# ARID1A orchestrates the activity of FOXA1 and AP-2 transcription factors in lobular breast cancer cells

**DOI:** 10.64898/2026.06.08.730919

**Authors:** Naomi L. Eastwood, Robert B. Clarke, Andrew D. Sharrocks, Sankari Nagarajan

## Abstract

Mutations in components of the SWItch/Sucrose Non-Fermentable (SWI/SNF) chromatin-remodelling complex are among the most common genetic alterations in human cancers, yet their functional consequences are difficult to predict as they are highly context-dependent. ARID1A, a core subunit of the canonical BAF complex, is the most frequently mutated SWI/SNF gene and is recurrently altered in breast cancer, with a notable enrichment in the lobular carcinoma subtype. While previous studies in ductal breast cancer have linked ARID1A loss to deregulated oestrogen receptor (ER) signalling and endocrine resistance through its association with the pioneer factor FOXA1, the role of ARID1A in lobular cancer remains poorly understood. Here, we define the genomic, transcriptomic, and chromatin accessibility landscapes governed by ARID1A in lobular breast cancer cells. We show that ARID1A and its catalytic partner SMARCA4 co-occupy distal regulatory regions enriched for forkhead and AP-2 transcription factor motifs. ARID1A depletion leads predominantly to loss of chromatin accessibility at these putative enhancer regions and downregulation of associated genes, indicating a primary role in maintaining a permissive regulatory landscape. Extensive co-binding and reciprocal dependencies between ARID1A, FOXA1, and AP-2 transcription factors reveal a coordinated regulatory network distinct from that observed in ductal breast cancers. ARID1A loss does not impair ER-mediated transcriptional responses in the lobular subtype but instead alters basal expression of a subset of oestrogen-responsive genes. Importantly, ARID1A, FOXA1, and AP-2 jointly regulate genes implicated in skeletal system development and bone metastasis, mirroring mutational patterns observed in lobular breast cancer patient datasets. These findings highlight a unique ARID1A-centred transcriptional programme in lobular breast cancer with potential implications for metastatic behaviour and therapeutic vulnerability.

## Supplementary Table 1 for "ARID1A orchestrates the activity of FOXA1 and AP-2 transcription factors in lobular breast cancer cells" (part 1 of 3)

Supplementary Table 1: ARID1A ChIP binding sites in MDA-MB-134VI cells
List of 46,048 ARID1A binding sites in MDA-MB-134VI cells
chr	start	end	chr2	abs_summit-100	abs_summit+100	chr3	summit-1	summit	length	abs_summit	pileup	neglog10(pvalue)	fold_enrichment	neglog10(qvalue)	name	#peak.chr	peak.start	peak.end	gene.id_1	strand_1	TSS_1	TES_1	dist_closest_1	dist_TSS_1	dist_TES_1	direction_1	overlap_gene_1	overlap_promoter_1	gene.id_2	strand_2	TSS_2	TES_2	dist_closest_2	dist_TSS_2	dist_TES_2	direction_2	overlap_gene_2	overlap_promoter_2
chr3	70737703	70738617	chr3	70737989	70738189	chr3	70738088	70738089	915	70738089	409.84	580.082	59.1632	574.525	MDA_ARID1A_ChIP_merged_vs_NE3_input_trimmoPE_bowtie2_PP_hg38_Q2_sorted_BASE_BLR_q0.05_BAMPE_SPMR_MACS301_peak_28793	chr3	70738088	70738089	COX6CP6	+	70751122	70751350	13033	13033	13261	U	0	0	HMGB1P36	+	70753853	70754573	15764	15764	16484	U	0	0
chr13	81874077	81874706	chr13	81874288	81874488	chr13	81874387	81874388	630	81874388	283.97	395.752	53.3272	390.481	MDA_ARID1A_ChIP_merged_vs_NE3_input_trimmoPE_bowtie2_PP_hg38_Q2_sorted_BASE_BLR_q0.05_BAMPE_SPMR_MACS301_peak_11708	chr13	81874387	81874388	.	.	.	.	.	.	.	.	.	.	.	.	.	.	.	.	.	.	.	.
chr1	231337447	231338464	chr1	231337835	231338035	chr1	231337934	231337935	1018	231337935	470.73	628.578	51.1058	622.965	MDA_ARID1A_ChIP_merged_vs_NE3_input_trimmoPE_bowtie2_PP_hg38_Q2_sorted_BASE_BLR_q0.05_BAMPE_SPMR_MACS301_peak_4350	chr1	231337934	231337935	EXOC8	-	231337852	231332752	82	82	5182	U	0	1	SPRTN	+	231338292	231355023	357	357	17088	U	0	1
chr7	6238082	6238846	chr7	6238415	6238615	chr7	6238514	6238515	765	6238515	656.98	866.415	51.0516	860.51	MDA_ARID1A_ChIP_merged_vs_NE3_input_trimmoPE_bowtie2_PP_hg38_Q2_sorted_BASE_BLR_q0.05_BAMPE_SPMR_MACS301_peak_38781	chr7	6238514	6238515	CYTH3	-	6272624	6161778	0	34109	76736	.	1	0	Y_RNA	-	6212740	6212637	25774	25774	25877	U	0	0
chr2	3518525	3519608	chr2	3518964	3519164	chr2	3519063	3519064	1084	3519064	607.86	802.57	50.8484	796.74	MDA_ARID1A_ChIP_merged_vs_NE3_input_trimmoPE_bowtie2_PP_hg38_Q2_sorted_BASE_BLR_q0.05_BAMPE_SPMR_MACS301_peak_20843	chr2	3519063	3519064	ADI1	-	3519531	3497365	0	467	21698	.	1	0	ENSG00000235078	+	3519274	3523197	210	210	4133	U	0	1
chr11	27173641	27174530	chr11	27174046	27174246	chr11	27174145	27174146	890	27174146	648.28	847.224	49.4986	841.34	MDA_ARID1A_ChIP_merged_vs_NE3_input_trimmoPE_bowtie2_PP_hg38_Q2_sorted_BASE_BLR_q0.05_BAMPE_SPMR_MACS301_peak_7297	chr11	27174145	27174146	BBOX1-AS1	-	27220086	27063019	0	45940	111126	.	1	0	BBOX1	+	27040814	27127809	46336	133331	46336	D	0	0
chr21	21238702	21239456	chr21	21238999	21239199	chr21	21239098	21239099	755	21239099	296.25	401.455	49.4855	396.171	MDA_ARID1A_ChIP_merged_vs_NE3_input_trimmoPE_bowtie2_PP_hg38_Q2_sorted_BASE_BLR_q0.05_BAMPE_SPMR_MACS301_peak_26140	chr21	21239098	21239099	NCAM2	+	20998408	21543329	0	240690	304230	.	1	0	ENSG00000226771	-	21226829	21223294	12269	12269	15804	U	0	0
chr4	92483026	92483874	chr4	92483426	92483626	chr4	92483525	92483526	849	92483526	279.88	377.097	48.6099	371.879	MDA_ARID1A_ChIP_merged_vs_NE3_input_trimmoPE_bowtie2_PP_hg38_Q2_sorted_BASE_BLR_q0.05_BAMPE_SPMR_MACS301_peak_31880	chr4	92483525	92483526	GRID2	+	92303965	93774566	0	179560	1291040	.	1	0	.	.	.	.	.	.	.	.	.	.
chr17	61356229	61357187	chr17	61356736	61356936	chr17	61356835	61356836	959	61356836	333.6	442.233	47.8007	436.88	MDA_ARID1A_ChIP_merged_vs_NE3_input_trimmoPE_bowtie2_PP_hg38_Q2_sorted_BASE_BLR_q0.05_BAMPE_SPMR_MACS301_peak_17612	chr17	61356835	61356836	BCAS3	+	60677850	61392831	0	678985	35995	.	1	0	ENSG00000273982	-	61355155	61354762	1680	1680	2073	U	0	0
chr20	42477004	42477993	chr20	42477534	42477734	chr20	42477633	42477634	990	42477634	299.32	395.061	46.2963	389.792	MDA_ARID1A_ChIP_merged_vs_NE3_input_trimmoPE_bowtie2_PP_hg38_Q2_sorted_BASE_BLR_q0.05_BAMPE_SPMR_MACS301_peak_25480	chr20	42477633	42477634	PTPRT	-	43189906	42072755	0	712272	404878	.	1	0	.	.	.	.	.	.	.	.	.	.
chr19	6199277	6200116	chr19	6199527	6199727	chr19	6199626	6199627	840	6199627	878.01	1112.32	46.2639	1106.17	MDA_ARID1A_ChIP_merged_vs_NE3_input_trimmoPE_bowtie2_PP_hg38_Q2_sorted_BASE_BLR_q0.05_BAMPE_SPMR_MACS301_peak_19422	chr19	6199626	6199627	ENSG00000284490	+	6199404	6205121	0	222	5494	.	1	0	ACSBG2	+	6135668	6193094	6532	63958	6532	D	0	0
chr11	35389575	35391715	chr11	35389982	35390182	chr11	35390081	35390082	2141	35390082	503.99	645.225	45.9081	639.592	MDA_ARID1A_ChIP_merged_vs_NE3_input_trimmoPE_bowtie2_PP_hg38_Q2_sorted_BASE_BLR_q0.05_BAMPE_SPMR_MACS301_peak_7468	chr11	35390081	35390082	SLC1A2	-	35419558	35251204	0	29476	138877	.	1	0	ENSG00000215380	+	35374264	35374474	15607	15817	15607	D	0	0
chr4	88514684	88515651	chr4	88515032	88515232	chr4	88515131	88515132	968	88515132	348.95	453.708	45.865	448.335	MDA_ARID1A_ChIP_merged_vs_NE3_input_trimmoPE_bowtie2_PP_hg38_Q2_sorted_BASE_BLR_q0.05_BAMPE_SPMR_MACS301_peak_31828	chr4	88515131	88515132	NCOA4P2	-	88510403	88508590	4728	4728	6541	U	0	0	PIGY	-	88523776	88520997	5865	8644	5865	D	0	0
chr8	78530156	78531031	chr8	78530486	78530686	chr8	78530585	78530586	876	78530586	636	805.101	45.3974	799.267	MDA_ARID1A_ChIP_merged_vs_NE3_input_trimmoPE_bowtie2_PP_hg38_Q2_sorted_BASE_BLR_q0.05_BAMPE_SPMR_MACS301_peak_42140	chr8	78530585	78530586	PKIA	+	78516339	78605267	0	14246	74681	.	1	0	PKIA-AS1	-	78508485	78268636	22100	22100	261949	U	0	0
chr6	167120091	167120955	chr6	167120401	167120601	chr6	167120500	167120501	865	167120501	267.09	348.067	43.7968	342.93	MDA_ARID1A_ChIP_merged_vs_NE3_input_trimmoPE_bowtie2_PP_hg38_Q2_sorted_BASE_BLR_q0.05_BAMPE_SPMR_MACS301_peak_38602	chr6	167120500	167120501	ENSG00000272980	+	166999404	167139141	0	121096	18640	.	1	0	CCR6	+	167111806	167139141	0	8694	18640	.	1	0
chr9	92987725	92989984	chr9	92988583	92988783	chr9	92988682	92988683	2260	92988683	410.87	520.035	43.5418	514.556	MDA_ARID1A_ChIP_merged_vs_NE3_input_trimmoPE_bowtie2_PP_hg38_Q2_sorted_BASE_BLR_q0.05_BAMPE_SPMR_MACS301_peak_44239	chr9	92988682	92988683	FGD3	+	92947522	93036233	0	41160	47550	.	1	0	ALOX15P2	+	92913155	92921560	67122	75527	67122	D	0	0
chr5	19880570	19881375	chr5	19880853	19881053	chr5	19880952	19880953	806	19880953	301.37	387.04	43.1957	381.791	MDA_ARID1A_ChIP_merged_vs_NE3_input_trimmoPE_bowtie2_PP_hg38_Q2_sorted_BASE_BLR_q0.05_BAMPE_SPMR_MACS301_peak_33369	chr5	19880952	19880953	CDH18	-	20575873	19473047	0	694920	407905	.	1	0	.	.	.	.	.	.	.	.	.	.
chr1	111513138	111514303	chr1	111513526	111513726	chr1	111513625	111513626	1166	111513626	362.26	460.319	43.0896	454.934	MDA_ARID1A_ChIP_merged_vs_NE3_input_trimmoPE_bowtie2_PP_hg38_Q2_sorted_BASE_BLR_q0.05_BAMPE_SPMR_MACS301_peak_2561	chr1	111513625	111513626	ADORA3	-	111503633	111499428	9992	9992	14197	U	0	0	TMIGD3	-	111503633	111483347	9992	9992	30278	U	0	0
chr10	112053750	112055428	chr10	112054071	112054271	chr10	112054170	112054171	1679	112054171	288.58	365.029	41.3683	359.843	MDA_ARID1A_ChIP_merged_vs_NE3_input_trimmoPE_bowtie2_PP_hg38_Q2_sorted_BASE_BLR_q0.05_BAMPE_SPMR_MACS301_peak_6385	chr10	112054170	112054171	ENSG00000287231	-	111989909	111787232	64261	64261	266938	U	0	0	GPAM	-	112183765	112149864	95693	129594	95693	D	0	0
chr10	91556479	91557437	chr10	91556811	91557011	chr10	91556910	91556911	959	91556911	321.84	403.039	41.08	397.753	MDA_ARID1A_ChIP_merged_vs_NE3_input_trimmoPE_bowtie2_PP_hg38_Q2_sorted_BASE_BLR_q0.05_BAMPE_SPMR_MACS301_peak_5992	chr10	91556910	91556911	ENSG00000289228	-	91575243	91306957	0	18332	249953	.	1	0	RPS27P1	+	91544851	91545098	11812	12059	11812	D	0	0
chr6	27241258	27241930	chr6	27241553	27241753	chr6	27241652	27241653	673	27241653	247.13	314.953	40.8419	309.929	MDA_ARID1A_ChIP_merged_vs_NE3_input_trimmoPE_bowtie2_PP_hg38_Q2_sorted_BASE_BLR_q0.05_BAMPE_SPMR_MACS301_peak_36426	chr6	27241652	27241653	PRSS16	+	27247700	27256620	6047	6047	14967	U	0	0	ENSG00000270935	+	27268112	27269229	26459	26459	27576	U	0	0
chr12	74871645	74872440	chr12	74871909	74872109	chr12	74872008	74872009	796	74872009	224.62	286.543	40.4883	281.635	MDA_ARID1A_ChIP_merged_vs_NE3_input_trimmoPE_bowtie2_PP_hg38_Q2_sorted_BASE_BLR_q0.05_BAMPE_SPMR_MACS301_peak_10200	chr12	74872008	74872009	.	.	.	.	.	.	.	.	.	.	.	.	.	.	.	.	.	.	.	.
chr10	17387557	17389523	chr10	17388314	17388514	chr10	17388413	17388414	1967	17388414	384.77	472.175	39.8206	466.77	MDA_ARID1A_ChIP_merged_vs_NE3_input_trimmoPE_bowtie2_PP_hg38_Q2_sorted_BASE_BLR_q0.05_BAMPE_SPMR_MACS301_peak_4869	chr10	17388413	17388414	ST8SIA6	-	17454595	17315420	0	66181	72993	.	1	0	ST8SIA6-AS1	+	17386935	17445758	0	1478	57344	.	1	0
chr15	69594063	69595920	chr15	69594718	69594918	chr15	69594817	69594818	1858	69594818	421.1	511.707	38.972	506.24	MDA_ARID1A_ChIP_merged_vs_NE3_input_trimmoPE_bowtie2_PP_hg38_Q2_sorted_BASE_BLR_q0.05_BAMPE_SPMR_MACS301_peak_14395	chr15	69594817	69594818	DRAIC	+	69462992	69695705	0	131825	100887	.	1	0	ENSG00000259457	-	69565790	69564723	29027	29027	30094	U	0	0
chr18	77262252	77263354	chr18	77262818	77263018	chr18	77262917	77262918	1103	77262918	191.87	242.683	38.5748	237.97	MDA_ARID1A_ChIP_merged_vs_NE3_input_trimmoPE_bowtie2_PP_hg38_Q2_sorted_BASE_BLR_q0.05_BAMPE_SPMR_MACS301_peak_19095	chr18	77262917	77262918	GALR1	+	77249847	77277900	0	13070	14982	.	1	0	ENSG00000265844	+	77180105	77235430	27487	82812	27487	D	0	0
chr9	114907903	114908787	chr9	114908185	114908385	chr9	114908284	114908285	885	114908285	465.1	558.692	38.197	553.161	MDA_ARID1A_ChIP_merged_vs_NE3_input_trimmoPE_bowtie2_PP_hg38_Q2_sorted_BASE_BLR_q0.05_BAMPE_SPMR_MACS301_peak_44660	chr9	114908284	114908285	TNFSF8	-	114930591	114901144	0	22306	7140	.	1	0	ENSG00000229817	+	114845593	114848585	59699	62691	59699	D	0	0
chr1	223518457	223519438	chr1	223518722	223518922	chr1	223518821	223518822	982	223518822	234.34	289.601	37.6044	284.679	MDA_ARID1A_ChIP_merged_vs_NE3_input_trimmoPE_bowtie2_PP_hg38_Q2_sorted_BASE_BLR_q0.05_BAMPE_SPMR_MACS301_peak_4179	chr1	223518821	223518822	CAPN8	-	223665701	223541615	22793	146879	22793	D	0	0	.	.	.	.	.	.	.	.	.	.
chr17	40957941	40958599	chr17	40958173	40958373	chr17	40958272	40958273	659	40958273	298.81	362.354	37.4764	357.177	MDA_ARID1A_ChIP_merged_vs_NE3_input_trimmoPE_bowtie2_PP_hg38_Q2_sorted_BASE_BLR_q0.05_BAMPE_SPMR_MACS301_peak_17089	chr17	40958272	40958273	ENSG00000234477	+	40921429	40975926	0	36843	17653	.	1	0	KRT39	-	40966948	40958416	143	8675	143	D	0	0
chr7	95367452	95368475	chr7	95367776	95367976	chr7	95367875	95367876	1024	95367876	435.94	518.227	37.2009	512.751	MDA_ARID1A_ChIP_merged_vs_NE3_input_trimmoPE_bowtie2_PP_hg38_Q2_sorted_BASE_BLR_q0.05_BAMPE_SPMR_MACS301_peak_40115	chr7	95367875	95367876	PON3	-	95396375	95359871	0	28499	8004	.	1	0	ENSG00000228751	+	95350163	95351229	16646	17712	16646	D	0	0
chr19	51070710	51071537	chr19	51071024	51071224	chr19	51071123	51071124	828	51071124	333.6	401.337	37.1707	396.054	MDA_ARID1A_ChIP_merged_vs_NE3_input_trimmoPE_bowtie2_PP_hg38_Q2_sorted_BASE_BLR_q0.05_BAMPE_SPMR_MACS301_peak_20633	chr19	51071123	51071124	KLK13	-	51065092	51055625	6031	6031	15498	U	0	0	KLK14	-	51084245	51077494	6370	13121	6370	D	0	0
chr2	102032165	102032922	chr2	102032435	102032635	chr2	102032534	102032535	758	102032535	239.97	293.542	37.1467	288.604	MDA_ARID1A_ChIP_merged_vs_NE3_input_trimmoPE_bowtie2_PP_hg38_Q2_sorted_BASE_BLR_q0.05_BAMPE_SPMR_MACS301_peak_22492	chr2	102032534	102032535	IL1R2	+	101991959	102028544	3990	40575	3990	D	0	0	ENSG00000287771	+	102037962	102058190	5427	5427	25655	U	0	0
chr17	72683569	72684927	chr17	72684030	72684230	chr17	72684129	72684130	1359	72684130	281.41	341.324	37.0133	336.207	MDA_ARID1A_ChIP_merged_vs_NE3_input_trimmoPE_bowtie2_PP_hg38_Q2_sorted_BASE_BLR_q0.05_BAMPE_SPMR_MACS301_peak_17795	chr17	72684129	72684130	SLC39A11	-	73092688	72645948	0	408558	38181	.	1	0	RN7SKP180	-	72664152	72663822	19977	19977	20307	U	0	0
chr12	64600066	64600751	chr12	64600322	64600522	chr12	64600421	64600422	686	64600422	331.56	398.097	36.9433	392.821	MDA_ARID1A_ChIP_merged_vs_NE3_input_trimmoPE_bowtie2_PP_hg38_Q2_sorted_BASE_BLR_q0.05_BAMPE_SPMR_MACS301_peak_10073	chr12	64600421	64600422	RASSF3-DT	-	64609459	64599077	0	9037	1344	.	1	0	RASSF3	+	64610494	64697564	10072	10072	97142	U	0	0
chr4	98721847	98722451	chr4	98722036	98722236	chr4	98722135	98722136	605	98722136	260.44	315.354	36.4481	310.329	MDA_ARID1A_ChIP_merged_vs_NE3_input_trimmoPE_bowtie2_PP_hg38_Q2_sorted_BASE_BLR_q0.05_BAMPE_SPMR_MACS301_peak_31957	chr4	98722135	98722136	ENSG00000249764	-	98713971	98713803	8164	8164	8332	U	0	0	BTF3P13	+	98740741	98741231	18605	18605	19095	U	0	0
chr9	126673379	126674228	chr9	126673798	126673998	chr9	126673897	126673898	850	126673898	300.86	359.985	36.2986	354.814	MDA_ARID1A_ChIP_merged_vs_NE3_input_trimmoPE_bowtie2_PP_hg38_Q2_sorted_BASE_BLR_q0.05_BAMPE_SPMR_MACS301_peak_44924	chr9	126673897	126673898	LMX1B	+	126613927	126701032	0	59970	27134	.	1	0	ENSG00000286428	-	126704691	126701172	27274	30793	27274	D	0	0
chr16	64996484	64997147	chr16	64996730	64996930	chr16	64996829	64996830	664	64996830	156.57	197.247	36.2913	192.768	MDA_ARID1A_ChIP_merged_vs_NE3_input_trimmoPE_bowtie2_PP_hg38_Q2_sorted_BASE_BLR_q0.05_BAMPE_SPMR_MACS301_peak_15967	chr16	64996829	64996830	CDH11	-	65122063	64943752	0	125233	53077	.	1	0	ENSG00000278893	-	64983227	64981122	13602	13602	15707	U	0	0
chr14	93017109	93018223	chr14	93017453	93017653	chr14	93017552	93017553	1115	93017553	309.04	370.534	36.2855	365.334	MDA_ARID1A_ChIP_merged_vs_NE3_input_trimmoPE_bowtie2_PP_hg38_Q2_sorted_BASE_BLR_q0.05_BAMPE_SPMR_MACS301_peak_13223	chr14	93017552	93017553	ITPK1	-	93115925	92936913	0	98372	80639	.	1	0	ITPK1-AS1	+	93067451	93072152	49898	49898	54599	U	0	0
chr2	156781515	156782242	chr2	156781812	156782012	chr2	156781911	156781912	728	156781912	323.37	385.222	36.0413	379.979	MDA_ARID1A_ChIP_merged_vs_NE3_input_trimmoPE_bowtie2_PP_hg38_Q2_sorted_BASE_BLR_q0.05_BAMPE_SPMR_MACS301_peak_23153	chr2	156781911	156781912	RPLP0P7	-	156778372	156777705	3539	3539	4206	U	0	0	ENSG00000287048	+	156788730	156865701	6818	6818	83789	U	0	0
chr14	94636541	94637469	chr14	94636824	94637024	chr14	94636923	94636924	929	94636924	322.35	383.583	35.9202	378.345	MDA_ARID1A_ChIP_merged_vs_NE3_input_trimmoPE_bowtie2_PP_hg38_Q2_sorted_BASE_BLR_q0.05_BAMPE_SPMR_MACS301_peak_13261	chr14	94636923	94636924	ADIPOR1P2	+	94631862	94634528	2395	5061	2395	D	0	0	SERPINA13P	+	94640724	94646994	3800	3800	10070	U	0	0
chr3	71208170	71209296	chr3	71208750	71208950	chr3	71208849	71208850	1127	71208850	231.27	280.466	35.8059	275.584	MDA_ARID1A_ChIP_merged_vs_NE3_input_trimmoPE_bowtie2_PP_hg38_Q2_sorted_BASE_BLR_q0.05_BAMPE_SPMR_MACS301_peak_28806	chr3	71208849	71208850	FOXP1	-	71583978	70954692	0	375128	254157	.	1	0	ENSG00000285708	-	71754229	70959225	0	545379	249624	.	1	0
chr3	189316022	189317175	chr3	189316422	189316622	chr3	189316521	189316522	1154	189316522	278.34	331.648	35.3402	326.563	MDA_ARID1A_ChIP_merged_vs_NE3_input_trimmoPE_bowtie2_PP_hg38_Q2_sorted_BASE_BLR_q0.05_BAMPE_SPMR_MACS301_peak_30433	chr3	189316521	189316522	TPRG1	+	188947213	189321061	0	369308	4539	.	1	0	TPRG1-AS2	-	189240594	189238685	75927	75927	77836	U	0	0
chr6	120141381	120142559	chr6	120141702	120141902	chr6	120141801	120141802	1179	120141802	275.79	327.61	35.2203	322.538	MDA_ARID1A_ChIP_merged_vs_NE3_input_trimmoPE_bowtie2_PP_hg38_Q2_sorted_BASE_BLR_q0.05_BAMPE_SPMR_MACS301_peak_37902	chr6	120141801	120141802	.	.	.	.	.	.	.	.	.	.	.	.	.	.	.	.	.	.	.	.
chr13	98416234	98417061	chr13	98416519	98416719	chr13	98416618	98416619	828	98416619	177.55	217.631	35.0617	213.044	MDA_ARID1A_ChIP_merged_vs_NE3_input_trimmoPE_bowtie2_PP_hg38_Q2_sorted_BASE_BLR_q0.05_BAMPE_SPMR_MACS301_peak_11812	chr13	98416618	98416619	FARP1	+	98143093	98455176	0	273525	38557	.	1	0	FARP1-AS1	-	98435840	98435404	18785	19221	18785	D	0	0
chr9	119873718	119874514	chr9	119874032	119874232	chr9	119874131	119874132	797	119874132	178.06	218.848	35.005	214.256	MDA_ARID1A_ChIP_merged_vs_NE3_input_trimmoPE_bowtie2_PP_hg38_Q2_sorted_BASE_BLR_q0.05_BAMPE_SPMR_MACS301_peak_44752	chr9	119874131	119874132	LINC01613	+	119935052	119937832	60920	60920	63700	U	0	0	ENSG00000225960	+	119973093	119974322	98961	98961	100190	U	0	0
chr6	91506423	91507103	chr6	91506602	91506802	chr6	91506701	91506702	681	91506702	276.81	326.825	34.7262	321.756	MDA_ARID1A_ChIP_merged_vs_NE3_input_trimmoPE_bowtie2_PP_hg38_Q2_sorted_BASE_BLR_q0.05_BAMPE_SPMR_MACS301_peak_37481	chr6	91506701	91506702	MIR4643	+	91521659	91521737	14957	14957	15035	U	0	0	CASC6	-	91669669	91557291	50589	162967	50589	D	0	0
chr5	58069615	58070417	chr5	58069915	58070115	chr5	58070014	58070015	803	58070015	344.35	402.068	34.535	396.783	MDA_ARID1A_ChIP_merged_vs_NE3_input_trimmoPE_bowtie2_PP_hg38_Q2_sorted_BASE_BLR_q0.05_BAMPE_SPMR_MACS301_peak_33746	chr5	58070014	58070015	LINC02101	-	58113332	58107630	37615	43317	37615	D	0	0	ENSG00000286853	+	58114597	58145996	44582	44582	75981	U	0	0
chr17	40321040	40323526	chr17	40322397	40322597	chr17	40322496	40322497	2487	40322497	445.15	513.517	34.319	508.047	MDA_ARID1A_ChIP_merged_vs_NE3_input_trimmoPE_bowtie2_PP_hg38_Q2_sorted_BASE_BLR_q0.05_BAMPE_SPMR_MACS301_peak_17052	chr17	40322496	40322497	RARA	+	40309179	40357643	0	13317	35146	.	1	0	ENSG00000287644	-	40318676	40317697	3820	3820	4799	U	0	0
chr4	53455618	53456277	chr4	53455870	53456070	chr4	53455969	53455970	660	53455970	198.01	239.083	34.3062	234.388	MDA_ARID1A_ChIP_merged_vs_NE3_input_trimmoPE_bowtie2_PP_hg38_Q2_sorted_BASE_BLR_q0.05_BAMPE_SPMR_MACS301_peak_31340	chr4	53455969	53455970	FIP1L1	+	53377640	53460862	0	78329	4892	.	1	0	ENSG00000282278	+	53377838	54295272	0	78131	839302	.	1	0
chr16	58720826	58721491	chr16	58721049	58721249	chr16	58721148	58721149	666	58721149	174.48	212.309	34.3048	207.749	MDA_ARID1A_ChIP_merged_vs_NE3_input_trimmoPE_bowtie2_PP_hg38_Q2_sorted_BASE_BLR_q0.05_BAMPE_SPMR_MACS301_peak_15960	chr16	58721148	58721149	GOT2	-	58734316	58707130	0	13167	14018	.	1	0	ENSG00000279889	-	58706297	58705798	14851	14851	15350	U	0	0
chr2	217684984	217685812	chr2	217685325	217685525	chr2	217685424	217685425	829	217685425	281.93	329.565	34.0221	324.486	MDA_ARID1A_ChIP_merged_vs_NE3_input_trimmoPE_bowtie2_PP_hg38_Q2_sorted_BASE_BLR_q0.05_BAMPE_SPMR_MACS301_peak_24191	chr2	217685424	217685425	ENSG00000224414	+	217693894	217696763	8469	8469	11338	U	0	0	DIRC3	-	217624581	217284056	60843	60843	401368	U	0	0
chr15	50215575	50216350	chr15	50215876	50216076	chr15	50215975	50215976	776	50215976	205.69	245.614	34.0203	240.887	MDA_ARID1A_ChIP_merged_vs_NE3_input_trimmoPE_bowtie2_PP_hg38_Q2_sorted_BASE_BLR_q0.05_BAMPE_SPMR_MACS301_peak_13966	chr15	50215975	50215976	SLC27A2	+	50182195	50236385	0	33780	20409	.	1	0	Y_RNA	+	50221887	50221996	5911	5911	6020	U	0	0
chrX	16662143	16663393	chrX	16662503	16662703	chrX	16662602	16662603	1251	16662603	509.11	582.666	34.007	577.105	MDA_ARID1A_ChIP_merged_vs_NE3_input_trimmoPE_bowtie2_PP_hg38_Q2_sorted_BASE_BLR_q0.05_BAMPE_SPMR_MACS301_peak_45435	chrX	16662602	16662603	CTPS2	-	16712669	16587998	0	50066	74604	.	1	0	S100G	+	16650157	16654670	7932	12445	7932	D	0	0
chr3	177635298	177636587	chr3	177635719	177635919	chr3	177635818	177635819	1290	177635819	270.16	317.264	33.8948	312.232	MDA_ARID1A_ChIP_merged_vs_NE3_input_trimmoPE_bowtie2_PP_hg38_Q2_sorted_BASE_BLR_q0.05_BAMPE_SPMR_MACS301_peak_30225	chr3	177635818	177635819	ENSG00000236385	-	177628287	177621381	7531	7531	14437	U	0	0	ENSG00000200288	-	177624409	177624281	11409	11409	11537	U	0	0
chr12	89632157	89633281	chr12	89632920	89633120	chr12	89633019	89633020	1125	89633020	199.55	238.316	33.7722	233.623	MDA_ARID1A_ChIP_merged_vs_NE3_input_trimmoPE_bowtie2_PP_hg38_Q2_sorted_BASE_BLR_q0.05_BAMPE_SPMR_MACS301_peak_10412	chr12	89633019	89633020	ATP2B1	-	89708838	89588048	0	75818	44971	.	1	0	ENSG00000258302	+	89561128	89594878	38141	71891	38141	D	0	0
chr8	131451881	131452891	chr8	131452308	131452508	chr8	131452407	131452408	1011	131452408	335.14	387.861	33.614	382.611	MDA_ARID1A_ChIP_merged_vs_NE3_input_trimmoPE_bowtie2_PP_hg38_Q2_sorted_BASE_BLR_q0.05_BAMPE_SPMR_MACS301_peak_43076	chr8	131452407	131452408	SNORA72	-	131432869	131432775	19538	19538	19632	U	0	0	.	.	.	.	.	.	.	.	.	.
chr15	89121210	89121871	chr15	89121454	89121654	chr15	89121553	89121554	662	89121554	301.37	350.174	33.5966	345.03	MDA_ARID1A_ChIP_merged_vs_NE3_input_trimmoPE_bowtie2_PP_hg38_Q2_sorted_BASE_BLR_q0.05_BAMPE_SPMR_MACS301_peak_14894	chr15	89121553	89121554	ABHD2	+	89088455	89202355	0	33098	80801	.	1	0	RNU7-195P	+	89120778	89120840	713	775	713	D	0	0
chr20	41650210	41650896	chr20	41650596	41650796	chr20	41650695	41650696	687	41650696	368.4	423.992	33.5816	418.669	MDA_ARID1A_ChIP_merged_vs_NE3_input_trimmoPE_bowtie2_PP_hg38_Q2_sorted_BASE_BLR_q0.05_BAMPE_SPMR_MACS301_peak_25479	chr20	41650695	41650696	ENSG00000288843	-	41715690	41650254	0	64994	441	.	1	0	CHD6	-	41618377	41402082	32318	32318	248613	U	0	0
chr3	69832811	69834043	chr3	69833652	69833852	chr3	69833751	69833752	1233	69833752	189.83	226.152	33.4218	221.52	MDA_ARID1A_ChIP_merged_vs_NE3_input_trimmoPE_bowtie2_PP_hg38_Q2_sorted_BASE_BLR_q0.05_BAMPE_SPMR_MACS301_peak_28777	chr3	69833751	69833752	MITF	+	69739481	69968336	0	94270	134584	.	1	0	RN7SL418P	-	69769773	69769486	63978	63978	64265	U	0	0
chr6	113211147	113211820	chr6	113211397	113211597	chr6	113211496	113211497	674	113211497	344.86	396.135	33.3405	390.864	MDA_ARID1A_ChIP_merged_vs_NE3_input_trimmoPE_bowtie2_PP_hg38_Q2_sorted_BASE_BLR_q0.05_BAMPE_SPMR_MACS301_peak_37796	chr6	113211496	113211497	SOCS5P5	+	113222165	113224072	10668	10668	12575	U	0	0	ENSG00000287728	+	113129706	113140870	70626	81790	70626	D	0	0
chr16	68744592	68745415	chr16	68744835	68745035	chr16	68744934	68744935	824	68744935	198.53	235.661	33.2542	230.981	MDA_ARID1A_ChIP_merged_vs_NE3_input_trimmoPE_bowtie2_PP_hg38_Q2_sorted_BASE_BLR_q0.05_BAMPE_SPMR_MACS301_peak_16034	chr16	68744934	68744935	CDH1	+	68737291	68835537	0	7643	90602	.	1	0	RNA5SP429	+	68742479	68742588	2346	2455	2346	D	0	0
chr17	63752631	63753358	chr17	63752766	63752966	chr17	63752865	63752866	728	63752866	229.23	268.509	32.8893	263.678	MDA_ARID1A_ChIP_merged_vs_NE3_input_trimmoPE_bowtie2_PP_hg38_Q2_sorted_BASE_BLR_q0.05_BAMPE_SPMR_MACS301_peak_17665	chr17	63752865	63752866	CCDC47	-	63773597	63745254	0	20731	7611	.	1	0	ENSG00000125695	-	63752097	63702844	768	768	50021	U	0	1
chr3	82216387	82217705	chr3	82217181	82217381	chr3	82217280	82217281	1319	82217281	209.78	245.136	32.4931	240.412	MDA_ARID1A_ChIP_merged_vs_NE3_input_trimmoPE_bowtie2_PP_hg38_Q2_sorted_BASE_BLR_q0.05_BAMPE_SPMR_MACS301_peak_28948	chr3	82217280	82217281	LINC02008	+	81986137	82463675	0	231143	246394	.	1	0	.	.	.	.	.	.	.	.	.	.
chr10	60375404	60377253	chr10	60375716	60375916	chr10	60375815	60375816	1850	60375816	258.9	298.316	32.4877	293.358	MDA_ARID1A_ChIP_merged_vs_NE3_input_trimmoPE_bowtie2_PP_hg38_Q2_sorted_BASE_BLR_q0.05_BAMPE_SPMR_MACS301_peak_5440	chr10	60375815	60375816	ANK3	-	60389875	60026297	0	14059	349518	.	1	0	.	.	.	.	.	.	.	.	.	.
chr14	37640925	37641641	chr14	37641207	37641407	chr14	37641306	37641307	717	37641307	241.51	279.934	32.4636	275.052	MDA_ARID1A_ChIP_merged_vs_NE3_input_trimmoPE_bowtie2_PP_hg38_Q2_sorted_BASE_BLR_q0.05_BAMPE_SPMR_MACS301_peak_12239	chr14	37641306	37641307	TTC6	+	37622064	37842463	0	19242	201156	.	1	0	FOXA1	-	37595249	37589551	46057	46057	51755	U	0	0
chr22	48168887	48169610	chr22	48169178	48169378	chr22	48169277	48169278	724	48169278	268.11	309.068	32.3608	304.068	MDA_ARID1A_ChIP_merged_vs_NE3_input_trimmoPE_bowtie2_PP_hg38_Q2_sorted_BASE_BLR_q0.05_BAMPE_SPMR_MACS301_peak_27516	chr22	48169277	48169278	ENSG00000229275	+	48141541	48143229	26048	27736	26048	D	0	0	ENSG00000238192	-	48141001	48139460	28276	28276	29817	U	0	0
chr8	57577982	57579598	chr8	57578484	57578684	chr8	57578583	57578584	1617	57578584	348.44	395.391	32.2637	390.122	MDA_ARID1A_ChIP_merged_vs_NE3_input_trimmoPE_bowtie2_PP_hg38_Q2_sorted_BASE_BLR_q0.05_BAMPE_SPMR_MACS301_peak_41949	chr8	57578583	57578584	ENSG00000253322	-	57805029	57594165	15581	226445	15581	D	0	0	ENSG00000253821	+	57492883	57545943	32640	85700	32640	D	0	0
chr12	87347876	87348586	chr12	87348148	87348348	chr12	87348247	87348248	711	87348248	256.86	295.181	32.2319	290.236	MDA_ARID1A_ChIP_merged_vs_NE3_input_trimmoPE_bowtie2_PP_hg38_Q2_sorted_BASE_BLR_q0.05_BAMPE_SPMR_MACS301_peak_10352	chr12	87348247	87348248	.	.	.	.	.	.	.	.	.	.	.	.	.	.	.	.	.	.	.	.
chr20	59957322	59958072	chr20	59957647	59957847	chr20	59957746	59957747	751	59957747	229.23	265.747	32.0967	260.927	MDA_ARID1A_ChIP_merged_vs_NE3_input_trimmoPE_bowtie2_PP_hg38_Q2_sorted_BASE_BLR_q0.05_BAMPE_SPMR_MACS301_peak_25917	chr20	59957746	59957747	CDH26	+	59958422	60014529	675	675	56782	U	0	1	FAM217B	+	59933763	59948680	9066	23983	9066	D	0	0
chr10	27003228	27003855	chr10	27003479	27003679	chr10	27003578	27003579	628	27003579	319.28	362.864	32.0278	357.685	MDA_ARID1A_ChIP_merged_vs_NE3_input_trimmoPE_bowtie2_PP_hg38_Q2_sorted_BASE_BLR_q0.05_BAMPE_SPMR_MACS301_peak_5016	chr10	27003578	27003579	ANKRD26	-	27100494	27004115	536	96915	536	D	0	0	FAM238C	-	26944418	26931246	59160	59160	72332	U	0	0
chr17	5232074	5232855	chr17	5232297	5232497	chr17	5232396	5232397	782	5232397	287.04	328.229	32.0048	323.156	MDA_ARID1A_ChIP_merged_vs_NE3_input_trimmoPE_bowtie2_PP_hg38_Q2_sorted_BASE_BLR_q0.05_BAMPE_SPMR_MACS301_peak_16460	chr17	5232396	5232397	ZNF594-DT	+	5192089	5235637	0	40307	3240	.	1	0	SCIMP	-	5234860	5208919	0	2463	23477	.	1	0
chr10	7233149	7234283	chr10	7233416	7233616	chr10	7233515	7233516	1135	7233516	239.46	276.075	31.9938	271.211	MDA_ARID1A_ChIP_merged_vs_NE3_input_trimmoPE_bowtie2_PP_hg38_Q2_sorted_BASE_BLR_q0.05_BAMPE_SPMR_MACS301_peak_4746	chr10	7233515	7233516	SFMBT2	-	7411034	7158623	0	177518	74892	.	1	0	COX6CP17	-	7295290	7295105	61589	61774	61589	D	0	0
chr12	28202260	28203213	chr12	28202753	28202953	chr12	28202852	28202853	954	28202853	222.06	257.464	31.866	252.682	MDA_ARID1A_ChIP_merged_vs_NE3_input_trimmoPE_bowtie2_PP_hg38_Q2_sorted_BASE_BLR_q0.05_BAMPE_SPMR_MACS301_peak_9442	chr12	28202852	28202853	CCDC91	+	28190445	28550166	0	12407	347313	.	1	0	ENSG00000247934	-	28190366	28163297	12486	12486	39555	U	0	0
chr2	136669227	136670177	chr2	136669541	136669741	chr2	136669640	136669641	951	136669641	189.83	221.342	31.8045	216.735	MDA_ARID1A_ChIP_merged_vs_NE3_input_trimmoPE_bowtie2_PP_hg38_Q2_sorted_BASE_BLR_q0.05_BAMPE_SPMR_MACS301_peak_22893	chr2	136669640	136669641	THSD7B	+	136765544	137677718	95903	95903	1008077	U	0	0	.	.	.	.	.	.	.	.	.	.
chr10	124690926	124691522	chr10	124691115	124691315	chr10	124691214	124691215	597	124691215	178.06	209.727	31.742	205.181	MDA_ARID1A_ChIP_merged_vs_NE3_input_trimmoPE_bowtie2_PP_hg38_Q2_sorted_BASE_BLR_q0.05_BAMPE_SPMR_MACS301_peak_6572	chr10	124691214	124691215	ENSG00000258539	-	124791727	124617079	0	100512	74135	.	1	0	FAM53B	-	124744378	124619291	0	53163	71923	.	1	0
chr8	39893615	39894358	chr8	39893897	39894097	chr8	39893996	39893997	744	39893997	2577.25	2791.87	31.4421	2782.68	MDA_ARID1A_ChIP_merged_vs_NE3_input_trimmoPE_bowtie2_PP_hg38_Q2_sorted_BASE_BLR_q0.05_BAMPE_SPMR_MACS301_peak_41804	chr8	39893996	39893997	IDO1	+	39902374	39928426	8377	8377	34429	U	0	0	ENSG00000253939	-	39995248	39903774	9777	101251	9777	D	0	0
chr2	169203512	169204766	chr2	169204025	169204225	chr2	169204124	169204125	1255	169204125	344.86	386.714	31.4419	381.467	MDA_ARID1A_ChIP_merged_vs_NE3_input_trimmoPE_bowtie2_PP_hg38_Q2_sorted_BASE_BLR_q0.05_BAMPE_SPMR_MACS301_peak_23386	chr2	169204124	169204125	LRP2	-	169362534	169127108	0	158409	77016	.	1	0	UBE2V1P6	+	169115194	169115680	88444	88930	88444	D	0	0
chr12	58784072	58784906	chr12	58784401	58784601	chr12	58784500	58784501	835	58784501	260.44	296.59	31.4379	291.639	MDA_ARID1A_ChIP_merged_vs_NE3_input_trimmoPE_bowtie2_PP_hg38_Q2_sorted_BASE_BLR_q0.05_BAMPE_SPMR_MACS301_peak_10001	chr12	58784500	58784501	ENSG00000258231	+	58544123	58813060	0	240377	28559	.	1	0	LINC02388	-	58781719	58565958	2781	2781	218542	U	0	0
chr5	105616375	105617149	chr5	105616715	105616915	chr5	105616814	105616815	775	105616815	198.01	229.968	31.3417	225.317	MDA_ARID1A_ChIP_merged_vs_NE3_input_trimmoPE_bowtie2_PP_hg38_Q2_sorted_BASE_BLR_q0.05_BAMPE_SPMR_MACS301_peak_34360	chr5	105616814	105616815	.	.	.	.	.	.	.	.	.	.	.	.	.	.	.	.	.	.	.	.
chr4	40189848	40192019	chr4	40191621	40191821	chr4	40191720	40191721	2172	40191721	301.88	339.655	31.2645	334.544	MDA_ARID1A_ChIP_merged_vs_NE3_input_trimmoPE_bowtie2_PP_hg38_Q2_sorted_BASE_BLR_q0.05_BAMPE_SPMR_MACS301_peak_31195	chr4	40191720	40191721	RHOH	+	40191052	40243995	0	668	52274	.	1	0	ENSG00000286089	+	40187169	40190464	1256	4551	1256	D	0	0
chr3	62007132	62008076	chr3	62007534	62007734	chr3	62007633	62007634	945	62007634	315.7	354.538	31.2171	349.383	MDA_ARID1A_ChIP_merged_vs_NE3_input_trimmoPE_bowtie2_PP_hg38_Q2_sorted_BASE_BLR_q0.05_BAMPE_SPMR_MACS301_peak_28645	chr3	62007633	62007634	PTPRG	+	61561570	62297609	0	446063	289975	.	1	0	.	.	.	.	.	.	.	.	.	.
chr6	40714584	40715302	chr6	40714851	40715051	chr6	40714950	40714951	719	40714951	248.67	282.71	31.2086	277.818	MDA_ARID1A_ChIP_merged_vs_NE3_input_trimmoPE_bowtie2_PP_hg38_Q2_sorted_BASE_BLR_q0.05_BAMPE_SPMR_MACS301_peak_36783	chr6	40714950	40714951	ENSG00000237947	-	40715363	40713410	0	412	1540	.	1	0	.	.	.	.	.	.	.	.	.	.
chr4	168501076	168502064	chr4	168501433	168501633	chr4	168501532	168501533	989	168501533	422.12	469.314	31.1708	463.913	MDA_ARID1A_ChIP_merged_vs_NE3_input_trimmoPE_bowtie2_PP_hg38_Q2_sorted_BASE_BLR_q0.05_BAMPE_SPMR_MACS301_peak_32919	chr4	168501532	168501533	PALLD	+	168497065	168928457	0	4467	426924	.	1	0	DDX60L	-	168480514	168356734	21018	21018	144798	U	0	0
chr1	42991787	42993245	chr1	42992464	42992664	chr1	42992563	42992564	1459	42992564	293.18	330.673	31.1006	325.591	MDA_ARID1A_ChIP_merged_vs_NE3_input_trimmoPE_bowtie2_PP_hg38_Q2_sorted_BASE_BLR_q0.05_BAMPE_SPMR_MACS301_peak_1392	chr1	42992563	42992564	SLC2A1-AS1	+	42959077	42996800	0	33486	4236	.	1	0	RNU6-880P	+	42991437	42991544	1019	1126	1019	D	0	0
chr2	216108954	216109522	chr2	216109118	216109318	chr2	216109217	216109218	569	216109218	433.38	480.086	31.0271	474.669	MDA_ARID1A_ChIP_merged_vs_NE3_input_trimmoPE_bowtie2_PP_hg38_Q2_sorted_BASE_BLR_q0.05_BAMPE_SPMR_MACS301_peak_24139	chr2	216109217	216109218	XRCC5	+	216107463	216206303	0	1754	97085	.	1	0	TMEM169	+	216081865	216102782	6435	27352	6435	D	0	0
chr2	100066609	100068729	chr2	100067836	100068036	chr2	100067935	100067936	2121	100067936	264.02	299.373	31.0159	294.411	MDA_ARID1A_ChIP_merged_vs_NE3_input_trimmoPE_bowtie2_PP_hg38_Q2_sorted_BASE_BLR_q0.05_BAMPE_SPMR_MACS301_peak_22447	chr2	100067935	100067936	AFF3	-	100106128	99551120	0	38192	516815	.	1	0	ENSG00000230393	+	100104918	100107504	36982	36982	39568	U	0	0
chr10	9187902	9188954	chr10	9188137	9188337	chr10	9188236	9188237	1053	9188237	277.83	312.735	30.9815	307.719	MDA_ARID1A_ChIP_merged_vs_NE3_input_trimmoPE_bowtie2_PP_hg38_Q2_sorted_BASE_BLR_q0.05_BAMPE_SPMR_MACS301_peak_4789	chr10	9188236	9188237	LINC00709	+	9275832	9287057	87595	87595	98820	U	0	0	.	.	.	.	.	.	.	.	.	.
chr15	82263264	82263917	chr15	82263457	82263657	chr15	82263556	82263557	654	82263557	255.83	288.844	30.8841	283.926	MDA_ARID1A_ChIP_merged_vs_NE3_input_trimmoPE_bowtie2_PP_hg38_Q2_sorted_BASE_BLR_q0.05_BAMPE_SPMR_MACS301_peak_14770	chr15	82263556	82263557	SAXO2	+	82262810	82284930	0	746	21373	.	1	0	EFL1	-	82262734	82130232	822	822	133324	U	0	1
chr18	54766827	54767793	chr18	54767156	54767356	chr18	54767255	54767256	967	54767256	255.83	288.844	30.8841	283.926	MDA_ARID1A_ChIP_merged_vs_NE3_input_trimmoPE_bowtie2_PP_hg38_Q2_sorted_BASE_BLR_q0.05_BAMPE_SPMR_MACS301_peak_18826	chr18	54767255	54767256	RPSAP57	+	54744749	54745581	21674	22506	21674	D	0	0	RAB27B	+	54828476	54895516	61220	61220	128260	U	0	0
chr2	41773776	41774753	chr2	41774244	41774444	chr2	41774343	41774344	978	41774344	226.16	258.239	30.8813	253.454	MDA_ARID1A_ChIP_merged_vs_NE3_input_trimmoPE_bowtie2_PP_hg38_Q2_sorted_BASE_BLR_q0.05_BAMPE_SPMR_MACS301_peak_21557	chr2	41774343	41774344	ENSG00000287145	+	41716132	41731611	42732	58211	42732	D	0	0	LDHAP3	+	41819746	41820754	45402	45402	46410	U	0	0
chr18	29002858	29003631	chr18	29003190	29003390	chr18	29003289	29003290	774	29003290	311.6	348.393	30.8136	343.255	MDA_ARID1A_ChIP_merged_vs_NE3_input_trimmoPE_bowtie2_PP_hg38_Q2_sorted_BASE_BLR_q0.05_BAMPE_SPMR_MACS301_peak_18447	chr18	29003289	29003290	RNU6-408P	+	29048619	29048719	45329	45329	45429	U	0	0	.	.	.	.	.	.	.	.	.	.
chr11	2192672	2194056	chr11	2193356	2193556	chr11	2193455	2193456	1385	2193456	361.23	401.744	30.7808	396.46	MDA_ARID1A_ChIP_merged_vs_NE3_input_trimmoPE_bowtie2_PP_hg38_Q2_sorted_BASE_BLR_q0.05_BAMPE_SPMR_MACS301_peak_6767	chr11	2193455	2193456	MIR4686	+	2173062	2173138	20317	20393	20317	D	0	0	TH	-	2171815	2163928	21640	21640	29527	U	0	0
chrX	149546422	149547399	chrX	149546720	149546920	chrX	149546819	149546820	978	149546820	177.55	205.589	30.7781	201.065	MDA_ARID1A_ChIP_merged_vs_NE3_input_trimmoPE_bowtie2_PP_hg38_Q2_sorted_BASE_BLR_q0.05_BAMPE_SPMR_MACS301_peak_46209	chrX	149546819	149546820	EOLA1	+	149541011	149548331	0	5808	1511	.	1	0	HSFX3	-	149549924	149548209	1389	3104	1389	D	0	0
chr3	159045050	159045759	chr3	159045341	159045541	chr3	159045440	159045441	710	159045441	247.13	279.861	30.6817	274.98	MDA_ARID1A_ChIP_merged_vs_NE3_input_trimmoPE_bowtie2_PP_hg38_Q2_sorted_BASE_BLR_q0.05_BAMPE_SPMR_MACS301_peak_29911	chr3	159045440	159045441	IQCJ-SCHIP1	+	159069263	159897358	23822	23822	851917	U	0	0	IQCJ	+	159069327	159265703	23886	23886	220262	U	0	0
chr3	53145082	53145918	chr3	53145422	53145622	chr3	53145521	53145522	837	53145522	131.5	156.324	30.5168	152.089	MDA_ARID1A_ChIP_merged_vs_NE3_input_trimmoPE_bowtie2_PP_hg38_Q2_sorted_BASE_BLR_q0.05_BAMPE_SPMR_MACS301_peak_28433	chr3	53145521	53145522	RFT1	-	53130435	53088482	15086	15086	57039	U	0	0	PRKCD	+	53161119	53192717	15597	15597	47195	U	0	0
chr2	234633292	234634308	chr2	234633860	234634060	chr2	234633959	234633960	1017	234633960	259.41	291.662	30.477	286.731	MDA_ARID1A_ChIP_merged_vs_NE3_input_trimmoPE_bowtie2_PP_hg38_Q2_sorted_BASE_BLR_q0.05_BAMPE_SPMR_MACS301_peak_24534	chr2	234633959	234633960	LINC01173	+	234682667	234717764	48707	48707	83804	U	0	0	.	.	.	.	.	.	.	.	.	.
chr17	28951150	28952008	chr17	28951535	28951735	chr17	28951634	28951635	859	28951635	486.59	532.813	30.4745	527.317	MDA_ARID1A_ChIP_merged_vs_NE3_input_trimmoPE_bowtie2_PP_hg38_Q2_sorted_BASE_BLR_q0.05_BAMPE_SPMR_MACS301_peak_16752	chr17	28951634	28951635	PIPOX	+	28950512	29056683	0	1122	105048	.	1	0	PHF12	-	28951518	28905249	116	116	46385	U	0	1
chr17	49886991	49888167	chr17	49887270	49887470	chr17	49887369	49887370	1177	49887370	300.86	334.817	30.4405	329.722	MDA_ARID1A_ChIP_merged_vs_NE3_input_trimmoPE_bowtie2_PP_hg38_Q2_sorted_BASE_BLR_q0.05_BAMPE_SPMR_MACS301_peak_17353	chr17	49887369	49887370	ENSG00000248954	+	49887597	49900893	227	227	13523	U	0	1	ENSG00000254039	+	49914402	49932918	27032	27032	45548	U	0	0
chr1	179399254	179400098	chr1	179399519	179399719	chr1	179399618	179399619	845	179399619	279.88	312.467	30.4296	307.454	MDA_ARID1A_ChIP_merged_vs_NE3_input_trimmoPE_bowtie2_PP_hg38_Q2_sorted_BASE_BLR_q0.05_BAMPE_SPMR_MACS301_peak_3374	chr1	179399618	179399619	AXDND1	+	179365970	179554735	0	33648	155116	.	1	0	SOAT1	+	179293796	179358680	40938	105822	40938	D	0	0
chr13	27319301	27320023	chr13	27319513	27319713	chr13	27319612	27319613	723	27319613	147.36	172.828	30.3603	168.494	MDA_ARID1A_ChIP_merged_vs_NE3_input_trimmoPE_bowtie2_PP_hg38_Q2_sorted_BASE_BLR_q0.05_BAMPE_SPMR_MACS301_peak_11259	chr13	27319612	27319613	RNU6-70P	-	27343746	27343686	24073	24133	24073	D	0	0	RASL11A	+	27270829	27275192	44420	48783	44420	D	0	0
chr5	74389432	74390250	chr5	74389662	74389862	chr5	74389761	74389762	819	74389762	173.45	200.031	30.3114	195.537	MDA_ARID1A_ChIP_merged_vs_NE3_input_trimmoPE_bowtie2_PP_hg38_Q2_sorted_BASE_BLR_q0.05_BAMPE_SPMR_MACS301_peak_33998	chr5	74389761	74389762	LINC01331	-	74536824	74111689	0	147062	278072	.	1	0	LINC01332	-	74334766	74327994	54995	54995	61767	U	0	0
chr3	176855723	176856536	chr3	176855969	176856169	chr3	176856068	176856069	814	176856069	270.67	301.981	30.1856	297.008	MDA_ARID1A_ChIP_merged_vs_NE3_input_trimmoPE_bowtie2_PP_hg38_Q2_sorted_BASE_BLR_q0.05_BAMPE_SPMR_MACS301_peak_30195	chr3	176856068	176856069	LINC01209	-	176817001	176814154	39067	39067	41914	U	0	0	RNA5SP147	+	176763232	176763341	92727	92836	92727	D	0	0
chr1	248454952	248455392	chr1	248455003	248455203	chr1	248455102	248455103	441	248455103	129.96	153.134	30.1633	148.919	MDA_ARID1A_ChIP_merged_vs_NE3_input_trimmoPE_bowtie2_PP_hg38_Q2_sorted_BASE_BLR_q0.05_BAMPE_SPMR_MACS301_peak_4575	chr1	248455102	248455103	OR2T2	+	248445511	248455725	0	9591	622	.	1	0	OR2T7	+	248436358	248444316	10786	18744	10786	D	0	0
chr9	117399936	117400972	chr9	117400162	117400362	chr9	117400261	117400262	1037	117400262	330.02	365.3	30.093	360.114	MDA_ARID1A_ChIP_merged_vs_NE3_input_trimmoPE_bowtie2_PP_hg38_Q2_sorted_BASE_BLR_q0.05_BAMPE_SPMR_MACS301_peak_44708	chr9	117400261	117400262	ASTN2	-	117415070	116425227	0	14808	975034	.	1	0	ENSG00000233516	-	117466260	117462293	62031	65998	62031	D	0	0
chr8	127397908	127398800	chr8	127398295	127398495	chr8	127398394	127398395	893	127398395	373	410.738	30.0858	405.438	MDA_ARID1A_ChIP_merged_vs_NE3_input_trimmoPE_bowtie2_PP_hg38_Q2_sorted_BASE_BLR_q0.05_BAMPE_SPMR_MACS301_peak_42974	chr8	127398394	127398395	CASC8	-	127482139	127289816	0	83744	108578	.	1	0	POU5F1B	+	127322182	127417210	0	76212	18815	.	1	0
chr10	37196696	37197708	chr10	37197157	37197357	chr10	37197256	37197257	1013	37197257	205.18	232.862	29.9866	228.195	MDA_ARID1A_ChIP_merged_vs_NE3_input_trimmoPE_bowtie2_PP_hg38_Q2_sorted_BASE_BLR_q0.05_BAMPE_SPMR_MACS301_peak_5194	chr10	37197256	37197257	ANKRD30A	+	37125597	37232567	0	71659	35310	.	1	0	ENSG00000234918	+	37240886	37242049	43629	43629	44792	U	0	0
chr1	53107407	53108157	chr1	53107696	53107896	chr1	53107795	53107796	751	53107796	268.62	298.922	29.9581	293.961	MDA_ARID1A_ChIP_merged_vs_NE3_input_trimmoPE_bowtie2_PP_hg38_Q2_sorted_BASE_BLR_q0.05_BAMPE_SPMR_MACS301_peak_1642	chr1	53107795	53107796	SLC1A7	-	53142638	53087182	0	34842	20613	.	1	0	ENSG00000235563	+	53114575	53118609	6779	6779	10813	U	0	0
chr5	4028313	4029588	chr5	4028972	4029172	chr5	4029071	4029072	1276	4029072	200.06	227.5	29.9393	222.861	MDA_ARID1A_ChIP_merged_vs_NE3_input_trimmoPE_bowtie2_PP_hg38_Q2_sorted_BASE_BLR_q0.05_BAMPE_SPMR_MACS301_peak_33190	chr5	4029071	4029072	ENSG00000249994	-	4041764	4033712	4640	12692	4640	D	0	0	ENSG00000248962	-	4013649	4012707	15422	15422	16364	U	0	0
chr10	120253093	120253821	chr10	120253263	120253463	chr10	120253362	120253363	729	120253363	151.96	175.505	29.9036	171.155	MDA_ARID1A_ChIP_merged_vs_NE3_input_trimmoPE_bowtie2_PP_hg38_Q2_sorted_BASE_BLR_q0.05_BAMPE_SPMR_MACS301_peak_6525	chr10	120253362	120253363	.	.	.	.	.	.	.	.	.	.	.	.	.	.	.	.	.	.	.	.
chr9	79489273	79490245	chr9	79489696	79489896	chr9	79489795	79489796	973	79489796	326.44	359.229	29.7674	354.06	MDA_ARID1A_ChIP_merged_vs_NE3_input_trimmoPE_bowtie2_PP_hg38_Q2_sorted_BASE_BLR_q0.05_BAMPE_SPMR_MACS301_peak_43982	chr9	79489795	79489796	LNCARSR	-	79567777	79517872	28076	77981	28076	D	0	0	TLE4	+	79571964	79726882	82168	82168	237086	U	0	0
chr20	21518166	21519006	chr20	21518510	21518710	chr20	21518609	21518610	841	21518610	177.55	202.537	29.7579	198.029	MDA_ARID1A_ChIP_merged_vs_NE3_input_trimmoPE_bowtie2_PP_hg38_Q2_sorted_BASE_BLR_q0.05_BAMPE_SPMR_MACS301_peak_25080	chr20	21518609	21518610	ENSG00000289431	-	21522647	21519135	525	4037	525	D	0	0	NKX2-2	-	21514064	21511016	4545	4545	7593	U	0	0
chr4	14225522	14226279	chr4	14225781	14225981	chr4	14225880	14225881	758	14225881	236.9	264.213	29.7375	259.401	MDA_ARID1A_ChIP_merged_vs_NE3_input_trimmoPE_bowtie2_PP_hg38_Q2_sorted_BASE_BLR_q0.05_BAMPE_SPMR_MACS301_peak_30921	chr4	14225880	14225881	ENSG00000249988	+	14235248	14242812	9367	9367	16931	U	0	0	ENSG00000251679	+	14134935	14143592	82288	90945	82288	D	0	0
chr19	40920708	40921801	chr19	40921137	40921337	chr19	40921236	40921237	1094	40921237	232.3	260.107	29.6861	255.314	MDA_ARID1A_ChIP_merged_vs_NE3_input_trimmoPE_bowtie2_PP_hg38_Q2_sorted_BASE_BLR_q0.05_BAMPE_SPMR_MACS301_peak_20276	chr19	40921236	40921237	CYP2B7P	+	40924218	40950660	2981	2981	29423	U	0	0	CYP2G1P	+	40892935	40912357	8879	28301	8879	D	0	0
chr2	220682510	220683150	chr2	220682692	220682892	chr2	220682791	220682792	641	220682792	177.04	202.537	29.6726	198.029	MDA_ARID1A_ChIP_merged_vs_NE3_input_trimmoPE_bowtie2_PP_hg38_Q2_sorted_BASE_BLR_q0.05_BAMPE_SPMR_MACS301_peak_24269	chr2	220682791	220682792	ENSG00000236451	+	220450678	220704566	0	232113	21774	.	1	0	ENSG00000224819	+	220776817	220855873	94025	94025	173081	U	0	0
chr2	236824537	236825619	chr2	236824878	236825078	chr2	236824977	236824978	1083	236824978	352.54	384.884	29.4613	379.641	MDA_ARID1A_ChIP_merged_vs_NE3_input_trimmoPE_bowtie2_PP_hg38_Q2_sorted_BASE_BLR_q0.05_BAMPE_SPMR_MACS301_peak_24591	chr2	236824977	236824978	ENSG00000232328	+	236733381	236752806	72171	91596	72171	D	0	0	.	.	.	.	.	.	.	.	.	.
chrX	40577419	40578610	chrX	40578142	40578342	chrX	40578241	40578242	1192	40578242	193.92	218.042	29.4257	213.454	MDA_ARID1A_ChIP_merged_vs_NE3_input_trimmoPE_bowtie2_PP_hg38_Q2_sorted_BASE_BLR_q0.05_BAMPE_SPMR_MACS301_peak_45620	chrX	40578241	40578242	ATP6AP2	+	40580969	40606848	2727	2727	28606	U	0	0	ENSG00000287098	-	40622109	40620700	42458	43867	42458	D	0	0
chr22	44930054	44931790	chr22	44931274	44931474	chr22	44931373	44931374	1737	44931374	234.34	261.155	29.4177	256.358	MDA_ARID1A_ChIP_merged_vs_NE3_input_trimmoPE_bowtie2_PP_hg38_Q2_sorted_BASE_BLR_q0.05_BAMPE_SPMR_MACS301_peak_27418	chr22	44931373	44931374	PHF21B	-	45009649	44881164	0	78275	50209	.	1	0	ENSG00000223730	+	44901546	44902471	28902	29827	28902	D	0	0
chr12	44454894	44455516	chr12	44455062	44455262	chr12	44455161	44455162	623	44455162	136.61	158.752	29.3994	154.502	MDA_ARID1A_ChIP_merged_vs_NE3_input_trimmoPE_bowtie2_PP_hg38_Q2_sorted_BASE_BLR_q0.05_BAMPE_SPMR_MACS301_peak_9573	chr12	44455161	44455162	ENSG00000275286	-	44499158	44498615	43453	43996	43453	D	0	0	ENSG00000286671	-	44503596	44499960	44798	48434	44798	D	0	0
chr2	94755881	94756474	chr2	94756144	94756344	chr2	94756243	94756244	594	94756244	169.36	193.105	29.3669	188.651	MDA_ARID1A_ChIP_merged_vs_NE3_input_trimmoPE_bowtie2_PP_hg38_Q2_sorted_BASE_BLR_q0.05_BAMPE_SPMR_MACS301_peak_22338	chr2	94756243	94756244	CYP4F32P	-	94760279	94759258	3014	4035	3014	D	0	0	ENSG00000232502	-	94761116	94760773	4529	4872	4529	D	0	0
chr3	74302729	74303329	chr3	74302974	74303174	chr3	74303073	74303074	601	74303074	174.99	197.89	29.3315	193.409	MDA_ARID1A_ChIP_merged_vs_NE3_input_trimmoPE_bowtie2_PP_hg38_Q2_sorted_BASE_BLR_q0.05_BAMPE_SPMR_MACS301_peak_28882	chr3	74303073	74303074	CNTN3	-	74614659	74262567	0	311585	40506	.	1	0	.	.	.	.	.	.	.	.	.	.
chr1	9950275	9951195	chr1	9950505	9950705	chr1	9950604	9950605	921	9950605	195.97	219.791	29.3298	215.193	MDA_ARID1A_ChIP_merged_vs_NE3_input_trimmoPE_bowtie2_PP_hg38_Q2_sorted_BASE_BLR_q0.05_BAMPE_SPMR_MACS301_peak_274	chr1	9950604	9950605	NMNAT1	+	9943474	9985498	0	7130	34893	.	1	0	TMEM274P	-	9960787	9950571	0	10182	33	.	1	0
chr6	23992810	23993627	chr6	23993211	23993411	chr6	23993310	23993311	818	23993311	292.16	321.479	29.316	316.43	MDA_ARID1A_ChIP_merged_vs_NE3_input_trimmoPE_bowtie2_PP_hg38_Q2_sorted_BASE_BLR_q0.05_BAMPE_SPMR_MACS301_peak_36365	chr6	23993310	23993311	HNRNPA1P58	+	24001823	24002433	8512	8512	9122	U	0	0	ENSG00000220748	+	23971878	23972941	20369	21432	20369	D	0	0
chr4	171308469	171309189	chr4	171308768	171308968	chr4	171308867	171308868	721	171308868	497.34	535.972	29.3139	530.472	MDA_ARID1A_ChIP_merged_vs_NE3_input_trimmoPE_bowtie2_PP_hg38_Q2_sorted_BASE_BLR_q0.05_BAMPE_SPMR_MACS301_peak_32980	chr4	171308867	171308868	LINC02504	-	171298267	171289474	10600	10600	19393	U	0	0	.	.	.	.	.	.	.	.	.	.
chr1	117268608	117269576	chr1	117268958	117269158	chr1	117269057	117269058	969	117269058	204.15	229.506	29.3077	224.857	MDA_ARID1A_ChIP_merged_vs_NE3_input_trimmoPE_bowtie2_PP_hg38_Q2_sorted_BASE_BLR_q0.05_BAMPE_SPMR_MACS301_peak_2697	chr1	117269057	117269058	Metazoa_SRP	-	117243508	117243211	25549	25549	25846	U	0	0	LINC01525	+	117295443	117321335	26385	26385	52277	U	0	0
chr3	196787468	196788590	chr3	196787830	196788030	chr3	196787929	196787930	1123	196787930	174.48	197.89	29.2462	193.409	MDA_ARID1A_ChIP_merged_vs_NE3_input_trimmoPE_bowtie2_PP_hg38_Q2_sorted_BASE_BLR_q0.05_BAMPE_SPMR_MACS301_peak_30596	chr3	196787929	196787930	PAK2	+	196739856	196832647	0	48073	44717	.	1	0	RNU6-42P	-	196785086	196784979	2843	2843	2950	U	0	0
chr16	48734240	48735168	chr16	48734623	48734823	chr16	48734722	48734723	929	48734723	130.47	152.196	29.2298	147.987	MDA_ARID1A_ChIP_merged_vs_NE3_input_trimmoPE_bowtie2_PP_hg38_Q2_sorted_BASE_BLR_q0.05_BAMPE_SPMR_MACS301_peak_15814	chr16	48734722	48734723	ENSG00000260086	+	48623414	48746318	0	111308	11595	.	1	0	RNU6-257P	-	48731801	48731703	2921	2921	3019	U	0	0
chr10	13803352	13804475	chr10	13803743	13803943	chr10	13803842	13803843	1124	13803843	255.32	282.302	29.2162	277.412	MDA_ARID1A_ChIP_merged_vs_NE3_input_trimmoPE_bowtie2_PP_hg38_Q2_sorted_BASE_BLR_q0.05_BAMPE_SPMR_MACS301_peak_4831	chr10	13803842	13803843	FRMD4A	-	14330924	13643705	0	527081	160137	.	1	0	ENSG00000234091	+	13729382	13756200	47642	74460	47642	D	0	0
chr3	3636508	3637534	chr3	3636890	3637090	chr3	3636989	3636990	1027	3636990	211.83	236.12	29.206	231.438	MDA_ARID1A_ChIP_merged_vs_NE3_input_trimmoPE_bowtie2_PP_hg38_Q2_sorted_BASE_BLR_q0.05_BAMPE_SPMR_MACS301_peak_27596	chr3	3636989	3636990	ENSG00000223727	-	3627296	3250686	9693	9693	386303	U	0	0	.	.	.	.	.	.	.	.	.	.
chr2	219398700	219399457	chr2	219398921	219399121	chr2	219399020	219399021	758	219399021	290.62	318.455	29.1625	313.419	MDA_ARID1A_ChIP_merged_vs_NE3_input_trimmoPE_bowtie2_PP_hg38_Q2_sorted_BASE_BLR_q0.05_BAMPE_SPMR_MACS301_peak_24247	chr2	219399020	219399021	ENSG00000229525	+	219388495	219403633	0	10525	4612	.	1	0	DNPEP	-	219387796	219373526	11224	11224	25494	U	0	0
chr10	59369995	59370778	chr10	59370314	59370514	chr10	59370413	59370414	784	59370414	163.22	186.195	29.1116	181.782	MDA_ARID1A_ChIP_merged_vs_NE3_input_trimmoPE_bowtie2_PP_hg38_Q2_sorted_BASE_BLR_q0.05_BAMPE_SPMR_MACS301_peak_5402	chr10	59370413	59370414	ENSG00000287969	+	59357006	59364075	6338	13407	6338	D	0	0	FAM13C	-	59362549	59246132	7864	7864	124281	U	0	0
chr9	80749265	80749993	chr9	80749640	80749840	chr9	80749739	80749740	729	80749740	161.17	184.119	29.1026	179.718	MDA_ARID1A_ChIP_merged_vs_NE3_input_trimmoPE_bowtie2_PP_hg38_Q2_sorted_BASE_BLR_q0.05_BAMPE_SPMR_MACS301_peak_43998	chr9	80749739	80749740	RPS19P6	-	80782770	80782337	32597	33030	32597	D	0	0	.	.	.	.	.	.	.	.	.	.
chr15	83753688	83754670	chr15	83753951	83754151	chr15	83754050	83754051	983	83754051	327.46	356.824	29.0983	351.662	MDA_ARID1A_ChIP_merged_vs_NE3_input_trimmoPE_bowtie2_PP_hg38_Q2_sorted_BASE_BLR_q0.05_BAMPE_SPMR_MACS301_peak_14797	chr15	83754050	83754051	ADAMTSL3	+	83654122	84039842	0	99928	285791	.	1	0	TUBAP4	+	83739783	83740199	13851	14267	13851	D	0	0
chr14	62800348	62801011	chr14	62800652	62800852	chr14	62800751	62800752	664	62800752	202.62	226.441	29.0884	221.808	MDA_ARID1A_ChIP_merged_vs_NE3_input_trimmoPE_bowtie2_PP_hg38_Q2_sorted_BASE_BLR_q0.05_BAMPE_SPMR_MACS301_peak_12658	chr14	62800751	62800752	KCNH5	-	63045458	62699463	0	244706	101288	.	1	0	.	.	.	.	.	.	.	.	.	.
chr9	78539835	78540679	chr9	78540076	78540276	chr9	78540175	78540176	845	78540176	144.29	166.332	29.0578	162.037	MDA_ARID1A_ChIP_merged_vs_NE3_input_trimmoPE_bowtie2_PP_hg38_Q2_sorted_BASE_BLR_q0.05_BAMPE_SPMR_MACS301_peak_43979	chr9	78540175	78540176	ENSG00000270627	+	78589157	78589539	48981	48981	49363	U	0	0	.	.	.	.	.	.	.	.	.	.
chr2	189225884	189226529	chr2	189226059	189226259	chr2	189226158	189226159	646	189226159	146.85	168.042	29.0331	163.736	MDA_ARID1A_ChIP_merged_vs_NE3_input_trimmoPE_bowtie2_PP_hg38_Q2_sorted_BASE_BLR_q0.05_BAMPE_SPMR_MACS301_peak_23715	chr2	189226158	189226159	COL5A2	-	189179761	189031897	46397	46397	194261	U	0	0	KRT18P19	-	189311967	189311262	85103	85808	85103	D	0	0
chr12	15242562	15243896	chr12	15243212	15243412	chr12	15243311	15243312	1335	15243312	259.41	285.215	28.9289	280.313	MDA_ARID1A_ChIP_merged_vs_NE3_input_trimmoPE_bowtie2_PP_hg38_Q2_sorted_BASE_BLR_q0.05_BAMPE_SPMR_MACS301_peak_9278	chr12	15243311	15243312	METTL8P1	-	15255823	15255212	11900	12511	11900	D	0	0	RERG	-	15221417	15107782	21894	21894	135529	U	0	0
chr22	39292583	39294253	chr22	39292905	39293105	chr22	39293004	39293005	1671	39293005	205.18	229.221	28.9285	224.573	MDA_ARID1A_ChIP_merged_vs_NE3_input_trimmoPE_bowtie2_PP_hg38_Q2_sorted_BASE_BLR_q0.05_BAMPE_SPMR_MACS301_peak_27225	chr22	39293004	39293005	ENSG00000224794	+	39292987	39295563	0	17	2558	.	1	1	ENSG00000284633	+	39242187	39279897	13107	50817	13107	D	0	0
chr3	58471090	58471883	chr3	58471409	58471609	chr3	58471508	58471509	794	58471509	246.11	271.808	28.92	266.961	MDA_ARID1A_ChIP_merged_vs_NE3_input_trimmoPE_bowtie2_PP_hg38_Q2_sorted_BASE_BLR_q0.05_BAMPE_SPMR_MACS301_peak_28564	chr3	58471508	58471509	ENSG00000272360	-	58491291	58490829	19320	19782	19320	D	0	0	KCTD6	+	58492095	58502356	20586	20586	30847	U	0	0
chr1	241265023	241266004	chr1	241265295	241265495	chr1	241265394	241265395	982	241265395	298.81	325.466	28.9014	320.403	MDA_ARID1A_ChIP_merged_vs_NE3_input_trimmoPE_bowtie2_PP_hg38_Q2_sorted_BASE_BLR_q0.05_BAMPE_SPMR_MACS301_peak_4506	chr1	241265394	241265395	RGS7	-	241357085	240775514	0	91690	489880	.	1	0	ENSG00000224348	-	241305882	241305579	40184	40487	40184	D	0	0
chr11	72785413	72786897	chr11	72786460	72786660	chr11	72786559	72786560	1485	72786560	206.2	230.101	28.8867	225.449	MDA_ARID1A_ChIP_merged_vs_NE3_input_trimmoPE_bowtie2_PP_hg38_Q2_sorted_BASE_BLR_q0.05_BAMPE_SPMR_MACS301_peak_8203	chr11	72786559	72786560	STARD10	-	72794047	72754728	0	7487	31831	.	1	0	MIR4692	+	72783529	72783592	2967	3030	2967	D	0	0
chr14	74793709	74794387	chr14	74793942	74794142	chr14	74794041	74794042	679	74794042	238.95	262.832	28.8537	258.026	MDA_ARID1A_ChIP_merged_vs_NE3_input_trimmoPE_bowtie2_PP_hg38_Q2_sorted_BASE_BLR_q0.05_BAMPE_SPMR_MACS301_peak_12937	chr14	74794041	74794042	YLPM1	+	74763315	74837318	0	30726	43276	.	1	0	FCF1	+	74713143	74738620	55421	80898	55421	D	0	0
chr1	8412236	8412982	chr1	8412596	8412796	chr1	8412695	8412696	747	8412696	317.74	344.853	28.8208	339.725	MDA_ARID1A_ChIP_merged_vs_NE3_input_trimmoPE_bowtie2_PP_hg38_Q2_sorted_BASE_BLR_q0.05_BAMPE_SPMR_MACS301_peak_211	chr1	8412695	8412696	RERE	-	8817640	8352403	0	404944	60292	.	1	0	RERE-AS1	+	8425399	8435013	12703	12703	22317	U	0	0
chr17	41535029	41538005	chr17	41536098	41536298	chr17	41536197	41536198	2977	41536198	316.72	343.353	28.7283	338.229	MDA_ARID1A_ChIP_merged_vs_NE3_input_trimmoPE_bowtie2_PP_hg38_Q2_sorted_BASE_BLR_q0.05_BAMPE_SPMR_MACS301_peak_17104	chr17	41536197	41536198	KRT19	-	41528308	41523616	7889	7889	12581	U	0	0	LINC00974	-	41554495	41549605	13407	18297	13407	D	0	0
chr8	127270654	127271500	chr8	127271007	127271207	chr8	127271106	127271107	847	127271107	273.74	298.284	28.6299	293.325	MDA_ARID1A_ChIP_merged_vs_NE3_input_trimmoPE_bowtie2_PP_hg38_Q2_sorted_BASE_BLR_q0.05_BAMPE_SPMR_MACS301_peak_42966	chr8	127271106	127271107	ENSG00000287781	-	127257630	127253212	13476	13476	17894	U	0	0	CASC8	-	127482139	127289816	18709	211032	18709	D	0	0
chr4	82552837	82553677	chr4	82553183	82553383	chr4	82553282	82553283	841	82553283	285	309.419	28.5997	304.417	MDA_ARID1A_ChIP_merged_vs_NE3_input_trimmoPE_bowtie2_PP_hg38_Q2_sorted_BASE_BLR_q0.05_BAMPE_SPMR_MACS301_peak_31681	chr4	82553282	82553283	TMEM150C	-	82562357	82483169	0	9074	70113	.	1	0	ENSG00000289186	-	82570618	82566384	13101	17335	13101	D	0	0
chr9	33415494	33416051	chr9	33415678	33415878	chr9	33415777	33415778	558	33415778	370.44	398.619	28.5726	393.342	MDA_ARID1A_ChIP_merged_vs_NE3_input_trimmoPE_bowtie2_PP_hg38_Q2_sorted_BASE_BLR_q0.05_BAMPE_SPMR_MACS301_peak_43714	chr9	33415777	33415778	ENSG00000286322	+	33401477	33410553	5224	14300	5224	D	0	0	AQP7	-	33402568	33383190	13209	13209	32587	U	0	0
chr3	193711954	193712733	chr3	193712198	193712398	chr3	193712297	193712298	780	193712298	300.35	325.427	28.423	320.364	MDA_ARID1A_ChIP_merged_vs_NE3_input_trimmoPE_bowtie2_PP_hg38_Q2_sorted_BASE_BLR_q0.05_BAMPE_SPMR_MACS301_peak_30495	chr3	193712297	193712298	OPA1	+	193593185	193697811	14486	119112	14486	D	0	0	RN7SL447P	-	193740715	193740470	28172	28417	28172	D	0	0
chr12	2794325	2796381	chr12	2795956	2796156	chr12	2796055	2796056	2057	2796056	319.79	344.832	28.4184	339.705	MDA_ARID1A_ChIP_merged_vs_NE3_input_trimmoPE_bowtie2_PP_hg38_Q2_sorted_BASE_BLR_q0.05_BAMPE_SPMR_MACS301_peak_9019	chr12	2796055	2796056	FKBP4	+	2794969	2805423	0	1086	9367	.	1	0	ITFG2-AS1	-	2812902	2796876	820	16846	820	D	0	0
chr6	91206139	91206964	chr6	91206517	91206717	chr6	91206616	91206617	826	91206617	274.25	298.564	28.4124	293.605	MDA_ARID1A_ChIP_merged_vs_NE3_input_trimmoPE_bowtie2_PP_hg38_Q2_sorted_BASE_BLR_q0.05_BAMPE_SPMR_MACS301_peak_37476	chr6	91206616	91206617	.	.	.	.	.	.	.	.	.	.	.	.	.	.	.	.	.	.	.	.
chr6	136607079	136607761	chr6	136607300	136607500	chr6	136607399	136607400	683	136607400	248.16	271.714	28.3997	266.868	MDA_ARID1A_ChIP_merged_vs_NE3_input_trimmoPE_bowtie2_PP_hg38_Q2_sorted_BASE_BLR_q0.05_BAMPE_SPMR_MACS301_peak_38103	chr6	136607399	136607400	MAP3K5	-	136792477	136557045	0	185077	50354	.	1	0	MAP3K5-AS1	+	136629065	136648198	21665	21665	40798	U	0	0
chr9	135391956	135394784	chr9	135392636	135392836	chr9	135392735	135392736	2829	135392736	282.95	306.419	28.395	301.429	MDA_ARID1A_ChIP_merged_vs_NE3_input_trimmoPE_bowtie2_PP_hg38_Q2_sorted_BASE_BLR_q0.05_BAMPE_SPMR_MACS301_peak_45209	chr9	135392735	135392736	ENSG00000235572	+	135352672	135354281	38454	40063	38454	D	0	0	LINC02907	+	135343248	135346562	46173	49487	46173	D	0	0
chr5	76134518	76135167	chr5	76134712	76134912	chr5	76134811	76134812	650	76134812	159.64	179.686	28.3617	175.312	MDA_ARID1A_ChIP_merged_vs_NE3_input_trimmoPE_bowtie2_PP_hg38_Q2_sorted_BASE_BLR_q0.05_BAMPE_SPMR_MACS301_peak_34026	chr5	76134811	76134812	SV2C	+	76083382	76333956	0	51429	199144	.	1	0	ENSG00000251668	+	76170929	76171106	36117	36117	36294	U	0	0
chr16	1645792	1646601	chr16	1646055	1646255	chr16	1646154	1646155	810	1646155	281.93	304.922	28.2927	299.937	MDA_ARID1A_ChIP_merged_vs_NE3_input_trimmoPE_bowtie2_PP_hg38_Q2_sorted_BASE_BLR_q0.05_BAMPE_SPMR_MACS301_peak_15207	chr16	1646154	1646155	CRAMP1	+	1612359	1677908	0	33795	31753	.	1	0	ENSG00000261732	+	1632258	1686715	0	13896	40560	.	1	0
chr9	81320829	81321835	chr9	81321174	81321374	chr9	81321273	81321274	1007	81321274	252.76	274.692	28.1958	269.834	MDA_ARID1A_ChIP_merged_vs_NE3_input_trimmoPE_bowtie2_PP_hg38_Q2_sorted_BASE_BLR_q0.05_BAMPE_SPMR_MACS301_peak_44009	chr9	81321273	81321274	RPS20P25	+	81410278	81410630	89004	89004	89356	U	0	0	.	.	.	.	.	.	.	.	.	.
chr6	33987385	33988821	chr6	33988386	33988586	chr6	33988485	33988486	1437	33988486	361.23	386.67	28.1053	381.423	MDA_ARID1A_ChIP_merged_vs_NE3_input_trimmoPE_bowtie2_PP_hg38_Q2_sorted_BASE_BLR_q0.05_BAMPE_SPMR_MACS301_peak_36592	chr6	33988485	33988486	MIR1275	-	34000051	33999971	11485	11565	11485	D	0	0	GRM4	-	34146087	34018642	30156	157601	30156	D	0	0
chr8	57823642	57824346	chr8	57823873	57824073	chr8	57823972	57823973	705	57823973	411.38	437.501	28.0196	432.156	MDA_ARID1A_ChIP_merged_vs_NE3_input_trimmoPE_bowtie2_PP_hg38_Q2_sorted_BASE_BLR_q0.05_BAMPE_SPMR_MACS301_peak_41958	chr8	57823972	57823973	ENSG00000253322	-	57805029	57594165	18943	18943	229807	U	0	0	LINC01602	+	57855499	57984114	31526	31526	160141	U	0	0
chr4	88334692	88335549	chr4	88335051	88335251	chr4	88335150	88335151	858	88335151	250.72	271.694	27.9683	266.848	MDA_ARID1A_ChIP_merged_vs_NE3_input_trimmoPE_bowtie2_PP_hg38_Q2_sorted_BASE_BLR_q0.05_BAMPE_SPMR_MACS301_peak_31824	chr4	88335150	88335151	PPM1K-DT	+	88284902	88341661	0	50248	6510	.	1	0	Y_RNA	-	88330278	88330175	4872	4872	4975	U	0	0
chr3	133711018	133711559	chr3	133711203	133711403	chr3	133711302	133711303	542	133711303	122.8	140.73	27.9497	136.598	MDA_ARID1A_ChIP_merged_vs_NE3_input_trimmoPE_bowtie2_PP_hg38_Q2_sorted_BASE_BLR_q0.05_BAMPE_SPMR_MACS301_peak_29559	chr3	133711302	133711303	INHCAP	+	133661997	133754576	0	49305	43273	.	1	0	RNA5SP140	-	133710167	133710075	1135	1135	1227	U	0	0
chr7	8408746	8409632	chr7	8409004	8409204	chr7	8409103	8409104	887	8409104	362.26	386.731	27.9429	381.483	MDA_ARID1A_ChIP_merged_vs_NE3_input_trimmoPE_bowtie2_PP_hg38_Q2_sorted_BASE_BLR_q0.05_BAMPE_SPMR_MACS301_peak_38849	chr7	8409103	8409104	NXPH1	+	8433608	8752961	24504	24504	343857	U	0	0	ENSG00000229970	+	8262263	8344516	64587	146840	64587	D	0	0
chr3	156812356	156813150	chr3	156812596	156812796	chr3	156812695	156812696	795	156812696	237.41	258.236	27.9021	253.45	MDA_ARID1A_ChIP_merged_vs_NE3_input_trimmoPE_bowtie2_PP_hg38_Q2_sorted_BASE_BLR_q0.05_BAMPE_SPMR_MACS301_peak_29874	chr3	156812695	156812696	LINC00886	-	156817034	156747345	0	4338	65350	.	1	0	PA2G4P4	-	156810732	156809550	1963	1963	3145	U	0	0
chr18	72305100	72305708	chr18	72305330	72305530	chr18	72305429	72305430	609	72305430	130.47	148.692	27.816	144.506	MDA_ARID1A_ChIP_merged_vs_NE3_input_trimmoPE_bowtie2_PP_hg38_Q2_sorted_BASE_BLR_q0.05_BAMPE_SPMR_MACS301_peak_19038	chr18	72305429	72305430	.	.	.	.	.	.	.	.	.	.	.	.	.	.	.	.	.	.	.	.
chr3	162717080	162717674	chr3	162717312	162717512	chr3	162717411	162717412	595	162717412	185.73	204.54	27.806	200.021	MDA_ARID1A_ChIP_merged_vs_NE3_input_trimmoPE_bowtie2_PP_hg38_Q2_sorted_BASE_BLR_q0.05_BAMPE_SPMR_MACS301_peak_29987	chr3	162717411	162717412	.	.	.	.	.	.	.	.	.	.	.	.	.	.	.	.	.	.	.	.
chr11	100497121	100497792	chr11	100497383	100497583	chr11	100497482	100497483	672	100497483	141.22	159.961	27.803	155.704	MDA_ARID1A_ChIP_merged_vs_NE3_input_trimmoPE_bowtie2_PP_hg38_Q2_sorted_BASE_BLR_q0.05_BAMPE_SPMR_MACS301_peak_8626	chr11	100497482	100497483	.	.	.	.	.	.	.	.	.	.	.	.	.	.	.	.	.	.	.	.
chr6	41652871	41653676	chr6	41653235	41653435	chr6	41653334	41653335	806	41653335	163.22	182.223	27.7615	177.834	MDA_ARID1A_ChIP_merged_vs_NE3_input_trimmoPE_bowtie2_PP_hg38_Q2_sorted_BASE_BLR_q0.05_BAMPE_SPMR_MACS301_peak_36813	chr6	41653334	41653335	MDFI	+	41637067	41654239	0	16267	904	.	1	0	NPM1P51	+	41666905	41667649	13570	13570	14314	U	0	0
chr19	20607626	20608788	chr19	20608098	20608298	chr19	20608197	20608198	1163	20608198	130.47	148.354	27.6821	144.171	MDA_ARID1A_ChIP_merged_vs_NE3_input_trimmoPE_bowtie2_PP_hg38_Q2_sorted_BASE_BLR_q0.05_BAMPE_SPMR_MACS301_peak_19910	chr19	20608197	20608198	ENSG00000269110	-	20661583	20553791	0	53385	54406	.	1	0	ENSG00000268560	+	20611558	20615389	3360	3360	7191	U	0	0
chr2	232300917	232301606	chr2	232301153	232301353	chr2	232301252	232301253	690	232301253	275.79	295.969	27.6787	291.019	MDA_ARID1A_ChIP_merged_vs_NE3_input_trimmoPE_bowtie2_PP_hg38_Q2_sorted_BASE_BLR_q0.05_BAMPE_SPMR_MACS301_peak_24483	chr2	232301252	232301253	DIS3L2	+	231961712	232337192	0	339540	35939	.	1	0	NRBF2P6	+	232343115	232343903	41862	41862	42650	U	0	0
chr22	42734237	42735068	chr22	42734522	42734722	chr22	42734621	42734622	832	42734622	286.02	307.517	27.6683	302.523	MDA_ARID1A_ChIP_merged_vs_NE3_input_trimmoPE_bowtie2_PP_hg38_Q2_sorted_BASE_BLR_q0.05_BAMPE_SPMR_MACS301_peak_27340	chr22	42734621	42734622	A4GALT	-	42720870	42692120	13751	13751	42501	U	0	0	Y_RNA	-	42762959	42762859	28237	28337	28237	D	0	0
chr5	143929653	143930243	chr5	143929846	143930046	chr5	143929945	143929946	591	143929946	234.85	253.745	27.6026	248.98	MDA_ARID1A_ChIP_merged_vs_NE3_input_trimmoPE_bowtie2_PP_hg38_Q2_sorted_BASE_BLR_q0.05_BAMPE_SPMR_MACS301_peak_35140	chr5	143929945	143929946	.	.	.	.	.	.	.	.	.	.	.	.	.	.	.	.	.	.	.	.
chr5	147835169	147835865	chr5	147835441	147835641	chr5	147835540	147835541	697	147835541	302.39	323.254	27.5812	318.199	MDA_ARID1A_ChIP_merged_vs_NE3_input_trimmoPE_bowtie2_PP_hg38_Q2_sorted_BASE_BLR_q0.05_BAMPE_SPMR_MACS301_peak_35203	chr5	147835540	147835541	SPINK1	-	147831671	147824581	3869	3869	10959	U	0	0	ENSG00000249518	-	147852659	147851643	16102	17118	16102	D	0	0
chr2	163368895	163369665	chr2	163369238	163369438	chr2	163369337	163369338	771	163369338	274.76	294.482	27.5763	289.539	MDA_ARID1A_ChIP_merged_vs_NE3_input_trimmoPE_bowtie2_PP_hg38_Q2_sorted_BASE_BLR_q0.05_BAMPE_SPMR_MACS301_peak_23299	chr2	163369337	163369338	RNU6-627P	+	163288994	163289096	80241	80343	80241	D	0	0	.	.	.	.	.	.	.	.	.	.
chr5	141865831	141866827	chr5	141866086	141866286	chr5	141866185	141866186	997	141866186	272.2	292.584	27.551	287.65	MDA_ARID1A_ChIP_merged_vs_NE3_input_trimmoPE_bowtie2_PP_hg38_Q2_sorted_BASE_BLR_q0.05_BAMPE_SPMR_MACS301_peak_35069	chr5	141866185	141866186	PCDH1	-	141878410	141853089	0	12224	13096	.	1	0	ENSG00000287726	+	141883489	141907939	17303	17303	41753	U	0	0
chr6	82569678	82571266	chr6	82570114	82570314	chr6	82570213	82570214	1589	82570214	296.76	316.514	27.4923	311.485	MDA_ARID1A_ChIP_merged_vs_NE3_input_trimmoPE_bowtie2_PP_hg38_Q2_sorted_BASE_BLR_q0.05_BAMPE_SPMR_MACS301_peak_37376	chr6	82570213	82570214	.	.	.	.	.	.	.	.	.	.	.	.	.	.	.	.	.	.	.	.
chr4	64954170	64955076	chr4	64954613	64954813	chr4	64954712	64954713	907	64954713	239.97	258.227	27.4666	253.441	MDA_ARID1A_ChIP_merged_vs_NE3_input_trimmoPE_bowtie2_PP_hg38_Q2_sorted_BASE_BLR_q0.05_BAMPE_SPMR_MACS301_peak_31423	chr4	64954712	64954713	LINC02232	-	65024485	64914280	0	69772	40432	.	1	0	ENSG00000286664	-	64883916	64836360	70796	70796	118352	U	0	0
chr1	77832068	77832692	chr1	77832298	77832498	chr1	77832397	77832398	625	77832398	189.32	207.476	27.4063	202.941	MDA_ARID1A_ChIP_merged_vs_NE3_input_trimmoPE_bowtie2_PP_hg38_Q2_sorted_BASE_BLR_q0.05_BAMPE_SPMR_MACS301_peak_1992	chr1	77832397	77832398	MIGA1	+	77779648	77879540	0	52749	47142	.	1	0	NSRP1P1	+	77847109	77848802	14711	14711	16404	U	0	0
chr21	34734546	34735247	chr21	34734783	34734983	chr21	34734882	34734883	702	34734883	245.6	264.228	27.3998	259.416	MDA_ARID1A_ChIP_merged_vs_NE3_input_trimmoPE_bowtie2_PP_hg38_Q2_sorted_BASE_BLR_q0.05_BAMPE_SPMR_MACS301_peak_26336	chr21	34734882	34734883	LINC00160	-	34737204	34723806	0	2321	11076	.	1	0	LINC01426	+	34745756	34784886	10873	10873	50003	U	0	0
chr22	47460647	47461565	chr22	47460955	47461155	chr22	47461054	47461055	919	47461055	314.16	334.474	27.3656	329.379	MDA_ARID1A_ChIP_merged_vs_NE3_input_trimmoPE_bowtie2_PP_hg38_Q2_sorted_BASE_BLR_q0.05_BAMPE_SPMR_MACS301_peak_27512	chr22	47461054	47461055	LINC01644	-	47487111	47461298	243	26056	243	D	0	0	ENSG00000224715	+	47345568	47373541	87513	115486	87513	D	0	0
chr14	67479901	67480732	chr14	67480136	67480336	chr14	67480235	67480236	832	67480236	318.25	337.513	27.1814	332.408	MDA_ARID1A_ChIP_merged_vs_NE3_input_trimmoPE_bowtie2_PP_hg38_Q2_sorted_BASE_BLR_q0.05_BAMPE_SPMR_MACS301_peak_12749	chr14	67480235	67480236	TMEM229B	-	67533739	67470268	0	53503	9967	.	1	0	MIR5694	-	67441930	67441854	38305	38305	38381	U	0	0
chr15	67914787	67916168	chr15	67915656	67915856	chr15	67915755	67915756	1382	67915756	243.55	261.254	27.1724	256.456	MDA_ARID1A_ChIP_merged_vs_NE3_input_trimmoPE_bowtie2_PP_hg38_Q2_sorted_BASE_BLR_q0.05_BAMPE_SPMR_MACS301_peak_14334	chr15	67915755	67915756	ENSG00000259410	+	67832724	67873866	41889	83031	41889	D	0	0	ENSG00000261702	-	67974625	67974390	58634	58869	58634	D	0	0
chr6	17388767	17390433	chr6	17389396	17389596	chr6	17389495	17389496	1667	17389496	297.28	315.861	27.116	310.834	MDA_ARID1A_ChIP_merged_vs_NE3_input_trimmoPE_bowtie2_PP_hg38_Q2_sorted_BASE_BLR_q0.05_BAMPE_SPMR_MACS301_peak_36228	chr6	17389495	17389496	CAP2	+	17393594	17557780	4098	4098	168284	U	0	0	ENSG00000219314	+	17381366	17382120	7375	8129	7375	D	0	0
chr1	74594013	74594643	chr1	74594259	74594459	chr1	74594358	74594359	631	74594359	193.92	210.135	27.0884	205.586	MDA_ARID1A_ChIP_merged_vs_NE3_input_trimmoPE_bowtie2_PP_hg38_Q2_sorted_BASE_BLR_q0.05_BAMPE_SPMR_MACS301_peak_1953	chr1	74594358	74594359	ERICH3	-	74673792	74568122	0	79433	26236	.	1	0	ERICH3-AS1	+	74577429	74626098	0	16929	31739	.	1	0
chr2	129058756	129059622	chr2	129059031	129059231	chr2	129059130	129059131	867	129059131	214.9	230.996	26.9873	226.339	MDA_ARID1A_ChIP_merged_vs_NE3_input_trimmoPE_bowtie2_PP_hg38_Q2_sorted_BASE_BLR_q0.05_BAMPE_SPMR_MACS301_peak_22769	chr2	129059130	129059131	ENSG00000238277	-	129071725	129063845	4714	12594	4714	D	0	0	.	.	.	.	.	.	.	.	.	.
chr17	72399367	72400322	chr17	72399759	72399959	chr17	72399858	72399859	956	72399859	173.97	189.533	26.9718	185.1	MDA_ARID1A_ChIP_merged_vs_NE3_input_trimmoPE_bowtie2_PP_hg38_Q2_sorted_BASE_BLR_q0.05_BAMPE_SPMR_MACS301_peak_17779	chr17	72399858	72399859	LINC00511	-	72421387	72403326	3467	21528	3467	D	0	0	ENSG00000263680	+	72425938	72428852	26079	26079	28993	U	0	0
chr7	105816884	105817519	chr7	105817076	105817276	chr7	105817175	105817176	636	105817176	484.03	504.294	26.9463	498.839	MDA_ARID1A_ChIP_merged_vs_NE3_input_trimmoPE_bowtie2_PP_hg38_Q2_sorted_BASE_BLR_q0.05_BAMPE_SPMR_MACS301_peak_40341	chr7	105817175	105817176	ATXN7L1	-	105876599	105604771	0	59423	212404	.	1	0	ENSG00000226624	+	105819491	105820101	2315	2315	2925	U	0	0
chr2	121035923	121036737	chr2	121036221	121036421	chr2	121036320	121036321	815	121036321	234.85	250.797	26.8833	246.046	MDA_ARID1A_ChIP_merged_vs_NE3_input_trimmoPE_bowtie2_PP_hg38_Q2_sorted_BASE_BLR_q0.05_BAMPE_SPMR_MACS301_peak_22703	chr2	121036320	121036321	Y_RNA	-	121040710	121040609	4288	4389	4288	D	0	0	ENSG00000234455	-	121088726	121081436	45115	52405	45115	D	0	0
chrX	9462805	9463481	chrX	9463006	9463206	chrX	9463105	9463106	677	9463106	357.14	375.073	26.8357	369.86	MDA_ARID1A_ChIP_merged_vs_NE3_input_trimmoPE_bowtie2_PP_hg38_Q2_sorted_BASE_BLR_q0.05_BAMPE_SPMR_MACS301_peak_45378	chrX	9463105	9463106	TBL1X	+	9463330	9719740	224	224	256634	U	0	1	ENSG00000282300	+	9413815	9414569	48536	49290	48536	D	0	0
chr14	77007496	77008535	chr14	77007917	77008117	chr14	77008016	77008017	1040	77008017	252.76	268.76	26.8273	263.927	MDA_ARID1A_ChIP_merged_vs_NE3_input_trimmoPE_bowtie2_PP_hg38_Q2_sorted_BASE_BLR_q0.05_BAMPE_SPMR_MACS301_peak_13030	chr14	77008016	77008017	ENSG00000285966	-	77000609	76958097	7407	7407	49919	U	0	0	IRF2BPL	-	77028708	77024542	16525	20691	16525	D	0	0
chr3	170492595	170493405	chr3	170492979	170493179	chr3	170493078	170493079	811	170493079	213.36	229.509	26.7955	224.859	MDA_ARID1A_ChIP_merged_vs_NE3_input_trimmoPE_bowtie2_PP_hg38_Q2_sorted_BASE_BLR_q0.05_BAMPE_SPMR_MACS301_peak_30104	chr3	170493078	170493079	ENSG00000285218	+	170418867	170860380	0	74211	367301	.	1	0	SLC7A14	-	170586075	170459547	0	92996	33531	.	1	0
chr21	28885002	28885597	chr21	28885280	28885480	chr21	28885379	28885380	596	28885380	349.98	366.15	26.7573	360.961	MDA_ARID1A_ChIP_merged_vs_NE3_input_trimmoPE_bowtie2_PP_hg38_Q2_sorted_BASE_BLR_q0.05_BAMPE_SPMR_MACS301_peak_26240	chr21	28885379	28885380	N6AMT1	-	28885367	28872190	12	12	13189	U	0	1	HSPD1P7	-	28889272	28887279	1899	3892	1899	D	0	0
chr10	26981840	26982683	chr10	26982212	26982412	chr10	26982311	26982312	844	26982312	168.85	183.851	26.7487	179.453	MDA_ARID1A_ChIP_merged_vs_NE3_input_trimmoPE_bowtie2_PP_hg38_Q2_sorted_BASE_BLR_q0.05_BAMPE_SPMR_MACS301_peak_5014	chr10	26982311	26982312	ANKRD26	-	27100494	27004115	21803	118182	21803	D	0	0	FAM238C	-	26944418	26931246	37893	37893	51065	U	0	0
chr10	74875688	74876400	chr10	74876024	74876224	chr10	74876123	74876124	713	74876124	293.18	309.973	26.7439	304.968	MDA_ARID1A_ChIP_merged_vs_NE3_input_trimmoPE_bowtie2_PP_hg38_Q2_sorted_BASE_BLR_q0.05_BAMPE_SPMR_MACS301_peak_5707	chr10	74876123	74876124	KAT6B	+	74824935	75032284	0	51188	156160	.	1	0	ENSG00000272748	-	74822130	74821609	53993	53993	54514	U	0	0
chr2	221204876	221205586	chr2	221205170	221205370	chr2	221205269	221205270	711	221205270	135.59	150.78	26.7027	146.581	MDA_ARID1A_ChIP_merged_vs_NE3_input_trimmoPE_bowtie2_PP_hg38_Q2_sorted_BASE_BLR_q0.05_BAMPE_SPMR_MACS301_peak_24279	chr2	221205269	221205270	ENSG00000232089	+	221162770	221163053	42216	42499	42216	D	0	0	.	.	.	.	.	.	.	.	.	.
chr2	146392798	146393549	chr2	146393114	146393314	chr2	146393213	146393214	752	146393214	159.13	174.996	26.6879	170.649	MDA_ARID1A_ChIP_merged_vs_NE3_input_trimmoPE_bowtie2_PP_hg38_Q2_sorted_BASE_BLR_q0.05_BAMPE_SPMR_MACS301_peak_23005	chr2	146393213	146393214	OTX2P2	+	146477426	146478113	84212	84212	84899	U	0	0	.	.	.	.	.	.	.	.	.	.
chr10	27099975	27100867	chr10	27100441	27100641	chr10	27100540	27100541	893	27100541	372.49	389.07	26.6779	383.817	MDA_ARID1A_ChIP_merged_vs_NE3_input_trimmoPE_bowtie2_PP_hg38_Q2_sorted_BASE_BLR_q0.05_BAMPE_SPMR_MACS301_peak_5021	chr10	27100540	27100541	ANKRD26	-	27100494	27004115	46	46	96425	U	0	1	YME1L1	-	27154384	27110110	9569	53843	9569	D	0	0
chr15	88147909	88148503	chr15	88148131	88148331	chr15	88148230	88148231	595	88148231	212.34	228.023	26.6675	223.381	MDA_ARID1A_ChIP_merged_vs_NE3_input_trimmoPE_bowtie2_PP_hg38_Q2_sorted_BASE_BLR_q0.05_BAMPE_SPMR_MACS301_peak_14877	chr15	88148230	88148231	NTRK3	-	88256747	87859750	0	108516	288480	.	1	0	MED28P6	-	88144165	88143934	4065	4065	4296	U	0	0
chr12	83097116	83097941	chr12	83097380	83097580	chr12	83097479	83097480	826	83097480	171.92	186.533	26.6563	182.12	MDA_ARID1A_ChIP_merged_vs_NE3_input_trimmoPE_bowtie2_PP_hg38_Q2_sorted_BASE_BLR_q0.05_BAMPE_SPMR_MACS301_peak_10327	chr12	83097479	83097480	TMTC2	+	82686905	83134866	0	410574	37386	.	1	0	RPL6P25	+	83151330	83152190	53850	53850	54710	U	0	0
chr1	40712319	40712859	chr1	40712450	40712650	chr1	40712549	40712550	541	40712550	291.65	307.038	26.6044	302.045	MDA_ARID1A_ChIP_merged_vs_NE3_input_trimmoPE_bowtie2_PP_hg38_Q2_sorted_BASE_BLR_q0.05_BAMPE_SPMR_MACS301_peak_1294	chr1	40712549	40712550	NFYC	+	40691703	40771603	0	20846	59053	.	1	0	NFYC-AS1	-	40692066	40690379	20483	20483	22170	U	0	0
chr7	80139174	80139905	chr7	80139363	80139563	chr7	80139462	80139463	732	80139463	317.74	332.916	26.5619	327.826	MDA_ARID1A_ChIP_merged_vs_NE3_input_trimmoPE_bowtie2_PP_hg38_Q2_sorted_BASE_BLR_q0.05_BAMPE_SPMR_MACS301_peak_39908	chr7	80139462	80139463	GNAI1	+	79768049	80218087	0	371413	78624	.	1	0	RPL10P11	-	80097215	80096599	42247	42247	42863	U	0	0
chr6	52725612	52726298	chr6	52725857	52726057	chr6	52725956	52725957	687	52725957	213.36	228.394	26.506	223.75	MDA_ARID1A_ChIP_merged_vs_NE3_input_trimmoPE_bowtie2_PP_hg38_Q2_sorted_BASE_BLR_q0.05_BAMPE_SPMR_MACS301_peak_37084	chr6	52725956	52725957	GSTA7P	-	52744656	52739589	13632	18699	13632	D	0	0	GSTA8P	-	52703825	52687929	22131	22131	38027	U	0	0
chr11	86706016	86707159	chr11	86706466	86706666	chr11	86706565	86706566	1144	86706566	164.76	179.064	26.4855	174.693	MDA_ARID1A_ChIP_merged_vs_NE3_input_trimmoPE_bowtie2_PP_hg38_Q2_sorted_BASE_BLR_q0.05_BAMPE_SPMR_MACS301_peak_8538	chr11	86706565	86706566	ENSG00000254731	+	86703098	86714092	0	3467	7526	.	1	0	ENSG00000255250	+	86736205	86765467	29639	29639	58901	U	0	0
chr8	128141673	128142950	chr8	128142016	128142216	chr8	128142115	128142116	1278	128142116	475.34	491.228	26.4631	485.795	MDA_ARID1A_ChIP_merged_vs_NE3_input_trimmoPE_bowtie2_PP_hg38_Q2_sorted_BASE_BLR_q0.05_BAMPE_SPMR_MACS301_peak_43017	chr8	128142115	128142116	MIR1208	+	128150115	128150188	7999	7999	8072	U	0	0	PVT1	+	127795798	128101256	40859	346317	40859	D	0	0
chr12	38216625	38217472	chr12	38216944	38217144	chr12	38217043	38217044	848	38217044	157.59	171.988	26.4321	167.659	MDA_ARID1A_ChIP_merged_vs_NE3_input_trimmoPE_bowtie2_PP_hg38_Q2_sorted_BASE_BLR_q0.05_BAMPE_SPMR_MACS301_peak_9520	chr12	38217043	38217044	NF1P12	-	38207192	38206230	9851	9851	10813	U	0	0	ENSG00000257292	-	38206009	38205097	11034	11034	11946	U	0	0
chr12	15216079	15217049	chr12	15216467	15216667	chr12	15216566	15216567	971	15216567	266.58	280.855	26.3753	275.971	MDA_ARID1A_ChIP_merged_vs_NE3_input_trimmoPE_bowtie2_PP_hg38_Q2_sorted_BASE_BLR_q0.05_BAMPE_SPMR_MACS301_peak_9275	chr12	15216566	15216567	RERG	-	15221417	15107782	0	4850	108784	.	1	0	METTL8P1	-	15255823	15255212	38645	39256	38645	D	0	0
chr8	95112305	95113849	chr8	95112717	95112917	chr8	95112816	95112817	1545	95112817	367.89	381.793	26.349	376.56	MDA_ARID1A_ChIP_merged_vs_NE3_input_trimmoPE_bowtie2_PP_hg38_Q2_sorted_BASE_BLR_q0.05_BAMPE_SPMR_MACS301_peak_42378	chr8	95112816	95112817	PLEKHF2	+	95133784	95156685	20967	20967	43868	U	0	0	ENSG00000254248	-	95087924	95071731	24892	24892	41085	U	0	0
chr2	43389526	43390436	chr2	43389940	43390140	chr2	43390039	43390040	911	43390040	262.48	276.766	26.3483	271.898	MDA_ARID1A_ChIP_merged_vs_NE3_input_trimmoPE_bowtie2_PP_hg38_Q2_sorted_BASE_BLR_q0.05_BAMPE_SPMR_MACS301_peak_21625	chr2	43390039	43390040	THADA	-	43596038	43230850	0	205998	159189	.	1	0	RNU6-958P	+	43408306	43408412	18266	18266	18372	U	0	0
chr20	24649578	24650534	chr20	24650108	24650308	chr20	24650207	24650208	957	24650208	193.92	207.471	26.3353	202.937	MDA_ARID1A_ChIP_merged_vs_NE3_input_trimmoPE_bowtie2_PP_hg38_Q2_sorted_BASE_BLR_q0.05_BAMPE_SPMR_MACS301_peak_25131	chr20	24650207	24650208	SYNDIG1	+	24469628	24666616	0	180579	16408	.	1	0	ENSG00000231015	+	24679546	24680991	29338	29338	30783	U	0	0
chr9	73465488	73466452	chr9	73465844	73466044	chr9	73465943	73465944	965	73465944	296.25	310.848	26.3334	305.841	MDA_ARID1A_ChIP_merged_vs_NE3_input_trimmoPE_bowtie2_PP_hg38_Q2_sorted_BASE_BLR_q0.05_BAMPE_SPMR_MACS301_peak_43899	chr9	73465943	73465944	DPP3P2	-	73476073	73474377	8433	10129	8433	D	0	0	ENSG00000286840	-	73548331	73509781	43837	82387	43837	D	0	0
chr12	95317969	95318763	chr12	95318256	95318456	chr12	95318355	95318356	795	95318356	235.88	249.407	26.3143	244.662	MDA_ARID1A_ChIP_merged_vs_NE3_input_trimmoPE_bowtie2_PP_hg38_Q2_sorted_BASE_BLR_q0.05_BAMPE_SPMR_MACS301_peak_10514	chr12	95318355	95318356	MIR3685	+	95309922	95309984	8371	8433	8371	D	0	0	MIR331	+	95308419	95308513	9842	9936	9842	D	0	0
chr1	235295847	235296459	chr1	235296056	235296256	chr1	235296155	235296156	613	235296156	190.34	204.478	26.257	199.959	MDA_ARID1A_ChIP_merged_vs_NE3_input_trimmoPE_bowtie2_PP_hg38_Q2_sorted_BASE_BLR_q0.05_BAMPE_SPMR_MACS301_peak_4467	chr1	235296155	235296156	ARID4B	-	235328179	235166901	0	32023	129254	.	1	0	RPL23AP23	+	235295864	235296335	0	291	179	.	1	0
chr6	166329110	166329778	chr6	166329321	166329521	chr6	166329420	166329421	669	166329421	166.29	180.555	26.2513	176.175	MDA_ARID1A_ChIP_merged_vs_NE3_input_trimmoPE_bowtie2_PP_hg38_Q2_sorted_BASE_BLR_q0.05_BAMPE_SPMR_MACS301_peak_38582	chr6	166329420	166329421	SFT2D1	-	166342545	166319727	0	13124	9693	.	1	0	HNRNPA1P49	+	166334567	166335471	5146	5146	6050	U	0	0
chr17	54409692	54410605	chr17	54410052	54410252	chr17	54410151	54410152	914	54410152	182.66	196.273	26.2377	191.801	MDA_ARID1A_ChIP_merged_vs_NE3_input_trimmoPE_bowtie2_PP_hg38_Q2_sorted_BASE_BLR_q0.05_BAMPE_SPMR_MACS301_peak_17451	chr17	54410151	54410152	ISCA1P3	+	54477795	54478168	67643	67643	68016	U	0	0	.	.	.	.	.	.	.	.	.	.
chr14	92916991	92917914	chr14	92917373	92917573	chr14	92917472	92917473	924	92917473	287.55	301.185	26.2323	296.215	MDA_ARID1A_ChIP_merged_vs_NE3_input_trimmoPE_bowtie2_PP_hg38_Q2_sorted_BASE_BLR_q0.05_BAMPE_SPMR_MACS301_peak_13218	chr14	92917472	92917473	CHGA	+	92923149	92935285	5676	5676	17812	U	0	0	LINC02287	-	92907482	92905696	9990	9990	11776	U	0	0
chr6	52544527	52545234	chr6	52544831	52545031	chr6	52544930	52544931	708	52544931	184.71	198.201	26.2251	193.718	MDA_ARID1A_ChIP_merged_vs_NE3_input_trimmoPE_bowtie2_PP_hg38_Q2_sorted_BASE_BLR_q0.05_BAMPE_SPMR_MACS301_peak_37076	chr6	52544930	52544931	TRAM2	-	52577060	52497407	0	32129	47523	.	1	0	TRAM2-AS1	+	52577306	52583974	32375	32375	39043	U	0	0
chr15	40776505	40777338	chr15	40776819	40777019	chr15	40776918	40776919	834	40776919	174.48	188.328	26.219	183.902	MDA_ARID1A_ChIP_merged_vs_NE3_input_trimmoPE_bowtie2_PP_hg38_Q2_sorted_BASE_BLR_q0.05_BAMPE_SPMR_MACS301_peak_13774	chr15	40776918	40776919	DNAJC17	-	40807473	40765160	0	30554	11758	.	1	0	C15orf62	+	40769979	40772449	4469	6939	4469	D	0	0
chr7	130989095	130989945	chr7	130989457	130989657	chr7	130989556	130989557	851	130989557	303.93	316.931	26.2168	311.901	MDA_ARID1A_ChIP_merged_vs_NE3_input_trimmoPE_bowtie2_PP_hg38_Q2_sorted_BASE_BLR_q0.05_BAMPE_SPMR_MACS301_peak_40838	chr7	130989556	130989557	ENSG00000285106	-	131107928	130791263	0	118371	198293	.	1	0	LINC-PINT	-	131107979	130945609	0	118422	43947	.	1	0
chr8	33244963	33245681	chr8	33245147	33245347	chr8	33245246	33245247	719	33245247	115.64	129.597	26.1972	125.544	MDA_ARID1A_ChIP_merged_vs_NE3_input_trimmoPE_bowtie2_PP_hg38_Q2_sorted_BASE_BLR_q0.05_BAMPE_SPMR_MACS301_peak_41612	chr8	33245246	33245247	ENSG00000253993	-	33227147	33226847	18099	18099	18399	U	0	0	RNU6-528P	+	33338866	33338966	93619	93619	93719	U	0	0
chr8	22738839	22739740	chr8	22739205	22739405	chr8	22739304	22739305	902	22739305	192.9	205.989	26.1971	201.462	MDA_ARID1A_ChIP_merged_vs_NE3_input_trimmoPE_bowtie2_PP_hg38_Q2_sorted_BASE_BLR_q0.05_BAMPE_SPMR_MACS301_peak_41490	chr8	22739304	22739305	ENSG00000253125	+	22690149	22798616	0	49155	59311	.	1	0	PEBP4	-	22927914	22713250	0	188609	26054	.	1	0
chr5	79173511	79174193	chr5	79173762	79173962	chr5	79173861	79173862	683	79173862	186.76	200.002	26.1761	195.508	MDA_ARID1A_ChIP_merged_vs_NE3_input_trimmoPE_bowtie2_PP_hg38_Q2_sorted_BASE_BLR_q0.05_BAMPE_SPMR_MACS301_peak_34086	chr5	79173861	79173862	RNY3P1	-	79170335	79170233	3526	3526	3628	U	0	0	ENSG00000249829	+	79191548	79191747	17686	17686	17885	U	0	0
chr12	46258856	46259743	chr12	46259153	46259353	chr12	46259252	46259253	888	46259253	234.34	247.96	26.1491	243.222	MDA_ARID1A_ChIP_merged_vs_NE3_input_trimmoPE_bowtie2_PP_hg38_Q2_sorted_BASE_BLR_q0.05_BAMPE_SPMR_MACS301_peak_9613	chr12	46259252	46259253	SLC38A1	-	46269043	46183062	0	9790	76190	.	1	0	ENSG00000274591	-	46239473	46239105	19779	19779	20147	U	0	0
chrX	88886794	88887528	chrX	88887002	88887202	chrX	88887101	88887102	735	88887102	192.39	205.989	26.128	201.462	MDA_ARID1A_ChIP_merged_vs_NE3_input_trimmoPE_bowtie2_PP_hg38_Q2_sorted_BASE_BLR_q0.05_BAMPE_SPMR_MACS301_peak_45864	chrX	88887101	88887102	ENSG00000232576	+	88908402	88908763	21300	21300	21661	U	0	0	ENSG00000271157	-	88829858	88827553	57243	57243	59548	U	0	0
chr2	99636212	99637153	chr2	99636701	99636901	chr2	99636800	99636801	942	99636801	281.93	294.467	26.1223	289.525	MDA_ARID1A_ChIP_merged_vs_NE3_input_trimmoPE_bowtie2_PP_hg38_Q2_sorted_BASE_BLR_q0.05_BAMPE_SPMR_MACS301_peak_22437	chr2	99636800	99636801	AFF3	-	100106128	99551120	0	469327	85680	.	1	0	.	.	.	.	.	.	.	.	.	.
chr19	46770798	46771483	chr19	46771031	46771231	chr19	46771130	46771131	686	46771131	181.64	194.788	26.0915	190.324	MDA_ARID1A_ChIP_merged_vs_NE3_input_trimmoPE_bowtie2_PP_hg38_Q2_sorted_BASE_BLR_q0.05_BAMPE_SPMR_MACS301_peak_20485	chr19	46771130	46771131	SLC1A5	-	46788594	46774882	3751	17463	3751	D	0	0	FKRP	+	46746056	46758575	12555	25074	12555	D	0	0
chr7	96800484	96801277	chr7	96800839	96801039	chr7	96800938	96800939	794	96800939	311.6	324.17	26.0503	319.111	MDA_ARID1A_ChIP_merged_vs_NE3_input_trimmoPE_bowtie2_PP_hg38_Q2_sorted_BASE_BLR_q0.05_BAMPE_SPMR_MACS301_peak_40137	chr7	96800938	96800939	MARK2P10	+	96858181	96859618	57242	57242	58679	U	0	0	SEM1	-	96709846	96688761	91092	91092	112177	U	0	0
chr17	39460892	39461725	chr17	39461273	39461473	chr17	39461372	39461373	834	39461373	303.93	315.569	25.9616	310.543	MDA_ARID1A_ChIP_merged_vs_NE3_input_trimmoPE_bowtie2_PP_hg38_Q2_sorted_BASE_BLR_q0.05_BAMPE_SPMR_MACS301_peak_16993	chr17	39461372	39461373	CDK12	+	39461485	39534544	112	112	73171	U	0	1	MED1	-	39451263	39404284	10109	10109	57088	U	0	0
chr12	120116326	120117458	chr12	120116783	120116983	chr12	120116882	120116883	1133	120116883	310.07	322.717	25.9223	317.664	MDA_ARID1A_ChIP_merged_vs_NE3_input_trimmoPE_bowtie2_PP_hg38_Q2_sorted_BASE_BLR_q0.05_BAMPE_SPMR_MACS301_peak_10967	chr12	120116882	120116883	ENSG00000277283	+	120116906	120119000	23	23	2117	U	0	1	RAB35	-	120116753	120095098	129	129	21784	U	0	1
chr8	141227935	141229077	chr8	141228552	141228752	chr8	141228651	141228652	1143	141228652	387.33	399.021	25.8886	393.742	MDA_ARID1A_ChIP_merged_vs_NE3_input_trimmoPE_bowtie2_PP_hg38_Q2_sorted_BASE_BLR_q0.05_BAMPE_SPMR_MACS301_peak_43214	chr8	141228651	141228652	SLC45A4	-	141228574	141210600	77	77	18051	U	0	1	ENSG00000280035	-	141226947	141224287	1704	1704	4364	U	0	0
chr5	67864160	67864867	chr5	67864419	67864619	chr5	67864518	67864519	708	67864519	132.01	145.921	25.8869	141.755	MDA_ARID1A_ChIP_merged_vs_NE3_input_trimmoPE_bowtie2_PP_hg38_Q2_sorted_BASE_BLR_q0.05_BAMPE_SPMR_MACS301_peak_33898	chr5	67864518	67864519	ENSG00000249894	-	67890096	67800739	0	25577	63779	.	1	0	ENSG00000273860	+	67855734	67855986	8532	8784	8532	D	0	0
chr1	19353214	19355306	chr1	19354657	19354857	chr1	19354756	19354757	2093	19354757	243.55	255.54	25.8536	250.766	MDA_ARID1A_ChIP_merged_vs_NE3_input_trimmoPE_bowtie2_PP_hg38_Q2_sorted_BASE_BLR_q0.05_BAMPE_SPMR_MACS301_peak_583	chr1	19354756	19354757	CAPZB	-	19485539	19338774	0	130782	15982	.	1	0	SLC66A1	+	19312325	19329300	25456	42431	25456	D	0	0
chr3	135855634	135856321	chr3	135855900	135856100	chr3	135855999	135856000	688	135856000	255.32	267.543	25.8482	262.715	MDA_ARID1A_ChIP_merged_vs_NE3_input_trimmoPE_bowtie2_PP_hg38_Q2_sorted_BASE_BLR_q0.05_BAMPE_SPMR_MACS301_peak_29577	chr3	135855999	135856000	ENSG00000242222	+	135925890	135926167	69890	69890	70167	U	0	0	.	.	.	.	.	.	.	.	.	.
chr6	142633214	142633956	chr6	142633441	142633641	chr6	142633540	142633541	743	142633541	160.66	173.093	25.8314	168.757	MDA_ARID1A_ChIP_merged_vs_NE3_input_trimmoPE_bowtie2_PP_hg38_Q2_sorted_BASE_BLR_q0.05_BAMPE_SPMR_MACS301_peak_38232	chr6	142633540	142633541	ENSG00000236366	-	142637889	142526454	0	4348	107086	.	1	0	ENSG00000287084	+	142671979	142681267	38438	38438	47726	U	0	0
chr9	34512443	34513174	chr9	34512689	34512889	chr9	34512788	34512789	732	34512789	191.36	203.936	25.8301	199.42	MDA_ARID1A_ChIP_merged_vs_NE3_input_trimmoPE_bowtie2_PP_hg38_Q2_sorted_BASE_BLR_q0.05_BAMPE_SPMR_MACS301_peak_43744	chr9	34512788	34512789	DNAI1	+	34458804	34520984	0	53984	8195	.	1	0	ENHO	-	34522990	34521042	8253	10201	8253	D	0	0
chr16	56370637	56371374	chr16	56370996	56371196	chr16	56371095	56371096	738	56371096	111.03	125.048	25.803	121.027	MDA_ARID1A_ChIP_merged_vs_NE3_input_trimmoPE_bowtie2_PP_hg38_Q2_sorted_BASE_BLR_q0.05_BAMPE_SPMR_MACS301_peak_15915	chr16	56371095	56371096	AMFR	-	56425545	56361451	0	54449	9644	.	1	0	GNAO1	+	56191488	56357444	13651	179607	13651	D	0	0
chr1	172360501	172361024	chr1	172360652	172360852	chr1	172360751	172360752	524	172360752	158.62	171	25.787	166.677	MDA_ARID1A_ChIP_merged_vs_NE3_input_trimmoPE_bowtie2_PP_hg38_Q2_sorted_BASE_BLR_q0.05_BAMPE_SPMR_MACS301_peak_3262	chr1	172360751	172360752	DNM3	+	171841499	172412717	0	519252	51965	.	1	0	RNU6-157P	+	172366539	172366646	5787	5787	5894	U	0	0
chr9	20391032	20391795	chr9	20391286	20391486	chr9	20391385	20391386	764	20391386	160.15	173.093	25.7497	168.757	MDA_ARID1A_ChIP_merged_vs_NE3_input_trimmoPE_bowtie2_PP_hg38_Q2_sorted_BASE_BLR_q0.05_BAMPE_SPMR_MACS301_peak_43594	chr9	20391385	20391386	MLLT3	-	20622499	20341668	0	231113	49717	.	1	0	MIR4473	-	20411238	20411147	19761	19852	19761	D	0	0
chr1	19426976	19428352	chr1	19427276	19427476	chr1	19427375	19427376	1377	19427376	295.23	306.661	25.7217	301.67	MDA_ARID1A_ChIP_merged_vs_NE3_input_trimmoPE_bowtie2_PP_hg38_Q2_sorted_BASE_BLR_q0.05_BAMPE_SPMR_MACS301_peak_593	chr1	19427375	19427376	CAPZB	-	19485539	19338774	0	58163	88601	.	1	0	RN7SL277P	+	19424383	19424671	2704	2992	2704	D	0	0
chr4	9688451	9689378	chr4	9688733	9688933	chr4	9688832	9688833	928	9688833	164.76	176.402	25.6424	172.047	MDA_ARID1A_ChIP_merged_vs_NE3_input_trimmoPE_bowtie2_PP_hg38_Q2_sorted_BASE_BLR_q0.05_BAMPE_SPMR_MACS301_peak_30870	chr4	9688832	9688833	ENSG00000287117	-	9691786	9567473	0	2953	121359	.	1	0	FAM86MP	+	9692494	9702954	3661	3661	14121	U	0	0
chr9	86405121	86405686	chr9	86405264	86405464	chr9	86405363	86405364	566	86405364	280.9	291.001	25.6276	286.073	MDA_ARID1A_ChIP_merged_vs_NE3_input_trimmoPE_bowtie2_PP_hg38_Q2_sorted_BASE_BLR_q0.05_BAMPE_SPMR_MACS301_peak_44111	chr9	86405363	86405364	ENSG00000235819	+	86414212	86488607	8848	8848	83243	U	0	0	RNU2-36P	-	86423128	86422937	17573	17764	17573	D	0	0
chr2	18800275	18800982	chr2	18800473	18800673	chr2	18800572	18800573	708	18800573	270.67	281.189	25.6239	276.303	MDA_ARID1A_ChIP_merged_vs_NE3_input_trimmoPE_bowtie2_PP_hg38_Q2_sorted_BASE_BLR_q0.05_BAMPE_SPMR_MACS301_peak_21121	chr2	18800572	18800573	ENSG00000224626	+	18784806	18787752	12820	15766	12820	D	0	0	.	.	.	.	.	.	.	.	.	.
chr7	68730819	68731591	chr7	68731140	68731340	chr7	68731239	68731240	773	68731240	332.07	342.843	25.6207	337.721	MDA_ARID1A_ChIP_merged_vs_NE3_input_trimmoPE_bowtie2_PP_hg38_Q2_sorted_BASE_BLR_q0.05_BAMPE_SPMR_MACS301_peak_39712	chr7	68731239	68731240	RNA5SP231	-	68724048	68723910	7191	7191	7329	U	0	0	ENSG00000228429	+	68640797	68641584	89655	90442	89655	D	0	0
chr4	143389372	143390080	chr4	143389644	143389844	chr4	143389743	143389744	709	143389744	195.97	206.706	25.5845	202.176	MDA_ARID1A_ChIP_merged_vs_NE3_input_trimmoPE_bowtie2_PP_hg38_Q2_sorted_BASE_BLR_q0.05_BAMPE_SPMR_MACS301_peak_32609	chr4	143389743	143389744	GAB1	+	143336761	143474568	0	52982	84824	.	1	0	ENSG00000286771	-	143355794	143351514	33949	33949	38229	U	0	0
chr22	30298077	30298985	chr22	30298422	30298622	chr22	30298521	30298522	909	30298522	331.56	341.399	25.5814	336.282	MDA_ARID1A_ChIP_merged_vs_NE3_input_trimmoPE_bowtie2_PP_hg38_Q2_sorted_BASE_BLR_q0.05_BAMPE_SPMR_MACS301_peak_26973	chr22	30298521	30298522	ENSG00000248751	-	30299482	30285244	0	960	13277	.	1	0	TBC1D10A	-	30326941	30291989	0	28419	6532	.	1	0
chr18	43789551	43790238	chr18	43789850	43790050	chr18	43789949	43789950	688	43789950	178.06	190.35	25.5798	185.912	MDA_ARID1A_ChIP_merged_vs_NE3_input_trimmoPE_bowtie2_PP_hg38_Q2_sorted_BASE_BLR_q0.05_BAMPE_SPMR_MACS301_peak_18610	chr18	43789949	43789950	.	.	.	.	.	.	.	.	.	.	.	.	.	.	.	.	.	.	.	.
chr20	54084892	54085473	chr20	54085006	54085206	chr20	54085105	54085106	582	54085106	211.32	222.612	25.5312	217.999	MDA_ARID1A_ChIP_merged_vs_NE3_input_trimmoPE_bowtie2_PP_hg38_Q2_sorted_BASE_BLR_q0.05_BAMPE_SPMR_MACS301_peak_25816	chr20	54085105	54085106	BCAS1	-	54070594	53943540	14511	14511	141565	U	0	0	MIR4756	-	54068485	54068407	16620	16620	16698	U	0	0
chr7	92933830	92934578	chr7	92934128	92934328	chr7	92934227	92934228	749	92934228	431.84	439.383	25.4614	434.035	MDA_ARID1A_ChIP_merged_vs_NE3_input_trimmoPE_bowtie2_PP_hg38_Q2_sorted_BASE_BLR_q0.05_BAMPE_SPMR_MACS301_peak_40078	chr7	92934227	92934228	CDK6-AS1	+	92836388	92917187	17040	97839	17040	D	0	0	RN7SL7P	-	92971299	92971001	36773	37071	36773	D	0	0
chr17	48160438	48161217	chr17	48160697	48160897	chr17	48160796	48160797	780	48160797	204.67	215.148	25.4305	210.573	MDA_ARID1A_ChIP_merged_vs_NE3_input_trimmoPE_bowtie2_PP_hg38_Q2_sorted_BASE_BLR_q0.05_BAMPE_SPMR_MACS301_peak_17307	chr17	48160796	48160797	SKAP1	-	48430214	48133441	0	269417	27355	.	1	0	MIR1203	-	48156511	48156426	4285	4285	4370	U	0	0
chr5	18048300	18048948	chr5	18048536	18048736	chr5	18048635	18048636	649	18048636	253.27	263.634	25.4273	258.825	MDA_ARID1A_ChIP_merged_vs_NE3_input_trimmoPE_bowtie2_PP_hg38_Q2_sorted_BASE_BLR_q0.05_BAMPE_SPMR_MACS301_peak_33358	chr5	18048635	18048636	RPL36AP21	+	18049231	18049661	595	595	1025	U	0	1	.	.	.	.	.	.	.	.	.	.
chr5	71011096	71011749	chr5	71011304	71011504	chr5	71011403	71011404	654	71011404	146.34	158.151	25.3979	153.905	MDA_ARID1A_ChIP_merged_vs_NE3_input_trimmoPE_bowtie2_PP_hg38_Q2_sorted_BASE_BLR_q0.05_BAMPE_SPMR_MACS301_peak_33935	chr5	71011403	71011404	NAIP	-	71025339	70968165	0	13935	43238	.	1	0	GTF2H2	-	71067601	71032669	21265	56197	21265	D	0	0
chr4	26729543	26730091	chr4	26729738	26729938	chr4	26729837	26729838	549	26729838	160.15	171.927	25.3788	167.598	MDA_ARID1A_ChIP_merged_vs_NE3_input_trimmoPE_bowtie2_PP_hg38_Q2_sorted_BASE_BLR_q0.05_BAMPE_SPMR_MACS301_peak_31020	chr4	26729837	26729838	TBC1D19	+	26584083	26756223	0	145754	26385	.	1	0	ENSG00000200999	+	26702308	26702388	27449	27529	27449	D	0	0
chr8	99105411	99106304	chr8	99105803	99106003	chr8	99105902	99105903	894	99105903	273.74	282.849	25.3664	277.956	MDA_ARID1A_ChIP_merged_vs_NE3_input_trimmoPE_bowtie2_PP_hg38_Q2_sorted_BASE_BLR_q0.05_BAMPE_SPMR_MACS301_peak_42470	chr8	99105902	99105903	VPS13B	+	99013273	99877580	0	92629	771677	.	1	0	ENSG00000253562	-	99094060	99091737	11842	11842	14165	U	0	0
chr2	191329747	191330314	chr2	191329907	191330107	chr2	191330006	191330007	568	191330007	176.52	187.403	25.3606	182.983	MDA_ARID1A_ChIP_merged_vs_NE3_input_trimmoPE_bowtie2_PP_hg38_Q2_sorted_BASE_BLR_q0.05_BAMPE_SPMR_MACS301_peak_23754	chr2	191330006	191330007	MYO1B	+	191245403	191425386	0	84603	95379	.	1	0	RNU6-1045P	+	191370937	191371044	40930	40930	41037	U	0	0
chr20	11753234	11754084	chr20	11753644	11753844	chr20	11753743	11753744	851	11753744	140.2	152.168	25.338	147.96	MDA_ARID1A_ChIP_merged_vs_NE3_input_trimmoPE_bowtie2_PP_hg38_Q2_sorted_BASE_BLR_q0.05_BAMPE_SPMR_MACS301_peak_24895	chr20	11753743	11753744	LINC00687	-	11827689	11809986	56242	73945	56242	D	0	0	RN7SKP111	-	11819091	11818820	65076	65347	65076	D	0	0
chr4	86831044	86832504	chr4	86831455	86831655	chr4	86831554	86831555	1461	86831555	201.6	211.82	25.3244	207.264	MDA_ARID1A_ChIP_merged_vs_NE3_input_trimmoPE_bowtie2_PP_hg38_Q2_sorted_BASE_BLR_q0.05_BAMPE_SPMR_MACS301_peak_31782	chr4	86831554	86831555	SLC10A6	-	86849384	86823467	0	17829	8087	.	1	0	PTPN13	+	86594314	86815161	16393	237240	16393	D	0	0
chr8	113068308	113068808	chr8	113068453	113068653	chr8	113068552	113068553	501	113068553	150.94	161.548	25.3235	157.281	MDA_ARID1A_ChIP_merged_vs_NE3_input_trimmoPE_bowtie2_PP_hg38_Q2_sorted_BASE_BLR_q0.05_BAMPE_SPMR_MACS301_peak_42655	chr8	113068552	113068553	CSMD3	-	113436939	112222927	0	368386	845625	.	1	0	.	.	.	.	.	.	.	.	.	.
chr2	240170423	240171014	chr2	240170591	240170791	chr2	240170690	240170691	592	240170691	180.62	191.149	25.3201	186.706	MDA_ARID1A_ChIP_merged_vs_NE3_input_trimmoPE_bowtie2_PP_hg38_Q2_sorted_BASE_BLR_q0.05_BAMPE_SPMR_MACS301_peak_24700	chr2	240170690	240170691	ENSG00000286325	+	240184715	240187878	14024	14024	17187	U	0	0	ENSG00000286183	-	240194408	240189709	19018	23717	19018	D	0	0
chr1	211113109	211114883	chr1	211113688	211113888	chr1	211113787	211113788	1775	211113788	238.44	248.257	25.3127	243.518	MDA_ARID1A_ChIP_merged_vs_NE3_input_trimmoPE_bowtie2_PP_hg38_Q2_sorted_BASE_BLR_q0.05_BAMPE_SPMR_MACS301_peak_3993	chr1	211113787	211113788	KCNH1	-	211134165	210678314	0	20377	435473	.	1	0	ENSG00000284299	-	211134146	210858162	0	20358	255625	.	1	0
chr14	37650083	37651287	chr14	37650427	37650627	chr14	37650526	37650527	1205	37650527	226.67	236.246	25.2911	231.562	MDA_ARID1A_ChIP_merged_vs_NE3_input_trimmoPE_bowtie2_PP_hg38_Q2_sorted_BASE_BLR_q0.05_BAMPE_SPMR_MACS301_peak_12241	chr14	37650526	37650527	TTC6	+	37622064	37842463	0	28462	191936	.	1	0	FOXA1	-	37595249	37589551	55277	55277	60975	U	0	0
chr9	21863423	21864152	chr9	21863684	21863884	chr9	21863783	21863784	730	21863784	134.06	146.189	25.2731	142.02	MDA_ARID1A_ChIP_merged_vs_NE3_input_trimmoPE_bowtie2_PP_hg38_Q2_sorted_BASE_BLR_q0.05_BAMPE_SPMR_MACS301_peak_43614	chr9	21863783	21863784	ENSG00000264545	+	21802635	22029594	0	61148	165810	.	1	0	MTAP	+	21802635	21867081	0	61148	3297	.	1	0
chr1	169849117	169850048	chr1	169849461	169849661	chr1	169849560	169849561	932	169849561	214.9	224.236	25.2673	219.614	MDA_ARID1A_ChIP_merged_vs_NE3_input_trimmoPE_bowtie2_PP_hg38_Q2_sorted_BASE_BLR_q0.05_BAMPE_SPMR_MACS301_peak_3231	chr1	169849560	169849561	C1orf112	+	169795039	169854080	0	54521	4519	.	1	0	SCYL3	-	169888888	169853073	3512	39327	3512	D	0	0
chr8	81592775	81593678	chr8	81593121	81593321	chr8	81593220	81593221	904	81593221	254.81	263.38	25.2153	258.571	MDA_ARID1A_ChIP_merged_vs_NE3_input_trimmoPE_bowtie2_PP_hg38_Q2_sorted_BASE_BLR_q0.05_BAMPE_SPMR_MACS301_peak_42217	chr8	81593220	81593221	FABP12	-	81590139	81524980	3081	3081	68240	U	0	0	IMPA1P1	-	81626949	81605568	12347	33728	12347	D	0	0
chr3	107824419	107826086	chr3	107824852	107825052	chr3	107824951	107824952	1668	107824952	191.36	201.683	25.211	197.179	MDA_ARID1A_ChIP_merged_vs_NE3_input_trimmoPE_bowtie2_PP_hg38_Q2_sorted_BASE_BLR_q0.05_BAMPE_SPMR_MACS301_peak_29149	chr3	107824951	107824952	LINC00636	+	107834585	107928541	9633	9633	103589	U	0	0	BBX	+	107522935	107811324	13627	302016	13627	D	0	0
chr10	132331617	132332390	chr10	132331797	132331997	chr10	132331896	132331897	774	132331897	250.72	259.287	25.1715	254.497	MDA_ARID1A_ChIP_merged_vs_NE3_input_trimmoPE_bowtie2_PP_hg38_Q2_sorted_BASE_BLR_q0.05_BAMPE_SPMR_MACS301_peak_6635	chr10	132331896	132331897	LRRC27	+	132332192	132381508	295	295	49611	U	0	1	STK32C	-	132307950	132207491	23946	23946	124405	U	0	0
chr7	151818950	151819814	chr7	151819228	151819428	chr7	151819327	151819328	865	151819328	282.95	290.537	25.1548	285.611	MDA_ARID1A_ChIP_merged_vs_NE3_input_trimmoPE_bowtie2_PP_hg38_Q2_sorted_BASE_BLR_q0.05_BAMPE_SPMR_MACS301_peak_41231	chr7	151819327	151819328	PRKAG2	-	151877115	151556126	0	57787	263201	.	1	0	ENSG00000242048	+	151806489	151810820	8507	12838	8507	D	0	0
chr18	34397509	34398590	chr18	34397741	34397941	chr18	34397840	34397841	1082	34397841	249.69	257.842	25.0692	253.058	MDA_ARID1A_ChIP_merged_vs_NE3_input_trimmoPE_bowtie2_PP_hg38_Q2_sorted_BASE_BLR_q0.05_BAMPE_SPMR_MACS301_peak_18511	chr18	34397840	34397841	DTNA	+	34493316	34829328	95475	95475	431487	U	0	0	.	.	.	.	.	.	.	.	.	.
chr10	96670799	96671304	chr10	96670983	96671183	chr10	96671082	96671083	506	96671083	144.29	155.182	25.0451	150.955	MDA_ARID1A_ChIP_merged_vs_NE3_input_trimmoPE_bowtie2_PP_hg38_Q2_sorted_BASE_BLR_q0.05_BAMPE_SPMR_MACS301_peak_6076	chr10	96671082	96671083	PIK3AP1	-	96720514	96593314	0	49431	77768	.	1	0	RPS2P36	-	96621707	96620876	49375	49375	50206	U	0	0
chr9	22455200	22455692	chr9	22455338	22455538	chr9	22455437	22455438	493	22455438	132.52	143.207	24.9858	139.058	MDA_ARID1A_ChIP_merged_vs_NE3_input_trimmoPE_bowtie2_PP_hg38_Q2_sorted_BASE_BLR_q0.05_BAMPE_SPMR_MACS301_peak_43621	chr9	22455437	22455438	DMRTA1	+	22446823	22455740	0	8614	302	.	1	0	.	.	.	.	.	.	.	.	.	.
chr20	9442502	9443243	chr20	9442890	9443090	chr20	9442989	9442990	742	9442990	107.45	118.97	24.9781	114.994	MDA_ARID1A_ChIP_merged_vs_NE3_input_trimmoPE_bowtie2_PP_hg38_Q2_sorted_BASE_BLR_q0.05_BAMPE_SPMR_MACS301_peak_24878	chr20	9442989	9442990	PLCB4	+	9068809	9480803	0	374180	37813	.	1	0	LAMP5-AS1	-	9514998	9505179	62189	72008	62189	D	0	0
chr4	73170408	73171429	chr4	73170881	73171081	chr4	73170980	73170981	1022	73170981	273.74	280.892	24.9764	276.007	MDA_ARID1A_ChIP_merged_vs_NE3_input_trimmoPE_bowtie2_PP_hg38_Q2_sorted_BASE_BLR_q0.05_BAMPE_SPMR_MACS301_peak_31504	chr4	73170980	73170981	ANKRD17	-	73223114	73075685	0	52133	95295	.	1	0	HMGA1P2	+	73098821	73099145	71835	72159	71835	D	0	0
chr15	89756798	89757371	chr15	89756975	89757175	chr15	89757074	89757075	574	89757075	248.67	256.398	24.9668	251.621	MDA_ARID1A_ChIP_merged_vs_NE3_input_trimmoPE_bowtie2_PP_hg38_Q2_sorted_BASE_BLR_q0.05_BAMPE_SPMR_MACS301_peak_14914	chr15	89757074	89757075	MRPL15P1	+	89752295	89753493	3581	4779	3581	D	0	0	MESP1	-	89751249	89749874	5825	5825	7200	U	0	0
chr16	50706118	50706713	chr16	50706311	50706511	chr16	50706410	50706411	596	50706411	115.12	126.769	24.9301	122.735	MDA_ARID1A_ChIP_merged_vs_NE3_input_trimmoPE_bowtie2_PP_hg38_Q2_sorted_BASE_BLR_q0.05_BAMPE_SPMR_MACS301_peak_15829	chr16	50706410	50706411	NOD2	+	50693605	50733075	0	12805	26664	.	1	0	ENSG00000270120	+	50712843	50713589	6432	6432	7178	U	0	0
chr3	192597317	192598321	chr3	192597602	192597802	chr3	192597701	192597702	1005	192597702	273.23	280.892	24.9298	276.007	MDA_ARID1A_ChIP_merged_vs_NE3_input_trimmoPE_bowtie2_PP_hg38_Q2_sorted_BASE_BLR_q0.05_BAMPE_SPMR_MACS301_peak_30481	chr3	192597701	192597702	FGF12	-	192727525	192170563	0	129823	427138	.	1	0	ENSG00000289165	+	192566997	192571641	26060	30704	26060	D	0	0
chr14	24483550	24484377	chr14	24483848	24484048	chr14	24483947	24483948	828	24483948	188.8	197.304	24.8757	192.825	MDA_ARID1A_ChIP_merged_vs_NE3_input_trimmoPE_bowtie2_PP_hg38_Q2_sorted_BASE_BLR_q0.05_BAMPE_SPMR_MACS301_peak_12049	chr14	24483947	24483948	ENSG00000258744	+	24501593	24508688	17645	17645	24740	U	0	0	CMA1	-	24508265	24505352	21404	24317	21404	D	0	0
chr3	190070781	190071550	chr3	190071087	190071287	chr3	190071186	190071187	770	190071187	188.8	197.304	24.8757	192.825	MDA_ARID1A_ChIP_merged_vs_NE3_input_trimmoPE_bowtie2_PP_hg38_Q2_sorted_BASE_BLR_q0.05_BAMPE_SPMR_MACS301_peak_30458	chr3	190071186	190071187	P3H2	-	190120897	189956727	0	49710	114459	.	1	0	P3H2-AS1	+	190120943	190150162	49756	49756	78975	U	0	0
chr15	90873920	90874632	chr15	90874171	90874371	chr15	90874270	90874271	713	90874271	322.35	328.469	24.8729	323.394	MDA_ARID1A_ChIP_merged_vs_NE3_input_trimmoPE_bowtie2_PP_hg38_Q2_sorted_BASE_BLR_q0.05_BAMPE_SPMR_MACS301_peak_14974	chr15	90874270	90874271	FURIN	+	90868587	90883457	0	5683	9186	.	1	0	FES	+	90884503	90895776	10232	10232	21505	U	0	0
chr5	147995784	147996280	chr5	147995914	147996114	chr5	147996013	147996014	497	147996014	155.03	165.406	24.8414	161.116	MDA_ARID1A_ChIP_merged_vs_NE3_input_trimmoPE_bowtie2_PP_hg38_Q2_sorted_BASE_BLR_q0.05_BAMPE_SPMR_MACS301_peak_35209	chr5	147996013	147996014	SPINK5	+	148063979	148137382	67965	67965	141368	U	0	0	EEF1GP2	+	147922178	147923421	72592	73835	72592	D	0	0
chr19	32997012	32997580	chr19	32997183	32997383	chr19	32997282	32997283	569	32997283	188.29	197.304	24.8086	192.825	MDA_ARID1A_ChIP_merged_vs_NE3_input_trimmoPE_bowtie2_PP_hg38_Q2_sorted_BASE_BLR_q0.05_BAMPE_SPMR_MACS301_peak_19990	chr19	32997282	32997283	RHPN2	-	33064888	32978591	0	67605	18691	.	1	0	FAAP24	+	32972241	32978229	19053	25041	19053	D	0	0
chr8	61734113	61734868	chr8	61734470	61734670	chr8	61734569	61734570	756	61734570	271.69	278.018	24.7903	273.145	MDA_ARID1A_ChIP_merged_vs_NE3_input_trimmoPE_bowtie2_PP_hg38_Q2_sorted_BASE_BLR_q0.05_BAMPE_SPMR_MACS301_peak_41995	chr8	61734569	61734570	MIR4470	+	61714787	61714859	19710	19782	19710	D	0	0	ASPH	-	61714592	61500555	19977	19977	234014	U	0	0
chr4	148587377	148588124	chr4	148587677	148587877	chr4	148587776	148587777	748	148587777	363.79	367.811	24.7864	362.618	MDA_ARID1A_ChIP_merged_vs_NE3_input_trimmoPE_bowtie2_PP_hg38_Q2_sorted_BASE_BLR_q0.05_BAMPE_SPMR_MACS301_peak_32716	chr4	148587776	148587777	ENSG00000287292	+	148445766	149024624	0	142010	436847	.	1	0	RNA5SP166	+	148557946	148558048	29728	29830	29728	D	0	0
chr10	59595298	59596056	chr10	59595604	59595804	chr10	59595703	59595704	759	59595704	161.17	170.841	24.7384	166.519	MDA_ARID1A_ChIP_merged_vs_NE3_input_trimmoPE_bowtie2_PP_hg38_Q2_sorted_BASE_BLR_q0.05_BAMPE_SPMR_MACS301_peak_5408	chr10	59595703	59595704	ENSG00000235140	+	59594951	59650345	0	752	54641	.	1	0	MRPL50P4	-	59551878	59551403	43825	43825	44300	U	0	0
chr4	53522136	53522836	chr4	53522430	53522630	chr4	53522529	53522530	701	53522530	221.55	229.022	24.7278	224.375	MDA_ARID1A_ChIP_merged_vs_NE3_input_trimmoPE_bowtie2_PP_hg38_Q2_sorted_BASE_BLR_q0.05_BAMPE_SPMR_MACS301_peak_31342	chr4	53522529	53522530	ENSG00000282278	+	53377838	54295272	0	144691	772742	.	1	0	LNX1	-	53591486	53459300	0	68956	63229	.	1	0
chr8	26201906	26202617	chr8	26202064	26202264	chr8	26202163	26202164	712	26202164	114.1	125.268	24.7105	121.245	MDA_ARID1A_ChIP_merged_vs_NE3_input_trimmoPE_bowtie2_PP_hg38_Q2_sorted_BASE_BLR_q0.05_BAMPE_SPMR_MACS301_peak_41512	chr8	26202163	26202164	ENSG00000249213	-	26256628	26254882	52718	54464	52718	D	0	0	RNA5SP258	+	26136879	26136998	65165	65284	65165	D	0	0
chr2	180763451	180764034	chr2	180763686	180763886	chr2	180763785	180763786	584	180763786	125.36	135.734	24.7022	131.637	MDA_ARID1A_ChIP_merged_vs_NE3_input_trimmoPE_bowtie2_PP_hg38_Q2_sorted_BASE_BLR_q0.05_BAMPE_SPMR_MACS301_peak_23617	chr2	180763785	180763786	SCHLAP1	+	180692103	180916939	0	71682	153153	.	1	0	ENSG00000279559	+	180801226	180801533	37440	37440	37747	U	0	0
chr6	145189589	145190551	chr6	145189964	145190164	chr6	145190063	145190064	963	145190064	185.73	193.756	24.6953	189.297	MDA_ARID1A_ChIP_merged_vs_NE3_input_trimmoPE_bowtie2_PP_hg38_Q2_sorted_BASE_BLR_q0.05_BAMPE_SPMR_MACS301_peak_38288	chr6	145190063	145190064	.	.	.	.	.	.	.	.	.	.	.	.	.	.	.	.	.	.	.	.
chr3	129971096	129971993	chr3	129971543	129971743	chr3	129971642	129971643	898	129971643	181.64	189.842	24.6762	185.407	MDA_ARID1A_ChIP_merged_vs_NE3_input_trimmoPE_bowtie2_PP_hg38_Q2_sorted_BASE_BLR_q0.05_BAMPE_SPMR_MACS301_peak_29487	chr3	129971642	129971643	ENSG00000250643	-	129969294	129954104	2348	2348	17538	U	0	0	TRH	+	129974719	129977935	3076	3076	6292	U	0	0
chr8	102340215	102341057	chr8	102340566	102340766	chr8	102340665	102340666	843	102340666	245.6	252.077	24.6598	247.32	MDA_ARID1A_ChIP_merged_vs_NE3_input_trimmoPE_bowtie2_PP_hg38_Q2_sorted_BASE_BLR_q0.05_BAMPE_SPMR_MACS301_peak_42567	chr8	102340665	102340666	UBR5	-	102412700	102252272	0	72034	88393	.	1	0	ENSG00000253923	+	102417978	102418953	77312	77312	78287	U	0	0
chr22	28822710	28824096	chr22	28822982	28823182	chr22	28823081	28823082	1387	28823082	318.25	322.757	24.5581	317.703	MDA_ARID1A_ChIP_merged_vs_NE3_input_trimmoPE_bowtie2_PP_hg38_Q2_sorted_BASE_BLR_q0.05_BAMPE_SPMR_MACS301_peak_26904	chr22	28823081	28823082	ENSG00000226471	+	28800682	28848559	0	22399	25477	.	1	0	ENSG00000272858	+	28814913	28815662	7419	8168	7419	D	0	0
chr1	246608477	246609324	chr1	246608806	246609006	chr1	246608905	246608906	848	246608906	293.69	298.236	24.5579	293.279	MDA_ARID1A_ChIP_merged_vs_NE3_input_trimmoPE_bowtie2_PP_hg38_Q2_sorted_BASE_BLR_q0.05_BAMPE_SPMR_MACS301_peak_4561	chr1	246608905	246608906	CNST	+	246566455	246668595	0	42450	59689	.	1	0	ENSG00000225300	+	246605872	246608102	803	3033	803	D	0	0
chr17	54186841	54187438	chr17	54186999	54187199	chr17	54187098	54187099	598	54187099	244.58	250.64	24.5575	245.89	MDA_ARID1A_ChIP_merged_vs_NE3_input_trimmoPE_bowtie2_PP_hg38_Q2_sorted_BASE_BLR_q0.05_BAMPE_SPMR_MACS301_peak_17449	chr17	54187098	54187099	.	.	.	.	.	.	.	.	.	.	.	.	.	.	.	.	.	.	.	.
chr18	23259415	23261184	chr18	23260659	23260859	chr18	23260758	23260759	1770	23260759	202.62	209.527	24.4853	204.983	MDA_ARID1A_ChIP_merged_vs_NE3_input_trimmoPE_bowtie2_PP_hg38_Q2_sorted_BASE_BLR_q0.05_BAMPE_SPMR_MACS301_peak_18343	chr18	23260758	23260759	ENSG00000266495	-	23260354	23257163	404	404	3595	U	0	1	CABLES1	+	23134563	23257747	3011	126195	3011	D	0	0
chr13	34933256	34933855	chr13	34933450	34933650	chr13	34933549	34933550	600	34933550	121.26	131.266	24.4529	127.199	MDA_ARID1A_ChIP_merged_vs_NE3_input_trimmoPE_bowtie2_PP_hg38_Q2_sorted_BASE_BLR_q0.05_BAMPE_SPMR_MACS301_peak_11351	chr13	34933549	34933550	ENSG00000261728	-	34928076	34925833	5473	5473	7716	U	0	0	NBEA	+	34942269	35672737	8719	8719	739187	U	0	0
chr3	140207369	140207930	chr3	140207610	140207810	chr3	140207709	140207710	562	140207710	213.36	220.105	24.4339	215.506	MDA_ARID1A_ChIP_merged_vs_NE3_input_trimmoPE_bowtie2_PP_hg38_Q2_sorted_BASE_BLR_q0.05_BAMPE_SPMR_MACS301_peak_29639	chr3	140207709	140207710	CLSTN2	+	139935184	140577397	0	272525	369687	.	1	0	.	.	.	.	.	.	.	.	.	.
chr9	71783096	71784078	chr9	71783386	71783586	chr9	71783485	71783486	983	71783486	140.71	149.279	24.4277	145.09	MDA_ARID1A_ChIP_merged_vs_NE3_input_trimmoPE_bowtie2_PP_hg38_Q2_sorted_BASE_BLR_q0.05_BAMPE_SPMR_MACS301_peak_43871	chr9	71783485	71783486	CEMIP2	-	71768513	71683365	14972	14972	100120	U	0	0	ENSG00000271166	+	71804282	71804826	20796	20796	21340	U	0	0
chr8	129985010	129986141	chr8	129985535	129985735	chr8	129985634	129985635	1132	129985635	240.99	245.852	24.4035	241.125	MDA_ARID1A_ChIP_merged_vs_NE3_input_trimmoPE_bowtie2_PP_hg38_Q2_sorted_BASE_BLR_q0.05_BAMPE_SPMR_MACS301_peak_43051	chr8	129985634	129985635	CYRIB	-	130016672	129841469	0	31037	144165	.	1	0	RNU7-181P	-	130004601	130004527	18892	18966	18892	D	0	0
chr4	138909830	138913246	chr4	138910883	138911083	chr4	138910982	138910983	3417	138910983	397.05	398.53	24.3936	393.253	MDA_ARID1A_ChIP_merged_vs_NE3_input_trimmoPE_bowtie2_PP_hg38_Q2_sorted_BASE_BLR_q0.05_BAMPE_SPMR_MACS301_peak_32506	chr4	138910982	138910983	ENSG00000250195	-	139012646	138819956	0	101663	91026	.	1	0	ENSG00000250577	-	138924232	138923929	12946	13249	12946	D	0	0
chr6	67679351	67680113	chr6	67679556	67679756	chr6	67679655	67679656	763	67679656	291.65	295.384	24.3874	290.437	MDA_ARID1A_ChIP_merged_vs_NE3_input_trimmoPE_bowtie2_PP_hg38_Q2_sorted_BASE_BLR_q0.05_BAMPE_SPMR_MACS301_peak_37213	chr6	67679655	67679656	Y_RNA	+	67625355	67625464	54191	54300	54191	D	0	0	.	.	.	.	.	.	.	.	.	.
chr3	66656571	66657097	chr3	66656727	66656927	chr3	66656826	66656827	527	66656827	218.48	224.677	24.3817	220.053	MDA_ARID1A_ChIP_merged_vs_NE3_input_trimmoPE_bowtie2_PP_hg38_Q2_sorted_BASE_BLR_q0.05_BAMPE_SPMR_MACS301_peak_28731	chr3	66656826	66656827	RPL21P41	+	66637148	66637412	19414	19678	19414	D	0	0	ENSG00000271174	-	66623102	66622759	33724	33724	34067	U	0	0
chr1	224142497	224143438	chr1	224142944	224143144	chr1	224143043	224143044	942	224143044	162.71	170.368	24.3774	166.048	MDA_ARID1A_ChIP_merged_vs_NE3_input_trimmoPE_bowtie2_PP_hg38_Q2_sorted_BASE_BLR_q0.05_BAMPE_SPMR_MACS301_peak_4192	chr1	224143043	224143044	FBXO28	+	224114110	224162047	0	28933	19003	.	1	0	ENSG00000236773	-	224175706	224175475	32431	32662	32431	D	0	0
chr5	77946417	77947314	chr5	77946730	77946930	chr5	77946829	77946830	898	77946830	223.6	229.251	24.3321	224.603	MDA_ARID1A_ChIP_merged_vs_NE3_input_trimmoPE_bowtie2_PP_hg38_Q2_sorted_BASE_BLR_q0.05_BAMPE_SPMR_MACS301_peak_34059	chr5	77946829	77946830	ENSG00000253572	-	77946438	77942756	391	391	4073	U	0	1	ENSG00000287162	+	77958197	77959094	11367	11367	12264	U	0	0
chr19	38837245	38838867	chr19	38837821	38838021	chr19	38837920	38837921	1623	38837921	228.71	233.828	24.2849	229.157	MDA_ARID1A_ChIP_merged_vs_NE3_input_trimmoPE_bowtie2_PP_hg38_Q2_sorted_BASE_BLR_q0.05_BAMPE_SPMR_MACS301_peak_20187	chr19	38837920	38837921	ENSG00000268083	-	38840178	38817470	0	2257	20450	.	1	0	HNRNPL	-	38849986	38836369	0	12065	1551	.	1	0
chr3	60599283	60600185	chr3	60599765	60599965	chr3	60599864	60599865	903	60599865	118.19	127.968	24.2784	123.924	MDA_ARID1A_ChIP_merged_vs_NE3_input_trimmoPE_bowtie2_PP_hg38_Q2_sorted_BASE_BLR_q0.05_BAMPE_SPMR_MACS301_peak_28615	chr3	60599864	60599865	FHIT	-	61251452	59747276	0	651587	852588	.	1	0	ENSG00000240097	+	60616821	60618079	16956	16956	18214	U	0	0
chr4	100779828	100780662	chr4	100780183	100780383	chr4	100780282	100780283	835	100780283	217.46	223.239	24.268	218.624	MDA_ARID1A_ChIP_merged_vs_NE3_input_trimmoPE_bowtie2_PP_hg38_Q2_sorted_BASE_BLR_q0.05_BAMPE_SPMR_MACS301_peak_31984	chr4	100780282	100780283	LINC01217	-	100791426	100785230	4947	11143	4947	D	0	0	LINC01218	-	100814280	100812254	31971	33997	31971	D	0	0
chr4	107893737	107894382	chr4	107893972	107894172	chr4	107894071	107894072	646	107894072	290.11	293.96	24.2594	289.019	MDA_ARID1A_ChIP_merged_vs_NE3_input_trimmoPE_bowtie2_PP_hg38_Q2_sorted_BASE_BLR_q0.05_BAMPE_SPMR_MACS301_peak_32102	chr4	107894071	107894072	SGMS2	+	107824562	107915047	0	69509	20975	.	1	0	CYP2U1-AS1	-	107978799	107863667	0	84727	30404	.	1	0
chr14	52373073	52374092	chr14	52373575	52373775	chr14	52373674	52373675	1020	52373675	245.09	250.433	24.257	245.684	MDA_ARID1A_ChIP_merged_vs_NE3_input_trimmoPE_bowtie2_PP_hg38_Q2_sorted_BASE_BLR_q0.05_BAMPE_SPMR_MACS301_peak_12467	chr14	52373674	52373675	PTGER2	+	52314311	52328598	45076	59363	45076	D	0	0	TXNDC16	-	52552505	52430595	56920	178830	56920	D	0	0
chr9	73514984	73515956	chr9	73515330	73515530	chr9	73515429	73515430	973	73515430	245.09	250.433	24.257	245.684	MDA_ARID1A_ChIP_merged_vs_NE3_input_trimmoPE_bowtie2_PP_hg38_Q2_sorted_BASE_BLR_q0.05_BAMPE_SPMR_MACS301_peak_43901	chr9	73515429	73515430	ENSG00000286840	-	73548331	73509781	0	32901	5648	.	1	0	DPP3P2	-	73476073	73474377	39356	39356	41052	U	0	0
chr3	195860320	195860891	chr3	195860502	195860702	chr3	195860601	195860602	572	195860602	239.46	244.421	24.2487	239.7	MDA_ARID1A_ChIP_merged_vs_NE3_input_trimmoPE_bowtie2_PP_hg38_Q2_sorted_BASE_BLR_q0.05_BAMPE_SPMR_MACS301_peak_30564	chr3	195860601	195860602	TNK2	-	195909802	195863363	2761	49200	2761	D	0	0	LINC01983	-	195854228	195836192	6373	6373	24409	U	0	0
chr1	32759152	32760469	chr1	32759483	32759683	chr1	32759582	32759583	1318	32759583	267.09	271.625	24.2406	266.779	MDA_ARID1A_ChIP_merged_vs_NE3_input_trimmoPE_bowtie2_PP_hg38_Q2_sorted_BASE_BLR_q0.05_BAMPE_SPMR_MACS301_peak_1057	chr1	32759582	32759583	KIAA1522	+	32741829	32774970	0	17753	15387	.	1	0	YARS1	-	32817358	32775238	15655	57775	15655	D	0	0
chr10	110789584	110790448	chr10	110789912	110790112	chr10	110790011	110790012	865	110790012	188.8	194.884	24.2225	190.419	MDA_ARID1A_ChIP_merged_vs_NE3_input_trimmoPE_bowtie2_PP_hg38_Q2_sorted_BASE_BLR_q0.05_BAMPE_SPMR_MACS301_peak_6353	chr10	110790011	110790012	RBM20	+	110644335	110839468	0	145676	49456	.	1	0	RNA5SP327	+	110761141	110761242	28769	28870	28769	D	0	0
chr11	58928369	58929191	chr11	58928686	58928886	chr11	58928785	58928786	823	58928786	250.2	255.015	24.2157	250.245	MDA_ARID1A_ChIP_merged_vs_NE3_input_trimmoPE_bowtie2_PP_hg38_Q2_sorted_BASE_BLR_q0.05_BAMPE_SPMR_MACS301_peak_7687	chr11	58928785	58928786	GLYATL1	+	58927700	58956405	0	1085	27619	.	1	0	ENSG00000255523	-	58928689	58917014	96	96	11771	U	0	1
chr3	133452608	133453612	chr3	133452985	133453185	chr3	133453084	133453085	1005	133453085	294.21	297.414	24.1921	292.459	MDA_ARID1A_ChIP_merged_vs_NE3_input_trimmoPE_bowtie2_PP_hg38_Q2_sorted_BASE_BLR_q0.05_BAMPE_SPMR_MACS301_peak_29548	chr3	133453084	133453085	BFSP2	+	133400055	133475208	0	53029	22123	.	1	0	BFSP2-AS1	-	133455776	133429268	0	2691	23816	.	1	0
chr8	74772809	74773429	chr8	74772964	74773164	chr8	74773063	74773064	621	74773064	233.32	238.408	24.1872	233.716	MDA_ARID1A_ChIP_merged_vs_NE3_input_trimmoPE_bowtie2_PP_hg38_Q2_sorted_BASE_BLR_q0.05_BAMPE_SPMR_MACS301_peak_42114	chr8	74773063	74773064	MIR2052HG	+	74599780	74823313	0	173283	50249	.	1	0	ENSG00000253706	-	74866925	74798783	25719	93861	25719	D	0	0
chr9	127574126	127575177	chr9	127574595	127574795	chr9	127574694	127574695	1052	127574695	260.95	264.187	24.1854	259.375	MDA_ARID1A_ChIP_merged_vs_NE3_input_trimmoPE_bowtie2_PP_hg38_Q2_sorted_BASE_BLR_q0.05_BAMPE_SPMR_MACS301_peak_44958	chr9	127574694	127574695	NIBAN2	-	127569073	127505342	5621	5621	69352	U	0	0	STXBP1	+	127612276	127692699	37581	37581	118004	U	0	0
chr5	59222399	59223617	chr5	59222723	59222923	chr5	59222822	59222823	1219	59222823	151.45	159.265	24.1831	155.012	MDA_ARID1A_ChIP_merged_vs_NE3_input_trimmoPE_bowtie2_PP_hg38_Q2_sorted_BASE_BLR_q0.05_BAMPE_SPMR_MACS301_peak_33777	chr5	59222822	59222823	PDE4D	-	59768645	58973687	0	545822	249135	.	1	0	ENSG00000276214	+	59314109	59314800	91286	91286	91977	U	0	0
chr15	71096406	71097322	chr15	71096738	71096938	chr15	71096837	71096838	917	71096838	289.09	292.537	24.1742	287.603	MDA_ARID1A_ChIP_merged_vs_NE3_input_trimmoPE_bowtie2_PP_hg38_Q2_sorted_BASE_BLR_q0.05_BAMPE_SPMR_MACS301_peak_14474	chr15	71096837	71096838	THSD4	+	71096951	71783383	113	113	686545	U	0	1	CT62	-	71115494	71110243	13405	18656	13405	D	0	0
chr12	12882859	12884035	chr12	12883420	12883620	chr12	12883519	12883520	1177	12883520	240.48	244.911	24.1482	240.189	MDA_ARID1A_ChIP_merged_vs_NE3_input_trimmoPE_bowtie2_PP_hg38_Q2_sorted_BASE_BLR_q0.05_BAMPE_SPMR_MACS301_peak_9221	chr12	12883519	12883520	RPL13AP20	+	12875498	12876107	7412	8021	7412	D	0	0	GPRC5A	+	12891561	12917937	8041	8041	34417	U	0	0
chr22	22297870	22298375	chr22	22297999	22298199	chr22	22298098	22298099	506	22298099	384.77	383.593	24.1107	378.354	MDA_ARID1A_ChIP_merged_vs_NE3_input_trimmoPE_bowtie2_PP_hg38_Q2_sorted_BASE_BLR_q0.05_BAMPE_SPMR_MACS301_peak_26733	chr22	22298098	22298099	ENSG00000286129	+	22298123	22329122	24	24	31023	U	0	1	ENSG00000234630	+	22293732	22294794	3304	4366	3304	D	0	0
chr9	32136671	32137370	chr9	32136927	32137127	chr9	32137026	32137027	700	32137027	263.51	266.586	24.0461	261.763	MDA_ARID1A_ChIP_merged_vs_NE3_input_trimmoPE_bowtie2_PP_hg38_Q2_sorted_BASE_BLR_q0.05_BAMPE_SPMR_MACS301_peak_43689	chr9	32137026	32137027	.	.	.	.	.	.	.	.	.	.	.	.	.	.	.	.	.	.	.	.
chr5	125964813	125965549	chr5	125965092	125965292	chr5	125965191	125965192	737	125965192	191.36	197.315	24.0453	192.837	MDA_ARID1A_ChIP_merged_vs_NE3_input_trimmoPE_bowtie2_PP_hg38_Q2_sorted_BASE_BLR_q0.05_BAMPE_SPMR_MACS301_peak_34695	chr5	125965191	125965192	ENSG00000248752	-	126368755	125400094	0	403563	565097	.	1	0	RPSAP37	-	125968085	125966776	1584	2893	1584	D	0	0
chr17	10756858	10757559	chr17	10757174	10757374	chr17	10757273	10757274	702	10757274	143.27	151.249	24.0443	147.046	MDA_ARID1A_ChIP_merged_vs_NE3_input_trimmoPE_bowtie2_PP_hg38_Q2_sorted_BASE_BLR_q0.05_BAMPE_SPMR_MACS301_peak_16549	chr17	10757273	10757274	ENSG00000285220	+	10729776	10880895	0	27497	123621	.	1	0	TMEM220-AS1	+	10729803	10768030	0	27470	10756	.	1	0
chr11	44143776	44144458	chr11	44144019	44144219	chr11	44144118	44144119	683	44144119	149.41	156.898	24.0328	152.659	MDA_ARID1A_ChIP_merged_vs_NE3_input_trimmoPE_bowtie2_PP_hg38_Q2_sorted_BASE_BLR_q0.05_BAMPE_SPMR_MACS301_peak_7583	chr11	44144118	44144119	EXT2	+	44095677	44251962	0	48441	107843	.	1	0	ACCS	+	44066269	44084237	59881	77849	59881	D	0	0
chr17	75459093	75460286	chr17	75459563	75459763	chr17	75459662	75459663	1194	75459663	171.92	177.765	24.0308	173.401	MDA_ARID1A_ChIP_merged_vs_NE3_input_trimmoPE_bowtie2_PP_hg38_Q2_sorted_BASE_BLR_q0.05_BAMPE_SPMR_MACS301_peak_17882	chr17	75459662	75459663	TMEM94	+	75456634	75500452	0	3028	40789	.	1	0	Y_RNA	+	75431989	75432087	27575	27673	27575	D	0	0
chr2	65373051	65373845	chr2	65373411	65373611	chr2	65373510	65373511	795	65373511	210.29	215.532	24.0213	210.956	MDA_ARID1A_ChIP_merged_vs_NE3_input_trimmoPE_bowtie2_PP_hg38_Q2_sorted_BASE_BLR_q0.05_BAMPE_SPMR_MACS301_peak_22010	chr2	65373510	65373511	SPRED2	-	65432599	65310850	0	59088	62660	.	1	0	ENSG00000232693	-	65380685	65373699	188	7174	188	D	0	0
chr3	148246137	148247019	chr3	148246487	148246687	chr3	148246586	148246587	883	148246587	151.45	158.718	24.009	154.469	MDA_ARID1A_ChIP_merged_vs_NE3_input_trimmoPE_bowtie2_PP_hg38_Q2_sorted_BASE_BLR_q0.05_BAMPE_SPMR_MACS301_peak_29745	chr3	148246586	148246587	LINC02045	-	148280098	148192871	0	33511	53715	.	1	0	ENSG00000244650	+	148160910	148226595	19991	85676	19991	D	0	0
chr8	29326970	29328124	chr8	29327372	29327572	chr8	29327471	29327472	1155	29327472	138.15	146.346	23.9866	142.176	MDA_ARID1A_ChIP_merged_vs_NE3_input_trimmoPE_bowtie2_PP_hg38_Q2_sorted_BASE_BLR_q0.05_BAMPE_SPMR_MACS301_peak_41560	chr8	29327471	29327472	DUSP4	-	29350684	29333063	5591	23212	5591	D	0	0	ENSG00000288735	-	29320221	29289252	7250	7250	38219	U	0	0
chr4	42709557	42710289	chr4	42709786	42709986	chr4	42709885	42709886	733	42709886	162.2	169.283	23.9747	164.97	MDA_ARID1A_ChIP_merged_vs_NE3_input_trimmoPE_bowtie2_PP_hg38_Q2_sorted_BASE_BLR_q0.05_BAMPE_SPMR_MACS301_peak_31265	chr4	42709885	42709886	ENSG00000251517	+	42706106	42707335	2550	3779	2550	D	0	0	ATP8A1-DT	+	42657495	42657928	51957	52390	51957	D	0	0
chr16	29765103	29766072	chr16	29765547	29765747	chr16	29765646	29765647	970	29765647	154.52	161.451	23.9745	157.184	MDA_ARID1A_ChIP_merged_vs_NE3_input_trimmoPE_bowtie2_PP_hg38_Q2_sorted_BASE_BLR_q0.05_BAMPE_SPMR_MACS301_peak_15701	chr16	29765646	29765647	ZG16	+	29778255	29782973	12608	12608	17326	U	0	0	ENSG00000260719	+	29745246	29748299	17347	20400	17347	D	0	0
chr1	231139753	231140468	chr1	231139964	231140164	chr1	231140063	231140064	716	231140064	166.8	172.816	23.9718	168.482	MDA_ARID1A_ChIP_merged_vs_NE3_input_trimmoPE_bowtie2_PP_hg38_Q2_sorted_BASE_BLR_q0.05_BAMPE_SPMR_MACS301_peak_4345	chr1	231140063	231140064	ENSG00000229595	-	231118325	231117830	21738	21738	22233	U	0	0	TRIM67	+	231162057	231221565	21993	21993	81501	U	0	0
chr5	59361464	59362133	chr5	59361635	59361835	chr5	59361734	59361735	670	59361735	170.38	176.851	23.9698	172.494	MDA_ARID1A_ChIP_merged_vs_NE3_input_trimmoPE_bowtie2_PP_hg38_Q2_sorted_BASE_BLR_q0.05_BAMPE_SPMR_MACS301_peak_33783	chr5	59361734	59361735	PDE4D	-	59768645	58973687	0	406910	388047	.	1	0	ENSG00000276214	+	59314109	59314800	46934	47625	46934	D	0	0
chr7	123128969	123129592	chr7	123129208	123129408	chr7	123129307	123129308	624	123129308	187.78	192.918	23.9521	188.465	MDA_ARID1A_ChIP_merged_vs_NE3_input_trimmoPE_bowtie2_PP_hg38_Q2_sorted_BASE_BLR_q0.05_BAMPE_SPMR_MACS301_peak_40693	chr7	123129307	123129308	SLC13A1	-	123199969	123113530	0	70661	15777	.	1	0	ENSG00000226680	-	123103589	123069248	25718	25718	60059	U	0	0
chr10	50579749	50580485	chr10	50580094	50580294	chr10	50580193	50580194	737	50580194	198.01	203.767	23.9315	199.252	MDA_ARID1A_ChIP_merged_vs_NE3_input_trimmoPE_bowtie2_PP_hg38_Q2_sorted_BASE_BLR_q0.05_BAMPE_SPMR_MACS301_peak_5333	chr10	50580193	50580194	SGMS1	-	50623956	50305599	0	43762	274594	.	1	0	RNU7-107P	-	50590712	50590651	10457	10518	10457	D	0	0
chr20	56758268	56759355	chr20	56758807	56759007	chr20	56758906	56758907	1088	56758907	252.25	255.327	23.8865	250.555	MDA_ARID1A_ChIP_merged_vs_NE3_input_trimmoPE_bowtie2_PP_hg38_Q2_sorted_BASE_BLR_q0.05_BAMPE_SPMR_MACS301_peak_25836	chr20	56758906	56758907	RNU6-929P	-	56786087	56785980	27073	27180	27073	D	0	0	ENSG00000231604	+	56730396	56731460	27446	28510	27446	D	0	0
chr5	124094671	124095306	chr5	124094914	124095114	chr5	124095013	124095014	636	124095014	189.83	194.441	23.8534	189.979	MDA_ARID1A_ChIP_merged_vs_NE3_input_trimmoPE_bowtie2_PP_hg38_Q2_sorted_BASE_BLR_q0.05_BAMPE_SPMR_MACS301_peak_34635	chr5	124095013	124095014	LINC01170	-	124438625	124131436	36422	343611	36422	D	0	0	.	.	.	.	.	.	.	.	.	.
chr2	176845399	176846390	chr2	176845777	176845977	chr2	176845876	176845877	992	176845877	218.99	222.096	23.8332	217.486	MDA_ARID1A_ChIP_merged_vs_NE3_input_trimmoPE_bowtie2_PP_hg38_Q2_sorted_BASE_BLR_q0.05_BAMPE_SPMR_MACS301_peak_23553	chr2	176845876	176845877	ENSG00000227098	-	176849417	176830838	0	3540	15038	.	1	0	ENSG00000279205	+	176822029	176823653	22223	23847	22223	D	0	0
chr5	141848801	141850699	chr5	141849713	141849913	chr5	141849812	141849813	1899	141849813	262.48	264.513	23.8242	259.699	MDA_ARID1A_ChIP_merged_vs_NE3_input_trimmoPE_bowtie2_PP_hg38_Q2_sorted_BASE_BLR_q0.05_BAMPE_SPMR_MACS301_peak_35068	chr5	141849812	141849813	PCDH1	-	141878410	141853089	3276	28597	3276	D	0	0	ENSG00000278925	-	141826325	141825707	23487	23487	24105	U	0	0
chr6	167909413	167910470	chr6	167909572	167909772	chr6	167909671	167909672	1058	167909672	189.32	194.441	23.7894	189.979	MDA_ARID1A_ChIP_merged_vs_NE3_input_trimmoPE_bowtie2_PP_hg38_Q2_sorted_BASE_BLR_q0.05_BAMPE_SPMR_MACS301_peak_38612	chr6	167909671	167909672	AFDN	+	167827634	167970232	0	82037	60560	.	1	0	ENSG00000235994	-	167979776	167976581	66909	70104	66909	D	0	0
chr6	42122585	42123304	chr6	42122798	42122998	chr6	42122897	42122898	720	42122898	175.5	180.893	23.7732	176.511	MDA_ARID1A_ChIP_merged_vs_NE3_input_trimmoPE_bowtie2_PP_hg38_Q2_sorted_BASE_BLR_q0.05_BAMPE_SPMR_MACS301_peak_36830	chr6	42122897	42122898	C6orf132	-	42142620	42101118	0	19722	21779	.	1	0	ENSG00000261068	-	42094259	42092232	28638	28638	30665	U	0	0
chr8	127518808	127519875	chr8	127519199	127519399	chr8	127519298	127519299	1068	127519299	212.85	216.103	23.7613	211.524	MDA_ARID1A_ChIP_merged_vs_NE3_input_trimmoPE_bowtie2_PP_hg38_Q2_sorted_BASE_BLR_q0.05_BAMPE_SPMR_MACS301_peak_42978	chr8	127519298	127519299	CASC8	-	127482139	127289816	37159	37159	229482	U	0	0	ENSG00000286266	+	127579156	127636867	59857	59857	117568	U	0	0
chr14	49905045	49905542	chr14	49905146	49905346	chr14	49905245	49905246	498	49905246	142.24	149.434	23.756	145.244	MDA_ARID1A_ChIP_merged_vs_NE3_input_trimmoPE_bowtie2_PP_hg38_Q2_sorted_BASE_BLR_q0.05_BAMPE_SPMR_MACS301_peak_12409	chr14	49905245	49905246	RNU6-189P	-	49901950	49901849	3295	3295	3396	U	0	0	ARF6	+	49893078	49897054	8191	12167	8191	D	0	0
chr5	146408952	146409779	chr5	146409152	146409352	chr5	146409251	146409252	828	146409252	169.36	175.143	23.7507	170.796	MDA_ARID1A_ChIP_merged_vs_NE3_input_trimmoPE_bowtie2_PP_hg38_Q2_sorted_BASE_BLR_q0.05_BAMPE_SPMR_MACS301_peak_35189	chr5	146409251	146409252	ENSG00000248842	+	146400980	146407359	1892	8271	1892	D	0	0	ENSG00000250025	-	146376963	146307097	32288	32288	102154	U	0	0
chr3	156926376	156927116	chr3	156926662	156926862	chr3	156926761	156926762	741	156926762	144.29	151.256	23.7355	147.053	MDA_ARID1A_ChIP_merged_vs_NE3_input_trimmoPE_bowtie2_PP_hg38_Q2_sorted_BASE_BLR_q0.05_BAMPE_SPMR_MACS301_peak_29878	chr3	156926761	156926762	LEKR1	+	156826352	157046129	0	100409	119367	.	1	0	KLF3P2	+	156977557	156977825	50795	50795	51063	U	0	0
chr5	66741301	66741837	chr5	66741495	66741695	chr5	66741594	66741595	537	66741595	188.8	193.007	23.7255	188.553	MDA_ARID1A_ChIP_merged_vs_NE3_input_trimmoPE_bowtie2_PP_hg38_Q2_sorted_BASE_BLR_q0.05_BAMPE_SPMR_MACS301_peak_33877	chr5	66741594	66741595	MAST4-IT1	+	66662330	66662988	78606	79264	78606	D	0	0	MAST4	+	66828775	67167264	87180	87180	425669	U	0	0
chr8	78619964	78620778	chr8	78620259	78620459	chr8	78620358	78620359	815	78620359	331.05	330.291	23.7176	325.21	MDA_ARID1A_ChIP_merged_vs_NE3_input_trimmoPE_bowtie2_PP_hg38_Q2_sorted_BASE_BLR_q0.05_BAMPE_SPMR_MACS301_peak_42146	chr8	78620358	78620359	ENSG00000286675	-	78665982	78626774	6415	45623	6415	D	0	0	ENSG00000260398	+	78605951	78609705	10653	14407	10653	D	0	0
chr4	128525560	128526543	chr4	128525999	128526199	chr4	128526098	128526099	984	128526099	191.87	195.803	23.7147	191.333	MDA_ARID1A_ChIP_merged_vs_NE3_input_trimmoPE_bowtie2_PP_hg38_Q2_sorted_BASE_BLR_q0.05_BAMPE_SPMR_MACS301_peak_32374	chr4	128526098	128526099	ENSG00000273077	-	128553416	128552589	26490	27317	26490	D	0	0	ENSG00000248187	-	128570531	128567971	41872	44432	41872	D	0	0
chr2	36675492	36676045	chr2	36675656	36675856	chr2	36675755	36675756	554	36675756	138.66	145.247	23.7012	141.084	MDA_ARID1A_ChIP_merged_vs_NE3_input_trimmoPE_bowtie2_PP_hg38_Q2_sorted_BASE_BLR_q0.05_BAMPE_SPMR_MACS301_peak_21446	chr2	36675755	36675756	RACK1P2	-	36656941	36656321	18814	18814	19434	U	0	0	VIT	+	36696706	36814794	20950	20950	139038	U	0	0
chr6	125717311	125718716	chr6	125718231	125718431	chr6	125718330	125718331	1406	125718331	223.09	226.685	23.6899	222.05	MDA_ARID1A_ChIP_merged_vs_NE3_input_trimmoPE_bowtie2_PP_hg38_Q2_sorted_BASE_BLR_q0.05_BAMPE_SPMR_MACS301_peak_37976	chr6	125718330	125718331	ENSG00000237742	-	125749180	125577544	0	30849	140786	.	1	0	LINC02523	+	125674352	125720218	0	43978	1887	.	1	0
chr6	136364006	136364457	chr6	136364142	136364342	chr6	136364241	136364242	452	136364242	122.29	130.152	23.6787	126.094	MDA_ARID1A_ChIP_merged_vs_NE3_input_trimmoPE_bowtie2_PP_hg38_Q2_sorted_BASE_BLR_q0.05_BAMPE_SPMR_MACS301_peak_38098	chr6	136364241	136364242	MAP7	-	136550422	136342733	0	186180	21508	.	1	0	ENSG00000220660	+	136364418	136365079	176	176	837	U	0	1
chr12	53825132	53826073	chr12	53825376	53825576	chr12	53825475	53825476	942	53825476	271.69	272.29	23.6781	267.442	MDA_ARID1A_ChIP_merged_vs_NE3_input_trimmoPE_bowtie2_PP_hg38_Q2_sorted_BASE_BLR_q0.05_BAMPE_SPMR_MACS301_peak_9880	chr12	53825475	53825476	ENSG00000286069	+	53739610	53898044	0	85865	72568	.	1	0	RN7SKP289	+	53816184	53816479	8996	9291	8996	D	0	0
chr4	77564233	77564790	chr4	77564440	77564640	chr4	77564539	77564540	558	77564540	141.73	147.98	23.6712	143.799	MDA_ARID1A_ChIP_merged_vs_NE3_input_trimmoPE_bowtie2_PP_hg38_Q2_sorted_BASE_BLR_q0.05_BAMPE_SPMR_MACS301_peak_31614	chr4	77564539	77564540	CXCL13	+	77511752	77611834	0	52787	47294	.	1	0	ENSG00000249036	-	77494286	77394490	70253	70253	170049	U	0	0
chr21	37703764	37704785	chr21	37704182	37704382	chr21	37704281	37704282	1022	37704282	217.46	220.671	23.6669	216.069	MDA_ARID1A_ChIP_merged_vs_NE3_input_trimmoPE_bowtie2_PP_hg38_Q2_sorted_BASE_BLR_q0.05_BAMPE_SPMR_MACS301_peak_26412	chr21	37704281	37704282	KCNJ6	-	38121345	37623558	0	417063	80723	.	1	0	KCNJ6-AS1	-	37719569	37717101	12819	15287	12819	D	0	0
chr12	83106413	83107358	chr12	83106903	83107103	chr12	83107002	83107003	946	83107003	152.48	158.552	23.659	154.304	MDA_ARID1A_ChIP_merged_vs_NE3_input_trimmoPE_bowtie2_PP_hg38_Q2_sorted_BASE_BLR_q0.05_BAMPE_SPMR_MACS301_peak_10328	chr12	83107002	83107003	TMTC2	+	82686905	83134866	0	420097	27863	.	1	0	RPL6P25	+	83151330	83152190	44327	44327	45187	U	0	0
chr6	89506755	89507438	chr6	89506934	89507134	chr6	89507033	89507034	684	89507034	135.59	142.243	23.6388	138.1	MDA_ARID1A_ChIP_merged_vs_NE3_input_trimmoPE_bowtie2_PP_hg38_Q2_sorted_BASE_BLR_q0.05_BAMPE_SPMR_MACS301_peak_37449	chr6	89507033	89507034	ANKRD6	+	89433212	89631497	0	73821	124463	.	1	0	RN7SL11P	+	89478140	89478433	28600	28893	28600	D	0	0
chr11	42794622	42795490	chr11	42795121	42795321	chr11	42795220	42795221	869	42795221	174.99	179.195	23.6315	174.823	MDA_ARID1A_ChIP_merged_vs_NE3_input_trimmoPE_bowtie2_PP_hg38_Q2_sorted_BASE_BLR_q0.05_BAMPE_SPMR_MACS301_peak_7571	chr11	42795220	42795221	.	.	.	.	.	.	.	.	.	.	.	.	.	.	.	.	.	.	.	.
chr5	135403674	135404276	chr5	135403890	135404090	chr5	135403989	135403990	603	135403990	146.85	152.54	23.624	148.33	MDA_ARID1A_ChIP_merged_vs_NE3_input_trimmoPE_bowtie2_PP_hg38_Q2_sorted_BASE_BLR_q0.05_BAMPE_SPMR_MACS301_peak_34912	chr5	135403989	135403990	ENSG00000270021	+	135399279	135401296	2693	4710	2693	D	0	0	MACROH2A1	-	135399884	135334912	4105	4105	69077	U	0	0
chr5	105882818	105883523	chr5	105883110	105883310	chr5	105883209	105883210	706	105883210	195.46	199.469	23.6239	194.979	MDA_ARID1A_ChIP_merged_vs_NE3_input_trimmoPE_bowtie2_PP_hg38_Q2_sorted_BASE_BLR_q0.05_BAMPE_SPMR_MACS301_peak_34363	chr5	105883209	105883210	RNA5SP189	-	105923108	105922993	39783	39898	39783	D	0	0	.	.	.	.	.	.	.	.	.	.
chr7	7114593	7115391	chr7	7114845	7115045	chr7	7114944	7114945	799	7114945	305.97	304.343	23.6134	299.361	MDA_ARID1A_ChIP_merged_vs_NE3_input_trimmoPE_bowtie2_PP_hg38_Q2_sorted_BASE_BLR_q0.05_BAMPE_SPMR_MACS301_peak_38807	chr7	7114944	7114945	ENSG00000287860	-	7104482	6952624	10462	10462	162320	U	0	0	Y_RNA	-	7102681	7102572	12263	12263	12372	U	0	0
chr2	33291241	33291851	chr2	33291430	33291630	chr2	33291529	33291530	611	33291530	158.1	164.297	23.6113	160.014	MDA_ARID1A_ChIP_merged_vs_NE3_input_trimmoPE_bowtie2_PP_hg38_Q2_sorted_BASE_BLR_q0.05_BAMPE_SPMR_MACS301_peak_21417	chr2	33291529	33291530	LTBP1	+	33134656	33399363	0	156873	107833	.	1	0	RNA5SP91	-	33285887	33285768	5642	5642	5761	U	0	0
chr20	20440568	20441769	chr20	20441351	20441551	chr20	20441450	20441451	1202	20441451	281.93	281.211	23.5772	276.325	MDA_ARID1A_ChIP_merged_vs_NE3_input_trimmoPE_bowtie2_PP_hg38_Q2_sorted_BASE_BLR_q0.05_BAMPE_SPMR_MACS301_peak_25056	chr20	20441450	20441451	RALGAPA2	-	20712644	20389529	0	271193	51921	.	1	0	INSM1	+	20368103	20370949	70501	73347	70501	D	0	0
chr2	11498393	11499520	chr2	11498627	11498827	chr2	11498726	11498727	1128	11498727	352.54	349.211	23.5691	344.07	MDA_ARID1A_ChIP_merged_vs_NE3_input_trimmoPE_bowtie2_PP_hg38_Q2_sorted_BASE_BLR_q0.05_BAMPE_SPMR_MACS301_peak_20999	chr2	11498726	11498727	RNA5SP84	+	11517396	11517503	18669	18669	18776	U	0	0	E2F6	-	11466161	11444374	32565	32565	54352	U	0	0
chr16	175474	176117	chr16	175699	175899	chr16	175798	175799	644	175799	184.2	188.873	23.566	184.444	MDA_ARID1A_ChIP_merged_vs_NE3_input_trimmoPE_bowtie2_PP_hg38_Q2_sorted_BASE_BLR_q0.05_BAMPE_SPMR_MACS301_peak_15127	chr16	175798	175799	HBA1	+	176679	177522	880	880	1723	U	0	1	HBA2	+	172875	173710	2088	2923	2088	D	0	0
chr3	4749964	4751451	chr3	4750298	4750498	chr3	4750397	4750398	1488	4750398	210.81	213.255	23.5339	208.689	MDA_ARID1A_ChIP_merged_vs_NE3_input_trimmoPE_bowtie2_PP_hg38_Q2_sorted_BASE_BLR_q0.05_BAMPE_SPMR_MACS301_peak_27627	chr3	4750397	4750398	ITPR1	+	4493344	4847506	0	257053	97108	.	1	0	EGOT	-	4751590	4749191	0	1192	1206	.	1	0
chr1	55593231	55593873	chr1	55593481	55593681	chr1	55593580	55593581	643	55593581	140.71	146.529	23.5015	142.358	MDA_ARID1A_ChIP_merged_vs_NE3_input_trimmoPE_bowtie2_PP_hg38_Q2_sorted_BASE_BLR_q0.05_BAMPE_SPMR_MACS301_peak_1703	chr1	55593580	55593581	ENSG00000234810	+	55361407	55832568	0	232173	238987	.	1	0	.	.	.	.	.	.	.	.	.	.
chr7	51040431	51041247	chr7	51040748	51040948	chr7	51040847	51040848	817	51040848	312.63	310.518	23.5002	305.512	MDA_ARID1A_ChIP_merged_vs_NE3_input_trimmoPE_bowtie2_PP_hg38_Q2_sorted_BASE_BLR_q0.05_BAMPE_SPMR_MACS301_peak_39583	chr7	51040847	51040848	COBL	-	51316809	51016211	0	275961	24636	.	1	0	ENSG00000228204	+	50866746	51021052	19795	174101	19795	D	0	0
chr18	31241693	31242501	chr18	31241891	31242091	chr18	31241990	31241991	809	31241991	141.22	147.71	23.4972	143.531	MDA_ARID1A_ChIP_merged_vs_NE3_input_trimmoPE_bowtie2_PP_hg38_Q2_sorted_BASE_BLR_q0.05_BAMPE_SPMR_MACS301_peak_18461	chr18	31241990	31241991	ENSG00000289619	+	31228129	31250873	0	13861	8882	.	1	0	DSG1	+	31318159	31359246	76168	76168	117255	U	0	0
chr1	220337127	220337942	chr1	220337419	220337619	chr1	220337518	220337519	816	220337519	167.31	172.265	23.4654	167.935	MDA_ARID1A_ChIP_merged_vs_NE3_input_trimmoPE_bowtie2_PP_hg38_Q2_sorted_BASE_BLR_q0.05_BAMPE_SPMR_MACS301_peak_4116	chr1	220337518	220337519	ENSG00000232883	-	220317599	220316666	19919	19919	20852	U	0	0	XRCC6P3	-	220315565	220313944	21953	21953	23574	U	0	0
chr6	48916490	48917110	chr6	48916628	48916828	chr6	48916727	48916728	621	48916728	163.22	168.49	23.4601	164.182	MDA_ARID1A_ChIP_merged_vs_NE3_input_trimmoPE_bowtie2_PP_hg38_Q2_sorted_BASE_BLR_q0.05_BAMPE_SPMR_MACS301_peak_36992	chr6	48916727	48916728	ENSG00000271162	-	48952781	48952069	35341	36053	35341	D	0	0	.	.	.	.	.	.	.	.	.	.
chr4	84206048	84206901	chr4	84206311	84206511	chr4	84206410	84206411	854	84206411	146.85	152.007	23.4527	147.8	MDA_ARID1A_ChIP_merged_vs_NE3_input_trimmoPE_bowtie2_PP_hg38_Q2_sorted_BASE_BLR_q0.05_BAMPE_SPMR_MACS301_peak_31715	chr4	84206410	84206411	ENSG00000250546	-	84284327	83796435	0	77916	409975	.	1	0	RNU6-774P	+	84233656	84233763	27245	27245	27352	U	0	0
chr8	138259817	138260697	chr8	138260105	138260305	chr8	138260204	138260205	881	138260205	360.21	356.19	23.4502	351.03	MDA_ARID1A_ChIP_merged_vs_NE3_input_trimmoPE_bowtie2_PP_hg38_Q2_sorted_BASE_BLR_q0.05_BAMPE_SPMR_MACS301_peak_43147	chr8	138260204	138260205	FAM135B	-	138497261	138130022	0	237056	130182	.	1	0	.	.	.	.	.	.	.	.	.	.
chr6	19526681	19527387	chr6	19526892	19527092	chr6	19526991	19526992	707	19526992	116.15	123.88	23.4295	119.867	MDA_ARID1A_ChIP_merged_vs_NE3_input_trimmoPE_bowtie2_PP_hg38_Q2_sorted_BASE_BLR_q0.05_BAMPE_SPMR_MACS301_peak_36256	chr6	19526991	19526992	LNC-LBCS	-	19690864	19325369	0	163872	201622	.	1	0	KRT18P38	+	19612754	19614036	85762	85762	87044	U	0	0
chr15	73709924	73710723	chr15	73710203	73710403	chr15	73710302	73710303	800	73710303	268.62	268.057	23.4115	263.227	MDA_ARID1A_ChIP_merged_vs_NE3_input_trimmoPE_bowtie2_PP_hg38_Q2_sorted_BASE_BLR_q0.05_BAMPE_SPMR_MACS301_peak_14542	chr15	73710302	73710303	CD276	+	73684382	73714514	0	25920	4211	.	1	0	ENSG00000276807	-	73731711	73730047	19744	21408	19744	D	0	0
chr1	56569449	56570207	chr1	56569694	56569894	chr1	56569793	56569794	759	56569794	279.88	278.395	23.4067	273.52	MDA_ARID1A_ChIP_merged_vs_NE3_input_trimmoPE_bowtie2_PP_hg38_Q2_sorted_BASE_BLR_q0.05_BAMPE_SPMR_MACS301_peak_1721	chr1	56569793	56569794	PLPP3	-	56579563	56494760	0	9769	75033	.	1	0	RPL23AP85	-	56586242	56585611	15817	16448	15817	D	0	0
chr8	115938942	115939664	chr8	115939200	115939400	chr8	115939299	115939300	723	115939300	332.58	328.946	23.3925	323.869	MDA_ARID1A_ChIP_merged_vs_NE3_input_trimmoPE_bowtie2_PP_hg38_Q2_sorted_BASE_BLR_q0.05_BAMPE_SPMR_MACS301_peak_42715	chr8	115939299	115939300	LINC00536	-	116325059	115950510	11210	385759	11210	D	0	0	RNA5SP276	-	116022779	116022685	83385	83479	83385	D	0	0
chr10	12720317	12720947	chr10	12720465	12720665	chr10	12720564	12720565	631	12720565	162.71	167.053	23.387	162.753	MDA_ARID1A_ChIP_merged_vs_NE3_input_trimmoPE_bowtie2_PP_hg38_Q2_sorted_BASE_BLR_q0.05_BAMPE_SPMR_MACS301_peak_4812	chr10	12720564	12720565	CAMK1D	+	12349546	12835545	0	371018	114980	.	1	0	MIR548Q	-	12725353	12725253	4688	4788	4688	D	0	0
chr15	63945306	63946335	chr15	63945823	63946023	chr15	63945922	63945923	1030	63945923	162.71	167.053	23.387	162.753	MDA_ARID1A_ChIP_merged_vs_NE3_input_trimmoPE_bowtie2_PP_hg38_Q2_sorted_BASE_BLR_q0.05_BAMPE_SPMR_MACS301_peak_14239	chr15	63945922	63945923	DAPK2	-	64046322	63907922	0	100399	38000	.	1	0	ENSG00000259351	+	63928273	63935953	9969	17649	9969	D	0	0
chr12	97568513	97569296	chr12	97568798	97568998	chr12	97568897	97568898	784	97568898	232.81	233.539	23.3807	228.869	MDA_ARID1A_ChIP_merged_vs_NE3_input_trimmoPE_bowtie2_PP_hg38_Q2_sorted_BASE_BLR_q0.05_BAMPE_SPMR_MACS301_peak_10553	chr12	97568897	97568898	ENSG00000277081	+	97564173	97564327	4570	4724	4570	D	0	0	ENSG00000279798	-	97563971	97563256	4926	4926	5641	U	0	0
chr10	80290602	80291502	chr10	80291014	80291214	chr10	80291113	80291114	901	80291114	209.27	211.833	23.3634	207.276	MDA_ARID1A_ChIP_merged_vs_NE3_input_trimmoPE_bowtie2_PP_hg38_Q2_sorted_BASE_BLR_q0.05_BAMPE_SPMR_MACS301_peak_5871	chr10	80291113	80291114	MAT1A	-	80289658	80271819	1455	1455	19294	U	0	0	ZNF519P1	+	80297719	80299655	6605	6605	8541	U	0	0
chr15	98748799	98749879	chr15	98749271	98749471	chr15	98749370	98749371	1081	98749371	209.27	211.833	23.3634	207.276	MDA_ARID1A_ChIP_merged_vs_NE3_input_trimmoPE_bowtie2_PP_hg38_Q2_sorted_BASE_BLR_q0.05_BAMPE_SPMR_MACS301_peak_15047	chr15	98749370	98749371	IGF1R	+	98648538	98964530	0	100832	215159	.	1	0	MIR4714	+	98784425	98784502	35054	35054	35131	U	0	0
chr5	143185314	143186035	chr5	143185520	143185720	chr5	143185619	143185620	722	143185620	187.27	190.855	23.3454	186.414	MDA_ARID1A_ChIP_merged_vs_NE3_input_trimmoPE_bowtie2_PP_hg38_Q2_sorted_BASE_BLR_q0.05_BAMPE_SPMR_MACS301_peak_35122	chr5	143185619	143185620	ARHGAP26	+	142770376	143229011	0	415243	43391	.	1	0	ARHGAP26-IT1	+	143192499	143194166	6879	6879	8546	U	0	0
chr15	47958101	47958897	chr15	47958273	47958473	chr15	47958372	47958373	797	47958373	113.08	120.867	23.3449	116.876	MDA_ARID1A_ChIP_merged_vs_NE3_input_trimmoPE_bowtie2_PP_hg38_Q2_sorted_BASE_BLR_q0.05_BAMPE_SPMR_MACS301_peak_13913	chr15	47958372	47958373	ENSG00000259754	+	47812848	48050507	0	145524	92134	.	1	0	ENSG00000287439	-	47988044	47956520	0	29671	1852	.	1	0
chr2	101327674	101328293	chr2	101327858	101328058	chr2	101327957	101327958	620	101327958	187.78	190.601	23.3427	186.161	MDA_ARID1A_ChIP_merged_vs_NE3_input_trimmoPE_bowtie2_PP_hg38_Q2_sorted_BASE_BLR_q0.05_BAMPE_SPMR_MACS301_peak_22485	chr2	101327957	101327958	CREG2	-	101387503	101345549	17591	59545	17591	D	0	0	MIR5696	+	101309449	101309534	18423	18508	18423	D	0	0
chr5	135857702	135858464	chr5	135858011	135858211	chr5	135858110	135858111	763	135858111	187.78	190.601	23.3427	186.161	MDA_ARID1A_ChIP_merged_vs_NE3_input_trimmoPE_bowtie2_PP_hg38_Q2_sorted_BASE_BLR_q0.05_BAMPE_SPMR_MACS301_peak_34934	chr5	135858110	135858111	SLC25A48	+	135834662	135888637	0	23448	30526	.	1	0	ENSG00000250378	+	135821711	135826584	31526	36399	31526	D	0	0
chr13	34124644	34125431	chr13	34124952	34125152	chr13	34125051	34125052	788	34125052	100.29	108.489	23.3282	104.594	MDA_ARID1A_ChIP_merged_vs_NE3_input_trimmoPE_bowtie2_PP_hg38_Q2_sorted_BASE_BLR_q0.05_BAMPE_SPMR_MACS301_peak_11338	chr13	34125051	34125052	ENSG00000199196	-	34100838	34100710	24213	24213	24341	U	0	0	VDAC1P12	-	34083310	34082428	41741	41741	42623	U	0	0
chr6	135251286	135252173	chr6	135251529	135251729	chr6	135251628	135251629	888	135251629	230.25	231.616	23.3199	226.955	MDA_ARID1A_ChIP_merged_vs_NE3_input_trimmoPE_bowtie2_PP_hg38_Q2_sorted_BASE_BLR_q0.05_BAMPE_SPMR_MACS301_peak_38076	chr6	135251628	135251629	ENSG00000224374	+	135259995	135260933	8366	8366	9304	U	0	0	MIR548A2	+	135239159	135239256	12372	12469	12372	D	0	0
chr12	106178537	106179229	chr12	106178747	106178947	chr12	106178846	106178847	693	106178847	203.13	205.799	23.2674	201.273	MDA_ARID1A_ChIP_merged_vs_NE3_input_trimmoPE_bowtie2_PP_hg38_Q2_sorted_BASE_BLR_q0.05_BAMPE_SPMR_MACS301_peak_10679	chr12	106178846	106178847	ENSG00000257611	+	106170003	106172437	6409	8843	6409	D	0	0	NUAK1	-	106138954	106063344	39892	39892	115502	U	0	0
chr4	114326234	114326982	chr4	114326454	114326654	chr4	114326553	114326554	749	114326554	293.18	291.084	23.2375	286.156	MDA_ARID1A_ChIP_merged_vs_NE3_input_trimmoPE_bowtie2_PP_hg38_Q2_sorted_BASE_BLR_q0.05_BAMPE_SPMR_MACS301_peak_32198	chr4	114326553	114326554	ENSG00000288781	-	114364914	114334800	8246	38360	8246	D	0	0	.	.	.	.	.	.	.	.	.	.
chr12	101696783	101698615	chr12	101697601	101697801	chr12	101697700	101697701	1833	101697701	169.87	173.066	23.2297	168.731	MDA_ARID1A_ChIP_merged_vs_NE3_input_trimmoPE_bowtie2_PP_hg38_Q2_sorted_BASE_BLR_q0.05_BAMPE_SPMR_MACS301_peak_10623	chr12	101697700	101697701	CHPT1	+	101697639	101729074	0	61	31373	.	1	1	ENSG00000274560	-	101696450	101696001	1250	1250	1699	U	0	0
chr6	106347161	106347730	chr6	106347301	106347501	chr6	106347400	106347401	570	106347401	170.9	173.984	23.2245	169.643	MDA_ARID1A_ChIP_merged_vs_NE3_input_trimmoPE_bowtie2_PP_hg38_Q2_sorted_BASE_BLR_q0.05_BAMPE_SPMR_MACS301_peak_37629	chr6	106347400	106347401	ENSG00000233941	-	106359717	106358565	11164	12316	11164	D	0	0	CRYBG1	+	106360716	106572017	13315	13315	224616	U	0	0
chr15	86863224	86864964	chr15	86864091	86864291	chr15	86864190	86864191	1741	86864191	184.71	187.295	23.2138	182.876	MDA_ARID1A_ChIP_merged_vs_NE3_input_trimmoPE_bowtie2_PP_hg38_Q2_sorted_BASE_BLR_q0.05_BAMPE_SPMR_MACS301_peak_14851	chr15	86864190	86864191	AGBL1	+	86079972	87029052	0	784218	164861	.	1	0	ENSG00000259636	+	86932879	86946331	68688	68688	82140	U	0	0
chr13	25727209	25727754	chr13	25727367	25727567	chr13	25727466	25727467	546	25727467	99.77	107.009	23.2104	103.126	MDA_ARID1A_ChIP_merged_vs_NE3_input_trimmoPE_bowtie2_PP_hg38_Q2_sorted_BASE_BLR_q0.05_BAMPE_SPMR_MACS301_peak_11243	chr13	25727466	25727467	ATP8A2	+	25468837	26025111	0	258629	297644	.	1	0	.	.	.	.	.	.	.	.	.	.
chr6	130708064	130708916	chr6	130708368	130708568	chr6	130708467	130708468	853	130708468	218.48	219.589	23.2031	214.992	MDA_ARID1A_ChIP_merged_vs_NE3_input_trimmoPE_bowtie2_PP_hg38_Q2_sorted_BASE_BLR_q0.05_BAMPE_SPMR_MACS301_peak_37999	chr6	130708467	130708468	ENSG00000229923	+	130697311	130697778	10689	11156	10689	D	0	0	.	.	.	.	.	.	.	.	.	.
chr11	34570503	34571234	chr11	34570723	34570923	chr11	34570822	34570823	732	34570823	393.47	385.68	23.199	380.435	MDA_ARID1A_ChIP_merged_vs_NE3_input_trimmoPE_bowtie2_PP_hg38_Q2_sorted_BASE_BLR_q0.05_BAMPE_SPMR_MACS301_peak_7434	chr11	34570822	34570823	LINC02707	+	34570875	34573982	52	52	3159	U	0	1	ENSG00000255271	-	34557924	34533013	12898	12898	37809	U	0	0
chr2	13223632	13224395	chr2	13224031	13224231	chr2	13224130	13224131	764	13224131	207.74	208.997	23.1928	204.454	MDA_ARID1A_ChIP_merged_vs_NE3_input_trimmoPE_bowtie2_PP_hg38_Q2_sorted_BASE_BLR_q0.05_BAMPE_SPMR_MACS301_peak_21027	chr2	13224130	13224131	ENSG00000285876	+	13000952	13331683	0	223178	107552	.	1	0	.	.	.	.	.	.	.	.	.	.
chr11	111334406	111335283	chr11	111334768	111334968	chr11	111334867	111334868	878	111334868	138.15	143.982	23.1915	139.827	MDA_ARID1A_ChIP_merged_vs_NE3_input_trimmoPE_bowtie2_PP_hg38_Q2_sorted_BASE_BLR_q0.05_BAMPE_SPMR_MACS301_peak_8692	chr11	111334867	111334868	ENSG00000288097	+	111320378	111323816	11051	14489	11051	D	0	0	MIR4491	+	111347756	111347824	12888	12888	12956	U	0	0
chr2	22795350	22796155	chr2	22795693	22795893	chr2	22795792	22795793	806	22795793	138.15	143.982	23.1915	139.827	MDA_ARID1A_ChIP_merged_vs_NE3_input_trimmoPE_bowtie2_PP_hg38_Q2_sorted_BASE_BLR_q0.05_BAMPE_SPMR_MACS301_peak_21216	chr2	22795792	22795793	RN7SKP27	+	22861551	22861884	65758	65758	66091	U	0	0	.	.	.	.	.	.	.	.	.	.
chr1	219530608	219531710	chr1	219531135	219531335	chr1	219531234	219531235	1103	219531235	207.74	208.977	23.1881	204.435	MDA_ARID1A_ChIP_merged_vs_NE3_input_trimmoPE_bowtie2_PP_hg38_Q2_sorted_BASE_BLR_q0.05_BAMPE_SPMR_MACS301_peak_4104	chr1	219531234	219531235	ENSG00000238232	+	219557191	219557701	25956	25956	26466	U	0	0	LYPLAL1-AS1	-	219459369	219435152	71865	71865	96082	U	0	0
chr14	24365721	24368083	chr14	24367131	24367331	chr14	24367230	24367231	2363	24367231	281.41	279.063	23.1439	274.187	MDA_ARID1A_ChIP_merged_vs_NE3_input_trimmoPE_bowtie2_PP_hg38_Q2_sorted_BASE_BLR_q0.05_BAMPE_SPMR_MACS301_peak_12041	chr14	24367230	24367231	NFATC4	+	24368183	24379601	952	952	12370	U	0	1	U6	-	24352157	24352056	15073	15073	15174	U	0	0
chr15	69467479	69469191	chr15	69467781	69467981	chr15	69467880	69467881	1713	69467881	392.45	384.326	23.1439	379.086	MDA_ARID1A_ChIP_merged_vs_NE3_input_trimmoPE_bowtie2_PP_hg38_Q2_sorted_BASE_BLR_q0.05_BAMPE_SPMR_MACS301_peak_14385	chr15	69467880	69467881	DRAIC	+	69462992	69695705	0	4888	227824	.	1	0	LINC02896	-	69461806	69458521	6074	6074	9359	U	0	0
chr15	39830044	39830629	chr15	39830216	39830416	chr15	39830315	39830316	586	39830316	144.29	149.387	23.1307	145.197	MDA_ARID1A_ChIP_merged_vs_NE3_input_trimmoPE_bowtie2_PP_hg38_Q2_sorted_BASE_BLR_q0.05_BAMPE_SPMR_MACS301_peak_13723	chr15	39830315	39830316	GPR176	-	39920266	39799007	0	89950	31308	.	1	0	ENSG00000259432	-	39815429	39813222	14886	14886	17093	U	0	0
chr2	141565062	141566127	chr2	141565719	141565919	chr2	141565818	141565819	1066	141565819	230.25	230.715	23.1249	226.059	MDA_ARID1A_ChIP_merged_vs_NE3_input_trimmoPE_bowtie2_PP_hg38_Q2_sorted_BASE_BLR_q0.05_BAMPE_SPMR_MACS301_peak_22962	chr2	141565818	141565819	LRP1B	-	142131016	140231422	0	565197	1334396	.	1	0	.	.	.	.	.	.	.	.	.	.
chr12	31021830	31022599	chr12	31022153	31022353	chr12	31022252	31022253	770	31022253	145.82	150.04	23.1226	145.846	MDA_ARID1A_ChIP_merged_vs_NE3_input_trimmoPE_bowtie2_PP_hg38_Q2_sorted_BASE_BLR_q0.05_BAMPE_SPMR_MACS301_peak_9465	chr12	31022252	31022253	DDX11-AS1	-	31073786	31019433	0	51533	2819	.	1	0	ENSG00000256984	+	31012502	31015667	6585	9750	6585	D	0	0
chr11	84687289	84687970	chr11	84687531	84687731	chr11	84687630	84687631	682	84687631	114.61	120.951	23.1225	116.96	MDA_ARID1A_ChIP_merged_vs_NE3_input_trimmoPE_bowtie2_PP_hg38_Q2_sorted_BASE_BLR_q0.05_BAMPE_SPMR_MACS301_peak_8512	chr11	84687630	84687631	DLG2	-	85627270	83457918	0	939639	1229712	.	1	0	ENSG00000254787	+	84720825	84800701	33194	33194	113070	U	0	0
chr11	67582093	67583109	chr11	67582511	67582711	chr11	67582610	67582611	1017	67582611	1247.44	1195.13	23.1192	1188.89	MDA_ARID1A_ChIP_merged_vs_NE3_input_trimmoPE_bowtie2_PP_hg38_Q2_sorted_BASE_BLR_q0.05_BAMPE_SPMR_MACS301_peak_8001	chr11	67582610	67582611	GSTP1	+	67583811	67586653	1200	1200	4042	U	0	0	NDUFV1-DT	-	67606706	67602879	20268	24095	20268	D	0	0
chr3	120710013	120710867	chr3	120710463	120710663	chr3	120710562	120710563	855	120710563	180.62	183.163	23.1103	178.768	MDA_ARID1A_ChIP_merged_vs_NE3_input_trimmoPE_bowtie2_PP_hg38_Q2_sorted_BASE_BLR_q0.05_BAMPE_SPMR_MACS301_peak_29263	chr3	120710562	120710563	RABL3	-	120742516	120684937	0	31953	25625	.	1	0	MTCO1P29	+	120722023	120722311	11460	11460	11748	U	0	0
chr17	83174138	83175079	chr17	83174481	83174681	chr17	83174580	83174581	942	83174581	206.71	207.582	23.0791	203.046	MDA_ARID1A_ChIP_merged_vs_NE3_input_trimmoPE_bowtie2_PP_hg38_Q2_sorted_BASE_BLR_q0.05_BAMPE_SPMR_MACS301_peak_18152	chr17	83174580	83174581	ENSG00000262898	+	83143991	83221442	0	30589	46861	.	1	0	ENSG00000279143	-	83136150	83132646	38430	38430	41934	U	0	0
chr12	10439544	10440186	chr12	10439680	10439880	chr12	10439779	10439780	643	10439780	229.74	229.305	23.0737	224.656	MDA_ARID1A_ChIP_merged_vs_NE3_input_trimmoPE_bowtie2_PP_hg38_Q2_sorted_BASE_BLR_q0.05_BAMPE_SPMR_MACS301_peak_9159	chr12	10439779	10439780	KLRC2	-	10436010	10430598	3769	3769	9181	U	0	0	ENSG00000255641	-	10436001	10412311	3778	3778	27468	U	0	0
chr10	60282670	60283401	chr10	60282940	60283140	chr10	60283039	60283040	732	60283040	252.76	251.039	23.0693	246.287	MDA_ARID1A_ChIP_merged_vs_NE3_input_trimmoPE_bowtie2_PP_hg38_Q2_sorted_BASE_BLR_q0.05_BAMPE_SPMR_MACS301_peak_5438	chr10	60283039	60283040	ANK3	-	60389875	60026297	0	106835	256742	.	1	0	.	.	.	.	.	.	.	.	.	.
chr12	48021503	48023892	chr12	48022025	48022225	chr12	48022124	48022125	2390	48022125	298.81	294.527	23.0624	289.584	MDA_ARID1A_ChIP_merged_vs_NE3_input_trimmoPE_bowtie2_PP_hg38_Q2_sorted_BASE_BLR_q0.05_BAMPE_SPMR_MACS301_peak_9678	chr12	48022124	48022125	ENSG00000257985	+	48011303	48025469	0	10821	3344	.	1	0	ENSG00000257955	-	48025382	48019770	0	3257	2354	.	1	0
chr2	117957906	117958646	chr2	117958273	117958473	chr2	117958372	117958373	741	117958373	211.83	212.163	23.0572	207.603	MDA_ARID1A_ChIP_merged_vs_NE3_input_trimmoPE_bowtie2_PP_hg38_Q2_sorted_BASE_BLR_q0.05_BAMPE_SPMR_MACS301_peak_22636	chr2	117958372	117958373	CCDC93	-	118014070	117915480	0	55697	42892	.	1	0	HTR5BP	+	117860332	117934942	23430	98040	23430	D	0	0
chr7	46886045	46887175	chr7	46886648	46886848	chr7	46886747	46886748	1131	46886748	211.83	212.163	23.0572	207.603	MDA_ARID1A_ChIP_merged_vs_NE3_input_trimmoPE_bowtie2_PP_hg38_Q2_sorted_BASE_BLR_q0.05_BAMPE_SPMR_MACS301_peak_39488	chr7	46886747	46886748	ENSG00000232072	-	47049678	46890626	3878	162930	3878	D	0	0	ENSG00000223829	+	46969715	47027481	82967	82967	140733	U	0	0
chr3	65925086	65925826	chr3	65925351	65925551	chr3	65925450	65925451	741	65925451	159.64	163.127	23.0568	158.851	MDA_ARID1A_ChIP_merged_vs_NE3_input_trimmoPE_bowtie2_PP_hg38_Q2_sorted_BASE_BLR_q0.05_BAMPE_SPMR_MACS301_peak_28714	chr3	65925450	65925451	MAGI1	-	66038550	65360370	0	113099	565080	.	1	0	MAGI1-IT1	-	65954558	65872814	0	29107	52636	.	1	0
chr21	41680532	41681784	chr21	41681371	41681571	chr21	41681470	41681471	1253	41681471	164.76	167.713	23.0353	163.41	MDA_ARID1A_ChIP_merged_vs_NE3_input_trimmoPE_bowtie2_PP_hg38_Q2_sorted_BASE_BLR_q0.05_BAMPE_SPMR_MACS301_peak_26509	chr21	41681470	41681471	LINC00111	+	41679180	41697336	0	2290	15865	.	1	0	LINC00479	-	41715775	41711519	30048	34304	30048	D	0	0
chr12	116390021	116391096	chr12	116390477	116390677	chr12	116390576	116390577	1076	116390577	275.27	272.781	23.0229	267.93	MDA_ARID1A_ChIP_merged_vs_NE3_input_trimmoPE_bowtie2_PP_hg38_Q2_sorted_BASE_BLR_q0.05_BAMPE_SPMR_MACS301_peak_10886	chr12	116390576	116390577	ENSG00000258346	+	116368763	116389471	1105	21813	1105	D	0	0	ENSG00000286354	-	116359096	116357577	31480	31480	32999	U	0	0
chr19	6020115	6021284	chr19	6020703	6020903	chr19	6020802	6020803	1170	6020803	290.11	286.883	22.995	281.974	MDA_ARID1A_ChIP_merged_vs_NE3_input_trimmoPE_bowtie2_PP_hg38_Q2_sorted_BASE_BLR_q0.05_BAMPE_SPMR_MACS301_peak_19416	chr19	6020802	6020803	RFX2	-	6110500	5993163	0	89697	27639	.	1	0	RANBP3-DT	+	5978402	6020363	439	42400	439	D	0	0
chr14	44992012	44992740	chr14	44992180	44992380	chr14	44992279	44992280	729	44992280	147.36	151.611	22.9512	147.407	MDA_ARID1A_ChIP_merged_vs_NE3_input_trimmoPE_bowtie2_PP_hg38_Q2_sorted_BASE_BLR_q0.05_BAMPE_SPMR_MACS301_peak_12342	chr14	44992279	44992280	TOGARAM1	+	44962189	45074431	0	30090	82151	.	1	0	KLHL28	-	44961947	44924323	30332	30332	67956	U	0	0
chr4	140304897	140305721	chr4	140305226	140305426	chr4	140305325	140305326	825	140305326	274.25	271.381	22.9376	266.537	MDA_ARID1A_ChIP_merged_vs_NE3_input_trimmoPE_bowtie2_PP_hg38_Q2_sorted_BASE_BLR_q0.05_BAMPE_SPMR_MACS301_peak_32561	chr4	140305325	140305326	SCOC-AS1	-	140373403	140284794	0	68077	20531	.	1	0	NDUFB4P9	-	140314550	140314162	8836	9224	8836	D	0	0
chr1	116465819	116466798	chr1	116466076	116466276	chr1	116466175	116466176	980	116466176	200.06	201.548	22.9175	197.046	MDA_ARID1A_ChIP_merged_vs_NE3_input_trimmoPE_bowtie2_PP_hg38_Q2_sorted_BASE_BLR_q0.05_BAMPE_SPMR_MACS301_peak_2664	chr1	116466175	116466176	LINC01762	-	116478808	116423723	0	12632	42452	.	1	0	Y_RNA	+	116452535	116452627	13548	13640	13548	D	0	0
chr5	14864014	14864845	chr5	14864406	14864606	chr5	14864505	14864506	832	14864506	226.16	225.973	22.9072	221.342	MDA_ARID1A_ChIP_merged_vs_NE3_input_trimmoPE_bowtie2_PP_hg38_Q2_sorted_BASE_BLR_q0.05_BAMPE_SPMR_MACS301_peak_33322	chr5	14864505	14864506	ANKH	-	14871778	14704799	0	7272	159706	.	1	0	ANKH-DT	+	14872331	14872713	7825	7825	8207	U	0	0
chr8	39244293	39245655	chr8	39244891	39245091	chr8	39244990	39244991	1363	39244991	1126.68	1075.73	22.9019	1069.61	MDA_ARID1A_ChIP_merged_vs_NE3_input_trimmoPE_bowtie2_PP_hg38_Q2_sorted_BASE_BLR_q0.05_BAMPE_SPMR_MACS301_peak_41791	chr8	39244990	39244991	ADAM32	+	39107733	39284917	0	137257	39926	.	1	0	ENSG00000253160	-	39310443	39309908	64917	65452	64917	D	0	0
chr7	22672900	22674050	chr7	22673426	22673626	chr7	22673525	22673526	1151	22673526	571.02	551.516	22.8807	545.994	MDA_ARID1A_ChIP_merged_vs_NE3_input_trimmoPE_bowtie2_PP_hg38_Q2_sorted_BASE_BLR_q0.05_BAMPE_SPMR_MACS301_peak_39106	chr7	22673525	22673526	IL6-AS1	-	22727620	22725394	51868	54094	51868	D	0	0	IL6	+	22725883	22732002	52357	52357	58476	U	0	0
chr13	79393725	79394316	chr13	79393951	79394151	chr13	79394050	79394051	592	79394051	98.24	105.533	22.8568	101.661	MDA_ARID1A_ChIP_merged_vs_NE3_input_trimmoPE_bowtie2_PP_hg38_Q2_sorted_BASE_BLR_q0.05_BAMPE_SPMR_MACS301_peak_11696	chr13	79394050	79394051	RBM26	-	79405788	79319953	0	11737	74097	.	1	0	RNA5SP33	-	79389631	79389533	4419	4419	4517	U	0	0
chr7	80611628	80612287	chr7	80611908	80612108	chr7	80612007	80612008	660	80612008	293.18	288.703	22.8253	283.786	MDA_ARID1A_ChIP_merged_vs_NE3_input_trimmoPE_bowtie2_PP_hg38_Q2_sorted_BASE_BLR_q0.05_BAMPE_SPMR_MACS301_peak_39922	chr7	80612007	80612008	CD36	+	80369574	80674409	0	242433	62401	.	1	0	ENSG00000229436	-	80662585	80662330	50322	50577	50322	D	0	0
chr14	76651539	76652202	chr14	76651727	76651927	chr14	76651826	76651827	664	76651827	214.9	213.948	22.8245	209.38	MDA_ARID1A_ChIP_merged_vs_NE3_input_trimmoPE_bowtie2_PP_hg38_Q2_sorted_BASE_BLR_q0.05_BAMPE_SPMR_MACS301_peak_13010	chr14	76651826	76651827	ENSG00000259124	-	76726712	76495362	0	74885	156464	.	1	0	RPSAP3	-	76635661	76634774	16165	16165	17052	U	0	0
chr14	25842098	25843035	chr14	25842408	25842608	chr14	25842507	25842508	938	25842508	204.15	204.758	22.7949	200.237	MDA_ARID1A_ChIP_merged_vs_NE3_input_trimmoPE_bowtie2_PP_hg38_Q2_sorted_BASE_BLR_q0.05_BAMPE_SPMR_MACS301_peak_12060	chr14	25842507	25842508	LINC02306	-	26143305	25647303	0	300797	195204	.	1	0	ENSG00000279521	+	25820365	25822741	19766	22142	19766	D	0	0
chr11	2201815	2203024	chr11	2202396	2202596	chr11	2202495	2202496	1210	2202496	340.77	332.473	22.7845	327.385	MDA_ARID1A_ChIP_merged_vs_NE3_input_trimmoPE_bowtie2_PP_hg38_Q2_sorted_BASE_BLR_q0.05_BAMPE_SPMR_MACS301_peak_6768	chr11	2202495	2202496	MIR4686	+	2173062	2173138	29357	29433	29357	D	0	0	TH	-	2171815	2163928	30680	30680	38567	U	0	0
chr5	11733340	11734885	chr5	11734471	11734671	chr5	11734570	11734571	1546	11734571	151.96	154.51	22.7774	150.287	MDA_ARID1A_ChIP_merged_vs_NE3_input_trimmoPE_bowtie2_PP_hg38_Q2_sorted_BASE_BLR_q0.05_BAMPE_SPMR_MACS301_peak_33274	chr5	11734570	11734571	CTNND2	-	11904446	10971835	0	169875	762735	.	1	0	.	.	.	.	.	.	.	.	.	.
chr5	23494338	23495065	chr5	23494598	23494798	chr5	23494697	23494698	728	23494698	249.18	246.835	22.7436	242.102	MDA_ARID1A_ChIP_merged_vs_NE3_input_trimmoPE_bowtie2_PP_hg38_Q2_sorted_BASE_BLR_q0.05_BAMPE_SPMR_MACS301_peak_33388	chr5	23494697	23494698	PRDM9	+	23507608	23528093	12910	12910	33395	U	0	0	ENSG00000248591	+	23456467	23456850	37847	38230	37847	D	0	0
chr6	105359822	105360428	chr6	105360037	105360237	chr6	105360136	105360137	607	105360137	249.18	246.835	22.7436	242.102	MDA_ARID1A_ChIP_merged_vs_NE3_input_trimmoPE_bowtie2_PP_hg38_Q2_sorted_BASE_BLR_q0.05_BAMPE_SPMR_MACS301_peak_37602	chr6	105360136	105360137	PREP	-	105454062	105277269	0	93925	82867	.	1	0	ENSG00000286084	+	105403267	105481245	43130	43130	121108	U	0	0
chr8	58119614	58120561	chr8	58119884	58120084	chr8	58119983	58119984	948	58119984	205.69	205.172	22.7298	200.649	MDA_ARID1A_ChIP_merged_vs_NE3_input_trimmoPE_bowtie2_PP_hg38_Q2_sorted_BASE_BLR_q0.05_BAMPE_SPMR_MACS301_peak_41972	chr8	58119983	58119984	FAM110B	+	57994522	58148784	0	125461	28800	.	1	0	RPL26P26	-	58113622	58113188	6361	6361	6795	U	0	0
chr11	79059731	79060734	chr11	79060182	79060382	chr11	79060281	79060282	1004	79060282	112.57	118.037	22.7132	114.069	MDA_ARID1A_ChIP_merged_vs_NE3_input_trimmoPE_bowtie2_PP_hg38_Q2_sorted_BASE_BLR_q0.05_BAMPE_SPMR_MACS301_peak_8441	chr11	79060281	79060282	TENM4	-	79441030	78652828	0	380748	407453	.	1	0	ENSG00000255345	+	79093298	79097854	33016	33016	37572	U	0	0
chr18	57706005	57706646	chr18	57706245	57706445	chr18	57706344	57706345	642	57706345	150.94	153.338	22.7023	149.122	MDA_ARID1A_ChIP_merged_vs_NE3_input_trimmoPE_bowtie2_PP_hg38_Q2_sorted_BASE_BLR_q0.05_BAMPE_SPMR_MACS301_peak_18872	chr18	57706344	57706345	ENSG00000267787	+	57639454	57738044	0	66890	31699	.	1	0	ATP8B1	-	57803315	57646425	0	96970	59919	.	1	0
chr2	35461449	35462415	chr2	35461968	35462168	chr2	35462067	35462068	967	35462068	156.57	159.101	22.6906	154.849	MDA_ARID1A_ChIP_merged_vs_NE3_input_trimmoPE_bowtie2_PP_hg38_Q2_sorted_BASE_BLR_q0.05_BAMPE_SPMR_MACS301_peak_21432	chr2	35462067	35462068	MIR548AD	+	35471404	35471486	9336	9336	9418	U	0	0	RNU6-1117P	+	35471604	35471708	9536	9536	9640	U	0	0
chr13	109576172	109576802	chr13	109576445	109576645	chr13	109576544	109576545	631	109576545	135.08	139.659	22.6799	135.534	MDA_ARID1A_ChIP_merged_vs_NE3_input_trimmoPE_bowtie2_PP_hg38_Q2_sorted_BASE_BLR_q0.05_BAMPE_SPMR_MACS301_peak_11891	chr13	109576544	109576545	ENSG00000285534	-	109731700	109478738	0	155155	97806	.	1	0	.	.	.	.	.	.	.	.	.	.
chr17	49092920	49093657	chr17	49093189	49093389	chr17	49093288	49093289	738	49093289	130.47	134.741	22.6636	130.65	MDA_ARID1A_ChIP_merged_vs_NE3_input_trimmoPE_bowtie2_PP_hg38_Q2_sorted_BASE_BLR_q0.05_BAMPE_SPMR_MACS301_peak_17317	chr17	49093288	49093289	B4GALNT2P1	+	49085510	49086702	6586	7778	6586	D	0	0	IGF2BP1	+	48997384	49056145	37143	95904	37143	D	0	0
chr4	6695502	6696540	chr4	6695791	6695991	chr4	6695890	6695891	1039	6695891	248.16	245.437	22.6506	240.711	MDA_ARID1A_ChIP_merged_vs_NE3_input_trimmoPE_bowtie2_PP_hg38_Q2_sorted_BASE_BLR_q0.05_BAMPE_SPMR_MACS301_peak_30804	chr4	6695890	6695891	S100P	+	6693877	6697170	0	2013	1279	.	1	0	ENSG00000282742	-	6698809	6697860	1969	2918	1969	D	0	0
chr9	94819185	94819803	chr9	94819413	94819613	chr9	94819512	94819513	619	94819513	248.16	245.437	22.6506	240.711	MDA_ARID1A_ChIP_merged_vs_NE3_input_trimmoPE_bowtie2_PP_hg38_Q2_sorted_BASE_BLR_q0.05_BAMPE_SPMR_MACS301_peak_44292	chr9	94819512	94819513	AOPEP	+	94726698	95087159	0	92814	267646	.	1	0	ENSG00000230815	+	94824271	94824773	4758	4758	5260	U	0	0
chr2	120564154	120565394	chr2	120564659	120564859	chr2	120564758	120564759	1241	120564759	270.67	265.798	22.6392	260.978	MDA_ARID1A_ChIP_merged_vs_NE3_input_trimmoPE_bowtie2_PP_hg38_Q2_sorted_BASE_BLR_q0.05_BAMPE_SPMR_MACS301_peak_22699	chr2	120564758	120564759	ENSG00000232140	-	120558119	120552480	6639	6639	12278	U	0	0	ENSG00000237614	-	120545249	120542904	19509	19509	21854	U	0	0
chr21	38591483	38592245	chr21	38591784	38591984	chr21	38591883	38591884	763	38591884	180.11	181.621	22.6382	177.235	MDA_ARID1A_ChIP_merged_vs_NE3_input_trimmoPE_bowtie2_PP_hg38_Q2_sorted_BASE_BLR_q0.05_BAMPE_SPMR_MACS301_peak_26435	chr21	38591883	38591884	ERG	-	38661694	38380026	0	69810	211857	.	1	0	ENSG00000287470	+	38503561	38543336	48547	88322	48547	D	0	0
chr5	34245838	34246450	chr5	34246079	34246279	chr5	34246178	34246179	613	34246179	119.73	124.151	22.5921	120.136	MDA_ARID1A_ChIP_merged_vs_NE3_input_trimmoPE_bowtie2_PP_hg38_Q2_sorted_BASE_BLR_q0.05_BAMPE_SPMR_MACS301_peak_33459	chr5	34246178	34246179	ENSG00000286543	+	34245272	34288755	0	906	42576	.	1	0	ENSG00000215158	-	34244796	34182826	1382	1382	63352	U	0	0
chr4	3461208	3462725	chr4	3461640	3461840	chr4	3461739	3461740	1518	3461740	179.59	180.208	22.5742	175.831	MDA_ARID1A_ChIP_merged_vs_NE3_input_trimmoPE_bowtie2_PP_hg38_Q2_sorted_BASE_BLR_q0.05_BAMPE_SPMR_MACS301_peak_30713	chr4	3461739	3461740	DOK7	+	3463305	3494482	1565	1565	32742	U	0	0	ENSG00000286900	+	3450637	3453108	8631	11102	8631	D	0	0
chr17	40448111	40449403	chr17	40448734	40448934	chr17	40448833	40448834	1293	40448834	382.72	370.473	22.572	365.273	MDA_ARID1A_ChIP_merged_vs_NE3_input_trimmoPE_bowtie2_PP_hg38_Q2_sorted_BASE_BLR_q0.05_BAMPE_SPMR_MACS301_peak_17063	chr17	40448833	40448834	IGFBP4	+	40443449	40457725	0	5384	8891	.	1	0	RPL23AP75	-	40439917	40439466	8916	8916	9367	U	0	0
chr9	12455349	12456468	chr9	12455671	12455871	chr9	12455770	12455771	1120	12455771	202.11	201.943	22.5675	197.437	MDA_ARID1A_ChIP_merged_vs_NE3_input_trimmoPE_bowtie2_PP_hg38_Q2_sorted_BASE_BLR_q0.05_BAMPE_SPMR_MACS301_peak_43504	chr9	12455770	12455771	.	.	.	.	.	.	.	.	.	.	.	.	.	.	.	.	.	.	.	.
chr22	28813021	28814465	chr22	28813822	28814022	chr22	28813921	28813922	1445	28813922	269.14	264.407	22.5113	259.593	MDA_ARID1A_ChIP_merged_vs_NE3_input_trimmoPE_bowtie2_PP_hg38_Q2_sorted_BASE_BLR_q0.05_BAMPE_SPMR_MACS301_peak_26902	chr22	28813921	28813922	ENSG00000226471	+	28800682	28848559	0	13239	34637	.	1	0	ENSG00000272858	+	28814913	28815662	991	991	1740	U	0	1
chr7	122679097	122679742	chr7	122679329	122679529	chr7	122679428	122679429	646	122679429	246.62	242.646	22.5111	237.933	MDA_ARID1A_ChIP_merged_vs_NE3_input_trimmoPE_bowtie2_PP_hg38_Q2_sorted_BASE_BLR_q0.05_BAMPE_SPMR_MACS301_peak_40687	chr7	122679428	122679429	CADPS2	-	122886458	122319745	0	207029	359683	.	1	0	RPS26P31	+	122681314	122681662	1885	1885	2233	U	0	0
chr11	87005071	87005842	chr11	87005354	87005554	chr11	87005453	87005454	772	87005454	114.1	119.582	22.5016	115.601	MDA_ARID1A_ChIP_merged_vs_NE3_input_trimmoPE_bowtie2_PP_hg38_Q2_sorted_BASE_BLR_q0.05_BAMPE_SPMR_MACS301_peak_8548	chr11	87005453	87005454	FZD4-DT	+	86955615	87021909	0	49838	16455	.	1	0	HNRNPCP8	+	87024582	87025777	19128	19128	20323	U	0	0
chr9	112011856	112012762	chr9	112012167	112012367	chr9	112012266	112012267	907	112012267	291.14	284.782	22.472	279.881	MDA_ARID1A_ChIP_merged_vs_NE3_input_trimmoPE_bowtie2_PP_hg38_Q2_sorted_BASE_BLR_q0.05_BAMPE_SPMR_MACS301_peak_44551	chr9	112012266	112012267	RNU6-710P	-	111996739	111996634	15527	15527	15632	U	0	0	ENSG00000259953	-	112039143	112028569	16302	26876	16302	D	0	0
chr7	113677316	113677928	chr7	113677509	113677709	chr7	113677608	113677609	613	113677609	159.13	161.356	22.4673	157.091	MDA_ARID1A_ChIP_merged_vs_NE3_input_trimmoPE_bowtie2_PP_hg38_Q2_sorted_BASE_BLR_q0.05_BAMPE_SPMR_MACS301_peak_40526	chr7	113677608	113677609	.	.	.	.	.	.	.	.	.	.	.	.	.	.	.	.	.	.	.	.
chr5	61385993	61386624	chr5	61386210	61386410	chr5	61386309	61386310	632	61386310	175.5	176.079	22.4592	171.726	MDA_ARID1A_ChIP_merged_vs_NE3_input_trimmoPE_bowtie2_PP_hg38_Q2_sorted_BASE_BLR_q0.05_BAMPE_SPMR_MACS301_peak_33835	chr5	61386309	61386310	ZSWIM6	+	61332257	61546172	0	54052	159862	.	1	0	RPL3P6	-	61391871	61390667	4357	5561	4357	D	0	0
chr1	185505464	185506237	chr1	185505714	185505914	chr1	185505813	185505814	774	185505814	180.62	180.684	22.457	176.303	MDA_ARID1A_ChIP_merged_vs_NE3_input_trimmoPE_bowtie2_PP_hg38_Q2_sorted_BASE_BLR_q0.05_BAMPE_SPMR_MACS301_peak_3506	chr1	185505813	185505814	ENSG00000279401	+	185518650	185520986	12836	12836	15172	U	0	0	LINC01350	-	185628944	185558370	52556	123130	52556	D	0	0
chr9	7237400	7238054	chr9	7237613	7237813	chr9	7237712	7237713	655	7237713	133.54	136.793	22.424	132.688	MDA_ARID1A_ChIP_merged_vs_NE3_input_trimmoPE_bowtie2_PP_hg38_Q2_sorted_BASE_BLR_q0.05_BAMPE_SPMR_MACS301_peak_43469	chr9	7237712	7237713	ENSG00000285688	+	7177576	7203458	34254	60136	34254	D	0	0	KDM4C	+	6757972	7175648	62064	479740	62064	D	0	0
chr8	37060997	37063654	chr8	37062280	37062480	chr8	37062379	37062380	2658	37062380	2104.47	1980.03	22.3986	1973.2	MDA_ARID1A_ChIP_merged_vs_NE3_input_trimmoPE_bowtie2_PP_hg38_Q2_sorted_BASE_BLR_q0.05_BAMPE_SPMR_MACS301_peak_41654	chr8	37062379	37062380	ENSG00000254038	-	37069418	37067440	5060	7038	5060	D	0	0	SMARCE1P4	+	37095149	37095390	32769	32769	33010	U	0	0
chr8	94528522	94529340	chr8	94528773	94528973	chr8	94528872	94528873	819	94528873	402.17	388.113	22.3982	382.862	MDA_ARID1A_ChIP_merged_vs_NE3_input_trimmoPE_bowtie2_PP_hg38_Q2_sorted_BASE_BLR_q0.05_BAMPE_SPMR_MACS301_peak_42352	chr8	94528872	94528873	VIRMA	-	94553469	94487688	0	24596	41184	.	1	0	ENSG00000254315	+	94533627	94534391	4754	4754	5518	U	0	0
chr15	69591696	69592384	chr15	69591994	69592194	chr15	69592093	69592094	689	69592094	179.08	179.763	22.3938	175.388	MDA_ARID1A_ChIP_merged_vs_NE3_input_trimmoPE_bowtie2_PP_hg38_Q2_sorted_BASE_BLR_q0.05_BAMPE_SPMR_MACS301_peak_14394	chr15	69592093	69592094	DRAIC	+	69462992	69695705	0	129101	103611	.	1	0	ENSG00000259457	-	69565790	69564723	26303	26303	27370	U	0	0
chr6	138231253	138232213	chr6	138231650	138231850	chr6	138231749	138231750	961	138231750	190.34	189.898	22.393	185.462	MDA_ARID1A_ChIP_merged_vs_NE3_input_trimmoPE_bowtie2_PP_hg38_Q2_sorted_BASE_BLR_q0.05_BAMPE_SPMR_MACS301_peak_38144	chr6	138231749	138231750	ARFGEF3	+	138161938	138344663	0	69811	112913	.	1	0	PBOV1	-	138218491	138215985	13258	13258	15764	U	0	0
chr13	113013149	113013857	chr13	113013412	113013612	chr13	113013511	113013512	709	113013512	133.03	136.793	22.3388	132.688	MDA_ARID1A_ChIP_merged_vs_NE3_input_trimmoPE_bowtie2_PP_hg38_Q2_sorted_BASE_BLR_q0.05_BAMPE_SPMR_MACS301_peak_11924	chr13	113013511	113013512	MCF2L	+	112969213	113099742	0	44298	86230	.	1	0	ENSG00000269376	+	113009670	113010319	3192	3841	3192	D	0	0
chr15	39273688	39274725	chr15	39274024	39274224	chr15	39274123	39274124	1038	39274124	244.58	239.862	22.325	235.163	MDA_ARID1A_ChIP_merged_vs_NE3_input_trimmoPE_bowtie2_PP_hg38_Q2_sorted_BASE_BLR_q0.05_BAMPE_SPMR_MACS301_peak_13700	chr15	39274123	39274124	ENSG00000259345	-	39273883	38885469	240	240	388654	U	0	1	LINC02915	+	39250683	39254845	19278	23440	19278	D	0	0
chr14	52521935	52522641	chr14	52522134	52522334	chr14	52522233	52522234	707	52522234	142.75	144.727	22.3177	140.569	MDA_ARID1A_ChIP_merged_vs_NE3_input_trimmoPE_bowtie2_PP_hg38_Q2_sorted_BASE_BLR_q0.05_BAMPE_SPMR_MACS301_peak_12473	chr14	52522233	52522234	TXNDC16	-	52552505	52430595	0	30271	91638	.	1	0	GPR137C	+	52552835	52637713	30601	30601	115479	U	0	0
chr1	66451934	66452719	chr1	66452242	66452442	chr1	66452341	66452342	786	66452342	378.12	364.964	22.3011	359.778	MDA_ARID1A_ChIP_merged_vs_NE3_input_trimmoPE_bowtie2_PP_hg38_Q2_sorted_BASE_BLR_q0.05_BAMPE_SPMR_MACS301_peak_1901	chr1	66452341	66452342	PDE4B	+	65792513	66374278	78063	659828	78063	D	0	0	SGIP1	+	66534013	66748987	81671	81671	296645	U	0	0
chr6	125526044	125526818	chr6	125526457	125526657	chr6	125526556	125526557	775	125526557	199.55	197.716	22.2786	193.236	MDA_ARID1A_ChIP_merged_vs_NE3_input_trimmoPE_bowtie2_PP_hg38_Q2_sorted_BASE_BLR_q0.05_BAMPE_SPMR_MACS301_peak_37968	chr6	125526556	125526557	ENSG00000237742	-	125749180	125577544	50987	222623	50987	D	0	0	ENSG00000226409	-	125445153	125370045	81403	81403	156511	U	0	0
chr15	75014880	75015680	chr15	75015162	75015362	chr15	75015261	75015262	801	75015262	244.06	239.862	22.2785	235.163	MDA_ARID1A_ChIP_merged_vs_NE3_input_trimmoPE_bowtie2_PP_hg38_Q2_sorted_BASE_BLR_q0.05_BAMPE_SPMR_MACS301_peak_14592	chr15	75015261	75015262	SCAMP5	+	74995562	75021495	0	19699	6233	.	1	0	ENSG00000260483	+	75022979	75023256	7717	7717	7994	U	0	0
chr15	62570016	62570596	chr15	62570211	62570411	chr15	62570310	62570311	581	62570311	266.07	260.242	22.2554	255.447	MDA_ARID1A_ChIP_merged_vs_NE3_input_trimmoPE_bowtie2_PP_hg38_Q2_sorted_BASE_BLR_q0.05_BAMPE_SPMR_MACS301_peak_14188	chr15	62570310	62570311	TLN2	+	62390549	62844631	0	179761	274320	.	1	0	MGC15885	-	62645291	62637171	66860	74980	66860	D	0	0
chr2	10584373	10585022	chr2	10584532	10584732	chr2	10584631	10584632	650	10584632	265.55	258.856	22.2128	254.068	MDA_ARID1A_ChIP_merged_vs_NE3_input_trimmoPE_bowtie2_PP_hg38_Q2_sorted_BASE_BLR_q0.05_BAMPE_SPMR_MACS301_peak_20975	chr2	10584631	10584632	NOL10	-	10689975	10570753	0	105343	13878	.	1	0	ENSG00000234818	+	10589165	10604830	4533	4533	20198	U	0	0
chr12	102481655	102482432	chr12	102481889	102482089	chr12	102481988	102481989	778	102481989	249.69	243.876	22.2085	239.158	MDA_ARID1A_ChIP_merged_vs_NE3_input_trimmoPE_bowtie2_PP_hg38_Q2_sorted_BASE_BLR_q0.05_BAMPE_SPMR_MACS301_peak_10640	chr12	102481988	102481989	IGF1	-	102480563	102395873	1425	1425	86115	U	0	0	LINC02456	+	102304354	102463491	18497	177634	18497	D	0	0
chr2	120066841	120067675	chr2	120067236	120067436	chr2	120067335	120067336	835	120067336	221.04	218.098	22.2039	213.509	MDA_ARID1A_ChIP_merged_vs_NE3_input_trimmoPE_bowtie2_PP_hg38_Q2_sorted_BASE_BLR_q0.05_BAMPE_SPMR_MACS301_peak_22668	chr2	120067335	120067336	EPB41L5	+	120013210	120105115	0	54125	37779	.	1	0	RPL27P7	-	119993611	119993198	73724	73724	74137	U	0	0
chr1	20784549	20785207	chr1	20784762	20784962	chr1	20784861	20784862	659	20784862	174.99	173.943	22.2003	169.603	MDA_ARID1A_ChIP_merged_vs_NE3_input_trimmoPE_bowtie2_PP_hg38_Q2_sorted_BASE_BLR_q0.05_BAMPE_SPMR_MACS301_peak_640	chr1	20784861	20784862	HP1BP3	-	20787307	20740265	0	2445	44596	.	1	0	EIF4G3	-	21050994	20806478	21616	266132	21616	D	0	0
chr22	46491656	46493207	chr22	46492010	46492210	chr22	46492109	46492110	1552	46492110	290.11	282.219	22.1934	277.33	MDA_ARID1A_ChIP_merged_vs_NE3_input_trimmoPE_bowtie2_PP_hg38_Q2_sorted_BASE_BLR_q0.05_BAMPE_SPMR_MACS301_peak_27488	chr22	46492109	46492110	CELSR1	-	46537620	46360833	0	45510	131276	.	1	0	FAM136EP	-	46481760	46481328	10349	10349	10781	U	0	0
chr4	28728616	28729396	chr4	28728827	28729027	chr4	28728926	28728927	781	28728927	208.76	205.548	22.1753	201.024	MDA_ARID1A_ChIP_merged_vs_NE3_input_trimmoPE_bowtie2_PP_hg38_Q2_sorted_BASE_BLR_q0.05_BAMPE_SPMR_MACS301_peak_31057	chr4	28728926	28728927	RN7SL101P	+	28711197	28711476	17450	17729	17450	D	0	0	MIR4275	+	28819581	28819668	90654	90654	90741	U	0	0
chr12	54891968	54892609	chr12	54892156	54892356	chr12	54892255	54892256	642	54892256	294.72	285.461	22.1583	280.557	MDA_ARID1A_ChIP_merged_vs_NE3_input_trimmoPE_bowtie2_PP_hg38_Q2_sorted_BASE_BLR_q0.05_BAMPE_SPMR_MACS301_peak_9916	chr12	54892255	54892256	MUCL1	+	54854515	54858387	33868	37740	33868	D	0	0	TESPA1	-	54984762	54948014	55758	92506	55758	D	0	0
chr6	69178138	69178726	chr6	69178393	69178593	chr6	69178492	69178493	589	69178493	176.01	175.985	22.1265	171.632	MDA_ARID1A_ChIP_merged_vs_NE3_input_trimmoPE_bowtie2_PP_hg38_Q2_sorted_BASE_BLR_q0.05_BAMPE_SPMR_MACS301_peak_37226	chr6	69178492	69178493	ADGRB3	+	68635281	69389506	0	543211	211013	.	1	0	.	.	.	.	.	.	.	.	.	.
chr6	49522842	49523492	chr6	49522996	49523196	chr6	49523095	49523096	651	49523096	253.79	247.11	22.1231	242.377	MDA_ARID1A_ChIP_merged_vs_NE3_input_trimmoPE_bowtie2_PP_hg38_Q2_sorted_BASE_BLR_q0.05_BAMPE_SPMR_MACS301_peak_36998	chr6	49523095	49523096	GLYATL3	+	49499922	49528078	0	23173	4982	.	1	0	C6orf141	+	49550667	49552095	27571	27571	28999	U	0	0
chr16	19987662	19988732	chr16	19988161	19988361	chr16	19988260	19988261	1071	19988261	208.25	205.548	22.1213	201.024	MDA_ARID1A_ChIP_merged_vs_NE3_input_trimmoPE_bowtie2_PP_hg38_Q2_sorted_BASE_BLR_q0.05_BAMPE_SPMR_MACS301_peak_15554	chr16	19988260	19988261	GPR139	-	20073890	20028238	39977	85629	39977	D	0	0	.	.	.	.	.	.	.	.	.	.
chr1	64343258	64344424	chr1	64343517	64343717	chr1	64343616	64343617	1167	64343617	233.32	228.633	22.1009	223.988	MDA_ARID1A_ChIP_merged_vs_NE3_input_trimmoPE_bowtie2_PP_hg38_Q2_sorted_BASE_BLR_q0.05_BAMPE_SPMR_MACS301_peak_1837	chr1	64343616	64343617	RNU7-62P	-	64384459	64384397	40780	40842	40780	D	0	0	UBE2U	+	64203806	64244344	99272	139810	99272	D	0	0
chr10	44492487	44493220	chr10	44492740	44492940	chr10	44492839	44492840	734	44492840	182.66	181.081	22.0857	176.699	MDA_ARID1A_ChIP_merged_vs_NE3_input_trimmoPE_bowtie2_PP_hg38_Q2_sorted_BASE_BLR_q0.05_BAMPE_SPMR_MACS301_peak_5266	chr10	44492839	44492840	ENSG00000270767	-	44488445	44488334	4394	4394	4505	U	0	0	ENSG00000287173	+	44509707	44515421	16867	16867	22581	U	0	0
chr5	93039742	93040458	chr5	93039981	93040181	chr5	93040080	93040081	717	93040081	241.51	235.7	22.0459	231.019	MDA_ARID1A_ChIP_merged_vs_NE3_input_trimmoPE_bowtie2_PP_hg38_Q2_sorted_BASE_BLR_q0.05_BAMPE_SPMR_MACS301_peak_34191	chr5	93040080	93040081	ENSG00000251361	-	93068669	93019662	0	28588	20418	.	1	0	ENSG00000286509	+	93088855	93091768	48774	48774	51687	U	0	0
chr1	234962772	234964364	chr1	234963261	234963461	chr1	234963360	234963361	1593	234963361	263.51	256.091	22.0422	251.315	MDA_ARID1A_ChIP_merged_vs_NE3_input_trimmoPE_bowtie2_PP_hg38_Q2_sorted_BASE_BLR_q0.05_BAMPE_SPMR_MACS301_peak_4452	chr1	234963360	234963361	ENSG00000238005	-	234969053	234959657	0	5692	3703	.	1	0	ENSG00000237520	+	234957230	234959989	3371	6130	3371	D	0	0
chr17	11279661	11280444	chr17	11280032	11280232	chr17	11280131	11280132	784	11280132	94.66	99.6721	22.0319	95.8475	MDA_ARID1A_ChIP_merged_vs_NE3_input_trimmoPE_bowtie2_PP_hg38_Q2_sorted_BASE_BLR_q0.05_BAMPE_SPMR_MACS301_peak_16559	chr17	11280131	11280132	SHISA6	+	11241422	11564063	0	38709	283931	.	1	0	ENSG00000264727	+	11288204	11290811	8072	8072	10679	U	0	0
chr5	122849147	122850051	chr5	122849310	122849510	chr5	122849409	122849410	905	122849410	202.11	199.538	22.004	195.047	MDA_ARID1A_ChIP_merged_vs_NE3_input_trimmoPE_bowtie2_PP_hg38_Q2_sorted_BASE_BLR_q0.05_BAMPE_SPMR_MACS301_peak_34602	chr5	122849409	122849410	SNX24	+	122845612	123009205	0	3797	159795	.	1	0	SNX2	+	122775079	122834543	14866	74330	14866	D	0	0
chr15	52287986	52288950	chr15	52288437	52288637	chr15	52288536	52288537	965	52288537	240.99	234.316	21.9994	229.642	MDA_ARID1A_ChIP_merged_vs_NE3_input_trimmoPE_bowtie2_PP_hg38_Q2_sorted_BASE_BLR_q0.05_BAMPE_SPMR_MACS301_peak_14015	chr15	52288536	52288537	MYO5C	-	52295804	52192321	0	7267	96215	.	1	0	MIR1266	-	52277200	52277116	11336	11336	11420	U	0	0
chr1	80461180	80461694	chr1	80461373	80461573	chr1	80461472	80461473	515	80461473	131.5	133.612	21.974	129.529	MDA_ARID1A_ChIP_merged_vs_NE3_input_trimmoPE_bowtie2_PP_hg38_Q2_sorted_BASE_BLR_q0.05_BAMPE_SPMR_MACS301_peak_2024	chr1	80461472	80461473	ENSG00000227062	-	80464718	80464300	2827	3245	2827	D	0	0	HNRNPA1P64	-	80452004	80451082	9468	9468	10390	U	0	0
chr1	244719635	244720212	chr1	244719793	244719993	chr1	244719892	244719893	578	244719893	131.5	133.612	21.974	129.529	MDA_ARID1A_ChIP_merged_vs_NE3_input_trimmoPE_bowtie2_PP_hg38_Q2_sorted_BASE_BLR_q0.05_BAMPE_SPMR_MACS301_peak_4536	chr1	244719892	244719893	ENSG00000284188	-	244730962	244729897	10004	11069	10004	D	0	0	DESI2	+	244653125	244709033	10859	66767	10859	D	0	0
chr15	48483696	48484129	chr15	48483857	48484057	chr15	48483956	48483957	434	48483957	186.76	184.297	21.9738	179.896	MDA_ARID1A_ChIP_merged_vs_NE3_input_trimmoPE_bowtie2_PP_hg38_Q2_sorted_BASE_BLR_q0.05_BAMPE_SPMR_MACS301_peak_13921	chr15	48483956	48483957	FBN1	-	48645709	48408312	0	161752	75644	.	1	0	ENSG00000286947	+	48524307	48526051	40350	40350	42094	U	0	0
chr7	147413041	147413848	chr7	147413350	147413550	chr7	147413449	147413450	808	147413450	256.86	248.968	21.9538	244.227	MDA_ARID1A_ChIP_merged_vs_NE3_input_trimmoPE_bowtie2_PP_hg38_Q2_sorted_BASE_BLR_q0.05_BAMPE_SPMR_MACS301_peak_41117	chr7	147413449	147413450	CNTNAP2	+	146116800	148420998	0	1296649	1007548	.	1	0	MIR548F4	-	147378121	147378016	35328	35328	35433	U	0	0
chr10	80794913	80795507	chr10	80795085	80795285	chr10	80795184	80795185	595	80795185	146.34	147.414	21.9393	143.237	MDA_ARID1A_ChIP_merged_vs_NE3_input_trimmoPE_bowtie2_PP_hg38_Q2_sorted_BASE_BLR_q0.05_BAMPE_SPMR_MACS301_peak_5889	chr10	80795184	80795185	FARSBP1	-	80778088	80776164	17096	17096	19020	U	0	0	ENSG00000233703	-	80751231	80749631	43953	43953	45553	U	0	0
chr6	138227203	138228174	chr6	138227457	138227657	chr6	138227556	138227557	972	138227557	241.51	235.103	21.9274	230.424	MDA_ARID1A_ChIP_merged_vs_NE3_input_trimmoPE_bowtie2_PP_hg38_Q2_sorted_BASE_BLR_q0.05_BAMPE_SPMR_MACS301_peak_38143	chr6	138227556	138227557	ARFGEF3	+	138161938	138344663	0	65618	117106	.	1	0	PBOV1	-	138218491	138215985	9065	9065	11571	U	0	0
chr1	119388169	119389014	chr1	119388545	119388745	chr1	119388644	119388645	846	119388645	152.48	152.834	21.9251	148.621	MDA_ARID1A_ChIP_merged_vs_NE3_input_trimmoPE_bowtie2_PP_hg38_Q2_sorted_BASE_BLR_q0.05_BAMPE_SPMR_MACS301_peak_2735	chr1	119388644	119388645	HAO2	+	119368778	119394128	0	19866	5483	.	1	0	HAO2-IT1	+	119368945	119370331	18313	19699	18313	D	0	0
chr8	30338923	30340146	chr8	30339626	30339826	chr8	30339725	30339726	1224	30339726	94.15	99.6721	21.9141	95.8475	MDA_ARID1A_ChIP_merged_vs_NE3_input_trimmoPE_bowtie2_PP_hg38_Q2_sorted_BASE_BLR_q0.05_BAMPE_SPMR_MACS301_peak_41595	chr8	30339725	30339726	ENSG00000253346	-	30332277	30331960	7448	7448	7765	U	0	0	PPIAP84	-	30350347	30349865	10139	10621	10139	D	0	0
chr6	137172125	137172861	chr6	137172355	137172555	chr6	137172454	137172455	737	137172455	111.03	115.254	21.9014	111.306	MDA_ARID1A_ChIP_merged_vs_NE3_input_trimmoPE_bowtie2_PP_hg38_Q2_sorted_BASE_BLR_q0.05_BAMPE_SPMR_MACS301_peak_38121	chr6	137172454	137172455	IL22RA2	-	137173648	137143819	0	1193	28635	.	1	0	IFNGR1	-	137219385	137197484	25029	46930	25029	D	0	0
chr14	55705922	55706536	chr14	55706060	55706260	chr14	55706159	55706160	615	55706160	105.91	109.237	21.879	105.335	MDA_ARID1A_ChIP_merged_vs_NE3_input_trimmoPE_bowtie2_PP_hg38_Q2_sorted_BASE_BLR_q0.05_BAMPE_SPMR_MACS301_peak_12533	chr14	55706159	55706160	KTN1	+	55580206	55684579	21580	125953	21580	D	0	0	ENSG00000258784	+	55748207	55773203	42047	42047	67043	U	0	0
chrX	149932392	149933079	chrX	149932586	149932786	chrX	149932685	149932686	688	149932686	210.81	205.995	21.8633	201.468	MDA_ARID1A_ChIP_merged_vs_NE3_input_trimmoPE_bowtie2_PP_hg38_Q2_sorted_BASE_BLR_q0.05_BAMPE_SPMR_MACS301_peak_46214	chrX	149932685	149932686	EOLA2	-	149938491	149932196	0	5805	489	.	1	0	HSFX4	+	149929572	149931287	1398	3113	1398	D	0	0
chr3	55782247	55783221	chr3	55782505	55782705	chr3	55782604	55782605	975	55782605	151.96	151.427	21.852	147.224	MDA_ARID1A_ChIP_merged_vs_NE3_input_trimmoPE_bowtie2_PP_hg38_Q2_sorted_BASE_BLR_q0.05_BAMPE_SPMR_MACS301_peak_28481	chr3	55782604	55782605	ERC2	-	56468467	55508310	0	685862	274294	.	1	0	MIR3938	-	55852594	55852491	69886	69989	69886	D	0	0
chr11	11454495	11455401	chr11	11454868	11455068	chr11	11454967	11454968	907	11454968	290.62	279.956	21.8516	275.075	MDA_ARID1A_ChIP_merged_vs_NE3_input_trimmoPE_bowtie2_PP_hg38_Q2_sorted_BASE_BLR_q0.05_BAMPE_SPMR_MACS301_peak_6976	chr11	11454967	11454968	GALNT18	-	11622005	11270876	0	167037	184091	.	1	0	.	.	.	.	.	.	.	.	.	.
chr4	74480182	74481240	chr4	74480393	74480593	chr4	74480492	74480493	1059	74480493	217.46	212.541	21.8457	207.98	MDA_ARID1A_ChIP_merged_vs_NE3_input_trimmoPE_bowtie2_PP_hg38_Q2_sorted_BASE_BLR_q0.05_BAMPE_SPMR_MACS301_peak_31527	chr4	74480492	74480493	AREG	+	74445135	74455005	25487	35357	25487	D	0	0	ENSG00000250532	-	74440457	74418916	40035	40035	61576	U	0	0
chr7	90705521	90706905	chr7	90706396	90706596	chr7	90706495	90706496	1385	90706496	282.95	272.36	21.8423	267.511	MDA_ARID1A_ChIP_merged_vs_NE3_input_trimmoPE_bowtie2_PP_hg38_Q2_sorted_BASE_BLR_q0.05_BAMPE_SPMR_MACS301_peak_40026	chr7	90706495	90706496	CDK14	+	90596320	91210590	0	110175	504094	.	1	0	TVP23CP1	+	90631905	90632568	73927	74590	73927	D	0	0
chr2	150207897	150208508	chr2	150208048	150208248	chr2	150208147	150208148	612	150208148	180.62	178.287	21.8396	173.921	MDA_ARID1A_ChIP_merged_vs_NE3_input_trimmoPE_bowtie2_PP_hg38_Q2_sorted_BASE_BLR_q0.05_BAMPE_SPMR_MACS301_peak_23066	chr2	150208147	150208148	LINC01818	+	150169473	150356317	0	38674	148169	.	1	0	LINC01817	-	150257007	150234891	26743	48859	26743	D	0	0
chr8	129431593	129432567	chr8	129431951	129432151	chr8	129432050	129432051	975	129432051	260.95	251.955	21.829	247.199	MDA_ARID1A_ChIP_merged_vs_NE3_input_trimmoPE_bowtie2_PP_hg38_Q2_sorted_BASE_BLR_q0.05_BAMPE_SPMR_MACS301_peak_43041	chr8	129432050	129432051	CCDC26	-	129574967	128968911	0	142916	463139	.	1	0	ENSG00000253926	+	129415948	129445852	0	16102	13801	.	1	0
chr2	232563469	232564034	chr2	232563634	232563834	chr2	232563733	232563734	566	232563734	195.46	192.157	21.8284	187.707	MDA_ARID1A_ChIP_merged_vs_NE3_input_trimmoPE_bowtie2_PP_hg38_Q2_sorted_BASE_BLR_q0.05_BAMPE_SPMR_MACS301_peak_24489	chr2	232563733	232563734	EIF4E2	+	232550688	232569210	0	13045	5476	.	1	0	MIR5001	-	232550573	232550473	13160	13160	13260	U	0	0
chr14	65506748	65507433	chr14	65506974	65507174	chr14	65507073	65507074	686	65507074	304.44	292.767	21.8171	287.832	MDA_ARID1A_ChIP_merged_vs_NE3_input_trimmoPE_bowtie2_PP_hg38_Q2_sorted_BASE_BLR_q0.05_BAMPE_SPMR_MACS301_peak_12718	chr14	65507073	65507074	FUT8	+	65410591	65744121	0	96482	237047	.	1	0	EIF1AXP2	-	65529574	65528829	21755	22500	21755	D	0	0
chr4	152308650	152310862	chr4	152309031	152309231	chr4	152309130	152309131	2213	152309131	347.93	332.221	21.8082	327.133	MDA_ARID1A_ChIP_merged_vs_NE3_input_trimmoPE_bowtie2_PP_hg38_Q2_sorted_BASE_BLR_q0.05_BAMPE_SPMR_MACS301_peak_32793	chr4	152309130	152309131	ENSG00000270302	-	152309983	152308282	0	852	848	.	1	0	ENSG00000270883	-	152318364	152317901	8770	9233	8770	D	0	0
chrX	150848810	150849448	chrX	150849075	150849275	chrX	150849174	150849175	639	150849175	110.52	113.819	21.8014	109.882	MDA_ARID1A_ChIP_merged_vs_NE3_input_trimmoPE_bowtie2_PP_hg38_Q2_sorted_BASE_BLR_q0.05_BAMPE_SPMR_MACS301_peak_46231	chrX	150849174	150849175	CD99L2	-	150898668	150766335	0	49493	82839	.	1	0	PPIAP91	+	150818752	150819246	29928	30422	29928	D	0	0
chr10	125831056	125831499	chr10	125831158	125831358	chr10	125831257	125831258	444	125831258	93.63	98.2182	21.7962	94.4054	MDA_ARID1A_ChIP_merged_vs_NE3_input_trimmoPE_bowtie2_PP_hg38_Q2_sorted_BASE_BLR_q0.05_BAMPE_SPMR_MACS301_peak_6606	chr10	125831257	125831258	BCCIP	+	125823545	125836551	0	7712	5293	.	1	0	DHX32	-	125881292	125836336	5078	50034	5078	D	0	0
chr4	3111213	3112937	chr4	3111598	3111798	chr4	3111697	3111698	1725	3111698	369.42	352.634	21.7895	347.484	MDA_ARID1A_ChIP_merged_vs_NE3_input_trimmoPE_bowtie2_PP_hg38_Q2_sorted_BASE_BLR_q0.05_BAMPE_SPMR_MACS301_peak_30696	chr4	3111697	3111698	HTT	+	3074680	3243957	0	37017	132259	.	1	0	HTT-AS	-	3074538	3049093	37159	37159	62604	U	0	0
chr6	156827059	156827846	chr6	156827355	156827555	chr6	156827454	156827455	788	156827455	174.99	172.276	21.761	167.946	MDA_ARID1A_ChIP_merged_vs_NE3_input_trimmoPE_bowtie2_PP_hg38_Q2_sorted_BASE_BLR_q0.05_BAMPE_SPMR_MACS301_peak_38416	chr6	156827454	156827455	ARID1B	+	156777929	157210777	0	49525	383322	.	1	0	ENSG00000270487	-	156780455	156780326	46999	46999	47128	U	0	0
chr8	40242987	40243816	chr8	40243313	40243513	chr8	40243412	40243413	830	40243413	1935.62	1798.38	21.7598	1791.73	MDA_ARID1A_ChIP_merged_vs_NE3_input_trimmoPE_bowtie2_PP_hg38_Q2_sorted_BASE_BLR_q0.05_BAMPE_SPMR_MACS301_peak_41819	chr8	40243412	40243413	ENSG00000254143	+	40161457	40172612	70800	81955	70800	D	0	0	TCIM	+	40153481	40155310	88102	89931	88102	D	0	0
chr11	76787928	76789377	chr11	76788760	76788960	chr11	76788859	76788860	1450	76788860	2109.59	1959.02	21.7586	1952.21	MDA_ARID1A_ChIP_merged_vs_NE3_input_trimmoPE_bowtie2_PP_hg38_Q2_sorted_BASE_BLR_q0.05_BAMPE_SPMR_MACS301_peak_8332	chr11	76788859	76788860	TSKU	+	76782312	76798153	0	6547	9293	.	1	0	TSKU-AS1	-	76783062	76782580	5797	5797	6279	U	0	0
chr16	16973652	16974532	chr16	16973890	16974090	chr16	16973989	16973990	881	16973990	135.59	136.548	21.7459	132.445	MDA_ARID1A_ChIP_merged_vs_NE3_input_trimmoPE_bowtie2_PP_hg38_Q2_sorted_BASE_BLR_q0.05_BAMPE_SPMR_MACS301_peak_15505	chr16	16973989	16973990	ENSG00000261748	-	16953468	16952501	20521	20521	21488	U	0	0	.	.	.	.	.	.	.	.	.	.
chr4	151603129	151604030	chr4	151603455	151603655	chr4	151603554	151603555	902	151603555	172.94	170.388	21.7428	166.067	MDA_ARID1A_ChIP_merged_vs_NE3_input_trimmoPE_bowtie2_PP_hg38_Q2_sorted_BASE_BLR_q0.05_BAMPE_SPMR_MACS301_peak_32774	chr4	151603554	151603555	FHIP1A	+	151409175	151670503	0	194379	66948	.	1	0	RN7SKP35	+	151576765	151576916	26638	26789	26638	D	0	0
chr8	100123483	100124234	chr8	100123843	100124043	chr8	100123942	100123943	752	100123943	204.67	199.988	21.7426	195.495	MDA_ARID1A_ChIP_merged_vs_NE3_input_trimmoPE_bowtie2_PP_hg38_Q2_sorted_BASE_BLR_q0.05_BAMPE_SPMR_MACS301_peak_42485	chr8	100123942	100123943	FBXO43	-	100145817	100133350	9407	21874	9407	D	0	0	RGS22	-	100106049	99960935	17893	17893	163007	U	0	0
chr21	31529037	31529965	chr21	31529492	31529692	chr21	31529591	31529592	929	31529592	161.69	160.277	21.7119	156.017	MDA_ARID1A_ChIP_merged_vs_NE3_input_trimmoPE_bowtie2_PP_hg38_Q2_sorted_BASE_BLR_q0.05_BAMPE_SPMR_MACS301_peak_26275	chr21	31529591	31529592	TIAM1	-	31558977	31118415	0	29385	411176	.	1	0	ENSG00000237594	+	31559244	31560487	29652	29652	30895	U	0	0
chr3	130114749	130115399	chr3	130115016	130115216	chr3	130115115	130115116	651	130115116	144.8	144.597	21.7107	140.439	MDA_ARID1A_ChIP_merged_vs_NE3_input_trimmoPE_bowtie2_PP_hg38_Q2_sorted_BASE_BLR_q0.05_BAMPE_SPMR_MACS301_peak_29491	chr3	130115115	130115116	LINC02021	+	130112546	130201336	0	2569	86220	.	1	0	FAM86HP	-	130111495	130110280	3620	3620	4835	U	0	0
chr5	95965880	95966467	chr5	95966089	95966289	chr5	95966188	95966189	588	95966189	142.75	142.753	21.7015	138.607	MDA_ARID1A_ChIP_merged_vs_NE3_input_trimmoPE_bowtie2_PP_hg38_Q2_sorted_BASE_BLR_q0.05_BAMPE_SPMR_MACS301_peak_34239	chr5	95966188	95966189	ENSG00000251314	+	95962000	96631085	0	4188	664896	.	1	0	ENSG00000250955	-	95986311	95964998	0	20122	1190	.	1	0
chr8	29286593	29287392	chr8	29286882	29287082	chr8	29286981	29286982	800	29286982	107.45	110.821	21.6899	106.907	MDA_ARID1A_ChIP_merged_vs_NE3_input_trimmoPE_bowtie2_PP_hg38_Q2_sorted_BASE_BLR_q0.05_BAMPE_SPMR_MACS301_peak_41557	chr8	29286981	29286982	ENSG00000288735	-	29320221	29289252	2270	33239	2270	D	0	0	KIF13B	-	29263070	29067277	23911	23911	219704	U	0	0
chr5	175706237	175706924	chr5	175706515	175706715	chr5	175706614	175706615	688	175706615	139.68	139.988	21.6872	135.861	MDA_ARID1A_ChIP_merged_vs_NE3_input_trimmoPE_bowtie2_PP_hg38_Q2_sorted_BASE_BLR_q0.05_BAMPE_SPMR_MACS301_peak_35726	chr5	175706614	175706615	HRH2	+	175658070	175710756	0	48544	4141	.	1	0	RNU6-226P	+	175703897	175704004	2610	2717	2610	D	0	0
chr11	77122771	77123844	chr11	77123145	77123345	chr11	77123244	77123245	1074	77123245	1066.31	994.31	21.6757	988.268	MDA_ARID1A_ChIP_merged_vs_NE3_input_trimmoPE_bowtie2_PP_hg38_Q2_sorted_BASE_BLR_q0.05_BAMPE_SPMR_MACS301_peak_8358	chr11	77123244	77123245	CAPN5	+	77066970	77126155	0	56274	2910	.	1	0	MYO7A	+	77128269	77215238	5024	5024	91993	U	0	0
chr18	61650224	61652416	chr18	61651882	61652082	chr18	61651981	61651982	2193	61651982	237.41	230.175	21.6738	225.522	MDA_ARID1A_ChIP_merged_vs_NE3_input_trimmoPE_bowtie2_PP_hg38_Q2_sorted_BASE_BLR_q0.05_BAMPE_SPMR_MACS301_peak_18943	chr18	61651981	61651982	ENSG00000267175	-	61748832	61592374	0	96850	59607	.	1	0	ENSG00000267038	+	61681652	61682695	29670	29670	30713	U	0	0
chr18	14781591	14782307	chr18	14781816	14782016	chr18	14781915	14781916	717	14781916	135.59	136.303	21.667	132.201	MDA_ARID1A_ChIP_merged_vs_NE3_input_trimmoPE_bowtie2_PP_hg38_Q2_sorted_BASE_BLR_q0.05_BAMPE_SPMR_MACS301_peak_18275	chr18	14781915	14781916	ANKRD30B	+	14748239	14852738	0	33676	70822	.	1	0	RNU6-1210P	+	14759187	14759294	22621	22728	22621	D	0	0
chr16	80613775	80614635	chr16	80614024	80614224	chr16	80614123	80614124	861	80614124	193.92	189.38	21.6578	184.948	MDA_ARID1A_ChIP_merged_vs_NE3_input_trimmoPE_bowtie2_PP_hg38_Q2_sorted_BASE_BLR_q0.05_BAMPE_SPMR_MACS301_peak_16177	chr16	80614123	80614124	CDYL2	-	80804598	80597906	0	190474	16217	.	1	0	ENSG00000260064	-	80628379	80627550	13426	14255	13426	D	0	0
chr4	54559566	54560306	chr4	54559912	54560112	chr4	54560011	54560012	741	54560012	133.54	134.461	21.6566	130.372	MDA_ARID1A_ChIP_merged_vs_NE3_input_trimmoPE_bowtie2_PP_hg38_Q2_sorted_BASE_BLR_q0.05_BAMPE_SPMR_MACS301_peak_31364	chr4	54560011	54560012	LINC02260	-	54607131	54603210	43198	47119	43198	D	0	0	KIT	+	54657956	54740715	97944	97944	180703	U	0	0
chr10	104480366	104481525	chr10	104480911	104481111	chr10	104481010	104481011	1160	104481011	128.94	129.684	21.6565	125.629	MDA_ARID1A_ChIP_merged_vs_NE3_input_trimmoPE_bowtie2_PP_hg38_Q2_sorted_BASE_BLR_q0.05_BAMPE_SPMR_MACS301_peak_6308	chr10	104481010	104481011	LINC02620	-	104480274	104474938	736	736	6072	U	0	1	CFAP58	+	104353832	104455102	25908	127178	25908	D	0	0
chr11	94837897	94838638	chr11	94838077	94838277	chr11	94838176	94838177	742	94838177	114.61	116.98	21.6347	113.019	MDA_ARID1A_ChIP_merged_vs_NE3_input_trimmoPE_bowtie2_PP_hg38_Q2_sorted_BASE_BLR_q0.05_BAMPE_SPMR_MACS301_peak_8622	chr11	94838176	94838177	AMOTL1	+	94768355	94876748	0	69821	38571	.	1	0	ENSG00000256469	-	94925521	94874051	35874	87344	35874	D	0	0
chr2	39920246	39920876	chr2	39920528	39920728	chr2	39920627	39920628	631	39920628	144.29	144.597	21.6346	140.439	MDA_ARID1A_ChIP_merged_vs_NE3_input_trimmoPE_bowtie2_PP_hg38_Q2_sorted_BASE_BLR_q0.05_BAMPE_SPMR_MACS301_peak_21524	chr2	39920627	39920628	ENSG00000235653	+	39929109	39929998	8481	8481	9370	U	0	0	.	.	.	.	.	.	.	.	.	.
chr20	48226379	48227466	chr20	48226745	48226945	chr20	48226844	48226845	1088	48226845	188.8	184.741	21.6345	180.337	MDA_ARID1A_ChIP_merged_vs_NE3_input_trimmoPE_bowtie2_PP_hg38_Q2_sorted_BASE_BLR_q0.05_BAMPE_SPMR_MACS301_peak_25619	chr20	48226844	48226845	ENSG00000289072	+	48192365	48216264	10580	34479	10580	D	0	0	ENSG00000288083	-	48275392	48264968	38123	48547	38123	D	0	0
chr2	30989764	30990535	chr2	30989824	30990024	chr2	30989923	30989924	772	30989924	150.43	150.023	21.6327	145.829	MDA_ARID1A_ChIP_merged_vs_NE3_input_trimmoPE_bowtie2_PP_hg38_Q2_sorted_BASE_BLR_q0.05_BAMPE_SPMR_MACS301_peak_21371	chr2	30989923	30989924	GALNT14	-	31138440	30910466	0	148516	79457	.	1	0	ENSG00000234579	+	30986938	30991426	0	2985	1502	.	1	0
chr1	36486442	36487417	chr1	36487038	36487238	chr1	36487137	36487138	976	36487138	243.04	235.588	21.6193	230.908	MDA_ARID1A_ChIP_merged_vs_NE3_input_trimmoPE_bowtie2_PP_hg38_Q2_sorted_BASE_BLR_q0.05_BAMPE_SPMR_MACS301_peak_1160	chr1	36487137	36487138	CSF3R	-	36482913	36466042	4224	4224	21095	U	0	0	MRPS15	-	36464384	36455717	22753	22753	31420	U	0	0
chr3	129506319	129506970	chr3	129506506	129506706	chr3	129506605	129506606	652	129506606	366.35	348.545	21.6089	343.407	MDA_ARID1A_ChIP_merged_vs_NE3_input_trimmoPE_bowtie2_PP_hg38_Q2_sorted_BASE_BLR_q0.05_BAMPE_SPMR_MACS301_peak_29470	chr3	129506605	129506606	IFT122	+	129440124	129520351	0	66481	13745	.	1	0	RHO	+	129528638	129535344	22032	22032	28738	U	0	0
chr1	22413960	22414841	chr1	22414241	22414441	chr1	22414340	22414341	882	22414341	193.41	189.38	21.601	184.948	MDA_ARID1A_ChIP_merged_vs_NE3_input_trimmoPE_bowtie2_PP_hg38_Q2_sorted_BASE_BLR_q0.05_BAMPE_SPMR_MACS301_peak_708	chr1	22414340	22414341	ZBTB40	+	22451850	22531157	37509	37509	116816	U	0	0	ENSG00000279625	-	22366482	22364629	47858	47858	49711	U	0	0
chr10	20622670	20623366	chr10	20623019	20623219	chr10	20623118	20623119	697	20623119	208.25	203.226	21.5992	198.713	MDA_ARID1A_ChIP_merged_vs_NE3_input_trimmoPE_bowtie2_PP_hg38_Q2_sorted_BASE_BLR_q0.05_BAMPE_SPMR_MACS301_peak_4896	chr10	20623118	20623119	MIR4675	+	20551969	20552046	71072	71149	71072	D	0	0	ENSG00000270727	+	20547170	20547422	75696	75948	75696	D	0	0
chr6	15026680	15027550	chr6	15026973	15027173	chr6	15027072	15027073	871	15027073	214.9	208.394	21.5899	203.855	MDA_ARID1A_ChIP_merged_vs_NE3_input_trimmoPE_bowtie2_PP_hg38_Q2_sorted_BASE_BLR_q0.05_BAMPE_SPMR_MACS301_peak_36162	chr6	15027072	15027073	ENSG00000216754	-	15104130	15102945	75872	77057	75872	D	0	0	RN7SL332P	+	15112967	15113221	85894	85894	86148	U	0	0
chr10	96596624	96597099	chr10	96596713	96596913	chr10	96596812	96596813	476	96596813	104.38	107.801	21.5649	103.911	MDA_ARID1A_ChIP_merged_vs_NE3_input_trimmoPE_bowtie2_PP_hg38_Q2_sorted_BASE_BLR_q0.05_BAMPE_SPMR_MACS301_peak_6074	chr10	96596812	96596813	PIK3AP1	-	96720514	96593314	0	123701	3498	.	1	0	TM9SF3	-	96587012	96518109	9800	9800	78703	U	0	0
chr7	140975509	140976761	chr7	140976128	140976328	chr7	140976227	140976228	1253	140976228	343.84	326.766	21.5524	321.698	MDA_ARID1A_ChIP_merged_vs_NE3_input_trimmoPE_bowtie2_PP_hg38_Q2_sorted_BASE_BLR_q0.05_BAMPE_SPMR_MACS301_peak_41043	chr7	140976227	140976228	CCT4P1	-	140999800	140997951	21723	23572	21723	D	0	0	MRPS33	-	141014952	141002609	26381	38724	26381	D	0	0
chr5	106780183	106780895	chr5	106780470	106780670	chr5	106780569	106780570	713	106780570	192.9	187.995	21.5441	183.572	MDA_ARID1A_ChIP_merged_vs_NE3_input_trimmoPE_bowtie2_PP_hg38_Q2_sorted_BASE_BLR_q0.05_BAMPE_SPMR_MACS301_peak_34377	chr5	106780569	106780570	LINC01950	-	107011032	106815205	34635	230462	34635	D	0	0	.	.	.	.	.	.	.	.	.	.
chr19	49495723	49496643	chr19	49496101	49496301	chr19	49496200	49496201	921	49496201	153.5	152.418	21.5394	148.208	MDA_ARID1A_ChIP_merged_vs_NE3_input_trimmoPE_bowtie2_PP_hg38_Q2_sorted_BASE_BLR_q0.05_BAMPE_SPMR_MACS301_peak_20593	chr19	49496200	49496201	RPS11	+	49496433	49499708	232	232	3507	U	0	1	SNORD35B	+	49497719	49497806	1518	1518	1605	U	0	0
chr2	120398847	120399659	chr2	120399211	120399411	chr2	120399310	120399311	813	120399311	214.39	208.394	21.5387	203.855	MDA_ARID1A_ChIP_merged_vs_NE3_input_trimmoPE_bowtie2_PP_hg38_Q2_sorted_BASE_BLR_q0.05_BAMPE_SPMR_MACS301_peak_22687	chr2	120399310	120399311	INHBB	+	120346135	120351803	47507	53175	47507	D	0	0	LINC01101	-	120466218	120464334	65023	66907	65023	D	0	0
chr14	27069638	27070390	chr14	27069734	27069934	chr14	27069833	27069834	753	27069834	178.06	175.502	21.5319	171.152	MDA_ARID1A_ChIP_merged_vs_NE3_input_trimmoPE_bowtie2_PP_hg38_Q2_sorted_BASE_BLR_q0.05_BAMPE_SPMR_MACS301_peak_12087	chr14	27069833	27069834	ENSG00000258081	+	26599754	27295516	0	470079	225682	.	1	0	.	.	.	.	.	.	.	.	.	.
chr6	41456307	41457414	chr6	41456854	41457054	chr6	41456953	41456954	1108	41456954	342.81	325.405	21.4884	320.343	MDA_ARID1A_ChIP_merged_vs_NE3_input_trimmoPE_bowtie2_PP_hg38_Q2_sorted_BASE_BLR_q0.05_BAMPE_SPMR_MACS301_peak_36798	chr6	41456953	41456954	FOXP4-AS1	-	41546169	41452888	0	89215	4065	.	1	0	LINC01276	+	41502443	41519852	45489	45489	62898	U	0	0
chr9	114080285	114081608	chr9	114080941	114081141	chr9	114081040	114081041	1324	114081041	235.37	227.424	21.4877	222.785	MDA_ARID1A_ChIP_merged_vs_NE3_input_trimmoPE_bowtie2_PP_hg38_Q2_sorted_BASE_BLR_q0.05_BAMPE_SPMR_MACS301_peak_44614	chr9	114081040	114081041	AMBP	-	114078300	114060126	2740	2740	20914	U	0	0	KIF12	-	114099292	114091637	10596	18251	10596	D	0	0
chr6	96181906	96182782	chr6	96182301	96182501	chr6	96182400	96182401	877	96182401	192.39	187.995	21.4873	183.572	MDA_ARID1A_ChIP_merged_vs_NE3_input_trimmoPE_bowtie2_PP_hg38_Q2_sorted_BASE_BLR_q0.05_BAMPE_SPMR_MACS301_peak_37516	chr6	96182400	96182401	FUT9	+	96015973	96215612	0	166427	33211	.	1	0	.	.	.	.	.	.	.	.	.	.
chr18	36906449	36907025	chr18	36906678	36906878	chr18	36906777	36906778	577	36906778	170.9	167.604	21.487	163.301	MDA_ARID1A_ChIP_merged_vs_NE3_input_trimmoPE_bowtie2_PP_hg38_Q2_sorted_BASE_BLR_q0.05_BAMPE_SPMR_MACS301_peak_18575	chr18	36906777	36906778	KIAA1328	+	36829126	37225334	0	77651	318556	.	1	0	ENSG00000267039	-	36923814	36901945	0	17036	4832	.	1	0
chr17	55433043	55433823	chr17	55433259	55433459	chr17	55433358	55433359	781	55433359	118.71	120.157	21.4816	116.172	MDA_ARID1A_ChIP_merged_vs_NE3_input_trimmoPE_bowtie2_PP_hg38_Q2_sorted_BASE_BLR_q0.05_BAMPE_SPMR_MACS301_peak_17479	chr17	55433358	55433359	MMD	-	55421835	55392621	11523	11523	40737	U	0	0	SMIM36	-	55511444	55448432	15073	78085	15073	D	0	0
chr4	134131745	134132746	chr4	134132179	134132379	chr4	134132278	134132279	1002	134132279	177.55	174.114	21.4704	169.772	MDA_ARID1A_ChIP_merged_vs_NE3_input_trimmoPE_bowtie2_PP_hg38_Q2_sorted_BASE_BLR_q0.05_BAMPE_SPMR_MACS301_peak_32455	chr4	134132278	134132279	ENSG00000251199	-	134327473	134094514	0	195194	37764	.	1	0	ENSG00000286253	+	134057467	134085506	46772	74811	46772	D	0	0
chr8	101436789	101437602	chr8	101437012	101437212	chr8	101437111	101437112	814	101437112	231.27	223.589	21.4454	218.97	MDA_ARID1A_ChIP_merged_vs_NE3_input_trimmoPE_bowtie2_PP_hg38_Q2_sorted_BASE_BLR_q0.05_BAMPE_SPMR_MACS301_peak_42537	chr8	101437111	101437112	ENSG00000254084	-	101452452	101411872	0	15340	25239	.	1	0	ENSG00000254024	-	101492499	101461176	24064	55387	24064	D	0	0
chr5	135641226	135642479	chr5	135641890	135642090	chr5	135641989	135641990	1254	135641990	234.85	226.051	21.4412	221.419	MDA_ARID1A_ChIP_merged_vs_NE3_input_trimmoPE_bowtie2_PP_hg38_Q2_sorted_BASE_BLR_q0.05_BAMPE_SPMR_MACS301_peak_34928	chr5	135641989	135641990	SLC25A48-AS1	-	135653935	135648583	6593	11945	6593	D	0	0	ENSG00000250167	+	135559576	135634874	7115	82413	7115	D	0	0
chr7	108915965	108916782	chr7	108916321	108916521	chr7	108916420	108916421	818	108916421	182.15	178.734	21.4349	174.365	MDA_ARID1A_ChIP_merged_vs_NE3_input_trimmoPE_bowtie2_PP_hg38_Q2_sorted_BASE_BLR_q0.05_BAMPE_SPMR_MACS301_peak_40450	chr7	108916420	108916421	ENSG00000229603	+	108909452	108952666	0	6968	36245	.	1	0	ENSG00000279043	-	108905226	108900104	11194	11194	16316	U	0	0
chr2	118085559	118086256	chr2	118085815	118086015	chr2	118085914	118085915	698	118085915	170.38	167.604	21.423	163.301	MDA_ARID1A_ChIP_merged_vs_NE3_input_trimmoPE_bowtie2_PP_hg38_Q2_sorted_BASE_BLR_q0.05_BAMPE_SPMR_MACS301_peak_22644	chr2	118085914	118085915	INSIG2	+	118088470	118110997	2555	2555	25082	U	0	0	ENSG00000235066	+	117996723	118054716	31198	89191	31198	D	0	0
chr9	107504450	107505276	chr9	107504894	107505094	chr9	107504993	107504994	827	107504994	234.34	226.051	21.3947	221.419	MDA_ARID1A_ChIP_merged_vs_NE3_input_trimmoPE_bowtie2_PP_hg38_Q2_sorted_BASE_BLR_q0.05_BAMPE_SPMR_MACS301_peak_44468	chr9	107504993	107504994	KLF4	-	107489769	107484851	15224	15224	20142	U	0	0	ENSG00000236005	+	107534389	107535162	29395	29395	30168	U	0	0
chr7	17618293	17619779	chr7	17618605	17618805	chr7	17618704	17618705	1487	17618705	341.28	324.046	21.3925	318.988	MDA_ARID1A_ChIP_merged_vs_NE3_input_trimmoPE_bowtie2_PP_hg38_Q2_sorted_BASE_BLR_q0.05_BAMPE_SPMR_MACS301_peak_39011	chr7	17618704	17618705	ENSG00000228675	+	17679548	17680659	60843	60843	61954	U	0	0	LINC02889	-	17524175	17405478	94529	94529	213226	U	0	0
chr3	13475789	13476733	chr3	13476218	13476418	chr3	13476317	13476318	945	13476318	250.2	240.721	21.3875	236.017	MDA_ARID1A_ChIP_merged_vs_NE3_input_trimmoPE_bowtie2_PP_hg38_Q2_sorted_BASE_BLR_q0.05_BAMPE_SPMR_MACS301_peak_27823	chr3	13476317	13476318	HDAC11-AS1	-	13480053	13476981	663	3735	663	D	0	0	HDAC11	+	13480305	13506416	3987	3987	30098	U	0	0
chr8	94990909	94991559	chr8	94991213	94991413	chr8	94991312	94991313	651	94991313	383.75	362.176	21.3749	357	MDA_ARID1A_ChIP_merged_vs_NE3_input_trimmoPE_bowtie2_PP_hg38_Q2_sorted_BASE_BLR_q0.05_BAMPE_SPMR_MACS301_peak_42370	chr8	94991312	94991313	ENSG00000253528	-	94974853	94974572	16459	16459	16740	U	0	0	NDUFAF6	+	95024988	95058710	33675	33675	67397	U	0	0
chr2	152730670	152731435	chr2	152731028	152731228	chr2	152731127	152731128	766	152731128	191.36	186.594	21.3692	182.18	MDA_ARID1A_ChIP_merged_vs_NE3_input_trimmoPE_bowtie2_PP_hg38_Q2_sorted_BASE_BLR_q0.05_BAMPE_SPMR_MACS301_peak_23103	chr2	152731127	152731128	ARL6IP6	+	152718619	152762396	0	12508	31268	.	1	0	PRPF40A	-	152717981	152651592	13146	13146	79535	U	0	0
chr17	72617615	72618483	chr17	72618037	72618237	chr17	72618136	72618137	869	72618137	255.32	245.095	21.36	240.371	MDA_ARID1A_ChIP_merged_vs_NE3_input_trimmoPE_bowtie2_PP_hg38_Q2_sorted_BASE_BLR_q0.05_BAMPE_SPMR_MACS301_peak_17791	chr17	72618136	72618137	RPL32P33	+	72627230	72627624	9093	9093	9487	U	0	0	ENSG00000263893	+	72642730	72644490	24593	24593	26353	U	0	0
chr1	145891825	145892618	chr1	145892177	145892377	chr1	145892276	145892277	794	145892277	233.83	224.68	21.3482	220.055	MDA_ARID1A_ChIP_merged_vs_NE3_input_trimmoPE_bowtie2_PP_hg38_Q2_sorted_BASE_BLR_q0.05_BAMPE_SPMR_MACS301_peak_2779	chr1	145892276	145892277	ITGA10	-	145910050	145891207	0	17773	1069	.	1	0	ENSG00000244619	+	145892846	145893483	569	569	1206	U	0	1
chr1	77447425	77448268	chr1	77447737	77447937	chr1	77447836	77447837	844	77447837	132.52	132.566	21.3348	128.49	MDA_ARID1A_ChIP_merged_vs_NE3_input_trimmoPE_bowtie2_PP_hg38_Q2_sorted_BASE_BLR_q0.05_BAMPE_SPMR_MACS301_peak_1987	chr1	77447836	77447837	AK5	+	77282018	77559966	0	165818	112129	.	1	0	ENSG00000287647	-	77437604	77431313	10232	10232	16523	U	0	0
chr5	137306757	137307513	chr5	137307020	137307220	chr5	137307119	137307120	757	137307120	212.34	205.64	21.334	201.115	MDA_ARID1A_ChIP_merged_vs_NE3_input_trimmoPE_bowtie2_PP_hg38_Q2_sorted_BASE_BLR_q0.05_BAMPE_SPMR_MACS301_peak_34974	chr5	137307119	137307120	SPOCK1	-	137499326	136975297	0	192206	331822	.	1	0	.	.	.	.	.	.	.	.	.	.
chr10	33508719	33510044	chr10	33509261	33509461	chr10	33509360	33509361	1326	33509361	211.83	204.266	21.2829	199.748	MDA_ARID1A_ChIP_merged_vs_NE3_input_trimmoPE_bowtie2_PP_hg38_Q2_sorted_BASE_BLR_q0.05_BAMPE_SPMR_MACS301_peak_5142	chr10	33509360	33509361	LINC02628	-	33600040	33578930	69569	90679	69569	D	0	0	.	.	.	.	.	.	.	.	.	.
chr2	240069616	240070572	chr2	240069905	240070105	chr2	240070004	240070005	957	240070005	205.18	199.088	21.2823	194.6	MDA_ARID1A_ChIP_merged_vs_NE3_input_trimmoPE_bowtie2_PP_hg38_Q2_sorted_BASE_BLR_q0.05_BAMPE_SPMR_MACS301_peak_24696	chr2	240070004	240070005	OR9S24P	+	240079432	240080362	9427	9427	10357	U	0	0	OR6B3	-	240047027	240045076	22977	22977	24928	U	0	0
chr14	41575354	41575900	chr14	41575464	41575664	chr14	41575563	41575564	547	41575564	115.64	116.9	21.2799	112.94	MDA_ARID1A_ChIP_merged_vs_NE3_input_trimmoPE_bowtie2_PP_hg38_Q2_sorted_BASE_BLR_q0.05_BAMPE_SPMR_MACS301_peak_12295	chr14	41575563	41575564	LRFN5-DT	-	41604988	41583656	8092	29424	8092	D	0	0	ENSG00000251858	+	41594462	41594591	18898	18898	19027	U	0	0
chr1	147612287	147612954	chr1	147612483	147612683	chr1	147612582	147612583	668	147612583	234.34	225.471	21.2797	220.843	MDA_ARID1A_ChIP_merged_vs_NE3_input_trimmoPE_bowtie2_PP_hg38_Q2_sorted_BASE_BLR_q0.05_BAMPE_SPMR_MACS301_peak_2800	chr1	147612582	147612583	BCL9	+	147541500	147626216	0	71082	13633	.	1	0	ENSG00000288626	+	147611589	147611796	786	993	786	D	0	0
chr6	40396346	40397229	chr6	40396769	40396969	chr6	40396868	40396869	884	40396869	254.3	243.728	21.2747	239.011	MDA_ARID1A_ChIP_merged_vs_NE3_input_trimmoPE_bowtie2_PP_hg38_Q2_sorted_BASE_BLR_q0.05_BAMPE_SPMR_MACS301_peak_36767	chr6	40396868	40396869	LRFN2	-	40587364	40391590	0	190495	5278	.	1	0	TDRG1	+	40378329	40387590	9278	18539	9278	D	0	0
chr4	117203085	117203690	chr4	117203354	117203554	chr4	117203453	117203454	606	117203454	190.34	185.233	21.2599	180.826	MDA_ARID1A_ChIP_merged_vs_NE3_input_trimmoPE_bowtie2_PP_hg38_Q2_sorted_BASE_BLR_q0.05_BAMPE_SPMR_MACS301_peak_32226	chr4	117203453	117203454	ENSG00000223605	+	117249923	117250188	46469	46469	46734	U	0	0	.	.	.	.	.	.	.	.	.	.
chr9	119868613	119869397	chr9	119868832	119869032	chr9	119868931	119868932	785	119868932	190.34	185.233	21.2599	180.826	MDA_ARID1A_ChIP_merged_vs_NE3_input_trimmoPE_bowtie2_PP_hg38_Q2_sorted_BASE_BLR_q0.05_BAMPE_SPMR_MACS301_peak_44751	chr9	119868931	119868932	LINC01613	+	119935052	119937832	66120	66120	68900	U	0	0	.	.	.	.	.	.	.	.	.	.
chr3	82568804	82569454	chr3	82569009	82569209	chr3	82569108	82569109	651	82569109	132.52	132.325	21.2572	128.251	MDA_ARID1A_ChIP_merged_vs_NE3_input_trimmoPE_bowtie2_PP_hg38_Q2_sorted_BASE_BLR_q0.05_BAMPE_SPMR_MACS301_peak_28956	chr3	82569108	82569109	.	.	.	.	.	.	.	.	.	.	.	.	.	.	.	.	.	.	.	.
chr18	27847145	27847926	chr18	27847503	27847703	chr18	27847602	27847603	782	27847603	170.9	166.721	21.2549	162.423	MDA_ARID1A_ChIP_merged_vs_NE3_input_trimmoPE_bowtie2_PP_hg38_Q2_sorted_BASE_BLR_q0.05_BAMPE_SPMR_MACS301_peak_18440	chr18	27847602	27847603	ENSG00000286426	+	27785820	27795637	51965	61782	51965	D	0	0	ENSG00000227279	+	27921550	27963692	73947	73947	116089	U	0	0
chr6	86749843	86750982	chr6	86750300	86750500	chr6	86750399	86750400	1140	86750400	170.9	166.721	21.2549	162.423	MDA_ARID1A_ChIP_merged_vs_NE3_input_trimmoPE_bowtie2_PP_hg38_Q2_sorted_BASE_BLR_q0.05_BAMPE_SPMR_MACS301_peak_37410	chr6	86750399	86750400	ENSG00000219190	-	86768932	86768521	18121	18532	18121	D	0	0	ENSG00000218561	-	86730108	86729707	20291	20291	20692	U	0	0
chr11	12248231	12248961	chr11	12248543	12248743	chr11	12248642	12248643	731	12248643	381.19	359.47	21.2327	354.3	MDA_ARID1A_ChIP_merged_vs_NE3_input_trimmoPE_bowtie2_PP_hg38_Q2_sorted_BASE_BLR_q0.05_BAMPE_SPMR_MACS301_peak_7008	chr11	12248642	12248643	MICAL2	+	12162155	12358479	0	86487	109836	.	1	0	ENSG00000254680	-	12263173	12261425	12782	14530	12782	D	0	0
chr6	136565350	136566633	chr6	136566162	136566362	chr6	136566261	136566262	1284	136566262	253.79	242.363	21.2321	237.652	MDA_ARID1A_ChIP_merged_vs_NE3_input_trimmoPE_bowtie2_PP_hg38_Q2_sorted_BASE_BLR_q0.05_BAMPE_SPMR_MACS301_peak_38101	chr6	136566261	136566262	MAP3K5	-	136792477	136557045	0	226215	9216	.	1	0	ENSG00000272189	+	136550660	136552554	13707	15601	13707	D	0	0
chr5	97192809	97193578	chr5	97193115	97193315	chr5	97193214	97193215	770	97193215	146.34	145.009	21.217	140.847	MDA_ARID1A_ChIP_merged_vs_NE3_input_trimmoPE_bowtie2_PP_hg38_Q2_sorted_BASE_BLR_q0.05_BAMPE_SPMR_MACS301_peak_34270	chr5	97193214	97193215	LIX1-AS1	+	97089074	97437217	0	104140	244002	.	1	0	ENSG00000286828	+	97183826	97216074	0	9388	22859	.	1	0
chr2	180257961	180258659	chr2	180258353	180258553	chr2	180258452	180258453	699	180258453	136.61	135.777	21.2139	131.679	MDA_ARID1A_ChIP_merged_vs_NE3_input_trimmoPE_bowtie2_PP_hg38_Q2_sorted_BASE_BLR_q0.05_BAMPE_SPMR_MACS301_peak_23608	chr2	180258452	180258453	.	.	.	.	.	.	.	.	.	.	.	.	.	.	.	.	.	.	.	.
chr14	62689668	62690257	chr14	62689813	62690013	chr14	62689912	62689913	590	62689913	136.1	136.015	21.2098	131.916	MDA_ARID1A_ChIP_merged_vs_NE3_input_trimmoPE_bowtie2_PP_hg38_Q2_sorted_BASE_BLR_q0.05_BAMPE_SPMR_MACS301_peak_12655	chr14	62689912	62689913	KCNH5	-	63045458	62699463	9550	355545	9550	D	0	0	ATP5F1AP4	-	62605717	62604112	84195	84195	85800	U	0	0
chr6	73881742	73882301	chr6	73881938	73882138	chr6	73882037	73882038	560	73882038	91.08	95.3242	21.207	91.5351	MDA_ARID1A_ChIP_merged_vs_NE3_input_trimmoPE_bowtie2_PP_hg38_Q2_sorted_BASE_BLR_q0.05_BAMPE_SPMR_MACS301_peak_37264	chr6	73882037	73882038	CD109	+	73696202	73828313	53724	185835	53724	D	0	0	ENSG00000279790	+	73971345	73973115	89307	89307	91077	U	0	0
chr18	31810527	31811260	chr18	31810675	31810875	chr18	31810774	31810775	734	31810775	133.54	133.008	21.1887	128.93	MDA_ARID1A_ChIP_merged_vs_NE3_input_trimmoPE_bowtie2_PP_hg38_Q2_sorted_BASE_BLR_q0.05_BAMPE_SPMR_MACS301_peak_18478	chr18	31810774	31810775	TRAPPC8	-	31943128	31829196	18421	132353	18421	D	0	0	ENSG00000263924	+	31844387	31845178	33612	33612	34403	U	0	0
chr14	36855791	36856761	chr14	36856225	36856425	chr14	36856324	36856325	971	36856325	132.52	132.085	21.1801	128.013	MDA_ARID1A_ChIP_merged_vs_NE3_input_trimmoPE_bowtie2_PP_hg38_Q2_sorted_BASE_BLR_q0.05_BAMPE_SPMR_MACS301_peak_12212	chr14	36856324	36856325	SLC25A21	-	37172606	36677920	0	316281	178404	.	1	0	ENSG00000258601	+	36808870	36828729	27595	47454	27595	D	0	0
chr1	198492385	198492951	chr1	198492569	198492769	chr1	198492668	198492669	567	198492669	95.68	98.5134	21.1716	94.6983	MDA_ARID1A_ChIP_merged_vs_NE3_input_trimmoPE_bowtie2_PP_hg38_Q2_sorted_BASE_BLR_q0.05_BAMPE_SPMR_MACS301_peak_3606	chr1	198492668	198492669	ENSG00000287989	-	198519877	198450665	0	27208	42003	.	1	0	ATP6V1G3	-	198540945	198523223	30554	48276	30554	D	0	0
chr22	32575309	32576043	chr22	32575576	32575776	chr22	32575675	32575676	735	32575676	228.2	219.475	21.162	214.879	MDA_ARID1A_ChIP_merged_vs_NE3_input_trimmoPE_bowtie2_PP_hg38_Q2_sorted_BASE_BLR_q0.05_BAMPE_SPMR_MACS301_peak_27033	chr22	32575675	32575676	SYN3	-	33058381	32507819	0	482705	67856	.	1	0	SYN3-AS1	+	32583299	32584204	7623	7623	8528	U	0	0
chr2	33069940	33070586	chr2	33070229	33070429	chr2	33070328	33070329	647	33070329	199.04	193.087	21.1476	188.632	MDA_ARID1A_ChIP_merged_vs_NE3_input_trimmoPE_bowtie2_PP_hg38_Q2_sorted_BASE_BLR_q0.05_BAMPE_SPMR_MACS301_peak_21410	chr2	33070328	33070329	H2ACP2	-	33063113	33056332	7215	7215	13996	U	0	0	LTBP1	+	33134656	33399363	64327	64327	329034	U	0	0
chr9	83041595	83042395	chr9	83041817	83042017	chr9	83041916	83041917	801	83041917	337.19	318.622	21.1366	313.585	MDA_ARID1A_ChIP_merged_vs_NE3_input_trimmoPE_bowtie2_PP_hg38_Q2_sorted_BASE_BLR_q0.05_BAMPE_SPMR_MACS301_peak_44057	chr9	83041916	83041917	RASEF	-	83063142	82979589	0	21225	62327	.	1	0	ENSG00000286451	+	83063397	83069143	21480	21480	27226	U	0	0
chr4	85349821	85350905	chr4	85350248	85350448	chr4	85350347	85350348	1085	85350348	146.85	144.437	21.1211	140.28	MDA_ARID1A_ChIP_merged_vs_NE3_input_trimmoPE_bowtie2_PP_hg38_Q2_sorted_BASE_BLR_q0.05_BAMPE_SPMR_MACS301_peak_31741	chr4	85350347	85350348	.	.	.	.	.	.	.	.	.	.	.	.	.	.	.	.	.	.	.	.
chr7	8284709	8285536	chr7	8285140	8285340	chr7	8285239	8285240	828	8285240	217.97	208.852	21.1083	204.311	MDA_ARID1A_ChIP_merged_vs_NE3_input_trimmoPE_bowtie2_PP_hg38_Q2_sorted_BASE_BLR_q0.05_BAMPE_SPMR_MACS301_peak_38845	chr7	8285239	8285240	ENSG00000229970	+	8262263	8344516	0	22976	59276	.	1	0	ENSG00000272328	+	8303740	8341343	18500	18500	56103	U	0	0
chr12	53174810	53175759	chr12	53175297	53175497	chr12	53175396	53175397	950	53175397	158.1	155.628	21.1051	151.398	MDA_ARID1A_ChIP_merged_vs_NE3_input_trimmoPE_bowtie2_PP_hg38_Q2_sorted_BASE_BLR_q0.05_BAMPE_SPMR_MACS301_peak_9849	chr12	53175396	53175397	CSAD	-	53180925	53157662	0	5528	17734	.	1	0	ZNF740	+	53180721	53195142	5324	5324	19745	U	0	0
chr19	2507012	2507622	chr19	2507159	2507359	chr19	2507258	2507259	611	2507259	165.78	161.639	21.0994	157.372	MDA_ARID1A_ChIP_merged_vs_NE3_input_trimmoPE_bowtie2_PP_hg38_Q2_sorted_BASE_BLR_q0.05_BAMPE_SPMR_MACS301_peak_19257	chr19	2507258	2507259	GNG7	-	2702694	2511218	3959	195435	3959	D	0	0	RNU6-993P	-	2503141	2503046	4117	4117	4212	U	0	0
chr3	188839107	188839793	chr3	188839291	188839491	chr3	188839390	188839391	687	188839391	188.8	182.479	21.0893	178.089	MDA_ARID1A_ChIP_merged_vs_NE3_input_trimmoPE_bowtie2_PP_hg38_Q2_sorted_BASE_BLR_q0.05_BAMPE_SPMR_MACS301_peak_30412	chr3	188839390	188839391	LPP	+	188154156	188890671	0	685234	51280	.	1	0	.	.	.	.	.	.	.	.	.	.
chr3	148204015	148204587	chr3	148204205	148204405	chr3	148204304	148204305	573	148204305	129.45	129.078	21.0752	125.027	MDA_ARID1A_ChIP_merged_vs_NE3_input_trimmoPE_bowtie2_PP_hg38_Q2_sorted_BASE_BLR_q0.05_BAMPE_SPMR_MACS301_peak_29744	chr3	148204304	148204305	ENSG00000244650	+	148160910	148226595	0	43394	22290	.	1	0	LINC02045	-	148280098	148192871	0	75793	11433	.	1	0
chr8	94404896	94405799	chr8	94405363	94405563	chr8	94405462	94405463	904	94405463	227.18	218.108	21.0675	213.518	MDA_ARID1A_ChIP_merged_vs_NE3_input_trimmoPE_bowtie2_PP_hg38_Q2_sorted_BASE_BLR_q0.05_BAMPE_SPMR_MACS301_peak_42348	chr8	94405462	94405463	RAD54B	-	94475115	94371959	0	69652	33503	.	1	0	FSBP	-	94436944	94427715	22252	31481	22252	D	0	0
chr8	102600603	102601730	chr8	102600994	102601194	chr8	102601093	102601094	1128	102601094	227.18	218.108	21.0675	213.518	MDA_ARID1A_ChIP_merged_vs_NE3_input_trimmoPE_bowtie2_PP_hg38_Q2_sorted_BASE_BLR_q0.05_BAMPE_SPMR_MACS301_peak_42573	chr8	102601093	102601094	POU5F1P2	-	102622331	102621508	20414	21237	20414	D	0	0	ODF1	+	102551588	102561018	40075	49505	40075	D	0	0
chr4	32653563	32654444	chr4	32653720	32653920	chr4	32653819	32653820	882	32653820	125.36	125.459	21.0596	121.434	MDA_ARID1A_ChIP_merged_vs_NE3_input_trimmoPE_bowtie2_PP_hg38_Q2_sorted_BASE_BLR_q0.05_BAMPE_SPMR_MACS301_peak_31086	chr4	32653819	32653820	ENSG00000286784	-	32745525	32583854	0	91705	69965	.	1	0	.	.	.	.	.	.	.	.	.	.
chr6	102741976	102742583	chr6	102742205	102742405	chr6	102742304	102742305	608	102742305	125.87	125.147	21.0406	121.125	MDA_ARID1A_ChIP_merged_vs_NE3_input_trimmoPE_bowtie2_PP_hg38_Q2_sorted_BASE_BLR_q0.05_BAMPE_SPMR_MACS301_peak_37576	chr6	102742304	102742305	.	.	.	.	.	.	.	.	.	.	.	.	.	.	.	.	.	.	.	.
chr1	226479326	226479933	chr1	226479442	226479642	chr1	226479541	226479542	608	226479542	198.01	191.713	21.0394	187.267	MDA_ARID1A_ChIP_merged_vs_NE3_input_trimmoPE_bowtie2_PP_hg38_Q2_sorted_BASE_BLR_q0.05_BAMPE_SPMR_MACS301_peak_4250	chr1	226479541	226479542	CDKN2AIPNLP1	-	226493489	226493187	13645	13947	13645	D	0	0	RN7SKP165	+	226445936	226446292	33249	33605	33249	D	0	0
chr5	529296	530216	chr5	529739	529939	chr5	529838	529839	921	529839	188.29	182.479	21.0325	178.089	MDA_ARID1A_ChIP_merged_vs_NE3_input_trimmoPE_bowtie2_PP_hg38_Q2_sorted_BASE_BLR_q0.05_BAMPE_SPMR_MACS301_peak_33156	chr5	529838	529839	ENSG00000250385	+	524108	527448	2390	5730	2390	D	0	0	SLC9A3	-	524449	470455	5389	5389	59383	U	0	0
chr15	33866018	33866733	chr15	33866223	33866423	chr15	33866322	33866323	716	33866323	212.34	204.224	21.0292	199.708	MDA_ARID1A_ChIP_merged_vs_NE3_input_trimmoPE_bowtie2_PP_hg38_Q2_sorted_BASE_BLR_q0.05_BAMPE_SPMR_MACS301_peak_13655	chr15	33866322	33866323	AVEN	-	34039204	33866226	0	172881	96	.	1	0	RYR3	+	33310966	33866102	220	555356	220	D	0	0
chr4	152822189	152822871	chr4	152822464	152822664	chr4	152822563	152822564	683	152822564	272.2	258.703	21.0158	253.916	MDA_ARID1A_ChIP_merged_vs_NE3_input_trimmoPE_bowtie2_PP_hg38_Q2_sorted_BASE_BLR_q0.05_BAMPE_SPMR_MACS301_peak_32804	chr4	152822563	152822564	ARFIP1	+	152779936	152912357	0	42627	89793	.	1	0	NSA2P6	-	152796831	152796062	25732	25732	26501	U	0	0
chr13	51674131	51674755	chr13	51674393	51674593	chr13	51674492	51674493	625	51674493	91.59	94.5856	21.0116	90.8036	MDA_ARID1A_ChIP_merged_vs_NE3_input_trimmoPE_bowtie2_PP_hg38_Q2_sorted_BASE_BLR_q0.05_BAMPE_SPMR_MACS301_peak_11513	chr13	51674492	51674493	WDFY2	+	51584461	51767709	0	90031	93216	.	1	0	ATP5PBP1	+	51598415	51599460	75032	76077	75032	D	0	0
chr2	129957689	129959356	chr2	129958036	129958236	chr2	129958135	129958136	1668	129958136	146.34	144.306	21.0095	140.15	MDA_ARID1A_ChIP_merged_vs_NE3_input_trimmoPE_bowtie2_PP_hg38_Q2_sorted_BASE_BLR_q0.05_BAMPE_SPMR_MACS301_peak_22784	chr2	129958135	129958136	RAB6C-AS1	-	129980466	129966591	8455	22330	8455	D	0	0	LINC01856	+	129923176	129946703	11432	34959	11432	D	0	0
chr5	173471874	173473607	chr5	173472693	173472893	chr5	173472792	173472793	1734	173472793	130.47	129.763	21.0078	125.707	MDA_ARID1A_ChIP_merged_vs_NE3_input_trimmoPE_bowtie2_PP_hg38_Q2_sorted_BASE_BLR_q0.05_BAMPE_SPMR_MACS301_peak_35663	chr5	173472792	173472793	ENSG00000253141	+	173469681	173484584	0	3111	11791	.	1	0	ENSG00000253968	+	173383962	173451591	21201	88830	21201	D	0	0
chr1	74485099	74485796	chr1	74485243	74485443	chr1	74485342	74485343	698	74485343	120.75	120.534	20.9878	116.546	MDA_ARID1A_ChIP_merged_vs_NE3_input_trimmoPE_bowtie2_PP_hg38_Q2_sorted_BASE_BLR_q0.05_BAMPE_SPMR_MACS301_peak_1947	chr1	74485342	74485343	FPGT-TNNI3K	+	74198234	74543982	0	287108	58639	.	1	0	TNNI3K	+	74235386	74544428	0	249956	59085	.	1	0
chr11	17812088	17813207	chr11	17812649	17812849	chr11	17812748	17812749	1120	17812749	292.67	276.417	20.9765	271.551	MDA_ARID1A_ChIP_merged_vs_NE3_input_trimmoPE_bowtie2_PP_hg38_Q2_sorted_BASE_BLR_q0.05_BAMPE_SPMR_MACS301_peak_7167	chr11	17812748	17812749	SERGEF	-	18013047	17788047	0	200298	24701	.	1	0	KCNC1	+	17734780	17783057	29691	77968	29691	D	0	0
chr9	129166783	129167546	chr9	129167054	129167254	chr9	129167153	129167154	764	129167154	208.76	200.155	20.9759	195.661	MDA_ARID1A_ChIP_merged_vs_NE3_input_trimmoPE_bowtie2_PP_hg38_Q2_sorted_BASE_BLR_q0.05_BAMPE_SPMR_MACS301_peak_45022	chr9	129167153	129167154	ENSG00000235007	+	129139412	129210562	0	27741	43408	.	1	0	ENSG00000268707	+	129170433	129170940	3279	3279	3786	U	0	0
chr12	45878480	45879290	chr12	45878763	45878963	chr12	45878862	45878863	811	45878863	124.85	124.057	20.9743	120.043	MDA_ARID1A_ChIP_merged_vs_NE3_input_trimmoPE_bowtie2_PP_hg38_Q2_sorted_BASE_BLR_q0.05_BAMPE_SPMR_MACS301_peak_9597	chr12	45878862	45878863	ARID2	+	45729705	45908037	0	149157	29174	.	1	0	KNOP1P2	-	45882266	45880949	2086	3403	2086	D	0	0
chr8	133216277	133216972	chr8	133216565	133216765	chr8	133216664	133216665	696	133216665	90.05	93.8842	20.9713	90.1084	MDA_ARID1A_ChIP_merged_vs_NE3_input_trimmoPE_bowtie2_PP_hg38_Q2_sorted_BASE_BLR_q0.05_BAMPE_SPMR_MACS301_peak_43110	chr8	133216664	133216665	CCN4	+	133191038	133231690	0	25626	15025	.	1	0	ENSG00000289316	-	133237927	133237170	20505	21262	20505	D	0	0
chr20	3769546	3770259	chr20	3769800	3770000	chr20	3769899	3769900	714	3769900	271.18	257.346	20.937	252.564	MDA_ARID1A_ChIP_merged_vs_NE3_input_trimmoPE_bowtie2_PP_hg38_Q2_sorted_BASE_BLR_q0.05_BAMPE_SPMR_MACS301_peak_24842	chr20	3769899	3769900	C20orf27	-	3767781	3753507	2118	2118	16392	U	0	0	SPEF1	-	3781448	3777503	7603	11548	7603	D	0	0
chr2	104481187	104481967	chr2	104481576	104481776	chr2	104481675	104481676	781	104481676	208.25	200.155	20.9247	195.661	MDA_ARID1A_ChIP_merged_vs_NE3_input_trimmoPE_bowtie2_PP_hg38_Q2_sorted_BASE_BLR_q0.05_BAMPE_SPMR_MACS301_peak_22515	chr2	104481675	104481676	LINC01102	+	104434353	104520856	0	47322	39180	.	1	0	LINC01103	-	104510509	104488457	6781	28833	6781	D	0	0
chr10	30522360	30523080	chr10	30522713	30522913	chr10	30522812	30522813	721	30522813	144.29	142.225	20.9223	138.083	MDA_ARID1A_ChIP_merged_vs_NE3_input_trimmoPE_bowtie2_PP_hg38_Q2_sorted_BASE_BLR_q0.05_BAMPE_SPMR_MACS301_peak_5089	chr10	30522812	30522813	HNRNPA1P32	-	30518861	30517615	3951	3951	5197	U	0	0	ENSG00000287420	+	30529516	30554625	6703	6703	31812	U	0	0
chr7	45543398	45543994	chr7	45543575	45543775	chr7	45543674	45543675	597	45543675	291.65	275.064	20.9034	270.204	MDA_ARID1A_ChIP_merged_vs_NE3_input_trimmoPE_bowtie2_PP_hg38_Q2_sorted_BASE_BLR_q0.05_BAMPE_SPMR_MACS301_peak_39450	chr7	45543674	45543675	ENSG00000225537	+	45460711	45542182	1492	82963	1492	D	0	0	ENSG00000226999	-	45534681	45534522	8993	8993	9152	U	0	0
chr2	155308272	155308882	chr2	155308417	155308617	chr2	155308516	155308517	611	155308517	145.31	143.048	20.9018	138.899	MDA_ARID1A_ChIP_merged_vs_NE3_input_trimmoPE_bowtie2_PP_hg38_Q2_sorted_BASE_BLR_q0.05_BAMPE_SPMR_MACS301_peak_23135	chr2	155308516	155308517	MTND4P28	+	155311022	155311409	2505	2505	2892	U	0	0	MTND5P30	+	155311696	155313427	3179	3179	4910	U	0	0
chr14	38329236	38330134	chr14	38329583	38329783	chr14	38329682	38329683	899	38329683	148.89	145.461	20.8974	141.297	MDA_ARID1A_ChIP_merged_vs_NE3_input_trimmoPE_bowtie2_PP_hg38_Q2_sorted_BASE_BLR_q0.05_BAMPE_SPMR_MACS301_peak_12248	chr14	38329682	38329683	ENSG00000259072	+	38256217	38312049	17633	73465	17633	D	0	0	CLEC14A	-	38256093	38253999	73589	73589	75683	U	0	0
chr6	9875423	9876348	chr6	9875722	9875922	chr6	9875821	9875822	926	9875822	177.55	171.833	20.8959	167.505	MDA_ARID1A_ChIP_merged_vs_NE3_input_trimmoPE_bowtie2_PP_hg38_Q2_sorted_BASE_BLR_q0.05_BAMPE_SPMR_MACS301_peak_36049	chr6	9875821	9875822	OFCC1	-	9939349	9596296	0	63527	279525	.	1	0	.	.	.	.	.	.	.	.	.	.
chr7	8154209	8154930	chr7	8154463	8154663	chr7	8154562	8154563	722	8154563	320.81	301.201	20.8924	296.231	MDA_ARID1A_ChIP_merged_vs_NE3_input_trimmoPE_bowtie2_PP_hg38_Q2_sorted_BASE_BLR_q0.05_BAMPE_SPMR_MACS301_peak_38841	chr7	8154562	8154563	ICA1	-	8262612	8113186	0	108049	41376	.	1	0	ENSG00000227719	+	8114024	8116561	38001	40538	38001	D	0	0
chr1	103368885	103369469	chr1	103369058	103369258	chr1	103369157	103369158	585	103369158	153.5	150.085	20.8741	145.89	MDA_ARID1A_ChIP_merged_vs_NE3_input_trimmoPE_bowtie2_PP_hg38_Q2_sorted_BASE_BLR_q0.05_BAMPE_SPMR_MACS301_peak_2422	chr1	103369157	103369158	ENSG00000230759	+	103414878	103425465	45720	45720	56307	U	0	0	ENSG00000224613	-	103525504	103415979	46821	156346	46821	D	0	0
chr5	167987768	167988409	chr5	167988038	167988238	chr5	167988137	167988138	642	167988138	207.74	198.789	20.8735	194.302	MDA_ARID1A_ChIP_merged_vs_NE3_input_trimmoPE_bowtie2_PP_hg38_Q2_sorted_BASE_BLR_q0.05_BAMPE_SPMR_MACS301_peak_35563	chr5	167988137	167988138	TENM2	+	167284798	168262996	0	703339	274858	.	1	0	ENSG00000253947	-	167967086	167965186	21051	21051	22951	U	0	0
chr15	69482488	69483246	chr15	69482815	69483015	chr15	69482914	69482915	759	69482915	186.76	179.716	20.8576	175.342	MDA_ARID1A_ChIP_merged_vs_NE3_input_trimmoPE_bowtie2_PP_hg38_Q2_sorted_BASE_BLR_q0.05_BAMPE_SPMR_MACS301_peak_14387	chr15	69482914	69482915	DRAIC	+	69462992	69695705	0	19922	212790	.	1	0	LINC02896	-	69461806	69458521	21108	21108	24393	U	0	0
chr3	175126932	175127834	chr3	175127345	175127545	chr3	175127444	175127445	903	175127445	228.2	217.852	20.8365	213.264	MDA_ARID1A_ChIP_merged_vs_NE3_input_trimmoPE_bowtie2_PP_hg38_Q2_sorted_BASE_BLR_q0.05_BAMPE_SPMR_MACS301_peak_30174	chr3	175127444	175127445	NAALADL2	+	174859333	175810548	0	268111	683103	.	1	0	NAALADL2-AS3	-	175115242	175079306	12202	12202	48138	U	0	0
chr21	15209906	15210821	chr21	15210377	15210577	chr21	15210476	15210477	916	15210477	290.62	273.713	20.8303	268.858	MDA_ARID1A_ChIP_merged_vs_NE3_input_trimmoPE_bowtie2_PP_hg38_Q2_sorted_BASE_BLR_q0.05_BAMPE_SPMR_MACS301_peak_26063	chr21	15210476	15210477	ENSG00000288555	-	15224394	15190405	0	13917	20071	.	1	0	ENSG00000288578	-	15283727	15263420	52943	73250	52943	D	0	0
chr13	41944598	41945475	chr13	41945064	41945264	chr13	41945163	41945164	878	41945164	144.8	141.661	20.8287	137.523	MDA_ARID1A_ChIP_merged_vs_NE3_input_trimmoPE_bowtie2_PP_hg38_Q2_sorted_BASE_BLR_q0.05_BAMPE_SPMR_MACS301_peak_11398	chr13	41945163	41945164	VWA8	-	41961109	41566834	0	15945	378329	.	1	0	VWA8-AS1	+	41961168	41981565	16004	16004	36401	U	0	0
chr2	51012876	51013633	chr2	51013118	51013318	chr2	51013217	51013218	758	51013218	257.88	243.712	20.8249	238.995	MDA_ARID1A_ChIP_merged_vs_NE3_input_trimmoPE_bowtie2_PP_hg38_Q2_sorted_BASE_BLR_q0.05_BAMPE_SPMR_MACS301_peak_21819	chr2	51013217	51013218	NRXN1	-	51028456	49918504	0	15238	1094713	.	1	0	ENSG00000286412	+	51011776	51016950	0	1441	3732	.	1	0
chr11	58926145	58926948	chr11	58926408	58926608	chr11	58926507	58926508	804	58926508	415.47	386.855	20.8235	381.607	MDA_ARID1A_ChIP_merged_vs_NE3_input_trimmoPE_bowtie2_PP_hg38_Q2_sorted_BASE_BLR_q0.05_BAMPE_SPMR_MACS301_peak_7685	chr11	58926507	58926508	ENSG00000255523	-	58928689	58917014	0	2181	9493	.	1	0	GLYATL1	+	58927700	58956405	1192	1192	29897	U	0	0
chr6	113490232	113490805	chr6	113490451	113490651	chr6	113490550	113490551	574	113490551	269.65	254.637	20.819	249.868	MDA_ARID1A_ChIP_merged_vs_NE3_input_trimmoPE_bowtie2_PP_hg38_Q2_sorted_BASE_BLR_q0.05_BAMPE_SPMR_MACS301_peak_37801	chr6	113490550	113490551	ENSG00000236347	+	113531117	113543793	40566	40566	53242	U	0	0	LINC02518	-	113433555	113428554	56995	56995	61996	U	0	0
chr6	44446609	44447270	chr6	44446729	44446929	chr6	44446828	44446829	662	44446829	144.8	141.532	20.7906	137.395	MDA_ARID1A_ChIP_merged_vs_NE3_input_trimmoPE_bowtie2_PP_hg38_Q2_sorted_BASE_BLR_q0.05_BAMPE_SPMR_MACS301_peak_36926	chr6	44446828	44446829	CDC5L	+	44387705	44450425	0	59123	3596	.	1	0	MIR4642	+	44435640	44435722	11106	11188	11106	D	0	0
chr18	32495701	32496428	chr18	32496001	32496201	chr18	32496100	32496101	728	32496101	124.33	123.748	20.786	119.736	MDA_ARID1A_ChIP_merged_vs_NE3_input_trimmoPE_bowtie2_PP_hg38_Q2_sorted_BASE_BLR_q0.05_BAMPE_SPMR_MACS301_peak_18493	chr18	32496100	32496101	ENSG00000285095	+	32470287	32745567	0	25813	249466	.	1	0	WBP11P1	+	32511662	32514634	15561	15561	18533	U	0	0
chr3	4744345	4745005	chr3	4744543	4744743	chr3	4744642	4744643	661	4744643	157.59	153.329	20.7851	149.113	MDA_ARID1A_ChIP_merged_vs_NE3_input_trimmoPE_bowtie2_PP_hg38_Q2_sorted_BASE_BLR_q0.05_BAMPE_SPMR_MACS301_peak_27626	chr3	4744642	4744643	ITPR1	+	4493344	4847506	0	251298	102863	.	1	0	EGOT	-	4751590	4749191	4548	6947	4548	D	0	0
chr2	237558383	237559951	chr2	237559068	237559268	chr2	237559167	237559168	1569	237559168	331.56	310.524	20.7849	305.518	MDA_ARID1A_ChIP_merged_vs_NE3_input_trimmoPE_bowtie2_PP_hg38_Q2_sorted_BASE_BLR_q0.05_BAMPE_SPMR_MACS301_peak_24622	chr2	237559167	237559168	MLPH	+	237487250	237555322	3845	71917	3845	D	0	0	RNU6-1140P	+	237563164	237563270	3996	3996	4102	U	0	0
chr2	137675450	137676638	chr2	137676026	137676226	chr2	137676125	137676126	1189	137676126	190.85	182.976	20.7845	178.583	MDA_ARID1A_ChIP_merged_vs_NE3_input_trimmoPE_bowtie2_PP_hg38_Q2_sorted_BASE_BLR_q0.05_BAMPE_SPMR_MACS301_peak_22904	chr2	137676125	137676126	THSD7B	+	136765544	137677718	0	910581	1592	.	1	0	Y_RNA	+	137715331	137715440	39205	39205	39314	U	0	0
chr1	205702996	205703612	chr1	205703140	205703340	chr1	205703239	205703240	617	205703240	206.71	197.425	20.7712	192.946	MDA_ARID1A_ChIP_merged_vs_NE3_input_trimmoPE_bowtie2_PP_hg38_Q2_sorted_BASE_BLR_q0.05_BAMPE_SPMR_MACS301_peak_3869	chr1	205703239	205703240	NUCKS1	-	205750182	205712821	9581	46942	9581	D	0	0	Metazoa_SRP	+	205684017	205684307	18932	19222	18932	D	0	0
chr7	110282904	110283585	chr7	110283171	110283371	chr7	110283270	110283271	682	110283271	206.71	197.425	20.7712	192.946	MDA_ARID1A_ChIP_merged_vs_NE3_input_trimmoPE_bowtie2_PP_hg38_Q2_sorted_BASE_BLR_q0.05_BAMPE_SPMR_MACS301_peak_40465	chr7	110283270	110283271	ENSG00000278424	+	110215890	110216380	66890	67380	66890	D	0	0	.	.	.	.	.	.	.	.	.	.
chr2	101821938	101822499	chr2	101822077	101822277	chr2	101822176	101822177	562	101822177	133.54	131.594	20.7406	127.525	MDA_ARID1A_ChIP_merged_vs_NE3_input_trimmoPE_bowtie2_PP_hg38_Q2_sorted_BASE_BLR_q0.05_BAMPE_SPMR_MACS301_peak_22490	chr2	101822176	101822177	MAP4K4	+	101698080	101891321	0	124096	69144	.	1	0	ENSG00000288948	+	101797889	101800135	22041	24287	22041	D	0	0
chr11	120301519	120302570	chr11	120301955	120302155	chr11	120302054	120302055	1052	120302055	89.03	92.449	20.7356	88.6857	MDA_ARID1A_ChIP_merged_vs_NE3_input_trimmoPE_bowtie2_PP_hg38_Q2_sorted_BASE_BLR_q0.05_BAMPE_SPMR_MACS301_peak_8846	chr11	120302054	120302055	POU2F3	+	120240139	120319945	0	61915	17890	.	1	0	TLCD5	+	120325298	120333686	23243	23243	31631	U	0	0
chr22	25930155	25931429	chr22	25930756	25930956	chr22	25930855	25930856	1275	25930856	171.41	165.833	20.7321	161.541	MDA_ARID1A_ChIP_merged_vs_NE3_input_trimmoPE_bowtie2_PP_hg38_Q2_sorted_BASE_BLR_q0.05_BAMPE_SPMR_MACS301_peak_26839	chr22	25930855	25930856	MYO18B	+	25742187	26031045	0	188668	100189	.	1	0	ENSG00000232464	-	25983526	25959073	28217	52670	28217	D	0	0
chr18	14958610	14959203	chr18	14958790	14958990	chr18	14958889	14958890	594	14958890	100.29	102.099	20.7273	98.2541	MDA_ARID1A_ChIP_merged_vs_NE3_input_trimmoPE_bowtie2_PP_hg38_Q2_sorted_BASE_BLR_q0.05_BAMPE_SPMR_MACS301_peak_18283	chr18	14958889	14958890	LINC01443	+	14946266	14973739	0	12623	14849	.	1	0	LINC01444	-	14970468	14969605	10715	11578	10715	D	0	0
chr1	74652320	74653460	chr1	74652618	74652818	chr1	74652717	74652718	1141	74652718	228.2	217.288	20.7245	212.703	MDA_ARID1A_ChIP_merged_vs_NE3_input_trimmoPE_bowtie2_PP_hg38_Q2_sorted_BASE_BLR_q0.05_BAMPE_SPMR_MACS301_peak_1954	chr1	74652717	74652718	ERICH3	-	74673792	74568122	0	21074	84595	.	1	0	ERICH3-AS1	+	74577429	74626098	26619	75288	26619	D	0	0
chr4	116676667	116677313	chr4	116676983	116677183	chr4	116677082	116677083	647	116677083	247.65	234.208	20.7204	229.534	MDA_ARID1A_ChIP_merged_vs_NE3_input_trimmoPE_bowtie2_PP_hg38_Q2_sorted_BASE_BLR_q0.05_BAMPE_SPMR_MACS301_peak_32223	chr4	116677082	116677083	ENSG00000287845	-	116719669	116714843	37760	42586	37760	D	0	0	ENSG00000287520	-	116739945	116720122	43039	62862	43039	D	0	0
chr5	35306386	35307244	chr5	35306762	35306962	chr5	35306861	35306862	859	35306862	247.65	234.208	20.7204	229.534	MDA_ARID1A_ChIP_merged_vs_NE3_input_trimmoPE_bowtie2_PP_hg38_Q2_sorted_BASE_BLR_q0.05_BAMPE_SPMR_MACS301_peak_33496	chr5	35306861	35306862	PRLR	-	35230487	35055701	76374	76374	251160	U	0	0	.	.	.	.	.	.	.	.	.	.
chr21	17105800	17106432	chr21	17106105	17106305	chr21	17106204	17106205	633	17106205	123.31	122.659	20.7185	118.655	MDA_ARID1A_ChIP_merged_vs_NE3_input_trimmoPE_bowtie2_PP_hg38_Q2_sorted_BASE_BLR_q0.05_BAMPE_SPMR_MACS301_peak_26087	chr21	17106204	17106205	.	.	.	.	.	.	.	.	.	.	.	.	.	.	.	.	.	.	.	.
chr5	124263063	124264030	chr5	124263307	124263507	chr5	124263406	124263407	968	124263407	185.22	178.365	20.6914	173.998	MDA_ARID1A_ChIP_merged_vs_NE3_input_trimmoPE_bowtie2_PP_hg38_Q2_sorted_BASE_BLR_q0.05_BAMPE_SPMR_MACS301_peak_34637	chr5	124263406	124263407	LINC01170	-	124438625	124131436	0	175218	131970	.	1	0	HMGB1P29	-	124221077	124220578	42329	42329	42828	U	0	0
chr6	147192111	147192841	chr6	147192472	147192672	chr6	147192571	147192572	731	147192572	185.22	178.365	20.6914	173.998	MDA_ARID1A_ChIP_merged_vs_NE3_input_trimmoPE_bowtie2_PP_hg38_Q2_sorted_BASE_BLR_q0.05_BAMPE_SPMR_MACS301_peak_38317	chr6	147192571	147192572	LUADT1	+	147158924	147180992	11579	33647	11579	D	0	0	STXBP5	+	147204424	147390476	11852	11852	197904	U	0	0
chr18	50970110	50970637	chr18	50970324	50970524	chr18	50970423	50970424	528	50970424	204.15	195.499	20.6884	191.031	MDA_ARID1A_ChIP_merged_vs_NE3_input_trimmoPE_bowtie2_PP_hg38_Q2_sorted_BASE_BLR_q0.05_BAMPE_SPMR_MACS301_peak_18794	chr18	50970423	50970424	ENSG00000267699	+	50968018	51058144	0	2405	87720	.	1	0	ELAC1	+	50968039	50988121	0	2384	17697	.	1	0
chr7	117880164	117881166	chr7	117880565	117880765	chr7	117880664	117880665	1003	117880665	247.13	234.208	20.6778	229.534	MDA_ARID1A_ChIP_merged_vs_NE3_input_trimmoPE_bowtie2_PP_hg38_Q2_sorted_BASE_BLR_q0.05_BAMPE_SPMR_MACS301_peak_40607	chr7	117880664	117880665	ENSG00000224136	+	117882858	117883675	2193	2193	3010	U	0	0	CTTNBP2	-	117873441	117710650	7223	7223	170014	U	0	0
chr14	57818397	57818993	chr14	57818612	57818812	chr14	57818711	57818712	597	57818712	102.33	103.704	20.6665	99.8465	MDA_ARID1A_ChIP_merged_vs_NE3_input_trimmoPE_bowtie2_PP_hg38_Q2_sorted_BASE_BLR_q0.05_BAMPE_SPMR_MACS301_peak_12563	chr14	57818711	57818712	SLC35F4	-	57866092	57563919	0	47380	254792	.	1	0	RN7SKP99	-	57837660	57837353	18641	18948	18641	D	0	0
chr12	96048270	96048854	chr12	96048420	96048620	chr12	96048519	96048520	585	96048520	108.47	108.981	20.6625	105.083	MDA_ARID1A_ChIP_merged_vs_NE3_input_trimmoPE_bowtie2_PP_hg38_Q2_sorted_BASE_BLR_q0.05_BAMPE_SPMR_MACS301_peak_10531	chr12	96048519	96048520	YPEL5P3	-	96060375	96060023	11503	11855	11503	D	0	0	LTA4H	-	96035587	96000752	12932	12932	47767	U	0	0
chr8	87305518	87306326	chr8	87305827	87306027	chr8	87305926	87305927	809	87305927	267.6	251.934	20.6615	247.177	MDA_ARID1A_ChIP_merged_vs_NE3_input_trimmoPE_bowtie2_PP_hg38_Q2_sorted_BASE_BLR_q0.05_BAMPE_SPMR_MACS301_peak_42283	chr8	87305926	87305927	CNBD1	+	86866414	87382859	0	439512	76932	.	1	0	.	.	.	.	.	.	.	.	.	.
chr12	80504225	80504765	chr12	80504446	80504646	chr12	80504545	80504546	541	80504546	114.1	114.517	20.6552	110.574	MDA_ARID1A_ChIP_merged_vs_NE3_input_trimmoPE_bowtie2_PP_hg38_Q2_sorted_BASE_BLR_q0.05_BAMPE_SPMR_MACS301_peak_10288	chr12	80504545	80504546	PTPRQ	+	80444234	80680273	0	60311	175727	.	1	0	AKIRIN1P1	-	80561560	80561016	56470	57014	56470	D	0	0
chrX	119094201	119094813	chrX	119094414	119094614	chrX	119094513	119094514	613	119094514	199.04	190.87	20.6485	186.428	MDA_ARID1A_ChIP_merged_vs_NE3_input_trimmoPE_bowtie2_PP_hg38_Q2_sorted_BASE_BLR_q0.05_BAMPE_SPMR_MACS301_peak_46046	chrX	119094513	119094514	KIAA1210	-	119150579	119078634	0	56065	15879	.	1	0	ENSG00000277535	+	119072959	119076373	18140	21554	18140	D	0	0
chr6	137570348	137570927	chr6	137570575	137570775	chr6	137570674	137570675	580	137570675	180.11	173.719	20.643	169.38	MDA_ARID1A_ChIP_merged_vs_NE3_input_trimmoPE_bowtie2_PP_hg38_Q2_sorted_BASE_BLR_q0.05_BAMPE_SPMR_MACS301_peak_38126	chr6	137570674	137570675	BTF3L4P3	-	137544372	137543896	26302	26302	26778	U	0	0	OLIG3	-	137494394	137492198	76280	76280	78476	U	0	0
chr16	14369963	14371140	chr16	14370339	14370539	chr16	14370438	14370439	1178	14370439	167.31	161.907	20.637	157.639	MDA_ARID1A_ChIP_merged_vs_NE3_input_trimmoPE_bowtie2_PP_hg38_Q2_sorted_BASE_BLR_q0.05_BAMPE_SPMR_MACS301_peak_15466	chr16	14370438	14370439	LINC02130	-	14370266	14363108	172	172	7330	U	0	1	ENSG00000263257	-	14418862	14407667	37228	48423	37228	D	0	0
chr11	114315791	114316446	chr11	114316025	114316225	chr11	114316124	114316125	656	114316125	142.24	139.454	20.6276	135.33	MDA_ARID1A_ChIP_merged_vs_NE3_input_trimmoPE_bowtie2_PP_hg38_Q2_sorted_BASE_BLR_q0.05_BAMPE_SPMR_MACS301_peak_8743	chr11	114316124	114316125	ENSG00000256947	-	114356571	114210615	0	40446	105509	.	1	0	NNMT	+	114257830	114313285	2839	58294	2839	D	0	0
chr9	62863182	62863985	chr9	62863446	62863646	chr9	62863545	62863546	804	62863546	274.25	258.179	20.6247	253.394	MDA_ARID1A_ChIP_merged_vs_NE3_input_trimmoPE_bowtie2_PP_hg38_Q2_sorted_BASE_BLR_q0.05_BAMPE_SPMR_MACS301_peak_43842	chr9	62863545	62863546	LERFS	-	62898087	62856998	0	34541	6547	.	1	0	ADGRF5P1	-	62864957	62861381	0	1411	2164	.	1	0
chr2	216750655	216751426	chr2	216750914	216751114	chr2	216751013	216751014	772	216751014	267.09	251.934	20.6222	247.177	MDA_ARID1A_ChIP_merged_vs_NE3_input_trimmoPE_bowtie2_PP_hg38_Q2_sorted_BASE_BLR_q0.05_BAMPE_SPMR_MACS301_peak_24163	chr2	216751013	216751014	ENSG00000236886	+	216694463	216993999	0	56550	242985	.	1	0	RPL31P14	-	216786144	216785773	34759	35130	34759	D	0	0
chr11	11605801	11606581	chr11	11606138	11606338	chr11	11606237	11606238	781	11606238	287.55	269.667	20.6111	264.83	MDA_ARID1A_ChIP_merged_vs_NE3_input_trimmoPE_bowtie2_PP_hg38_Q2_sorted_BASE_BLR_q0.05_BAMPE_SPMR_MACS301_peak_6984	chr11	11606237	11606238	GALNT18	-	11622005	11270876	0	15767	335361	.	1	0	ENSG00000255462	+	11570083	11573782	32455	36154	32455	D	0	0
chr16	83946581	83947507	chr16	83946897	83947097	chr16	83946996	83946997	927	83946997	143.27	140.278	20.6094	136.149	MDA_ARID1A_ChIP_merged_vs_NE3_input_trimmoPE_bowtie2_PP_hg38_Q2_sorted_BASE_BLR_q0.05_BAMPE_SPMR_MACS301_peak_16222	chr16	83946996	83946997	OSGIN1	+	83949066	83966331	2069	2069	19334	U	0	0	ENSG00000260932	-	83931110	83929795	15886	15886	17201	U	0	0
chr1	220798316	220798883	chr1	220798492	220798692	chr1	220798591	220798592	568	220798592	116.66	115.887	20.6071	111.934	MDA_ARID1A_ChIP_merged_vs_NE3_input_trimmoPE_bowtie2_PP_hg38_Q2_sorted_BASE_BLR_q0.05_BAMPE_SPMR_MACS301_peak_4130	chr1	220798591	220798592	MTARC1	+	220786912	220819659	0	11679	21067	.	1	0	ENSG00000286231	+	220786989	220884503	0	11602	85911	.	1	0
chr6	9510990	9511654	chr6	9511267	9511467	chr6	9511366	9511367	665	9511367	225.64	213.778	20.604	209.21	MDA_ARID1A_ChIP_merged_vs_NE3_input_trimmoPE_bowtie2_PP_hg38_Q2_sorted_BASE_BLR_q0.05_BAMPE_SPMR_MACS301_peak_36044	chr6	9511366	9511367	OFCC1	-	9939349	9596296	84929	427982	84929	D	0	0	.	.	.	.	.	.	.	.	.	.
chr2	109690694	109691519	chr2	109690910	109691110	chr2	109691009	109691010	826	109691010	151.45	147.325	20.5976	143.148	MDA_ARID1A_ChIP_merged_vs_NE3_input_trimmoPE_bowtie2_PP_hg38_Q2_sorted_BASE_BLR_q0.05_BAMPE_SPMR_MACS301_peak_22550	chr2	109691009	109691010	BMS1P19	+	109667127	109668002	23007	23882	23007	D	0	0	ENSG00000230603	+	109665208	109665742	25267	25801	25267	D	0	0
chr15	38868284	38868944	chr15	38868419	38868619	chr15	38868518	38868519	661	38868519	163.73	157.942	20.5915	153.697	MDA_ARID1A_ChIP_merged_vs_NE3_input_trimmoPE_bowtie2_PP_hg38_Q2_sorted_BASE_BLR_q0.05_BAMPE_SPMR_MACS301_peak_13683	chr15	38868518	38868519	LINC02694	+	38628059	39180499	0	240459	311980	.	1	0	ENSG00000274281	-	38853432	38851305	15086	15086	17213	U	0	0
chr12	61044711	61045352	chr12	61044973	61045173	chr12	61045072	61045073	642	61045073	132.52	130.206	20.5829	126.147	MDA_ARID1A_ChIP_merged_vs_NE3_input_trimmoPE_bowtie2_PP_hg38_Q2_sorted_BASE_BLR_q0.05_BAMPE_SPMR_MACS301_peak_10042	chr12	61045072	61045073	.	.	.	.	.	.	.	.	.	.	.	.	.	.	.	.	.	.	.	.
chr2	11539124	11540940	chr2	11539588	11539788	chr2	11539687	11539688	1817	11539688	266.58	250.585	20.5828	245.835	MDA_ARID1A_ChIP_merged_vs_NE3_input_trimmoPE_bowtie2_PP_hg38_Q2_sorted_BASE_BLR_q0.05_BAMPE_SPMR_MACS301_peak_21004	chr2	11539687	11539688	GREB1	+	11534044	11642788	0	5643	103100	.	1	0	MIR4429	-	11540677	11540604	916	989	916	D	0	0
chr10	43081956	43082881	chr10	43082238	43082438	chr10	43082337	43082338	926	43082338	184.2	176.999	20.5777	172.64	MDA_ARID1A_ChIP_merged_vs_NE3_input_trimmoPE_bowtie2_PP_hg38_Q2_sorted_BASE_BLR_q0.05_BAMPE_SPMR_MACS301_peak_5227	chr10	43082337	43082338	RET	+	43077068	43130351	0	5269	48013	.	1	0	CSGALNACT2-DT	-	43138334	43136823	54485	55996	54485	D	0	0
chr12	96263219	96263896	chr12	96263460	96263660	chr12	96263559	96263560	678	96263560	184.2	176.999	20.5777	172.64	MDA_ARID1A_ChIP_merged_vs_NE3_input_trimmoPE_bowtie2_PP_hg38_Q2_sorted_BASE_BLR_q0.05_BAMPE_SPMR_MACS301_peak_10536	chr12	96263559	96263560	ELK3	+	96194374	96269824	0	69185	6264	.	1	0	CDK17	-	96400439	96278260	14700	136879	14700	D	0	0
chr10	77305521	77306233	chr10	77305747	77305947	chr10	77305846	77305847	713	77305847	137.13	134.829	20.5679	130.738	MDA_ARID1A_ChIP_merged_vs_NE3_input_trimmoPE_bowtie2_PP_hg38_Q2_sorted_BASE_BLR_q0.05_BAMPE_SPMR_MACS301_peak_5748	chr10	77305846	77305847	KCNMA1	-	77637902	76884868	0	332055	420978	.	1	0	ENSG00000224500	+	77313940	77315694	8093	8093	9847	U	0	0
chr2	172640329	172640925	chr2	172640471	172640671	chr2	172640570	172640571	597	172640571	137.13	134.829	20.5679	130.738	MDA_ARID1A_ChIP_merged_vs_NE3_input_trimmoPE_bowtie2_PP_hg38_Q2_sorted_BASE_BLR_q0.05_BAMPE_SPMR_MACS301_peak_23472	chr2	172640570	172640571	PDK1	+	172556089	172608669	31901	84481	31901	D	0	0	ENSG00000230104	-	172674898	172674211	33640	34327	33640	D	0	0
chr17	72518677	72519822	chr17	72518925	72519125	chr17	72519024	72519025	1146	72519025	204.67	194.704	20.5665	190.24	MDA_ARID1A_ChIP_merged_vs_NE3_input_trimmoPE_bowtie2_PP_hg38_Q2_sorted_BASE_BLR_q0.05_BAMPE_SPMR_MACS301_peak_17787	chr17	72519024	72519025	ENSG00000263680	+	72425938	72428852	90172	93086	90172	D	0	0	LINC00511	-	72421387	72403326	97637	97637	115698	U	0	0
chr4	100268711	100269258	chr4	100268875	100269075	chr4	100268974	100268975	548	100268975	204.67	194.704	20.5665	190.24	MDA_ARID1A_ChIP_merged_vs_NE3_input_trimmoPE_bowtie2_PP_hg38_Q2_sorted_BASE_BLR_q0.05_BAMPE_SPMR_MACS301_peak_31978	chr4	100268974	100268975	DDIT4L-AS1	+	100190032	100215505	53469	78942	53469	D	0	0	H2AZ1-DT	+	100008070	100195099	73875	260904	73875	D	0	0
chr2	72367610	72368173	chr2	72367857	72368057	chr2	72367956	72367957	564	72367957	118.19	117.734	20.5468	113.767	MDA_ARID1A_ChIP_merged_vs_NE3_input_trimmoPE_bowtie2_PP_hg38_Q2_sorted_BASE_BLR_q0.05_BAMPE_SPMR_MACS301_peak_22109	chr2	72367956	72367957	EXOC6B	-	72826033	72175983	0	458076	191973	.	1	0	RPS15AP13	+	72288784	72289110	78846	79172	78846	D	0	0
chr13	83730778	83731686	chr13	83731239	83731439	chr13	83731338	83731339	909	83731339	142.75	138.898	20.5363	134.778	MDA_ARID1A_ChIP_merged_vs_NE3_input_trimmoPE_bowtie2_PP_hg38_Q2_sorted_BASE_BLR_q0.05_BAMPE_SPMR_MACS301_peak_11728	chr13	83731338	83731339	ENSG00000286446	-	83654789	83650248	76549	76549	81090	U	0	0	.	.	.	.	.	.	.	.	.	.
chr15	39534184	39535100	chr15	39534456	39534656	chr15	39534555	39534556	917	39534556	163.22	157.942	20.5276	153.697	MDA_ARID1A_ChIP_merged_vs_NE3_input_trimmoPE_bowtie2_PP_hg38_Q2_sorted_BASE_BLR_q0.05_BAMPE_SPMR_MACS301_peak_13705	chr15	39534555	39534556	ENSG00000259390	-	39519954	39512334	14601	14601	22221	U	0	0	ENSG00000259269	+	39473226	39497074	37481	61329	37481	D	0	0
chr7	124489734	124490504	chr7	124490048	124490248	chr7	124490147	124490148	771	124490148	239.97	225.763	20.5162	221.134	MDA_ARID1A_ChIP_merged_vs_NE3_input_trimmoPE_bowtie2_PP_hg38_Q2_sorted_BASE_BLR_q0.05_BAMPE_SPMR_MACS301_peak_40725	chr7	124490147	124490148	ENSG00000213296	+	124480523	124481395	8752	9624	8752	D	0	0	SSU72P8	+	124476370	124476955	13192	13777	13192	D	0	0
chr6	76778870	76779525	chr6	76779176	76779376	chr6	76779275	76779276	656	76779276	204.15	194.704	20.5154	190.24	MDA_ARID1A_ChIP_merged_vs_NE3_input_trimmoPE_bowtie2_PP_hg38_Q2_sorted_BASE_BLR_q0.05_BAMPE_SPMR_MACS301_peak_37295	chr6	76779275	76779276	ENSG00000271945	+	76774989	77097788	0	4286	318512	.	1	0	.	.	.	.	.	.	.	.	.	.
chr13	33642512	33643432	chr13	33642832	33643032	chr13	33642931	33642932	921	33642932	93.12	95.4065	20.5087	91.6171	MDA_ARID1A_ChIP_merged_vs_NE3_input_trimmoPE_bowtie2_PP_hg38_Q2_sorted_BASE_BLR_q0.05_BAMPE_SPMR_MACS301_peak_11334	chr13	33642931	33642932	ENSG00000230490	-	33676768	33355205	0	33836	287726	.	1	0	ENSG00000232986	+	33657435	33659928	14503	14503	16996	U	0	0
chr11	10742431	10743965	chr11	10742879	10743079	chr11	10742978	10742979	1535	10742979	286.02	268.322	20.5014	263.491	MDA_ARID1A_ChIP_merged_vs_NE3_input_trimmoPE_bowtie2_PP_hg38_Q2_sorted_BASE_BLR_q0.05_BAMPE_SPMR_MACS301_peak_6958	chr11	10742978	10742979	CTR9	+	10751245	10779746	8266	8266	36767	U	0	0	Y_RNA	+	10725902	10726004	16974	17076	16974	D	0	0
chr20	2101698	2103524	chr20	2102303	2102503	chr20	2102402	2102403	1827	2102403	173.97	166.357	20.4767	162.061	MDA_ARID1A_ChIP_merged_vs_NE3_input_trimmoPE_bowtie2_PP_hg38_Q2_sorted_BASE_BLR_q0.05_BAMPE_SPMR_MACS301_peak_24802	chr20	2102402	2102403	STK35	+	2101826	2148555	0	576	46152	.	1	0	ENSG00000286108	-	2109991	2107899	5496	7588	5496	D	0	0
chr11	15649984	15650693	chr11	15650156	15650356	chr11	15650255	15650256	710	15650256	326.44	303.812	20.4651	298.831	MDA_ARID1A_ChIP_merged_vs_NE3_input_trimmoPE_bowtie2_PP_hg38_Q2_sorted_BASE_BLR_q0.05_BAMPE_SPMR_MACS301_peak_7110	chr11	15650255	15650256	ENSG00000254695	+	15605483	15705376	0	44772	55120	.	1	0	ENSG00000254789	-	15622426	15571812	27829	27829	78443	U	0	0
chr4	107877175	107877876	chr4	107877445	107877645	chr4	107877544	107877545	702	107877545	285.51	266.978	20.4649	262.154	MDA_ARID1A_ChIP_merged_vs_NE3_input_trimmoPE_bowtie2_PP_hg38_Q2_sorted_BASE_BLR_q0.05_BAMPE_SPMR_MACS301_peak_32101	chr4	107877544	107877545	SGMS2	+	107824562	107915047	0	52982	37502	.	1	0	CYP2U1-AS1	-	107978799	107863667	0	101254	13877	.	1	0
chr19	7590001	7590836	chr19	7590386	7590586	chr19	7590485	7590486	836	7590486	224.11	212.423	20.4644	207.863	MDA_ARID1A_ChIP_merged_vs_NE3_input_trimmoPE_bowtie2_PP_hg38_Q2_sorted_BASE_BLR_q0.05_BAMPE_SPMR_MACS301_peak_19462	chr19	7590485	7590486	CAMSAP3	+	7595862	7618304	5376	5376	27818	U	0	0	MIR6792	+	7617438	7617505	26952	26952	27019	U	0	0
chr5	34421237	34422547	chr5	34421739	34421939	chr5	34421838	34421839	1311	34421839	162.71	156.572	20.4636	152.336	MDA_ARID1A_ChIP_merged_vs_NE3_input_trimmoPE_bowtie2_PP_hg38_Q2_sorted_BASE_BLR_q0.05_BAMPE_SPMR_MACS301_peak_33462	chr5	34421838	34421839	ENSG00000249380	+	34373027	34373850	47988	48811	47988	D	0	0	.	.	.	.	.	.	.	.	.	.
chr4	160221586	160222296	chr4	160221868	160222068	chr4	160221967	160221968	711	160221968	187.78	178.886	20.4519	174.516	MDA_ARID1A_ChIP_merged_vs_NE3_input_trimmoPE_bowtie2_PP_hg38_Q2_sorted_BASE_BLR_q0.05_BAMPE_SPMR_MACS301_peak_32867	chr4	160221967	160221968	.	.	.	.	.	.	.	.	.	.	.	.	.	.	.	.	.	.	.	.
chr7	135433915	135434597	chr7	135434147	135434347	chr7	135434246	135434247	683	135434247	285	265.635	20.4283	260.816	MDA_ARID1A_ChIP_merged_vs_NE3_input_trimmoPE_bowtie2_PP_hg38_Q2_sorted_BASE_BLR_q0.05_BAMPE_SPMR_MACS301_peak_40939	chr7	135434246	135434247	CNOT4	-	135510091	135362884	0	75844	71362	.	1	0	SDHDP2	+	135444460	135444925	10213	10213	10678	U	0	0
chr11	100575868	100576324	chr11	100575957	100576157	chr11	100576056	100576057	457	100576057	94.15	96.0779	20.4264	92.2832	MDA_ARID1A_ChIP_merged_vs_NE3_input_trimmoPE_bowtie2_PP_hg38_Q2_sorted_BASE_BLR_q0.05_BAMPE_SPMR_MACS301_peak_8628	chr11	100576056	100576057	RN7SL222P	-	100642273	100641974	65917	66216	65917	D	0	0	PPIAP43	+	100666458	100666962	90401	90401	90905	U	0	0
chr12	3214513	3215625	chr12	3215074	3215274	chr12	3215173	3215174	1113	3215174	157.59	151.983	20.418	147.776	MDA_ARID1A_ChIP_merged_vs_NE3_input_trimmoPE_bowtie2_PP_hg38_Q2_sorted_BASE_BLR_q0.05_BAMPE_SPMR_MACS301_peak_9029	chr12	3215173	3215174	TSPAN9	+	3077354	3286564	0	137819	71390	.	1	0	ENSG00000227081	-	3211917	3211662	3256	3256	3511	U	0	0
chr1	161397930	161398455	chr1	161398134	161398334	chr1	161398233	161398234	526	161398234	173.45	166.357	20.4169	162.061	MDA_ARID1A_ChIP_merged_vs_NE3_input_trimmoPE_bowtie2_PP_hg38_Q2_sorted_BASE_BLR_q0.05_BAMPE_SPMR_MACS301_peak_3072	chr1	161398233	161398234	ENSG00000283696	+	161399408	161422424	1174	1174	24190	U	0	0	ENSG00000288093	+	161399997	161401868	1763	1763	3634	U	0	0
chr5	24735149	24735876	chr5	24735354	24735554	chr5	24735453	24735454	728	24735454	136.1	133.446	20.4155	129.364	MDA_ARID1A_ChIP_merged_vs_NE3_input_trimmoPE_bowtie2_PP_hg38_Q2_sorted_BASE_BLR_q0.05_BAMPE_SPMR_MACS301_peak_33403	chr5	24735453	24735454	ENSG00000286454	+	24729378	24738195	0	6075	2741	.	1	0	ENSG00000250099	-	24749772	24749373	13919	14318	13919	D	0	0
chr8	115692751	115694188	chr8	115692935	115693135	chr8	115693034	115693035	1438	115693035	203.13	193.346	20.413	188.89	MDA_ARID1A_ChIP_merged_vs_NE3_input_trimmoPE_bowtie2_PP_hg38_Q2_sorted_BASE_BLR_q0.05_BAMPE_SPMR_MACS301_peak_42703	chr8	115693034	115693035	TRPS1	-	115668975	115408495	24059	24059	284539	U	0	0	.	.	.	.	.	.	.	.	.	.
chr17	72151449	72152443	chr17	72151709	72151909	chr17	72151808	72151809	995	72151809	182.66	174.273	20.4071	169.93	MDA_ARID1A_ChIP_merged_vs_NE3_input_trimmoPE_bowtie2_PP_hg38_Q2_sorted_BASE_BLR_q0.05_BAMPE_SPMR_MACS301_peak_17772	chr17	72151808	72151809	ENSG00000288605	-	72220948	72033771	0	69139	118037	.	1	0	SOX9	+	72121019	72126416	25392	30789	25392	D	0	0
chr20	2244369	2245358	chr20	2244715	2244915	chr20	2244814	2244815	990	2244815	187.27	178.886	20.3965	174.516	MDA_ARID1A_ChIP_merged_vs_NE3_input_trimmoPE_bowtie2_PP_hg38_Q2_sorted_BASE_BLR_q0.05_BAMPE_SPMR_MACS301_peak_24806	chr20	2244814	2244815	ENSG00000286022	+	2207327	2341059	0	37487	96244	.	1	0	ENSG00000226644	+	2207226	2213151	31663	37588	31663	D	0	0
chr6	9408359	9409310	chr6	9408765	9408965	chr6	9408864	9408865	952	9408865	196.48	186.789	20.3844	182.373	MDA_ARID1A_ChIP_merged_vs_NE3_input_trimmoPE_bowtie2_PP_hg38_Q2_sorted_BASE_BLR_q0.05_BAMPE_SPMR_MACS301_peak_36034	chr6	9408864	9408865	.	.	.	.	.	.	.	.	.	.	.	.	.	.	.	.	.	.	.	.
chr4	112112809	112113840	chr4	112113155	112113355	chr4	112113254	112113255	1032	112113255	243.04	229.046	20.3809	224.398	MDA_ARID1A_ChIP_merged_vs_NE3_input_trimmoPE_bowtie2_PP_hg38_Q2_sorted_BASE_BLR_q0.05_BAMPE_SPMR_MACS301_peak_32172	chr4	112113254	112113255	ENSG00000249815	-	112112273	111826390	981	981	286864	U	0	1	ENSG00000240459	-	112116903	112116509	3254	3648	3254	D	0	0
chr2	86632001	86633607	chr2	86632792	86632992	chr2	86632891	86632892	1607	86632892	223.09	211.071	20.3714	206.518	MDA_ARID1A_ChIP_merged_vs_NE3_input_trimmoPE_bowtie2_PP_hg38_Q2_sorted_BASE_BLR_q0.05_BAMPE_SPMR_MACS301_peak_22306	chr2	86632891	86632892	RNF103-CHMP3	-	86721122	86505667	0	88230	127224	.	1	0	RNF103	-	86623865	86603397	9026	9026	29494	U	0	0
chr3	78022176	78022642	chr3	78022329	78022529	chr3	78022428	78022429	467	78022429	121.78	119.572	20.3618	115.591	MDA_ARID1A_ChIP_merged_vs_NE3_input_trimmoPE_bowtie2_PP_hg38_Q2_sorted_BASE_BLR_q0.05_BAMPE_SPMR_MACS301_peak_28916	chr3	78022428	78022429	LINC02077	-	78046794	78038704	16275	24365	16275	D	0	0	ENSG00000240573	+	78087403	78092270	64974	64974	69841	U	0	0
chr6	90669744	90670489	chr6	90669934	90670134	chr6	90670033	90670034	746	90670034	121.78	119.572	20.3618	115.591	MDA_ARID1A_ChIP_merged_vs_NE3_input_trimmoPE_bowtie2_PP_hg38_Q2_sorted_BASE_BLR_q0.05_BAMPE_SPMR_MACS301_peak_37470	chr6	90670033	90670034	MAP3K7	-	90587072	90513578	82961	82961	156455	U	0	0	.	.	.	.	.	.	.	.	.	.
chr2	64906792	64907472	chr2	64906996	64907196	chr2	64907095	64907096	681	64907096	182.15	174.255	20.3461	169.913	MDA_ARID1A_ChIP_merged_vs_NE3_input_trimmoPE_bowtie2_PP_hg38_Q2_sorted_BASE_BLR_q0.05_BAMPE_SPMR_MACS301_peak_21988	chr2	64907095	64907096	LINC02245	-	65056168	64902304	0	149072	4791	.	1	0	RN7SL211P	-	64907138	64906862	0	42	233	.	1	1
chr18	24502451	24503163	chr18	24502729	24502929	chr18	24502828	24502829	713	24502829	161.69	155.205	20.3357	150.977	MDA_ARID1A_ChIP_merged_vs_NE3_input_trimmoPE_bowtie2_PP_hg38_Q2_sorted_BASE_BLR_q0.05_BAMPE_SPMR_MACS301_peak_18388	chr18	24502828	24502829	ENSG00000287611	+	24500398	24508133	0	2430	5304	.	1	0	ENSG00000264695	+	24489374	24491080	11748	13454	11748	D	0	0
chr8	21266149	21266789	chr8	21266425	21266625	chr8	21266524	21266525	641	21266525	161.69	155.205	20.3357	150.977	MDA_ARID1A_ChIP_merged_vs_NE3_input_trimmoPE_bowtie2_PP_hg38_Q2_sorted_BASE_BLR_q0.05_BAMPE_SPMR_MACS301_peak_41435	chr8	21266524	21266525	ENSG00000254092	-	21297855	20952647	0	31330	313877	.	1	0	ENSG00000254334	+	21298160	21309486	31635	31635	42961	U	0	0
chr2	211835565	211836171	chr2	211835759	211835959	chr2	211835858	211835859	607	211835859	134.57	131.141	20.3253	127.075	MDA_ARID1A_ChIP_merged_vs_NE3_input_trimmoPE_bowtie2_PP_hg38_Q2_sorted_BASE_BLR_q0.05_BAMPE_SPMR_MACS301_peak_24051	chr2	211835858	211835859	ERBB4	-	212538802	211375716	0	702943	460142	.	1	0	MTCO1P46	+	211778272	211779763	56095	57586	56095	D	0	0
chr1	172358820	172360004	chr1	172359115	172359315	chr1	172359214	172359215	1185	172359215	124.33	122.347	20.3237	118.345	MDA_ARID1A_ChIP_merged_vs_NE3_input_trimmoPE_bowtie2_PP_hg38_Q2_sorted_BASE_BLR_q0.05_BAMPE_SPMR_MACS301_peak_3261	chr1	172359214	172359215	DNM3	+	171841499	172412717	0	517715	53502	.	1	0	RNU6-157P	+	172366539	172366646	7324	7324	7431	U	0	0
chr8	81643610	81644293	chr8	81643902	81644102	chr8	81644001	81644002	684	81644002	274.76	256.087	20.3151	251.311	MDA_ARID1A_ChIP_merged_vs_NE3_input_trimmoPE_bowtie2_PP_hg38_Q2_sorted_BASE_BLR_q0.05_BAMPE_SPMR_MACS301_peak_42219	chr8	81644001	81644002	SLC10A5P1	-	81635662	81634356	8339	8339	9645	U	0	0	IMPA1	-	81686325	81656913	12911	42323	12911	D	0	0
chr5	19734602	19735402	chr5	19734991	19735191	chr5	19735090	19735091	801	19735091	202.11	191.991	20.3107	187.542	MDA_ARID1A_ChIP_merged_vs_NE3_input_trimmoPE_bowtie2_PP_hg38_Q2_sorted_BASE_BLR_q0.05_BAMPE_SPMR_MACS301_peak_33367	chr5	19735090	19735091	CDH18	-	20575873	19473047	0	840782	262043	.	1	0	.	.	.	.	.	.	.	.	.	.
chr19	10624842	10625796	chr19	10625369	10625569	chr19	10625468	10625469	955	10625469	223.6	210.52	20.3081	205.97	MDA_ARID1A_ChIP_merged_vs_NE3_input_trimmoPE_bowtie2_PP_hg38_Q2_sorted_BASE_BLR_q0.05_BAMPE_SPMR_MACS301_peak_19552	chr19	10625468	10625469	SLC44A2	+	10625552	10644557	83	83	19088	U	0	1	ILF3-DT	-	10653844	10651861	26392	28375	26392	D	0	0
chr4	153485291	153485905	chr4	153485488	153485688	chr4	153485587	153485588	615	153485588	168.34	161.507	20.3071	157.241	MDA_ARID1A_ChIP_merged_vs_NE3_input_trimmoPE_bowtie2_PP_hg38_Q2_sorted_BASE_BLR_q0.05_BAMPE_SPMR_MACS301_peak_32829	chr4	153485587	153485588	TMEM131L	+	153466345	153636711	0	19242	151123	.	1	0	MND1	+	153344687	153415118	70469	140900	70469	D	0	0
chr14	95241097	95242049	chr14	95241332	95241532	chr14	95241431	95241432	953	95241432	163.22	157.096	20.3059	152.857	MDA_ARID1A_ChIP_merged_vs_NE3_input_trimmoPE_bowtie2_PP_hg38_Q2_sorted_BASE_BLR_q0.05_BAMPE_SPMR_MACS301_peak_13277	chr14	95241431	95241432	CLMN	-	95319908	95181939	0	78476	59492	.	1	0	ENSG00000287111	+	95201277	95201439	39992	40154	39992	D	0	0
chr3	158452850	158453482	chr3	158453091	158453291	chr3	158453190	158453191	633	158453191	163.22	157.096	20.3059	152.857	MDA_ARID1A_ChIP_merged_vs_NE3_input_trimmoPE_bowtie2_PP_hg38_Q2_sorted_BASE_BLR_q0.05_BAMPE_SPMR_MACS301_peak_29894	chr3	158453190	158453191	RSRC1	+	158105854	158544522	0	347336	91331	.	1	0	ENSG00000243314	+	158496560	158496934	43369	43369	43743	U	0	0
chr3	101925288	101926093	chr3	101925663	101925863	chr3	101925762	101925763	806	101925763	112.57	111.484	20.2965	107.566	MDA_ARID1A_ChIP_merged_vs_NE3_input_trimmoPE_bowtie2_PP_hg38_Q2_sorted_BASE_BLR_q0.05_BAMPE_SPMR_MACS301_peak_29072	chr3	101925762	101925763	ENSG00000287682	+	101878332	101925726	36	47430	36	D	0	0	LINC02085	+	101940858	101997926	15095	15095	72163	U	0	0
chr7	2511086	2513030	chr7	2511536	2511736	chr7	2511635	2511636	1945	2511636	303.42	282.046	20.2944	277.156	MDA_ARID1A_ChIP_merged_vs_NE3_input_trimmoPE_bowtie2_PP_hg38_Q2_sorted_BASE_BLR_q0.05_BAMPE_SPMR_MACS301_peak_38719	chr7	2511635	2511636	LFNG	+	2519773	2528429	8137	8137	16793	U	0	0	MIR4648	+	2527073	2527145	15437	15437	15509	U	0	0
chr7	147676983	147677776	chr7	147677294	147677494	chr7	147677393	147677394	794	147677394	242.53	227.46	20.294	222.821	MDA_ARID1A_ChIP_merged_vs_NE3_input_trimmoPE_bowtie2_PP_hg38_Q2_sorted_BASE_BLR_q0.05_BAMPE_SPMR_MACS301_peak_41120	chr7	147677393	147677394	CNTNAP2	+	146116800	148420998	0	1560593	743604	.	1	0	ENSG00000230190	+	147671710	147673143	4250	5683	4250	D	0	0
chr1	119389473	119390183	chr1	119389722	119389922	chr1	119389821	119389822	711	119389822	181.64	172.913	20.2934	168.578	MDA_ARID1A_ChIP_merged_vs_NE3_input_trimmoPE_bowtie2_PP_hg38_Q2_sorted_BASE_BLR_q0.05_BAMPE_SPMR_MACS301_peak_2736	chr1	119389821	119389822	HAO2	+	119368778	119394128	0	21043	4306	.	1	0	HAO2-IT1	+	119368945	119370331	19490	20876	19490	D	0	0
chr5	24072982	24073659	chr5	24073251	24073451	chr5	24073350	24073351	678	24073351	181.64	172.913	20.2934	168.578	MDA_ARID1A_ChIP_merged_vs_NE3_input_trimmoPE_bowtie2_PP_hg38_Q2_sorted_BASE_BLR_q0.05_BAMPE_SPMR_MACS301_peak_33393	chr5	24073350	24073351	LINC02899	+	23951347	24178263	0	122003	104912	.	1	0	ENSG00000286134	-	24271821	24135159	61808	198470	61808	D	0	0
chr9	23598754	23599522	chr9	23599089	23599289	chr9	23599188	23599189	769	23599189	209.27	197.975	20.2698	193.494	MDA_ARID1A_ChIP_merged_vs_NE3_input_trimmoPE_bowtie2_PP_hg38_Q2_sorted_BASE_BLR_q0.05_BAMPE_SPMR_MACS301_peak_43624	chr9	23599188	23599189	ENSG00000283982	-	23672387	23500690	0	73198	98498	.	1	0	SUMO2P2	+	23632105	23632360	32916	32916	33171	U	0	0
chr14	61711362	61712020	chr14	61711617	61711817	chr14	61711716	61711717	659	61711717	135.08	132.067	20.2631	127.995	MDA_ARID1A_ChIP_merged_vs_NE3_input_trimmoPE_bowtie2_PP_hg38_Q2_sorted_BASE_BLR_q0.05_BAMPE_SPMR_MACS301_peak_12646	chr14	61711716	61711717	HIF1A	+	61695512	61748258	0	16204	36541	.	1	0	HIF1A-AS3	-	61751099	61707563	0	39382	4153	.	1	0
chr20	47318632	47320330	chr20	47319873	47320073	chr20	47319972	47319973	1699	47319973	241.51	226.353	20.2527	221.72	MDA_ARID1A_ChIP_merged_vs_NE3_input_trimmoPE_bowtie2_PP_hg38_Q2_sorted_BASE_BLR_q0.05_BAMPE_SPMR_MACS301_peak_25579	chr20	47319972	47319973	ZMYND8	-	47356670	47210760	0	36697	109212	.	1	0	ENSG00000267882	+	47318501	47320754	0	1471	781	.	1	0
chr8	54558471	54559384	chr8	54558987	54559187	chr8	54559086	54559087	914	54559087	269.14	251.456	20.2413	246.702	MDA_ARID1A_ChIP_merged_vs_NE3_input_trimmoPE_bowtie2_PP_hg38_Q2_sorted_BASE_BLR_q0.05_BAMPE_SPMR_MACS301_peak_41931	chr8	54559086	54559087	SEC11B	-	54523297	54522798	35789	35789	36288	U	0	0	RP1	+	54616066	54871720	56979	56979	312633	U	0	0
chr15	71070952	71072032	chr15	71071595	71071795	chr15	71071694	71071695	1081	71071695	181.13	172.913	20.2365	168.578	MDA_ARID1A_ChIP_merged_vs_NE3_input_trimmoPE_bowtie2_PP_hg38_Q2_sorted_BASE_BLR_q0.05_BAMPE_SPMR_MACS301_peak_14470	chr15	71071694	71071695	RPL5P3	-	71063989	71063100	7705	7705	8594	U	0	0	LRRC49	+	70892825	71053658	18036	178869	18036	D	0	0
chr4	96701744	96702422	chr4	96702022	96702222	chr4	96702121	96702122	679	96702122	181.13	172.913	20.2365	168.578	MDA_ARID1A_ChIP_merged_vs_NE3_input_trimmoPE_bowtie2_PP_hg38_Q2_sorted_BASE_BLR_q0.05_BAMPE_SPMR_MACS301_peak_31916	chr4	96702121	96702122	LINC02267	+	96310731	96818864	0	391390	116742	.	1	0	.	.	.	.	.	.	.	.	.	.
chr9	102414160	102414788	chr9	102414462	102414662	chr9	102414561	102414562	629	102414562	99.26	99.9536	20.2338	96.1263	MDA_ARID1A_ChIP_merged_vs_NE3_input_trimmoPE_bowtie2_PP_hg38_Q2_sorted_BASE_BLR_q0.05_BAMPE_SPMR_MACS301_peak_44391	chr9	102414561	102414562	ENSG00000286243	-	102444819	102444585	30023	30257	30023	D	0	0	ENSG00000289079	-	102497898	102444901	30339	83336	30339	D	0	0
chr7	36945949	36946530	chr7	36946122	36946322	chr7	36946221	36946222	582	36946222	217.97	204.541	20.2171	200.021	MDA_ARID1A_ChIP_merged_vs_NE3_input_trimmoPE_bowtie2_PP_hg38_Q2_sorted_BASE_BLR_q0.05_BAMPE_SPMR_MACS301_peak_39329	chr7	36946221	36946222	ELMO1	-	37448864	36852905	0	502642	93316	.	1	0	MIR1200	-	36919432	36919356	26789	26789	26865	U	0	0
chr8	133851134	133852111	chr8	133851744	133851944	chr8	133851843	133851844	978	133851844	106.94	105.705	20.1984	101.831	MDA_ARID1A_ChIP_merged_vs_NE3_input_trimmoPE_bowtie2_PP_hg38_Q2_sorted_BASE_BLR_q0.05_BAMPE_SPMR_MACS301_peak_43128	chr8	133851843	133851844	ENSG00000253593	+	133886495	133902407	34651	34651	50563	U	0	0	ENSG00000253561	+	133771408	133814537	37306	80435	37306	D	0	0
chr18	76686737	76688154	chr18	76687665	76687865	chr18	76687764	76687765	1418	76687765	111.54	110.326	20.1961	106.416	MDA_ARID1A_ChIP_merged_vs_NE3_input_trimmoPE_bowtie2_PP_hg38_Q2_sorted_BASE_BLR_q0.05_BAMPE_SPMR_MACS301_peak_19089	chr18	76687764	76687765	LINC01879	+	76690028	76693636	2263	2263	5871	U	0	0	ARL2BPP1	-	76704254	76703443	15678	16489	15678	D	0	0
chr4	41132000	41132826	chr4	41132384	41132584	chr4	41132483	41132484	827	41132484	261.46	243.864	20.1892	239.146	MDA_ARID1A_ChIP_merged_vs_NE3_input_trimmoPE_bowtie2_PP_hg38_Q2_sorted_BASE_BLR_q0.05_BAMPE_SPMR_MACS301_peak_31231	chr4	41132483	41132484	APBB2	-	41214458	40814606	0	81974	317877	.	1	0	RNU6-1195P	+	41113941	41114045	18438	18542	18438	D	0	0
chr5	34585434	34586151	chr5	34585674	34585874	chr5	34585773	34585774	718	34585774	134.57	130.69	20.1869	126.628	MDA_ARID1A_ChIP_merged_vs_NE3_input_trimmoPE_bowtie2_PP_hg38_Q2_sorted_BASE_BLR_q0.05_BAMPE_SPMR_MACS301_peak_33471	chr5	34585773	34585774	ENSG00000271874	-	34651888	34651456	65682	66114	65682	D	0	0	RAI14	+	34656327	34832612	70553	70553	246838	U	0	0
chr8	78615102	78616095	chr8	78615757	78615957	chr8	78615856	78615857	994	78615857	235.88	220.378	20.1677	215.777	MDA_ARID1A_ChIP_merged_vs_NE3_input_trimmoPE_bowtie2_PP_hg38_Q2_sorted_BASE_BLR_q0.05_BAMPE_SPMR_MACS301_peak_42145	chr8	78615856	78615857	ENSG00000260398	+	78605951	78609705	6151	9905	6151	D	0	0	PKIA	+	78516339	78605267	10589	99517	10589	D	0	0
chr2	212939979	212940572	chr2	212940174	212940374	chr2	212940273	212940274	594	212940274	240.99	224.773	20.1661	220.148	MDA_ARID1A_ChIP_merged_vs_NE3_input_trimmoPE_bowtie2_PP_hg38_Q2_sorted_BASE_BLR_q0.05_BAMPE_SPMR_MACS301_peak_24069	chr2	212940273	212940274	ENSG00000273118	-	213021545	212581356	0	81271	358917	.	1	0	ENSG00000286965	-	212937520	212932893	2753	2753	7380	U	0	0
chr9	94630256	94631311	chr9	94630907	94631107	chr9	94631006	94631007	1056	94631007	240.99	224.773	20.1661	220.148	MDA_ARID1A_ChIP_merged_vs_NE3_input_trimmoPE_bowtie2_PP_hg38_Q2_sorted_BASE_BLR_q0.05_BAMPE_SPMR_MACS301_peak_44284	chr9	94631006	94631007	FBP1	-	94640249	94603140	0	9242	27866	.	1	0	PCAT7	+	94555053	94603990	27016	75953	27016	D	0	0
chr7	140992366	140993088	chr7	140992566	140992766	chr7	140992665	140992666	723	140992666	402.17	369.512	20.1584	364.315	MDA_ARID1A_ChIP_merged_vs_NE3_input_trimmoPE_bowtie2_PP_hg38_Q2_sorted_BASE_BLR_q0.05_BAMPE_SPMR_MACS301_peak_41047	chr7	140992665	140992666	CCT4P1	-	140999800	140997951	5285	7134	5285	D	0	0	MRPS33	-	141014952	141002609	9943	22286	9943	D	0	0
chr4	138256374	138257208	chr4	138256686	138256886	chr4	138256785	138256786	835	138256786	301.37	279.373	20.158	274.495	MDA_ARID1A_ChIP_merged_vs_NE3_input_trimmoPE_bowtie2_PP_hg38_Q2_sorted_BASE_BLR_q0.05_BAMPE_SPMR_MACS301_peak_32492	chr4	138256785	138256786	SLC7A11	-	138242349	138164096	14436	14436	92689	U	0	0	ENSG00000249091	-	138281784	138277114	20328	24998	20328	D	0	0
chr17	74757288	74761690	chr17	74760754	74760954	chr17	74760853	74760854	4403	74760854	226.16	212.458	20.1234	207.897	MDA_ARID1A_ChIP_merged_vs_NE3_input_trimmoPE_bowtie2_PP_hg38_Q2_sorted_BASE_BLR_q0.05_BAMPE_SPMR_MACS301_peak_17840	chr17	74760853	74760854	SLC9A3R1	+	74748627	74769353	0	12226	8499	.	1	0	NAT9	-	74776345	74770528	9674	15491	9674	D	0	0
chr2	230738827	230739431	chr2	230739035	230739235	chr2	230739134	230739135	605	230739135	166.29	159.002	20.1168	154.75	MDA_ARID1A_ChIP_merged_vs_NE3_input_trimmoPE_bowtie2_PP_hg38_Q2_sorted_BASE_BLR_q0.05_BAMPE_SPMR_MACS301_peak_24434	chr2	230739134	230739135	CAB39	+	230712841	230821075	0	26293	81940	.	1	0	RNU6-268P	+	230752140	230752247	13005	13005	13112	U	0	0
chr6	168145499	168146377	chr6	168145820	168146020	chr6	168145919	168145920	879	168145920	166.29	159.002	20.1168	154.75	MDA_ARID1A_ChIP_merged_vs_NE3_input_trimmoPE_bowtie2_PP_hg38_Q2_sorted_BASE_BLR_q0.05_BAMPE_SPMR_MACS301_peak_38622	chr6	168145919	168145920	ENSG00000234768	+	168194357	168204501	48437	48437	58581	U	0	0	FRMD1	-	168093012	168053165	52907	52907	92754	U	0	0
chr2	151857500	151858050	chr2	151857704	151857904	chr2	151857803	151857804	551	151857804	123.82	120.508	20.0917	116.521	MDA_ARID1A_ChIP_merged_vs_NE3_input_trimmoPE_bowtie2_PP_hg38_Q2_sorted_BASE_BLR_q0.05_BAMPE_SPMR_MACS301_peak_23090	chr2	151857803	151857804	ENSG00000283228	-	151973949	151814271	0	116145	43532	.	1	0	CACNB4	-	151973997	151838494	0	116193	19309	.	1	0
chr12	115443020	115443980	chr12	115443399	115443599	chr12	115443498	115443499	961	115443499	132.52	128.614	20.0873	124.567	MDA_ARID1A_ChIP_merged_vs_NE3_input_trimmoPE_bowtie2_PP_hg38_Q2_sorted_BASE_BLR_q0.05_BAMPE_SPMR_MACS301_peak_10859	chr12	115443498	115443499	ENSG00000257726	+	115363011	115364745	78753	80487	78753	D	0	0	.	.	.	.	.	.	.	.	.	.
chr4	55122195	55122730	chr4	55122399	55122599	chr4	55122498	55122499	536	55122499	159.64	152.479	20.0799	148.268	MDA_ARID1A_ChIP_merged_vs_NE3_input_trimmoPE_bowtie2_PP_hg38_Q2_sorted_BASE_BLR_q0.05_BAMPE_SPMR_MACS301_peak_31382	chr4	55122498	55122499	KDR	-	55125595	55078480	0	3096	44018	.	1	0	ENSG00000250646	+	55053059	55092534	29964	69439	29964	D	0	0
chr22	40732415	40733153	chr22	40732763	40732963	chr22	40732862	40732863	739	40732863	259.93	241.187	20.0712	236.482	MDA_ARID1A_ChIP_merged_vs_NE3_input_trimmoPE_bowtie2_PP_hg38_Q2_sorted_BASE_BLR_q0.05_BAMPE_SPMR_MACS301_peak_27280	chr22	40732862	40732863	SLC25A17	-	40819346	40769629	36766	86483	36766	D	0	0	ENSG00000289292	-	40684935	40660783	47927	47927	72079	U	0	0
chr5	106241408	106242027	chr5	106241575	106241775	chr5	106241674	106241675	620	106241675	138.15	133.946	20.0381	129.861	MDA_ARID1A_ChIP_merged_vs_NE3_input_trimmoPE_bowtie2_PP_hg38_Q2_sorted_BASE_BLR_q0.05_BAMPE_SPMR_MACS301_peak_34373	chr5	106241674	106241675	.	.	.	.	.	.	.	.	.	.	.	.	.	.	.	.	.	.	.	.
chr11	7597029	7598184	chr11	7597746	7597946	chr11	7597845	7597846	1156	7597846	379.65	347.768	20.0344	342.632	MDA_ARID1A_ChIP_merged_vs_NE3_input_trimmoPE_bowtie2_PP_hg38_Q2_sorted_BASE_BLR_q0.05_BAMPE_SPMR_MACS301_peak_6860	chr11	7597845	7597846	PPFIBP2	+	7513998	7653756	0	83847	55910	.	1	0	ENSG00000254864	-	7572046	7568865	25799	25799	28980	U	0	0
chr1	54888255	54888862	chr1	54888473	54888673	chr1	54888572	54888573	608	54888573	206.71	193.93	20.0232	189.471	MDA_ARID1A_ChIP_merged_vs_NE3_input_trimmoPE_bowtie2_PP_hg38_Q2_sorted_BASE_BLR_q0.05_BAMPE_SPMR_MACS301_peak_1693	chr1	54888572	54888573	ENSG00000242396	+	54886811	54974458	0	1761	85885	.	1	0	DHCR24-DT	+	54887562	54888718	0	1010	145	.	1	0
chr1	210788832	210789457	chr1	210789045	210789245	chr1	210789144	210789145	626	210789145	159.13	152.479	20.0159	148.268	MDA_ARID1A_ChIP_merged_vs_NE3_input_trimmoPE_bowtie2_PP_hg38_Q2_sorted_BASE_BLR_q0.05_BAMPE_SPMR_MACS301_peak_3982	chr1	210789144	210789145	KCNH1	-	211134165	210678314	0	345020	110830	.	1	0	ENSG00000284299	-	211134146	210858162	69017	345001	69017	D	0	0
chr2	33064098	33065052	chr2	33064588	33064788	chr2	33064687	33064688	955	33064688	140.71	135.356	20.0112	131.261	MDA_ARID1A_ChIP_merged_vs_NE3_input_trimmoPE_bowtie2_PP_hg38_Q2_sorted_BASE_BLR_q0.05_BAMPE_SPMR_MACS301_peak_21409	chr2	33064687	33064688	H2ACP2	-	33063113	33056332	1574	1574	8355	U	0	0	LTBP1	+	33134656	33399363	69968	69968	334675	U	0	0
chr18	24214859	24216408	chr18	24215627	24215827	chr18	24215726	24215727	1550	24215727	179.08	170.202	20.0091	165.883	MDA_ARID1A_ChIP_merged_vs_NE3_input_trimmoPE_bowtie2_PP_hg38_Q2_sorted_BASE_BLR_q0.05_BAMPE_SPMR_MACS301_peak_18380	chr18	24215726	24215727	OSBPL1A	-	24397824	24162051	0	182097	53675	.	1	0	RNU6-435P	+	24218299	24218404	2572	2572	2677	U	0	0
chr15	86402997	86403666	chr15	86403210	86403410	chr15	86403309	86403310	670	86403310	96.7	96.4651	19.9943	92.6668	MDA_ARID1A_ChIP_merged_vs_NE3_input_trimmoPE_bowtie2_PP_hg38_Q2_sorted_BASE_BLR_q0.05_BAMPE_SPMR_MACS301_peak_14840	chr15	86403309	86403310	AGBL1	+	86079972	87029052	0	323337	625742	.	1	0	AGBL1-AS1	-	86316963	86296832	86346	86346	106477	U	0	0
chr2	109644269	109645243	chr2	109644727	109644927	chr2	109644826	109644827	975	109644827	318.77	293.141	19.9854	288.204	MDA_ARID1A_ChIP_merged_vs_NE3_input_trimmoPE_bowtie2_PP_hg38_Q2_sorted_BASE_BLR_q0.05_BAMPE_SPMR_MACS301_peak_22547	chr2	109644826	109644827	ENSG00000230603	+	109665208	109665742	20381	20381	20915	U	0	0	BMS1P19	+	109667127	109668002	22300	22300	23175	U	0	0
chr5	39716225	39717221	chr5	39716720	39716920	chr5	39716819	39716820	997	39716820	151.45	145.107	19.9804	140.944	MDA_ARID1A_ChIP_merged_vs_NE3_input_trimmoPE_bowtie2_PP_hg38_Q2_sorted_BASE_BLR_q0.05_BAMPE_SPMR_MACS301_peak_33554	chr5	39716819	39716820	INTS6P1	-	39721513	39718983	2163	4693	2163	D	0	0	.	.	.	.	.	.	.	.	.	.
chr1	156692287	156693459	chr1	156693017	156693217	chr1	156693116	156693117	1173	156693117	210.81	197.219	19.9775	192.74	MDA_ARID1A_ChIP_merged_vs_NE3_input_trimmoPE_bowtie2_PP_hg38_Q2_sorted_BASE_BLR_q0.05_BAMPE_SPMR_MACS301_peak_3023	chr1	156693116	156693117	ENSG00000285570	+	156689675	156704757	0	3441	11640	.	1	0	ENSG00000237588	-	156691997	156687694	1119	1119	5422	U	0	0
chr14	105825920	105826747	chr14	105826244	105826444	chr14	105826343	105826344	828	105826344	210.81	197.219	19.9775	192.74	MDA_ARID1A_ChIP_merged_vs_NE3_input_trimmoPE_bowtie2_PP_hg38_Q2_sorted_BASE_BLR_q0.05_BAMPE_SPMR_MACS301_peak_13564	chr14	105826343	105826344	IGHD	-	105845677	105836764	10420	19333	10420	D	0	0	IGHM	-	105856218	105851704	25360	29874	25360	D	0	0
chr22	46486931	46487898	chr22	46487321	46487521	chr22	46487420	46487421	968	46487421	159.64	152.085	19.9759	147.877	MDA_ARID1A_ChIP_merged_vs_NE3_input_trimmoPE_bowtie2_PP_hg38_Q2_sorted_BASE_BLR_q0.05_BAMPE_SPMR_MACS301_peak_27487	chr22	46487420	46487421	CELSR1	-	46537620	46360833	0	50199	126587	.	1	0	FAM136EP	-	46481760	46481328	5660	5660	6092	U	0	0
chr17	49604191	49604969	chr17	49604361	49604561	chr17	49604460	49604461	779	49604461	142.24	137.208	19.9701	133.1	MDA_ARID1A_ChIP_merged_vs_NE3_input_trimmoPE_bowtie2_PP_hg38_Q2_sorted_BASE_BLR_q0.05_BAMPE_SPMR_MACS301_peak_17341	chr17	49604460	49604461	SPOP	-	49678163	49598885	0	73702	5575	.	1	0	NXPH3	+	49575870	49583827	20633	28590	20633	D	0	0
chr1	22257189	22258228	chr1	22257412	22257612	chr1	22257511	22257512	1040	22257512	198.53	186.59	19.9525	182.176	MDA_ARID1A_ChIP_merged_vs_NE3_input_trimmoPE_bowtie2_PP_hg38_Q2_sorted_BASE_BLR_q0.05_BAMPE_SPMR_MACS301_peak_700	chr1	22257511	22257512	MIR4418	+	22266238	22266300	8726	8726	8788	U	0	0	PPIAP34	-	22323331	22322839	65327	65819	65327	D	0	0
chr10	67114809	67115411	chr10	67115061	67115261	chr10	67115160	67115161	603	67115161	158.62	151.119	19.952	146.917	MDA_ARID1A_ChIP_merged_vs_NE3_input_trimmoPE_bowtie2_PP_hg38_Q2_sorted_BASE_BLR_q0.05_BAMPE_SPMR_MACS301_peak_5522	chr10	67115160	67115161	CTNNA3	-	67763637	65912456	0	648476	1202704	.	1	0	LRRTM3	+	66926035	67101551	13609	189125	13609	D	0	0
chr3	58039814	58040710	chr3	58040173	58040373	chr3	58040272	58040273	897	58040273	297.79	274.046	19.9192	269.19	MDA_ARID1A_ChIP_merged_vs_NE3_input_trimmoPE_bowtie2_PP_hg38_Q2_sorted_BASE_BLR_q0.05_BAMPE_SPMR_MACS301_peak_28536	chr3	58040272	58040273	FLNB	+	58008421	58172251	0	31851	131978	.	1	0	PPIAP16	+	57941817	57942304	97968	98455	97968	D	0	0
chr4	139849198	139849763	chr4	139849352	139849552	chr4	139849451	139849452	566	139849452	242.02	225.621	19.9152	220.992	MDA_ARID1A_ChIP_merged_vs_NE3_input_trimmoPE_bowtie2_PP_hg38_Q2_sorted_BASE_BLR_q0.05_BAMPE_SPMR_MACS301_peak_32534	chr4	139849451	139849452	MAML3	-	140154184	139716752	0	304732	132699	.	1	0	RN7SKP253	-	139794433	139794124	55018	55018	55327	U	0	0
chr7	93841716	93842356	chr7	93841912	93842112	chr7	93842011	93842012	641	93842012	237.92	220.756	19.9103	216.153	MDA_ARID1A_ChIP_merged_vs_NE3_input_trimmoPE_bowtie2_PP_hg38_Q2_sorted_BASE_BLR_q0.05_BAMPE_SPMR_MACS301_peak_40097	chr7	93842011	93842012	NDUFAF4P2	+	93844788	93845308	2776	2776	3296	U	0	0	TFPI2	-	93890753	93885395	43383	48741	43383	D	0	0
chr18	26699694	26700415	chr18	26699939	26700139	chr18	26700038	26700039	722	26700039	132.52	127.946	19.8822	123.904	MDA_ARID1A_ChIP_merged_vs_NE3_input_trimmoPE_bowtie2_PP_hg38_Q2_sorted_BASE_BLR_q0.05_BAMPE_SPMR_MACS301_peak_18418	chr18	26700038	26700039	PCAT18	-	26703638	26687620	0	3599	12418	.	1	0	ENSG00000263677	+	26685953	26689668	10370	14085	10370	D	0	0
chr7	116273201	116273727	chr7	116273355	116273555	chr7	116273454	116273455	527	116273455	237.41	220.756	19.8677	216.153	MDA_ARID1A_ChIP_merged_vs_NE3_input_trimmoPE_bowtie2_PP_hg38_Q2_sorted_BASE_BLR_q0.05_BAMPE_SPMR_MACS301_peak_40559	chr7	116273454	116273455	ENSG00000243243	-	116327896	116238003	0	54441	35451	.	1	0	ENSG00000237813	-	116499465	116238259	0	226010	35195	.	1	0
chr11	65027309	65027954	chr11	65027660	65027860	chr11	65027759	65027760	646	65027760	118.19	115.722	19.8657	111.77	MDA_ARID1A_ChIP_merged_vs_NE3_input_trimmoPE_bowtie2_PP_hg38_Q2_sorted_BASE_BLR_q0.05_BAMPE_SPMR_MACS301_peak_7886	chr11	65027759	65027760	ARL2-SNX15	+	65014181	65040570	0	13578	12810	.	1	0	SNX15	+	65027438	65040572	0	321	12812	.	1	0
chr21	17501273	17502079	chr21	17501523	17501723	chr21	17501622	17501623	807	17501623	118.19	115.722	19.8657	111.77	MDA_ARID1A_ChIP_merged_vs_NE3_input_trimmoPE_bowtie2_PP_hg38_Q2_sorted_BASE_BLR_q0.05_BAMPE_SPMR_MACS301_peak_26093	chr21	17501622	17501623	RPL39P40	-	17500824	17500678	798	798	944	U	0	1	RN7SL163P	+	17506452	17506728	4829	4829	5105	U	0	0
chr20	57264107	57264761	chr20	57264266	57264466	chr20	57264365	57264366	655	57264366	159.64	151.654	19.863	147.449	MDA_ARID1A_ChIP_merged_vs_NE3_input_trimmoPE_bowtie2_PP_hg38_Q2_sorted_BASE_BLR_q0.05_BAMPE_SPMR_MACS301_peak_25859	chr20	57264365	57264366	BMP7	-	57266641	57168752	0	2275	95613	.	1	0	ENSG00000226308	+	57266796	57282998	2430	2430	18632	U	0	0
chr13	37403984	37404597	chr13	37404231	37404431	chr13	37404330	37404331	614	37404331	217.46	202.998	19.8597	198.488	MDA_ARID1A_ChIP_merged_vs_NE3_input_trimmoPE_bowtie2_PP_hg38_Q2_sorted_BASE_BLR_q0.05_BAMPE_SPMR_MACS301_peak_11367	chr13	37404330	37404331	LINC01048	-	37484769	37481466	77135	80438	77135	D	0	0	.	.	.	.	.	.	.	.	.	.
chr12	101608207	101609038	chr12	101608494	101608694	chr12	101608593	101608594	832	101608594	296.76	272.718	19.851	267.867	MDA_ARID1A_ChIP_merged_vs_NE3_input_trimmoPE_bowtie2_PP_hg38_Q2_sorted_BASE_BLR_q0.05_BAMPE_SPMR_MACS301_peak_10620	chr12	101608593	101608594	MYBPC1	+	101594970	101685806	0	13623	77212	.	1	0	ENSG00000257514	-	101659970	101646719	38125	51376	38125	D	0	0
chr4	76571146	76571775	chr4	76571384	76571584	chr4	76571483	76571484	630	76571484	296.76	272.718	19.851	267.867	MDA_ARID1A_ChIP_merged_vs_NE3_input_trimmoPE_bowtie2_PP_hg38_Q2_sorted_BASE_BLR_q0.05_BAMPE_SPMR_MACS301_peak_31583	chr4	76571483	76571484	SHROOM3	+	76435228	76783253	0	136255	211769	.	1	0	MIR4450	+	76573567	76573632	2083	2083	2148	U	0	0
chr7	135285277	135286159	chr7	135285673	135285873	chr7	135285772	135285773	883	135285773	182.15	172.115	19.8421	167.785	MDA_ARID1A_ChIP_merged_vs_NE3_input_trimmoPE_bowtie2_PP_hg38_Q2_sorted_BASE_BLR_q0.05_BAMPE_SPMR_MACS301_peak_40933	chr7	135285772	135285773	SLC23A4P	-	135289207	135246112	0	3434	39660	.	1	0	STRA8	+	135231978	135258492	27280	53794	27280	D	0	0
chr6	56663204	56663853	chr6	56663409	56663609	chr6	56663508	56663509	650	56663509	145.82	139.114	19.8371	134.993	MDA_ARID1A_ChIP_merged_vs_NE3_input_trimmoPE_bowtie2_PP_hg38_Q2_sorted_BASE_BLR_q0.05_BAMPE_SPMR_MACS301_peak_37155	chr6	56663508	56663509	DST	-	56843665	56457988	0	180156	205520	.	1	0	.	.	.	.	.	.	.	.	.	.
chr7	11261240	11262048	chr7	11261524	11261724	chr7	11261623	11261624	809	11261624	336.16	308.256	19.8331	303.258	MDA_ARID1A_ChIP_merged_vs_NE3_input_trimmoPE_bowtie2_PP_hg38_Q2_sorted_BASE_BLR_q0.05_BAMPE_SPMR_MACS301_peak_38895	chr7	11261623	11261624	ENSG00000230333	+	11252979	11520175	0	8644	258551	.	1	0	NPM1P11	-	11258535	11257680	3088	3088	3943	U	0	0
chr17	33519531	33520871	chr17	33519749	33519949	chr17	33519848	33519849	1341	33519849	236.9	219.421	19.825	214.825	MDA_ARID1A_ChIP_merged_vs_NE3_input_trimmoPE_bowtie2_PP_hg38_Q2_sorted_BASE_BLR_q0.05_BAMPE_SPMR_MACS301_peak_16853	chr17	33519848	33519849	ASIC2	-	34157294	33013086	0	637445	506762	.	1	0	AA06	-	33533760	33529786	9937	13911	9937	D	0	0
chr20	49604240	49604969	chr20	49604602	49604802	chr20	49604701	49604702	730	49604702	216.95	201.66	19.8132	197.156	MDA_ARID1A_ChIP_merged_vs_NE3_input_trimmoPE_bowtie2_PP_hg38_Q2_sorted_BASE_BLR_q0.05_BAMPE_SPMR_MACS301_peak_25656	chr20	49604701	49604702	B4GALT5	-	49713878	49632944	28242	109176	28242	D	0	0	PTGIS	-	49568137	49503873	36564	36564	100828	U	0	0
chr2	149080692	149081821	chr2	149081078	149081278	chr2	149081177	149081178	1130	149081178	132.01	127.946	19.806	123.904	MDA_ARID1A_ChIP_merged_vs_NE3_input_trimmoPE_bowtie2_PP_hg38_Q2_sorted_BASE_BLR_q0.05_BAMPE_SPMR_MACS301_peak_23035	chr2	149081177	149081178	LYPD6B	+	149038698	149215262	0	42479	134084	.	1	0	TXNP5	-	149068910	149068595	12267	12267	12582	U	0	0
chr2	161123318	161124202	chr2	161123768	161123968	chr2	161123867	161123868	885	161123868	196.99	183.903	19.799	179.504	MDA_ARID1A_ChIP_merged_vs_NE3_input_trimmoPE_bowtie2_PP_hg38_Q2_sorted_BASE_BLR_q0.05_BAMPE_SPMR_MACS301_peak_23254	chr2	161123867	161123868	TANK-AS1	-	161160224	161096230	0	36356	27637	.	1	0	TANK	+	161136907	161236187	13039	13039	112319	U	0	0
chr19	16145248	16146070	chr19	16145548	16145748	chr19	16145647	16145648	823	16145648	315.7	289.162	19.7935	284.242	MDA_ARID1A_ChIP_merged_vs_NE3_input_trimmoPE_bowtie2_PP_hg38_Q2_sorted_BASE_BLR_q0.05_BAMPE_SPMR_MACS301_peak_19761	chr19	16145647	16145648	HSH2D	+	16134027	16158570	0	11620	12922	.	1	0	ENSG00000269243	-	16139892	16123660	5755	5755	21987	U	0	0
chr10	87248743	87249255	chr10	87249017	87249217	chr10	87249116	87249117	513	87249117	84.94	85.3458	19.7928	81.6441	MDA_ARID1A_ChIP_merged_vs_NE3_input_trimmoPE_bowtie2_PP_hg38_Q2_sorted_BASE_BLR_q0.05_BAMPE_SPMR_MACS301_peak_5964	chr10	87249116	87249117	NUTM2A-AS1	-	87342389	87189772	0	93272	59344	.	1	0	NUTM2A	+	87225447	87234978	14138	23669	14138	D	0	0
chr4	74579701	74580473	chr4	74580026	74580226	chr4	74580125	74580126	773	74580126	181.64	170.768	19.7867	166.446	MDA_ARID1A_ChIP_merged_vs_NE3_input_trimmoPE_bowtie2_PP_hg38_Q2_sorted_BASE_BLR_q0.05_BAMPE_SPMR_MACS301_peak_31532	chr4	74580125	74580126	ENSG00000249942	-	74589481	74552583	0	9355	27542	.	1	0	.	.	.	.	.	.	.	.	.	.
chr11	16088684	16089165	chr11	16088856	16089056	chr11	16088955	16088956	482	16088956	177.04	167.499	19.7817	163.197	MDA_ARID1A_ChIP_merged_vs_NE3_input_trimmoPE_bowtie2_PP_hg38_Q2_sorted_BASE_BLR_q0.05_BAMPE_SPMR_MACS301_peak_7125	chr11	16088955	16088956	SOX6	-	16476388	15966448	0	387432	122507	.	1	0	ENSG00000254878	+	16023189	16031515	57440	65766	57440	D	0	0
chr9	125296849	125297501	chr9	125297065	125297265	chr9	125297164	125297165	653	125297165	177.04	167.499	19.7817	163.197	MDA_ARID1A_ChIP_merged_vs_NE3_input_trimmoPE_bowtie2_PP_hg38_Q2_sorted_BASE_BLR_q0.05_BAMPE_SPMR_MACS301_peak_44880	chr9	125297164	125297165	GAPVD1	+	125261825	125367207	0	35339	70042	.	1	0	RNU6-1020P	-	125304026	125303919	6754	6861	6754	D	0	0
chr9	137618324	137619062	chr9	137618788	137618988	chr9	137618887	137618888	739	137618888	199.55	186.612	19.7683	182.197	MDA_ARID1A_ChIP_merged_vs_NE3_input_trimmoPE_bowtie2_PP_hg38_Q2_sorted_BASE_BLR_q0.05_BAMPE_SPMR_MACS301_peak_45304	chr9	137618887	137618888	ENSG00000283411	+	137605743	137711018	0	13144	92130	.	1	0	ARRDC1-AS1	-	137618878	137615325	9	9	3562	U	0	1
chr4	2907317	2908443	chr4	2907972	2908172	chr4	2908071	2908072	1127	2908072	295.23	271.391	19.7487	266.547	MDA_ARID1A_ChIP_merged_vs_NE3_input_trimmoPE_bowtie2_PP_hg38_Q2_sorted_BASE_BLR_q0.05_BAMPE_SPMR_MACS301_peak_30690	chr4	2908071	2908072	ADD1	+	2875895	2928523	0	32176	20451	.	1	0	MFSD10	-	2934825	2930566	22494	26753	22494	D	0	0
chr6	16842520	16843269	chr6	16842725	16842925	chr6	16842824	16842825	750	16842825	136.1	131.211	19.7434	127.145	MDA_ARID1A_ChIP_merged_vs_NE3_input_trimmoPE_bowtie2_PP_hg38_Q2_sorted_BASE_BLR_q0.05_BAMPE_SPMR_MACS301_peak_36208	chr6	16842824	16842825	ENSG00000287347	-	16952699	16901103	58278	109874	58278	D	0	0	ENSG00000272341	+	16764345	16766883	75941	78479	75941	D	0	0
chr18	21716950	21717830	chr18	21717291	21717491	chr18	21717390	21717391	881	21717391	137.13	132.042	19.7323	127.97	MDA_ARID1A_ChIP_merged_vs_NE3_input_trimmoPE_bowtie2_PP_hg38_Q2_sorted_BASE_BLR_q0.05_BAMPE_SPMR_MACS301_peak_18305	chr18	21717390	21717391	ENSG00000252677	-	21712119	21711949	5271	5271	5441	U	0	0	Y_RNA	+	21724118	21724229	6727	6727	6838	U	0	0
chr12	89464705	89465476	chr12	89465046	89465246	chr12	89465145	89465146	772	89465146	176.52	166.152	19.7249	161.858	MDA_ARID1A_ChIP_merged_vs_NE3_input_trimmoPE_bowtie2_PP_hg38_Q2_sorted_BASE_BLR_q0.05_BAMPE_SPMR_MACS301_peak_10407	chr12	89465145	89465146	POC1B	-	89526047	89419717	0	60901	45428	.	1	0	CENPCP1	+	89500092	89502670	34946	34946	37524	U	0	0
chr10	59350345	59351154	chr10	59350636	59350836	chr10	59350735	59350736	810	59350736	176.52	166.135	19.7208	161.841	MDA_ARID1A_ChIP_merged_vs_NE3_input_trimmoPE_bowtie2_PP_hg38_Q2_sorted_BASE_BLR_q0.05_BAMPE_SPMR_MACS301_peak_5399	chr10	59350735	59350736	FAM13C	-	59362549	59246132	0	11813	104603	.	1	0	ENSG00000287969	+	59357006	59364075	6270	6270	13339	U	0	0
chr5	174482379	174484101	chr5	174483486	174483686	chr5	174483585	174483586	1723	174483586	215.92	200.323	19.7202	195.828	MDA_ARID1A_ChIP_merged_vs_NE3_input_trimmoPE_bowtie2_PP_hg38_Q2_sorted_BASE_BLR_q0.05_BAMPE_SPMR_MACS301_peak_35705	chr5	174483585	174483586	LINC01411	+	174336353	174529982	0	147232	46396	.	1	0	GAPDHP71	+	174513304	174514307	29718	29718	30721	U	0	0
chr6	138387403	138388308	chr6	138387662	138387862	chr6	138387761	138387762	906	138387762	215.92	200.323	19.7202	195.828	MDA_ARID1A_ChIP_merged_vs_NE3_input_trimmoPE_bowtie2_PP_hg38_Q2_sorted_BASE_BLR_q0.05_BAMPE_SPMR_MACS301_peak_38152	chr6	138387761	138387762	SMIM28	+	138377904	138383486	4275	9857	4275	D	0	0	ENSG00000218499	+	138393372	138393544	5610	5610	5782	U	0	0
chr5	129129028	129129717	chr5	129129269	129129469	chr5	129129368	129129369	690	129129369	189.83	177.347	19.6978	172.986	MDA_ARID1A_ChIP_merged_vs_NE3_input_trimmoPE_bowtie2_PP_hg38_Q2_sorted_BASE_BLR_q0.05_BAMPE_SPMR_MACS301_peak_34762	chr5	129129368	129129369	ISOC1	+	129094748	129114028	15340	34620	15340	D	0	0	ENSG00000286274	+	129150676	129173257	21307	21307	43888	U	0	0
chr10	93434860	93435551	chr10	93435157	93435357	chr10	93435256	93435257	692	93435257	235.37	218.087	19.6971	213.498	MDA_ARID1A_ChIP_merged_vs_NE3_input_trimmoPE_bowtie2_PP_hg38_Q2_sorted_BASE_BLR_q0.05_BAMPE_SPMR_MACS301_peak_6020	chr10	93435256	93435257	MYOF	-	93482334	93306428	0	47077	128828	.	1	0	CEP55	+	93496611	93529092	61354	61354	93835	U	0	0
chr10	43605450	43606510	chr10	43605868	43606068	chr10	43605967	43605968	1061	43605968	156.57	148.409	19.6961	144.226	MDA_ARID1A_ChIP_merged_vs_NE3_input_trimmoPE_bowtie2_PP_hg38_Q2_sorted_BASE_BLR_q0.05_BAMPE_SPMR_MACS301_peak_5251	chr10	43605967	43605968	CAP1P2	-	43606251	43604842	0	283	1125	.	1	0	ZNF485	+	43606425	43617903	457	457	11935	U	0	1
chr12	73383620	73384271	chr12	73383937	73384137	chr12	73384036	73384037	652	73384037	156.57	148.409	19.6961	144.226	MDA_ARID1A_ChIP_merged_vs_NE3_input_trimmoPE_bowtie2_PP_hg38_Q2_sorted_BASE_BLR_q0.05_BAMPE_SPMR_MACS301_peak_10184	chr12	73384036	73384037	.	.	.	.	.	.	.	.	.	.	.	.	.	.	.	.	.	.	.	.
chr17	33806669	33807198	chr17	33806835	33807035	chr17	33806934	33806935	530	33806935	117.17	114.345	19.6952	110.404	MDA_ARID1A_ChIP_merged_vs_NE3_input_trimmoPE_bowtie2_PP_hg38_Q2_sorted_BASE_BLR_q0.05_BAMPE_SPMR_MACS301_peak_16863	chr17	33806934	33806935	ASIC2	-	34157294	33013086	0	350359	793848	.	1	0	ENSG00000283417	-	33816761	33791837	0	9826	15097	.	1	0
chr6	704479	705642	chr6	704778	704978	chr6	704877	704878	1164	704878	117.17	114.345	19.6952	110.404	MDA_ARID1A_ChIP_merged_vs_NE3_input_trimmoPE_bowtie2_PP_hg38_Q2_sorted_BASE_BLR_q0.05_BAMPE_SPMR_MACS301_peak_35878	chr6	704877	704878	ENSG00000271727	+	692529	796781	0	12348	91903	.	1	0	ENSG00000272463	-	711405	708591	3713	6527	3713	D	0	0
chr9	72444332	72444939	chr9	72444509	72444709	chr9	72444608	72444609	608	72444609	140.2	134.481	19.6847	130.393	MDA_ARID1A_ChIP_merged_vs_NE3_input_trimmoPE_bowtie2_PP_hg38_Q2_sorted_BASE_BLR_q0.05_BAMPE_SPMR_MACS301_peak_43884	chr9	72444608	72444609	ENSG00000230003	-	72445969	72445753	1144	1360	1144	D	0	0	ENSG00000225947	+	72470373	72471076	25764	25764	26467	U	0	0
chr8	28823585	28824428	chr8	28823953	28824153	chr8	28824052	28824053	844	28824053	84.42	85.3458	19.675	81.6441	MDA_ARID1A_ChIP_merged_vs_NE3_input_trimmoPE_bowtie2_PP_hg38_Q2_sorted_BASE_BLR_q0.05_BAMPE_SPMR_MACS301_peak_41549	chr8	28824052	28824053	INTS9	-	28889969	28767660	0	65916	56392	.	1	0	ENSG00000242958	+	28810102	28810418	13634	13950	13634	D	0	0
chr12	14257218	14258633	chr12	14257674	14257874	chr12	14257773	14257774	1416	14257774	215.41	200.323	19.6737	195.828	MDA_ARID1A_ChIP_merged_vs_NE3_input_trimmoPE_bowtie2_PP_hg38_Q2_sorted_BASE_BLR_q0.05_BAMPE_SPMR_MACS301_peak_9244	chr12	14257773	14257774	GNAI2P1	+	14254911	14255226	2547	2862	2547	D	0	0	RNU6-491P	-	14250341	14250231	7432	7432	7542	U	0	0
chr2	58479664	58480724	chr2	58480244	58480444	chr2	58480343	58480344	1061	58480344	215.41	200.323	19.6737	195.828	MDA_ARID1A_ChIP_merged_vs_NE3_input_trimmoPE_bowtie2_PP_hg38_Q2_sorted_BASE_BLR_q0.05_BAMPE_SPMR_MACS301_peak_21901	chr2	58480343	58480344	LINC01122	+	58428337	59063766	0	52006	583422	.	1	0	ENSG00000289529	-	58479667	58429480	676	676	50863	U	0	1
chr20	20205044	20205943	chr20	20205238	20205438	chr20	20205337	20205338	900	20205338	234.85	216.756	19.6545	212.173	MDA_ARID1A_ChIP_merged_vs_NE3_input_trimmoPE_bowtie2_PP_hg38_Q2_sorted_BASE_BLR_q0.05_BAMPE_SPMR_MACS301_peak_25046	chr20	20205337	20205338	CFAP61	+	20052531	20360698	0	152806	155360	.	1	0	ENSG00000225417	-	20215262	20214298	8960	9924	8960	D	0	0
chr15	89115123	89116189	chr15	89115684	89115884	chr15	89115783	89115784	1067	89115784	156.06	148.409	19.6322	144.226	MDA_ARID1A_ChIP_merged_vs_NE3_input_trimmoPE_bowtie2_PP_hg38_Q2_sorted_BASE_BLR_q0.05_BAMPE_SPMR_MACS301_peak_14892	chr15	89115783	89115784	ABHD2	+	89088455	89202355	0	27328	86571	.	1	0	RNU7-195P	+	89120778	89120840	4994	4994	5056	U	0	0
chr2	150856455	150857169	chr2	150856652	150856852	chr2	150856751	150856752	715	150856752	156.06	148.409	19.6322	144.226	MDA_ARID1A_ChIP_merged_vs_NE3_input_trimmoPE_bowtie2_PP_hg38_Q2_sorted_BASE_BLR_q0.05_BAMPE_SPMR_MACS301_peak_23077	chr2	150856751	150856752	.	.	.	.	.	.	.	.	.	.	.	.	.	.	.	.	.	.	.	.
chr8	11730472	11731155	chr8	11730722	11730922	chr8	11730821	11730822	684	11730822	156.06	148.409	19.6322	144.226	MDA_ARID1A_ChIP_merged_vs_NE3_input_trimmoPE_bowtie2_PP_hg38_Q2_sorted_BASE_BLR_q0.05_BAMPE_SPMR_MACS301_peak_41379	chr8	11730821	11730822	GATA4	+	11704203	11760002	0	26618	29180	.	1	0	NEIL2	+	11769638	11787345	38816	38816	56523	U	0	0
chr2	219131293	219131745	chr2	219131404	219131604	chr2	219131503	219131504	453	219131504	162.2	153.583	19.6246	149.366	MDA_ARID1A_ChIP_merged_vs_NE3_input_trimmoPE_bowtie2_PP_hg38_Q2_sorted_BASE_BLR_q0.05_BAMPE_SPMR_MACS301_peak_24232	chr2	219131503	219131504	NHEJ1	-	219160815	219069356	0	29311	62147	.	1	0	ENSG00000280537	-	219169987	219075972	0	38483	55531	.	1	0
chr12	105741497	105742296	chr12	105741792	105741992	chr12	105741891	105741892	800	105741892	180.11	169.423	19.6204	165.109	MDA_ARID1A_ChIP_merged_vs_NE3_input_trimmoPE_bowtie2_PP_hg38_Q2_sorted_BASE_BLR_q0.05_BAMPE_SPMR_MACS301_peak_10674	chr12	105741891	105741892	CASC18	+	105705254	105744017	0	36637	2125	.	1	0	ENSG00000289387	+	105762149	105763053	20257	20257	21161	U	0	0
chr1	80392111	80392982	chr1	80392540	80392740	chr1	80392639	80392640	872	80392640	234.34	216.756	19.6118	212.173	MDA_ARID1A_ChIP_merged_vs_NE3_input_trimmoPE_bowtie2_PP_hg38_Q2_sorted_BASE_BLR_q0.05_BAMPE_SPMR_MACS301_peak_2023	chr1	80392639	80392640	ENSG00000225598	-	80374621	80373363	18018	18018	19276	U	0	0	HNRNPA1P64	-	80452004	80451082	58442	59364	58442	D	0	0
chr2	64516383	64516969	chr2	64516579	64516779	chr2	64516678	64516679	587	64516679	116.66	112.972	19.6099	109.041	MDA_ARID1A_ChIP_merged_vs_NE3_input_trimmoPE_bowtie2_PP_hg38_Q2_sorted_BASE_BLR_q0.05_BAMPE_SPMR_MACS301_peak_21967	chr2	64516678	64516679	AFTPH-DT	-	64524093	64522186	5507	7414	5507	D	0	0	AFTPH	+	64524304	64593005	7625	7625	76326	U	0	0
chr3	4687148	4687702	chr3	4687296	4687496	chr3	4687395	4687396	555	4687396	157.59	148.95	19.6099	144.762	MDA_ARID1A_ChIP_merged_vs_NE3_input_trimmoPE_bowtie2_PP_hg38_Q2_sorted_BASE_BLR_q0.05_BAMPE_SPMR_MACS301_peak_27618	chr3	4687395	4687396	ITPR1	+	4493344	4847506	0	194051	160110	.	1	0	EGOT	-	4751590	4749191	61795	64194	61795	D	0	0
chr3	182136138	182136799	chr3	182136227	182136427	chr3	182136326	182136327	662	182136327	116.66	112.972	19.6099	109.041	MDA_ARID1A_ChIP_merged_vs_NE3_input_trimmoPE_bowtie2_PP_hg38_Q2_sorted_BASE_BLR_q0.05_BAMPE_SPMR_MACS301_peak_30301	chr3	182136326	182136327	ENSG00000240478	+	182121883	182142137	0	14443	5810	.	1	0	ENSG00000287605	-	182158313	182149429	13102	21986	13102	D	0	0
chr4	108299738	108300401	chr4	108299963	108300163	chr4	108300062	108300063	664	108300063	229.23	212.355	19.6014	207.795	MDA_ARID1A_ChIP_merged_vs_NE3_input_trimmoPE_bowtie2_PP_hg38_Q2_sorted_BASE_BLR_q0.05_BAMPE_SPMR_MACS301_peak_32116	chr4	108300062	108300063	LEF1-AS1	+	108171907	108258037	42025	128155	42025	D	0	0	.	.	.	.	.	.	.	.	.	.
chr2	223025718	223026938	chr2	223026393	223026593	chr2	223026492	223026493	1221	223026493	194.94	181.225	19.5944	176.841	MDA_ARID1A_ChIP_merged_vs_NE3_input_trimmoPE_bowtie2_PP_hg38_Q2_sorted_BASE_BLR_q0.05_BAMPE_SPMR_MACS301_peak_24318	chr2	223026492	223026493	KCNE4	+	223052189	223055637	25696	25696	29144	U	0	0	ENSG00000278083	-	222946388	222945929	80104	80104	80563	U	0	0
chr5	148145230	148146492	chr5	148145993	148146193	chr5	148146092	148146093	1263	148146093	214.39	198.989	19.5806	194.501	MDA_ARID1A_ChIP_merged_vs_NE3_input_trimmoPE_bowtie2_PP_hg38_Q2_sorted_BASE_BLR_q0.05_BAMPE_SPMR_MACS301_peak_35212	chr5	148146092	148146093	FBXO38-DT	-	148383869	148088229	0	237776	57863	.	1	0	SPINK5	+	148063979	148137382	8710	82113	8710	D	0	0
chr17	73187096	73187682	chr17	73187316	73187516	chr17	73187415	73187416	587	73187416	166.29	156.869	19.5785	152.63	MDA_ARID1A_ChIP_merged_vs_NE3_input_trimmoPE_bowtie2_PP_hg38_Q2_sorted_BASE_BLR_q0.05_BAMPE_SPMR_MACS301_peak_17810	chr17	73187415	73187416	ENSG00000264860	+	73164976	73196593	0	22439	9177	.	1	0	COG1	+	73193054	73208507	5638	5638	21091	U	0	0
chr3	8045410	8046107	chr3	8045608	8045808	chr3	8045707	8045708	698	8045708	94.66	93.6748	19.5755	89.9012	MDA_ARID1A_ChIP_merged_vs_NE3_input_trimmoPE_bowtie2_PP_hg38_Q2_sorted_BASE_BLR_q0.05_BAMPE_SPMR_MACS301_peak_27697	chr3	8045707	8045708	LMCD1-AS1	-	8501672	7951262	0	455964	94445	.	1	0	ENSG00000228351	+	8079356	8125538	33648	33648	79830	U	0	0
chr2	17365521	17366368	chr2	17365891	17366091	chr2	17365990	17365991	848	17365991	143.78	136.4	19.5606	132.298	MDA_ARID1A_ChIP_merged_vs_NE3_input_trimmoPE_bowtie2_PP_hg38_Q2_sorted_BASE_BLR_q0.05_BAMPE_SPMR_MACS301_peak_21104	chr2	17365990	17365991	PSMC1P10	+	17385090	17386417	19099	19099	20426	U	0	0	ZFYVE9P2	+	17284291	17284895	81095	81699	81095	D	0	0
chr5	33635284	33636045	chr5	33635652	33635852	chr5	33635751	33635752	762	33635752	86.98	86.5136	19.5606	82.8012	MDA_ARID1A_ChIP_merged_vs_NE3_input_trimmoPE_bowtie2_PP_hg38_Q2_sorted_BASE_BLR_q0.05_BAMPE_SPMR_MACS301_peak_33445	chr5	33635751	33635752	ADAMTS12	-	33891990	33523534	0	256238	112217	.	1	0	.	.	.	.	.	.	.	.	.	.
chr11	21556773	21557534	chr11	21556954	21557154	chr11	21557053	21557054	762	21557054	253.27	233.197	19.5595	228.528	MDA_ARID1A_ChIP_merged_vs_NE3_input_trimmoPE_bowtie2_PP_hg38_Q2_sorted_BASE_BLR_q0.05_BAMPE_SPMR_MACS301_peak_7250	chr11	21557053	21557054	NELL1	+	20669585	21575686	0	887468	18632	.	1	0	.	.	.	.	.	.	.	.	.	.
chr11	93986614	93987101	chr11	93986780	93986980	chr11	93986879	93986880	488	93986880	83.91	83.9401	19.5571	80.2517	MDA_ARID1A_ChIP_merged_vs_NE3_input_trimmoPE_bowtie2_PP_hg38_Q2_sorted_BASE_BLR_q0.05_BAMPE_SPMR_MACS301_peak_8613	chr11	93986879	93986880	ENSG00000255995	-	93991429	93991345	4465	4549	4465	D	0	0	HPRT1P3	-	93999218	93998642	11762	12338	11762	D	0	0
chr2	120470064	120470835	chr2	120470336	120470536	chr2	120470435	120470436	772	120470436	174.99	163.464	19.5543	159.186	MDA_ARID1A_ChIP_merged_vs_NE3_input_trimmoPE_bowtie2_PP_hg38_Q2_sorted_BASE_BLR_q0.05_BAMPE_SPMR_MACS301_peak_22690	chr2	120470435	120470436	LINC01101	-	120466218	120464334	4217	4217	6101	U	0	0	ENSG00000237614	-	120545249	120542904	72468	74813	72468	D	0	0
chr20	44765164	44766202	chr20	44765692	44765892	chr20	44765791	44765792	1039	44765792	139.17	133.122	19.5421	129.044	MDA_ARID1A_ChIP_merged_vs_NE3_input_trimmoPE_bowtie2_PP_hg38_Q2_sorted_BASE_BLR_q0.05_BAMPE_SPMR_MACS301_peak_25509	chr20	44765791	44765792	RIMS4	-	44810546	44751807	0	44754	13984	.	1	0	KCNK15	+	44745864	44752313	13478	19927	13478	D	0	0
chr18	27870910	27871476	chr18	27871050	27871250	chr18	27871149	27871150	567	27871150	96.7	95.3024	19.5409	91.5134	MDA_ARID1A_ChIP_merged_vs_NE3_input_trimmoPE_bowtie2_PP_hg38_Q2_sorted_BASE_BLR_q0.05_BAMPE_SPMR_MACS301_peak_18443	chr18	27871149	27871150	ENSG00000227279	+	27921550	27963692	50400	50400	92542	U	0	0	ENSG00000286426	+	27785820	27795637	75512	85329	75512	D	0	0
chr2	215982381	215983065	chr2	215982617	215982817	chr2	215982716	215982717	685	215982717	255.32	234.825	19.5409	230.148	MDA_ARID1A_ChIP_merged_vs_NE3_input_trimmoPE_bowtie2_PP_hg38_Q2_sorted_BASE_BLR_q0.05_BAMPE_SPMR_MACS301_peak_24129	chr2	215982716	215982717	MREG	-	216013551	215942583	0	30834	40133	.	1	0	ENSG00000226276	-	215941719	215939307	40997	40997	43409	U	0	0
chr8	8461165	8461975	chr8	8461356	8461556	chr8	8461455	8461456	811	8461456	103.36	101.542	19.5282	97.7019	MDA_ARID1A_ChIP_merged_vs_NE3_input_trimmoPE_bowtie2_PP_hg38_Q2_sorted_BASE_BLR_q0.05_BAMPE_SPMR_MACS301_peak_41354	chr8	8461455	8461456	ENSG00000254153	-	8461337	8456714	118	118	4741	U	0	1	ENSG00000253505	-	8424640	8414204	36815	36815	47251	U	0	0
chr18	45877282	45877905	chr18	45877452	45877652	chr18	45877551	45877552	624	45877552	179.08	168.081	19.5095	163.774	MDA_ARID1A_ChIP_merged_vs_NE3_input_trimmoPE_bowtie2_PP_hg38_Q2_sorted_BASE_BLR_q0.05_BAMPE_SPMR_MACS301_peak_18670	chr18	45877551	45877552	EPG5	-	45967329	45847608	0	89777	29943	.	1	0	SIGLEC15	+	45825674	45844094	33457	51877	33457	D	0	0
chr14	32307914	32308631	chr14	32308260	32308460	chr14	32308359	32308360	718	32308360	143.27	136.4	19.4915	132.298	MDA_ARID1A_ChIP_merged_vs_NE3_input_trimmoPE_bowtie2_PP_hg38_Q2_sorted_BASE_BLR_q0.05_BAMPE_SPMR_MACS301_peak_12144	chr14	32308359	32308360	AKAP6	+	32329297	32837684	20937	20937	529324	U	0	0	KIAA1143P1	-	32272301	32271856	36058	36058	36503	U	0	0
chr6	21738237	21739780	chr6	21738884	21739084	chr6	21738983	21738984	1544	21738984	250.2	230.195	19.4906	225.541	MDA_ARID1A_ChIP_merged_vs_NE3_input_trimmoPE_bowtie2_PP_hg38_Q2_sorted_BASE_BLR_q0.05_BAMPE_SPMR_MACS301_peak_36306	chr6	21738983	21738984	ENSG00000280443	+	21822535	21822737	83551	83551	83753	U	0	0	.	.	.	.	.	.	.	.	.	.
chr15	70462472	70463668	chr15	70462947	70463147	chr15	70463046	70463047	1197	70463047	271.69	248.323	19.4781	243.584	MDA_ARID1A_ChIP_merged_vs_NE3_input_trimmoPE_bowtie2_PP_hg38_Q2_sorted_BASE_BLR_q0.05_BAMPE_SPMR_MACS301_peak_14452	chr15	70463046	70463047	LINC02205	-	70505928	70503906	40859	42881	40859	D	0	0	ENSG00000287741	+	70556520	70562722	93473	93473	99675	U	0	0
chr16	87951061	87951844	chr16	87951344	87951544	chr16	87951443	87951444	784	87951444	94.15	93.6748	19.4708	89.9012	MDA_ARID1A_ChIP_merged_vs_NE3_input_trimmoPE_bowtie2_PP_hg38_Q2_sorted_BASE_BLR_q0.05_BAMPE_SPMR_MACS301_peak_16315	chr16	87951443	87951444	BANP	+	87951486	88077318	42	42	125874	U	0	1	ENSG00000260443	-	87945202	87945057	6241	6241	6386	U	0	0
chr20	52372966	52373757	chr20	52373206	52373406	chr20	52373305	52373306	792	52373306	151.96	142.968	19.4642	138.82	MDA_ARID1A_ChIP_merged_vs_NE3_input_trimmoPE_bowtie2_PP_hg38_Q2_sorted_BASE_BLR_q0.05_BAMPE_SPMR_MACS301_peak_25769	chr20	52373305	52373306	LINC01524	+	52210642	52670578	0	162663	297272	.	1	0	ENSG00000225785	-	52455619	52451463	78157	82313	78157	D	0	0
chr6	57302341	57302921	chr6	57302581	57302781	chr6	57302680	57302681	581	57302681	151.96	142.968	19.4642	138.82	MDA_ARID1A_ChIP_merged_vs_NE3_input_trimmoPE_bowtie2_PP_hg38_Q2_sorted_BASE_BLR_q0.05_BAMPE_SPMR_MACS301_peak_37175	chr6	57302680	57302681	PRIM2	+	57317629	57646850	14948	14948	344169	U	0	0	RAB23	-	57222307	57186991	80373	80373	115689	U	0	0
chr5	149546596	149547429	chr5	149547005	149547205	chr5	149547104	149547105	834	149547105	144.29	137.114	19.4495	133.007	MDA_ARID1A_ChIP_merged_vs_NE3_input_trimmoPE_bowtie2_PP_hg38_Q2_sorted_BASE_BLR_q0.05_BAMPE_SPMR_MACS301_peak_35256	chr5	149547104	149547105	CSNK1A1	-	149551439	149492981	0	4334	54123	.	1	0	RPL29P14	-	149545810	149545382	1294	1294	1722	U	0	0
chr1	66387855	66389396	chr1	66388962	66389162	chr1	66389061	66389062	1542	66389062	212.85	196.326	19.4411	191.853	MDA_ARID1A_ChIP_merged_vs_NE3_input_trimmoPE_bowtie2_PP_hg38_Q2_sorted_BASE_BLR_q0.05_BAMPE_SPMR_MACS301_peak_1898	chr1	66389061	66389062	PDE4B	+	65792513	66374278	14783	596548	14783	D	0	0	.	.	.	.	.	.	.	.	.	.
chr10	3747979	3748441	chr10	3748164	3748364	chr10	3748263	3748264	463	3748264	154.52	145.71	19.4403	141.545	MDA_ARID1A_ChIP_merged_vs_NE3_input_trimmoPE_bowtie2_PP_hg38_Q2_sorted_BASE_BLR_q0.05_BAMPE_SPMR_MACS301_peak_4658	chr10	3748263	3748264	ENSG00000229672	+	3748965	3763712	701	701	15448	U	0	1	ENSG00000228353	+	3767914	3768751	19650	19650	20487	U	0	0
chr9	89759482	89760231	chr9	89759674	89759874	chr9	89759773	89759774	750	89759774	135.08	129.321	19.4399	125.269	MDA_ARID1A_ChIP_merged_vs_NE3_input_trimmoPE_bowtie2_PP_hg38_Q2_sorted_BASE_BLR_q0.05_BAMPE_SPMR_MACS301_peak_44181	chr9	89759773	89759774	ENSG00000236507	-	89803100	89797879	38105	43326	38105	D	0	0	ENSG00000226206	+	89799694	89821753	39920	39920	61979	U	0	0
chr13	20171089	20171828	chr13	20171403	20171603	chr13	20171502	20171503	740	20171503	83.4	83.9401	19.4393	80.2517	MDA_ARID1A_ChIP_merged_vs_NE3_input_trimmoPE_bowtie2_PP_hg38_Q2_sorted_BASE_BLR_q0.05_BAMPE_SPMR_MACS301_peak_11204	chr13	20171502	20171503	PPIAP28	-	20179462	20178977	7474	7959	7474	D	0	0	LINC00556	+	20181530	20181942	10027	10027	10439	U	0	0
chr8	121154231	121154961	chr8	121154470	121154670	chr8	121154569	121154570	731	121154570	200.57	185.897	19.4313	181.486	MDA_ARID1A_ChIP_merged_vs_NE3_input_trimmoPE_bowtie2_PP_hg38_Q2_sorted_BASE_BLR_q0.05_BAMPE_SPMR_MACS301_peak_42799	chr8	121154569	121154570	ENSG00000253619	+	120913064	121119754	34815	241505	34815	D	0	0	ENSG00000271219	-	121113919	121113357	40650	40650	41212	U	0	0
chrX	87039933	87040454	chrX	87040127	87040327	chrX	87040226	87040227	522	87040227	129.45	123.855	19.425	119.843	MDA_ARID1A_ChIP_merged_vs_NE3_input_trimmoPE_bowtie2_PP_hg38_Q2_sorted_BASE_BLR_q0.05_BAMPE_SPMR_MACS301_peak_45852	chrX	87040226	87040227	.	.	.	.	.	.	.	.	.	.	.	.	.	.	.	.	.	.	.	.
chr3	3291603	3292283	chr3	3291813	3292013	chr3	3291912	3291913	681	3291913	98.24	96.9139	19.4007	93.112	MDA_ARID1A_ChIP_merged_vs_NE3_input_trimmoPE_bowtie2_PP_hg38_Q2_sorted_BASE_BLR_q0.05_BAMPE_SPMR_MACS301_peak_27592	chr3	3291912	3291913	ENSG00000223727	-	3627296	3250686	0	335383	41226	.	1	0	.	.	.	.	.	.	.	.	.	.
chr18	32612297	32613115	chr18	32612698	32612898	chr18	32612797	32612798	819	32612798	154.01	145.71	19.3763	141.545	MDA_ARID1A_ChIP_merged_vs_NE3_input_trimmoPE_bowtie2_PP_hg38_Q2_sorted_BASE_BLR_q0.05_BAMPE_SPMR_MACS301_peak_18496	chr18	32612797	32612798	ENSG00000285095	+	32470287	32745567	0	142510	132769	.	1	0	ENSG00000263688	+	32581527	32582828	29969	31270	29969	D	0	0
chr6	122691939	122692696	chr6	122692141	122692341	chr6	122692240	122692241	758	122692241	154.01	145.71	19.3763	141.545	MDA_ARID1A_ChIP_merged_vs_NE3_input_trimmoPE_bowtie2_PP_hg38_Q2_sorted_BASE_BLR_q0.05_BAMPE_SPMR_MACS301_peak_37935	chr6	122692240	122692241	PKIB	+	122471916	122726372	0	220324	34131	.	1	0	ENSG00000287818	-	122718744	122711886	19645	26503	19645	D	0	0
chr3	55449452	55449992	chr3	55449592	55449792	chr3	55449691	55449692	541	55449692	106.94	103.419	19.3698	99.5641	MDA_ARID1A_ChIP_merged_vs_NE3_input_trimmoPE_bowtie2_PP_hg38_Q2_sorted_BASE_BLR_q0.05_BAMPE_SPMR_MACS301_peak_28473	chr3	55449691	55449692	WNT5A	-	55489945	55465714	16022	40253	16022	D	0	0	WNT5A-AS1	+	55487698	55488308	38006	38006	38616	U	0	0
chr1	8741930	8742600	chr1	8742113	8742313	chr1	8742212	8742213	671	8742213	129.96	123.425	19.3693	119.416	MDA_ARID1A_ChIP_merged_vs_NE3_input_trimmoPE_bowtie2_PP_hg38_Q2_sorted_BASE_BLR_q0.05_BAMPE_SPMR_MACS301_peak_228	chr1	8742212	8742213	RERE	-	8817640	8352403	0	75427	389809	.	1	0	RPL7P11	+	8750429	8751087	8216	8216	8874	U	0	0
chr1	117013142	117013913	chr1	117013371	117013571	chr1	117013470	117013471	772	117013471	270.16	247.003	19.3685	242.269	MDA_ARID1A_ChIP_merged_vs_NE3_input_trimmoPE_bowtie2_PP_hg38_Q2_sorted_BASE_BLR_q0.05_BAMPE_SPMR_MACS301_peak_2686	chr1	117013470	117013471	CD101	+	117001759	117036552	0	11711	23081	.	1	0	ENSG00000236137	-	117059490	117025481	12010	46019	12010	D	0	0
chr7	117924900	117925873	chr7	117925292	117925492	chr7	117925391	117925392	974	117925392	250.72	229.225	19.3627	224.577	MDA_ARID1A_ChIP_merged_vs_NE3_input_trimmoPE_bowtie2_PP_hg38_Q2_sorted_BASE_BLR_q0.05_BAMPE_SPMR_MACS301_peak_40610	chr7	117925391	117925392	ENSG00000224136	+	117882858	117883675	41716	42533	41716	D	0	0	CTTNBP2	-	117873441	117710650	51950	51950	214741	U	0	0
chr12	102249038	102249628	chr12	102249166	102249366	chr12	102249265	102249266	591	102249266	103.36	101.089	19.3625	97.2517	MDA_ARID1A_ChIP_merged_vs_NE3_input_trimmoPE_bowtie2_PP_hg38_Q2_sorted_BASE_BLR_q0.05_BAMPE_SPMR_MACS301_peak_10637	chr12	102249265	102249266	HELLPAR	+	102197584	102402596	0	51681	153330	.	1	0	ENSG00000258142	-	102230533	102230026	18732	18732	19239	U	0	0
chr5	55210973	55211883	chr5	55211226	55211426	chr5	55211325	55211326	911	55211326	115.12	111.603	19.354	107.682	MDA_ARID1A_ChIP_merged_vs_NE3_input_trimmoPE_bowtie2_PP_hg38_Q2_sorted_BASE_BLR_q0.05_BAMPE_SPMR_MACS301_peak_33665	chr5	55211325	55211326	MCIDAS	-	55227315	55219563	8237	15989	8237	D	0	0	CCNO	-	55233608	55231151	19825	22282	19825	D	0	0
chr4	40353375	40353979	chr4	40353609	40353809	chr4	40353708	40353709	605	40353709	142.24	135.048	19.3532	130.955	MDA_ARID1A_ChIP_merged_vs_NE3_input_trimmoPE_bowtie2_PP_hg38_Q2_sorted_BASE_BLR_q0.05_BAMPE_SPMR_MACS301_peak_31204	chr4	40353708	40353709	CHRNA9	+	40335332	40355217	0	18376	1508	.	1	0	LINC02265	+	40316484	40330419	23289	37224	23289	D	0	0
chr4	172808995	172809984	chr4	172809450	172809650	chr4	172809549	172809550	990	172809550	252.76	230.855	19.3459	226.199	MDA_ARID1A_ChIP_merged_vs_NE3_input_trimmoPE_bowtie2_PP_hg38_Q2_sorted_BASE_BLR_q0.05_BAMPE_SPMR_MACS301_peak_33001	chr4	172809549	172809550	GALNTL6	+	171813403	173041559	0	996146	232009	.	1	0	.	.	.	.	.	.	.	.	.	.
chr7	20151998	20153734	chr7	20152602	20152802	chr7	20152701	20152702	1737	20152702	187.27	174.26	19.3425	169.918	MDA_ARID1A_ChIP_merged_vs_NE3_input_trimmoPE_bowtie2_PP_hg38_Q2_sorted_BASE_BLR_q0.05_BAMPE_SPMR_MACS301_peak_39061	chr7	20152701	20152702	MACC1	-	20217384	20134654	0	64682	18047	.	1	0	MACC1-AS1	+	20141915	20153531	0	10786	829	.	1	0
chr12	124608739	124609598	chr12	124609130	124609330	chr12	124609229	124609230	860	124609230	192.39	178.555	19.3385	174.187	MDA_ARID1A_ChIP_merged_vs_NE3_input_trimmoPE_bowtie2_PP_hg38_Q2_sorted_BASE_BLR_q0.05_BAMPE_SPMR_MACS301_peak_11123	chr12	124609229	124609230	ENSG00000278973	-	124623069	124622289	13059	13839	13059	D	0	0	ENSG00000280444	+	124623390	124623987	14160	14160	14757	U	0	0
chr2	233270945	233272449	chr2	233271854	233272054	chr2	233271953	233271954	1505	233271954	192.39	178.555	19.3385	174.187	MDA_ARID1A_ChIP_merged_vs_NE3_input_trimmoPE_bowtie2_PP_hg38_Q2_sorted_BASE_BLR_q0.05_BAMPE_SPMR_MACS301_peak_24514	chr2	233271953	233271954	ATG16L1	+	233251672	233295669	0	20281	23715	.	1	0	SCARNA5	+	233275726	233276002	3772	3772	4048	U	0	0
chr13	50357644	50358424	chr13	50357835	50358035	chr13	50357934	50357935	781	50357935	95.68	93.9175	19.3362	90.1404	MDA_ARID1A_ChIP_merged_vs_NE3_input_trimmoPE_bowtie2_PP_hg38_Q2_sorted_BASE_BLR_q0.05_BAMPE_SPMR_MACS301_peak_11494	chr13	50357934	50357935	DLEU1	+	50082170	50528534	0	275764	170599	.	1	0	RPL34P26	-	50361763	50361409	3474	3828	3474	D	0	0
chr8	128152815	128153608	chr8	128153159	128153359	chr8	128153258	128153259	794	128153259	261.46	238.793	19.335	234.098	MDA_ARID1A_ChIP_merged_vs_NE3_input_trimmoPE_bowtie2_PP_hg38_Q2_sorted_BASE_BLR_q0.05_BAMPE_SPMR_MACS301_peak_43018	chr8	128153258	128153259	MIR1208	+	128150115	128150188	3070	3143	3070	D	0	0	PVT1	+	127795798	128101256	52002	357460	52002	D	0	0
chr1	115952548	115953241	chr1	115952687	115952887	chr1	115952786	115952787	694	115952787	221.55	203.738	19.3241	199.224	MDA_ARID1A_ChIP_merged_vs_NE3_input_trimmoPE_bowtie2_PP_hg38_Q2_sorted_BASE_BLR_q0.05_BAMPE_SPMR_MACS301_peak_2642	chr1	115952786	115952787	LINC01649	+	115919387	115931575	21211	33399	21211	D	0	0	SLC22A15	+	115976512	116070054	23725	23725	117267	U	0	0
chr13	31926984	31927719	chr13	31927205	31927405	chr13	31927304	31927305	736	31927305	82.89	82.5396	19.3214	78.8652	MDA_ARID1A_ChIP_merged_vs_NE3_input_trimmoPE_bowtie2_PP_hg38_Q2_sorted_BASE_BLR_q0.05_BAMPE_SPMR_MACS301_peak_11308	chr13	31927304	31927305	EEF1DP3	+	31952579	31953361	25274	25274	26056	U	0	0	ENSG00000279314	-	31961946	31960324	33019	34641	33019	D	0	0
chr3	14265455	14266113	chr3	14265677	14265877	chr3	14265776	14265777	659	14265777	159.64	149.547	19.3169	145.356	MDA_ARID1A_ChIP_merged_vs_NE3_input_trimmoPE_bowtie2_PP_hg38_Q2_sorted_BASE_BLR_q0.05_BAMPE_SPMR_MACS301_peak_27843	chr3	14265776	14265777	ENSG00000255021	-	14303845	14272372	6595	38068	6595	D	0	0	LSM3	+	14178816	14201122	64654	86960	64654	D	0	0
chr1	182244256	182244923	chr1	182244525	182244725	chr1	182244624	182244625	668	182244625	153.5	144.365	19.3124	140.208	MDA_ARID1A_ChIP_merged_vs_NE3_input_trimmoPE_bowtie2_PP_hg38_Q2_sorted_BASE_BLR_q0.05_BAMPE_SPMR_MACS301_peak_3432	chr1	182244624	182244625	LINC01344	-	182310208	182096337	0	65583	148287	.	1	0	YPEL5P1	-	182183096	182182729	61528	61528	61895	U	0	0
chr22	46178618	46179163	chr22	46178811	46179011	chr22	46178910	46178911	546	46178911	114.1	110.61	19.3085	106.698	MDA_ARID1A_ChIP_merged_vs_NE3_input_trimmoPE_bowtie2_PP_hg38_Q2_sorted_BASE_BLR_q0.05_BAMPE_SPMR_MACS301_peak_27476	chr22	46178910	46178911	PPARA	+	46150525	46243755	0	28385	64844	.	1	0	ENSG00000280384	+	46163302	46165347	13563	15608	13563	D	0	0
chr7	47951325	47952016	chr7	47951480	47951680	chr7	47951579	47951580	692	47951580	287.55	261.29	19.3064	256.492	MDA_ARID1A_ChIP_merged_vs_NE3_input_trimmoPE_bowtie2_PP_hg38_Q2_sorted_BASE_BLR_q0.05_BAMPE_SPMR_MACS301_peak_39545	chr7	47951579	47951580	PKD1L1	-	47948466	47774613	3113	3113	176966	U	0	0	ENSG00000225507	+	47956792	47957318	5212	5212	5738	U	0	0
chr10	34954009	34954752	chr10	34954264	34954464	chr10	34954363	34954364	744	34954364	191.87	177.224	19.2874	172.864	MDA_ARID1A_ChIP_merged_vs_NE3_input_trimmoPE_bowtie2_PP_hg38_Q2_sorted_BASE_BLR_q0.05_BAMPE_SPMR_MACS301_peak_5162	chr10	34954363	34954364	PRDX2P2	+	34965068	34966259	10704	10704	11895	U	0	0	RNU6-193P	+	34942968	34943075	11288	11395	11288	D	0	0
chr18	23257558	23258385	chr18	23257866	23258066	chr18	23257965	23257966	828	23257966	164.24	153.974	19.2874	149.754	MDA_ARID1A_ChIP_merged_vs_NE3_input_trimmoPE_bowtie2_PP_hg38_Q2_sorted_BASE_BLR_q0.05_BAMPE_SPMR_MACS301_peak_18342	chr18	23257965	23257966	ENSG00000266495	-	23260354	23257163	0	2388	802	.	1	0	CABLES1	+	23134563	23257747	218	123402	218	D	0	0
chr10	106508899	106509397	chr10	106509037	106509237	chr10	106509136	106509137	499	106509137	97.22	95.7598	19.2869	91.968	MDA_ARID1A_ChIP_merged_vs_NE3_input_trimmoPE_bowtie2_PP_hg38_Q2_sorted_BASE_BLR_q0.05_BAMPE_SPMR_MACS301_peak_6312	chr10	106509136	106509137	RPL23AP59	+	106550105	106551121	40968	40968	41984	U	0	0	SORCS1	-	107164706	106573662	64525	655569	64525	D	0	0
chr21	29385948	29387286	chr21	29386246	29386446	chr21	29386345	29386346	1339	29386346	141.73	133.699	19.2841	129.615	MDA_ARID1A_ChIP_merged_vs_NE3_input_trimmoPE_bowtie2_PP_hg38_Q2_sorted_BASE_BLR_q0.05_BAMPE_SPMR_MACS301_peak_26254	chr21	29386345	29386346	BACH1-AS1	-	29376339	29370058	10006	10006	16287	U	0	0	BACH1-IT2	+	29370946	29373709	12636	15399	12636	D	0	0
chr2	169293985	169294976	chr2	169294413	169294613	chr2	169294512	169294513	992	169294513	249.69	227.905	19.284	223.263	MDA_ARID1A_ChIP_merged_vs_NE3_input_trimmoPE_bowtie2_PP_hg38_Q2_sorted_BASE_BLR_q0.05_BAMPE_SPMR_MACS301_peak_23392	chr2	169294512	169294513	LRP2	-	169362534	169127108	0	68021	167404	.	1	0	.	.	.	.	.	.	.	.	.	.
chr3	8414726	8415272	chr3	8414856	8415056	chr3	8414955	8414956	547	8414956	106.43	103.419	19.2779	99.5641	MDA_ARID1A_ChIP_merged_vs_NE3_input_trimmoPE_bowtie2_PP_hg38_Q2_sorted_BASE_BLR_q0.05_BAMPE_SPMR_MACS301_peak_27709	chr3	8414955	8414956	LMCD1-AS1	-	8501672	7951262	0	86716	463693	.	1	0	ENSG00000231401	-	8366427	8359343	48528	48528	55612	U	0	0
chr9	74399062	74399829	chr9	74399512	74399712	chr9	74399611	74399612	768	74399612	122.29	117.368	19.2771	113.404	MDA_ARID1A_ChIP_merged_vs_NE3_input_trimmoPE_bowtie2_PP_hg38_Q2_sorted_BASE_BLR_q0.05_BAMPE_SPMR_MACS301_peak_43921	chr9	74399611	74399612	ENSG00000227809	+	74371819	74384578	15033	27792	15033	D	0	0	RORB-AS1	-	74499127	74485550	85938	99515	85938	D	0	0
chr2	42045947	42046521	chr2	42046128	42046328	chr2	42046227	42046228	575	42046228	185.73	172.001	19.2753	167.671	MDA_ARID1A_ChIP_merged_vs_NE3_input_trimmoPE_bowtie2_PP_hg38_Q2_sorted_BASE_BLR_q0.05_BAMPE_SPMR_MACS301_peak_21573	chr2	42046227	42046228	PKDCC	+	42048020	42058517	1792	1792	12289	U	0	0	ENSG00000226398	-	42025302	42015624	20925	20925	30603	U	0	0
chr6	25597037	25597873	chr6	25597301	25597501	chr6	25597400	25597401	837	25597401	128.43	122.498	19.2727	118.496	MDA_ARID1A_ChIP_merged_vs_NE3_input_trimmoPE_bowtie2_PP_hg38_Q2_sorted_BASE_BLR_q0.05_BAMPE_SPMR_MACS301_peak_36395	chr6	25597400	25597401	CARMIL1	+	25279373	25620530	0	318027	23129	.	1	0	ENSG00000286933	-	25640931	25632672	35271	43530	35271	D	0	0
chr8	121426622	121427185	chr8	121426846	121427046	chr8	121426945	121426946	564	121426946	207.74	191.172	19.2723	186.729	MDA_ARID1A_ChIP_merged_vs_NE3_input_trimmoPE_bowtie2_PP_hg38_Q2_sorted_BASE_BLR_q0.05_BAMPE_SPMR_MACS301_peak_42801	chr8	121426945	121426946	RPL35AP19	-	121380465	121380136	46480	46480	46809	U	0	0	.	.	.	.	.	.	.	.	.	.
chr18	13539850	13540522	chr18	13540224	13540424	chr18	13540323	13540324	673	13540324	93.12	92.2865	19.2614	88.5241	MDA_ARID1A_ChIP_merged_vs_NE3_input_trimmoPE_bowtie2_PP_hg38_Q2_sorted_BASE_BLR_q0.05_BAMPE_SPMR_MACS301_peak_18268	chr18	13540323	13540324	LDLRAD4	+	13278104	13652754	0	262219	112430	.	1	0	ENSG00000267136	-	13522888	13514519	17435	17435	25804	U	0	0
chr10	37146378	37147220	chr10	37146610	37146810	chr10	37146709	37146710	843	37146710	268.62	244.366	19.2588	239.645	MDA_ARID1A_ChIP_merged_vs_NE3_input_trimmoPE_bowtie2_PP_hg38_Q2_sorted_BASE_BLR_q0.05_BAMPE_SPMR_MACS301_peak_5180	chr10	37146709	37146710	ANKRD30A	+	37125597	37232567	0	21112	85857	.	1	0	RNU6-811P	+	37135236	37135343	11366	11473	11366	D	0	0
chr7	77498768	77499618	chr7	77499097	77499297	chr7	77499196	77499197	851	77499197	268.62	244.366	19.2588	239.645	MDA_ARID1A_ChIP_merged_vs_NE3_input_trimmoPE_bowtie2_PP_hg38_Q2_sorted_BASE_BLR_q0.05_BAMPE_SPMR_MACS301_peak_39871	chr7	77499196	77499197	ENSG00000287519	-	77498965	77487316	231	231	11880	U	0	1	GCNT1P5	+	77461457	77462139	37057	37739	37057	D	0	0
chr2	112591257	112591927	chr2	112591470	112591670	chr2	112591569	112591570	671	112591570	152.99	143.022	19.2484	138.874	MDA_ARID1A_ChIP_merged_vs_NE3_input_trimmoPE_bowtie2_PP_hg38_Q2_sorted_BASE_BLR_q0.05_BAMPE_SPMR_MACS301_peak_22594	chr2	112591569	112591570	ENSG00000243389	+	112589039	112614431	0	2530	22861	.	1	0	ENSG00000228251	+	112590795	112591939	0	774	369	.	1	0
chr10	125624655	125625248	chr10	125624884	125625084	chr10	125624983	125624984	594	125624984	82.89	82.3435	19.2373	78.6699	MDA_ARID1A_ChIP_merged_vs_NE3_input_trimmoPE_bowtie2_PP_hg38_Q2_sorted_BASE_BLR_q0.05_BAMPE_SPMR_MACS301_peak_6600	chr10	125624983	125624984	TEX36	-	125683163	125655693	30709	58179	30709	D	0	0	ALDOAP2	-	125667950	125666874	41890	42966	41890	D	0	0
chr11	17445184	17446008	chr11	17445483	17445683	chr11	17445582	17445583	825	17445583	229.74	210.126	19.2281	205.577	MDA_ARID1A_ChIP_merged_vs_NE3_input_trimmoPE_bowtie2_PP_hg38_Q2_sorted_BASE_BLR_q0.05_BAMPE_SPMR_MACS301_peak_7155	chr11	17445582	17445583	ABCC8	-	17476845	17392884	0	31262	52698	.	1	0	SDHCP4	-	17436181	17435671	9401	9401	9911	U	0	0
chr17	54744651	54745334	chr17	54744870	54745070	chr17	54744969	54744970	684	54744970	229.74	210.126	19.2281	205.577	MDA_ARID1A_ChIP_merged_vs_NE3_input_trimmoPE_bowtie2_PP_hg38_Q2_sorted_BASE_BLR_q0.05_BAMPE_SPMR_MACS301_peak_17458	chr17	54744969	54744970	ARL2BPP8	-	54754649	54754164	9194	9679	9194	D	0	0	RN7SKP14	+	54770948	54771277	25978	25978	26307	U	0	0
chr7	11192833	11194284	chr7	11193571	11193771	chr7	11193670	11193671	1452	11193671	229.74	210.126	19.2281	205.577	MDA_ARID1A_ChIP_merged_vs_NE3_input_trimmoPE_bowtie2_PP_hg38_Q2_sorted_BASE_BLR_q0.05_BAMPE_SPMR_MACS301_peak_38890	chr7	11193670	11193671	PHF14	+	10973871	11169618	24052	219799	24052	D	0	0	ENSG00000230333	+	11252979	11520175	59308	59308	326504	U	0	0
chr10	21965332	21965890	chr10	21965435	21965635	chr10	21965534	21965535	559	21965535	119.22	114.588	19.2091	110.645	MDA_ARID1A_ChIP_merged_vs_NE3_input_trimmoPE_bowtie2_PP_hg38_Q2_sorted_BASE_BLR_q0.05_BAMPE_SPMR_MACS301_peak_4916	chr10	21965534	21965535	DNAJC1	-	22003730	21756547	0	38195	208987	.	1	0	RN7SKP37	+	21933142	21933438	32096	32392	32096	D	0	0
chr2	222102418	222103071	chr2	222102622	222102822	chr2	222102721	222102722	654	222102722	158.62	148.207	19.1939	144.025	MDA_ARID1A_ChIP_merged_vs_NE3_input_trimmoPE_bowtie2_PP_hg38_Q2_sorted_BASE_BLR_q0.05_BAMPE_SPMR_MACS301_peak_24293	chr2	222102721	222102722	RPL23AP28	-	222044994	222044524	57727	57727	58197	U	0	0	PAX3	-	222298998	222199886	97164	196276	97164	D	0	0
chr16	4425477	4426129	chr16	4425709	4425909	chr16	4425808	4425809	653	4425809	267.6	243.05	19.1857	238.336	MDA_ARID1A_ChIP_merged_vs_NE3_input_trimmoPE_bowtie2_PP_hg38_Q2_sorted_BASE_BLR_q0.05_BAMPE_SPMR_MACS301_peak_15337	chr16	4425808	4425809	DNAJA3	+	4425867	4456775	58	58	30966	U	0	1	ENSG00000277170	+	4426901	4427380	1092	1092	1571	U	0	0
chr11	57800375	57800914	chr11	57800627	57800827	chr11	57800726	57800727	540	57800727	229.23	210.126	19.1854	205.577	MDA_ARID1A_ChIP_merged_vs_NE3_input_trimmoPE_bowtie2_PP_hg38_Q2_sorted_BASE_BLR_q0.05_BAMPE_SPMR_MACS301_peak_7678	chr11	57800726	57800727	ENSG00000288534	+	57712596	57818336	0	88130	17609	.	1	0	CTNND1	+	57761801	57819540	0	38925	18813	.	1	0
chr7	52719314	52720080	chr7	52719705	52719905	chr7	52719804	52719805	767	52719805	190.85	175.894	19.185	171.542	MDA_ARID1A_ChIP_merged_vs_NE3_input_trimmoPE_bowtie2_PP_hg38_Q2_sorted_BASE_BLR_q0.05_BAMPE_SPMR_MACS301_peak_39594	chr7	52719804	52719805	.	.	.	.	.	.	.	.	.	.	.	.	.	.	.	.	.	.	.	.
chr4	85962658	85963451	chr4	85962975	85963175	chr4	85963074	85963075	794	85963075	145.31	136.987	19.1757	132.881	MDA_ARID1A_ChIP_merged_vs_NE3_input_trimmoPE_bowtie2_PP_hg38_Q2_sorted_BASE_BLR_q0.05_BAMPE_SPMR_MACS301_peak_31761	chr4	85963074	85963075	ARHGAP24	+	85475149	86002666	0	487925	39591	.	1	0	MAPK10	-	86594625	86013873	50798	631550	50798	D	0	0
chr4	96115396	96116079	chr4	96115601	96115801	chr4	96115700	96115701	684	96115701	93.12	92.0569	19.1717	88.2954	MDA_ARID1A_ChIP_merged_vs_NE3_input_trimmoPE_bowtie2_PP_hg38_Q2_sorted_BASE_BLR_q0.05_BAMPE_SPMR_MACS301_peak_31912	chr4	96115700	96115701	RNU6-34P	-	96152403	96152296	36595	36702	36595	D	0	0	ENSG00000250655	+	96212278	96213100	96577	96577	97399	U	0	0
chr14	38868511	38869637	chr14	38868917	38869117	chr14	38869016	38869017	1127	38869017	209.78	192.346	19.162	187.896	MDA_ARID1A_ChIP_merged_vs_NE3_input_trimmoPE_bowtie2_PP_hg38_Q2_sorted_BASE_BLR_q0.05_BAMPE_SPMR_MACS301_peak_12258	chr14	38869016	38869017	LINC00639	-	38948239	38749342	0	79222	119674	.	1	0	ENSG00000258680	+	38835388	38835788	33228	33628	33228	D	0	0
chr12	52119134	52120218	chr12	52119434	52119634	chr12	52119533	52119534	1085	52119534	171.92	159.232	19.1606	154.979	MDA_ARID1A_ChIP_merged_vs_NE3_input_trimmoPE_bowtie2_PP_hg38_Q2_sorted_BASE_BLR_q0.05_BAMPE_SPMR_MACS301_peak_9793	chr12	52119533	52119534	SMIM41	+	52079703	52108255	11278	39830	11278	D	0	0	ENSG00000257989	-	52104297	52092484	15236	15236	27049	U	0	0
chrX	9788674	9789614	chrX	9788984	9789184	chrX	9789083	9789084	941	9789084	250.2	228.217	19.1509	223.575	MDA_ARID1A_ChIP_merged_vs_NE3_input_trimmoPE_bowtie2_PP_hg38_Q2_sorted_BASE_BLR_q0.05_BAMPE_SPMR_MACS301_peak_45383	chrX	9789083	9789084	SHROOM2	+	9786428	9949443	0	2655	160359	.	1	0	GPR143	-	9765847	9725345	23236	23236	63738	U	0	0
chr2	154762086	154763054	chr2	154762720	154762920	chr2	154762819	154762820	969	154762820	133.03	126.613	19.1475	122.58	MDA_ARID1A_ChIP_merged_vs_NE3_input_trimmoPE_bowtie2_PP_hg38_Q2_sorted_BASE_BLR_q0.05_BAMPE_SPMR_MACS301_peak_23120	chr2	154762819	154762820	KCNJ3	+	154698694	154858354	0	64125	95534	.	1	0	ENSG00000287900	-	154697707	154688295	65112	65112	74524	U	0	0
chr17	59836964	59837979	chr17	59837393	59837593	chr17	59837492	59837493	1016	59837493	180.11	167.368	19.1462	163.067	MDA_ARID1A_ChIP_merged_vs_NE3_input_trimmoPE_bowtie2_PP_hg38_Q2_sorted_BASE_BLR_q0.05_BAMPE_SPMR_MACS301_peak_17584	chr17	59837492	59837493	VMP1	+	59707653	59842255	0	129839	4762	.	1	0	MIR21	+	59841265	59841337	3772	3772	3844	U	0	0
chr5	58095186	58095823	chr5	58095403	58095603	chr5	58095502	58095503	638	58095503	190.34	175.894	19.1339	171.542	MDA_ARID1A_ChIP_merged_vs_NE3_input_trimmoPE_bowtie2_PP_hg38_Q2_sorted_BASE_BLR_q0.05_BAMPE_SPMR_MACS301_peak_33755	chr5	58095502	58095503	LINC02101	-	58113332	58107630	12127	17829	12127	D	0	0	ENSG00000286853	+	58114597	58145996	19094	19094	50493	U	0	0
chrX	82813555	82814215	chrX	82813843	82814043	chrX	82813942	82813943	661	82813943	190.34	175.894	19.1339	171.542	MDA_ARID1A_ChIP_merged_vs_NE3_input_trimmoPE_bowtie2_PP_hg38_Q2_sorted_BASE_BLR_q0.05_BAMPE_SPMR_MACS301_peak_45841	chrX	82813942	82813943	EIF3MP1	+	82875648	82875885	61705	61705	61942	U	0	0	.	.	.	.	.	.	.	.	.	.
chr4	139875104	139875890	chr4	139875484	139875684	chr4	139875583	139875584	787	139875584	209.27	192.346	19.1155	187.896	MDA_ARID1A_ChIP_merged_vs_NE3_input_trimmoPE_bowtie2_PP_hg38_Q2_sorted_BASE_BLR_q0.05_BAMPE_SPMR_MACS301_peak_32538	chr4	139875583	139875584	MAML3	-	140154184	139716752	0	278600	158831	.	1	0	RN7SKP253	-	139794433	139794124	81150	81150	81459	U	0	0
chr5	163846467	163847065	chr5	163846665	163846865	chr5	163846764	163846765	599	163846765	209.27	192.346	19.1155	187.896	MDA_ARID1A_ChIP_merged_vs_NE3_input_trimmoPE_bowtie2_PP_hg38_Q2_sorted_BASE_BLR_q0.05_BAMPE_SPMR_MACS301_peak_35499	chr5	163846764	163846765	ENSG00000273569	-	163856642	163855139	8374	9877	8374	D	0	0	LSM1P2	-	163887827	163887505	40740	41062	40740	D	0	0
chr8	125069474	125070512	chr8	125069798	125069998	chr8	125069897	125069898	1039	125069898	266.58	241.736	19.1126	237.028	MDA_ARID1A_ChIP_merged_vs_NE3_input_trimmoPE_bowtie2_PP_hg38_Q2_sorted_BASE_BLR_q0.05_BAMPE_SPMR_MACS301_peak_42906	chr8	125069897	125069898	WASHC5	-	125091792	125024259	0	21894	45638	.	1	0	NSMCE2	+	125091859	125367120	21961	21961	297222	U	0	0
chr6	87669194	87669702	chr6	87669319	87669519	chr6	87669418	87669419	509	87669419	108.98	104.392	19.1098	100.529	MDA_ARID1A_ChIP_merged_vs_NE3_input_trimmoPE_bowtie2_PP_hg38_Q2_sorted_BASE_BLR_q0.05_BAMPE_SPMR_MACS301_peak_37423	chr6	87669418	87669419	ORC3	+	87590134	87667451	1967	79284	1967	D	0	0	AKIRIN2	-	87702233	87674859	5440	32814	5440	D	0	0
chr7	99119060	99119614	chr7	99119284	99119484	chr7	99119383	99119384	555	99119384	147.36	138.425	19.1005	134.309	MDA_ARID1A_ChIP_merged_vs_NE3_input_trimmoPE_bowtie2_PP_hg38_Q2_sorted_BASE_BLR_q0.05_BAMPE_SPMR_MACS301_peak_40164	chr7	99119383	99119384	SMURF1	-	99144108	99027439	0	24724	91944	.	1	0	KPNA7	-	99250075	99173584	54200	130691	54200	D	0	0
chr3	94961271	94962089	chr3	94961529	94961729	chr3	94961628	94961629	819	94961629	170.9	158.119	19.0995	153.873	MDA_ARID1A_ChIP_merged_vs_NE3_input_trimmoPE_bowtie2_PP_hg38_Q2_sorted_BASE_BLR_q0.05_BAMPE_SPMR_MACS301_peak_29020	chr3	94961628	94961629	LINC00879	+	94937979	95152937	0	23649	191308	.	1	0	WDR82P1	-	94938024	94937085	23604	23604	24543	U	0	0
chr6	163199618	163200142	chr6	163199746	163199946	chr6	163199845	163199846	525	163199846	179.59	166.038	19.0921	161.744	MDA_ARID1A_ChIP_merged_vs_NE3_input_trimmoPE_bowtie2_PP_hg38_Q2_sorted_BASE_BLR_q0.05_BAMPE_SPMR_MACS301_peak_38524	chr6	163199845	163199846	PACRG	+	162727131	163315492	0	472714	115646	.	1	0	PACRG-AS3	-	163192027	163163829	7818	7818	36016	U	0	0
chr20	15148199	15148764	chr20	15148405	15148605	chr20	15148504	15148505	566	15148505	117.17	112.518	19.0913	108.591	MDA_ARID1A_ChIP_merged_vs_NE3_input_trimmoPE_bowtie2_PP_hg38_Q2_sorted_BASE_BLR_q0.05_BAMPE_SPMR_MACS301_peak_24928	chr20	15148504	15148505	MACROD2	+	13995368	16053197	0	1153136	904692	.	1	0	.	.	.	.	.	.	.	.	.	.
chr17	16171449	16172220	chr17	16171705	16171905	chr17	16171804	16171805	772	16171805	81.87	81.1443	19.0857	77.482	MDA_ARID1A_ChIP_merged_vs_NE3_input_trimmoPE_bowtie2_PP_hg38_Q2_sorted_BASE_BLR_q0.05_BAMPE_SPMR_MACS301_peak_16589	chr17	16171804	16171805	NCOR1	-	16215534	16029156	0	43729	142648	.	1	0	RN7SL442P	+	16191831	16192151	20026	20026	20346	U	0	0
chr17	66711760	66712676	chr17	66711969	66712169	chr17	66712068	66712069	917	66712069	140.2	132.353	19.0767	128.279	MDA_ARID1A_ChIP_merged_vs_NE3_input_trimmoPE_bowtie2_PP_hg38_Q2_sorted_BASE_BLR_q0.05_BAMPE_SPMR_MACS301_peak_17724	chr17	66712068	66712069	PRKCA	+	66302612	66810743	0	409456	98674	.	1	0	ENSG00000229330	+	66676371	66677404	34664	35697	34664	D	0	0
chr20	32136003	32136619	chr20	32136202	32136402	chr20	32136301	32136302	617	32136302	132.52	125.264	19.0744	121.241	MDA_ARID1A_ChIP_merged_vs_NE3_input_trimmoPE_bowtie2_PP_hg38_Q2_sorted_BASE_BLR_q0.05_BAMPE_SPMR_MACS301_peak_25203	chr20	32136301	32136302	TM9SF4	+	32109713	32167256	0	26588	30954	.	1	0	ENSG00000275576	+	32116170	32116629	19672	20131	19672	D	0	0
chr14	81517232	81517874	chr14	81517492	81517692	chr14	81517591	81517592	643	81517592	148.89	138.939	19.0736	134.819	MDA_ARID1A_ChIP_merged_vs_NE3_input_trimmoPE_bowtie2_PP_hg38_Q2_sorted_BASE_BLR_q0.05_BAMPE_SPMR_MACS301_peak_13109	chr14	81517591	81517592	SEL1L	-	81533853	81471546	0	16261	46045	.	1	0	LINC02308	-	81450365	81441999	67226	67226	75592	U	0	0
chr9	118058107	118058787	chr9	118058356	118058556	chr9	118058455	118058456	681	118058456	208.76	191.024	19.069	186.582	MDA_ARID1A_ChIP_merged_vs_NE3_input_trimmoPE_bowtie2_PP_hg38_Q2_sorted_BASE_BLR_q0.05_BAMPE_SPMR_MACS301_peak_44722	chr9	118058455	118058456	TPT1P9	-	118083382	118082868	24412	24926	24412	D	0	0	.	.	.	.	.	.	.	.	.	.
chr2	173038095	173038738	chr2	173038375	173038575	chr2	173038474	173038475	644	173038475	166.29	154.802	19.0683	150.578	MDA_ARID1A_ChIP_merged_vs_NE3_input_trimmoPE_bowtie2_PP_hg38_Q2_sorted_BASE_BLR_q0.05_BAMPE_SPMR_MACS301_peak_23485	chr2	173038474	173038475	RAPGEF4	+	172735844	173052893	0	302630	14418	.	1	0	MAP3K20	+	173075845	173268015	37370	37370	229540	U	0	0
chr3	140014882	140015647	chr3	140015169	140015369	chr3	140015268	140015269	766	140015269	227.69	207.487	19.0575	202.952	MDA_ARID1A_ChIP_merged_vs_NE3_input_trimmoPE_bowtie2_PP_hg38_Q2_sorted_BASE_BLR_q0.05_BAMPE_SPMR_MACS301_peak_29633	chr3	140015268	140015269	CLSTN2	+	139935184	140577397	0	80084	562128	.	1	0	.	.	.	.	.	.	.	.	.	.
chr14	82451870	82452908	chr14	82452312	82452512	chr14	82452411	82452412	1039	82452412	151.45	141.683	19.0565	137.543	MDA_ARID1A_ChIP_merged_vs_NE3_input_trimmoPE_bowtie2_PP_hg38_Q2_sorted_BASE_BLR_q0.05_BAMPE_SPMR_MACS301_peak_13121	chr14	82452411	82452412	Metazoa_SRP	+	82429871	82430156	22255	22540	22255	D	0	0	.	.	.	.	.	.	.	.	.	.
chr5	165057040	165057710	chr5	165057236	165057436	chr5	165057335	165057336	671	165057336	151.45	141.683	19.0565	137.543	MDA_ARID1A_ChIP_merged_vs_NE3_input_trimmoPE_bowtie2_PP_hg38_Q2_sorted_BASE_BLR_q0.05_BAMPE_SPMR_MACS301_peak_35509	chr5	165057335	165057336	ENSG00000241956	+	164296977	165171643	0	760358	114307	.	1	0	ENSG00000285549	-	165153014	165129306	71970	95678	71970	D	0	0
chr2	101566657	101567224	chr2	101566856	101567056	chr2	101566955	101566956	568	101566956	83.4	83.0339	19.0549	79.3542	MDA_ARID1A_ChIP_merged_vs_NE3_input_trimmoPE_bowtie2_PP_hg38_Q2_sorted_BASE_BLR_q0.05_BAMPE_SPMR_MACS301_peak_22488	chr2	101566955	101566956	ENSG00000286101	-	101567901	101551591	0	945	15364	.	1	0	ENSG00000286047	+	101535600	101539077	27878	31355	27878	D	0	0
chr11	67345279	67346787	chr11	67346061	67346261	chr11	67346160	67346161	1509	67346161	1104.17	969.431	19.0547	963.416	MDA_ARID1A_ChIP_merged_vs_NE3_input_trimmoPE_bowtie2_PP_hg38_Q2_sorted_BASE_BLR_q0.05_BAMPE_SPMR_MACS301_peak_7976	chr11	67346160	67346161	POLD4	-	67353546	67350771	4610	7385	4610	D	0	0	ENSG00000256514	-	67373584	67351571	5410	27423	5410	D	0	0
chr16	11583826	11584484	chr16	11584084	11584284	chr16	11584183	11584184	659	11584184	144.29	135.645	19.0416	131.548	MDA_ARID1A_ChIP_merged_vs_NE3_input_trimmoPE_bowtie2_PP_hg38_Q2_sorted_BASE_BLR_q0.05_BAMPE_SPMR_MACS301_peak_15414	chr16	11584183	11584184	LITAF	-	11629210	11549612	0	45026	34571	.	1	0	ENSG00000188897	-	11527245	11372014	56938	56938	212169	U	0	0
chr1	26947840	26948905	chr1	26948257	26948457	chr1	26948356	26948357	1066	26948357	141.22	133.071	19.0385	128.993	MDA_ARID1A_ChIP_merged_vs_NE3_input_trimmoPE_bowtie2_PP_hg38_Q2_sorted_BASE_BLR_q0.05_BAMPE_SPMR_MACS301_peak_873	chr1	26948356	26948357	KDF1	-	26960468	26949561	1204	12111	1204	D	0	0	NUDC	+	26921742	26946871	1485	26614	1485	D	0	0
chr9	35844142	35845080	chr9	35844508	35844708	chr9	35844607	35844608	939	35844608	196.48	180.585	19.0367	176.205	MDA_ARID1A_ChIP_merged_vs_NE3_input_trimmoPE_bowtie2_PP_hg38_Q2_sorted_BASE_BLR_q0.05_BAMPE_SPMR_MACS301_peak_43773	chr9	35844607	35844608	TMEM8B	+	35829227	35865515	0	15380	20907	.	1	0	OR13E1P	-	35859980	35859054	14446	15372	14446	D	0	0
chr2	8073290	8074320	chr2	8073564	8073764	chr2	8073663	8073664	1031	8073664	91.59	89.7495	19.0363	86.0085	MDA_ARID1A_ChIP_merged_vs_NE3_input_trimmoPE_bowtie2_PP_hg38_Q2_sorted_BASE_BLR_q0.05_BAMPE_SPMR_MACS301_peak_20879	chr2	8073663	8073664	LINC00298	-	8278186	7923613	0	204522	150050	.	1	0	LINC00299	-	8324630	8007770	0	250966	65893	.	1	0
chr14	44520773	44521371	chr14	44520988	44521188	chr14	44521087	44521088	599	44521088	105.91	101.612	19.03	97.7711	MDA_ARID1A_ChIP_merged_vs_NE3_input_trimmoPE_bowtie2_PP_hg38_Q2_sorted_BASE_BLR_q0.05_BAMPE_SPMR_MACS301_peak_12331	chr14	44521087	44521088	ENSG00000258747	+	44507384	44567467	0	13703	46379	.	1	0	FSCB	-	44507283	44504148	13804	13804	16939	U	0	0
chr16	72927500	72928100	chr16	72927700	72927900	chr16	72927799	72927800	601	72927800	113.08	108.875	19.0129	104.978	MDA_ARID1A_ChIP_merged_vs_NE3_input_trimmoPE_bowtie2_PP_hg38_Q2_sorted_BASE_BLR_q0.05_BAMPE_SPMR_MACS301_peak_16089	chr16	72927799	72927800	ZFHX3	-	73891871	72782884	0	964071	144915	.	1	0	ENSG00000279757	-	72973832	72973373	45573	46032	45573	D	0	0
chr8	43050688	43051220	chr8	43050874	43051074	chr8	43050973	43050974	533	43050974	113.08	108.875	19.0129	104.978	MDA_ARID1A_ChIP_merged_vs_NE3_input_trimmoPE_bowtie2_PP_hg38_Q2_sorted_BASE_BLR_q0.05_BAMPE_SPMR_MACS301_peak_41899	chr8	43050973	43050974	ENSG00000254673	+	43018423	43077334	0	32550	26360	.	1	0	FNTA	+	43034193	43069583	0	16780	18609	.	1	0
chr17	77285994	77288332	chr17	77286675	77286875	chr17	77286774	77286775	2339	77286775	246.11	223.953	19.0085	219.333	MDA_ARID1A_ChIP_merged_vs_NE3_input_trimmoPE_bowtie2_PP_hg38_Q2_sorted_BASE_BLR_q0.05_BAMPE_SPMR_MACS301_peak_17955	chr17	77286774	77286775	SEPTIN9-DT	-	77274326	77257736	12448	12448	29038	U	0	0	ENSG00000265121	-	77264776	77264179	21998	21998	22595	U	0	0
chr3	189766342	189766939	chr3	189766508	189766708	chr3	189766607	189766608	598	189766608	139.68	131.01	19.0076	126.945	MDA_ARID1A_ChIP_merged_vs_NE3_input_trimmoPE_bowtie2_PP_hg38_Q2_sorted_BASE_BLR_q0.05_BAMPE_SPMR_MACS301_peak_30452	chr3	189766607	189766608	TP63	+	189631388	189897276	0	135219	130668	.	1	0	MIR944	+	189829921	189830009	63313	63313	63401	U	0	0
chr11	13030630	13031213	chr11	13030818	13031018	chr11	13030917	13030918	584	13030918	154.01	144.294	19.0059	140.138	MDA_ARID1A_ChIP_merged_vs_NE3_input_trimmoPE_bowtie2_PP_hg38_Q2_sorted_BASE_BLR_q0.05_BAMPE_SPMR_MACS301_peak_7045	chr11	13030917	13030918	RASSF10	+	13009315	13012119	18798	21602	18798	D	0	0	RASSF10-DT	-	13009159	13001089	21758	21758	29828	U	0	0
chr3	196807588	196808262	chr3	196807764	196807964	chr3	196807863	196807864	675	196807864	104.89	100.685	19.0025	96.8517	MDA_ARID1A_ChIP_merged_vs_NE3_input_trimmoPE_bowtie2_PP_hg38_Q2_sorted_BASE_BLR_q0.05_BAMPE_SPMR_MACS301_peak_30598	chr3	196807863	196807864	PAK2	+	196739856	196832647	0	68007	24783	.	1	0	RNU6-42P	-	196785086	196784979	22777	22777	22884	U	0	0
chr7	77458916	77459801	chr7	77459381	77459581	chr7	77459480	77459481	886	77459481	202.11	185.745	18.9932	181.335	MDA_ARID1A_ChIP_merged_vs_NE3_input_trimmoPE_bowtie2_PP_hg38_Q2_sorted_BASE_BLR_q0.05_BAMPE_SPMR_MACS301_peak_39868	chr7	77459480	77459481	GCNT1P5	+	77461457	77462139	1976	1976	2658	U	0	0	ENSG00000287519	-	77498965	77487316	27835	39484	27835	D	0	0
chr14	90513297	90514128	chr14	90513611	90513811	chr14	90513710	90513711	832	90513711	188.8	173.243	18.9804	168.906	MDA_ARID1A_ChIP_merged_vs_NE3_input_trimmoPE_bowtie2_PP_hg38_Q2_sorted_BASE_BLR_q0.05_BAMPE_SPMR_MACS301_peak_13168	chr14	90513710	90513711	TTC7B	-	90816430	90524563	10852	302719	10852	D	0	0	ENSG00000259789	-	90491614	90489009	22096	22096	24701	U	0	0
chrX	140492099	140492831	chrX	140492324	140492524	chrX	140492423	140492424	733	140492424	161.17	150.169	18.9797	145.974	MDA_ARID1A_ChIP_merged_vs_NE3_input_trimmoPE_bowtie2_PP_hg38_Q2_sorted_BASE_BLR_q0.05_BAMPE_SPMR_MACS301_peak_46195	chrX	140492423	140492424	SOX3	-	140505069	140502984	10560	12645	10560	D	0	0	RPS17P17	-	140471274	140470865	21149	21149	21558	U	0	0
chr20	47008923	47009734	chr20	47009252	47009452	chr20	47009351	47009352	812	47009352	207.74	189.704	18.9759	185.27	MDA_ARID1A_ChIP_merged_vs_NE3_input_trimmoPE_bowtie2_PP_hg38_Q2_sorted_BASE_BLR_q0.05_BAMPE_SPMR_MACS301_peak_25568	chr20	47009351	47009352	EYA2	+	46894842	47188844	0	114509	179492	.	1	0	GAPDHP54	+	46997595	46998488	10863	11756	10863	D	0	0
chr2	197613350	197614024	chr2	197613597	197613797	chr2	197613696	197613697	675	197613697	226.67	206.17	18.9722	201.642	MDA_ARID1A_ChIP_merged_vs_NE3_input_trimmoPE_bowtie2_PP_hg38_Q2_sorted_BASE_BLR_q0.05_BAMPE_SPMR_MACS301_peak_23807	chr2	197613696	197613697	RFTN2	-	197675587	197568223	0	61890	45473	.	1	0	ENSG00000287858	+	197640440	197641574	26743	26743	27877	U	0	0
chr2	179574108	179574770	chr2	179574346	179574546	chr2	179574445	179574446	663	179574446	115.12	110.448	18.9709	106.537	MDA_ARID1A_ChIP_merged_vs_NE3_input_trimmoPE_bowtie2_PP_hg38_Q2_sorted_BASE_BLR_q0.05_BAMPE_SPMR_MACS301_peak_23602	chr2	179574445	179574446	ZNF385B	-	179861612	179441981	0	287166	132464	.	1	0	.	.	.	.	.	.	.	.	.	.
chr21	21063778	21065123	chr21	21063897	21064097	chr21	21063996	21063997	1346	21063997	120.75	114.443	18.9693	110.501	MDA_ARID1A_ChIP_merged_vs_NE3_input_trimmoPE_bowtie2_PP_hg38_Q2_sorted_BASE_BLR_q0.05_BAMPE_SPMR_MACS301_peak_26137	chr21	21063996	21063997	NCAM2	+	20998408	21543329	0	65588	479332	.	1	0	.	.	.	.	.	.	.	.	.	.
chr7	102572254	102573010	chr7	102572600	102572800	chr7	102572699	102572700	757	102572700	415.98	369.64	18.9537	364.442	MDA_ARID1A_ChIP_merged_vs_NE3_input_trimmoPE_bowtie2_PP_hg38_Q2_sorted_BASE_BLR_q0.05_BAMPE_SPMR_MACS301_peak_40288	chr7	102572699	102572700	ENSG00000270249	-	102592444	102541500	0	19744	31199	.	1	0	POLR2J3	-	102572539	102537918	160	160	34781	U	0	1
chr11	69513740	69517932	chr11	69515369	69515569	chr11	69515468	69515469	4193	69515469	2973.28	2585.63	18.9444	2577.99	MDA_ARID1A_ChIP_merged_vs_NE3_input_trimmoPE_bowtie2_PP_hg38_Q2_sorted_BASE_BLR_q0.05_BAMPE_SPMR_MACS301_peak_8098	chr11	69515468	69515469	LINC01488	+	69485610	69494952	20516	29858	20516	D	0	0	LINC02747	-	69481545	69475566	33923	33923	39902	U	0	0
chr1	50286475	50287235	chr1	50286746	50286946	chr1	50286845	50286846	761	50286846	204.15	187.201	18.9416	182.783	MDA_ARID1A_ChIP_merged_vs_NE3_input_trimmoPE_bowtie2_PP_hg38_Q2_sorted_BASE_BLR_q0.05_BAMPE_SPMR_MACS301_peak_1592	chr1	50286845	50286846	LINC02808	-	50321161	50229661	0	34315	57184	.	1	0	ENSG00000284645	+	50252568	50258994	27851	34277	27851	D	0	0
chr4	84420572	84421245	chr4	84420836	84421036	chr4	84420935	84420936	674	84420936	130.47	123.083	18.9329	119.076	MDA_ARID1A_ChIP_merged_vs_NE3_input_trimmoPE_bowtie2_PP_hg38_Q2_sorted_BASE_BLR_q0.05_BAMPE_SPMR_MACS301_peak_31723	chr4	84420935	84420936	ENSG00000248749	-	84380189	84371392	40746	40746	49543	U	0	0	NKX6-1	-	84499292	84491984	71048	78356	71048	D	0	0
chr15	70093383	70094094	chr15	70093666	70093866	chr15	70093765	70093766	712	70093766	226.16	206.17	18.9296	201.642	MDA_ARID1A_ChIP_merged_vs_NE3_input_trimmoPE_bowtie2_PP_hg38_Q2_sorted_BASE_BLR_q0.05_BAMPE_SPMR_MACS301_peak_14422	chr15	70093765	70093766	TLE3	-	70098176	70047789	0	4410	45976	.	1	0	MIR629	-	70079468	70079371	14297	14297	14394	U	0	0
chr1	18535327	18536008	chr1	18535606	18535806	chr1	18535705	18535706	682	18535706	207.22	189.704	18.9294	185.27	MDA_ARID1A_ChIP_merged_vs_NE3_input_trimmoPE_bowtie2_PP_hg38_Q2_sorted_BASE_BLR_q0.05_BAMPE_SPMR_MACS301_peak_541	chr1	18535705	18535706	DYNLL1P3	+	18513117	18513383	22322	22588	22322	D	0	0	KLHDC7A	+	18480929	18485974	49731	54776	49731	D	0	0
chr1	10796340	10797042	chr1	10796620	10796820	chr1	10796719	10796720	703	10796720	169.36	156.789	18.929	152.551	MDA_ARID1A_ChIP_merged_vs_NE3_input_trimmoPE_bowtie2_PP_hg38_Q2_sorted_BASE_BLR_q0.05_BAMPE_SPMR_MACS301_peak_316	chr1	10796719	10796720	CASZ1	-	10796646	10636603	73	73	160116	U	0	1	HSPE1P24	+	10895760	10895998	99040	99040	99278	U	0	0
chr2	29583059	29584159	chr2	29583695	29583895	chr2	29583794	29583795	1101	29583795	131.5	123.918	18.9282	119.906	MDA_ARID1A_ChIP_merged_vs_NE3_input_trimmoPE_bowtie2_PP_hg38_Q2_sorted_BASE_BLR_q0.05_BAMPE_SPMR_MACS301_peak_21341	chr2	29583794	29583795	ALK	-	29921586	29192773	0	337791	391021	.	1	0	RN7SL516P	-	29681323	29681026	97231	97528	97231	D	0	0
chr3	52210642	52211156	chr3	52210794	52210994	chr3	52210893	52210894	515	52210894	93.63	91.1612	18.9269	87.4085	MDA_ARID1A_ChIP_merged_vs_NE3_input_trimmoPE_bowtie2_PP_hg38_Q2_sorted_BASE_BLR_q0.05_BAMPE_SPMR_MACS301_peak_28420	chr3	52210893	52210894	ALAS1	+	52198093	52214327	0	12800	3433	.	1	0	ENSG00000280003	-	52219012	52217015	6121	8118	6121	D	0	0
chr15	43798344	43799414	chr15	43798901	43799101	chr15	43799000	43799001	1071	43799001	225.13	205.077	18.8853	200.554	MDA_ARID1A_ChIP_merged_vs_NE3_input_trimmoPE_bowtie2_PP_hg38_Q2_sorted_BASE_BLR_q0.05_BAMPE_SPMR_MACS301_peak_13840	chr15	43799000	43799001	ENSG00000262560	-	43799133	43772616	0	132	26384	.	1	0	SERINC4	-	43800220	43794161	0	1219	4839	.	1	0
chr4	29276028	29276731	chr4	29276296	29276496	chr4	29276395	29276396	704	29276396	206.71	188.386	18.8829	183.96	MDA_ARID1A_ChIP_merged_vs_NE3_input_trimmoPE_bowtie2_PP_hg38_Q2_sorted_BASE_BLR_q0.05_BAMPE_SPMR_MACS301_peak_31065	chr4	29276395	29276396	LINC02472	+	29214252	29291869	0	62143	15473	.	1	0	ENSG00000248176	+	29118303	29211696	64699	158092	64699	D	0	0
chr2	222795926	222797160	chr2	222796797	222796997	chr2	222796896	222796897	1235	222796897	168.85	155.462	18.8721	151.232	MDA_ARID1A_ChIP_merged_vs_NE3_input_trimmoPE_bowtie2_PP_hg38_Q2_sorted_BASE_BLR_q0.05_BAMPE_SPMR_MACS301_peak_24307	chr2	222796896	222796897	ACSL3	+	222860983	222944609	64086	64086	147712	U	0	0	RPL31P17	+	222726456	222726834	70062	70440	70062	D	0	0
chr3	174198159	174198891	chr3	174198348	174198548	chr3	174198447	174198448	733	174198448	108.47	103.959	18.871	100.1	MDA_ARID1A_ChIP_merged_vs_NE3_input_trimmoPE_bowtie2_PP_hg38_Q2_sorted_BASE_BLR_q0.05_BAMPE_SPMR_MACS301_peak_30157	chr3	174198447	174198448	NLGN1	+	173398447	174286644	0	800000	88196	.	1	0	.	.	.	.	.	.	.	.	.	.
chr6	64504443	64504939	chr6	64504593	64504793	chr6	64504692	64504693	497	64504693	111.03	106.74	18.8659	102.858	MDA_ARID1A_ChIP_merged_vs_NE3_input_trimmoPE_bowtie2_PP_hg38_Q2_sorted_BASE_BLR_q0.05_BAMPE_SPMR_MACS301_peak_37185	chr6	64504692	64504693	EYS	-	65707226	63719979	0	1202533	784713	.	1	0	ENSG00000232120	+	64377794	64412779	91913	126898	91913	D	0	0
chr4	30191831	30192311	chr4	30192006	30192206	chr4	30192105	30192106	481	30192106	160.15	148.837	18.8599	144.65	MDA_ARID1A_ChIP_merged_vs_NE3_input_trimmoPE_bowtie2_PP_hg38_Q2_sorted_BASE_BLR_q0.05_BAMPE_SPMR_MACS301_peak_31072	chr4	30192105	30192106	.	.	.	.	.	.	.	.	.	.	.	.	.	.	.	.	.	.	.	.
chr9	115128987	115129682	chr9	115129200	115129400	chr9	115129299	115129300	696	115129300	160.15	148.837	18.8599	144.65	MDA_ARID1A_ChIP_merged_vs_NE3_input_trimmoPE_bowtie2_PP_hg38_Q2_sorted_BASE_BLR_q0.05_BAMPE_SPMR_MACS301_peak_44671	chr9	115129299	115129300	DELEC1	+	114969583	115240989	0	159716	111689	.	1	0	ENSG00000236461	-	115138409	115119538	0	9109	9761	.	1	0
chr20	18058655	18059439	chr20	18058993	18059193	chr20	18059092	18059093	785	18059093	129.96	121.74	18.8592	117.743	MDA_ARID1A_ChIP_merged_vs_NE3_input_trimmoPE_bowtie2_PP_hg38_Q2_sorted_BASE_BLR_q0.05_BAMPE_SPMR_MACS301_peak_24978	chr20	18059092	18059093	ENSG00000229262	+	18059492	18071008	399	399	11915	U	0	1	OVOL2	-	18057916	18024162	1176	1176	34930	U	0	0
chr9	82597681	82598335	chr9	82597914	82598114	chr9	82598013	82598014	655	82598014	151.45	140.902	18.8507	136.769	MDA_ARID1A_ChIP_merged_vs_NE3_input_trimmoPE_bowtie2_PP_hg38_Q2_sorted_BASE_BLR_q0.05_BAMPE_SPMR_MACS301_peak_44043	chr9	82598013	82598014	ENSG00000228430	+	81977613	82780194	0	620400	182180	.	1	0	ENSG00000286612	-	82646584	82612551	14537	48570	14537	D	0	0
chr11	85137509	85138079	chr11	85137712	85137912	chr11	85137811	85137812	571	85137812	80.84	79.7542	18.8501	76.1054	MDA_ARID1A_ChIP_merged_vs_NE3_input_trimmoPE_bowtie2_PP_hg38_Q2_sorted_BASE_BLR_q0.05_BAMPE_SPMR_MACS301_peak_8517	chr11	85137811	85137812	DLG2	-	85627270	83457918	0	489458	1679893	.	1	0	.	.	.	.	.	.	.	.	.	.
chr13	50940366	50940946	chr13	50940652	50940852	chr13	50940751	50940752	581	50940752	112.05	107.517	18.8424	103.63	MDA_ARID1A_ChIP_merged_vs_NE3_input_trimmoPE_bowtie2_PP_hg38_Q2_sorted_BASE_BLR_q0.05_BAMPE_SPMR_MACS301_peak_11502	chr13	50940751	50940752	RNASEH2B	+	50909790	50956762	0	30961	16010	.	1	0	RNASEH2B-AS1	-	50910578	50879265	30173	30173	61486	U	0	0
chr9	12452190	12452917	chr9	12452502	12452702	chr9	12452601	12452602	728	12452602	206.2	188.386	18.8364	183.96	MDA_ARID1A_ChIP_merged_vs_NE3_input_trimmoPE_bowtie2_PP_hg38_Q2_sorted_BASE_BLR_q0.05_BAMPE_SPMR_MACS301_peak_43503	chr9	12452601	12452602	.	.	.	.	.	.	.	.	.	.	.	.	.	.	.	.	.	.	.	.
chr11	60370430	60371505	chr11	60371073	60371273	chr11	60371172	60371173	1076	60371173	375.56	334.08	18.8281	328.987	MDA_ARID1A_ChIP_merged_vs_NE3_input_trimmoPE_bowtie2_PP_hg38_Q2_sorted_BASE_BLR_q0.05_BAMPE_SPMR_MACS301_peak_7707	chr11	60371172	60371173	MS4A7	+	60378531	60395948	7358	7358	24775	U	0	0	MS4A14	+	60396487	60417688	25314	25314	46515	U	0	0
chr11	46273802	46274437	chr11	46273931	46274131	chr11	46274030	46274031	636	46274031	93.12	91.1612	18.8246	87.4085	MDA_ARID1A_ChIP_merged_vs_NE3_input_trimmoPE_bowtie2_PP_hg38_Q2_sorted_BASE_BLR_q0.05_BAMPE_SPMR_MACS301_peak_7612	chr11	46274030	46274031	LINC02489	-	46274427	46256269	0	396	17761	.	1	0	CREB3L1	+	46277661	46321409	3630	3630	47378	U	0	0
chr1	203089035	203090029	chr1	203089363	203089563	chr1	203089462	203089463	995	203089463	198.53	181.253	18.8192	176.869	MDA_ARID1A_ChIP_merged_vs_NE3_input_trimmoPE_bowtie2_PP_hg38_Q2_sorted_BASE_BLR_q0.05_BAMPE_SPMR_MACS301_peak_3732	chr1	203089462	203089463	ADORA1	+	203090653	203167404	1190	1190	77941	U	0	0	MYOG	-	203086012	203083128	3450	3450	6334	U	0	0
chr11	42979247	42980144	chr11	42979624	42979824	chr11	42979723	42979724	898	42979724	284.48	255.436	18.8132	250.663	MDA_ARID1A_ChIP_merged_vs_NE3_input_trimmoPE_bowtie2_PP_hg38_Q2_sorted_BASE_BLR_q0.05_BAMPE_SPMR_MACS301_peak_7578	chr11	42979723	42979724	ENSG00000254914	+	42939774	42939998	39725	39949	39725	D	0	0	ENSG00000271028	-	43065932	43063636	83912	86208	83912	D	0	0
chr4	15681239	15682066	chr4	15681535	15681735	chr4	15681634	15681635	828	15681635	146.85	136.268	18.8132	132.167	MDA_ARID1A_ChIP_merged_vs_NE3_input_trimmoPE_bowtie2_PP_hg38_Q2_sorted_BASE_BLR_q0.05_BAMPE_SPMR_MACS301_peak_30943	chr4	15681634	15681635	ENSG00000288606	+	15681755	15705565	120	120	23930	U	0	1	FAM200B	+	15681826	15690447	191	191	8812	U	0	1
chr6	100518374	100519035	chr6	100518700	100518900	chr6	100518799	100518800	662	100518800	318.77	284.633	18.8098	279.733	MDA_ARID1A_ChIP_merged_vs_NE3_input_trimmoPE_bowtie2_PP_hg38_Q2_sorted_BASE_BLR_q0.05_BAMPE_SPMR_MACS301_peak_37554	chr6	100518799	100518800	ASCC3	-	100881329	100508193	0	362529	10606	.	1	0	ENSG00000220695	+	100530275	100531052	11475	11475	12252	U	0	0
chr1	47809358	47810488	chr1	47809857	47810057	chr1	47809956	47809957	1131	47809957	232.81	210.394	18.8081	205.844	MDA_ARID1A_ChIP_merged_vs_NE3_input_trimmoPE_bowtie2_PP_hg38_Q2_sorted_BASE_BLR_q0.05_BAMPE_SPMR_MACS301_peak_1535	chr1	47809956	47809957	TRABD2B	-	47997385	47760527	0	187428	49429	.	1	0	ENSG00000225028	+	47818065	47820237	8108	8108	10280	U	0	0
chr12	46579384	46580014	chr12	46579666	46579866	chr12	46579765	46579766	631	46579766	149.41	139.012	18.8007	134.891	MDA_ARID1A_ChIP_merged_vs_NE3_input_trimmoPE_bowtie2_PP_hg38_Q2_sorted_BASE_BLR_q0.05_BAMPE_SPMR_MACS301_peak_9629	chr12	46579765	46579766	ENSG00000257261	+	46383651	46876784	0	196114	297018	.	1	0	ENSG00000272369	+	46537501	46652550	0	42264	72784	.	1	0
chr3	9194394	9195010	chr3	9194579	9194779	chr3	9194678	9194679	617	9194679	116.66	110.523	18.8003	106.612	MDA_ARID1A_ChIP_merged_vs_NE3_input_trimmoPE_bowtie2_PP_hg38_Q2_sorted_BASE_BLR_q0.05_BAMPE_SPMR_MACS301_peak_27733	chr3	9194678	9194679	SRGAP3	-	9249646	8980590	0	54967	214088	.	1	0	SRGAP3-AS2	+	9192496	9194347	331	2182	331	D	0	0
chr9	87450891	87451657	chr9	87451132	87451332	chr9	87451231	87451232	767	87451232	116.66	110.523	18.8003	106.612	MDA_ARID1A_ChIP_merged_vs_NE3_input_trimmoPE_bowtie2_PP_hg38_Q2_sorted_BASE_BLR_q0.05_BAMPE_SPMR_MACS301_peak_44123	chr9	87451231	87451232	ENSG00000286842	-	87445795	87436214	5436	5436	15017	U	0	0	ENSG00000228373	+	87423633	87423893	27338	27598	27338	D	0	0
chr3	186974653	186975379	chr3	186974909	186975109	chr3	186975008	186975009	727	186975009	86.47	84.892	18.7787	81.1949	MDA_ARID1A_ChIP_merged_vs_NE3_input_trimmoPE_bowtie2_PP_hg38_Q2_sorted_BASE_BLR_q0.05_BAMPE_SPMR_MACS301_peak_30372	chr3	186975008	186975009	ST6GAL1	+	186930525	187078553	0	44483	103544	.	1	0	ENSG00000233565	-	186922753	186922285	52255	52255	52723	U	0	0
chr10	29022395	29023099	chr10	29022633	29022833	chr10	29022732	29022733	705	29022733	186.76	170.601	18.7757	166.279	MDA_ARID1A_ChIP_merged_vs_NE3_input_trimmoPE_bowtie2_PP_hg38_Q2_sorted_BASE_BLR_q0.05_BAMPE_SPMR_MACS301_peak_5053	chr10	29022732	29022733	LINC01517	+	28743505	28941910	80822	279227	80822	D	0	0	.	.	.	.	.	.	.	.	.	.
chr2	217092382	217093251	chr2	217092772	217092972	chr2	217092871	217092872	870	217092872	155.03	144.204	18.7632	140.048	MDA_ARID1A_ChIP_merged_vs_NE3_input_trimmoPE_bowtie2_PP_hg38_Q2_sorted_BASE_BLR_q0.05_BAMPE_SPMR_MACS301_peak_24173	chr2	217092871	217092872	ENSG00000287498	-	217064818	217061066	28053	28053	31805	U	0	0	ENSG00000259855	+	216995905	216996490	96381	96966	96381	D	0	0
chr10	34319436	34320069	chr10	34319630	34319830	chr10	34319729	34319730	634	34319730	167.83	154.137	18.7584	149.915	MDA_ARID1A_ChIP_merged_vs_NE3_input_trimmoPE_bowtie2_PP_hg38_Q2_sorted_BASE_BLR_q0.05_BAMPE_SPMR_MACS301_peak_5147	chr10	34319729	34319730	PARD3	-	34815296	34109560	0	495566	210169	.	1	0	.	.	.	.	.	.	.	.	.	.
chr11	78259683	78260744	chr11	78260160	78260360	chr11	78260259	78260260	1062	78260260	257.88	231.607	18.7553	226.947	MDA_ARID1A_ChIP_merged_vs_NE3_input_trimmoPE_bowtie2_PP_hg38_Q2_sorted_BASE_BLR_q0.05_BAMPE_SPMR_MACS301_peak_8423	chr11	78260259	78260260	GAB2	-	78417820	78215292	0	157560	44967	.	1	0	ENSG00000288538	+	78223814	78225909	34350	36445	34350	D	0	0
chr10	77606688	77607349	chr10	77606914	77607114	chr10	77607013	77607014	662	77607014	137.64	128.333	18.7311	124.288	MDA_ARID1A_ChIP_merged_vs_NE3_input_trimmoPE_bowtie2_PP_hg38_Q2_sorted_BASE_BLR_q0.05_BAMPE_SPMR_MACS301_peak_5769	chr10	77607013	77607014	KCNMA1	-	77637902	76884868	0	30888	722145	.	1	0	RNA5SP321	+	77587048	77587159	19854	19965	19854	D	0	0
chr12	92543276	92543912	chr12	92543499	92543699	chr12	92543598	92543599	637	92543599	218.99	197.824	18.7302	193.343	MDA_ARID1A_ChIP_merged_vs_NE3_input_trimmoPE_bowtie2_PP_hg38_Q2_sorted_BASE_BLR_q0.05_BAMPE_SPMR_MACS301_peak_10446	chr12	92543598	92543599	ENSG00000258262	+	92530459	92531324	12274	13139	12274	D	0	0	LINC02397	+	92466450	92492091	51507	77148	51507	D	0	0
chr20	36586873	36587894	chr20	36587355	36587555	chr20	36587454	36587455	1022	36587455	186.25	170.601	18.7246	166.279	MDA_ARID1A_ChIP_merged_vs_NE3_input_trimmoPE_bowtie2_PP_hg38_Q2_sorted_BASE_BLR_q0.05_BAMPE_SPMR_MACS301_peak_25347	chr20	36587454	36587455	TGIF2	+	36573487	36593950	0	13967	6495	.	1	0	TGIF2-RAB5IF	+	36574552	36612384	0	12902	24929	.	1	0
chr4	138733949	138735012	chr4	138734367	138734567	chr4	138734466	138734467	1064	138734467	150.43	139.57	18.7242	135.446	MDA_ARID1A_ChIP_merged_vs_NE3_input_trimmoPE_bowtie2_PP_hg38_Q2_sorted_BASE_BLR_q0.05_BAMPE_SPMR_MACS301_peak_32499	chr4	138734466	138734467	ENSG00000250501	+	138773536	138802215	39069	39069	67748	U	0	0	ENSG00000250977	-	138665569	138664724	68897	68897	69742	U	0	0
chr22	23535992	23536888	chr22	23536174	23536374	chr22	23536273	23536274	897	23536274	176.01	162.061	18.7134	157.792	MDA_ARID1A_ChIP_merged_vs_NE3_input_trimmoPE_bowtie2_PP_hg38_Q2_sorted_BASE_BLR_q0.05_BAMPE_SPMR_MACS301_peak_26752	chr22	23536273	23536274	PCAT14	+	23536898	23547167	624	624	10893	U	0	1	LINC02557	-	23513602	23512493	22671	22671	23780	U	0	0
chr20	45778878	45779459	chr20	45779118	45779318	chr20	45779217	45779218	582	45779218	86.98	84.4422	18.705	80.75	MDA_ARID1A_ChIP_merged_vs_NE3_input_trimmoPE_bowtie2_PP_hg38_Q2_sorted_BASE_BLR_q0.05_BAMPE_SPMR_MACS301_peak_25534	chr20	45779217	45779218	WFDC3	-	45791883	45774212	0	12665	5005	.	1	0	RNU6ATAC38P	+	45778697	45778823	394	520	394	D	0	0
chr3	59321917	59322795	chr3	59322339	59322539	chr3	59322438	59322439	879	59322439	167.31	154.137	18.7016	149.915	MDA_ARID1A_ChIP_merged_vs_NE3_input_trimmoPE_bowtie2_PP_hg38_Q2_sorted_BASE_BLR_q0.05_BAMPE_SPMR_MACS301_peak_28590	chr3	59322438	59322439	ENSG00000243295	+	59050163	59754808	0	272275	432369	.	1	0	ENSG00000243903	-	59388704	59380023	57584	66265	57584	D	0	0
chr1	107756275	107756887	chr1	107756445	107756645	chr1	107756544	107756545	613	107756545	158.62	146.181	18.6803	142.012	MDA_ARID1A_ChIP_merged_vs_NE3_input_trimmoPE_bowtie2_PP_hg38_Q2_sorted_BASE_BLR_q0.05_BAMPE_SPMR_MACS301_peak_2447	chr1	107756544	107756545	VAV3	-	107965180	107571160	0	208635	185384	.	1	0	.	.	.	.	.	.	.	.	.	.
chr8	121150729	121151648	chr8	121151024	121151224	chr8	121151123	121151124	920	121151124	209.78	189.881	18.673	185.445	MDA_ARID1A_ChIP_merged_vs_NE3_input_trimmoPE_bowtie2_PP_hg38_Q2_sorted_BASE_BLR_q0.05_BAMPE_SPMR_MACS301_peak_42798	chr8	121151123	121151124	ENSG00000253619	+	120913064	121119754	31369	238059	31369	D	0	0	ENSG00000271219	-	121113919	121113357	37204	37204	37766	U	0	0
chr13	64763976	64764497	chr13	64764147	64764347	chr13	64764246	64764247	522	64764247	98.75	94.6875	18.6665	90.9047	MDA_ARID1A_ChIP_merged_vs_NE3_input_trimmoPE_bowtie2_PP_hg38_Q2_sorted_BASE_BLR_q0.05_BAMPE_SPMR_MACS301_peak_11576	chr13	64764246	64764247	.	.	.	.	.	.	.	.	.	.	.	.	.	.	.	.	.	.	.	.
chr4	52840561	52841558	chr4	52841037	52841237	chr4	52841136	52841137	998	52841137	111.54	105.887	18.6646	102.012	MDA_ARID1A_ChIP_merged_vs_NE3_input_trimmoPE_bowtie2_PP_hg38_Q2_sorted_BASE_BLR_q0.05_BAMPE_SPMR_MACS301_peak_31331	chr4	52841136	52841137	LINC01618	+	52712393	52866821	0	128743	25684	.	1	0	RASL11B	+	52862316	52866835	21179	21179	25698	U	0	0
chr1	94253575	94254166	chr1	94253759	94253959	chr1	94253858	94253859	592	94253859	136.61	127.202	18.6504	123.165	MDA_ARID1A_ChIP_merged_vs_NE3_input_trimmoPE_bowtie2_PP_hg38_Q2_sorted_BASE_BLR_q0.05_BAMPE_SPMR_MACS301_peak_2297	chr1	94253858	94253859	ARHGAP29-AS1	+	94247869	94411036	0	5989	157177	.	1	0	ARHGAP29	-	94237584	94168904	16274	16274	84954	U	0	0
chr16	4152100	4152810	chr16	4152377	4152577	chr16	4152476	4152477	711	4152477	297.28	265.55	18.6423	260.731	MDA_ARID1A_ChIP_merged_vs_NE3_input_trimmoPE_bowtie2_PP_hg38_Q2_sorted_BASE_BLR_q0.05_BAMPE_SPMR_MACS301_peak_15317	chr16	4152476	4152477	ENSG00000262471	+	4130554	4130820	21656	21922	21656	D	0	0	ENSG00000263105	-	4183515	4180116	27639	31038	27639	D	0	0
chr1	177276299	177277036	chr1	177276537	177276737	chr1	177276636	177276637	738	177276637	166.8	152.798	18.6409	148.586	MDA_ARID1A_ChIP_merged_vs_NE3_input_trimmoPE_bowtie2_PP_hg38_Q2_sorted_BASE_BLR_q0.05_BAMPE_SPMR_MACS301_peak_3323	chr1	177276636	177276637	BRINP2	+	177170957	177282422	0	105679	5785	.	1	0	LINC01645	+	177351561	177437880	74924	74924	161243	U	0	0
chr12	53537917	53539084	chr12	53538220	53538420	chr12	53538319	53538320	1168	53538320	166.8	152.798	18.6409	148.586	MDA_ARID1A_ChIP_merged_vs_NE3_input_trimmoPE_bowtie2_PP_hg38_Q2_sorted_BASE_BLR_q0.05_BAMPE_SPMR_MACS301_peak_9870	chr12	53538319	53538320	ATF7-NPFF	-	53625979	53506690	0	87659	31629	.	1	0	ATF7	-	53626382	53512053	0	88062	26266	.	1	0
chr1	20232441	20233183	chr1	20232682	20232882	chr1	20232781	20232782	743	20232782	141.22	131.634	18.6392	127.565	MDA_ARID1A_ChIP_merged_vs_NE3_input_trimmoPE_bowtie2_PP_hg38_Q2_sorted_BASE_BLR_q0.05_BAMPE_SPMR_MACS301_peak_621	chr1	20232781	20232782	LINC01757	+	20243119	20244664	10337	10337	11882	U	0	0	UBXN10	+	20186095	20196050	36731	46686	36731	D	0	0
chr9	76379534	76380288	chr9	76379625	76379825	chr9	76379724	76379725	755	76379725	128.43	120.4	18.6381	116.413	MDA_ARID1A_ChIP_merged_vs_NE3_input_trimmoPE_bowtie2_PP_hg38_Q2_sorted_BASE_BLR_q0.05_BAMPE_SPMR_MACS301_peak_43943	chr9	76379724	76379725	RFK	-	76394426	76385525	5800	14701	5800	D	0	0	PCSK5	+	75890643	76362339	17385	489081	17385	D	0	0
chr1	7446558	7448657	chr1	7447891	7448091	chr1	7447990	7447991	2100	7447991	353.05	313.709	18.6341	308.69	MDA_ARID1A_ChIP_merged_vs_NE3_input_trimmoPE_bowtie2_PP_hg38_Q2_sorted_BASE_BLR_q0.05_BAMPE_SPMR_MACS301_peak_181	chr1	7447990	7447991	CAMTA1	+	6785453	7769706	0	662537	321715	.	1	0	CAMTA1-AS1	-	7441554	7441095	6436	6436	6895	U	0	0
chr3	21082297	21082974	chr3	21082559	21082759	chr3	21082658	21082659	678	21082659	240.99	216.098	18.6149	211.519	MDA_ARID1A_ChIP_merged_vs_NE3_input_trimmoPE_bowtie2_PP_hg38_Q2_sorted_BASE_BLR_q0.05_BAMPE_SPMR_MACS301_peak_27945	chr3	21082658	21082659	ENSG00000282987	-	21226305	21006729	0	143646	75929	.	1	0	.	.	.	.	.	.	.	.	.	.
chr20	39152080	39152646	chr20	39152240	39152440	chr20	39152339	39152340	567	39152340	132.52	123.698	18.6147	119.686	MDA_ARID1A_ChIP_merged_vs_NE3_input_trimmoPE_bowtie2_PP_hg38_Q2_sorted_BASE_BLR_q0.05_BAMPE_SPMR_MACS301_peak_25402	chr20	39152339	39152340	LINC01734	-	39224748	39213776	61436	72408	61436	D	0	0	ENSG00000287983	-	39233836	39231114	78774	81496	78774	D	0	0
chr16	53642714	53643164	chr16	53642805	53643005	chr16	53642904	53642905	451	53642905	79.82	78.3695	18.6144	74.7342	MDA_ARID1A_ChIP_merged_vs_NE3_input_trimmoPE_bowtie2_PP_hg38_Q2_sorted_BASE_BLR_q0.05_BAMPE_SPMR_MACS301_peak_15857	chr16	53642904	53642905	RPGRIP1L	-	53703841	53599253	0	60936	43651	.	1	0	ENSG00000275191	-	53628816	53628255	14088	14088	14649	U	0	0
chr5	168722638	168723149	chr5	168722807	168723007	chr5	168722906	168722907	512	168722907	106.94	101.25	18.6064	97.4123	MDA_ARID1A_ChIP_merged_vs_NE3_input_trimmoPE_bowtie2_PP_hg38_Q2_sorted_BASE_BLR_q0.05_BAMPE_SPMR_MACS301_peak_35586	chr5	168722906	168722907	SLIT3	-	169301139	168661739	0	578232	61167	.	1	0	SLIT3-AS2	+	168706566	168720884	2022	16340	2022	D	0	0
chr5	55188593	55189515	chr5	55188733	55188933	chr5	55188832	55188833	923	55188833	203.64	184.444	18.6038	180.041	MDA_ARID1A_ChIP_merged_vs_NE3_input_trimmoPE_bowtie2_PP_hg38_Q2_sorted_BASE_BLR_q0.05_BAMPE_SPMR_MACS301_peak_33664	chr5	55188832	55188833	CDC20B	-	55173175	55112994	15657	15657	75838	U	0	0	MIR449C	-	55172353	55172261	16479	16479	16571	U	0	0
chr18	48946221	48947072	chr18	48946602	48946802	chr18	48946701	48946702	852	48946702	162.2	149.489	18.6018	145.298	MDA_ARID1A_ChIP_merged_vs_NE3_input_trimmoPE_bowtie2_PP_hg38_Q2_sorted_BASE_BLR_q0.05_BAMPE_SPMR_MACS301_peak_18750	chr18	48946701	48946702	SMAD7	-	48950965	48919852	0	4263	26849	.	1	0	ENSG00000266905	-	48963941	48962950	16248	17239	16248	D	0	0
chr2	111932660	111933367	chr2	111932892	111933092	chr2	111932991	111932992	708	111932992	162.2	149.489	18.6018	145.298	MDA_ARID1A_ChIP_merged_vs_NE3_input_trimmoPE_bowtie2_PP_hg38_Q2_sorted_BASE_BLR_q0.05_BAMPE_SPMR_MACS301_peak_22584	chr2	111932991	111932992	MERTK	+	111898606	112029561	0	34385	96569	.	1	0	RN7SL297P	+	111930174	111930467	2524	2817	2524	D	0	0
chr12	89566524	89567323	chr12	89566797	89566997	chr12	89566896	89566897	800	89566897	191.87	173.994	18.5928	169.653	MDA_ARID1A_ChIP_merged_vs_NE3_input_trimmoPE_bowtie2_PP_hg38_Q2_sorted_BASE_BLR_q0.05_BAMPE_SPMR_MACS301_peak_10410	chr12	89566896	89566897	ENSG00000258302	+	89561128	89594878	0	5768	27981	.	1	0	POC1B-AS1	+	89524593	89548005	18891	42303	18891	D	0	0
chr6	152218663	152219346	chr6	152218941	152219141	chr6	152219040	152219041	684	152219041	136.61	126.999	18.5928	122.963	MDA_ARID1A_ChIP_merged_vs_NE3_input_trimmoPE_bowtie2_PP_hg38_Q2_sorted_BASE_BLR_q0.05_BAMPE_SPMR_MACS301_peak_38386	chr6	152219040	152219041	SYNE1	-	152637362	152121686	0	418321	97354	.	1	0	.	.	.	.	.	.	.	.	.	.
chr1	23956958	23957844	chr1	23957229	23957429	chr1	23957328	23957329	887	23957329	154.01	142.674	18.589	138.529	MDA_ARID1A_ChIP_merged_vs_NE3_input_trimmoPE_bowtie2_PP_hg38_Q2_sorted_BASE_BLR_q0.05_BAMPE_SPMR_MACS301_peak_761	chr1	23957328	23957329	PNRC2	+	23956838	23963446	0	490	6117	.	1	0	SRSF10	-	23980327	23964346	7017	22998	7017	D	0	0
chr8	127357409	127358324	chr8	127357857	127358057	chr8	127357956	127357957	916	127357957	222.06	200.923	18.5885	196.423	MDA_ARID1A_ChIP_merged_vs_NE3_input_trimmoPE_bowtie2_PP_hg38_Q2_sorted_BASE_BLR_q0.05_BAMPE_SPMR_MACS301_peak_42970	chr8	127357956	127357957	CASC8	-	127482139	127289816	0	124182	68140	.	1	0	POU5F1B	+	127322182	127417210	0	35774	59253	.	1	0
chr12	51430058	51430938	chr12	51430283	51430483	chr12	51430382	51430383	881	51430383	110.52	104.812	18.5866	100.946	MDA_ARID1A_ChIP_merged_vs_NE3_input_trimmoPE_bowtie2_PP_hg38_Q2_sorted_BASE_BLR_q0.05_BAMPE_SPMR_MACS301_peak_9776	chr12	51430382	51430383	SLC4A8	+	51424830	51515763	0	5552	85380	.	1	0	SLC4A8-AS1	-	51424611	51421955	5771	5771	8427	U	0	0
chr7	105939963	105940814	chr7	105940198	105940398	chr7	105940297	105940298	852	105940298	352.02	312.415	18.5802	307.402	MDA_ARID1A_ChIP_merged_vs_NE3_input_trimmoPE_bowtie2_PP_hg38_Q2_sorted_BASE_BLR_q0.05_BAMPE_SPMR_MACS301_peak_40349	chr7	105940297	105940298	CDHR3	+	105963263	106036432	22965	22965	96134	U	0	0	ATXN7L1	-	105876599	105604771	63698	63698	335526	U	0	0
chr20	19396460	19397407	chr20	19396863	19397063	chr20	19396962	19396963	948	19396963	240.48	216.098	18.5755	211.519	MDA_ARID1A_ChIP_merged_vs_NE3_input_trimmoPE_bowtie2_PP_hg38_Q2_sorted_BASE_BLR_q0.05_BAMPE_SPMR_MACS301_peak_25014	chr20	19396962	19396963	SLC24A3	+	19212641	19722926	0	184321	325963	.	1	0	.	.	.	.	.	.	.	.	.	.
chr3	163912817	163913355	chr3	163913007	163913207	chr3	163913106	163913107	539	163913107	98.24	94.6875	18.5707	90.9047	MDA_ARID1A_ChIP_merged_vs_NE3_input_trimmoPE_bowtie2_PP_hg38_Q2_sorted_BASE_BLR_q0.05_BAMPE_SPMR_MACS301_peak_30005	chr3	163913106	163913107	ENSG00000214210	-	164002465	164001605	88498	89358	88498	D	0	0	.	.	.	.	.	.	.	.	.	.
chr14	36682919	36683854	chr14	36683479	36683679	chr14	36683578	36683579	936	36683579	133.03	124.625	18.5677	120.607	MDA_ARID1A_ChIP_merged_vs_NE3_input_trimmoPE_bowtie2_PP_hg38_Q2_sorted_BASE_BLR_q0.05_BAMPE_SPMR_MACS301_peak_12205	chr14	36683578	36683579	SLC25A21	-	37172606	36677920	0	489027	5658	.	1	0	PAX9	+	36657567	36677804	5774	26011	5774	D	0	0
chr17	50944187	50945193	chr17	50944616	50944816	chr17	50944715	50944716	1007	50944716	258.9	231.28	18.5644	226.622	MDA_ARID1A_ChIP_merged_vs_NE3_input_trimmoPE_bowtie2_PP_hg38_Q2_sorted_BASE_BLR_q0.05_BAMPE_SPMR_MACS301_peak_17434	chr17	50944715	50944716	ENSG00000251665	+	50944113	50948750	0	602	4034	.	1	0	ENSG00000247011	-	50944713	50934988	2	2	9727	U	0	1
chr5	59303209	59303753	chr5	59303336	59303536	chr5	59303435	59303436	545	59303436	128.94	119.9	18.5627	115.916	MDA_ARID1A_ChIP_merged_vs_NE3_input_trimmoPE_bowtie2_PP_hg38_Q2_sorted_BASE_BLR_q0.05_BAMPE_SPMR_MACS301_peak_33780	chr5	59303435	59303436	PDE4D	-	59768645	58973687	0	465209	329748	.	1	0	ENSG00000276214	+	59314109	59314800	10673	10673	11364	U	0	0
chr9	137481962	137482711	chr9	137482174	137482374	chr9	137482273	137482274	750	137482274	221.55	199.616	18.5459	195.123	MDA_ARID1A_ChIP_merged_vs_NE3_input_trimmoPE_bowtie2_PP_hg38_Q2_sorted_BASE_BLR_q0.05_BAMPE_SPMR_MACS301_peak_45295	chr9	137482273	137482274	PNPLA7	-	137550384	137459952	0	68110	22321	.	1	0	NSMF	-	137459334	137448231	22939	22939	34042	U	0	0
chr2	14123416	14124264	chr2	14123813	14124013	chr2	14123912	14123913	849	14123913	147.36	136.352	18.5449	132.25	MDA_ARID1A_ChIP_merged_vs_NE3_input_trimmoPE_bowtie2_PP_hg38_Q2_sorted_BASE_BLR_q0.05_BAMPE_SPMR_MACS301_peak_21040	chr2	14123912	14123913	LINC00276	-	14400963	13710530	0	277050	413382	.	1	0	.	.	.	.	.	.	.	.	.	.
chr5	177109542	177110626	chr5	177109899	177110099	chr5	177109998	177109999	1085	177109999	165.78	151.495	18.531	147.29	MDA_ARID1A_ChIP_merged_vs_NE3_input_trimmoPE_bowtie2_PP_hg38_Q2_sorted_BASE_BLR_q0.05_BAMPE_SPMR_MACS301_peak_35780	chr5	177109998	177109999	FGFR4	+	177086914	177098144	11854	23084	11854	D	0	0	NSD1	+	177133772	177300213	23773	23773	190214	U	0	0
chr14	101040714	101041547	chr14	101040933	101041133	chr14	101041032	101041033	834	101041033	89.54	86.7795	18.5284	83.0652	MDA_ARID1A_ChIP_merged_vs_NE3_input_trimmoPE_bowtie2_PP_hg38_Q2_sorted_BASE_BLR_q0.05_BAMPE_SPMR_MACS301_peak_13440	chr14	101041032	101041033	MIR376A1	+	101040781	101040849	183	251	183	D	0	0	MIR300	+	101041362	101041445	329	329	412	U	0	1
chr1	23979940	23980729	chr1	23980357	23980557	chr1	23980456	23980457	790	23980457	351	311.122	18.5264	306.114	MDA_ARID1A_ChIP_merged_vs_NE3_input_trimmoPE_bowtie2_PP_hg38_Q2_sorted_BASE_BLR_q0.05_BAMPE_SPMR_MACS301_peak_763	chr1	23980456	23980457	SRSF10	-	23980327	23964346	129	129	16110	U	0	1	PNRC2	+	23956838	23963446	17010	23618	17010	D	0	0
chr10	126918114	126918944	chr10	126918380	126918580	chr10	126918479	126918480	831	126918480	91.59	88.4233	18.5176	84.6941	MDA_ARID1A_ChIP_merged_vs_NE3_input_trimmoPE_bowtie2_PP_hg38_Q2_sorted_BASE_BLR_q0.05_BAMPE_SPMR_MACS301_peak_6612	chr10	126918479	126918480	DOCK1	+	126905408	127452517	0	13071	534037	.	1	0	ENSG00000223528	-	127000640	126988094	69614	82160	69614	D	0	0
chr1	236514858	236515881	chr1	236515229	236515429	chr1	236515328	236515329	1024	236515329	233.32	209.791	18.5088	205.244	MDA_ARID1A_ChIP_merged_vs_NE3_input_trimmoPE_bowtie2_PP_hg38_Q2_sorted_BASE_BLR_q0.05_BAMPE_SPMR_MACS301_peak_4495	chr1	236515328	236515329	LGALS8-AS1	-	236524508	236523051	7722	9179	7722	D	0	0	LGALS8	+	236523438	236552981	8109	8109	37652	U	0	0
chr1	164605450	164606026	chr1	164605664	164605864	chr1	164605763	164605764	577	164605764	130.47	121.64	18.5064	117.644	MDA_ARID1A_ChIP_merged_vs_NE3_input_trimmoPE_bowtie2_PP_hg38_Q2_sorted_BASE_BLR_q0.05_BAMPE_SPMR_MACS301_peak_3138	chr1	164605763	164605764	PBX1	+	164559183	164851831	0	46580	246067	.	1	0	RNU6-171P	+	164639564	164639671	33800	33800	33907	U	0	0
chr2	208015400	208016050	chr2	208015639	208015839	chr2	208015738	208015739	651	208015739	128.43	119.9	18.4896	115.916	MDA_ARID1A_ChIP_merged_vs_NE3_input_trimmoPE_bowtie2_PP_hg38_Q2_sorted_BASE_BLR_q0.05_BAMPE_SPMR_MACS301_peak_23983	chr2	208015738	208015739	PLEKHM3	-	208025527	207821287	0	9788	194451	.	1	0	RNU6-360P	-	208019741	208019637	3898	4002	3898	D	0	0
chrX	68454243	68455478	chrX	68454526	68454726	chrX	68454625	68454626	1236	68454626	128.43	119.9	18.4896	115.916	MDA_ARID1A_ChIP_merged_vs_NE3_input_trimmoPE_bowtie2_PP_hg38_Q2_sorted_BASE_BLR_q0.05_BAMPE_SPMR_MACS301_peak_45756	chrX	68454625	68454626	ENSG00000225925	+	68474709	68476874	20083	20083	22248	U	0	0	OPHN1	-	68433495	68042343	21130	21130	412282	U	0	0
chr10	29107753	29108411	chr10	29107949	29108149	chr10	29108048	29108049	659	29108049	154.01	142.276	18.4876	138.134	MDA_ARID1A_ChIP_merged_vs_NE3_input_trimmoPE_bowtie2_PP_hg38_Q2_sorted_BASE_BLR_q0.05_BAMPE_SPMR_MACS301_peak_5060	chr10	29108048	29108049	.	.	.	.	.	.	.	.	.	.	.	.	.	.	.	.	.	.	.	.
chr12	87470327	87471038	chr12	87470711	87470911	chr12	87470810	87470811	712	87470811	146.85	135.027	18.4809	130.934	MDA_ARID1A_ChIP_merged_vs_NE3_input_trimmoPE_bowtie2_PP_hg38_Q2_sorted_BASE_BLR_q0.05_BAMPE_SPMR_MACS301_peak_10356	chr12	87470810	87470811	.	.	.	.	.	.	.	.	.	.	.	.	.	.	.	.	.	.	.	.
chr6	141561119	141561687	chr6	141561288	141561488	chr6	141561387	141561388	569	141561388	146.85	135.027	18.4809	130.934	MDA_ARID1A_ChIP_merged_vs_NE3_input_trimmoPE_bowtie2_PP_hg38_Q2_sorted_BASE_BLR_q0.05_BAMPE_SPMR_MACS301_peak_38217	chr6	141561387	141561388	RPS3AP23	-	141636503	141635719	74331	75115	74331	D	0	0	RN7SKP106	-	141486412	141486140	74975	74975	75247	U	0	0
chr1	212146942	212148167	chr1	212147593	212147793	chr1	212147692	212147693	1226	212147693	228.71	205.167	18.4788	200.645	MDA_ARID1A_ChIP_merged_vs_NE3_input_trimmoPE_bowtie2_PP_hg38_Q2_sorted_BASE_BLR_q0.05_BAMPE_SPMR_MACS301_peak_4021	chr1	212147692	212147693	ENSG00000229983	+	212168206	212190259	20513	20513	42566	U	0	0	LINC02608	-	212285068	212180140	32447	137375	32447	D	0	0
chr13	98984110	98984561	chr13	98984207	98984407	chr13	98984306	98984307	452	98984307	80.84	78.8817	18.4773	75.2408	MDA_ARID1A_ChIP_merged_vs_NE3_input_trimmoPE_bowtie2_PP_hg38_Q2_sorted_BASE_BLR_q0.05_BAMPE_SPMR_MACS301_peak_11820	chr13	98984306	98984307	DOCK9	-	98978064	98793428	6242	6242	190878	U	0	0	RPL7L1P12	-	98950447	98949718	33859	33859	34588	U	0	0
chr12	14207728	14208518	chr12	14208005	14208205	chr12	14208104	14208105	791	14208105	148.38	136.916	18.4711	132.81	MDA_ARID1A_ChIP_merged_vs_NE3_input_trimmoPE_bowtie2_PP_hg38_Q2_sorted_BASE_BLR_q0.05_BAMPE_SPMR_MACS301_peak_9241	chr12	14208104	14208105	ENSG00000256084	+	14216589	14221297	8484	8484	13192	U	0	0	ENSG00000227760	+	14192001	14192284	15820	16103	15820	D	0	0
chr6	149372063	149372558	chr6	149372159	149372359	chr6	149372258	149372259	496	149372259	112.05	106.394	18.4694	102.516	MDA_ARID1A_ChIP_merged_vs_NE3_input_trimmoPE_bowtie2_PP_hg38_Q2_sorted_BASE_BLR_q0.05_BAMPE_SPMR_MACS301_peak_38334	chr6	149372258	149372259	TAB2	+	149317711	149411607	0	54547	39348	.	1	0	SUMO4	+	149400261	149401278	28002	28002	29019	U	0	0
chr17	42918863	42919272	chr17	42918947	42919147	chr17	42919046	42919047	410	42919047	90.05	87.7066	18.4604	83.9837	MDA_ARID1A_ChIP_merged_vs_NE3_input_trimmoPE_bowtie2_PP_hg38_Q2_sorted_BASE_BLR_q0.05_BAMPE_SPMR_MACS301_peak_17166	chr17	42919046	42919047	G6PC1	+	42900798	42914438	4608	18248	4608	D	0	0	LINC00671	-	42898704	42874669	20342	20342	44377	U	0	0
chr8	37144186	37147018	chr8	37144845	37145045	chr8	37144944	37144945	2833	37144945	3007.56	2582.55	18.4574	2574.94	MDA_ARID1A_ChIP_merged_vs_NE3_input_trimmoPE_bowtie2_PP_hg38_Q2_sorted_BASE_BLR_q0.05_BAMPE_SPMR_MACS301_peak_41662	chr8	37144944	37144945	SMARCE1P4	+	37095149	37095390	49554	49795	49554	D	0	0	ENSG00000254038	-	37069418	37067440	75526	75526	77504	U	0	0
chr6	146905215	146905841	chr6	146905463	146905663	chr6	146905562	146905563	627	146905563	152.48	140.225	18.4555	136.097	MDA_ARID1A_ChIP_merged_vs_NE3_input_trimmoPE_bowtie2_PP_hg38_Q2_sorted_BASE_BLR_q0.05_BAMPE_SPMR_MACS301_peak_38309	chr6	146905562	146905563	STXBP5-AS1	-	146915885	146841900	0	10322	63662	.	1	0	ENSG00000227748	+	146857449	146863326	42236	48113	42236	D	0	0
chr5	39284544	39285062	chr5	39284666	39284866	chr5	39284765	39284766	519	39284766	139.68	128.975	18.438	124.925	MDA_ARID1A_ChIP_merged_vs_NE3_input_trimmoPE_bowtie2_PP_hg38_Q2_sorted_BASE_BLR_q0.05_BAMPE_SPMR_MACS301_peak_33548	chr5	39284765	39284766	C9	-	39364495	39284139	0	79729	626	.	1	0	FYB1	-	39219563	39105251	65202	65202	179514	U	0	0
chr7	34036819	34037562	chr7	34037079	34037279	chr7	34037178	34037179	744	34037179	249.18	223.077	18.4304	218.462	MDA_ARID1A_ChIP_merged_vs_NE3_input_trimmoPE_bowtie2_PP_hg38_Q2_sorted_BASE_BLR_q0.05_BAMPE_SPMR_MACS301_peak_39275	chr7	34037178	34037179	BMPER	+	33904910	34155872	0	132268	118693	.	1	0	ENSG00000286300	-	34128126	34124947	87768	90947	87768	D	0	0
chr17	49100970	49101930	chr17	49101277	49101477	chr17	49101376	49101377	961	49101377	160.66	146.848	18.4268	142.675	MDA_ARID1A_ChIP_merged_vs_NE3_input_trimmoPE_bowtie2_PP_hg38_Q2_sorted_BASE_BLR_q0.05_BAMPE_SPMR_MACS301_peak_17319	chr17	49101376	49101377	B4GALNT2P1	+	49085510	49086702	14674	15866	14674	D	0	0	B4GALNT2	+	49132768	49176840	31391	31391	75463	U	0	0
chr12	52200535	52201381	chr12	52200778	52200978	chr12	52200877	52200878	847	52200878	215.41	193.902	18.4252	189.443	MDA_ARID1A_ChIP_merged_vs_NE3_input_trimmoPE_bowtie2_PP_hg38_Q2_sorted_BASE_BLR_q0.05_BAMPE_SPMR_MACS301_peak_9803	chr12	52200877	52200878	LINC02874	-	52213583	52205555	4677	12705	4677	D	0	0	KRT80	-	52192014	52168995	8863	8863	31882	U	0	0
chr15	62325669	62327072	chr15	62326451	62326651	chr15	62326550	62326551	1404	62326551	136.61	126.395	18.4221	122.363	MDA_ARID1A_ChIP_merged_vs_NE3_input_trimmoPE_bowtie2_PP_hg38_Q2_sorted_BASE_BLR_q0.05_BAMPE_SPMR_MACS301_peak_14175	chr15	62326550	62326551	MIR6085	+	62343028	62343138	16477	16477	16587	U	0	0	MIR8067	-	62304734	62304657	21816	21816	21893	U	0	0
chr19	44859002	44859635	chr19	44859152	44859352	chr19	44859251	44859252	634	44859252	169.87	154.402	18.4205	150.179	MDA_ARID1A_ChIP_merged_vs_NE3_input_trimmoPE_bowtie2_PP_hg38_Q2_sorted_BASE_BLR_q0.05_BAMPE_SPMR_MACS301_peak_20389	chr19	44859251	44859252	NECTIN2	+	44846174	44878941	0	13077	19689	.	1	0	ENSG00000267282	-	44890876	44882026	22774	31624	22774	D	0	0
chr5	154844696	154845386	chr5	154844928	154845128	chr5	154845027	154845028	691	154845028	220.02	198.31	18.4179	193.826	MDA_ARID1A_ChIP_merged_vs_NE3_input_trimmoPE_bowtie2_PP_hg38_Q2_sorted_BASE_BLR_q0.05_BAMPE_SPMR_MACS301_peak_35403	chr5	154845027	154845028	FAXDC2	-	154850603	154818491	0	5575	26536	.	1	0	CNOT8	+	154858251	154876792	13223	13223	31764	U	0	0
chr10	69333022	69333745	chr10	69333324	69333524	chr10	69333423	69333424	724	69333424	164.76	150.177	18.4173	145.982	MDA_ARID1A_ChIP_merged_vs_NE3_input_trimmoPE_bowtie2_PP_hg38_Q2_sorted_BASE_BLR_q0.05_BAMPE_SPMR_MACS301_peak_5553	chr10	69333423	69333424	HK1	+	69318846	69401882	0	14577	68458	.	1	0	RPS15AP28	-	69300817	69300431	32606	32606	32992	U	0	0
chr22	21456454	21457671	chr22	21457245	21457445	chr22	21457344	21457345	1218	21457345	146.34	135.027	18.417	130.934	MDA_ARID1A_ChIP_merged_vs_NE3_input_trimmoPE_bowtie2_PP_hg38_Q2_sorted_BASE_BLR_q0.05_BAMPE_SPMR_MACS301_peak_26723	chr22	21457344	21457345	HIC2	+	21417370	21451463	5881	39974	5881	D	0	0	Metazoa_SRP	+	21463962	21464279	6617	6617	6934	U	0	0
chr9	133892131	133892838	chr9	133892288	133892488	chr9	133892387	133892388	708	133892388	127.92	118.568	18.4166	114.594	MDA_ARID1A_ChIP_merged_vs_NE3_input_trimmoPE_bowtie2_PP_hg38_Q2_sorted_BASE_BLR_q0.05_BAMPE_SPMR_MACS301_peak_45155	chr9	133892387	133892388	VAV2	-	133992281	133761893	0	99893	130494	.	1	0	.	.	.	.	.	.	.	.	.	.
chr21	15199368	15200525	chr21	15200032	15200232	chr21	15200131	15200132	1158	15200132	164.76	150.162	18.4135	145.967	MDA_ARID1A_ChIP_merged_vs_NE3_input_trimmoPE_bowtie2_PP_hg38_Q2_sorted_BASE_BLR_q0.05_BAMPE_SPMR_MACS301_peak_26060	chr21	15200131	15200132	ENSG00000288555	-	15224394	15190405	0	24262	9726	.	1	0	ENSG00000288536	-	15138649	15102312	61482	61482	97819	U	0	0
chr1	200016635	200017367	chr1	200016929	200017129	chr1	200017028	200017029	733	200017029	97.73	93.116	18.3963	89.3453	MDA_ARID1A_ChIP_merged_vs_NE3_input_trimmoPE_bowtie2_PP_hg38_Q2_sorted_BASE_BLR_q0.05_BAMPE_SPMR_MACS301_peak_3623	chr1	200017028	200017029	RNU6-609P	-	200014795	200014688	2233	2233	2340	U	0	0	RNU6-716P	-	200008607	200008504	8421	8421	8524	U	0	0
chr3	63576650	63577431	chr3	63576934	63577134	chr3	63577033	63577034	782	63577034	135.08	125.669	18.3854	121.643	MDA_ARID1A_ChIP_merged_vs_NE3_input_trimmoPE_bowtie2_PP_hg38_Q2_sorted_BASE_BLR_q0.05_BAMPE_SPMR_MACS301_peak_28656	chr3	63577033	63577034	SYNPR	+	63278307	63616924	0	298726	39890	.	1	0	SYNPR-AS1	-	63550051	63423595	26982	26982	153438	U	0	0
chr22	39719656	39720159	chr22	39719795	39719995	chr22	39719894	39719895	504	39719895	78.8	76.9902	18.3787	73.3671	MDA_ARID1A_ChIP_merged_vs_NE3_input_trimmoPE_bowtie2_PP_hg38_Q2_sorted_BASE_BLR_q0.05_BAMPE_SPMR_MACS301_peak_27255	chr22	39719894	39719895	ENTHD1	-	39893760	39743043	23148	173865	23148	D	0	0	CACNA1I	+	39570752	39689735	30159	149142	30159	D	0	0
chr3	81295673	81296508	chr3	81296040	81296240	chr3	81296139	81296140	836	81296140	94.66	90.5473	18.3721	86.7997	MDA_ARID1A_ChIP_merged_vs_NE3_input_trimmoPE_bowtie2_PP_hg38_Q2_sorted_BASE_BLR_q0.05_BAMPE_SPMR_MACS301_peak_28933	chr3	81296139	81296140	ENSG00000241593	-	81297345	81247092	0	1205	49047	.	1	0	ENSG00000287053	+	81359738	81368191	63598	63598	72051	U	0	0
chr7	23190844	23191480	chr7	23191052	23191252	chr7	23191151	23191152	637	23191152	201.08	181.826	18.3713	177.439	MDA_ARID1A_ChIP_merged_vs_NE3_input_trimmoPE_bowtie2_PP_hg38_Q2_sorted_BASE_BLR_q0.05_BAMPE_SPMR_MACS301_peak_39116	chr7	23191151	23191152	NUP42	+	23182047	23201006	0	9104	9854	.	1	0	ENSG00000285926	-	23206059	23200130	8978	14907	8978	D	0	0
chr4	8795674	8796472	chr4	8795851	8796051	chr4	8795950	8795951	799	8795951	139.17	128.975	18.371	124.925	MDA_ARID1A_ChIP_merged_vs_NE3_input_trimmoPE_bowtie2_PP_hg38_Q2_sorted_BASE_BLR_q0.05_BAMPE_SPMR_MACS301_peak_30859	chr4	8795950	8795951	ENSG00000250915	-	8747727	8745390	48223	48223	50560	U	0	0	ENSG00000258507	-	8860827	8858714	62763	64876	62763	D	0	0
chr8	124201498	124202665	chr8	124201661	124201861	chr8	124201760	124201761	1168	124201761	181.13	164.737	18.3665	160.452	MDA_ARID1A_ChIP_merged_vs_NE3_input_trimmoPE_bowtie2_PP_hg38_Q2_sorted_BASE_BLR_q0.05_BAMPE_SPMR_MACS301_peak_42874	chr8	124201760	124201761	ENSG00000214803	-	124247398	124192670	0	45637	9090	.	1	0	FER1L6-AS2	-	124171473	124044394	30287	30287	157366	U	0	0
chr4	77146178	77146943	chr4	77146378	77146578	chr4	77146477	77146478	766	77146478	122.29	114.428	18.3584	110.485	MDA_ARID1A_ChIP_merged_vs_NE3_input_trimmoPE_bowtie2_PP_hg38_Q2_sorted_BASE_BLR_q0.05_BAMPE_SPMR_MACS301_peak_31605	chr4	77146477	77146478	RNU6-1187P	-	77150437	77150327	3849	3959	3849	D	0	0	CCNG2	+	77157206	77170060	10728	10728	23582	U	0	0
chr22	33851531	33852534	chr22	33852076	33852276	chr22	33852175	33852176	1004	33852176	185.22	168.055	18.3561	163.748	MDA_ARID1A_ChIP_merged_vs_NE3_input_trimmoPE_bowtie2_PP_hg38_Q2_sorted_BASE_BLR_q0.05_BAMPE_SPMR_MACS301_peak_27054	chr22	33852175	33852176	LARGE1	-	33922841	33273076	0	70665	579099	.	1	0	LARGE1-AS1	+	33922421	33922766	70245	70245	70590	U	0	0
chr9	125450756	125451629	chr9	125451094	125451294	chr9	125451193	125451194	874	125451194	147.36	135.593	18.3446	131.497	MDA_ARID1A_ChIP_merged_vs_NE3_input_trimmoPE_bowtie2_PP_hg38_Q2_sorted_BASE_BLR_q0.05_BAMPE_SPMR_MACS301_peak_44884	chr9	125451193	125451194	MAPKAP1	-	125707208	125437393	0	256014	13800	.	1	0	ENSG00000287782	+	125426168	125438509	12684	25025	12684	D	0	0
chr17	3723571	3724151	chr17	3723763	3723963	chr17	3723862	3723863	581	3723863	127.4	118.568	18.3435	114.594	MDA_ARID1A_ChIP_merged_vs_NE3_input_trimmoPE_bowtie2_PP_hg38_Q2_sorted_BASE_BLR_q0.05_BAMPE_SPMR_MACS301_peak_16434	chr17	3723862	3723863	ITGAE	-	3801188	3714627	0	77325	9235	.	1	0	HASPIN	+	3723902	3726699	39	39	2836	U	0	1
chr12	99847867	99848475	chr12	99848040	99848240	chr12	99848139	99848140	609	99848140	214.39	192.599	18.3381	188.147	MDA_ARID1A_ChIP_merged_vs_NE3_input_trimmoPE_bowtie2_PP_hg38_Q2_sorted_BASE_BLR_q0.05_BAMPE_SPMR_MACS301_peak_10582	chr12	99848139	99848140	ANKS1B	-	99984936	98743973	0	136796	1104166	.	1	0	.	.	.	.	.	.	.	.	.	.
chr1	66539476	66540049	chr1	66539631	66539831	chr1	66539730	66539731	574	66539731	151.45	138.904	18.3325	134.785	MDA_ARID1A_ChIP_merged_vs_NE3_input_trimmoPE_bowtie2_PP_hg38_Q2_sorted_BASE_BLR_q0.05_BAMPE_SPMR_MACS301_peak_1904	chr1	66539730	66539731	SGIP1	+	66534013	66748987	0	5717	209256	.	1	0	MIR3117	+	66628439	66628517	88708	88708	88786	U	0	0
chr17	33302319	33302933	chr17	33302529	33302729	chr17	33302628	33302629	615	33302629	130.47	121.034	18.3294	117.042	MDA_ARID1A_ChIP_merged_vs_NE3_input_trimmoPE_bowtie2_PP_hg38_Q2_sorted_BASE_BLR_q0.05_BAMPE_SPMR_MACS301_peak_16846	chr17	33302628	33302629	ASIC2	-	34157294	33013086	0	854665	289542	.	1	0	.	.	.	.	.	.	.	.	.	.
chr3	129623444	129624052	chr3	129623673	129623873	chr3	129623772	129623773	609	129623773	134.57	124.341	18.3163	120.325	MDA_ARID1A_ChIP_merged_vs_NE3_input_trimmoPE_bowtie2_PP_hg38_Q2_sorted_BASE_BLR_q0.05_BAMPE_SPMR_MACS301_peak_29476	chr3	129623772	129623773	ENSG00000248659	-	129632492	129632018	8245	8719	8245	D	0	0	PLXND1	-	129606676	129555213	17096	17096	68559	U	0	0
chr7	143711702	143712604	chr7	143712289	143712489	chr7	143712388	143712389	903	143712389	90.56	87.0614	18.3129	83.3441	MDA_ARID1A_ChIP_merged_vs_NE3_input_trimmoPE_bowtie2_PP_hg38_Q2_sorted_BASE_BLR_q0.05_BAMPE_SPMR_MACS301_peak_41083	chr7	143712388	143712389	TCAF2	+	143620973	143730410	0	91415	18021	.	1	0	RNU6-267P	-	143754730	143754627	42238	42341	42238	D	0	0
chr11	63558117	63559577	chr11	63558777	63558977	chr11	63558876	63558877	1461	63558877	343.84	302.149	18.3106	297.176	MDA_ARID1A_ChIP_merged_vs_NE3_input_trimmoPE_bowtie2_PP_hg38_Q2_sorted_BASE_BLR_q0.05_BAMPE_SPMR_MACS301_peak_7842	chr11	63558876	63558877	PLAAT2	-	63563379	63552769	0	4502	6107	.	1	0	PLAAT4	+	63536807	63546458	12418	22069	12418	D	0	0
chr1	40304791	40306983	chr1	40306418	40306618	chr1	40306517	40306518	2193	40306518	159.64	145.532	18.3102	141.367	MDA_ARID1A_ChIP_merged_vs_NE3_input_trimmoPE_bowtie2_PP_hg38_Q2_sorted_BASE_BLR_q0.05_BAMPE_SPMR_MACS301_peak_1283	chr1	40306517	40306518	COL9A2	-	40317286	40300488	0	10768	6029	.	1	0	ZMPSTE24	+	40258235	40294180	12337	48282	12337	D	0	0
chr8	18562973	18563560	chr8	18563221	18563421	chr8	18563320	18563321	588	18563321	113.59	106.492	18.3098	102.613	MDA_ARID1A_ChIP_merged_vs_NE3_input_trimmoPE_bowtie2_PP_hg38_Q2_sorted_BASE_BLR_q0.05_BAMPE_SPMR_MACS301_peak_41421	chr8	18563320	18563321	PSD3	-	18808876	18530709	0	245555	32611	.	1	0	.	.	.	.	.	.	.	.	.	.
chr6	14491583	14492167	chr6	14491733	14491933	chr6	14491832	14491833	585	14491833	138.66	127.65	18.3039	123.609	MDA_ARID1A_ChIP_merged_vs_NE3_input_trimmoPE_bowtie2_PP_hg38_Q2_sorted_BASE_BLR_q0.05_BAMPE_SPMR_MACS301_peak_36143	chr6	14491832	14491833	ENSG00000286277	+	14431682	14502701	0	60150	10868	.	1	0	ENSG00000234540	+	14394325	14404289	87543	97507	87543	D	0	0
chr16	23324484	23325320	chr16	23324943	23325143	chr16	23325042	23325043	837	23325043	310.07	274.273	18.2981	269.415	MDA_ARID1A_ChIP_merged_vs_NE3_input_trimmoPE_bowtie2_PP_hg38_Q2_sorted_BASE_BLR_q0.05_BAMPE_SPMR_MACS301_peak_15612	chr16	23325042	23325043	SCNN1B	+	23302301	23381294	0	22741	56251	.	1	0	COG7	-	23453189	23388492	63449	128146	63449	D	0	0
chr6	49541916	49542800	chr6	49542179	49542379	chr6	49542278	49542279	885	49542279	213.88	191.297	18.2945	186.854	MDA_ARID1A_ChIP_merged_vs_NE3_input_trimmoPE_bowtie2_PP_hg38_Q2_sorted_BASE_BLR_q0.05_BAMPE_SPMR_MACS301_peak_37002	chr6	49542278	49542279	C6orf141	+	49550667	49552095	8388	8388	9816	U	0	0	GLYATL3	+	49499922	49528078	14200	42356	14200	D	0	0
chr3	122443658	122444468	chr3	122443870	122444070	chr3	122443969	122443970	811	122443970	108.47	102.268	18.2942	98.4218	MDA_ARID1A_ChIP_merged_vs_NE3_input_trimmoPE_bowtie2_PP_hg38_Q2_sorted_BASE_BLR_q0.05_BAMPE_SPMR_MACS301_peak_29278	chr3	122443969	122443970	KPNA1	-	122514939	122421901	0	70969	22068	.	1	0	WDR5B-DT	+	122416206	122443180	789	27763	789	D	0	0
chr1	65044251	65045164	chr1	65044503	65044703	chr1	65044602	65044603	914	65044603	218.48	195.706	18.29	191.237	MDA_ARID1A_ChIP_merged_vs_NE3_input_trimmoPE_bowtie2_PP_hg38_Q2_sorted_BASE_BLR_q0.05_BAMPE_SPMR_MACS301_peak_1866	chr1	65044602	65044603	JAK1	-	65067732	64833244	0	23129	211358	.	1	0	MIR3671	-	65057842	65057754	13151	13239	13151	D	0	0
chr1	185395659	185396222	chr1	185395859	185396059	chr1	185395958	185395959	564	185395959	145.31	133.705	18.2891	129.621	MDA_ARID1A_ChIP_merged_vs_NE3_input_trimmoPE_bowtie2_PP_hg38_Q2_sorted_BASE_BLR_q0.05_BAMPE_SPMR_MACS301_peak_3503	chr1	185395958	185395959	RNU7-183P	+	185434243	185434305	38284	38284	38346	U	0	0	MCRIP2P2	+	185435838	185436047	39879	39879	40088	U	0	0
chr12	46126092	46126874	chr12	46126461	46126661	chr12	46126560	46126561	783	46126561	145.31	133.705	18.2891	129.621	MDA_ARID1A_ChIP_merged_vs_NE3_input_trimmoPE_bowtie2_PP_hg38_Q2_sorted_BASE_BLR_q0.05_BAMPE_SPMR_MACS301_peak_9601	chr12	46126560	46126561	SLC38A1	-	46269043	46183062	56501	142482	56501	D	0	0	.	.	.	.	.	.	.	.	.	.
chr20	39463536	39464618	chr20	39463928	39464128	chr20	39464027	39464028	1083	39464028	273.23	242.583	18.2819	237.871	MDA_ARID1A_ChIP_merged_vs_NE3_input_trimmoPE_bowtie2_PP_hg38_Q2_sorted_BASE_BLR_q0.05_BAMPE_SPMR_MACS301_peak_25408	chr20	39464027	39464028	.	.	.	.	.	.	.	.	.	.	.	.	.	.	.	.	.	.	.	.
chr4	150080495	150081435	chr4	150080984	150081184	chr4	150081083	150081084	941	150081084	273.23	242.583	18.2819	237.871	MDA_ARID1A_ChIP_merged_vs_NE3_input_trimmoPE_bowtie2_PP_hg38_Q2_sorted_BASE_BLR_q0.05_BAMPE_SPMR_MACS301_peak_32733	chr4	150081083	150081084	DCLK2	+	150079027	150257438	0	2056	176354	.	1	0	ENSG00000286711	-	150051290	150047003	29793	29793	34080	U	0	0
chr9	110672704	110673379	chr9	110672959	110673159	chr9	110673058	110673059	676	110673059	146.85	134.273	18.2813	130.186	MDA_ARID1A_ChIP_merged_vs_NE3_input_trimmoPE_bowtie2_PP_hg38_Q2_sorted_BASE_BLR_q0.05_BAMPE_SPMR_MACS301_peak_44526	chr9	110673058	110673059	MUSK	+	110668790	110806558	0	4268	133499	.	1	0	ENSG00000223918	-	110727679	110727455	54396	54620	54396	D	0	0
chr12	12871984	12873047	chr12	12872392	12872592	chr12	12872491	12872492	1064	12872492	200.06	180.521	18.2782	176.142	MDA_ARID1A_ChIP_merged_vs_NE3_input_trimmoPE_bowtie2_PP_hg38_Q2_sorted_BASE_BLR_q0.05_BAMPE_SPMR_MACS301_peak_9219	chr12	12872491	12872492	RPL13AP20	+	12875498	12876107	3006	3006	3615	U	0	0	GPRC5A	+	12891561	12917937	19069	19069	45445	U	0	0
chr2	150042915	150043602	chr2	150043251	150043451	chr2	150043350	150043351	688	150043351	126.89	117.239	18.2704	113.275	MDA_ARID1A_ChIP_merged_vs_NE3_input_trimmoPE_bowtie2_PP_hg38_Q2_sorted_BASE_BLR_q0.05_BAMPE_SPMR_MACS301_peak_23057	chr2	150043350	150043351	.	.	.	.	.	.	.	.	.	.	.	.	.	.	.	.	.	.	.	.
chr10	110430288	110432127	chr10	110430970	110431170	chr10	110431069	110431070	1840	110431070	170.9	154.556	18.2608	150.332	MDA_ARID1A_ChIP_merged_vs_NE3_input_trimmoPE_bowtie2_PP_hg38_Q2_sorted_BASE_BLR_q0.05_BAMPE_SPMR_MACS301_peak_6339	chr10	110431069	110431070	DUSP5-DT	-	110496187	110428839	0	65117	2230	.	1	0	HMGB3P5	+	110450628	110451240	19558	19558	20170	U	0	0
chr13	109076119	109076719	chr13	109076295	109076495	chr13	109076394	109076395	601	109076395	78.28	76.9902	18.2608	73.3671	MDA_ARID1A_ChIP_merged_vs_NE3_input_trimmoPE_bowtie2_PP_hg38_Q2_sorted_BASE_BLR_q0.05_BAMPE_SPMR_MACS301_peak_11886	chr13	109076394	109076395	MYO16	+	108596151	109207997	0	480243	131602	.	1	0	MYO16-AS2	-	109101919	109101260	24865	25524	24865	D	0	0
chr10	109935068	109935875	chr10	109935488	109935688	chr10	109935587	109935588	808	109935588	163.22	148.863	18.2467	144.676	MDA_ARID1A_ChIP_merged_vs_NE3_input_trimmoPE_bowtie2_PP_hg38_Q2_sorted_BASE_BLR_q0.05_BAMPE_SPMR_MACS301_peak_6322	chr10	109935587	109935588	ADD3-AS1	-	110008381	109945558	9970	72793	9970	D	0	0	XPNPEP1	-	109923511	109864765	12076	12076	70822	U	0	0
chr19	17947619	17948581	chr19	17947971	17948171	chr19	17948070	17948071	963	17948071	163.22	148.863	18.2467	144.676	MDA_ARID1A_ChIP_merged_vs_NE3_input_trimmoPE_bowtie2_PP_hg38_Q2_sorted_BASE_BLR_q0.05_BAMPE_SPMR_MACS301_peak_19825	chr19	17948070	17948071	KCNN1	+	17951292	18000080	3221	3221	52009	U	0	0	CCDC124	+	17933014	17943985	4085	15056	4085	D	0	0
chr11	13952641	13953360	chr11	13952816	13953016	chr11	13952915	13952916	720	13952916	154.01	141.291	18.239	137.155	MDA_ARID1A_ChIP_merged_vs_NE3_input_trimmoPE_bowtie2_PP_hg38_Q2_sorted_BASE_BLR_q0.05_BAMPE_SPMR_MACS301_peak_7073	chr11	13952915	13952916	SPON1	+	13962722	14268133	9806	9806	315217	U	0	0	LINC02683	-	13924863	13921449	28052	28052	31466	U	0	0
chr3	4713862	4714663	chr3	4714104	4714304	chr3	4714203	4714204	802	4714204	199.55	179.218	18.2317	174.846	MDA_ARID1A_ChIP_merged_vs_NE3_input_trimmoPE_bowtie2_PP_hg38_Q2_sorted_BASE_BLR_q0.05_BAMPE_SPMR_MACS301_peak_27623	chr3	4714203	4714204	ITPR1	+	4493344	4847506	0	220859	133302	.	1	0	EGOT	-	4751590	4749191	34987	37386	34987	D	0	0
chr12	26768973	26769637	chr12	26769275	26769475	chr12	26769374	26769375	665	26769375	235.88	209.602	18.2213	205.056	MDA_ARID1A_ChIP_merged_vs_NE3_input_trimmoPE_bowtie2_PP_hg38_Q2_sorted_BASE_BLR_q0.05_BAMPE_SPMR_MACS301_peak_9416	chr12	26769374	26769375	ITPR2	-	26833194	26335351	0	63819	434023	.	1	0	ENSG00000256640	+	26800842	26801302	31467	31467	31927	U	0	0
chr6	166308953	166309627	chr6	166309178	166309378	chr6	166309277	166309278	675	166309278	146.34	134.273	18.2181	130.186	MDA_ARID1A_ChIP_merged_vs_NE3_input_trimmoPE_bowtie2_PP_hg38_Q2_sorted_BASE_BLR_q0.05_BAMPE_SPMR_MACS301_peak_38581	chr6	166309277	166309278	ENSG00000287189	+	166309503	166317547	225	225	8269	U	0	1	PRR18	-	166308392	166305299	885	885	3978	U	0	1
chr15	81449932	81450531	chr15	81450175	81450375	chr15	81450274	81450275	600	81450275	94.66	90.1209	18.2122	86.3775	MDA_ARID1A_ChIP_merged_vs_NE3_input_trimmoPE_bowtie2_PP_hg38_Q2_sorted_BASE_BLR_q0.05_BAMPE_SPMR_MACS301_peak_14753	chr15	81450274	81450275	ENSG00000259543	+	81427447	81755217	0	22827	304942	.	1	0	TMC3-AS1	+	81324443	81443291	6983	125831	6983	D	0	0
chr1	30417709	30419329	chr1	30418459	30418659	chr1	30418558	30418559	1621	30418559	253.79	224.8	18.1989	220.175	MDA_ARID1A_ChIP_merged_vs_NE3_input_trimmoPE_bowtie2_PP_hg38_Q2_sorted_BASE_BLR_q0.05_BAMPE_SPMR_MACS301_peak_970	chr1	30418558	30418559	ENSG00000231949	+	30415824	30421108	0	2734	2549	.	1	0	ENSG00000236335	-	30411638	30409559	6920	6920	8999	U	0	0
chr1	66316316	66316911	chr1	66316506	66316706	chr1	66316605	66316606	596	66316606	126.38	117.239	18.1973	113.275	MDA_ARID1A_ChIP_merged_vs_NE3_input_trimmoPE_bowtie2_PP_hg38_Q2_sorted_BASE_BLR_q0.05_BAMPE_SPMR_MACS301_peak_1893	chr1	66316605	66316606	PDE4B	+	65792513	66374278	0	524092	57672	.	1	0	.	.	.	.	.	.	.	.	.	.
chr12	25135159	25136190	chr12	25135806	25136006	chr12	25135905	25135906	1032	25135906	158.62	144.218	18.1935	140.062	MDA_ARID1A_ChIP_merged_vs_NE3_input_trimmoPE_bowtie2_PP_hg38_Q2_sorted_BASE_BLR_q0.05_BAMPE_SPMR_MACS301_peak_9376	chr12	25135905	25135906	DNAI7	-	25195160	25108288	0	59254	27617	.	1	0	IRAG2	+	25004341	25108235	27670	131564	27670	D	0	0
chr5	32563394	32564262	chr5	32563649	32563849	chr5	32563748	32563749	869	32563749	158.62	144.218	18.1935	140.062	MDA_ARID1A_ChIP_merged_vs_NE3_input_trimmoPE_bowtie2_PP_hg38_Q2_sorted_BASE_BLR_q0.05_BAMPE_SPMR_MACS301_peak_33431	chr5	32563748	32563749	SUB1	+	32531632	32601323	0	32116	37574	.	1	0	ENSG00000249142	+	32522757	32523865	39883	40991	39883	D	0	0
chr2	41142299	41143324	chr2	41142607	41142807	chr2	41142706	41142707	1026	41142707	199.04	179.218	18.1852	174.846	MDA_ARID1A_ChIP_merged_vs_NE3_input_trimmoPE_bowtie2_PP_hg38_Q2_sorted_BASE_BLR_q0.05_BAMPE_SPMR_MACS301_peak_21543	chr2	41142706	41142707	HNRNPA1P57	+	41143779	41156814	1072	1072	14107	U	0	0	.	.	.	.	.	.	.	.	.	.
chr7	122971220	122971842	chr7	122971430	122971630	chr7	122971529	122971530	623	122971530	380.68	332.526	18.1751	327.438	MDA_ARID1A_ChIP_merged_vs_NE3_input_trimmoPE_bowtie2_PP_hg38_Q2_sorted_BASE_BLR_q0.05_BAMPE_SPMR_MACS301_peak_40691	chr7	122971529	122971530	TAS2R16	-	122995700	122994703	23173	24170	23173	D	0	0	CADPS2	-	122886458	122319745	85071	85071	651784	U	0	0
chr2	200119279	200119840	chr2	200119470	200119670	chr2	200119569	200119570	562	200119570	212.34	189.998	18.1638	185.562	MDA_ARID1A_ChIP_merged_vs_NE3_input_trimmoPE_bowtie2_PP_hg38_Q2_sorted_BASE_BLR_q0.05_BAMPE_SPMR_MACS301_peak_23840	chr2	200119569	200119570	ENSG00000287027	+	200086869	200100025	19544	32700	19544	D	0	0	.	.	.	.	.	.	.	.	.	.
chr9	31259899	31260486	chr9	31260197	31260397	chr9	31260296	31260297	588	31260297	81.87	78.9227	18.1464	75.2806	MDA_ARID1A_ChIP_merged_vs_NE3_input_trimmoPE_bowtie2_PP_hg38_Q2_sorted_BASE_BLR_q0.05_BAMPE_SPMR_MACS301_peak_43678	chr9	31260296	31260297	SLC25A6P2	+	31253900	31254777	5519	6396	5519	D	0	0	ENSG00000223421	-	31166980	31165617	93316	93316	94679	U	0	0
chrX	101449880	101450646	chrX	101450168	101450368	chrX	101450267	101450268	767	101450268	112.57	105.156	18.1463	101.287	MDA_ARID1A_ChIP_merged_vs_NE3_input_trimmoPE_bowtie2_PP_hg38_Q2_sorted_BASE_BLR_q0.05_BAMPE_SPMR_MACS301_peak_45902	chrX	101450267	101450268	PPIAP90	-	101444103	101443706	6164	6164	6561	U	0	0	ARMCX4	+	101485455	101495807	35187	35187	45539	U	0	0
chr11	66012735	66013337	chr11	66012884	66013084	chr11	66012983	66012984	603	66012984	77.77	75.6163	18.143	72.0065	MDA_ARID1A_ChIP_merged_vs_NE3_input_trimmoPE_bowtie2_PP_hg38_Q2_sorted_BASE_BLR_q0.05_BAMPE_SPMR_MACS301_peak_7929	chr11	66012983	66012984	CST6	+	66012007	66013505	0	976	521	.	1	0	CATSPER1	-	66026479	66016751	3767	13495	3767	D	0	0
chr14	68669022	68669937	chr14	68669311	68669511	chr14	68669410	68669411	916	68669411	198.53	177.917	18.1387	173.552	MDA_ARID1A_ChIP_merged_vs_NE3_input_trimmoPE_bowtie2_PP_hg38_Q2_sorted_BASE_BLR_q0.05_BAMPE_SPMR_MACS301_peak_12795	chr14	68669410	68669411	RAD51B	+	67865031	68683118	0	804379	13707	.	1	0	ENSG00000258623	-	68685565	68683410	13999	16154	13999	D	0	0
chr18	73296569	73297136	chr18	73296765	73296965	chr18	73296864	73296865	568	73296865	112.05	105.36	18.1308	101.49	MDA_ARID1A_ChIP_merged_vs_NE3_input_trimmoPE_bowtie2_PP_hg38_Q2_sorted_BASE_BLR_q0.05_BAMPE_SPMR_MACS301_peak_19042	chr18	73296864	73296865	LINC02582	+	73324940	73349877	28075	28075	53012	U	0	0	LINC02864	-	73264303	73151240	32561	32561	145624	U	0	0
chrX	22674840	22675469	chrX	22675079	22675279	chrX	22675178	22675179	630	22675179	162.2	147.535	18.1293	143.357	MDA_ARID1A_ChIP_merged_vs_NE3_input_trimmoPE_bowtie2_PP_hg38_Q2_sorted_BASE_BLR_q0.05_BAMPE_SPMR_MACS301_peak_45500	chrX	22675178	22675179	ENSG00000289638	-	23293146	22259796	0	617967	415382	.	1	0	ENSG00000289084	-	23293146	22259796	0	617967	415382	.	1	0
chr1	111886513	111888122	chr1	111887467	111887667	chr1	111887566	111887567	1610	111887567	105.4	99.2788	18.1275	95.4569	MDA_ARID1A_ChIP_merged_vs_NE3_input_trimmoPE_bowtie2_PP_hg38_Q2_sorted_BASE_BLR_q0.05_BAMPE_SPMR_MACS301_peak_2577	chr1	111887566	111887567	KCND3	-	111989155	111775808	0	101588	111758	.	1	0	KCND3-AS1	+	111909647	111910931	22080	22080	23364	U	0	0
chr3	164479915	164480579	chr3	164480056	164480256	chr3	164480155	164480156	665	164480156	124.85	115.073	18.1224	111.126	MDA_ARID1A_ChIP_merged_vs_NE3_input_trimmoPE_bowtie2_PP_hg38_Q2_sorted_BASE_BLR_q0.05_BAMPE_SPMR_MACS301_peak_30014	chr3	164480155	164480156	.	.	.	.	.	.	.	.	.	.	.	.	.	.	.	.	.	.	.	.
chr8	42391462	42392225	chr8	42391715	42391915	chr8	42391814	42391815	764	42391815	83.4	80.7776	18.1197	77.1185	MDA_ARID1A_ChIP_merged_vs_NE3_input_trimmoPE_bowtie2_PP_hg38_Q2_sorted_BASE_BLR_q0.05_BAMPE_SPMR_MACS301_peak_41895	chr8	42391814	42391815	VDAC3	+	42391879	42405937	64	64	14122	U	0	1	DKK4	-	42377229	42374062	14585	14585	17752	U	0	0
chr2	156422606	156423313	chr2	156422923	156423123	chr2	156423022	156423023	708	156423023	98.24	93.4098	18.106	89.6379	MDA_ARID1A_ChIP_merged_vs_NE3_input_trimmoPE_bowtie2_PP_hg38_Q2_sorted_BASE_BLR_q0.05_BAMPE_SPMR_MACS301_peak_23147	chr2	156423022	156423023	GPD2	+	156435440	156586403	12417	12417	163380	U	0	0	NR4A2	-	156342348	156325097	80674	80674	97925	U	0	0
chr15	53831763	53832414	chr15	53832075	53832275	chr15	53832174	53832175	652	53832175	91.59	87.338	18.1004	83.6187	MDA_ARID1A_ChIP_merged_vs_NE3_input_trimmoPE_bowtie2_PP_hg38_Q2_sorted_BASE_BLR_q0.05_BAMPE_SPMR_MACS301_peak_14034	chr15	53832174	53832175	ENSG00000259301	-	53837560	53837270	5095	5385	5095	D	0	0	RNU6-449P	+	53764203	53764310	67864	67971	67864	D	0	0
chr5	35476391	35477389	chr5	35476953	35477153	chr5	35477052	35477053	999	35477053	143.78	131.069	18.0972	127.003	MDA_ARID1A_ChIP_merged_vs_NE3_input_trimmoPE_bowtie2_PP_hg38_Q2_sorted_BASE_BLR_q0.05_BAMPE_SPMR_MACS301_peak_33501	chr5	35477052	35477053	U3	+	35429063	35429277	47775	47989	47775	D	0	0	.	.	.	.	.	.	.	.	.	.
chr11	13780907	13781651	chr11	13781235	13781435	chr11	13781334	13781335	745	13781335	151.96	137.737	18.0955	133.626	MDA_ARID1A_ChIP_merged_vs_NE3_input_trimmoPE_bowtie2_PP_hg38_Q2_sorted_BASE_BLR_q0.05_BAMPE_SPMR_MACS301_peak_7066	chr11	13781334	13781335	LINC02548	+	13784016	13848002	2681	2681	66667	U	0	0	ENSG00000255088	-	13758345	13758110	22989	22989	23224	U	0	0
chr12	3315075	3315767	chr12	3315280	3315480	chr12	3315379	3315380	693	3315380	190.85	170.782	18.0953	166.46	MDA_ARID1A_ChIP_merged_vs_NE3_input_trimmoPE_bowtie2_PP_hg38_Q2_sorted_BASE_BLR_q0.05_BAMPE_SPMR_MACS301_peak_9031	chr12	3315379	3315380	ENSG00000287712	+	3300697	3318677	0	14682	3297	.	1	0	ENSG00000250770	-	3366161	3302701	0	50781	12678	.	1	0
chr4	153038548	153039486	chr4	153038878	153039078	chr4	153038977	153038978	939	153038978	252.25	223.509	18.0893	218.891	MDA_ARID1A_ChIP_merged_vs_NE3_input_trimmoPE_bowtie2_PP_hg38_Q2_sorted_BASE_BLR_q0.05_BAMPE_SPMR_MACS301_peak_32814	chr4	153038977	153038978	ENSG00000249022	+	153034210	153091165	0	4767	52187	.	1	0	FHDC1	+	152936322	152979671	59306	102655	59306	D	0	0
chr12	38143652	38144540	chr12	38144105	38144305	chr12	38144204	38144205	889	38144205	153.5	139.589	18.0815	135.465	MDA_ARID1A_ChIP_merged_vs_NE3_input_trimmoPE_bowtie2_PP_hg38_Q2_sorted_BASE_BLR_q0.05_BAMPE_SPMR_MACS301_peak_9516	chr12	38144204	38144205	ENSG00000274293	+	38150049	38150138	5844	5844	5933	U	0	0	ENSG00000287442	+	38155475	38167631	11270	11270	23426	U	0	0
chr12	118271698	118272348	chr12	118271889	118272089	chr12	118271988	118271989	651	118271989	169.87	152.867	18.0643	148.655	MDA_ARID1A_ChIP_merged_vs_NE3_input_trimmoPE_bowtie2_PP_hg38_Q2_sorted_BASE_BLR_q0.05_BAMPE_SPMR_MACS301_peak_10937	chr12	118271988	118271989	TAOK3	-	118372907	118149800	0	100918	122188	.	1	0	RPS2P5	+	118246083	118246962	25026	25905	25026	D	0	0
chr5	113935417	113935914	chr5	113935542	113935742	chr5	113935641	113935642	498	113935642	179.59	161.426	18.0594	157.159	MDA_ARID1A_ChIP_merged_vs_NE3_input_trimmoPE_bowtie2_PP_hg38_Q2_sorted_BASE_BLR_q0.05_BAMPE_SPMR_MACS301_peak_34489	chr5	113935641	113935642	.	.	.	.	.	.	.	.	.	.	.	.	.	.	.	.	.	.	.	.
chr6	158467727	158468754	chr6	158468067	158468267	chr6	158468166	158468167	1028	158468167	323.88	283.054	18.0491	278.161	MDA_ARID1A_ChIP_merged_vs_NE3_input_trimmoPE_bowtie2_PP_hg38_Q2_sorted_BASE_BLR_q0.05_BAMPE_SPMR_MACS301_peak_38467	chr6	158468166	158468167	TULP4	+	158312464	158511828	0	155702	43661	.	1	0	RN7SL173P	+	158437796	158438088	30078	30370	30078	D	0	0
chr18	23442542	23443172	chr18	23442739	23442939	chr18	23442838	23442839	631	23442839	202.62	180.755	18.0384	176.374	MDA_ARID1A_ChIP_merged_vs_NE3_input_trimmoPE_bowtie2_PP_hg38_Q2_sorted_BASE_BLR_q0.05_BAMPE_SPMR_MACS301_peak_18349	chr18	23442838	23442839	TMEM241	-	23437961	23296012	4877	4877	146826	U	0	0	RIOK3	+	23453286	23483140	10447	10447	40301	U	0	0
chr4	86342170	86342707	chr4	86342350	86342550	chr4	86342449	86342450	538	86342450	136.61	125.01	18.0357	120.989	MDA_ARID1A_ChIP_merged_vs_NE3_input_trimmoPE_bowtie2_PP_hg38_Q2_sorted_BASE_BLR_q0.05_BAMPE_SPMR_MACS301_peak_31766	chr4	86342449	86342450	MAPK10	-	86594625	86013873	0	252175	328576	.	1	0	RN7SKP96	-	86336614	86336317	5835	5835	6132	U	0	0
chr6	108677735	108678472	chr6	108677995	108678195	chr6	108678094	108678095	738	108678095	136.61	125.01	18.0357	120.989	MDA_ARID1A_ChIP_merged_vs_NE3_input_trimmoPE_bowtie2_PP_hg38_Q2_sorted_BASE_BLR_q0.05_BAMPE_SPMR_MACS301_peak_37682	chr6	108678094	108678095	FOXO3	+	108559834	108684774	0	118260	6679	.	1	0	SUMO2P8	-	108618285	108617999	59809	59809	60095	U	0	0
chr4	89245408	89245855	chr4	89245548	89245748	chr4	89245647	89245648	448	89245648	215.41	191.815	18.0342	187.367	MDA_ARID1A_ChIP_merged_vs_NE3_input_trimmoPE_bowtie2_PP_hg38_Q2_sorted_BASE_BLR_q0.05_BAMPE_SPMR_MACS301_peak_31840	chr4	89245647	89245648	GPRIN3	-	89307800	89236382	0	62152	9265	.	1	0	.	.	.	.	.	.	.	.	.	.
chr8	108942356	108942932	chr8	108942532	108942732	chr8	108942631	108942632	577	108942632	143.27	131.069	18.0332	127.003	MDA_ARID1A_ChIP_merged_vs_NE3_input_trimmoPE_bowtie2_PP_hg38_Q2_sorted_BASE_BLR_q0.05_BAMPE_SPMR_MACS301_peak_42624	chr8	108942631	108942632	ENSG00000253796	-	109063417	108895028	0	120785	47603	.	1	0	.	.	.	.	.	.	.	.	.	.
chr13	112913262	112913896	chr13	112913562	112913762	chr13	112913661	112913662	635	112913662	77.26	75.6163	18.0251	72.0065	MDA_ARID1A_ChIP_merged_vs_NE3_input_trimmoPE_bowtie2_PP_hg38_Q2_sorted_BASE_BLR_q0.05_BAMPE_SPMR_MACS301_peak_11917	chr13	112913661	112913662	ATP11A	+	112690037	112887168	26493	223624	26493	D	0	0	ENSG00000267868	-	112966131	112964834	51172	52469	51172	D	0	0
chr1	21338489	21339458	chr1	21338763	21338963	chr1	21338862	21338863	970	21338863	233.32	207.016	18.0245	202.484	MDA_ARID1A_ChIP_merged_vs_NE3_input_trimmoPE_bowtie2_PP_hg38_Q2_sorted_BASE_BLR_q0.05_BAMPE_SPMR_MACS301_peak_667	chr1	21338862	21338863	ECE1	-	21345504	21217246	0	6641	121616	.	1	0	ECE1-AS1	+	21293289	21299774	39088	45573	39088	D	0	0
chr20	48945722	48946377	chr20	48945958	48946158	chr20	48946057	48946058	656	48946058	161.17	146.242	18.0193	142.072	MDA_ARID1A_ChIP_merged_vs_NE3_input_trimmoPE_bowtie2_PP_hg38_Q2_sorted_BASE_BLR_q0.05_BAMPE_SPMR_MACS301_peak_25644	chr20	48946057	48946058	ARFGEF2	+	48921710	49036693	0	24347	90635	.	1	0	SNAP23P1	-	49038602	49038356	92298	92544	92298	D	0	0
chr2	138491165	138491801	chr2	138491306	138491506	chr2	138491405	138491406	637	138491406	161.17	146.226	18.0156	142.057	MDA_ARID1A_ChIP_merged_vs_NE3_input_trimmoPE_bowtie2_PP_hg38_Q2_sorted_BASE_BLR_q0.05_BAMPE_SPMR_MACS301_peak_22924	chr2	138491405	138491406	ENSG00000228043	-	138501698	138418283	0	10292	73122	.	1	0	SPOPL	+	138501769	138573547	10363	10363	82141	U	0	0
chr11	131692166	131692585	chr11	131692288	131692488	chr11	131692387	131692388	420	131692388	78.8	76.1401	18.0153	72.5261	MDA_ARID1A_ChIP_merged_vs_NE3_input_trimmoPE_bowtie2_PP_hg38_Q2_sorted_BASE_BLR_q0.05_BAMPE_SPMR_MACS301_peak_8940	chr11	131692387	131692388	NTM-AS1	-	131663576	131622450	28811	28811	69937	U	0	0	ENSG00000271624	-	131771638	131770794	78406	79250	78406	D	0	0
chr5	72479573	72480014	chr5	72479673	72479873	chr5	72479772	72479773	442	72479773	95.68	90.4179	18.0149	86.6714	MDA_ARID1A_ChIP_merged_vs_NE3_input_trimmoPE_bowtie2_PP_hg38_Q2_sorted_BASE_BLR_q0.05_BAMPE_SPMR_MACS301_peak_33962	chr5	72479772	72479773	ZNF366	-	72507410	72439902	0	27637	39870	.	1	0	ENSG00000261269	-	72442387	72439902	37385	37385	39870	U	0	0
chr9	81492664	81493459	chr9	81492826	81493026	chr9	81492925	81492926	796	81492926	112.57	104.75	18.0147	100.885	MDA_ARID1A_ChIP_merged_vs_NE3_input_trimmoPE_bowtie2_PP_hg38_Q2_sorted_BASE_BLR_q0.05_BAMPE_SPMR_MACS301_peak_44014	chr9	81492925	81492926	ENSG00000237072	+	81488307	81488837	4088	4618	4088	D	0	0	RPS20P25	+	81410278	81410630	82295	82647	82295	D	0	0
chrX	74181828	74182493	chrX	74182088	74182288	chrX	74182187	74182188	666	74182188	112.57	104.75	18.0147	100.885	MDA_ARID1A_ChIP_merged_vs_NE3_input_trimmoPE_bowtie2_PP_hg38_Q2_sorted_BASE_BLR_q0.05_BAMPE_SPMR_MACS301_peak_45805	chrX	74182187	74182188	FTX	-	74293574	74067482	0	111386	114705	.	1	0	BMP2KL	+	74185928	74187153	3740	3740	4965	U	0	0
chr16	85448565	85449382	chr16	85448929	85449129	chr16	85449028	85449029	818	85449029	89.03	85.7042	18.0059	82.0005	MDA_ARID1A_ChIP_merged_vs_NE3_input_trimmoPE_bowtie2_PP_hg38_Q2_sorted_BASE_BLR_q0.05_BAMPE_SPMR_MACS301_peak_16265	chr16	85449028	85449029	ENSG00000278716	+	85489812	85490831	40783	40783	41802	U	0	0	ENSG00000287946	-	85352961	85345270	96067	96067	103758	U	0	0
chr7	114150640	114151376	chr7	114150795	114150995	chr7	114150894	114150895	737	114150895	181.64	162.835	18.0031	158.561	MDA_ARID1A_ChIP_merged_vs_NE3_input_trimmoPE_bowtie2_PP_hg38_Q2_sorted_BASE_BLR_q0.05_BAMPE_SPMR_MACS301_peak_40534	chr7	114150894	114150895	.	.	.	.	.	.	.	.	.	.	.	.	.	.	.	.	.	.	.	.
chr1	185645418	185646734	chr1	185646320	185646520	chr1	185646419	185646420	1317	185646420	196.99	175.321	17.9991	170.972	MDA_ARID1A_ChIP_merged_vs_NE3_input_trimmoPE_bowtie2_PP_hg38_Q2_sorted_BASE_BLR_q0.05_BAMPE_SPMR_MACS301_peak_3508	chr1	185646419	185646420	ENSG00000261729	+	185646462	185657167	42	42	10747	U	0	1	Y_RNA	-	185634182	185634072	12237	12237	12347	U	0	0
chr12	69439664	69440773	chr12	69440185	69440385	chr12	69440284	69440285	1110	69440285	232.81	205.726	17.9851	201.2	MDA_ARID1A_ChIP_merged_vs_NE3_input_trimmoPE_bowtie2_PP_hg38_Q2_sorted_BASE_BLR_q0.05_BAMPE_SPMR_MACS301_peak_10152	chr12	69440284	69440285	LINC02373	+	69449469	69460724	9184	9184	20439	U	0	0	RPS26P45	+	69422655	69422995	17289	17629	17289	D	0	0
chr2	237501959	237504180	chr2	237502600	237502800	chr2	237502699	237502700	2222	237502700	232.81	205.726	17.9851	201.2	MDA_ARID1A_ChIP_merged_vs_NE3_input_trimmoPE_bowtie2_PP_hg38_Q2_sorted_BASE_BLR_q0.05_BAMPE_SPMR_MACS301_peak_24616	chr2	237502699	237502700	MLPH	+	237487250	237555322	0	15449	52622	.	1	0	MIR6811	+	237510930	237510988	8230	8230	8288	U	0	0
chr7	36036853	36037897	chr7	36037366	36037566	chr7	36037465	36037466	1045	36037466	250.72	220.932	17.9797	216.328	MDA_ARID1A_ChIP_merged_vs_NE3_input_trimmoPE_bowtie2_PP_hg38_Q2_sorted_BASE_BLR_q0.05_BAMPE_SPMR_MACS301_peak_39311	chr7	36037465	36037466	ENSG00000232930	+	36001316	36036253	1212	36149	1212	D	0	0	ENSG00000287893	-	36028174	35976595	9291	9291	60870	U	0	0
chr1	197663189	197663839	chr1	197663396	197663596	chr1	197663495	197663496	651	197663496	123.82	113.75	17.975	109.814	MDA_ARID1A_ChIP_merged_vs_NE3_input_trimmoPE_bowtie2_PP_hg38_Q2_sorted_BASE_BLR_q0.05_BAMPE_SPMR_MACS301_peak_3598	chr1	197663495	197663496	DENND1B	-	197775325	197552254	0	111829	111241	.	1	0	Y_RNA	-	197685740	197685639	22143	22244	22143	D	0	0
chr3	149401295	149402116	chr3	149401661	149401861	chr3	149401760	149401761	822	149401761	286.53	251.351	17.9707	246.597	MDA_ARID1A_ChIP_merged_vs_NE3_input_trimmoPE_bowtie2_PP_hg38_Q2_sorted_BASE_BLR_q0.05_BAMPE_SPMR_MACS301_peak_29769	chr3	149401760	149401761	TM4SF1-AS1	+	149377777	149386583	15177	23983	15177	D	0	0	ENSG00000243885	-	149385800	149384178	15960	15960	17582	U	0	0
chr2	211435079	211435693	chr2	211435266	211435466	chr2	211435365	211435366	615	211435366	136.1	125.01	17.9686	120.989	MDA_ARID1A_ChIP_merged_vs_NE3_input_trimmoPE_bowtie2_PP_hg38_Q2_sorted_BASE_BLR_q0.05_BAMPE_SPMR_MACS301_peak_24045	chr2	211435365	211435366	ERBB4	-	212538802	211375716	0	1103436	59649	.	1	0	.	.	.	.	.	.	.	.	.	.
chr12	26416446	26417069	chr12	26416677	26416877	chr12	26416776	26416777	624	26416777	160.66	144.935	17.9625	140.774	MDA_ARID1A_ChIP_merged_vs_NE3_input_trimmoPE_bowtie2_PP_hg38_Q2_sorted_BASE_BLR_q0.05_BAMPE_SPMR_MACS301_peak_9408	chr12	26416776	26416777	ENSG00000255968	+	26318952	26421462	0	97824	4685	.	1	0	ITPR2	-	26833194	26335351	0	416417	81425	.	1	0
chr20	34310356	34311030	chr20	34310601	34310801	chr20	34310700	34310701	675	34310701	178.57	160.125	17.9571	155.866	MDA_ARID1A_ChIP_merged_vs_NE3_input_trimmoPE_bowtie2_PP_hg38_Q2_sorted_BASE_BLR_q0.05_BAMPE_SPMR_MACS301_peak_25289	chr20	34310700	34310701	AHCY	-	34303355	34280267	7345	7345	30433	U	0	0	ENSG00000272945	-	34286466	34281631	24234	24234	29069	U	0	0
chr5	35187737	35188699	chr5	35188192	35188392	chr5	35188291	35188292	963	35188292	177.04	159.512	17.9538	155.257	MDA_ARID1A_ChIP_merged_vs_NE3_input_trimmoPE_bowtie2_PP_hg38_Q2_sorted_BASE_BLR_q0.05_BAMPE_SPMR_MACS301_peak_33484	chr5	35188291	35188292	PRLR	-	35230487	35055701	0	42195	132590	.	1	0	.	.	.	.	.	.	.	.	.	.
chr1	156471298	156472342	chr1	156471647	156471847	chr1	156471746	156471747	1045	156471747	196.48	175.321	17.9526	170.972	MDA_ARID1A_ChIP_merged_vs_NE3_input_trimmoPE_bowtie2_PP_hg38_Q2_sorted_BASE_BLR_q0.05_BAMPE_SPMR_MACS301_peak_3011	chr1	156471746	156471747	MEF2D	-	156483430	156463726	0	11683	8020	.	1	0	Y_RNA	-	156484210	156484097	12350	12463	12350	D	0	0
chr10	613127	613894	chr10	613380	613580	chr10	613479	613480	768	613480	196.48	175.321	17.9526	170.972	MDA_ARID1A_ChIP_merged_vs_NE3_input_trimmoPE_bowtie2_PP_hg38_Q2_sorted_BASE_BLR_q0.05_BAMPE_SPMR_MACS301_peak_4603	chr10	613479	613480	DIP2C	-	689668	274200	0	76188	339279	.	1	0	ENSG00000225140	+	628637	631255	15157	15157	17775	U	0	0
chr5	80493355	80494206	chr5	80493632	80493832	chr5	80493731	80493732	852	80493732	232.3	205.726	17.9458	201.2	MDA_ARID1A_ChIP_merged_vs_NE3_input_trimmoPE_bowtie2_PP_hg38_Q2_sorted_BASE_BLR_q0.05_BAMPE_SPMR_MACS301_peak_34108	chr5	80493731	80493732	FAM151B	+	80488099	80542563	0	5632	48831	.	1	0	RPS27AP9	-	80498971	80498533	4801	5239	4801	D	0	0
chr4	40476267	40477012	chr4	40476471	40476671	chr4	40476570	40476571	746	40476571	122.29	113.021	17.9311	109.091	MDA_ARID1A_ChIP_merged_vs_NE3_input_trimmoPE_bowtie2_PP_hg38_Q2_sorted_BASE_BLR_q0.05_BAMPE_SPMR_MACS301_peak_31212	chr4	40476570	40476571	RBM47	-	40629864	40423279	0	153293	53291	.	1	0	ENSG00000242197	+	40491732	40492024	15161	15161	15453	U	0	0
chr2	57092829	57093596	chr2	57093138	57093338	chr2	57093237	57093238	768	57093238	231.78	204.437	17.9064	199.919	MDA_ARID1A_ChIP_merged_vs_NE3_input_trimmoPE_bowtie2_PP_hg38_Q2_sorted_BASE_BLR_q0.05_BAMPE_SPMR_MACS301_peak_21878	chr2	57093237	57093238	EIF2S2P7	-	57049336	57048349	43901	43901	44888	U	0	0	.	.	.	.	.	.	.	.	.	.
chr5	42108409	42109482	chr5	42108584	42108784	chr5	42108683	42108684	1074	42108684	195.97	174.026	17.9061	169.685	MDA_ARID1A_ChIP_merged_vs_NE3_input_trimmoPE_bowtie2_PP_hg38_Q2_sorted_BASE_BLR_q0.05_BAMPE_SPMR_MACS301_peak_33575	chr5	42108683	42108684	ENSG00000260786	+	42188265	42191523	79581	79581	82839	U	0	0	.	.	.	.	.	.	.	.	.	.
chr4	101885433	101885984	chr4	101885691	101885891	chr4	101885790	101885791	552	101885791	178.06	160.125	17.9059	155.866	MDA_ARID1A_ChIP_merged_vs_NE3_input_trimmoPE_bowtie2_PP_hg38_Q2_sorted_BASE_BLR_q0.05_BAMPE_SPMR_MACS301_peak_32008	chr4	101885790	101885791	BANK1	+	101790729	102074812	0	95061	189021	.	1	0	MTND5P5	+	101972422	101972798	86631	86631	87007	U	0	0
chr18	32797996	32798681	chr18	32798293	32798493	chr18	32798392	32798393	686	32798393	124.33	114.59	17.9049	110.647	MDA_ARID1A_ChIP_merged_vs_NE3_input_trimmoPE_bowtie2_PP_hg38_Q2_sorted_BASE_BLR_q0.05_BAMPE_SPMR_MACS301_peak_18502	chr18	32798392	32798393	ENSG00000243355	+	32779038	32779286	19106	19354	19106	D	0	0	ENSG00000228835	+	32769794	32774413	23979	28598	23979	D	0	0
chr2	239815695	239816327	chr2	239815967	239816167	chr2	239816066	239816067	633	239816067	88.52	84.3518	17.9036	80.6598	MDA_ARID1A_ChIP_merged_vs_NE3_input_trimmoPE_bowtie2_PP_hg38_Q2_sorted_BASE_BLR_q0.05_BAMPE_SPMR_MACS301_peak_24691	chr2	239816066	239816067	ENSG00000220256	+	239762859	239802883	13183	53207	13183	D	0	0	ENSG00000259889	+	239734955	239735538	80528	81111	80528	D	0	0
chr21	39851781	39852674	chr21	39852097	39852297	chr21	39852196	39852197	894	39852197	168.34	151.564	17.9021	147.359	MDA_ARID1A_ChIP_merged_vs_NE3_input_trimmoPE_bowtie2_PP_hg38_Q2_sorted_BASE_BLR_q0.05_BAMPE_SPMR_MACS301_peak_26470	chr21	39852196	39852197	PCP4	+	39867437	39929392	15240	15240	77195	U	0	0	IGSF5	+	39745182	39802081	50115	107014	50115	D	0	0
chr4	8918066	8918712	chr4	8918346	8918546	chr4	8918445	8918446	647	8918446	127.4	117.064	17.9014	113.102	MDA_ARID1A_ChIP_merged_vs_NE3_input_trimmoPE_bowtie2_PP_hg38_Q2_sorted_BASE_BLR_q0.05_BAMPE_SPMR_MACS301_peak_30862	chr4	8918445	8918446	OR7E85BP	+	8949629	8950559	31183	31183	32113	U	0	0	UNC93B8	+	8959627	8963981	41181	41181	45535	U	0	0
chr7	148936	150072	chr7	149356	149556	chr7	149455	149456	1137	149456	392.45	340.079	17.8839	334.966	MDA_ARID1A_ChIP_merged_vs_NE3_input_trimmoPE_bowtie2_PP_hg38_Q2_sorted_BASE_BLR_q0.05_BAMPE_SPMR_MACS301_peak_38664	chr7	149455	149456	ENSG00000242474	-	149436	135861	19	19	13594	U	0	1	ENSG00000240859	+	149596	155465	140	140	6009	U	0	1
chr1	203914171	203914979	chr1	203914357	203914557	chr1	203914456	203914457	809	203914457	302.9	264.003	17.8768	259.192	MDA_ARID1A_ChIP_merged_vs_NE3_input_trimmoPE_bowtie2_PP_hg38_Q2_sorted_BASE_BLR_q0.05_BAMPE_SPMR_MACS301_peak_3768	chr1	203914456	203914457	HSPE1P6	-	203904013	203903722	10443	10443	10734	U	0	0	CBX1P3	+	203954639	203955780	40182	40182	41323	U	0	0
chr15	89378044	89379102	chr15	89378531	89378731	chr15	89378630	89378631	1059	89378631	177.55	158.826	17.8547	154.575	MDA_ARID1A_ChIP_merged_vs_NE3_input_trimmoPE_bowtie2_PP_hg38_Q2_sorted_BASE_BLR_q0.05_BAMPE_SPMR_MACS301_peak_14903	chr15	89378630	89378631	MIR9-3HG	+	89362661	89398484	0	15969	19853	.	1	0	MIR9-3	+	89368016	89368106	10524	10614	10524	D	0	0
chr2	69508827	69509373	chr2	69509016	69509216	chr2	69509115	69509116	547	69509116	188.29	168.187	17.854	163.88	MDA_ARID1A_ChIP_merged_vs_NE3_input_trimmoPE_bowtie2_PP_hg38_Q2_sorted_BASE_BLR_q0.05_BAMPE_SPMR_MACS301_peak_22042	chr2	69509115	69509116	AAK1	-	69643274	69457996	0	134158	51119	.	1	0	RN7SL604P	+	69516750	69517046	7634	7634	7930	U	0	0
chr5	148140705	148141328	chr5	148140900	148141100	chr5	148140999	148141000	624	148141000	129.45	118.526	17.8455	114.552	MDA_ARID1A_ChIP_merged_vs_NE3_input_trimmoPE_bowtie2_PP_hg38_Q2_sorted_BASE_BLR_q0.05_BAMPE_SPMR_MACS301_peak_35211	chr5	148140999	148141000	FBXO38-DT	-	148383869	148088229	0	242869	52770	.	1	0	SPINK5	+	148063979	148137382	3617	77020	3617	D	0	0
chrX	78571823	78572453	chrX	78571965	78572165	chrX	78572064	78572065	631	78572065	95.17	90.21	17.8436	86.4657	MDA_ARID1A_ChIP_merged_vs_NE3_input_trimmoPE_bowtie2_PP_hg38_Q2_sorted_BASE_BLR_q0.05_BAMPE_SPMR_MACS301_peak_45821	chrX	78572064	78572065	UBE2V1P7	-	78554751	78554411	17313	17313	17653	U	0	0	HMGN1P34	-	78520186	78519592	51878	51878	52472	U	0	0
chr2	227465858	227467010	chr2	227466285	227466485	chr2	227466384	227466385	1153	227466385	141.73	128.445	17.8413	124.398	MDA_ARID1A_ChIP_merged_vs_NE3_input_trimmoPE_bowtie2_PP_hg38_Q2_sorted_BASE_BLR_q0.05_BAMPE_SPMR_MACS301_peak_24404	chr2	227466384	227466385	MIR5703	+	227472131	227472187	5746	5746	5802	U	0	0	AGFG1	+	227472155	227561217	5770	5770	94832	U	0	0
chr3	82561756	82562232	chr3	82561888	82562088	chr3	82561987	82561988	477	82561988	119.22	110.241	17.8405	106.331	MDA_ARID1A_ChIP_merged_vs_NE3_input_trimmoPE_bowtie2_PP_hg38_Q2_sorted_BASE_BLR_q0.05_BAMPE_SPMR_MACS301_peak_28955	chr3	82561987	82561988	LINC02008	+	81986137	82463675	98312	575850	98312	D	0	0	.	.	.	.	.	.	.	.	.	.
chr3	46976239	46977183	chr3	46976410	46976610	chr3	46976509	46976510	945	46976510	266.58	233.575	17.8384	228.904	MDA_ARID1A_ChIP_merged_vs_NE3_input_trimmoPE_bowtie2_PP_hg38_Q2_sorted_BASE_BLR_q0.05_BAMPE_SPMR_MACS301_peak_28290	chr3	46976509	46976510	CCDC12	-	46981982	46921725	0	5472	54784	.	1	0	NBEAL2	+	46979665	47009701	3155	3155	33191	U	0	0
chr8	97568007	97568629	chr8	97568187	97568387	chr8	97568286	97568287	623	97568287	139.17	127.012	17.8365	122.976	MDA_ARID1A_ChIP_merged_vs_NE3_input_trimmoPE_bowtie2_PP_hg38_Q2_sorted_BASE_BLR_q0.05_BAMPE_SPMR_MACS301_peak_42439	chr8	97568286	97568287	ENSG00000213750	-	97625079	97624202	55915	56792	55915	D	0	0	ENSG00000287654	-	97643881	97643365	75078	75594	75078	D	0	0
chr2	46042095	46042815	chr2	46042315	46042515	chr2	46042414	46042415	721	46042415	123.82	113.272	17.8318	109.338	MDA_ARID1A_ChIP_merged_vs_NE3_input_trimmoPE_bowtie2_PP_hg38_Q2_sorted_BASE_BLR_q0.05_BAMPE_SPMR_MACS301_peak_21703	chr2	46042414	46042415	PRKCE	+	45651674	46187990	0	390740	145575	.	1	0	ENSG00000232696	-	46078828	46078014	35599	36413	35599	D	0	0
chr21	34845711	34846325	chr21	34845815	34846015	chr21	34845914	34845915	615	34845915	123.82	113.272	17.8318	109.338	MDA_ARID1A_ChIP_merged_vs_NE3_input_trimmoPE_bowtie2_PP_hg38_Q2_sorted_BASE_BLR_q0.05_BAMPE_SPMR_MACS301_peak_26344	chr21	34845914	34845915	RUNX1	-	35049344	34787800	0	203429	58114	.	1	0	ENSG00000286153	+	34836285	34884882	0	9629	38967	.	1	0
chr4	152094678	152096032	chr4	152094938	152095138	chr4	152095037	152095038	1355	152095038	232.81	204.794	17.8246	200.273	MDA_ARID1A_ChIP_merged_vs_NE3_input_trimmoPE_bowtie2_PP_hg38_Q2_sorted_BASE_BLR_q0.05_BAMPE_SPMR_MACS301_peak_32786	chr4	152095037	152095038	LINC02273	+	152100784	152110157	5746	5746	15119	U	0	0	ENSG00000287504	-	152116497	152113856	18818	21459	18818	D	0	0
chr2	133504551	133505769	chr2	133504939	133505139	chr2	133505038	133505039	1219	133505039	177.04	158.826	17.8036	154.575	MDA_ARID1A_ChIP_merged_vs_NE3_input_trimmoPE_bowtie2_PP_hg38_Q2_sorted_BASE_BLR_q0.05_BAMPE_SPMR_MACS301_peak_22846	chr2	133505038	133505039	NCKAP5	-	133568463	132671787	0	63424	833251	.	1	0	ENSG00000223430	+	133554314	133558227	49275	49275	53188	U	0	0
chr22	45090313	45090991	chr22	45090517	45090717	chr22	45090616	45090617	679	45090617	183.69	163.566	17.8036	159.287	MDA_ARID1A_ChIP_merged_vs_NE3_input_trimmoPE_bowtie2_PP_hg38_Q2_sorted_BASE_BLR_q0.05_BAMPE_SPMR_MACS301_peak_27423	chr22	45090616	45090617	NUP50-DT	-	45163781	45133019	42402	73164	42402	D	0	0	ENSG00000273243	-	45156011	45155538	64921	65394	64921	D	0	0
chr5	76410998	76411581	chr5	76411227	76411427	chr5	76411326	76411327	584	76411327	177.04	158.826	17.8036	154.575	MDA_ARID1A_ChIP_merged_vs_NE3_input_trimmoPE_bowtie2_PP_hg38_Q2_sorted_BASE_BLR_q0.05_BAMPE_SPMR_MACS301_peak_34030	chr5	76411326	76411327	IQGAP2	+	76403284	76708132	0	8042	296805	.	1	0	SNRPCP2	+	76376674	76377149	34177	34652	34177	D	0	0
chr12	115871824	115873474	chr12	115873008	115873208	chr12	115873107	115873108	1651	115873108	179.59	160.239	17.8013	155.98	MDA_ARID1A_ChIP_merged_vs_NE3_input_trimmoPE_bowtie2_PP_hg38_Q2_sorted_BASE_BLR_q0.05_BAMPE_SPMR_MACS301_peak_10873	chr12	115873107	115873108	LINC02463	-	115886137	115810358	0	13029	62749	.	1	0	ENSG00000286991	+	115878747	115885967	5639	5639	12859	U	0	0
chr16	53099477	53100278	chr16	53099769	53099969	chr16	53099868	53099869	802	53099869	88.01	84.3518	17.8012	80.6598	MDA_ARID1A_ChIP_merged_vs_NE3_input_trimmoPE_bowtie2_PP_hg38_Q2_sorted_BASE_BLR_q0.05_BAMPE_SPMR_MACS301_peak_15851	chr16	53099868	53099869	CHD9	+	53055032	53329150	0	44836	229281	.	1	0	ENSG00000277639	-	53052849	53042744	47019	47019	57124	U	0	0
chr1	49981373	49982025	chr1	49981666	49981866	chr1	49981765	49981766	653	49981766	85.96	81.3493	17.7955	77.6851	MDA_ARID1A_ChIP_merged_vs_NE3_input_trimmoPE_bowtie2_PP_hg38_Q2_sorted_BASE_BLR_q0.05_BAMPE_SPMR_MACS301_peak_1581	chr1	49981765	49981766	AGBL4	-	50023954	48532853	0	42188	1448912	.	1	0	ENSG00000279324	+	49994317	49996218	12551	12551	14452	U	0	0
chr4	139921531	139922170	chr4	139921741	139921941	chr4	139921840	139921841	640	139921841	319.28	277.941	17.7932	273.069	MDA_ARID1A_ChIP_merged_vs_NE3_input_trimmoPE_bowtie2_PP_hg38_Q2_sorted_BASE_BLR_q0.05_BAMPE_SPMR_MACS301_peak_32543	chr4	139921840	139921841	MAML3	-	140154184	139716752	0	232343	205088	.	1	0	.	.	.	.	.	.	.	.	.	.
chr10	80460527	80461450	chr10	80460772	80460972	chr10	80460871	80460872	924	80460872	159.13	143.631	17.7919	139.479	MDA_ARID1A_ChIP_merged_vs_NE3_input_trimmoPE_bowtie2_PP_hg38_Q2_sorted_BASE_BLR_q0.05_BAMPE_SPMR_MACS301_peak_5882	chr10	80460871	80460872	TSPAN14	+	80454165	80533123	0	6706	72251	.	1	0	PRXL2A	+	80408550	80437115	23756	52321	23756	D	0	0
chr1	102190446	102190931	chr1	102190565	102190765	chr1	102190664	102190665	486	102190665	76.24	74.2479	17.7894	70.6535	MDA_ARID1A_ChIP_merged_vs_NE3_input_trimmoPE_bowtie2_PP_hg38_Q2_sorted_BASE_BLR_q0.05_BAMPE_SPMR_MACS301_peak_2408	chr1	102190664	102190665	ENSG00000233359	-	102389630	102199738	9073	198965	9073	D	0	0	.	.	.	.	.	.	.	.	.	.
chr19	38647299	38647868	chr19	38647496	38647696	chr19	38647595	38647596	570	38647596	230.25	203.151	17.7884	198.639	MDA_ARID1A_ChIP_merged_vs_NE3_input_trimmoPE_bowtie2_PP_hg38_Q2_sorted_BASE_BLR_q0.05_BAMPE_SPMR_MACS301_peak_20170	chr19	38647595	38647596	ACTN4	+	38647648	38731589	52	52	83993	U	0	1	EIF3K	+	38619187	38636954	10641	28408	10641	D	0	0
chr22	19168159	19168707	chr22	19168331	19168531	chr22	19168430	19168431	549	19168431	155.03	140.293	17.7853	136.164	MDA_ARID1A_ChIP_merged_vs_NE3_input_trimmoPE_bowtie2_PP_hg38_Q2_sorted_BASE_BLR_q0.05_BAMPE_SPMR_MACS301_peak_26652	chr22	19168430	19168431	ENSG00000289481	-	19171614	19170896	2465	3183	2465	D	0	0	LINC01311	+	19171394	19172839	2963	2963	4408	U	0	0
chr4	10296318	10297625	chr4	10296783	10296983	chr4	10296882	10296883	1308	10296883	155.03	140.293	17.7853	136.164	MDA_ARID1A_ChIP_merged_vs_NE3_input_trimmoPE_bowtie2_PP_hg38_Q2_sorted_BASE_BLR_q0.05_BAMPE_SPMR_MACS301_peak_30887	chr4	10296882	10296883	ENSG00000251338	-	10295579	10294462	1303	1303	2420	U	0	0	ENSG00000251278	-	10292708	10292194	4174	4174	4688	U	0	0
chr3	64150798	64151551	chr3	64150998	64151198	chr3	64151097	64151098	754	64151098	150.94	135.667	17.7821	131.571	MDA_ARID1A_ChIP_merged_vs_NE3_input_trimmoPE_bowtie2_PP_hg38_Q2_sorted_BASE_BLR_q0.05_BAMPE_SPMR_MACS301_peak_28675	chr3	64151097	64151098	PRICKLE2	-	64445407	64093870	0	294309	57227	.	1	0	PRDX3P4	+	64174400	64175147	23302	23302	24049	U	0	0
chr10	99450774	99451579	chr10	99451018	99451218	chr10	99451117	99451118	806	99451118	265.55	232.295	17.7702	227.631	MDA_ARID1A_ChIP_merged_vs_NE3_input_trimmoPE_bowtie2_PP_hg38_Q2_sorted_BASE_BLR_q0.05_BAMPE_SPMR_MACS301_peak_6137	chr10	99451117	99451118	ENSG00000224934	+	99431137	99463259	0	19980	12141	.	1	0	GOT1	-	99430624	99396869	20493	20493	54248	U	0	0
chr1	46903348	46904102	chr1	46903644	46903844	chr1	46903743	46903744	755	46903744	194.43	172.734	17.7666	168.401	MDA_ARID1A_ChIP_merged_vs_NE3_input_trimmoPE_bowtie2_PP_hg38_Q2_sorted_BASE_BLR_q0.05_BAMPE_SPMR_MACS301_peak_1522	chr1	46903743	46903744	CYP4Z2P	-	46900437	46843094	3306	3306	60649	U	0	0	TUBAP8	+	46891638	46892830	10913	12105	10913	D	0	0
chr15	49212772	49213490	chr15	49212969	49213169	chr15	49213068	49213069	719	49213069	194.43	172.734	17.7666	168.401	MDA_ARID1A_ChIP_merged_vs_NE3_input_trimmoPE_bowtie2_PP_hg38_Q2_sorted_BASE_BLR_q0.05_BAMPE_SPMR_MACS301_peak_13944	chr15	49213068	49213069	GALK2	+	49170246	49331882	0	42822	118813	.	1	0	RN7SL307P	-	49199194	49198899	13874	13874	14169	U	0	0
chr4	74661488	74662265	chr4	74661631	74661831	chr4	74661730	74661731	778	74661731	130.47	119.064	17.7632	115.087	MDA_ARID1A_ChIP_merged_vs_NE3_input_trimmoPE_bowtie2_PP_hg38_Q2_sorted_BASE_BLR_q0.05_BAMPE_SPMR_MACS301_peak_31538	chr4	74661730	74661731	ENSG00000249942	-	74589481	74552583	72249	72249	109147	U	0	0	BTC	-	74794523	74744758	83027	132792	83027	D	0	0
chr9	94507783	94508346	chr9	94507954	94508154	chr9	94508053	94508054	564	94508054	191.36	170.22	17.7606	165.901	MDA_ARID1A_ChIP_merged_vs_NE3_input_trimmoPE_bowtie2_PP_hg38_Q2_sorted_BASE_BLR_q0.05_BAMPE_SPMR_MACS301_peak_44280	chr9	94508053	94508054	ENSG00000286850	-	94511614	94485444	0	3560	22609	.	1	0	ENSG00000224245	+	94496274	94512879	0	11779	4825	.	1	0
chr2	87662259	87662953	chr2	87662488	87662688	chr2	87662587	87662588	695	87662588	123.31	113.272	17.7587	109.338	MDA_ARID1A_ChIP_merged_vs_NE3_input_trimmoPE_bowtie2_PP_hg38_Q2_sorted_BASE_BLR_q0.05_BAMPE_SPMR_MACS301_peak_22320	chr2	87662587	87662588	ENSG00000284879	+	87455487	87767359	0	207100	104771	.	1	0	ENSG00000289429	-	87685725	87659371	0	23137	3216	.	1	0
chr5	59048971	59049499	chr5	59049181	59049381	chr5	59049280	59049281	529	59049281	100.8	93.8247	17.7579	90.0497	MDA_ARID1A_ChIP_merged_vs_NE3_input_trimmoPE_bowtie2_PP_hg38_Q2_sorted_BASE_BLR_q0.05_BAMPE_SPMR_MACS301_peak_33775	chr5	59049280	59049281	PDE4D	-	59768645	58973687	0	719364	75593	.	1	0	ENSG00000247345	+	59039760	59063503	0	9520	14222	.	1	0
chr4	104671312	104671982	chr4	104671553	104671753	chr4	104671652	104671653	671	104671653	229.74	201.866	17.749	197.362	MDA_ARID1A_ChIP_merged_vs_NE3_input_trimmoPE_bowtie2_PP_hg38_Q2_sorted_BASE_BLR_q0.05_BAMPE_SPMR_MACS301_peak_32051	chr4	104671652	104671653	CXXC4-AS1	+	104490964	104697592	0	180688	25939	.	1	0	ENSG00000248242	-	104966793	104653873	0	295140	17779	.	1	0
chr19	51093029	51093688	chr19	51093313	51093513	chr19	51093412	51093413	660	51093413	118.19	109.117	17.7489	105.217	MDA_ARID1A_ChIP_merged_vs_NE3_input_trimmoPE_bowtie2_PP_hg38_Q2_sorted_BASE_BLR_q0.05_BAMPE_SPMR_MACS301_peak_20635	chr19	51093412	51093413	CTU1	-	51108409	51097605	4192	14996	4192	D	0	0	KLK14	-	51084245	51077494	9167	9167	15918	U	0	0
chr3	69807557	69808082	chr3	69807819	69808019	chr3	69807918	69807919	526	69807919	106.43	98.9862	17.7488	95.1668	MDA_ARID1A_ChIP_merged_vs_NE3_input_trimmoPE_bowtie2_PP_hg38_Q2_sorted_BASE_BLR_q0.05_BAMPE_SPMR_MACS301_peak_28776	chr3	69807918	69807919	MITF	+	69739481	69968336	0	68437	160417	.	1	0	RN7SL418P	-	69769773	69769486	38145	38145	38432	U	0	0
chr11	3000172	3001063	chr11	3000579	3000779	chr11	3000678	3000679	892	3000679	318.25	276.666	17.7364	271.8	MDA_ARID1A_ChIP_merged_vs_NE3_input_trimmoPE_bowtie2_PP_hg38_Q2_sorted_BASE_BLR_q0.05_BAMPE_SPMR_MACS301_peak_6796	chr11	3000678	3000679	CARS1	-	3057613	3000921	242	56934	242	D	0	0	NAP1L4	-	2992377	2944430	8301	8301	56248	U	0	0
chr12	47370249	47370968	chr12	47370565	47370765	chr12	47370664	47370665	720	47370665	162.71	145.64	17.7357	141.475	MDA_ARID1A_ChIP_merged_vs_NE3_input_trimmoPE_bowtie2_PP_hg38_Q2_sorted_BASE_BLR_q0.05_BAMPE_SPMR_MACS301_peak_9646	chr12	47370664	47370665	LINC02416	+	47353753	47369935	729	16911	729	D	0	0	MIR4494	-	47364269	47364185	6395	6395	6479	U	0	0
chr19	16463491	16464489	chr19	16464021	16464221	chr19	16464120	16464121	999	16464121	211.83	186.654	17.7357	182.239	MDA_ARID1A_ChIP_merged_vs_NE3_input_trimmoPE_bowtie2_PP_hg38_Q2_sorted_BASE_BLR_q0.05_BAMPE_SPMR_MACS301_peak_19772	chr19	16464120	16464121	EPS15L1	-	16471970	16355246	0	7849	108874	.	1	0	ENSG00000289330	+	16472193	16472656	8072	8072	8535	U	0	0
chr16	70136409	70137034	chr16	70136683	70136883	chr16	70136782	70136783	626	70136783	158.62	142.33	17.7351	138.187	MDA_ARID1A_ChIP_merged_vs_NE3_input_trimmoPE_bowtie2_PP_hg38_Q2_sorted_BASE_BLR_q0.05_BAMPE_SPMR_MACS301_peak_16061	chr16	70136782	70136783	PDPR	+	70114331	70162537	0	22451	25754	.	1	0	ENSG00000247228	-	70173483	70138336	1553	36700	1553	D	0	0
chr3	173287143	173287818	chr3	173287414	173287614	chr3	173287513	173287514	676	173287514	158.62	142.315	17.7314	138.173	MDA_ARID1A_ChIP_merged_vs_NE3_input_trimmoPE_bowtie2_PP_hg38_Q2_sorted_BASE_BLR_q0.05_BAMPE_SPMR_MACS301_peak_30147	chr3	173287513	173287514	ENSG00000237473	+	173153736	173336965	0	133777	49451	.	1	0	.	.	.	.	.	.	.	.	.	.
chr9	37399459	37399886	chr9	37399567	37399767	chr9	37399666	37399667	428	37399667	105.91	97.859	17.7312	94.05	MDA_ARID1A_ChIP_merged_vs_NE3_input_trimmoPE_bowtie2_PP_hg38_Q2_sorted_BASE_BLR_q0.05_BAMPE_SPMR_MACS301_peak_43797	chr9	37399666	37399667	LINC01627	-	37384434	37383177	15232	15232	16489	U	0	0	GRHPR	+	37422695	37436990	23028	23028	37323	U	0	0
chr3	189098814	189101037	chr3	189099130	189099330	chr3	189099229	189099230	2224	189099230	193.92	171.444	17.72	167.118	MDA_ARID1A_ChIP_merged_vs_NE3_input_trimmoPE_bowtie2_PP_hg38_Q2_sorted_BASE_BLR_q0.05_BAMPE_SPMR_MACS301_peak_30419	chr3	189099229	189099230	TPRG1	+	188947213	189321061	0	152016	221831	.	1	0	.	.	.	.	.	.	.	.	.	.
chr14	66932024	66933070	chr14	66932624	66932824	chr14	66932723	66932724	1047	66932724	140.71	127.138	17.7134	123.101	MDA_ARID1A_ChIP_merged_vs_NE3_input_trimmoPE_bowtie2_PP_hg38_Q2_sorted_BASE_BLR_q0.05_BAMPE_SPMR_MACS301_peak_12733	chr14	66932723	66932724	GPHN	+	66507406	67181798	0	425317	249074	.	1	0	ENSG00000289208	+	66932447	66934157	0	276	1433	.	1	0
chr2	141864773	141865568	chr2	141865056	141865256	chr2	141865155	141865156	796	141865156	140.71	127.138	17.7134	123.101	MDA_ARID1A_ChIP_merged_vs_NE3_input_trimmoPE_bowtie2_PP_hg38_Q2_sorted_BASE_BLR_q0.05_BAMPE_SPMR_MACS301_peak_22968	chr2	141865155	141865156	LRP1B	-	142131016	140231422	0	265860	1633733	.	1	0	.	.	.	.	.	.	.	.	.	.
chr6	135096682	135097190	chr6	135096860	135097060	chr6	135096959	135096960	509	135096960	103.36	96.4052	17.7098	92.6073	MDA_ARID1A_ChIP_merged_vs_NE3_input_trimmoPE_bowtie2_PP_hg38_Q2_sorted_BASE_BLR_q0.05_BAMPE_SPMR_MACS301_peak_38066	chr6	135096959	135096960	ENSG00000232876	+	135055032	135060550	36409	41927	36409	D	0	0	HBS1L	-	135054822	134960377	42137	42137	136582	U	0	0
chr5	44002387	44003254	chr5	44002684	44002884	chr5	44002783	44002784	868	44002784	176.01	157.53	17.7012	153.287	MDA_ARID1A_ChIP_merged_vs_NE3_input_trimmoPE_bowtie2_PP_hg38_Q2_sorted_BASE_BLR_q0.05_BAMPE_SPMR_MACS301_peak_33619	chr5	44002783	44002784	RNU6-381P	-	44066731	44066623	63839	63947	63839	D	0	0	.	.	.	.	.	.	.	.	.	.
chr5	167319805	167320747	chr5	167320103	167320303	chr5	167320202	167320203	943	167320203	174.48	155.618	17.6958	151.388	MDA_ARID1A_ChIP_merged_vs_NE3_input_trimmoPE_bowtie2_PP_hg38_Q2_sorted_BASE_BLR_q0.05_BAMPE_SPMR_MACS301_peak_35546	chr5	167320202	167320203	TENM2	+	167284798	168262996	0	35404	942793	.	1	0	ENSG00000253527	-	167309870	167306272	10332	10332	13930	U	0	0
chr12	31749123	31749911	chr12	31749395	31749595	chr12	31749494	31749495	789	31749495	170.38	152.291	17.6908	148.083	MDA_ARID1A_ChIP_merged_vs_NE3_input_trimmoPE_bowtie2_PP_hg38_Q2_sorted_BASE_BLR_q0.05_BAMPE_SPMR_MACS301_peak_9484	chr12	31749494	31749495	ENSG00000256843	-	31748240	31748099	1254	1254	1395	U	0	0	IFITM3P2	+	31754719	31755121	5224	5224	5626	U	0	0
chr4	70709499	70710079	chr4	70709667	70709867	chr4	70709766	70709767	581	70709767	133.54	121.265	17.6863	117.271	MDA_ARID1A_ChIP_merged_vs_NE3_input_trimmoPE_bowtie2_PP_hg38_Q2_sorted_BASE_BLR_q0.05_BAMPE_SPMR_MACS301_peak_31481	chr4	70709766	70709767	ENSG00000272986	-	70704491	70703746	5275	5275	6020	U	0	0	RNU6-784P	-	70703123	70703017	6643	6643	6749	U	0	0
chr3	142053843	142054414	chr3	142054043	142054243	chr3	142054142	142054143	572	142054143	122.8	111.956	17.6856	108.034	MDA_ARID1A_ChIP_merged_vs_NE3_input_trimmoPE_bowtie2_PP_hg38_Q2_sorted_BASE_BLR_q0.05_BAMPE_SPMR_MACS301_peak_29679	chr3	142054142	142054143	TFDP2	-	142149532	141952480	0	95389	101662	.	1	0	ENSG00000233597	-	142044198	142043622	9944	9944	10520	U	0	0
chr9	5230343	5231043	chr9	5230624	5230824	chr9	5230723	5230724	701	5230724	122.8	111.956	17.6856	108.034	MDA_ARID1A_ChIP_merged_vs_NE3_input_trimmoPE_bowtie2_PP_hg38_Q2_sorted_BASE_BLR_q0.05_BAMPE_SPMR_MACS301_peak_43428	chr9	5230723	5230724	INSL4	+	5231418	5235304	694	694	4580	U	0	1	ENSG00000237553	-	5193558	5193338	37165	37165	37385	U	0	0
chr1	58620097	58621313	chr1	58620335	58620535	chr1	58620434	58620435	1217	58620435	193.41	171.444	17.6735	167.118	MDA_ARID1A_ChIP_merged_vs_NE3_input_trimmoPE_bowtie2_PP_hg38_Q2_sorted_BASE_BLR_q0.05_BAMPE_SPMR_MACS301_peak_1745	chr1	58620434	58620435	ENSG00000185839	-	58631530	58630840	10405	11095	10405	D	0	0	MYSM1	-	58700062	58654742	34307	79627	34307	D	0	0
chr2	184753895	184754434	chr2	184754072	184754272	chr2	184754171	184754172	540	184754172	117.68	107.798	17.6727	103.909	MDA_ARID1A_ChIP_merged_vs_NE3_input_trimmoPE_bowtie2_PP_hg38_Q2_sorted_BASE_BLR_q0.05_BAMPE_SPMR_MACS301_peak_23661	chr2	184754171	184754172	ZNF804A	+	184598528	184939492	0	155643	185320	.	1	0	.	.	.	.	.	.	.	.	.	.
chr2	10487025	10487548	chr2	10487218	10487418	chr2	10487317	10487318	524	10487318	228.71	200.584	17.6703	196.086	MDA_ARID1A_ChIP_merged_vs_NE3_input_trimmoPE_bowtie2_PP_hg38_Q2_sorted_BASE_BLR_q0.05_BAMPE_SPMR_MACS301_peak_20973	chr2	10487317	10487318	ODC1-DT	+	10448688	10457692	29625	38629	29625	D	0	0	ODC1	-	10448327	10439967	38990	38990	47350	U	0	0
chr7	20959177	20959813	chr7	20959374	20959574	chr7	20959473	20959474	637	20959474	190.34	168.929	17.6661	164.618	MDA_ARID1A_ChIP_merged_vs_NE3_input_trimmoPE_bowtie2_PP_hg38_Q2_sorted_BASE_BLR_q0.05_BAMPE_SPMR_MACS301_peak_39071	chr7	20959473	20959474	LINC01162	+	20835375	21023362	0	124098	63888	.	1	0	ENSG00000285592	-	21028813	20959390	0	69339	83	.	1	0
chr2	21070177	21071127	chr2	21070356	21070556	chr2	21070455	21070456	951	21070456	140.2	127.138	17.6495	123.101	MDA_ARID1A_ChIP_merged_vs_NE3_input_trimmoPE_bowtie2_PP_hg38_Q2_sorted_BASE_BLR_q0.05_BAMPE_SPMR_MACS301_peak_21197	chr2	21070455	21070456	ENSG00000287956	-	21096543	21094100	23644	26087	23644	D	0	0	APOB	-	21044073	21001428	26382	26382	69027	U	0	0
chr14	70394538	70395126	chr14	70394738	70394938	chr14	70394837	70394838	589	70394838	101.31	94.5505	17.6362	90.769	MDA_ARID1A_ChIP_merged_vs_NE3_input_trimmoPE_bowtie2_PP_hg38_Q2_sorted_BASE_BLR_q0.05_BAMPE_SPMR_MACS301_peak_12853	chr14	70394837	70394838	SYNJ2BP-COX16	-	70417074	70326063	0	22236	68774	.	1	0	SYNJ2BP	-	70417090	70366498	0	22252	28339	.	1	0
chr4	172410477	172411506	chr4	172411039	172411239	chr4	172411138	172411139	1030	172411139	298.81	258.902	17.636	254.114	MDA_ARID1A_ChIP_merged_vs_NE3_input_trimmoPE_bowtie2_PP_hg38_Q2_sorted_BASE_BLR_q0.05_BAMPE_SPMR_MACS301_peak_32998	chr4	172411138	172411139	GALNTL6	+	171813403	173041559	0	597735	630420	.	1	0	ENSG00000248637	-	172380487	172380027	30651	30651	31111	U	0	0
chr14	91127263	91128048	chr14	91127523	91127723	chr14	91127622	91127623	786	91127623	263.51	229.738	17.6338	225.088	MDA_ARID1A_ChIP_merged_vs_NE3_input_trimmoPE_bowtie2_PP_hg38_Q2_sorted_BASE_BLR_q0.05_BAMPE_SPMR_MACS301_peak_13184	chr14	91127622	91127623	DGLUCY	+	91114389	91225355	0	13233	97732	.	1	0	SNORA11B	+	91126424	91126553	1069	1198	1069	D	0	0
chrX	16617258	16617870	chrX	16617480	16617680	chrX	16617579	16617580	613	16617580	129.45	117.753	17.625	113.785	MDA_ARID1A_ChIP_merged_vs_NE3_input_trimmoPE_bowtie2_PP_hg38_Q2_sorted_BASE_BLR_q0.05_BAMPE_SPMR_MACS301_peak_45433	chrX	16617579	16617580	CTPS2	-	16712669	16587998	0	95089	29581	.	1	0	MIR548AM	-	16627085	16627011	9431	9505	9431	D	0	0
chr7	66888123	66888916	chr7	66888309	66888509	chr7	66888408	66888409	794	66888409	245.6	214.521	17.6142	209.949	MDA_ARID1A_ChIP_merged_vs_NE3_input_trimmoPE_bowtie2_PP_hg38_Q2_sorted_BASE_BLR_q0.05_BAMPE_SPMR_MACS301_peak_39699	chr7	66888408	66888409	RNU6-1254P	+	66891187	66891291	2778	2778	2882	U	0	0	GTF2IP23	+	66880707	66882981	5427	7701	5427	D	0	0
chr17	62804577	62805214	chr17	62804863	62805063	chr17	62804962	62804963	638	62804963	298.3	258.902	17.6059	254.114	MDA_ARID1A_ChIP_merged_vs_NE3_input_trimmoPE_bowtie2_PP_hg38_Q2_sorted_BASE_BLR_q0.05_BAMPE_SPMR_MACS301_peak_17639	chr17	62804962	62804963	MARCHF10	-	62808314	62701313	0	3351	103649	.	1	0	MARCHF10-DT	+	62808499	62836371	3536	3536	31408	U	0	0
chr7	128434405	128435702	chr7	128435356	128435556	chr7	128435455	128435456	1298	128435456	205.69	180.96	17.5975	176.579	MDA_ARID1A_ChIP_merged_vs_NE3_input_trimmoPE_bowtie2_PP_hg38_Q2_sorted_BASE_BLR_q0.05_BAMPE_SPMR_MACS301_peak_40770	chr7	128435455	128435456	ENSG00000228700	-	128433713	128433421	1742	1742	2034	U	0	0	RNU7-54P	-	128443510	128443448	7992	8054	7992	D	0	0
chr13	94209069	94209635	chr13	94209240	94209440	chr13	94209339	94209340	567	94209340	86.98	81.6616	17.5966	77.9945	MDA_ARID1A_ChIP_merged_vs_NE3_input_trimmoPE_bowtie2_PP_hg38_Q2_sorted_BASE_BLR_q0.05_BAMPE_SPMR_MACS301_peak_11777	chr13	94209339	94209340	GPC6	+	93226806	94408020	0	982533	198680	.	1	0	GPC6-AS1	-	94187991	94154192	21348	21348	55147	U	0	0
chr9	134356472	134358152	chr9	134357091	134357291	chr9	134357190	134357191	1681	134357191	229.74	200.947	17.5906	196.447	MDA_ARID1A_ChIP_merged_vs_NE3_input_trimmoPE_bowtie2_PP_hg38_Q2_sorted_BASE_BLR_q0.05_BAMPE_SPMR_MACS301_peak_45177	chr9	134357190	134357191	RXRA	+	134326454	134440585	0	30736	83394	.	1	0	MIR4669	+	134379410	134379472	22219	22219	22281	U	0	0
chr1	173062066	173062681	chr1	173062290	173062490	chr1	173062389	173062390	616	173062390	139.68	125.833	17.5855	121.806	MDA_ARID1A_ChIP_merged_vs_NE3_input_trimmoPE_bowtie2_PP_hg38_Q2_sorted_BASE_BLR_q0.05_BAMPE_SPMR_MACS301_peak_3281	chr1	173062389	173062390	ENSG00000224228	+	172775904	173064015	0	286485	1625	.	1	0	TNFSF18	-	173050941	173039201	11448	11448	23188	U	0	0
chr1	200371885	200373312	chr1	200372149	200372349	chr1	200372248	200372249	1428	200372249	139.68	125.833	17.5855	121.806	MDA_ARID1A_ChIP_merged_vs_NE3_input_trimmoPE_bowtie2_PP_hg38_Q2_sorted_BASE_BLR_q0.05_BAMPE_SPMR_MACS301_peak_3641	chr1	200372248	200372249	LINC00862	-	200374354	200342543	0	2105	29705	.	1	0	ZNF281	-	200410056	200404939	32690	37807	32690	D	0	0
chr3	176868069	176868803	chr3	176868359	176868559	chr3	176868458	176868459	735	176868459	139.68	125.833	17.5855	121.806	MDA_ARID1A_ChIP_merged_vs_NE3_input_trimmoPE_bowtie2_PP_hg38_Q2_sorted_BASE_BLR_q0.05_BAMPE_SPMR_MACS301_peak_30196	chr3	176868458	176868459	LINC01209	-	176817001	176814154	51457	51457	54304	U	0	0	.	.	.	.	.	.	.	.	.	.
chr4	168691492	168692532	chr4	168691721	168691921	chr4	168691820	168691821	1041	168691821	192.39	170.156	17.5805	165.838	MDA_ARID1A_ChIP_merged_vs_NE3_input_trimmoPE_bowtie2_PP_hg38_Q2_sorted_BASE_BLR_q0.05_BAMPE_SPMR_MACS301_peak_32929	chr4	168691820	168691821	PALLD	+	168497065	168928457	0	194755	236636	.	1	0	RNU6-1336P	-	168686716	168686607	5104	5104	5213	U	0	0
chr18	14784060	14784605	chr18	14784192	14784392	chr18	14784291	14784292	546	14784292	114.61	105.019	17.5745	101.151	MDA_ARID1A_ChIP_merged_vs_NE3_input_trimmoPE_bowtie2_PP_hg38_Q2_sorted_BASE_BLR_q0.05_BAMPE_SPMR_MACS301_peak_18276	chr18	14784291	14784292	ANKRD30B	+	14748239	14852738	0	36052	68446	.	1	0	RNU6-1210P	+	14759187	14759294	24997	25104	24997	D	0	0
chr5	17951524	17952356	chr5	17951874	17952074	chr5	17951973	17951974	833	17951974	209.78	184.086	17.5652	179.686	MDA_ARID1A_ChIP_merged_vs_NE3_input_trimmoPE_bowtie2_PP_hg38_Q2_sorted_BASE_BLR_q0.05_BAMPE_SPMR_MACS301_peak_33356	chr5	17951973	17951974	LINC02223	+	17743796	17933581	18392	208177	18392	D	0	0	RPL36AP21	+	18049231	18049661	97257	97257	97687	U	0	0
chr13	45796576	45797361	chr13	45796770	45796970	chr13	45796869	45796870	786	45796870	75.21	72.8851	17.5537	69.3037	MDA_ARID1A_ChIP_merged_vs_NE3_input_trimmoPE_bowtie2_PP_hg38_Q2_sorted_BASE_BLR_q0.05_BAMPE_SPMR_MACS301_peak_11453	chr13	45796869	45796870	SIAH3	-	45851753	45777241	0	54883	19628	.	1	0	Metazoa_SRP	-	45732356	45732081	64513	64513	64788	U	0	0
chr3	181947245	181947995	chr3	181947444	181947644	chr3	181947543	181947544	751	181947544	75.21	72.8851	17.5537	69.3037	MDA_ARID1A_ChIP_merged_vs_NE3_input_trimmoPE_bowtie2_PP_hg38_Q2_sorted_BASE_BLR_q0.05_BAMPE_SPMR_MACS301_peak_30297	chr3	181947543	181947544	LINC01206	+	181952355	182004063	4811	4811	56519	U	0	0	RN7SKP265	+	181968458	181968681	20914	20914	21137	U	0	0
chr8	81569041	81570191	chr8	81569234	81569434	chr8	81569333	81569334	1151	81569334	174.48	154.944	17.5477	150.718	MDA_ARID1A_ChIP_merged_vs_NE3_input_trimmoPE_bowtie2_PP_hg38_Q2_sorted_BASE_BLR_q0.05_BAMPE_SPMR_MACS301_peak_42214	chr8	81569333	81569334	FABP12	-	81590139	81524980	0	20805	44353	.	1	0	ENSG00000253374	+	81521617	81533275	36058	47716	36058	D	0	0
chr1	31842613	31843375	chr1	31842957	31843157	chr1	31843056	31843057	763	31843057	297.28	257.63	17.5457	252.847	MDA_ARID1A_ChIP_merged_vs_NE3_input_trimmoPE_bowtie2_PP_hg38_Q2_sorted_BASE_BLR_q0.05_BAMPE_SPMR_MACS301_peak_1026	chr1	31843056	31843057	ENSG00000203620	-	31855568	31842018	0	12511	1038	.	1	0	ENSG00000269967	-	31921841	31851912	8855	78784	8855	D	0	0
chr6	80527324	80528090	chr6	80527585	80527785	chr6	80527684	80527685	767	80527685	244.58	213.243	17.5411	208.679	MDA_ARID1A_ChIP_merged_vs_NE3_input_trimmoPE_bowtie2_PP_hg38_Q2_sorted_BASE_BLR_q0.05_BAMPE_SPMR_MACS301_peak_37333	chr6	80527684	80527685	ENSG00000216352	-	80557189	80555840	28155	29504	28155	D	0	0	ENSG00000181705	-	80499392	80499195	28292	28292	28489	U	0	0
chr2	16104231	16104906	chr2	16104409	16104609	chr2	16104508	16104509	676	16104509	121.78	110.644	17.5394	106.732	MDA_ARID1A_ChIP_merged_vs_NE3_input_trimmoPE_bowtie2_PP_hg38_Q2_sorted_BASE_BLR_q0.05_BAMPE_SPMR_MACS301_peak_21084	chr2	16104508	16104509	ENSG00000236989	-	16105841	16085221	0	1332	19287	.	1	0	GACAT3	+	16073396	16086307	18201	31112	18201	D	0	0
chr2	139773519	139774194	chr2	139773745	139773945	chr2	139773844	139773845	676	139773845	121.78	110.644	17.5394	106.732	MDA_ARID1A_ChIP_merged_vs_NE3_input_trimmoPE_bowtie2_PP_hg38_Q2_sorted_BASE_BLR_q0.05_BAMPE_SPMR_MACS301_peak_22944	chr2	139773844	139773845	RPL9P13	-	139733282	139732707	40562	40562	41137	U	0	0	ENSG00000223554	-	139825877	139824895	51050	52032	51050	D	0	0
chr3	97257831	97258634	chr3	97258055	97258255	chr3	97258154	97258155	804	97258155	191.87	168.87	17.534	164.559	MDA_ARID1A_ChIP_merged_vs_NE3_input_trimmoPE_bowtie2_PP_hg38_Q2_sorted_BASE_BLR_q0.05_BAMPE_SPMR_MACS301_peak_29032	chr3	97258154	97258155	EPHA6	+	96814593	97761532	0	443561	503377	.	1	0	.	.	.	.	.	.	.	.	.	.
chr7	50770849	50771837	chr7	50771336	50771536	chr7	50771435	50771436	989	50771436	261.97	227.189	17.5314	222.552	MDA_ARID1A_ChIP_merged_vs_NE3_input_trimmoPE_bowtie2_PP_hg38_Q2_sorted_BASE_BLR_q0.05_BAMPE_SPMR_MACS301_peak_39573	chr7	50771435	50771436	GRB10	-	50782896	50590067	0	11460	181368	.	1	0	ENSG00000236046	-	50841992	50839362	67926	70556	67926	D	0	0
chr11	76801612	76802377	chr11	76801886	76802086	chr11	76801985	76801986	766	76801986	1278.65	1075.89	17.5294	1069.78	MDA_ARID1A_ChIP_merged_vs_NE3_input_trimmoPE_bowtie2_PP_hg38_Q2_sorted_BASE_BLR_q0.05_BAMPE_SPMR_MACS301_peak_8334	chr11	76801985	76801986	ENSG00000261578	+	76800363	76804555	0	1622	2569	.	1	0	TSKU	+	76782312	76798153	3832	19673	3832	D	0	0
chr19	2952731	2953709	chr19	2953261	2953461	chr19	2953360	2953361	979	2953361	209.27	184.086	17.5225	179.686	MDA_ARID1A_ChIP_merged_vs_NE3_input_trimmoPE_bowtie2_PP_hg38_Q2_sorted_BASE_BLR_q0.05_BAMPE_SPMR_MACS301_peak_19277	chr19	2953360	2953361	ENSG00000288906	-	2950658	2949660	2702	2702	3700	U	0	0	ENSG00000279452	+	2949034	2950644	2716	4326	2716	D	0	0
chr1	177419761	177420604	chr1	177420070	177420270	chr1	177420169	177420170	844	177420170	139.17	125.833	17.5216	121.806	MDA_ARID1A_ChIP_merged_vs_NE3_input_trimmoPE_bowtie2_PP_hg38_Q2_sorted_BASE_BLR_q0.05_BAMPE_SPMR_MACS301_peak_3325	chr1	177420169	177420170	LINC01645	+	177351561	177437880	0	68608	17710	.	1	0	ENSG00000227579	-	177920152	177393047	0	499982	27122	.	1	0
chr7	56180888	56181582	chr7	56181097	56181297	chr7	56181196	56181197	695	56181197	180.62	159.694	17.5077	155.439	MDA_ARID1A_ChIP_merged_vs_NE3_input_trimmoPE_bowtie2_PP_hg38_Q2_sorted_BASE_BLR_q0.05_BAMPE_SPMR_MACS301_peak_39622	chr7	56181196	56181197	ENSG00000233028	+	56175633	56176412	4784	5563	4784	D	0	0	IFITM3P4	+	56163144	56163533	17663	18052	17663	D	0	0
chr9	12784333	12785771	chr9	12784602	12784802	chr9	12784701	12784702	1439	12784702	180.62	159.694	17.5077	155.439	MDA_ARID1A_ChIP_merged_vs_NE3_input_trimmoPE_bowtie2_PP_hg38_Q2_sorted_BASE_BLR_q0.05_BAMPE_SPMR_MACS301_peak_43509	chr9	12784701	12784702	LURAP1L-AS1	-	12814345	12700099	0	29643	84602	.	1	0	LURAP1L	+	12775019	12823060	0	9682	38358	.	1	0
chr10	102982181	102982942	chr10	102982447	102982647	chr10	102982546	102982547	762	102982547	156.57	139.721	17.5041	135.596	MDA_ARID1A_ChIP_merged_vs_NE3_input_trimmoPE_bowtie2_PP_hg38_Q2_sorted_BASE_BLR_q0.05_BAMPE_SPMR_MACS301_peak_6254	chr10	102982546	102982547	CNNM2	+	102918293	103090222	0	64253	107675	.	1	0	ENSG00000278498	+	103027335	103027498	44788	44788	44951	U	0	0
chr9	104765899	104766392	chr9	104766094	104766294	chr9	104766193	104766194	494	104766194	132.52	119.768	17.4992	115.785	MDA_ARID1A_ChIP_merged_vs_NE3_input_trimmoPE_bowtie2_PP_hg38_Q2_sorted_BASE_BLR_q0.05_BAMPE_SPMR_MACS301_peak_44398	chr9	104766193	104766194	NIPSNAP3B	+	104764128	104777764	0	2065	11570	.	1	0	NIPSNAP3A	+	104747682	104760120	6073	18511	6073	D	0	0
chr4	27275955	27276933	chr4	27276159	27276359	chr4	27276258	27276259	979	27276259	103.87	95.4702	17.4779	91.6805	MDA_ARID1A_ChIP_merged_vs_NE3_input_trimmoPE_bowtie2_PP_hg38_Q2_sorted_BASE_BLR_q0.05_BAMPE_SPMR_MACS301_peak_31035	chr4	27276258	27276259	LINC02261	+	27217478	27282225	0	58780	5966	.	1	0	ENSG00000251325	-	27267254	27262505	9004	9004	13753	U	0	0
chr10	43044469	43045389	chr10	43044720	43044920	chr10	43044819	43044820	921	43044820	188.29	166.354	17.4771	162.058	MDA_ARID1A_ChIP_merged_vs_NE3_input_trimmoPE_bowtie2_PP_hg38_Q2_sorted_BASE_BLR_q0.05_BAMPE_SPMR_MACS301_peak_5224	chr10	43044819	43044820	RET	+	43077068	43130351	32248	32248	85531	U	0	0	MIR5100	+	42997562	42997681	47138	47257	47138	D	0	0
chr3	50423385	50424046	chr3	50423580	50423780	chr3	50423679	50423680	662	50423680	104.38	96.5351	17.4766	92.7362	MDA_ARID1A_ChIP_merged_vs_NE3_input_trimmoPE_bowtie2_PP_hg38_Q2_sorted_BASE_BLR_q0.05_BAMPE_SPMR_MACS301_peak_28399	chr3	50423679	50423680	CACNA2D2	-	50503634	50362612	0	79954	61067	.	1	0	RNA5SP131	+	50419780	50419899	3780	3899	3780	D	0	0
chr8	132046605	132047288	chr8	132046835	132047035	chr8	132046934	132046935	684	132046935	226.16	198.024	17.4735	193.542	MDA_ARID1A_ChIP_merged_vs_NE3_input_trimmoPE_bowtie2_PP_hg38_Q2_sorted_BASE_BLR_q0.05_BAMPE_SPMR_MACS301_peak_43091	chr8	132046934	132046935	OC90	-	132059382	132024215	0	12447	22719	.	1	0	ENSG00000258417	-	132085655	132024237	0	38720	22697	.	1	0
chr7	76099047	76099682	chr7	76099275	76099475	chr7	76099374	76099375	636	76099375	144.29	129.741	17.4711	125.686	MDA_ARID1A_ChIP_merged_vs_NE3_input_trimmoPE_bowtie2_PP_hg38_Q2_sorted_BASE_BLR_q0.05_BAMPE_SPMR_MACS301_peak_39833	chr7	76099374	76099375	GTF2IP7	-	76108779	76090430	0	9404	8944	.	1	0	ENSG00000224273	-	76132187	76108433	9058	32812	9058	D	0	0
chr1	71448473	71449157	chr1	71448695	71448895	chr1	71448794	71448795	685	71448795	89.54	84.0269	17.4661	80.3374	MDA_ARID1A_ChIP_merged_vs_NE3_input_trimmoPE_bowtie2_PP_hg38_Q2_sorted_BASE_BLR_q0.05_BAMPE_SPMR_MACS301_peak_1942	chr1	71448794	71448795	ZRANB2-AS2	+	71081323	71474007	0	367471	25212	.	1	0	NEGR1	-	72282539	71395942	0	833744	52852	.	1	0
chr3	102324370	102324939	chr3	102324508	102324708	chr3	102324607	102324608	570	102324608	93.12	87.5344	17.4638	83.8132	MDA_ARID1A_ChIP_merged_vs_NE3_input_trimmoPE_bowtie2_PP_hg38_Q2_sorted_BASE_BLR_q0.05_BAMPE_SPMR_MACS301_peak_29081	chr3	102324607	102324608	ZPLD1	+	102099243	102477677	0	225364	153069	.	1	0	.	.	.	.	.	.	.	.	.	.
chr11	67062020	67063035	chr11	67062292	67062492	chr11	67062391	67062392	1016	67062392	80.33	76.7094	17.4606	73.0882	MDA_ARID1A_ChIP_merged_vs_NE3_input_trimmoPE_bowtie2_PP_hg38_Q2_sorted_BASE_BLR_q0.05_BAMPE_SPMR_MACS301_peak_7953	chr11	67062391	67062392	RHOD	+	67056846	67072017	0	5545	9625	.	1	0	SYT12	+	67006777	67050863	11528	55614	11528	D	0	0
chr1	61642333	61643315	chr1	61642837	61643037	chr1	61642936	61642937	983	61642937	138.66	124.532	17.4576	120.514	MDA_ARID1A_ChIP_merged_vs_NE3_input_trimmoPE_bowtie2_PP_hg38_Q2_sorted_BASE_BLR_q0.05_BAMPE_SPMR_MACS301_peak_1791	chr1	61642936	61642937	ENSG00000223920	+	61654193	61654908	11256	11256	11971	U	0	0	TM2D1	-	61725423	61681046	38109	82486	38109	D	0	0
chr1	245039638	245040356	chr1	245039933	245040133	chr1	245040032	245040033	719	245040033	125.36	113.858	17.4492	109.92	MDA_ARID1A_ChIP_merged_vs_NE3_input_trimmoPE_bowtie2_PP_hg38_Q2_sorted_BASE_BLR_q0.05_BAMPE_SPMR_MACS301_peak_4544	chr1	245040032	245040033	EFCAB2	+	244969681	245087837	0	70351	47804	.	1	0	RNU6-999P	+	245043927	245044032	3894	3894	3999	U	0	0
chr6	158465468	158466386	chr6	158465977	158466177	chr6	158466076	158466077	919	158466077	195.97	171.733	17.4491	167.405	MDA_ARID1A_ChIP_merged_vs_NE3_input_trimmoPE_bowtie2_PP_hg38_Q2_sorted_BASE_BLR_q0.05_BAMPE_SPMR_MACS301_peak_38466	chr6	158466076	158466077	TULP4	+	158312464	158511828	0	153612	45751	.	1	0	RN7SL173P	+	158437796	158438088	27988	28280	27988	D	0	0
chr5	93070496	93071506	chr5	93071036	93071236	chr5	93071135	93071136	1011	93071136	173.45	153.655	17.4454	149.437	MDA_ARID1A_ChIP_merged_vs_NE3_input_trimmoPE_bowtie2_PP_hg38_Q2_sorted_BASE_BLR_q0.05_BAMPE_SPMR_MACS301_peak_34193	chr5	93071135	93071136	ENSG00000251361	-	93068669	93019662	2466	2466	51473	U	0	0	ENSG00000286509	+	93088855	93091768	17719	17719	20632	U	0	0
chr10	43538226	43538833	chr10	43538471	43538671	chr10	43538570	43538571	608	43538571	190.85	167.587	17.441	163.284	MDA_ARID1A_ChIP_merged_vs_NE3_input_trimmoPE_bowtie2_PP_hg38_Q2_sorted_BASE_BLR_q0.05_BAMPE_SPMR_MACS301_peak_5246	chr10	43538570	43538571	ENSG00000236114	+	43523255	43525217	13353	15315	13353	D	0	0	ZNF239	-	43574616	43556343	17772	36045	17772	D	0	0
chr12	15788879	15790082	chr12	15789566	15789766	chr12	15789665	15789666	1204	15789666	191.87	168.401	17.4397	164.094	MDA_ARID1A_ChIP_merged_vs_NE3_input_trimmoPE_bowtie2_PP_hg38_Q2_sorted_BASE_BLR_q0.05_BAMPE_SPMR_MACS301_peak_9283	chr12	15789665	15789666	EPS8	-	15882292	15620180	0	92626	169485	.	1	0	ENSG00000255565	+	15780067	15782120	7545	9598	7545	D	0	0
chr21	36187930	36188638	chr21	36188154	36188354	chr21	36188253	36188254	709	36188254	191.87	168.401	17.4397	164.094	MDA_ARID1A_ChIP_merged_vs_NE3_input_trimmoPE_bowtie2_PP_hg38_Q2_sorted_BASE_BLR_q0.05_BAMPE_SPMR_MACS301_peak_26372	chr21	36188253	36188254	DOP1B	+	36156823	36294274	0	31430	106020	.	1	0	RPL3P1	-	36170180	36168969	18073	18073	19284	U	0	0
chr19	16172783	16173527	chr19	16173000	16173200	chr19	16173099	16173100	745	16173100	171.92	151.747	17.4378	147.541	MDA_ARID1A_ChIP_merged_vs_NE3_input_trimmoPE_bowtie2_PP_hg38_Q2_sorted_BASE_BLR_q0.05_BAMPE_SPMR_MACS301_peak_19762	chr19	16173099	16173100	CIB3	-	16173525	16161367	0	425	11732	.	1	0	FAM32A	+	16185409	16192046	12309	12309	18946	U	0	0
chr12	45468501	45469121	chr12	45468729	45468929	chr12	45468828	45468829	621	45468829	208.25	182.805	17.4373	178.413	MDA_ARID1A_ChIP_merged_vs_NE3_input_trimmoPE_bowtie2_PP_hg38_Q2_sorted_BASE_BLR_q0.05_BAMPE_SPMR_MACS301_peak_9586	chr12	45468828	45468829	ENSG00000257657	-	45610590	45475519	6690	141761	6690	D	0	0	ENSG00000257368	+	45444765	45445438	23390	24063	23390	D	0	0
chr4	105633134	105633742	chr4	105633325	105633525	chr4	105633424	105633425	609	105633425	243.04	211.968	17.4314	207.41	MDA_ARID1A_ChIP_merged_vs_NE3_input_trimmoPE_bowtie2_PP_hg38_Q2_sorted_BASE_BLR_q0.05_BAMPE_SPMR_MACS301_peak_32069	chr4	105633424	105633425	ARHGEF38	+	105552619	105680914	0	80805	47489	.	1	0	ENSG00000248778	-	105680094	105679049	45624	46669	45624	D	0	0
chr2	165804744	165805220	chr2	165804814	165805014	chr2	165804913	165804914	477	165804914	112.05	103.165	17.4279	99.312	MDA_ARID1A_ChIP_merged_vs_NE3_input_trimmoPE_bowtie2_PP_hg38_Q2_sorted_BASE_BLR_q0.05_BAMPE_SPMR_MACS301_peak_23340	chr2	165804913	165804914	ENSG00000235192	+	165794850	165810010	0	10063	5096	.	1	0	ENSG00000229195	-	165846091	165794856	0	41177	10057	.	1	0
chr4	78763351	78763808	chr4	78763444	78763644	chr4	78763543	78763544	458	78763544	112.05	103.165	17.4279	99.312	MDA_ARID1A_ChIP_merged_vs_NE3_input_trimmoPE_bowtie2_PP_hg38_Q2_sorted_BASE_BLR_q0.05_BAMPE_SPMR_MACS301_peak_31638	chr4	78763543	78763544	ENSG00000239793	+	78768498	78768750	4954	4954	5206	U	0	0	BMP2K-DT	-	78775973	78773653	10109	12429	10109	D	0	0
chr3	20870070	20871237	chr3	20870813	20871013	chr3	20870912	20870913	1168	20870913	86.47	81.4478	17.4114	77.7832	MDA_ARID1A_ChIP_merged_vs_NE3_input_trimmoPE_bowtie2_PP_hg38_Q2_sorted_BASE_BLR_q0.05_BAMPE_SPMR_MACS301_peak_27941	chr3	20870912	20870913	SGO1-AS1	+	20186354	20878835	0	684558	7922	.	1	0	.	.	.	.	.	.	.	.	.	.
chr9	116574067	116574905	chr9	116574402	116574602	chr9	116574501	116574502	839	116574502	107.96	98.5325	17.4105	94.7174	MDA_ARID1A_ChIP_merged_vs_NE3_input_trimmoPE_bowtie2_PP_hg38_Q2_sorted_BASE_BLR_q0.05_BAMPE_SPMR_MACS301_peak_44690	chr9	116574501	116574502	ASTN2	-	117415070	116425227	0	840568	149274	.	1	0	ENSG00000230894	+	116568448	116586328	0	6053	11826	.	1	0
chr1	167220209	167220828	chr1	167220465	167220665	chr1	167220564	167220565	620	167220565	159.64	141.757	17.4031	137.618	MDA_ARID1A_ChIP_merged_vs_NE3_input_trimmoPE_bowtie2_PP_hg38_Q2_sorted_BASE_BLR_q0.05_BAMPE_SPMR_MACS301_peak_3185	chr1	167220564	167220565	POU2F1-DT	-	167220512	167219830	52	52	734	U	0	1	POU2F1	+	167220885	167427340	320	320	206775	U	0	1
chr2	14572459	14573123	chr2	14572796	14572996	chr2	14572895	14572896	665	14572896	159.64	141.757	17.4031	137.618	MDA_ARID1A_ChIP_merged_vs_NE3_input_trimmoPE_bowtie2_PP_hg38_Q2_sorted_BASE_BLR_q0.05_BAMPE_SPMR_MACS301_peak_21051	chr2	14572895	14572896	Metazoa_SRP	+	14530940	14531223	41672	41955	41672	D	0	0	ENSG00000228505	+	14616427	14630192	43531	43531	57296	U	0	0
chrX	150041089	150041710	chrX	150041329	150041529	chrX	150041428	150041429	622	150041429	123.82	111.816	17.4021	107.895	MDA_ARID1A_ChIP_merged_vs_NE3_input_trimmoPE_bowtie2_PP_hg38_Q2_sorted_BASE_BLR_q0.05_BAMPE_SPMR_MACS301_peak_46216	chrX	150041428	150041429	LINC00894	+	149938627	150224580	0	102801	183151	.	1	0	ENSG00000183171	+	150114377	150116520	72948	72948	75091	U	0	0
chr3	172298170	172298805	chr3	172298378	172298578	chr3	172298477	172298478	636	172298478	88.01	83.3035	17.4002	79.6218	MDA_ARID1A_ChIP_merged_vs_NE3_input_trimmoPE_bowtie2_PP_hg38_Q2_sorted_BASE_BLR_q0.05_BAMPE_SPMR_MACS301_peak_30128	chr3	172298477	172298478	FNDC3B	+	172039577	172401669	0	258900	103191	.	1	0	ENSG00000279862	-	172303052	172301653	3175	4574	3175	D	0	0
chr1	182633235	182634253	chr1	182633758	182633958	chr1	182633857	182633858	1019	182633858	207.74	181.526	17.3946	177.141	MDA_ARID1A_ChIP_merged_vs_NE3_input_trimmoPE_bowtie2_PP_hg38_Q2_sorted_BASE_BLR_q0.05_BAMPE_SPMR_MACS301_peak_3448	chr1	182633857	182633858	RGS8	-	182672908	182646685	12827	39050	12827	D	0	0	LINC01686	+	182615253	182616629	17228	18604	17228	D	0	0
chr6	52918092	52919235	chr6	52918446	52918646	chr6	52918545	52918546	1144	52918546	207.74	181.526	17.3946	177.141	MDA_ARID1A_ChIP_merged_vs_NE3_input_trimmoPE_bowtie2_PP_hg38_Q2_sorted_BASE_BLR_q0.05_BAMPE_SPMR_MACS301_peak_37089	chr6	52918545	52918546	GSTA3	-	52909698	52896645	8847	8847	21900	U	0	0	GSTA9P	-	52957521	52939905	21359	38975	21359	D	0	0
chr1	218498017	218498655	chr1	218498283	218498483	chr1	218498382	218498383	639	218498383	155.55	138.443	17.394	134.326	MDA_ARID1A_ChIP_merged_vs_NE3_input_trimmoPE_bowtie2_PP_hg38_Q2_sorted_BASE_BLR_q0.05_BAMPE_SPMR_MACS301_peak_4088	chr1	218498382	218498383	LINC02869	+	218494821	218525976	0	3561	27593	.	1	0	U3	-	218541899	218541689	43306	43516	43306	D	0	0
chr18	14798052	14798956	chr18	14798423	14798623	chr18	14798522	14798523	905	14798523	138.15	124.532	17.3936	120.514	MDA_ARID1A_ChIP_merged_vs_NE3_input_trimmoPE_bowtie2_PP_hg38_Q2_sorted_BASE_BLR_q0.05_BAMPE_SPMR_MACS301_peak_18278	chr18	14798522	14798523	ANKRD30B	+	14748239	14852738	0	50283	54215	.	1	0	ENSG00000265737	-	14825249	14816150	17627	26726	17627	D	0	0
chr10	115664697	115665230	chr10	115664790	115664990	chr10	115664889	115664890	534	115664890	120.75	109.336	17.3932	105.434	MDA_ARID1A_ChIP_merged_vs_NE3_input_trimmoPE_bowtie2_PP_hg38_Q2_sorted_BASE_BLR_q0.05_BAMPE_SPMR_MACS301_peak_6468	chr10	115664889	115664890	ATRNL1	+	115093364	115948999	0	571525	284109	.	1	0	.	.	.	.	.	.	.	.	.	.
chr16	82152621	82153085	chr16	82152785	82152985	chr16	82152884	82152885	465	82152885	120.75	109.336	17.3932	105.434	MDA_ARID1A_ChIP_merged_vs_NE3_input_trimmoPE_bowtie2_PP_hg38_Q2_sorted_BASE_BLR_q0.05_BAMPE_SPMR_MACS301_peak_16207	chr16	82152884	82152885	MPHOSPH6	-	82170224	82148161	0	17339	4723	.	1	0	ENSG00000261235	-	82139631	82044370	13253	13253	108514	U	0	0
chr1	210477265	210477832	chr1	210477449	210477649	chr1	210477548	210477549	568	210477549	89.54	83.8237	17.3894	80.137	MDA_ARID1A_ChIP_merged_vs_NE3_input_trimmoPE_bowtie2_PP_hg38_Q2_sorted_BASE_BLR_q0.05_BAMPE_SPMR_MACS301_peak_3974	chr1	210477548	210477549	HHAT	+	210328251	210676296	0	149297	198747	.	1	0	BPNT2P1	-	210463012	210462344	14536	14536	15204	U	0	0
chr2	113079062	113079662	chr2	113079275	113079475	chr2	113079374	113079375	601	113079375	187.27	165.07	17.3827	160.782	MDA_ARID1A_ChIP_merged_vs_NE3_input_trimmoPE_bowtie2_PP_hg38_Q2_sorted_BASE_BLR_q0.05_BAMPE_SPMR_MACS301_peak_22605	chr2	113079374	113079375	IL1F10	+	113067969	113075843	3531	11405	3531	D	0	0	RNU6-1180P	+	113086804	113086911	7429	7429	7536	U	0	0
chr7	2333288	2333971	chr7	2333474	2333674	chr7	2333573	2333574	684	2333574	151.45	135.1	17.377	131.006	MDA_ARID1A_ChIP_merged_vs_NE3_input_trimmoPE_bowtie2_PP_hg38_Q2_sorted_BASE_BLR_q0.05_BAMPE_SPMR_MACS301_peak_38713	chr7	2333573	2333574	SNX8	-	2314441	2251769	19132	19132	81804	U	0	0	EIF3B	+	2354826	2380745	21252	21252	47171	U	0	0
chr1	234451820	234453002	chr1	234452645	234452845	chr1	234452744	234452745	1183	234452745	167.31	148.416	17.374	144.233	MDA_ARID1A_ChIP_merged_vs_NE3_input_trimmoPE_bowtie2_PP_hg38_Q2_sorted_BASE_BLR_q0.05_BAMPE_SPMR_MACS301_peak_4415	chr1	234452744	234452745	TARBP1	-	234479179	234391312	0	26434	61432	.	1	0	COA6	+	234373467	234384048	68696	79277	68696	D	0	0
chr2	19048415	19049468	chr2	19048925	19049125	chr2	19049024	19049025	1054	19049025	131.5	118.465	17.3651	114.492	MDA_ARID1A_ChIP_merged_vs_NE3_input_trimmoPE_bowtie2_PP_hg38_Q2_sorted_BASE_BLR_q0.05_BAMPE_SPMR_MACS301_peak_21131	chr2	19049024	19049025	LINC01376	-	19348067	18986473	0	299042	62551	.	1	0	.	.	.	.	.	.	.	.	.	.
chr7	42152378	42153139	chr7	42152674	42152874	chr7	42152773	42152774	762	42152774	294.21	253.824	17.3651	249.059	MDA_ARID1A_ChIP_merged_vs_NE3_input_trimmoPE_bowtie2_PP_hg38_Q2_sorted_BASE_BLR_q0.05_BAMPE_SPMR_MACS301_peak_39363	chr7	42152773	42152774	GLI3	-	42237555	41960948	0	84781	191825	.	1	0	HMGN2P30	+	42113364	42113620	39153	39409	39153	D	0	0
chr20	45848952	45849487	chr20	45849124	45849324	chr20	45849223	45849224	536	45849224	101.31	93.754	17.3625	89.9798	MDA_ARID1A_ChIP_merged_vs_NE3_input_trimmoPE_bowtie2_PP_hg38_Q2_sorted_BASE_BLR_q0.05_BAMPE_SPMR_MACS301_peak_25537	chr20	45849223	45849224	ACOT8	-	45857392	45841720	0	8168	7503	.	1	0	Metazoa_SRP	-	45847940	45847629	1283	1283	1594	U	0	0
chr6	20933085	20933848	chr6	20933228	20933428	chr6	20933327	20933328	764	20933328	163.22	145.087	17.3611	140.924	MDA_ARID1A_ChIP_merged_vs_NE3_input_trimmoPE_bowtie2_PP_hg38_Q2_sorted_BASE_BLR_q0.05_BAMPE_SPMR_MACS301_peak_36293	chr6	20933327	20933328	CDKAL1	+	20534456	21232404	0	398871	299076	.	1	0	RNU6-150P	-	20993568	20993473	60145	60240	60145	D	0	0
chr15	78003468	78004198	chr15	78003740	78003940	chr15	78003839	78003840	731	78003840	179.08	158.408	17.3597	154.16	MDA_ARID1A_ChIP_merged_vs_NE3_input_trimmoPE_bowtie2_PP_hg38_Q2_sorted_BASE_BLR_q0.05_BAMPE_SPMR_MACS301_peak_14660	chr15	78003839	78003840	TBC1D2B	-	78077711	77994984	0	73871	8855	.	1	0	ENSG00000259792	+	77993404	77995289	8550	10435	8550	D	0	0
chr6	157221022	157221708	chr6	157221244	157221444	chr6	157221343	157221344	687	157221344	127.4	115.14	17.3485	111.193	MDA_ARID1A_ChIP_merged_vs_NE3_input_trimmoPE_bowtie2_PP_hg38_Q2_sorted_BASE_BLR_q0.05_BAMPE_SPMR_MACS301_peak_38427	chr6	157221343	157221344	ARID1B	+	156777929	157210777	10566	443414	10566	D	0	0	TMEM242	-	157323519	157289024	67680	102175	67680	D	0	0
chr1	79745868	79746433	chr1	79746059	79746259	chr1	79746158	79746159	566	79746159	143.27	128.444	17.348	124.398	MDA_ARID1A_ChIP_merged_vs_NE3_input_trimmoPE_bowtie2_PP_hg38_Q2_sorted_BASE_BLR_q0.05_BAMPE_SPMR_MACS301_peak_2016	chr1	79746158	79746159	.	.	.	.	.	.	.	.	.	.	.	.	.	.	.	.	.	.	.	.
chr6	26957585	26958222	chr6	26957887	26958087	chr6	26957986	26957987	638	26957987	88.52	82.896	17.3452	79.2174	MDA_ARID1A_ChIP_merged_vs_NE3_input_trimmoPE_bowtie2_PP_hg38_Q2_sorted_BASE_BLR_q0.05_BAMPE_SPMR_MACS301_peak_36423	chr6	26957986	26957987	LINC00240	+	26956931	27023959	0	1055	65972	.	1	0	GUSBP2	-	26956554	26871483	1432	1432	86503	U	0	0
chr14	66986156	66986743	chr14	66986385	66986585	chr14	66986484	66986485	588	66986485	155.03	138.443	17.3371	134.326	MDA_ARID1A_ChIP_merged_vs_NE3_input_trimmoPE_bowtie2_PP_hg38_Q2_sorted_BASE_BLR_q0.05_BAMPE_SPMR_MACS301_peak_12735	chr14	66986484	66986485	GPHN	+	66507406	67181798	0	479078	195313	.	1	0	ENSG00000258490	-	66969816	66969037	16668	16668	17447	U	0	0
chr2	14194170	14194718	chr2	14194356	14194556	chr2	14194455	14194456	549	14194456	155.03	138.443	17.3371	134.326	MDA_ARID1A_ChIP_merged_vs_NE3_input_trimmoPE_bowtie2_PP_hg38_Q2_sorted_BASE_BLR_q0.05_BAMPE_SPMR_MACS301_peak_21044	chr2	14194455	14194456	LINC00276	-	14400963	13710530	0	206507	483925	.	1	0	RNU6-1288P	-	14274725	14274621	80165	80269	80165	D	0	0
chr20	47304003	47304785	chr20	47304359	47304559	chr20	47304458	47304459	783	47304459	123.31	111.816	17.3307	107.895	MDA_ARID1A_ChIP_merged_vs_NE3_input_trimmoPE_bowtie2_PP_hg38_Q2_sorted_BASE_BLR_q0.05_BAMPE_SPMR_MACS301_peak_25576	chr20	47304458	47304459	ZMYND8	-	47356670	47210760	0	52211	93698	.	1	0	ENSG00000267882	+	47318501	47320754	14042	14042	16295	U	0	0
chr8	85840790	85842071	chr8	85841387	85841587	chr8	85841486	85841487	1282	85841487	200.57	175.452	17.3306	171.102	MDA_ARID1A_ChIP_merged_vs_NE3_input_trimmoPE_bowtie2_PP_hg38_Q2_sorted_BASE_BLR_q0.05_BAMPE_SPMR_MACS301_peak_42242	chr8	85841486	85841487	ENSG00000253154	+	85839704	85908620	0	1782	67133	.	1	0	LINC02849	-	85861562	85851445	9958	20075	9958	D	0	0
chr11	114325277	114326020	chr11	114325518	114325718	chr11	114325617	114325618	744	114325618	137.64	123.234	17.3297	119.225	MDA_ARID1A_ChIP_merged_vs_NE3_input_trimmoPE_bowtie2_PP_hg38_Q2_sorted_BASE_BLR_q0.05_BAMPE_SPMR_MACS301_peak_8744	chr11	114325617	114325618	ENSG00000256947	-	114356571	114210615	0	30953	115002	.	1	0	NNMT	+	114257830	114313285	12332	67787	12332	D	0	0
chr11	61158414	61159023	chr11	61158687	61158887	chr11	61158786	61158787	610	61158787	258.9	223.377	17.3268	218.761	MDA_ARID1A_ChIP_merged_vs_NE3_input_trimmoPE_bowtie2_PP_hg38_Q2_sorted_BASE_BLR_q0.05_BAMPE_SPMR_MACS301_peak_7742	chr11	61158786	61158787	VPS37C	-	61161426	61130256	0	2639	28530	.	1	0	ENSG00000279549	-	61145464	61143379	13322	13322	15407	U	0	0
chr12	38122726	38123772	chr12	38123152	38123352	chr12	38123251	38123252	1047	38123252	120.24	109.336	17.3201	105.434	MDA_ARID1A_ChIP_merged_vs_NE3_input_trimmoPE_bowtie2_PP_hg38_Q2_sorted_BASE_BLR_q0.05_BAMPE_SPMR_MACS301_peak_9513	chr12	38123251	38123252	ENSG00000274293	+	38150049	38150138	26797	26797	26886	U	0	0	ENSG00000287442	+	38155475	38167631	32223	32223	44379	U	0	0
chr2	180970075	180970606	chr2	180970208	180970408	chr2	180970307	180970308	532	180970308	120.24	109.336	17.3201	105.434	MDA_ARID1A_ChIP_merged_vs_NE3_input_trimmoPE_bowtie2_PP_hg38_Q2_sorted_BASE_BLR_q0.05_BAMPE_SPMR_MACS301_peak_23619	chr2	180970307	180970308	ENSG00000236153	-	180980090	180979426	9118	9782	9118	D	0	0	UBE2E3	+	180980384	181063424	10076	10076	93116	U	0	0
chr13	106129103	106129739	chr13	106129401	106129601	chr13	106129500	106129501	637	106129501	74.19	71.5281	17.3181	67.9592	MDA_ARID1A_ChIP_merged_vs_NE3_input_trimmoPE_bowtie2_PP_hg38_Q2_sorted_BASE_BLR_q0.05_BAMPE_SPMR_MACS301_peak_11858	chr13	106129500	106129501	RNA5SP38	-	106155490	106155371	25870	25989	25870	D	0	0	ENSG00000287923	-	106064069	105950397	65431	65431	179103	U	0	0
chr1	185696679	185697384	chr1	185696887	185697087	chr1	185696986	185696987	706	185696987	224.11	195.472	17.316	191.005	MDA_ARID1A_ChIP_merged_vs_NE3_input_trimmoPE_bowtie2_PP_hg38_Q2_sorted_BASE_BLR_q0.05_BAMPE_SPMR_MACS301_peak_3510	chr1	185696986	185696987	HMCN1	+	185734390	186190949	37403	37403	493962	U	0	0	ENSG00000261729	+	185646462	185657167	39819	50524	39819	D	0	0
chr6	89564226	89564734	chr6	89564333	89564533	chr6	89564432	89564433	509	89564433	119.22	108.494	17.3119	104.598	MDA_ARID1A_ChIP_merged_vs_NE3_input_trimmoPE_bowtie2_PP_hg38_Q2_sorted_BASE_BLR_q0.05_BAMPE_SPMR_MACS301_peak_37453	chr6	89564432	89564433	ANKRD6	+	89433212	89631497	0	131220	67064	.	1	0	ENSG00000237027	-	89567044	89560874	0	2611	3558	.	1	0
chr5	175809562	175810230	chr5	175809790	175809990	chr5	175809889	175809890	669	175809890	103.36	95.2152	17.3069	91.4277	MDA_ARID1A_ChIP_merged_vs_NE3_input_trimmoPE_bowtie2_PP_hg38_Q2_sorted_BASE_BLR_q0.05_BAMPE_SPMR_MACS301_peak_35730	chr5	175809889	175809890	CPLX2	+	175796309	175884020	0	13580	74130	.	1	0	ENSG00000280068	-	175904371	175903873	93983	94481	93983	D	0	0
chr10	5493486	5494305	chr10	5493771	5493971	chr10	5493870	5493871	820	5493871	275.79	237.334	17.2992	232.646	MDA_ARID1A_ChIP_merged_vs_NE3_input_trimmoPE_bowtie2_PP_hg38_Q2_sorted_BASE_BLR_q0.05_BAMPE_SPMR_MACS301_peak_4693	chr10	5493870	5493871	ENSG00000288922	-	5493846	5489713	24	24	4157	U	0	1	CALML5	-	5499570	5498696	4825	5699	4825	D	0	0
chr1	77092360	77093119	chr1	77092531	77092731	chr1	77092630	77092631	760	77092631	130.99	117.166	17.298	113.203	MDA_ARID1A_ChIP_merged_vs_NE3_input_trimmoPE_bowtie2_PP_hg38_Q2_sorted_BASE_BLR_q0.05_BAMPE_SPMR_MACS301_peak_1982	chr1	77092630	77092631	PIGK	-	77219430	77088988	0	126799	3642	.	1	0	ENSG00000230498	+	77081983	77086402	6228	10647	6228	D	0	0
chr9	137664490	137665111	chr9	137664711	137664911	chr9	137664810	137664811	622	137664811	174.48	153.793	17.297	149.574	MDA_ARID1A_ChIP_merged_vs_NE3_input_trimmoPE_bowtie2_PP_hg38_Q2_sorted_BASE_BLR_q0.05_BAMPE_SPMR_MACS301_peak_45305	chr9	137664810	137664811	ENSG00000283411	+	137605743	137711018	0	59067	46207	.	1	0	EHMT1	+	137675185	137836100	10374	10374	171289	U	0	0
chr6	50608309	50608864	chr6	50608512	50608712	chr6	50608611	50608612	556	50608612	158.62	140.468	17.2923	136.338	MDA_ARID1A_ChIP_merged_vs_NE3_input_trimmoPE_bowtie2_PP_hg38_Q2_sorted_BASE_BLR_q0.05_BAMPE_SPMR_MACS301_peak_37029	chr6	50608611	50608612	ENSG00000230472	-	50636865	50587606	0	28253	21005	.	1	0	ENSG00000233470	+	50514034	50521104	87507	94577	87507	D	0	0
chr6	35485692	35486856	chr6	35486300	35486500	chr6	35486399	35486400	1165	35486400	171.92	151.085	17.2919	146.884	MDA_ARID1A_ChIP_merged_vs_NE3_input_trimmoPE_bowtie2_PP_hg38_Q2_sorted_BASE_BLR_q0.05_BAMPE_SPMR_MACS301_peak_36654	chr6	35486399	35486400	TEAD3	-	35497079	35473596	0	10679	12803	.	1	0	TULP1	-	35512896	35497873	11473	26496	11473	D	0	0
chr9	87386472	87386983	chr9	87386560	87386760	chr9	87386659	87386660	512	87386660	115.12	105.172	17.2917	101.303	MDA_ARID1A_ChIP_merged_vs_NE3_input_trimmoPE_bowtie2_PP_hg38_Q2_sorted_BASE_BLR_q0.05_BAMPE_SPMR_MACS301_peak_44117	chr9	87386659	87386660	ENSG00000289166	-	87386629	87384845	30	30	1814	U	0	1	ENSG00000288968	+	87410891	87411110	24231	24231	24450	U	0	0
chr3	195657752	195658218	chr3	195657884	195658084	chr3	195657983	195657984	467	195657984	83.4	78.664	17.2719	75.0255	MDA_ARID1A_ChIP_merged_vs_NE3_input_trimmoPE_bowtie2_PP_hg38_Q2_sorted_BASE_BLR_q0.05_BAMPE_SPMR_MACS301_peak_30560	chr3	195657983	195657984	ENSG00000229178	-	195657927	195655564	56	56	2419	U	0	1	SDHAP2	+	195658095	195685904	111	111	27920	U	0	1
chr2	76256609	76257157	chr2	76256771	76256971	chr2	76256870	76256871	549	76256871	206.2	180.25	17.2667	175.872	MDA_ARID1A_ChIP_merged_vs_NE3_input_trimmoPE_bowtie2_PP_hg38_Q2_sorted_BASE_BLR_q0.05_BAMPE_SPMR_MACS301_peak_22232	chr2	76256870	76256871	ENSG00000287172	+	76185019	76399476	0	71851	142605	.	1	0	PNPP1	-	76258897	76258033	1162	2026	1162	D	0	0
chr1	93614301	93615006	chr1	93614581	93614781	chr1	93614680	93614681	706	93614681	137.13	123.234	17.2657	119.225	MDA_ARID1A_ChIP_merged_vs_NE3_input_trimmoPE_bowtie2_PP_hg38_Q2_sorted_BASE_BLR_q0.05_BAMPE_SPMR_MACS301_peak_2276	chr1	93614680	93614681	BCAR3	-	93847150	93561790	0	232469	52890	.	1	0	BCAR3-AS1	+	93591971	93605573	9107	22709	9107	D	0	0
chr2	37436375	37436868	chr2	37436499	37436699	chr2	37436598	37436599	494	37436599	137.13	123.234	17.2657	119.225	MDA_ARID1A_ChIP_merged_vs_NE3_input_trimmoPE_bowtie2_PP_hg38_Q2_sorted_BASE_BLR_q0.05_BAMPE_SPMR_MACS301_peak_21458	chr2	37436598	37436599	RNU6-1116P	-	37435608	37435509	990	990	1089	U	0	1	ENSG00000287316	+	37466780	37524807	30181	30181	88208	U	0	0
chr2	175605428	175606738	chr2	175605665	175605865	chr2	175605764	175605765	1311	175605765	110.52	100.733	17.2521	96.8996	MDA_ARID1A_ChIP_merged_vs_NE3_input_trimmoPE_bowtie2_PP_hg38_Q2_sorted_BASE_BLR_q0.05_BAMPE_SPMR_MACS301_peak_23531	chr2	175605764	175605765	ENSG00000289349	+	175594178	175833749	0	11586	227984	.	1	0	.	.	.	.	.	.	.	.	.	.
chr2	46747383	46747949	chr2	46747626	46747826	chr2	46747725	46747726	567	46747726	106.94	97.2197	17.247	93.4157	MDA_ARID1A_ChIP_merged_vs_NE3_input_trimmoPE_bowtie2_PP_hg38_Q2_sorted_BASE_BLR_q0.05_BAMPE_SPMR_MACS301_peak_21739	chr2	46747725	46747726	LINC01118	+	46698939	46822804	0	48786	75078	.	1	0	SOCS5	+	46698951	46763129	0	48774	15403	.	1	0
chr19	55258341	55259624	chr19	55259033	55259233	chr19	55259132	55259133	1284	55259133	171.41	151.085	17.2407	146.884	MDA_ARID1A_ChIP_merged_vs_NE3_input_trimmoPE_bowtie2_PP_hg38_Q2_sorted_BASE_BLR_q0.05_BAMPE_SPMR_MACS301_peak_20719	chr19	55259132	55259133	PPP6R1	-	55259017	55229778	115	115	29354	U	0	1	HSPBP1	-	55280360	55262230	3097	21227	3097	D	0	0
chr2	30871387	30873127	chr2	30872266	30872466	chr2	30872365	30872366	1741	30872366	171.41	151.085	17.2407	146.884	MDA_ARID1A_ChIP_merged_vs_NE3_input_trimmoPE_bowtie2_PP_hg38_Q2_sorted_BASE_BLR_q0.05_BAMPE_SPMR_MACS301_peak_21367	chr2	30872365	30872366	ENSG00000285984	-	30897387	30887625	15259	25021	15259	D	0	0	GALNT14	-	31138440	30910466	38100	266074	38100	D	0	0
chr2	75591916	75592620	chr2	75592083	75592283	chr2	75592182	75592183	705	75592183	158.1	140.468	17.2368	136.338	MDA_ARID1A_ChIP_merged_vs_NE3_input_trimmoPE_bowtie2_PP_hg38_Q2_sorted_BASE_BLR_q0.05_BAMPE_SPMR_MACS301_peak_22226	chr2	75592182	75592183	ENSG00000230477	+	75598070	75598559	5887	5887	6376	U	0	0	EVA1A	-	75569722	75492317	22460	22460	99865	U	0	0
chr5	175284716	175285472	chr5	175284996	175285196	chr5	175285095	175285096	757	175285096	94.66	87.4613	17.2368	83.7408	MDA_ARID1A_ChIP_merged_vs_NE3_input_trimmoPE_bowtie2_PP_hg38_Q2_sorted_BASE_BLR_q0.05_BAMPE_SPMR_MACS301_peak_35723	chr5	175285095	175285096	ARL2BPP6	+	175290730	175291252	5634	5634	6156	U	0	0	.	.	.	.	.	.	.	.	.	.
chr1	3587203	3587731	chr1	3587377	3587577	chr1	3587476	3587477	529	3587477	91.08	85.2759	17.2303	81.5751	MDA_ARID1A_ChIP_merged_vs_NE3_input_trimmoPE_bowtie2_PP_hg38_Q2_sorted_BASE_BLR_q0.05_BAMPE_SPMR_MACS301_peak_110	chr1	3587476	3587477	MEGF6	-	3611508	3487950	0	24031	99526	.	1	0	MIR551A	-	3560790	3560694	26686	26686	26782	U	0	0
chr2	119744269	119744818	chr2	119744434	119744634	chr2	119744533	119744534	550	119744534	91.08	85.2759	17.2303	81.5751	MDA_ARID1A_ChIP_merged_vs_NE3_input_trimmoPE_bowtie2_PP_hg38_Q2_sorted_BASE_BLR_q0.05_BAMPE_SPMR_MACS301_peak_22659	chr2	119744533	119744534	PTPN4	+	119759921	119984899	15387	15387	240365	U	0	0	RPL17P15	+	119698622	119700151	44382	45911	44382	D	0	0
chr6	24924979	24926636	chr6	24926193	24926393	chr6	24926292	24926293	1658	24926293	142.24	127.15	17.225	123.113	MDA_ARID1A_ChIP_merged_vs_NE3_input_trimmoPE_bowtie2_PP_hg38_Q2_sorted_BASE_BLR_q0.05_BAMPE_SPMR_MACS301_peak_36382	chr6	24926292	24926293	ENSG00000288887	+	24936060	24950491	9767	9767	24198	U	0	0	RIPOR2	-	24911048	24804283	15244	15244	122009	U	0	0
chr9	87675447	87676249	chr9	87675715	87675915	chr9	87675814	87675815	803	87675815	142.24	127.15	17.225	123.113	MDA_ARID1A_ChIP_merged_vs_NE3_input_trimmoPE_bowtie2_PP_hg38_Q2_sorted_BASE_BLR_q0.05_BAMPE_SPMR_MACS301_peak_44127	chr9	87675814	87675815	DAPK1	+	87497227	87708631	0	178587	32816	.	1	0	CTSL	+	87724050	87731295	48235	48235	55480	U	0	0
chr9	3962322	3962916	chr9	3962492	3962692	chr9	3962591	3962592	595	3962592	154.01	137.153	17.2234	133.045	MDA_ARID1A_ChIP_merged_vs_NE3_input_trimmoPE_bowtie2_PP_hg38_Q2_sorted_BASE_BLR_q0.05_BAMPE_SPMR_MACS301_peak_43409	chr9	3962591	3962592	GLIS3	-	4300068	3824126	0	337476	138465	.	1	0	GLIS3-AS1	+	3898641	3901248	61343	63950	61343	D	0	0
chr1	12485396	12486079	chr1	12485645	12485845	chr1	12485744	12485745	684	12485745	102.84	93.8995	17.2221	90.1225	MDA_ARID1A_ChIP_merged_vs_NE3_input_trimmoPE_bowtie2_PP_hg38_Q2_sorted_BASE_BLR_q0.05_BAMPE_SPMR_MACS301_peak_372	chr1	12485744	12485745	VPS13D	+	12230029	12512047	0	255715	26302	.	1	0	SNORA59A	+	12507245	12507397	21500	21500	21652	U	0	0
chr8	115987332	115988727	chr8	115987882	115988082	chr8	115987981	115987982	1396	115987982	395	336.335	17.2176	331.235	MDA_ARID1A_ChIP_merged_vs_NE3_input_trimmoPE_bowtie2_PP_hg38_Q2_sorted_BASE_BLR_q0.05_BAMPE_SPMR_MACS301_peak_42719	chr8	115987981	115987982	LINC00536	-	116325059	115950510	0	337077	37471	.	1	0	RNA5SP276	-	116022779	116022685	34703	34797	34703	D	0	0
chr8	101466411	101468009	chr8	101466769	101466969	chr8	101466868	101466869	1599	101466869	239.97	206.885	17.2122	202.354	MDA_ARID1A_ChIP_merged_vs_NE3_input_trimmoPE_bowtie2_PP_hg38_Q2_sorted_BASE_BLR_q0.05_BAMPE_SPMR_MACS301_peak_42541	chr8	101466868	101466869	ENSG00000254024	-	101492499	101461176	0	25630	5692	.	1	0	ENSG00000254084	-	101452452	101411872	14416	14416	54996	U	0	0
chr11	15618207	15619117	chr11	15618568	15618768	chr11	15618667	15618668	911	15618668	325.93	277.959	17.2068	273.086	MDA_ARID1A_ChIP_merged_vs_NE3_input_trimmoPE_bowtie2_PP_hg38_Q2_sorted_BASE_BLR_q0.05_BAMPE_SPMR_MACS301_peak_7109	chr11	15618667	15618668	ENSG00000254789	-	15622426	15571812	0	3758	46855	.	1	0	ENSG00000254695	+	15605483	15705376	0	13184	86708	.	1	0
chr21	17549680	17551362	chr21	17549884	17550084	chr21	17549983	17549984	1683	17549984	136.61	121.939	17.2018	117.94	MDA_ARID1A_ChIP_merged_vs_NE3_input_trimmoPE_bowtie2_PP_hg38_Q2_sorted_BASE_BLR_q0.05_BAMPE_SPMR_MACS301_peak_26099	chr21	17549983	17549984	CXADR	+	17513042	17570100	0	36941	20116	.	1	0	Y_RNA	-	17527247	17527139	22736	22736	22844	U	0	0
chr5	127754192	127755215	chr5	127754611	127754811	chr5	127754710	127754711	1024	127754711	136.61	121.939	17.2018	117.94	MDA_ARID1A_ChIP_merged_vs_NE3_input_trimmoPE_bowtie2_PP_hg38_Q2_sorted_BASE_BLR_q0.05_BAMPE_SPMR_MACS301_peak_34735	chr5	127754710	127754711	CCDC192	+	127703390	127941507	0	51320	186796	.	1	0	CUL1P1	-	127787042	127784617	29906	32331	29906	D	0	0
chr13	82292254	82293045	chr13	82292492	82292692	chr13	82292591	82292592	792	82292592	73.68	70.1767	17.2002	66.622	MDA_ARID1A_ChIP_merged_vs_NE3_input_trimmoPE_bowtie2_PP_hg38_Q2_sorted_BASE_BLR_q0.05_BAMPE_SPMR_MACS301_peak_11714	chr13	82292591	82292592	.	.	.	.	.	.	.	.	.	.	.	.	.	.	.	.	.	.	.	.
chr18	10062105	10062786	chr18	10062423	10062623	chr18	10062522	10062523	682	10062523	86.98	80.6379	17.2001	76.9809	MDA_ARID1A_ChIP_merged_vs_NE3_input_trimmoPE_bowtie2_PP_hg38_Q2_sorted_BASE_BLR_q0.05_BAMPE_SPMR_MACS301_peak_18232	chr18	10062522	10062523	ENSG00000265554	+	10085837	10144406	23314	23314	81883	U	0	0	.	.	.	.	.	.	.	.	.	.
chr12	111134483	111134934	chr12	111134582	111134782	chr12	111134681	111134682	452	111134682	98.75	90.5809	17.1952	86.833	MDA_ARID1A_ChIP_merged_vs_NE3_input_trimmoPE_bowtie2_PP_hg38_Q2_sorted_BASE_BLR_q0.05_BAMPE_SPMR_MACS301_peak_10773	chr12	111134681	111134682	CUX2	+	111034164	111350554	0	100517	215872	.	1	0	.	.	.	.	.	.	.	.	.	.
chr3	27360412	27360935	chr3	27360555	27360755	chr3	27360654	27360655	524	27360655	110.52	100.541	17.1913	96.7094	MDA_ARID1A_ChIP_merged_vs_NE3_input_trimmoPE_bowtie2_PP_hg38_Q2_sorted_BASE_BLR_q0.05_BAMPE_SPMR_MACS301_peak_28024	chr3	27360654	27360655	NEK10	-	27369383	27106483	0	8728	254171	.	1	0	ENSG00000287348	+	27369567	27387960	8912	8912	27305	U	0	0
chr7	42091362	42092589	chr7	42091774	42091974	chr7	42091873	42091874	1228	42091874	342.81	291.924	17.1907	286.992	MDA_ARID1A_ChIP_merged_vs_NE3_input_trimmoPE_bowtie2_PP_hg38_Q2_sorted_BASE_BLR_q0.05_BAMPE_SPMR_MACS301_peak_39359	chr7	42091873	42091874	GLI3	-	42237555	41960948	0	145681	130925	.	1	0	HMGN2P30	+	42113364	42113620	21490	21490	21746	U	0	0
chr1	190452087	190452798	chr1	190452265	190452465	chr1	190452364	190452365	712	190452365	134.06	120.493	17.1855	116.506	MDA_ARID1A_ChIP_merged_vs_NE3_input_trimmoPE_bowtie2_PP_hg38_Q2_sorted_BASE_BLR_q0.05_BAMPE_SPMR_MACS301_peak_3543	chr1	190452364	190452365	BRINP3	-	190477864	190097657	0	25499	354707	.	1	0	LINC01351	+	190479005	190480735	26640	26640	28370	U	0	0
chr3	42130124	42131061	chr3	42130422	42130622	chr3	42130521	42130522	938	42130522	119.22	108.031	17.1739	104.139	MDA_ARID1A_ChIP_merged_vs_NE3_input_trimmoPE_bowtie2_PP_hg38_Q2_sorted_BASE_BLR_q0.05_BAMPE_SPMR_MACS301_peak_28159	chr3	42130521	42130522	TRAK1	+	42091356	42225890	0	39165	95368	.	1	0	TPMTP2	-	42146371	42145645	15123	15849	15123	D	0	0
chr16	54425082	54426593	chr16	54425207	54425407	chr16	54425306	54425307	1512	54425307	76.24	72.7875	17.1718	69.2064	MDA_ARID1A_ChIP_merged_vs_NE3_input_trimmoPE_bowtie2_PP_hg38_Q2_sorted_BASE_BLR_q0.05_BAMPE_SPMR_MACS301_peak_15884	chr16	54425306	54425307	ENSG00000287885	+	54370264	54374728	50578	55042	50578	D	0	0	LINC02140	-	54370794	54365995	54512	54512	59311	U	0	0
chr5	83265168	83265662	chr5	83265306	83265506	chr5	83265405	83265406	495	83265406	153.5	135.865	17.1666	131.767	MDA_ARID1A_ChIP_merged_vs_NE3_input_trimmoPE_bowtie2_PP_hg38_Q2_sorted_BASE_BLR_q0.05_BAMPE_SPMR_MACS301_peak_34131	chr5	83265405	83265406	XRCC4	+	83077592	83353787	0	187813	88381	.	1	0	COQ10BP2	-	83280644	83279920	14514	15238	14514	D	0	0
chr5	103327662	103328462	chr5	103327983	103328183	chr5	103328082	103328083	801	103328083	153.5	135.865	17.1666	131.767	MDA_ARID1A_ChIP_merged_vs_NE3_input_trimmoPE_bowtie2_PP_hg38_Q2_sorted_BASE_BLR_q0.05_BAMPE_SPMR_MACS301_peak_34326	chr5	103328082	103328083	MACIR	+	103258762	103278660	49422	69320	49422	D	0	0	ENSG00000248203	-	103253519	103246047	74563	74563	82035	U	0	0
chr10	15096747	15097643	chr10	15097226	15097426	chr10	15097325	15097326	897	15097326	141.73	125.858	17.1634	121.831	MDA_ARID1A_ChIP_merged_vs_NE3_input_trimmoPE_bowtie2_PP_hg38_Q2_sorted_BASE_BLR_q0.05_BAMPE_SPMR_MACS301_peak_4857	chr10	15097325	15097326	RPP38	+	15097179	15104254	0	146	6928	.	1	0	RPP38-DT	-	15097319	15095384	6	6	1941	U	0	1
chr5	133249178	133250043	chr5	133249445	133249645	chr5	133249544	133249545	866	133249545	177.04	155.843	17.1624	151.611	MDA_ARID1A_ChIP_merged_vs_NE3_input_trimmoPE_bowtie2_PP_hg38_Q2_sorted_BASE_BLR_q0.05_BAMPE_SPMR_MACS301_peak_34837	chr5	133249544	133249545	FSTL4	-	133612541	133196454	0	362996	53090	.	1	0	ENSG00000249478	+	133243950	133248781	763	5594	763	D	0	0
chr5	136494570	136495466	chr5	136494954	136495154	chr5	136495053	136495054	897	136495054	187.78	163.75	17.1619	159.47	MDA_ARID1A_ChIP_merged_vs_NE3_input_trimmoPE_bowtie2_PP_hg38_Q2_sorted_BASE_BLR_q0.05_BAMPE_SPMR_MACS301_peak_34949	chr5	136495053	136495054	ENSG00000249803	+	136466676	136521432	0	28377	26378	.	1	0	HNRNPA1P13	+	136428891	136429854	65199	66162	65199	D	0	0
chr6	53112333	53113363	chr6	53112554	53112754	chr6	53112653	53112654	1031	53112654	187.78	163.75	17.1619	159.47	MDA_ARID1A_ChIP_merged_vs_NE3_input_trimmoPE_bowtie2_PP_hg38_Q2_sorted_BASE_BLR_q0.05_BAMPE_SPMR_MACS301_peak_37093	chr6	53112653	53112654	FBXO9	+	53065403	53100873	11780	47250	11780	D	0	0	ENSG00000261745	-	53126146	53125643	12989	13492	12989	D	0	0
chr2	128306113	128306986	chr2	128306383	128306583	chr2	128306482	128306483	874	128306483	208.25	181.236	17.1478	176.853	MDA_ARID1A_ChIP_merged_vs_NE3_input_trimmoPE_bowtie2_PP_hg38_Q2_sorted_BASE_BLR_q0.05_BAMPE_SPMR_MACS301_peak_22757	chr2	128306482	128306483	HS6ST1	-	128318868	128265479	0	12385	41003	.	1	0	Y_RNA	-	128350927	128350828	44345	44444	44345	D	0	0
chr5	141840364	141841065	chr5	141840716	141840916	chr5	141840815	141840816	702	141840816	137.64	122.528	17.1425	118.525	MDA_ARID1A_ChIP_merged_vs_NE3_input_trimmoPE_bowtie2_PP_hg38_Q2_sorted_BASE_BLR_q0.05_BAMPE_SPMR_MACS301_peak_35066	chr5	141840815	141840816	PCDH1	-	141878410	141853089	12273	37594	12273	D	0	0	ENSG00000278925	-	141826325	141825707	14490	14490	15108	U	0	0
chr18	73942120	73942761	chr18	73942325	73942525	chr18	73942424	73942425	642	73942425	204.67	177.702	17.1388	173.339	MDA_ARID1A_ChIP_merged_vs_NE3_input_trimmoPE_bowtie2_PP_hg38_Q2_sorted_BASE_BLR_q0.05_BAMPE_SPMR_MACS301_peak_19048	chr18	73942424	73942425	ENSG00000263655	-	74034161	73914404	0	91736	28020	.	1	0	ENSG00000287314	+	73947879	73957974	5454	5454	15549	U	0	0
chr19	44557833	44558452	chr19	44558045	44558245	chr19	44558144	44558145	620	44558145	170.38	149.804	17.1384	145.611	MDA_ARID1A_ChIP_merged_vs_NE3_input_trimmoPE_bowtie2_PP_hg38_Q2_sorted_BASE_BLR_q0.05_BAMPE_SPMR_MACS301_peak_20366	chr19	44558144	44558145	CEACAM22P	-	44620821	44547312	0	62676	10832	.	1	0	ENSG00000224366	-	44570564	44570303	12158	12419	12158	D	0	0
chr6	159461115	159461781	chr6	159461334	159461534	chr6	159461433	159461434	667	159461434	136.1	121.939	17.1378	117.94	MDA_ARID1A_ChIP_merged_vs_NE3_input_trimmoPE_bowtie2_PP_hg38_Q2_sorted_BASE_BLR_q0.05_BAMPE_SPMR_MACS301_peak_38504	chr6	159461433	159461434	ENSG00000286533	-	159662627	159468600	7166	201193	7166	D	0	0	LINC02529	+	159383442	159401146	60287	77991	60287	D	0	0
chr11	1705265	1706157	chr11	1705564	1705764	chr11	1705663	1705664	893	1705664	221.55	191.659	17.1193	187.213	MDA_ARID1A_ChIP_merged_vs_NE3_input_trimmoPE_bowtie2_PP_hg38_Q2_sorted_BASE_BLR_q0.05_BAMPE_SPMR_MACS301_peak_6737	chr11	1705663	1705664	KRTAP5-6	+	1697194	1697755	7908	8469	7908	D	0	0	LINC02708	+	1688296	1689056	16607	17367	16607	D	0	0
chr18	73189679	73190230	chr18	73189812	73190012	chr18	73189911	73189912	552	73189912	221.55	191.659	17.1193	187.213	MDA_ARID1A_ChIP_merged_vs_NE3_input_trimmoPE_bowtie2_PP_hg38_Q2_sorted_BASE_BLR_q0.05_BAMPE_SPMR_MACS301_peak_19041	chr18	73189911	73189912	LINC02864	-	73264303	73151240	0	74391	38671	.	1	0	.	.	.	.	.	.	.	.	.	.
chr14	27203224	27203832	chr14	27203345	27203545	chr14	27203444	27203445	609	27203445	95.17	88.1914	17.1175	84.4641	MDA_ARID1A_ChIP_merged_vs_NE3_input_trimmoPE_bowtie2_PP_hg38_Q2_sorted_BASE_BLR_q0.05_BAMPE_SPMR_MACS301_peak_12088	chr14	27203444	27203445	ENSG00000258081	+	26599754	27295516	0	603690	92071	.	1	0	.	.	.	.	.	.	.	.	.	.
chr1	229412121	229412701	chr1	229412217	229412417	chr1	229412316	229412317	581	229412317	110.01	100.541	17.1124	96.7094	MDA_ARID1A_ChIP_merged_vs_NE3_input_trimmoPE_bowtie2_PP_hg38_Q2_sorted_BASE_BLR_q0.05_BAMPE_SPMR_MACS301_peak_4314	chr1	229412316	229412317	RN7SKP276	-	229410767	229410499	1549	1549	1817	U	0	0	ENSG00000288862	+	229407360	229410570	1746	4956	1746	D	0	0
chr2	19138124	19138859	chr2	19138400	19138600	chr2	19138499	19138500	736	19138500	204.15	177.702	17.0961	173.339	MDA_ARID1A_ChIP_merged_vs_NE3_input_trimmoPE_bowtie2_PP_hg38_Q2_sorted_BASE_BLR_q0.05_BAMPE_SPMR_MACS301_peak_21137	chr2	19138499	19138500	LINC01376	-	19348067	18986473	0	209567	152026	.	1	0	.	.	.	.	.	.	.	.	.	.
chr1	219367458	219367953	chr1	219367596	219367796	chr1	219367695	219367696	496	219367696	96.19	88.9223	17.0909	85.1886	MDA_ARID1A_ChIP_merged_vs_NE3_input_trimmoPE_bowtie2_PP_hg38_Q2_sorted_BASE_BLR_q0.05_BAMPE_SPMR_MACS301_peak_4099	chr1	219367695	219367696	LYPLAL1-AS1	-	219459369	219435152	67456	91673	67456	D	0	0	ENSG00000287676	+	219294981	219297668	70027	72714	70027	D	0	0
chr14	32745413	32745956	chr14	32745595	32745795	chr14	32745694	32745695	544	32745695	160.66	141.232	17.0907	137.096	MDA_ARID1A_ChIP_merged_vs_NE3_input_trimmoPE_bowtie2_PP_hg38_Q2_sorted_BASE_BLR_q0.05_BAMPE_SPMR_MACS301_peak_12151	chr14	32745694	32745695	AKAP6	+	32329297	32837684	0	416397	91989	.	1	0	.	.	.	.	.	.	.	.	.	.
chr7	881349	882009	chr7	881557	881757	chr7	881656	881657	661	881657	340.77	289.412	17.0884	284.492	MDA_ARID1A_ChIP_merged_vs_NE3_input_trimmoPE_bowtie2_PP_hg38_Q2_sorted_BASE_BLR_q0.05_BAMPE_SPMR_MACS301_peak_38673	chr7	881656	881657	GET4	+	876553	896436	0	5103	14779	.	1	0	ENSG00000273151	-	886547	879789	0	4890	1867	.	1	0
chr2	238506861	238507634	chr2	238507109	238507309	chr2	238507208	238507209	774	238507209	105.91	95.911	17.0835	92.1177	MDA_ARID1A_ChIP_merged_vs_NE3_input_trimmoPE_bowtie2_PP_hg38_Q2_sorted_BASE_BLR_q0.05_BAMPE_SPMR_MACS301_peak_24660	chr2	238507208	238507209	LINC01107	-	238555054	238510689	3480	47845	3480	D	0	0	LINC01937	+	238554540	238740849	47331	47331	233640	U	0	0
chr8	1859022	1859690	chr8	1859221	1859421	chr8	1859320	1859321	669	1859321	73.17	70.1767	17.0824	66.622	MDA_ARID1A_ChIP_merged_vs_NE3_input_trimmoPE_bowtie2_PP_hg38_Q2_sorted_BASE_BLR_q0.05_BAMPE_SPMR_MACS301_peak_41334	chr8	1859320	1859321	KBTBD11-OT1	+	1763887	1958627	0	95433	99306	.	1	0	ARHGEF10	+	1823925	1958641	0	35395	99320	.	1	0
chr2	95665631	95666554	chr2	95665884	95666084	chr2	95665983	95665984	924	95665984	180.11	157.898	17.0819	153.653	MDA_ARID1A_ChIP_merged_vs_NE3_input_trimmoPE_bowtie2_PP_hg38_Q2_sorted_BASE_BLR_q0.05_BAMPE_SPMR_MACS301_peak_22352	chr2	95665983	95665984	ENSG00000235584	+	95663905	95668721	0	2078	2737	.	1	0	ENSG00000236750	-	95641980	95641633	24003	24003	24350	U	0	0
chr5	59548764	59549369	chr5	59548983	59549183	chr5	59549082	59549083	606	59549083	199.55	173.296	17.0748	168.959	MDA_ARID1A_ChIP_merged_vs_NE3_input_trimmoPE_bowtie2_PP_hg38_Q2_sorted_BASE_BLR_q0.05_BAMPE_SPMR_MACS301_peak_33790	chr5	59549082	59549083	PDE4D	-	59768645	58973687	0	219562	575395	.	1	0	NDUFB4P2	+	59528860	59529251	19831	20222	19831	D	0	0
chr12	98358222	98358878	chr12	98358447	98358647	chr12	98358546	98358547	657	98358547	135.59	120.647	17.0739	116.657	MDA_ARID1A_ChIP_merged_vs_NE3_input_trimmoPE_bowtie2_PP_hg38_Q2_sorted_BASE_BLR_q0.05_BAMPE_SPMR_MACS301_peak_10561	chr12	98358546	98358547	ENSG00000257580	+	98317740	98318349	40197	40806	40197	D	0	0	RNU4-41P	-	98418038	98417895	59348	59491	59348	D	0	0
chr2	175461798	175462383	chr2	175461949	175462149	chr2	175462048	175462049	586	175462049	133.03	119.199	17.0552	115.222	MDA_ARID1A_ChIP_merged_vs_NE3_input_trimmoPE_bowtie2_PP_hg38_Q2_sorted_BASE_BLR_q0.05_BAMPE_SPMR_MACS301_peak_23526	chr2	175462048	175462049	ENSG00000229066	+	175257361	175463180	0	204687	1131	.	1	0	.	.	.	.	.	.	.	.	.	.
chr14	62377907	62378489	chr14	62378126	62378326	chr14	62378225	62378226	583	62378226	152.48	134.581	17.0529	130.491	MDA_ARID1A_ChIP_merged_vs_NE3_input_trimmoPE_bowtie2_PP_hg38_Q2_sorted_BASE_BLR_q0.05_BAMPE_SPMR_MACS301_peak_12652	chr14	62378225	62378226	.	.	.	.	.	.	.	.	.	.	.	.	.	.	.	.	.	.	.	.
chr2	197892258	197892880	chr2	197892445	197892645	chr2	197892544	197892545	623	197892545	101.31	92.8379	17.0516	89.0701	MDA_ARID1A_ChIP_merged_vs_NE3_input_trimmoPE_bowtie2_PP_hg38_Q2_sorted_BASE_BLR_q0.05_BAMPE_SPMR_MACS301_peak_23815	chr2	197892544	197892545	PLCL1	+	197804592	198149863	0	87952	257318	.	1	0	ENSG00000286020	-	197836326	197817422	56218	56218	75122	U	0	0
chr4	91272175	91272941	chr4	91272513	91272713	chr4	91272612	91272613	767	91272613	101.31	92.8379	17.0516	89.0701	MDA_ARID1A_ChIP_merged_vs_NE3_input_trimmoPE_bowtie2_PP_hg38_Q2_sorted_BASE_BLR_q0.05_BAMPE_SPMR_MACS301_peak_31868	chr4	91272612	91272613	CCSER1	+	90127393	91605295	0	1145219	332682	.	1	0	ENSG00000249049	-	91325306	91319033	46420	52693	46420	D	0	0
chr6	43704723	43705400	chr6	43704889	43705089	chr6	43704988	43704989	678	43704989	127.92	113.837	17.049	109.899	MDA_ARID1A_ChIP_merged_vs_NE3_input_trimmoPE_bowtie2_PP_hg38_Q2_sorted_BASE_BLR_q0.05_BAMPE_SPMR_MACS301_peak_36880	chr6	43704988	43704989	ENSG00000218107	-	43706751	43705948	959	1762	959	D	0	0	MRPS18A	-	43687791	43671201	17197	17197	33787	U	0	0
chr11	118057630	118058244	chr11	118057914	118058114	chr11	118058013	118058014	615	118058014	90.05	83.9498	17.0388	80.2613	MDA_ARID1A_ChIP_merged_vs_NE3_input_trimmoPE_bowtie2_PP_hg38_Q2_sorted_BASE_BLR_q0.05_BAMPE_SPMR_MACS301_peak_8805	chr11	118058013	118058014	SMIM35	-	118088299	118003633	0	30285	54380	.	1	0	RN7SL828P	+	118067236	118067539	9222	9222	9525	U	0	0
chr7	123900954	123901546	chr7	123901179	123901379	chr7	123901278	123901279	593	123901279	128.94	114.577	17.0298	110.634	MDA_ARID1A_ChIP_merged_vs_NE3_input_trimmoPE_bowtie2_PP_hg38_Q2_sorted_BASE_BLR_q0.05_BAMPE_SPMR_MACS301_peak_40718	chr7	123901278	123901279	HYAL4	+	123845168	123877481	23797	56110	23797	D	0	0	SPAM1	+	123925313	123971414	24034	24034	70135	U	0	0
chr14	29895463	29896854	chr14	29896484	29896684	chr14	29896583	29896584	1392	29896584	118.19	106.73	17.0278	102.848	MDA_ARID1A_ChIP_merged_vs_NE3_input_trimmoPE_bowtie2_PP_hg38_Q2_sorted_BASE_BLR_q0.05_BAMPE_SPMR_MACS301_peak_12114	chr14	29896583	29896584	PRKD1	-	29927847	29576478	0	31263	320105	.	1	0	ENSG00000287142	+	29928444	29932756	31860	31860	36172	U	0	0
chr6	157900436	157901203	chr6	157900753	157900953	chr6	157900852	157900853	768	157900853	94.66	86.8734	17.0264	83.1585	MDA_ARID1A_ChIP_merged_vs_NE3_input_trimmoPE_bowtie2_PP_hg38_Q2_sorted_BASE_BLR_q0.05_BAMPE_SPMR_MACS301_peak_38440	chr6	157900852	157900853	SNX9	+	157823245	157945077	0	77607	44224	.	1	0	SNX9-AS1	-	157892786	157885113	8066	8066	15739	U	0	0
chr1	25500977	25501552	chr1	25501204	25501404	chr1	25501303	25501304	576	25501304	136.61	121.239	17.016	117.245	MDA_ARID1A_ChIP_merged_vs_NE3_input_trimmoPE_bowtie2_PP_hg38_Q2_sorted_BASE_BLR_q0.05_BAMPE_SPMR_MACS301_peak_806	chr1	25501303	25501304	MACO1	+	25430896	25500209	1094	70407	1094	D	0	0	LDLRAP1	+	25543605	25568886	42301	42301	67582	U	0	0
chr2	164693332	164693831	chr2	164693509	164693709	chr2	164693608	164693609	500	164693609	136.61	121.239	17.016	117.245	MDA_ARID1A_ChIP_merged_vs_NE3_input_trimmoPE_bowtie2_PP_hg38_Q2_sorted_BASE_BLR_q0.05_BAMPE_SPMR_MACS301_peak_23323	chr2	164693608	164693609	COBLL1	-	164841412	164684764	0	147803	8844	.	1	0	SNORA70F	-	164687777	164687642	5831	5831	5966	U	0	0
chr4	54346399	54347034	chr4	54346548	54346748	chr4	54346647	54346648	636	54346648	136.61	121.239	17.016	117.245	MDA_ARID1A_ChIP_merged_vs_NE3_input_trimmoPE_bowtie2_PP_hg38_Q2_sorted_BASE_BLR_q0.05_BAMPE_SPMR_MACS301_peak_31357	chr4	54346647	54346648	LINC02283	+	54332891	54355954	0	13756	9306	.	1	0	ENSG00000248518	+	54376001	54376752	29353	29353	30104	U	0	0
chr2	239181479	239182736	chr2	239182049	239182249	chr2	239182148	239182149	1258	239182149	135.08	120.647	17.0099	116.657	MDA_ARID1A_ChIP_merged_vs_NE3_input_trimmoPE_bowtie2_PP_hg38_Q2_sorted_BASE_BLR_q0.05_BAMPE_SPMR_MACS301_peak_24676	chr2	239182148	239182149	HDAC4	-	239400949	239048167	0	218800	133981	.	1	0	ENSG00000287405	+	239194117	239197654	11968	11968	15505	U	0	0
chr5	167244848	167245533	chr5	167245054	167245254	chr5	167245153	167245154	686	167245154	163.73	143.286	17.0042	139.136	MDA_ARID1A_ChIP_merged_vs_NE3_input_trimmoPE_bowtie2_PP_hg38_Q2_sorted_BASE_BLR_q0.05_BAMPE_SPMR_MACS301_peak_35541	chr5	167245153	167245154	TENM2	+	167284798	168262996	39644	39644	1017842	U	0	0	ENSG00000254365	-	167294273	167287319	42165	49119	42165	D	0	0
chr7	131627532	131628199	chr7	131627821	131628021	chr7	131627920	131627921	668	131627921	210.29	182.032	16.997	177.644	MDA_ARID1A_ChIP_merged_vs_NE3_input_trimmoPE_bowtie2_PP_hg38_Q2_sorted_BASE_BLR_q0.05_BAMPE_SPMR_MACS301_peak_40863	chr7	131627920	131627921	EEF1B2P6	-	131662624	131661951	34030	34703	34030	D	0	0	ENSG00000236238	+	131665506	131665858	37585	37585	37937	U	0	0
chr2	211957871	211958539	chr2	211958105	211958305	chr2	211958204	211958205	669	211958205	151.96	133.299	16.996	129.218	MDA_ARID1A_ChIP_merged_vs_NE3_input_trimmoPE_bowtie2_PP_hg38_Q2_sorted_BASE_BLR_q0.05_BAMPE_SPMR_MACS301_peak_24055	chr2	211958204	211958205	ERBB4	-	212538802	211375716	0	580597	582488	.	1	0	.	.	.	.	.	.	.	.	.	.
chr7	38264610	38265160	chr7	38264753	38264953	chr7	38264852	38264853	551	38264853	237.41	204.117	16.9911	199.6	MDA_ARID1A_ChIP_merged_vs_NE3_input_trimmoPE_bowtie2_PP_hg38_Q2_sorted_BASE_BLR_q0.05_BAMPE_SPMR_MACS301_peak_39336	chr7	38264852	38264853	TRGC1	-	38265678	38257878	0	825	6974	.	1	0	TRGJ1	-	38269540	38269490	4637	4687	4637	D	0	0
chr3	8327657	8328466	chr3	8328022	8328222	chr3	8328121	8328122	810	8328122	132.52	117.908	16.9901	113.94	MDA_ARID1A_ChIP_merged_vs_NE3_input_trimmoPE_bowtie2_PP_hg38_Q2_sorted_BASE_BLR_q0.05_BAMPE_SPMR_MACS301_peak_27707	chr3	8328121	8328122	LMCD1-AS1	-	8501672	7951262	0	173550	376859	.	1	0	ENSG00000231401	-	8366427	8359343	31221	38305	31221	D	0	0
chr9	89669214	89669871	chr9	89669400	89669600	chr9	89669499	89669500	658	89669500	101.82	92.3969	16.9879	88.6343	MDA_ARID1A_ChIP_merged_vs_NE3_input_trimmoPE_bowtie2_PP_hg38_Q2_sorted_BASE_BLR_q0.05_BAMPE_SPMR_MACS301_peak_44173	chr9	89669499	89669500	ENSG00000237372	+	89639813	89719759	0	29686	50259	.	1	0	GADD45G	+	89605011	89606555	62944	64488	62944	D	0	0
chr14	40368105	40369025	chr14	40368461	40368661	chr14	40368560	40368561	921	40368561	168.85	147.248	16.9849	143.072	MDA_ARID1A_ChIP_merged_vs_NE3_input_trimmoPE_bowtie2_PP_hg38_Q2_sorted_BASE_BLR_q0.05_BAMPE_SPMR_MACS301_peak_12279	chr14	40368560	40368561	ENSG00000258526	+	39432606	40390547	0	935954	21986	.	1	0	ENSG00000286123	-	40348331	40267282	20229	20229	101278	U	0	0
chr3	161420577	161421211	chr3	161420810	161421010	chr3	161420909	161420910	635	161420910	159.64	139.952	16.9825	135.825	MDA_ARID1A_ChIP_merged_vs_NE3_input_trimmoPE_bowtie2_PP_hg38_Q2_sorted_BASE_BLR_q0.05_BAMPE_SPMR_MACS301_peak_29972	chr3	161420909	161420910	LINC02067	+	161426426	161448242	5516	5516	27332	U	0	0	ENSG00000269888	+	161429111	161429613	8201	8201	8703	U	0	0
chr3	194370514	194371077	chr3	194370652	194370852	chr3	194370751	194370752	564	194370752	93.63	85.9465	16.9825	82.2392	MDA_ARID1A_ChIP_merged_vs_NE3_input_trimmoPE_bowtie2_PP_hg38_Q2_sorted_BASE_BLR_q0.05_BAMPE_SPMR_MACS301_peak_30530	chr3	194370751	194370752	LRRC15	-	194369743	194355248	1008	1008	15503	U	0	0	CPN2	-	194351328	194339767	19423	19423	30984	U	0	0
chr2	149427245	149427865	chr2	149427435	149427635	chr2	149427534	149427535	621	149427535	185.73	161.204	16.9758	156.939	MDA_ARID1A_ChIP_merged_vs_NE3_input_trimmoPE_bowtie2_PP_hg38_Q2_sorted_BASE_BLR_q0.05_BAMPE_SPMR_MACS301_peak_23046	chr2	149427534	149427535	LYPD6	+	149329984	149473623	0	97550	46088	.	1	0	RPL17P13	+	149439896	149440427	12361	12361	12892	U	0	0
chr12	78066983	78067484	chr12	78067158	78067358	chr12	78067257	78067258	502	78067258	100.8	91.528	16.9663	87.7729	MDA_ARID1A_ChIP_merged_vs_NE3_input_trimmoPE_bowtie2_PP_hg38_Q2_sorted_BASE_BLR_q0.05_BAMPE_SPMR_MACS301_peak_10251	chr12	78067257	78067258	NAV3	+	77831288	78210638	0	235969	143380	.	1	0	ENSG00000258225	-	78091737	78052180	0	24479	15077	.	1	0
chr14	48561347	48561889	chr14	48561506	48561706	chr14	48561605	48561606	543	48561606	100.8	91.528	16.9663	87.7729	MDA_ARID1A_ChIP_merged_vs_NE3_input_trimmoPE_bowtie2_PP_hg38_Q2_sorted_BASE_BLR_q0.05_BAMPE_SPMR_MACS301_peak_12373	chr14	48561605	48561606	RPL18P1	+	48489882	48490434	71171	71723	71171	D	0	0	.	.	.	.	.	.	.	.	.	.
chr11	102904428	102905007	chr11	102904684	102904884	chr11	102904783	102904784	580	102904784	72.66	68.8312	16.9645	65.291	MDA_ARID1A_ChIP_merged_vs_NE3_input_trimmoPE_bowtie2_PP_hg38_Q2_sorted_BASE_BLR_q0.05_BAMPE_SPMR_MACS301_peak_8662	chr11	102904783	102904784	RNU7-159P	-	102903953	102903891	830	830	892	U	0	1	BOLA3P1	+	102880491	102880846	23937	24292	23937	D	0	0
chr11	38089606	38090387	chr11	38089907	38090107	chr11	38090006	38090007	782	38090007	155.55	136.618	16.9597	132.515	MDA_ARID1A_ChIP_merged_vs_NE3_input_trimmoPE_bowtie2_PP_hg38_Q2_sorted_BASE_BLR_q0.05_BAMPE_SPMR_MACS301_peak_7521	chr11	38090006	38090007	ENSG00000279004	-	38014141	38013509	75865	75865	76497	U	0	0	.	.	.	.	.	.	.	.	.	.
chr1	16608042	16609177	chr1	16608336	16608536	chr1	16608435	16608436	1136	16608436	812.52	675.647	16.9484	669.969	MDA_ARID1A_ChIP_merged_vs_NE3_input_trimmoPE_bowtie2_PP_hg38_Q2_sorted_BASE_BLR_q0.05_BAMPE_SPMR_MACS301_peak_460	chr1	16608435	16608436	NBPF1	-	16613487	16562318	0	5051	46117	.	1	0	ENSG00000271732	+	16617390	16617729	8954	8954	9293	U	0	0
chr17	35063393	35064143	chr17	35063649	35063849	chr17	35063748	35063749	751	35063749	134.57	119.359	16.9459	115.38	MDA_ARID1A_ChIP_merged_vs_NE3_input_trimmoPE_bowtie2_PP_hg38_Q2_sorted_BASE_BLR_q0.05_BAMPE_SPMR_MACS301_peak_16894	chr17	35063748	35063749	RFFL	-	35089319	35005989	0	25570	57759	.	1	0	ENSG00000267618	-	35121493	35011348	0	57744	52400	.	1	0
chr20	56752111	56752984	chr20	56752538	56752738	chr20	56752637	56752638	874	56752638	143.78	126.618	16.9437	122.584	MDA_ARID1A_ChIP_merged_vs_NE3_input_trimmoPE_bowtie2_PP_hg38_Q2_sorted_BASE_BLR_q0.05_BAMPE_SPMR_MACS301_peak_25835	chr20	56752637	56752638	ENSG00000231604	+	56730396	56731460	21177	22241	21177	D	0	0	RNU6-929P	-	56786087	56785980	33342	33449	33342	D	0	0
chr9	27569294	27569895	chr9	27569448	27569648	chr9	27569547	27569548	602	27569548	116.66	104.589	16.9435	100.724	MDA_ARID1A_ChIP_merged_vs_NE3_input_trimmoPE_bowtie2_PP_hg38_Q2_sorted_BASE_BLR_q0.05_BAMPE_SPMR_MACS301_peak_43662	chr9	27569547	27569548	C9orf72	-	27573866	27546545	0	4318	23002	.	1	0	ENSG00000285103	+	27529918	27543902	25645	39629	25645	D	0	0
chr4	2583269	2584051	chr4	2583675	2583875	chr4	2583774	2583775	783	2583775	151.45	133.299	16.9392	129.218	MDA_ARID1A_ChIP_merged_vs_NE3_input_trimmoPE_bowtie2_PP_hg38_Q2_sorted_BASE_BLR_q0.05_BAMPE_SPMR_MACS301_peak_30676	chr4	2583774	2583775	ENSG00000248155	-	2608146	2607869	24094	24371	24094	D	0	0	Y_RNA	-	2615224	2615123	31348	31449	31348	D	0	0
chr2	238285439	238286557	chr2	238285861	238286061	chr2	238285960	238285961	1119	238285961	160.66	140.519	16.927	136.388	MDA_ARID1A_ChIP_merged_vs_NE3_input_trimmoPE_bowtie2_PP_hg38_Q2_sorted_BASE_BLR_q0.05_BAMPE_SPMR_MACS301_peak_24650	chr2	238285960	238285961	PER2	-	238288610	238244043	0	2649	41917	.	1	0	ENSG00000283635	+	238289126	238300185	3165	3165	14224	U	0	0
chr7	105367453	105368071	chr7	105367631	105367831	chr7	105367730	105367731	619	105367731	218.99	187.863	16.9225	183.441	MDA_ARID1A_ChIP_merged_vs_NE3_input_trimmoPE_bowtie2_PP_hg38_Q2_sorted_BASE_BLR_q0.05_BAMPE_SPMR_MACS301_peak_40319	chr7	105367730	105367731	SRPK2	-	105388921	105116373	0	21190	251357	.	1	0	RNU6-1322P	+	105332789	105332896	34834	34941	34834	D	0	0
chr10	103576780	103577337	chr10	103576940	103577140	chr10	103577039	103577040	558	103577040	119.22	107.178	16.9219	103.293	MDA_ARID1A_ChIP_merged_vs_NE3_input_trimmoPE_bowtie2_PP_hg38_Q2_sorted_BASE_BLR_q0.05_BAMPE_SPMR_MACS301_peak_6276	chr10	103577039	103577040	NEURL1	+	103493704	103592546	0	83335	15506	.	1	0	ENSG00000287419	-	103583687	103573156	0	6647	3883	.	1	0
chr15	51990986	51991633	chr15	51991174	51991374	chr15	51991273	51991274	648	51991274	166.8	145.345	16.9218	141.181	MDA_ARID1A_ChIP_merged_vs_NE3_input_trimmoPE_bowtie2_PP_hg38_Q2_sorted_BASE_BLR_q0.05_BAMPE_SPMR_MACS301_peak_14007	chr15	51991273	51991274	MAPK6	+	51971821	52067359	0	19452	76085	.	1	0	LEO1	-	51971778	51938024	19495	19495	53249	U	0	0
chr11	120606159	120606823	chr11	120606326	120606526	chr11	120606425	120606426	665	120606426	77.77	72.6892	16.9114	69.1095	MDA_ARID1A_ChIP_merged_vs_NE3_input_trimmoPE_bowtie2_PP_hg38_Q2_sorted_BASE_BLR_q0.05_BAMPE_SPMR_MACS301_peak_8855	chr11	120606425	120606426	GRIK4	+	120511747	120988906	0	94678	382480	.	1	0	ELOCP22	-	120620267	120619933	13507	13841	13507	D	0	0
chr10	29104633	29105823	chr10	29105081	29105281	chr10	29105180	29105181	1191	29105181	145.31	128.285	16.8973	124.24	MDA_ARID1A_ChIP_merged_vs_NE3_input_trimmoPE_bowtie2_PP_hg38_Q2_sorted_BASE_BLR_q0.05_BAMPE_SPMR_MACS301_peak_5058	chr10	29105180	29105181	.	.	.	.	.	.	.	.	.	.	.	.	.	.	.	.	.	.	.	.
chr5	143743092	143743974	chr5	143743654	143743854	chr5	143743753	143743754	883	143743754	93.12	85.9465	16.8906	82.2392	MDA_ARID1A_ChIP_merged_vs_NE3_input_trimmoPE_bowtie2_PP_hg38_Q2_sorted_BASE_BLR_q0.05_BAMPE_SPMR_MACS301_peak_35135	chr5	143743753	143743754	ENSG00000249881	+	143605627	143828772	0	138126	85018	.	1	0	ENSG00000225869	-	143752704	143752089	8335	8950	8335	D	0	0
chr1	39248934	39249554	chr1	39249207	39249407	chr1	39249306	39249307	621	39249307	143.27	126.618	16.8839	122.584	MDA_ARID1A_ChIP_merged_vs_NE3_input_trimmoPE_bowtie2_PP_hg38_Q2_sorted_BASE_BLR_q0.05_BAMPE_SPMR_MACS301_peak_1244	chr1	39249306	39249307	MACF1	+	39084061	39487177	0	165245	237870	.	1	0	ENSG00000226438	-	39257649	39249837	530	8342	530	D	0	0
chr7	105639808	105641018	chr7	105640008	105640208	chr7	105640107	105640108	1211	105640108	218.48	187.863	16.8831	183.441	MDA_ARID1A_ChIP_merged_vs_NE3_input_trimmoPE_bowtie2_PP_hg38_Q2_sorted_BASE_BLR_q0.05_BAMPE_SPMR_MACS301_peak_40326	chr7	105640107	105640108	ATXN7L1	-	105876599	105604771	0	236491	35336	.	1	0	YBX1P2	-	105583256	105582257	56851	56851	57850	U	0	0
chr1	46905234	46906081	chr1	46905675	46905875	chr1	46905774	46905775	848	46905775	167.83	145.975	16.8826	141.807	MDA_ARID1A_ChIP_merged_vs_NE3_input_trimmoPE_bowtie2_PP_hg38_Q2_sorted_BASE_BLR_q0.05_BAMPE_SPMR_MACS301_peak_1523	chr1	46905774	46905775	CYP4Z2P	-	46900437	46843094	5337	5337	62680	U	0	0	TUBAP8	+	46891638	46892830	12944	14136	12944	D	0	0
chr9	110089585	110090431	chr9	110089924	110090124	chr9	110090023	110090024	847	110090024	150.94	132.02	16.8823	127.949	MDA_ARID1A_ChIP_merged_vs_NE3_input_trimmoPE_bowtie2_PP_hg38_Q2_sorted_BASE_BLR_q0.05_BAMPE_SPMR_MACS301_peak_44515	chr9	110090023	110090024	ENSG00000228053	-	110025358	110024880	64665	64665	65143	U	0	0	.	.	.	.	.	.	.	.	.	.
chr13	98293051	98293941	chr13	98293206	98293406	chr13	98293305	98293306	891	98293306	83.4	77.6636	16.8802	74.0342	MDA_ARID1A_ChIP_merged_vs_NE3_input_trimmoPE_bowtie2_PP_hg38_Q2_sorted_BASE_BLR_q0.05_BAMPE_SPMR_MACS301_peak_11809	chr13	98293305	98293306	FARP1	+	98143093	98455176	0	150212	161870	.	1	0	ENSG00000269599	-	98333236	98329654	36348	39930	36348	D	0	0
chr5	122419135	122419642	chr5	122419286	122419486	chr5	122419385	122419386	508	122419386	83.4	77.6636	16.8802	74.0342	MDA_ARID1A_ChIP_merged_vs_NE3_input_trimmoPE_bowtie2_PP_hg38_Q2_sorted_BASE_BLR_q0.05_BAMPE_SPMR_MACS301_peak_34592	chr5	122419385	122419386	SNCAIP	+	122312236	122464219	0	107149	44833	.	1	0	MGC32805	-	122479087	122436496	17110	59701	17110	D	0	0
chr12	100229790	100230438	chr12	100229976	100230176	chr12	100230075	100230076	649	100230076	166.29	145.345	16.8702	141.181	MDA_ARID1A_ChIP_merged_vs_NE3_input_trimmoPE_bowtie2_PP_hg38_Q2_sorted_BASE_BLR_q0.05_BAMPE_SPMR_MACS301_peak_10596	chr12	100230075	100230076	ACTR6	+	100200814	100224424	5651	29261	5651	D	0	0	DEPDC4	-	100267079	100252262	22186	37003	22186	D	0	0
chr18	59954100	59954744	chr18	59954364	59954564	chr18	59954463	59954464	645	59954464	117.68	105.144	16.8687	101.275	MDA_ARID1A_ChIP_merged_vs_NE3_input_trimmoPE_bowtie2_PP_hg38_Q2_sorted_BASE_BLR_q0.05_BAMPE_SPMR_MACS301_peak_18928	chr18	59954463	59954464	NFE2L3P1	+	59969437	59971396	14973	14973	16932	U	0	0	RN7SL342P	+	59972913	59973207	18449	18449	18743	U	0	0
chr12	93511784	93512405	chr12	93511950	93512150	chr12	93512049	93512050	622	93512050	139.17	123.285	16.8558	119.276	MDA_ARID1A_ChIP_merged_vs_NE3_input_trimmoPE_bowtie2_PP_hg38_Q2_sorted_BASE_BLR_q0.05_BAMPE_SPMR_MACS301_peak_10463	chr12	93512049	93512050	MRPL42	+	93467513	93516214	0	44536	4164	.	1	0	RN7SL737P	+	93509486	93509768	2281	2563	2281	D	0	0
chr1	206843529	206844310	chr1	206843751	206843951	chr1	206843850	206843851	782	206843851	268.62	228.513	16.8515	223.869	MDA_ARID1A_ChIP_merged_vs_NE3_input_trimmoPE_bowtie2_PP_hg38_Q2_sorted_BASE_BLR_q0.05_BAMPE_SPMR_MACS301_peak_3891	chr1	206843850	206843851	IL19	+	206770763	206842979	871	73087	871	D	0	0	IL20	+	206865622	206869223	21771	21771	25372	U	0	0
chr5	74240783	74241465	chr5	74240952	74241152	chr5	74241051	74241052	683	74241052	154.52	135.34	16.8488	131.246	MDA_ARID1A_ChIP_merged_vs_NE3_input_trimmoPE_bowtie2_PP_hg38_Q2_sorted_BASE_BLR_q0.05_BAMPE_SPMR_MACS301_peak_33992	chr5	74241051	74241052	LINC01331	-	74536824	74111689	0	295772	129362	.	1	0	LINC01335	-	74321239	74258688	17636	80187	17636	D	0	0
chr5	152229961	152230683	chr5	152230245	152230445	chr5	152230344	152230345	723	152230345	154.52	135.34	16.8488	131.246	MDA_ARID1A_ChIP_merged_vs_NE3_input_trimmoPE_bowtie2_PP_hg38_Q2_sorted_BASE_BLR_q0.05_BAMPE_SPMR_MACS301_peak_35352	chr5	152230344	152230345	LINC01933	+	151949570	152270448	0	280774	40103	.	1	0	.	.	.	.	.	.	.	.	.	.
chr3	54222283	54222769	chr3	54222430	54222630	chr3	54222529	54222530	487	54222530	72.14	68.8312	16.8467	65.291	MDA_ARID1A_ChIP_merged_vs_NE3_input_trimmoPE_bowtie2_PP_hg38_Q2_sorted_BASE_BLR_q0.05_BAMPE_SPMR_MACS301_peak_28458	chr3	54222529	54222530	CACNA2D3	+	54122551	55074557	0	99978	852027	.	1	0	ENSG00000286353	-	54125377	54057689	97152	97152	164840	U	0	0
chr16	14565039	14565870	chr16	14565453	14565653	chr16	14565552	14565553	832	14565553	217.97	186.601	16.8437	182.187	MDA_ARID1A_ChIP_merged_vs_NE3_input_trimmoPE_bowtie2_PP_hg38_Q2_sorted_BASE_BLR_q0.05_BAMPE_SPMR_MACS301_peak_15479	chr16	14565552	14565553	PARN	-	14630260	14435700	0	64707	129852	.	1	0	RN7SL274P	-	14602094	14601822	36269	36541	36269	D	0	0
chr1	46171191	46172470	chr1	46171942	46172142	chr1	46172041	46172042	1280	46172042	169.87	147.408	16.8431	143.23	MDA_ARID1A_ChIP_merged_vs_NE3_input_trimmoPE_bowtie2_PP_hg38_Q2_sorted_BASE_BLR_q0.05_BAMPE_SPMR_MACS301_peak_1494	chr1	46172041	46172042	P3R3URF-PIK3R3	-	46176488	46043660	0	4446	128381	.	1	0	TSPAN1	+	46175086	46185962	3044	3044	13920	U	0	0
chr10	133278433	133279333	chr10	133278801	133279001	chr10	133278900	133278901	901	133278901	96.7	87.9563	16.8424	84.2316	MDA_ARID1A_ChIP_merged_vs_NE3_input_trimmoPE_bowtie2_PP_hg38_Q2_sorted_BASE_BLR_q0.05_BAMPE_SPMR_MACS301_peak_6656	chr10	133278900	133278901	TUBGCP2	-	133318823	133278656	0	39922	244	.	1	0	ADAM8	-	133276868	133262422	2032	2032	16478	U	0	0
chr2	96891451	96892051	chr2	96891656	96891856	chr2	96891755	96891756	601	96891756	138.66	122.182	16.8406	118.182	MDA_ARID1A_ChIP_merged_vs_NE3_input_trimmoPE_bowtie2_PP_hg38_Q2_sorted_BASE_BLR_q0.05_BAMPE_SPMR_MACS301_peak_22392	chr2	96891755	96891756	FAM178B	-	96986580	96875884	0	94824	15871	.	1	0	ENSG00000286654	+	96912548	96917272	20792	20792	25516	U	0	0
chr15	39622631	39623344	chr15	39622865	39623065	chr15	39622964	39622965	714	39622965	141.73	124.593	16.8394	120.575	MDA_ARID1A_ChIP_merged_vs_NE3_input_trimmoPE_bowtie2_PP_hg38_Q2_sorted_BASE_BLR_q0.05_BAMPE_SPMR_MACS301_peak_13714	chr15	39622964	39622965	FSIP1	-	39782841	39600030	0	159876	22934	.	1	0	THBS1	+	39581078	39599466	23498	41886	23498	D	0	0
chr12	52235839	52236541	chr12	52236085	52236285	chr12	52236184	52236185	703	52236185	184.2	159.934	16.8363	155.677	MDA_ARID1A_ChIP_merged_vs_NE3_input_trimmoPE_bowtie2_PP_hg38_Q2_sorted_BASE_BLR_q0.05_BAMPE_SPMR_MACS301_peak_9809	chr12	52236184	52236185	KRT7	+	52233242	52248921	0	2942	12736	.	1	0	METTL7AP1	-	52229588	52229092	6596	6596	7092	U	0	0
chr3	6709024	6709553	chr3	6709205	6709405	chr3	6709304	6709305	530	6709305	112.05	101.26	16.8346	97.4221	MDA_ARID1A_ChIP_merged_vs_NE3_input_trimmoPE_bowtie2_PP_hg38_Q2_sorted_BASE_BLR_q0.05_BAMPE_SPMR_MACS301_peak_27685	chr3	6709304	6709305	ENSG00000189229	+	6507772	6735812	0	201532	26507	.	1	0	GRM7-AS3	-	6791124	6631007	0	81819	78297	.	1	0
chr16	14020049	14020638	chr16	14020279	14020479	chr16	14020378	14020379	590	14020379	119.73	106.625	16.8314	102.745	MDA_ARID1A_ChIP_merged_vs_NE3_input_trimmoPE_bowtie2_PP_hg38_Q2_sorted_BASE_BLR_q0.05_BAMPE_SPMR_MACS301_peak_15453	chr16	14020378	14020379	LINC02186	-	14021077	14018879	0	698	1499	.	1	0	LINC02185	-	14016039	14001197	4339	4339	19181	U	0	0
chr9	84789123	84789959	chr9	84789499	84789699	chr9	84789598	84789599	837	84789599	83.91	77.2606	16.8256	73.636	MDA_ARID1A_ChIP_merged_vs_NE3_input_trimmoPE_bowtie2_PP_hg38_Q2_sorted_BASE_BLR_q0.05_BAMPE_SPMR_MACS301_peak_44087	chr9	84789598	84789599	NTRK2	+	84669130	85027050	0	120468	237451	.	1	0	.	.	.	.	.	.	.	.	.	.
chr2	35668	36312	chr2	35962	36162	chr2	36061	36062	645	36062	150.43	132.02	16.8255	127.949	MDA_ARID1A_ChIP_merged_vs_NE3_input_trimmoPE_bowtie2_PP_hg38_Q2_sorted_BASE_BLR_q0.05_BAMPE_SPMR_MACS301_peak_20816	chr2	36061	36062	FAM110C	-	46505	38813	2751	10443	2751	D	0	0	.	.	.	.	.	.	.	.	.	.
chr3	163138214	163138811	chr3	163138374	163138574	chr3	163138473	163138474	598	163138474	150.43	132.02	16.8255	127.949	MDA_ARID1A_ChIP_merged_vs_NE3_input_trimmoPE_bowtie2_PP_hg38_Q2_sorted_BASE_BLR_q0.05_BAMPE_SPMR_MACS301_peak_29993	chr3	163138473	163138474	ENSG00000241168	+	163026395	163232149	0	112078	93675	.	1	0	LINC01192	-	163303317	163109696	0	164843	28777	.	1	0
chr1	184905333	184906590	chr1	184905682	184905882	chr1	184905781	184905782	1258	184905782	251.23	214.542	16.8151	209.97	MDA_ARID1A_ChIP_merged_vs_NE3_input_trimmoPE_bowtie2_PP_hg38_Q2_sorted_BASE_BLR_q0.05_BAMPE_SPMR_MACS301_peak_3493	chr1	184905781	184905782	NIBAN1	-	184974508	184791031	0	68726	114750	.	1	0	RNU7-13P	-	184821489	184821427	84292	84292	84354	U	0	0
chr21	34054145	34054977	chr21	34054384	34054584	chr21	34054483	34054484	833	34054484	116.66	104.138	16.8085	100.278	MDA_ARID1A_ChIP_merged_vs_NE3_input_trimmoPE_bowtie2_PP_hg38_Q2_sorted_BASE_BLR_q0.05_BAMPE_SPMR_MACS301_peak_26325	chr21	34054483	34054484	SLC5A3	+	34073577	34106260	19093	19093	51776	U	0	0	MRPS6	+	34073577	34143030	19093	19093	88546	U	0	0
chr3	183193708	183194328	chr3	183193860	183194060	chr3	183193959	183193960	621	183193960	116.66	104.138	16.8085	100.278	MDA_ARID1A_ChIP_merged_vs_NE3_input_trimmoPE_bowtie2_PP_hg38_Q2_sorted_BASE_BLR_q0.05_BAMPE_SPMR_MACS301_peak_30318	chr3	183193959	183193960	MCF2L2	-	183428619	183178040	0	234659	15919	.	1	0	LAMP3	-	183162734	183122214	31225	31225	71745	U	0	0
chr18	30968726	30969281	chr18	30968912	30969112	chr18	30969011	30969012	556	30969012	81.87	75.6024	16.8006	71.9929	MDA_ARID1A_ChIP_merged_vs_NE3_input_trimmoPE_bowtie2_PP_hg38_Q2_sorted_BASE_BLR_q0.05_BAMPE_SPMR_MACS301_peak_18454	chr18	30969011	30969012	ENSG00000265670	-	30980917	30954819	0	11905	14192	.	1	0	RNU6-857P	+	30984105	30984215	15093	15093	15203	U	0	0
chr6	102795013	102795662	chr6	102795229	102795429	chr6	102795328	102795329	650	102795329	107.96	96.6346	16.7969	92.8356	MDA_ARID1A_ChIP_merged_vs_NE3_input_trimmoPE_bowtie2_PP_hg38_Q2_sorted_BASE_BLR_q0.05_BAMPE_SPMR_MACS301_peak_37578	chr6	102795328	102795329	.	.	.	.	.	.	.	.	.	.	.	.	.	.	.	.	.	.	.	.
chr12	119457342	119457858	chr12	119457450	119457650	chr12	119457549	119457550	517	119457550	99.77	90.2224	16.7957	86.478	MDA_ARID1A_ChIP_merged_vs_NE3_input_trimmoPE_bowtie2_PP_hg38_Q2_sorted_BASE_BLR_q0.05_BAMPE_SPMR_MACS301_peak_10952	chr12	119457549	119457550	CCDC60	+	119334728	119541040	0	122821	83490	.	1	0	ENSG00000248636	-	119668079	119387986	0	210529	69563	.	1	0
chr6	68085540	68086856	chr6	68086291	68086491	chr6	68086390	68086391	1317	68086391	99.77	90.2224	16.7957	86.478	MDA_ARID1A_ChIP_merged_vs_NE3_input_trimmoPE_bowtie2_PP_hg38_Q2_sorted_BASE_BLR_q0.05_BAMPE_SPMR_MACS301_peak_37220	chr6	68086390	68086391	ENSG00000285838	+	68040710	68093001	0	45680	6610	.	1	0	ENSG00000223504	+	68055350	68060502	25888	31040	25888	D	0	0
chr19	46890525	46891177	chr19	46890808	46891008	chr19	46890907	46890908	653	46890908	123.31	109.956	16.7954	106.05	MDA_ARID1A_ChIP_merged_vs_NE3_input_trimmoPE_bowtie2_PP_hg38_Q2_sorted_BASE_BLR_q0.05_BAMPE_SPMR_MACS301_peak_20496	chr19	46890907	46890908	ARHGAP35	+	46860996	47005077	0	29911	114169	.	1	0	AP2S1	-	46850846	46838166	40061	40061	52741	U	0	0
chr1	10958495	10959172	chr1	10958784	10958984	chr1	10958883	10958884	678	10958884	154.01	135.34	16.7934	131.246	MDA_ARID1A_ChIP_merged_vs_NE3_input_trimmoPE_bowtie2_PP_hg38_Q2_sorted_BASE_BLR_q0.05_BAMPE_SPMR_MACS301_peak_323	chr1	10958883	10958884	C1orf127	-	10982037	10946472	0	23153	12411	.	1	0	CFL1P6	-	10991797	10990977	32093	32913	32093	D	0	0
chr4	26022015	26022911	chr4	26022386	26022586	chr4	26022485	26022486	897	26022486	154.01	135.34	16.7934	131.246	MDA_ARID1A_ChIP_merged_vs_NE3_input_trimmoPE_bowtie2_PP_hg38_Q2_sorted_BASE_BLR_q0.05_BAMPE_SPMR_MACS301_peak_31012	chr4	26022485	26022486	LINC02357	+	26070753	26104258	48267	48267	81772	U	0	0	ENSG00000248452	+	26111864	26113839	89378	89378	91353	U	0	0
chr5	98928469	98929798	chr5	98929061	98929261	chr5	98929160	98929161	1330	98929161	177.04	154.079	16.7923	149.858	MDA_ARID1A_ChIP_merged_vs_NE3_input_trimmoPE_bowtie2_PP_hg38_Q2_sorted_BASE_BLR_q0.05_BAMPE_SPMR_MACS301_peak_34281	chr5	98929160	98929161	CHD1-DT	+	98929170	98995013	9	9	65852	U	0	1	CHD1	-	98929007	98853984	153	153	75176	U	0	1
chr12	87439861	87440777	chr12	87440223	87440423	chr12	87440322	87440323	917	87440323	183.69	158.667	16.7897	154.418	MDA_ARID1A_ChIP_merged_vs_NE3_input_trimmoPE_bowtie2_PP_hg38_Q2_sorted_BASE_BLR_q0.05_BAMPE_SPMR_MACS301_peak_10353	chr12	87440322	87440323	.	.	.	.	.	.	.	.	.	.	.	.	.	.	.	.	.	.	.	.
chr3	183966187	183966854	chr3	183966316	183966516	chr3	183966415	183966416	668	183966416	82.89	76.3411	16.7779	72.7259	MDA_ARID1A_ChIP_merged_vs_NE3_input_trimmoPE_bowtie2_PP_hg38_Q2_sorted_BASE_BLR_q0.05_BAMPE_SPMR_MACS301_peak_30327	chr3	183966415	183966416	ABCC5	-	184017884	183919933	0	51468	46482	.	1	0	ABCC5-AS1	+	184006337	184011419	39921	39921	45003	U	0	0
chr8	37110347	37111519	chr8	37110910	37111110	chr8	37111009	37111010	1173	37111010	2549.11	2090.49	16.777	2083.54	MDA_ARID1A_ChIP_merged_vs_NE3_input_trimmoPE_bowtie2_PP_hg38_Q2_sorted_BASE_BLR_q0.05_BAMPE_SPMR_MACS301_peak_41658	chr8	37111009	37111010	SMARCE1P4	+	37095149	37095390	15619	15860	15619	D	0	0	ENSG00000254038	-	37069418	37067440	41591	41591	43569	U	0	0
chr1	162152153	162153025	chr1	162152416	162152616	chr1	162152515	162152516	873	162152516	149.92	130.744	16.7686	126.682	MDA_ARID1A_ChIP_merged_vs_NE3_input_trimmoPE_bowtie2_PP_hg38_Q2_sorted_BASE_BLR_q0.05_BAMPE_SPMR_MACS301_peak_3096	chr1	162152515	162152516	NOS1AP	+	162069690	162370475	0	82825	217959	.	1	0	ENSG00000285636	-	162174860	162146708	0	22344	5807	.	1	0
chr20	53864100	53865040	chr20	53864379	53864579	chr20	53864478	53864479	941	53864479	149.92	130.744	16.7686	126.682	MDA_ARID1A_ChIP_merged_vs_NE3_input_trimmoPE_bowtie2_PP_hg38_Q2_sorted_BASE_BLR_q0.05_BAMPE_SPMR_MACS301_peak_25807	chr20	53864478	53864479	SUMO1P1	-	53875557	53875251	10772	11078	10772	D	0	0	ENSG00000225563	-	53827297	53799822	37181	37181	64656	U	0	0
chr22	24841302	24841902	chr22	24841406	24841606	chr22	24841505	24841506	601	24841506	96.19	87.9563	16.7542	84.2316	MDA_ARID1A_ChIP_merged_vs_NE3_input_trimmoPE_bowtie2_PP_hg38_Q2_sorted_BASE_BLR_q0.05_BAMPE_SPMR_MACS301_peak_26808	chr22	24841505	24841506	SGSM1	+	24806210	24927578	0	35295	86072	.	1	0	ENSG00000199783	-	24901214	24901146	59640	59708	59640	D	0	0
chr2	39448011	39448605	chr2	39448224	39448424	chr2	39448323	39448324	595	39448324	133.03	118.073	16.7541	114.104	MDA_ARID1A_ChIP_merged_vs_NE3_input_trimmoPE_bowtie2_PP_hg38_Q2_sorted_BASE_BLR_q0.05_BAMPE_SPMR_MACS301_peak_21517	chr2	39448323	39448324	MAP4K3	-	39437285	39249265	11038	11038	199058	U	0	0	ENSG00000289003	+	39480782	39482057	32458	32458	33733	U	0	0
chr2	150936894	150937617	chr2	150937089	150937289	chr2	150937188	150937189	724	150937189	133.03	118.073	16.7541	114.104	MDA_ARID1A_ChIP_merged_vs_NE3_input_trimmoPE_bowtie2_PP_hg38_Q2_sorted_BASE_BLR_q0.05_BAMPE_SPMR_MACS301_peak_23080	chr2	150937188	150937189	ENSG00000228064	+	150982505	151003474	45316	45316	66285	U	0	0	ENSG00000222031	-	151048774	151001219	64030	111585	64030	D	0	0
chr5	105953448	105954203	chr5	105953742	105953942	chr5	105953841	105953842	756	105953842	133.03	118.073	16.7541	114.104	MDA_ARID1A_ChIP_merged_vs_NE3_input_trimmoPE_bowtie2_PP_hg38_Q2_sorted_BASE_BLR_q0.05_BAMPE_SPMR_MACS301_peak_34367	chr5	105953841	105953842	RNA5SP189	-	105923108	105922993	30733	30733	30848	U	0	0	.	.	.	.	.	.	.	.	.	.
chr5	66887190	66887703	chr5	66887327	66887527	chr5	66887426	66887427	514	66887427	85.45	78.9195	16.7503	75.2774	MDA_ARID1A_ChIP_merged_vs_NE3_input_trimmoPE_bowtie2_PP_hg38_Q2_sorted_BASE_BLR_q0.05_BAMPE_SPMR_MACS301_peak_33881	chr5	66887426	66887427	MAST4	+	66828775	67167264	0	58651	279837	.	1	0	.	.	.	.	.	.	.	.	.	.
chr8	27872456	27873046	chr8	27872641	27872841	chr8	27872740	27872741	591	27872741	80.84	74.6748	16.7484	71.0741	MDA_ARID1A_ChIP_merged_vs_NE3_input_trimmoPE_bowtie2_PP_hg38_Q2_sorted_BASE_BLR_q0.05_BAMPE_SPMR_MACS301_peak_41535	chr8	27872740	27872741	SCARA5	-	27992673	27869882	0	119932	2858	.	1	0	MIR4287	-	27886116	27886038	13297	13375	13297	D	0	0
chr4	168699070	168699701	chr4	168699297	168699497	chr4	168699396	168699397	632	168699397	250.2	213.286	16.7469	208.721	MDA_ARID1A_ChIP_merged_vs_NE3_input_trimmoPE_bowtie2_PP_hg38_Q2_sorted_BASE_BLR_q0.05_BAMPE_SPMR_MACS301_peak_32932	chr4	168699396	168699397	PALLD	+	168497065	168928457	0	202331	229060	.	1	0	RNU6-1336P	-	168686716	168686607	12680	12680	12789	U	0	0
chr6	31738060	31739022	chr6	31738391	31738591	chr6	31738490	31738491	963	31738491	176.52	152.811	16.744	148.599	MDA_ARID1A_ChIP_merged_vs_NE3_input_trimmoPE_bowtie2_PP_hg38_Q2_sorted_BASE_BLR_q0.05_BAMPE_SPMR_MACS301_peak_36517	chr6	31738490	31738491	CLIC1	-	31739763	31730580	0	1272	7910	.	1	0	MSH5	+	31739947	31762676	1456	1456	24185	U	0	0
chr6	83008523	83009168	chr6	83008749	83008949	chr6	83008848	83008849	646	83008849	183.18	158.667	16.7432	154.418	MDA_ARID1A_ChIP_merged_vs_NE3_input_trimmoPE_bowtie2_PP_hg38_Q2_sorted_BASE_BLR_q0.05_BAMPE_SPMR_MACS301_peak_37380	chr6	83008848	83008849	UBE3D	-	83065841	82892389	0	56992	116459	.	1	0	DOP1A	+	83067670	83168471	58821	58821	159622	U	0	0
chr1	39988548	39989231	chr1	39988760	39988960	chr1	39988859	39988860	684	39988860	166.29	144.703	16.7291	140.545	MDA_ARID1A_ChIP_merged_vs_NE3_input_trimmoPE_bowtie2_PP_hg38_Q2_sorted_BASE_BLR_q0.05_BAMPE_SPMR_MACS301_peak_1271	chr1	39988859	39988860	MFSD2A	+	39955144	39969956	18903	33715	18903	D	0	0	ENSG00000228477	+	39962679	39963404	25455	26180	25455	D	0	0
chr14	62691793	62692841	chr14	62692295	62692495	chr14	62692394	62692395	1049	62692395	166.29	144.703	16.7291	140.545	MDA_ARID1A_ChIP_merged_vs_NE3_input_trimmoPE_bowtie2_PP_hg38_Q2_sorted_BASE_BLR_q0.05_BAMPE_SPMR_MACS301_peak_12656	chr14	62692394	62692395	KCNH5	-	63045458	62699463	7068	353063	7068	D	0	0	ATP5F1AP4	-	62605717	62604112	86677	86677	88282	U	0	0
chr16	76852197	76852737	chr16	76852359	76852559	chr16	76852458	76852459	541	76852459	71.63	67.4915	16.7288	63.9646	MDA_ARID1A_ChIP_merged_vs_NE3_input_trimmoPE_bowtie2_PP_hg38_Q2_sorted_BASE_BLR_q0.05_BAMPE_SPMR_MACS301_peak_16127	chr16	76852458	76852459	ENSG00000259995	+	76736341	76928169	0	116117	75710	.	1	0	MIR4719	+	76868935	76869019	16476	16476	16560	U	0	0
chr9	77589177	77589995	chr9	77589478	77589678	chr9	77589577	77589578	819	77589578	187.78	161.556	16.7239	157.288	MDA_ARID1A_ChIP_merged_vs_NE3_input_trimmoPE_bowtie2_PP_hg38_Q2_sorted_BASE_BLR_q0.05_BAMPE_SPMR_MACS301_peak_43960	chr9	77589577	77589578	GNA14	-	77648322	77423078	0	58744	166499	.	1	0	NUTF2P3	+	77580244	77580628	8949	9333	8949	D	0	0
chr6	81863975	81864593	chr6	81864228	81864428	chr6	81864327	81864328	619	81864328	99.77	89.9777	16.7129	86.235	MDA_ARID1A_ChIP_merged_vs_NE3_input_trimmoPE_bowtie2_PP_hg38_Q2_sorted_BASE_BLR_q0.05_BAMPE_SPMR_MACS301_peak_37363	chr6	81864327	81864328	LINC02542	-	81938440	81845542	0	74112	18785	.	1	0	LINC01526	-	81814157	81813285	50170	50170	51042	U	0	0
chr2	10465779	10466403	chr2	10465988	10466188	chr2	10466087	10466088	625	10466088	199.55	171.371	16.7124	167.047	MDA_ARID1A_ChIP_merged_vs_NE3_input_trimmoPE_bowtie2_PP_hg38_Q2_sorted_BASE_BLR_q0.05_BAMPE_SPMR_MACS301_peak_20971	chr2	10466087	10466088	ODC1-DT	+	10448688	10457692	8395	17399	8395	D	0	0	ODC1	-	10448327	10439967	17760	17760	26120	U	0	0
chr2	19576291	19576790	chr2	19576467	19576667	chr2	19576566	19576567	500	19576567	149.41	130.744	16.7118	126.682	MDA_ARID1A_ChIP_merged_vs_NE3_input_trimmoPE_bowtie2_PP_hg38_Q2_sorted_BASE_BLR_q0.05_BAMPE_SPMR_MACS301_peak_21145	chr2	19576566	19576567	LINC01808	+	19469003	19520095	56471	107563	56471	D	0	0	.	.	.	.	.	.	.	.	.	.
chr2	160932858	160933612	chr2	160933006	160933206	chr2	160933105	160933106	755	160933106	99.26	90.2224	16.7105	86.478	MDA_ARID1A_ChIP_merged_vs_NE3_input_trimmoPE_bowtie2_PP_hg38_Q2_sorted_BASE_BLR_q0.05_BAMPE_SPMR_MACS301_peak_23252	chr2	160933105	160933106	RN7SL423P	+	160877546	160877850	55255	55559	55255	D	0	0	ENSG00000279844	-	160850676	160849312	82429	82429	83793	U	0	0
chr4	84336880	84337391	chr4	84337039	84337239	chr4	84337138	84337139	512	84337139	99.26	90.2224	16.7105	86.478	MDA_ARID1A_ChIP_merged_vs_NE3_input_trimmoPE_bowtie2_PP_hg38_Q2_sorted_BASE_BLR_q0.05_BAMPE_SPMR_MACS301_peak_31720	chr4	84337138	84337139	ENSG00000248749	-	84380189	84371392	34253	43050	34253	D	0	0	ENSG00000250546	-	84284327	83796435	52811	52811	540703	U	0	0
chr5	137833307	137833897	chr5	137833526	137833726	chr5	137833625	137833626	591	137833626	99.26	90.2224	16.7105	86.478	MDA_ARID1A_ChIP_merged_vs_NE3_input_trimmoPE_bowtie2_PP_hg38_Q2_sorted_BASE_BLR_q0.05_BAMPE_SPMR_MACS301_peak_34989	chr5	137833625	137833626	PKD2L2-DT	-	137880394	137834026	400	46768	400	D	0	0	NPY6R	+	137801192	137810755	22870	32433	22870	D	0	0
chr5	103370578	103371553	chr5	103371124	103371324	chr5	103371223	103371224	976	103371224	149.41	130.73	16.7083	126.668	MDA_ARID1A_ChIP_merged_vs_NE3_input_trimmoPE_bowtie2_PP_hg38_Q2_sorted_BASE_BLR_q0.05_BAMPE_SPMR_MACS301_peak_34330	chr5	103371223	103371224	ENSG00000250567	-	103412511	103408940	37716	41287	37716	D	0	0	PDZPH1P	-	103526618	103430532	59308	155394	59308	D	0	0
chr9	129458809	129460995	chr9	129460411	129460611	chr9	129460510	129460511	2187	129460511	149.41	130.73	16.7083	126.668	MDA_ARID1A_ChIP_merged_vs_NE3_input_trimmoPE_bowtie2_PP_hg38_Q2_sorted_BASE_BLR_q0.05_BAMPE_SPMR_MACS301_peak_45042	chr9	129460510	129460511	ENSG00000226355	+	129438604	129447545	12965	21906	12965	D	0	0	ENSG00000230676	-	129447290	129430651	13220	13220	29859	U	0	0
chr2	156181931	156182667	chr2	156182215	156182415	chr2	156182314	156182315	737	156182315	232.81	198.058	16.7005	193.575	MDA_ARID1A_ChIP_merged_vs_NE3_input_trimmoPE_bowtie2_PP_hg38_Q2_sorted_BASE_BLR_q0.05_BAMPE_SPMR_MACS301_peak_23140	chr2	156182314	156182315	LINC01876	-	156254918	156020539	0	72603	161775	.	1	0	.	.	.	.	.	.	.	.	.	.
chr5	18397296	18398242	chr5	18397490	18397690	chr5	18397589	18397590	947	18397590	182.66	157.402	16.6967	153.161	MDA_ARID1A_ChIP_merged_vs_NE3_input_trimmoPE_bowtie2_PP_hg38_Q2_sorted_BASE_BLR_q0.05_BAMPE_SPMR_MACS301_peak_33360	chr5	18397589	18397590	.	.	.	.	.	.	.	.	.	.	.	.	.	.	.	.	.	.	.	.
chr7	139430770	139431461	chr7	139431100	139431300	chr7	139431199	139431200	692	139431200	176.01	152.811	16.6958	148.599	MDA_ARID1A_ChIP_merged_vs_NE3_input_trimmoPE_bowtie2_PP_hg38_Q2_sorted_BASE_BLR_q0.05_BAMPE_SPMR_MACS301_peak_40990	chr7	139431199	139431200	LUC7L2	+	139359893	139423454	7745	71306	7745	D	0	0	FMC1-LUC7L2	+	139341359	139422599	8600	89840	8600	D	0	0
chr4	17700818	17701757	chr4	17701094	17701294	chr4	17701193	17701194	940	17701194	266.07	226.007	16.6916	221.376	MDA_ARID1A_ChIP_merged_vs_NE3_input_trimmoPE_bowtie2_PP_hg38_Q2_sorted_BASE_BLR_q0.05_BAMPE_SPMR_MACS301_peak_30957	chr4	17701193	17701194	FAM184B	-	17781621	17629305	0	80427	71888	.	1	0	MED28	+	17614640	17634105	67088	86553	67088	D	0	0
chr6	7201035	7201762	chr6	7201290	7201490	chr6	7201389	7201390	728	7201390	132.52	116.791	16.6901	112.832	MDA_ARID1A_ChIP_merged_vs_NE3_input_trimmoPE_bowtie2_PP_hg38_Q2_sorted_BASE_BLR_q0.05_BAMPE_SPMR_MACS301_peak_35994	chr6	7201389	7201390	RREB1	+	7107960	7251980	0	93429	50590	.	1	0	Y_RNA	-	7187686	7187581	13703	13703	13808	U	0	0
chrX	7648501	7649107	chrX	7648740	7648940	chrX	7648839	7648840	607	7648840	118.71	105.336	16.6887	101.467	MDA_ARID1A_ChIP_merged_vs_NE3_input_trimmoPE_bowtie2_PP_hg38_Q2_sorted_BASE_BLR_q0.05_BAMPE_SPMR_MACS301_peak_45357	chrX	7648839	7648840	.	.	.	.	.	.	.	.	.	.	.	.	.	.	.	.	.	.	.	.
chr10	77371306	77372957	chr10	77371938	77372138	chr10	77372037	77372038	1652	77372038	202.62	173.642	16.6865	169.304	MDA_ARID1A_ChIP_merged_vs_NE3_input_trimmoPE_bowtie2_PP_hg38_Q2_sorted_BASE_BLR_q0.05_BAMPE_SPMR_MACS301_peak_5752	chr10	77372037	77372038	KCNMA1	-	77637902	76884868	0	265864	487169	.	1	0	KCNMA1-AS3	+	77350894	77357574	14463	21143	14463	D	0	0
chr3	194860476	194861190	chr3	194860788	194860988	chr3	194860887	194860888	715	194860888	215.92	184.085	16.6863	179.684	MDA_ARID1A_ChIP_merged_vs_NE3_input_trimmoPE_bowtie2_PP_hg38_Q2_sorted_BASE_BLR_q0.05_BAMPE_SPMR_MACS301_peak_30546	chr3	194860887	194860888	ENSG00000238031	+	194827889	194832592	28295	32998	28295	D	0	0	LINC01968	+	194708442	194826008	34879	152445	34879	D	0	0
chr6	92942352	92943434	chr6	92942635	92942835	chr6	92942734	92942735	1083	92942735	299.32	252.709	16.6846	247.948	MDA_ARID1A_ChIP_merged_vs_NE3_input_trimmoPE_bowtie2_PP_hg38_Q2_sorted_BASE_BLR_q0.05_BAMPE_SPMR_MACS301_peak_37501	chr6	92942734	92942735	ATF1P1	-	92888581	92887250	54153	54153	55484	U	0	0	.	.	.	.	.	.	.	.	.	.
chr1	243902011	243902697	chr1	243902277	243902477	chr1	243902376	243902377	687	243902377	165.78	143.435	16.6779	139.284	MDA_ARID1A_ChIP_merged_vs_NE3_input_trimmoPE_bowtie2_PP_hg38_Q2_sorted_BASE_BLR_q0.05_BAMPE_SPMR_MACS301_peak_4526	chr1	243902376	243902377	LINC02774	+	243917401	244047317	15024	15024	144940	U	0	0	AKT3	-	243850243	243499723	52133	52133	402653	U	0	0
chr2	147679254	147680272	chr2	147679574	147679774	chr2	147679673	147679674	1019	147679674	165.78	143.435	16.6779	139.284	MDA_ARID1A_ChIP_merged_vs_NE3_input_trimmoPE_bowtie2_PP_hg38_Q2_sorted_BASE_BLR_q0.05_BAMPE_SPMR_MACS301_peak_23012	chr2	147679673	147679674	RNA5SP106	-	147713554	147713454	33780	33880	33780	D	0	0	.	.	.	.	.	.	.	.	.	.
chr20	56936471	56937241	chr20	56936752	56936952	chr20	56936851	56936852	771	56936852	134.57	118.312	16.6687	114.34	MDA_ARID1A_ChIP_merged_vs_NE3_input_trimmoPE_bowtie2_PP_hg38_Q2_sorted_BASE_BLR_q0.05_BAMPE_SPMR_MACS301_peak_25846	chr20	56936851	56936852	.	.	.	.	.	.	.	.	.	.	.	.	.	.	.	.	.	.	.	.
chr11	34433721	34434488	chr11	34433924	34434124	chr11	34434023	34434024	768	34434024	167.31	145.217	16.666	141.055	MDA_ARID1A_ChIP_merged_vs_NE3_input_trimmoPE_bowtie2_PP_hg38_Q2_sorted_BASE_BLR_q0.05_BAMPE_SPMR_MACS301_peak_7431	chr11	34434023	34434024	CIR1P3	+	34430879	34431649	2374	3144	2374	D	0	0	CAT	+	34438933	34472060	4909	4909	38036	U	0	0
chr10	5503211	5504041	chr10	5503533	5503733	chr10	5503632	5503633	831	5503633	232.3	198.058	16.6639	193.575	MDA_ARID1A_ChIP_merged_vs_NE3_input_trimmoPE_bowtie2_PP_hg38_Q2_sorted_BASE_BLR_q0.05_BAMPE_SPMR_MACS301_peak_4696	chr10	5503632	5503633	CALML5	-	5499570	5498696	4062	4062	4936	U	0	0	CALML3-AS1	-	5523177	5510035	6402	19544	6402	D	0	0
chr8	103135949	103136478	chr8	103136120	103136320	chr8	103136219	103136220	530	103136220	232.3	198.058	16.6639	193.575	MDA_ARID1A_ChIP_merged_vs_NE3_input_trimmoPE_bowtie2_PP_hg38_Q2_sorted_BASE_BLR_q0.05_BAMPE_SPMR_MACS301_peak_42592	chr8	103136219	103136220	BAALC-AS2	-	103141512	103132962	0	5292	3257	.	1	0	LINC01181	+	103121031	103132966	3253	15188	3253	D	0	0
chr8	80381138	80381868	chr8	80381286	80381486	chr8	80381385	80381386	731	80381386	164.24	142.802	16.6638	138.656	MDA_ARID1A_ChIP_merged_vs_NE3_input_trimmoPE_bowtie2_PP_hg38_Q2_sorted_BASE_BLR_q0.05_BAMPE_SPMR_MACS301_peak_42172	chr8	80381385	80381386	ENSG00000253238	+	80265926	80484316	0	115459	102930	.	1	0	RNU6-1213P	+	80405515	80405609	24129	24129	24223	U	0	0
chr2	58614213	58614784	chr2	58614424	58614624	chr2	58614523	58614524	572	58614524	92.61	84.251	16.6621	80.5596	MDA_ARID1A_ChIP_merged_vs_NE3_input_trimmoPE_bowtie2_PP_hg38_Q2_sorted_BASE_BLR_q0.05_BAMPE_SPMR_MACS301_peak_21905	chr2	58614523	58614524	LINC01122	+	58428337	59063766	0	186186	449242	.	1	0	.	.	.	.	.	.	.	.	.	.
chr12	50241081	50241736	chr12	50241308	50241508	chr12	50241407	50241408	656	50241408	265.55	224.757	16.6596	220.132	MDA_ARID1A_ChIP_merged_vs_NE3_input_trimmoPE_bowtie2_PP_hg38_Q2_sorted_BASE_BLR_q0.05_BAMPE_SPMR_MACS301_peak_9734	chr12	50241407	50241408	LIMA1	-	50283520	50175787	0	42112	65620	.	1	0	MIR1293	-	50234212	50234141	7195	7195	7266	U	0	0
chr11	24637371	24638095	chr11	24637629	24637829	chr11	24637728	24637729	725	24637729	148.89	129.457	16.6515	125.404	MDA_ARID1A_ChIP_merged_vs_NE3_input_trimmoPE_bowtie2_PP_hg38_Q2_sorted_BASE_BLR_q0.05_BAMPE_SPMR_MACS301_peak_7283	chr11	24637728	24637729	LUZP2	+	24497052	25082638	0	140676	444909	.	1	0	ENSG00000255489	+	24701274	24701575	63545	63545	63846	U	0	0
chr4	77104838	77105416	chr4	77105065	77105265	chr4	77105164	77105165	579	77105165	182.15	157.402	16.6502	153.161	MDA_ARID1A_ChIP_merged_vs_NE3_input_trimmoPE_bowtie2_PP_hg38_Q2_sorted_BASE_BLR_q0.05_BAMPE_SPMR_MACS301_peak_31604	chr4	77105164	77105165	ENSG00000271676	-	77113458	77112494	7329	8293	7329	D	0	0	RPL7P17	-	77083126	77082402	22038	22038	22762	U	0	0
chr6	10613026	10613965	chr6	10613173	10613373	chr6	10613272	10613273	940	10613273	175.5	151.545	16.6475	147.34	MDA_ARID1A_ChIP_merged_vs_NE3_input_trimmoPE_bowtie2_PP_hg38_Q2_sorted_BASE_BLR_q0.05_BAMPE_SPMR_MACS301_peak_36083	chr6	10613272	10613273	GCNT2	+	10585759	10629368	0	27513	16095	.	1	0	GCNT2P1	+	10633761	10634695	20488	20488	21422	U	0	0
chr1	218958134	218958646	chr1	218958250	218958450	chr1	218958349	218958350	513	218958350	106.94	95.3403	16.6391	91.5511	MDA_ARID1A_ChIP_merged_vs_NE3_input_trimmoPE_bowtie2_PP_hg38_Q2_sorted_BASE_BLR_q0.05_BAMPE_SPMR_MACS301_peak_4097	chr1	218958349	218958350	LYPLAL1-DT	-	219173779	218989822	31472	215429	31472	D	0	0	LINC01710	-	218918714	218912792	39635	39635	45557	U	0	0
chr8	66006680	66007358	chr8	66006805	66007005	chr8	66006904	66006905	679	66006905	186.76	160.294	16.6332	156.034	MDA_ARID1A_ChIP_merged_vs_NE3_input_trimmoPE_bowtie2_PP_hg38_Q2_sorted_BASE_BLR_q0.05_BAMPE_SPMR_MACS301_peak_42016	chr8	66006904	66006905	DNAJC5B	+	66021552	66101245	14647	14647	94340	U	0	0	.	.	.	.	.	.	.	.	.	.
chr13	33345628	33346262	chr13	33345740	33345940	chr13	33345839	33345840	635	33345840	74.19	69.9049	16.6322	66.3539	MDA_ARID1A_ChIP_merged_vs_NE3_input_trimmoPE_bowtie2_PP_hg38_Q2_sorted_BASE_BLR_q0.05_BAMPE_SPMR_MACS301_peak_11328	chr13	33345839	33345840	ENSG00000285621	+	33335496	33349619	0	10343	3779	.	1	0	ENSG00000277386	-	33336716	33336215	9123	9123	9624	U	0	0
chr9	102355855	102356600	chr9	102356143	102356343	chr9	102356242	102356243	746	102356243	99.26	89.9777	16.6281	86.235	MDA_ARID1A_ChIP_merged_vs_NE3_input_trimmoPE_bowtie2_PP_hg38_Q2_sorted_BASE_BLR_q0.05_BAMPE_SPMR_MACS301_peak_44390	chr9	102356242	102356243	ENSG00000286243	-	102444819	102444585	88342	88576	88342	D	0	0	ENSG00000289079	-	102497898	102444901	88658	141655	88658	D	0	0
chr22	24207802	24208735	chr22	24208148	24208348	chr22	24208247	24208248	934	24208248	112.57	100.338	16.6277	96.5072	MDA_ARID1A_ChIP_merged_vs_NE3_input_trimmoPE_bowtie2_PP_hg38_Q2_sorted_BASE_BLR_q0.05_BAMPE_SPMR_MACS301_peak_26776	chr22	24208247	24208248	GGT5	-	24245082	24219659	11411	36834	11411	D	0	0	SUSD2	+	24181486	24189106	19141	26761	19141	D	0	0
chr2	61537765	61539161	chr2	61538200	61538400	chr2	61538299	61538300	1397	61538300	125.87	110.72	16.6275	106.807	MDA_ARID1A_ChIP_merged_vs_NE3_input_trimmoPE_bowtie2_PP_hg38_Q2_sorted_BASE_BLR_q0.05_BAMPE_SPMR_MACS301_peak_21927	chr2	61538299	61538300	XPO1	-	61538741	61477688	0	441	60611	.	1	0	ENSG00000285857	+	61527339	61529160	9139	10960	9139	D	0	0
chr19	20315392	20316011	chr19	20315583	20315783	chr19	20315682	20315683	620	20315683	231.78	196.805	16.6274	192.329	MDA_ARID1A_ChIP_merged_vs_NE3_input_trimmoPE_bowtie2_PP_hg38_Q2_sorted_BASE_BLR_q0.05_BAMPE_SPMR_MACS301_peak_19906	chr19	20315682	20315683	BNIP3P19	-	20324568	20323991	8308	8885	8308	D	0	0	ENSG00000269274	+	20295088	20303794	11888	20594	11888	D	0	0
chr7	101882654	101883673	chr7	101883272	101883472	chr7	101883371	101883372	1020	101883372	179.08	154.882	16.6268	150.657	MDA_ARID1A_ChIP_merged_vs_NE3_input_trimmoPE_bowtie2_PP_hg38_Q2_sorted_BASE_BLR_q0.05_BAMPE_SPMR_MACS301_peak_40265	chr7	101883371	101883372	CUX1	+	101817625	102258233	0	65746	374861	.	1	0	ENSG00000259294	-	101824729	101822246	58642	58642	61125	U	0	0
chr8	83668801	83669726	chr8	83669294	83669494	chr8	83669393	83669394	926	83669394	165.27	143.435	16.6267	139.284	MDA_ARID1A_ChIP_merged_vs_NE3_input_trimmoPE_bowtie2_PP_hg38_Q2_sorted_BASE_BLR_q0.05_BAMPE_SPMR_MACS301_peak_42228	chr8	83669393	83669394	.	.	.	.	.	.	.	.	.	.	.	.	.	.	.	.	.	.	.	.
chr12	47105748	47106453	chr12	47106012	47106212	chr12	47106111	47106112	706	47106112	132.01	116.791	16.6261	112.832	MDA_ARID1A_ChIP_merged_vs_NE3_input_trimmoPE_bowtie2_PP_hg38_Q2_sorted_BASE_BLR_q0.05_BAMPE_SPMR_MACS301_peak_9641	chr12	47106111	47106112	PCED1B	+	47079602	47236662	0	26509	130550	.	1	0	AMIGO2	-	47079865	47075706	26246	26246	30405	U	0	0
chr2	7031656	7032210	chr2	7031850	7032050	chr2	7031949	7031950	555	7031950	132.01	116.791	16.6261	112.832	MDA_ARID1A_ChIP_merged_vs_NE3_input_trimmoPE_bowtie2_PP_hg38_Q2_sorted_BASE_BLR_q0.05_BAMPE_SPMR_MACS301_peak_20864	chr2	7031949	7031950	RNF144A	+	6917411	7044179	0	114538	12229	.	1	0	ENSG00000223884	-	7077916	7045328	13378	45966	13378	D	0	0
chr1	190147583	190148041	chr1	190147726	190147926	chr1	190147825	190147826	459	190147826	98.75	88.9212	16.6252	85.1874	MDA_ARID1A_ChIP_merged_vs_NE3_input_trimmoPE_bowtie2_PP_hg38_Q2_sorted_BASE_BLR_q0.05_BAMPE_SPMR_MACS301_peak_3540	chr1	190147825	190147826	BRINP3	-	190477864	190097657	0	330038	50168	.	1	0	.	.	.	.	.	.	.	.	.	.
chr16	80615584	80616424	chr16	80615822	80616022	chr16	80615921	80615922	841	80615922	81.35	75.4058	16.6198	71.7994	MDA_ARID1A_ChIP_merged_vs_NE3_input_trimmoPE_bowtie2_PP_hg38_Q2_sorted_BASE_BLR_q0.05_BAMPE_SPMR_MACS301_peak_16178	chr16	80615921	80615922	CDYL2	-	80804598	80597906	0	188676	18015	.	1	0	ENSG00000260064	-	80628379	80627550	11628	12457	11628	D	0	0
chr5	69527468	69528501	chr5	69528104	69528304	chr5	69528203	69528204	1034	69528204	118.19	105.336	16.6174	101.467	MDA_ARID1A_ChIP_merged_vs_NE3_input_trimmoPE_bowtie2_PP_hg38_Q2_sorted_BASE_BLR_q0.05_BAMPE_SPMR_MACS301_peak_33932	chr5	69528203	69528204	OCLN	+	69492291	69558104	0	35912	29900	.	1	0	RNU6-724P	-	69530717	69530612	2408	2513	2408	D	0	0
chr5	175908270	175909221	chr5	175908678	175908878	chr5	175908777	175908778	952	175908778	118.19	105.336	16.6174	101.467	MDA_ARID1A_ChIP_merged_vs_NE3_input_trimmoPE_bowtie2_PP_hg38_Q2_sorted_BASE_BLR_q0.05_BAMPE_SPMR_MACS301_peak_35739	chr5	175908777	175908778	ENSG00000250820	-	175958538	175906938	0	49760	1839	.	1	0	ENSG00000280068	-	175904371	175903873	4406	4406	4904	U	0	0
chr6	140462429	140463577	chr6	140462821	140463021	chr6	140462920	140462921	1149	140462921	129.45	114.054	16.5995	110.116	MDA_ARID1A_ChIP_merged_vs_NE3_input_trimmoPE_bowtie2_PP_hg38_Q2_sorted_BASE_BLR_q0.05_BAMPE_SPMR_MACS301_peak_38212	chr6	140462920	140462921	.	.	.	.	.	.	.	.	.	.	.	.	.	.	.	.	.	.	.	.
chr6	145187414	145188018	chr6	145187595	145187795	chr6	145187694	145187695	605	145187695	129.45	114.054	16.5995	110.116	MDA_ARID1A_ChIP_merged_vs_NE3_input_trimmoPE_bowtie2_PP_hg38_Q2_sorted_BASE_BLR_q0.05_BAMPE_SPMR_MACS301_peak_38287	chr6	145187694	145187695	.	.	.	.	.	.	.	.	.	.	.	.	.	.	.	.	.	.	.	.
chr14	68569686	68570582	chr14	68569998	68570198	chr14	68570097	68570098	897	68570098	174.99	150.282	16.5993	146.085	MDA_ARID1A_ChIP_merged_vs_NE3_input_trimmoPE_bowtie2_PP_hg38_Q2_sorted_BASE_BLR_q0.05_BAMPE_SPMR_MACS301_peak_12791	chr14	68570097	68570098	RAD51B	+	67865031	68683118	0	705066	113020	.	1	0	ENSG00000287385	-	68611732	68605395	35297	41634	35297	D	0	0
chr12	52143585	52144232	chr12	52143709	52143909	chr12	52143808	52143809	648	52143809	148.38	129.471	16.598	125.418	MDA_ARID1A_ChIP_merged_vs_NE3_input_trimmoPE_bowtie2_PP_hg38_Q2_sorted_BASE_BLR_q0.05_BAMPE_SPMR_MACS301_peak_9796	chr12	52143808	52143809	KRT80	-	52192014	52168995	25186	48205	25186	D	0	0	SMIM41	+	52079703	52108255	35553	64105	35553	D	0	0
chr10	103890080	103890731	chr10	103890250	103890450	chr10	103890349	103890350	652	103890350	167.31	144.871	16.5909	140.711	MDA_ARID1A_ChIP_merged_vs_NE3_input_trimmoPE_bowtie2_PP_hg38_Q2_sorted_BASE_BLR_q0.05_BAMPE_SPMR_MACS301_peak_6291	chr10	103890349	103890350	STN1	-	103918184	103877568	0	27834	12781	.	1	0	ENSG00000260461	-	103879761	103877373	10588	10588	12976	U	0	0
chr11	120637033	120637606	chr11	120637252	120637452	chr11	120637351	120637352	574	120637352	115.12	102.848	16.5892	98.9978	MDA_ARID1A_ChIP_merged_vs_NE3_input_trimmoPE_bowtie2_PP_hg38_Q2_sorted_BASE_BLR_q0.05_BAMPE_SPMR_MACS301_peak_8859	chr11	120637351	120637352	GRIK4	+	120511747	120988906	0	125604	351554	.	1	0	ELOCP22	-	120620267	120619933	17084	17084	17418	U	0	0
chr3	59247390	59248003	chr3	59247621	59247821	chr3	59247720	59247721	614	59247721	115.12	102.848	16.5892	98.9978	MDA_ARID1A_ChIP_merged_vs_NE3_input_trimmoPE_bowtie2_PP_hg38_Q2_sorted_BASE_BLR_q0.05_BAMPE_SPMR_MACS301_peak_28582	chr3	59247720	59247721	ENSG00000243295	+	59050163	59754808	0	197557	507087	.	1	0	.	.	.	.	.	.	.	.	.	.
chr9	116087052	116087638	chr9	116087212	116087412	chr9	116087311	116087312	587	116087312	115.12	102.848	16.5892	98.9978	MDA_ARID1A_ChIP_merged_vs_NE3_input_trimmoPE_bowtie2_PP_hg38_Q2_sorted_BASE_BLR_q0.05_BAMPE_SPMR_MACS301_peak_44683	chr9	116087311	116087312	PAPPA	+	116153790	116402321	66478	66478	315009	U	0	0	ENSG00000228707	+	116012360	116012965	74346	74951	74346	D	0	0
chr2	181515662	181516188	chr2	181515849	181516049	chr2	181515948	181515949	527	181515949	121.78	107.385	16.588	103.499	MDA_ARID1A_ChIP_merged_vs_NE3_input_trimmoPE_bowtie2_PP_hg38_Q2_sorted_BASE_BLR_q0.05_BAMPE_SPMR_MACS301_peak_23628	chr2	181515948	181515949	ITGA4	+	181457385	181538940	0	58563	22991	.	1	0	CERKL	-	181657105	181536671	20722	141156	20722	D	0	0
chr7	135773336	135773844	chr7	135773502	135773702	chr7	135773601	135773602	509	135773602	162.71	140.614	16.5855	136.482	MDA_ARID1A_ChIP_merged_vs_NE3_input_trimmoPE_bowtie2_PP_hg38_Q2_sorted_BASE_BLR_q0.05_BAMPE_SPMR_MACS301_peak_40947	chr7	135773601	135773602	ENSG00000224746	+	135774520	135932997	918	918	159395	U	0	1	FAM180A	-	135748813	135729591	24788	24788	44010	U	0	0
chr8	100471718	100472705	chr8	100472227	100472427	chr8	100472326	100472327	988	100472327	208.76	177.803	16.5688	173.439	MDA_ARID1A_ChIP_merged_vs_NE3_input_trimmoPE_bowtie2_PP_hg38_Q2_sorted_BASE_BLR_q0.05_BAMPE_SPMR_MACS301_peak_42498	chr8	100472326	100472327	ENSG00000253666	+	100475669	100501148	3342	3342	28821	U	0	0	ENSG00000254364	+	100492527	100493713	20200	20200	21386	U	0	0
chr2	45670552	45671171	chr2	45670716	45670916	chr2	45670815	45670816	620	45670816	99.26	89.7906	16.5652	86.0493	MDA_ARID1A_ChIP_merged_vs_NE3_input_trimmoPE_bowtie2_PP_hg38_Q2_sorted_BASE_BLR_q0.05_BAMPE_SPMR_MACS301_peak_21677	chr2	45670815	45670816	PRKCE	+	45651674	46187990	0	19141	517174	.	1	0	PRKCE-AS1	-	45675476	45674700	3884	4660	3884	D	0	0
chr2	162582440	162582966	chr2	162582541	162582741	chr2	162582640	162582641	527	162582641	131.5	115.512	16.5622	111.562	MDA_ARID1A_ChIP_merged_vs_NE3_input_trimmoPE_bowtie2_PP_hg38_Q2_sorted_BASE_BLR_q0.05_BAMPE_SPMR_MACS301_peak_23277	chr2	162582640	162582641	KCNH7	-	162838767	162371406	0	256126	211234	.	1	0	RNA5SP109	+	162496935	162497051	85589	85705	85589	D	0	0
chr19	19033285	19033964	chr19	19033480	19033680	chr19	19033579	19033580	680	19033580	313.65	262.951	16.5605	258.145	MDA_ARID1A_ChIP_merged_vs_NE3_input_trimmoPE_bowtie2_PP_hg38_Q2_sorted_BASE_BLR_q0.05_BAMPE_SPMR_MACS301_peak_19877	chr19	19033579	19033580	ARMC6	+	19033574	19058178	0	5	24598	.	1	1	SUGP2	-	19033559	18990892	20	20	42687	U	0	1
chr6	49896686	49897342	chr6	49896966	49897166	chr6	49897065	49897066	657	49897066	106.43	95.3403	16.5602	91.5511	MDA_ARID1A_ChIP_merged_vs_NE3_input_trimmoPE_bowtie2_PP_hg38_Q2_sorted_BASE_BLR_q0.05_BAMPE_SPMR_MACS301_peak_37017	chr6	49897065	49897066	CRISP1	-	49877096	49834859	19969	19969	62206	U	0	0	DEFB133	-	49950265	49946020	48954	53199	48954	D	0	0
chr15	49098605	49099148	chr15	49098711	49098911	chr15	49098810	49098811	544	49098811	181.13	156.139	16.5572	151.906	MDA_ARID1A_ChIP_merged_vs_NE3_input_trimmoPE_bowtie2_PP_hg38_Q2_sorted_BASE_BLR_q0.05_BAMPE_SPMR_MACS301_peak_13942	chr15	49098810	49098811	ENSG00000259656	+	49101790	49103264	2979	2979	4453	U	0	0	COPS2	-	49155599	49122726	23915	56788	23915	D	0	0
chr14	79324878	79325660	chr14	79325169	79325369	chr14	79325268	79325269	783	79325269	230.76	195.553	16.5543	191.085	MDA_ARID1A_ChIP_merged_vs_NE3_input_trimmoPE_bowtie2_PP_hg38_Q2_sorted_BASE_BLR_q0.05_BAMPE_SPMR_MACS301_peak_13073	chr14	79325268	79325269	NRXN3	+	78170372	79868291	0	1154896	543022	.	1	0	ENSG00000258662	-	79249023	79246667	76245	76245	78601	U	0	0
chr5	142221142	142221787	chr5	142221347	142221547	chr5	142221446	142221447	646	142221447	197.5	168.854	16.5418	164.543	MDA_ARID1A_ChIP_merged_vs_NE3_input_trimmoPE_bowtie2_PP_hg38_Q2_sorted_BASE_BLR_q0.05_BAMPE_SPMR_MACS301_peak_35083	chr5	142221446	142221447	ENSG00000280047	+	142165766	142168387	53059	55680	53059	D	0	0	NDFIP1	+	142108778	142154440	67006	112668	67006	D	0	0
chr4	143358662	143359522	chr4	143358939	143359139	chr4	143359038	143359039	861	143359039	313.14	262.951	16.5336	258.145	MDA_ARID1A_ChIP_merged_vs_NE3_input_trimmoPE_bowtie2_PP_hg38_Q2_sorted_BASE_BLR_q0.05_BAMPE_SPMR_MACS301_peak_32607	chr4	143359038	143359039	GAB1	+	143336761	143474568	0	22277	115529	.	1	0	ENSG00000286771	-	143355794	143351514	3244	3244	7524	U	0	0
chr20	64238106	64239153	chr20	64238343	64238543	chr20	64238442	64238443	1048	64238443	213.88	181.576	16.5289	177.19	MDA_ARID1A_ChIP_merged_vs_NE3_input_trimmoPE_bowtie2_PP_hg38_Q2_sorted_BASE_BLR_q0.05_BAMPE_SPMR_MACS301_peak_26016	chr20	64238442	64238443	MYT1	+	64164473	64242251	0	73969	3808	.	1	0	PCMTD2	+	64255747	64276226	17304	17304	37783	U	0	0
chr2	48768462	48769042	chr2	48768697	48768897	chr2	48768796	48768797	581	48768797	105.4	94.4156	16.5189	90.6346	MDA_ARID1A_ChIP_merged_vs_NE3_input_trimmoPE_bowtie2_PP_hg38_Q2_sorted_BASE_BLR_q0.05_BAMPE_SPMR_MACS301_peak_21794	chr2	48768796	48768797	ELOBP3	+	48780601	48780895	11804	11804	12098	U	0	0	LHCGR	-	48755724	48686773	13072	13072	82023	U	0	0
chr9	127161779	127162480	chr9	127162110	127162310	chr9	127162209	127162210	702	127162210	151.45	131.524	16.5162	127.455	MDA_ARID1A_ChIP_merged_vs_NE3_input_trimmoPE_bowtie2_PP_hg38_Q2_sorted_BASE_BLR_q0.05_BAMPE_SPMR_MACS301_peak_44935	chr9	127162209	127162210	RALGPS1	+	126914781	127223166	0	247428	60956	.	1	0	ANGPTL2	-	127122635	127087347	39574	39574	74862	U	0	0
chr14	52610430	52611041	chr14	52610642	52610842	chr14	52610741	52610742	612	52610742	114.61	101.561	16.5161	97.7212	MDA_ARID1A_ChIP_merged_vs_NE3_input_trimmoPE_bowtie2_PP_hg38_Q2_sorted_BASE_BLR_q0.05_BAMPE_SPMR_MACS301_peak_12476	chr14	52610741	52610742	GPR137C	+	52552835	52637713	0	57906	26971	.	1	0	ERO1A	-	52695558	52639914	29172	84816	29172	D	0	0
chr5	173867886	173868740	chr5	173868140	173868340	chr5	173868239	173868240	855	173868240	181.64	155.696	16.5144	151.466	MDA_ARID1A_ChIP_merged_vs_NE3_input_trimmoPE_bowtie2_PP_hg38_Q2_sorted_BASE_BLR_q0.05_BAMPE_SPMR_MACS301_peak_35688	chr5	173868239	173868240	CPEB4	+	173889339	173960309	21099	21099	92069	U	0	0	ENSG00000289085	+	173911681	173912938	43441	43441	44698	U	0	0
chr10	102710564	102711194	chr10	102710794	102710994	chr10	102710893	102710894	631	102710894	132.52	116.112	16.5098	112.158	MDA_ARID1A_ChIP_merged_vs_NE3_input_trimmoPE_bowtie2_PP_hg38_Q2_sorted_BASE_BLR_q0.05_BAMPE_SPMR_MACS301_peak_6244	chr10	102710893	102710894	ARL3	-	102714397	102673730	0	3503	37163	.	1	0	SFXN2	+	102714635	102743492	3741	3741	32598	U	0	0
chr12	96658173	96658777	chr12	96658427	96658627	chr12	96658526	96658527	605	96658527	132.52	116.112	16.5098	112.158	MDA_ARID1A_ChIP_merged_vs_NE3_input_trimmoPE_bowtie2_PP_hg38_Q2_sorted_BASE_BLR_q0.05_BAMPE_SPMR_MACS301_peak_10541	chr12	96658526	96658527	CFAP54	+	96489576	96875555	0	168950	217028	.	1	0	.	.	.	.	.	.	.	.	.	.
chr15	75036007	75036680	chr15	75036300	75036500	chr15	75036399	75036400	674	75036400	132.52	116.112	16.5098	112.158	MDA_ARID1A_ChIP_merged_vs_NE3_input_trimmoPE_bowtie2_PP_hg38_Q2_sorted_BASE_BLR_q0.05_BAMPE_SPMR_MACS301_peak_14594	chr15	75036399	75036400	PPCDC	+	75023589	75050726	0	12810	14326	.	1	0	ENSG00000260483	+	75022979	75023256	13143	13420	13143	D	0	0
chr11	10285149	10285806	chr11	10285453	10285653	chr11	10285552	10285553	658	10285553	223.09	189.899	16.508	185.464	MDA_ARID1A_ChIP_merged_vs_NE3_input_trimmoPE_bowtie2_PP_hg38_Q2_sorted_BASE_BLR_q0.05_BAMPE_SPMR_MACS301_peak_6931	chr11	10285552	10285553	SBF2	-	10294219	9778667	0	8666	506885	.	1	0	ENSG00000254719	-	10272259	10272051	13293	13293	13501	U	0	0
chr10	101818104	101818933	chr10	101818385	101818585	chr10	101818484	101818485	830	101818485	234.34	198.661	16.5034	194.175	MDA_ARID1A_ChIP_merged_vs_NE3_input_trimmoPE_bowtie2_PP_hg38_Q2_sorted_BASE_BLR_q0.05_BAMPE_SPMR_MACS301_peak_6214	chr10	101818484	101818485	OGA	-	101818444	101784449	40	40	34035	U	0	1	KCNIP2-AS1	+	101818799	101828885	314	314	10400	U	0	1
chr11	78474438	78474941	chr11	78474564	78474764	chr11	78474663	78474664	504	78474664	196.99	167.598	16.4992	163.295	MDA_ARID1A_ChIP_merged_vs_NE3_input_trimmoPE_bowtie2_PP_hg38_Q2_sorted_BASE_BLR_q0.05_BAMPE_SPMR_MACS301_peak_8429	chr11	78474663	78474664	NARS2	-	78574864	78435967	0	100200	38696	.	1	0	ENSG00000254420	+	78324757	78444049	30614	149906	30614	D	0	0
chr22	25133842	25134609	chr22	25134124	25134324	chr22	25134223	25134224	768	25134224	104.89	93.308	16.4981	89.5364	MDA_ARID1A_ChIP_merged_vs_NE3_input_trimmoPE_bowtie2_PP_hg38_Q2_sorted_BASE_BLR_q0.05_BAMPE_SPMR_MACS301_peak_26820	chr22	25134223	25134224	KIAA1671	+	24952715	25197448	0	181508	63224	.	1	0	KIAA1671-AS1	-	25112692	25102432	21531	21531	31791	U	0	0
chr14	37546817	37547414	chr14	37546952	37547152	chr14	37547051	37547052	598	37547052	185.22	159.034	16.4972	154.782	MDA_ARID1A_ChIP_merged_vs_NE3_input_trimmoPE_bowtie2_PP_hg38_Q2_sorted_BASE_BLR_q0.05_BAMPE_SPMR_MACS301_peak_12225	chr14	37547051	37547052	MIPOL1	+	37197949	37552361	0	349102	5309	.	1	0	ENSG00000259087	-	37567095	37556157	9105	20043	9105	D	0	0
chr8	124491019	124491717	chr8	124491275	124491475	chr8	124491374	124491375	699	124491375	256.86	216.19	16.4954	211.611	MDA_ARID1A_ChIP_merged_vs_NE3_input_trimmoPE_bowtie2_PP_hg38_Q2_sorted_BASE_BLR_q0.05_BAMPE_SPMR_MACS301_peak_42882	chr8	124491374	124491375	TATDN1	-	124539085	124488497	0	47710	2877	.	1	0	ENSG00000253106	+	124488509	124491643	0	2865	268	.	1	0
chr15	85080166	85080785	chr15	85080439	85080639	chr15	85080538	85080539	620	85080539	110.52	98.3074	16.4937	94.4942	MDA_ARID1A_ChIP_merged_vs_NE3_input_trimmoPE_bowtie2_PP_hg38_Q2_sorted_BASE_BLR_q0.05_BAMPE_SPMR_MACS301_peak_14823	chr15	85080538	85080539	PDE8A	+	84980512	85139142	0	100026	58603	.	1	0	ENSG00000259270	-	85178806	85178627	98088	98267	98088	D	0	0
chr1	31186449	31187180	chr1	31186674	31186874	chr1	31186773	31186774	732	31186774	147.36	128.201	16.4843	124.156	MDA_ARID1A_ChIP_merged_vs_NE3_input_trimmoPE_bowtie2_PP_hg38_Q2_sorted_BASE_BLR_q0.05_BAMPE_SPMR_MACS301_peak_997	chr1	31186773	31186774	NKAIN1	-	31239887	31179744	0	53113	7029	.	1	0	SNRNP40	-	31296788	31259567	72793	110014	72793	D	0	0
chr6	145193788	145194626	chr6	145193962	145194162	chr6	145194061	145194062	839	145194062	125.87	110.186	16.4793	106.278	MDA_ARID1A_ChIP_merged_vs_NE3_input_trimmoPE_bowtie2_PP_hg38_Q2_sorted_BASE_BLR_q0.05_BAMPE_SPMR_MACS301_peak_38289	chr6	145194061	145194062	.	.	.	.	.	.	.	.	.	.	.	.	.	.	.	.	.	.	.	.
chr1	187009336	187009846	chr1	187009486	187009686	chr1	187009585	187009586	511	187009586	117.17	104.051	16.4747	100.191	MDA_ARID1A_ChIP_merged_vs_NE3_input_trimmoPE_bowtie2_PP_hg38_Q2_sorted_BASE_BLR_q0.05_BAMPE_SPMR_MACS301_peak_3514	chr1	187009585	187009586	PLA2G4A	+	186828948	186988981	20604	180637	20604	D	0	0	LINC01036	+	187070699	187686130	61113	61113	676544	U	0	0
chr2	127226599	127227105	chr2	127226713	127226913	chr2	127226812	127226813	507	127226813	117.17	104.051	16.4747	100.191	MDA_ARID1A_ChIP_merged_vs_NE3_input_trimmoPE_bowtie2_PP_hg38_Q2_sorted_BASE_BLR_q0.05_BAMPE_SPMR_MACS301_peak_22738	chr2	127226812	127226813	CYP27C1	-	127220299	127183831	6513	6513	42981	U	0	0	WBP11P2	+	127247257	127250082	20444	20444	23269	U	0	0
chr1	25773069	25774243	chr1	25773534	25773734	chr1	25773633	25773634	1175	25773634	163.73	140.905	16.4732	136.772	MDA_ARID1A_ChIP_merged_vs_NE3_input_trimmoPE_bowtie2_PP_hg38_Q2_sorted_BASE_BLR_q0.05_BAMPE_SPMR_MACS301_peak_819	chr1	25773633	25773634	MAN1C1	+	25616790	25784450	0	156843	10816	.	1	0	SELENON	+	25800192	25818221	26558	26558	44587	U	0	0
chr3	14821563	14823697	chr3	14822953	14823153	chr3	14823052	14823053	2135	14823053	180.11	154.879	16.4641	150.654	MDA_ARID1A_ChIP_merged_vs_NE3_input_trimmoPE_bowtie2_PP_hg38_Q2_sorted_BASE_BLR_q0.05_BAMPE_SPMR_MACS301_peak_27875	chr3	14823052	14823053	FGD5	+	14818961	14934571	0	4091	111518	.	1	0	LINC02011	-	14811414	14799330	11638	11638	23722	U	0	0
chr4	65223443	65224089	chr4	65223713	65223913	chr4	65223812	65223813	647	65223813	150.94	130.257	16.4608	126.198	MDA_ARID1A_ChIP_merged_vs_NE3_input_trimmoPE_bowtie2_PP_hg38_Q2_sorted_BASE_BLR_q0.05_BAMPE_SPMR_MACS301_peak_31426	chr4	65223812	65223813	LINC02835	-	65241814	65225866	2053	18001	2053	D	0	0	ENSG00000249351	+	65216615	65217433	6379	7197	6379	D	0	0
chr4	27168403	27169101	chr4	27168670	27168870	chr4	27168769	27168770	699	27168770	212.85	180.324	16.4502	175.946	MDA_ARID1A_ChIP_merged_vs_NE3_input_trimmoPE_bowtie2_PP_hg38_Q2_sorted_BASE_BLR_q0.05_BAMPE_SPMR_MACS301_peak_31030	chr4	27168769	27168770	ENSG00000251080	-	27140051	27133995	28718	28718	34774	U	0	0	ENSG00000205830	-	27218404	27207504	38734	49634	38734	D	0	0
chr6	135124219	135124841	chr6	135124407	135124607	chr6	135124506	135124507	623	135124507	120.75	106.105	16.4498	102.228	MDA_ARID1A_ChIP_merged_vs_NE3_input_trimmoPE_bowtie2_PP_hg38_Q2_sorted_BASE_BLR_q0.05_BAMPE_SPMR_MACS301_peak_38067	chr6	135124506	135124507	MYB	+	135181327	135219173	56820	56820	94666	U	0	0	ENSG00000232876	+	135055032	135060550	63956	69474	63956	D	0	0
chr5	162491981	162492490	chr5	162492127	162492327	chr5	162492226	162492227	510	162492227	100.8	89.9756	16.4461	86.233	MDA_ARID1A_ChIP_merged_vs_NE3_input_trimmoPE_bowtie2_PP_hg38_Q2_sorted_BASE_BLR_q0.05_BAMPE_SPMR_MACS301_peak_35479	chr5	162492226	162492227	RNU6-164P	+	162477890	162477993	14233	14336	14233	D	0	0	ENSG00000254186	-	163437293	162555598	63371	945066	63371	D	0	0
chr14	37278602	37279388	chr14	37278806	37279006	chr14	37278905	37278906	787	37278906	114.1	101.561	16.443	97.7212	MDA_ARID1A_ChIP_merged_vs_NE3_input_trimmoPE_bowtie2_PP_hg38_Q2_sorted_BASE_BLR_q0.05_BAMPE_SPMR_MACS301_peak_12219	chr14	37278905	37278906	MIPOL1	+	37197949	37552361	0	80956	273455	.	1	0	RNU6-273P	+	37187218	37187314	91591	91687	91591	D	0	0
chrX	124929168	124929649	chrX	124929367	124929567	chrX	124929466	124929467	482	124929467	114.1	101.561	16.443	97.7212	MDA_ARID1A_ChIP_merged_vs_NE3_input_trimmoPE_bowtie2_PP_hg38_Q2_sorted_BASE_BLR_q0.05_BAMPE_SPMR_MACS301_peak_46101	chrX	124929466	124929467	TENM1	-	124963817	124375902	0	34350	553564	.	1	0	.	.	.	.	.	.	.	.	.	.
chr3	5265063	5265571	chr3	5265224	5265424	chr3	5265323	5265324	509	5265324	86.47	78.8828	16.4389	75.2418	MDA_ARID1A_ChIP_merged_vs_NE3_input_trimmoPE_bowtie2_PP_hg38_Q2_sorted_BASE_BLR_q0.05_BAMPE_SPMR_MACS301_peak_27660	chr3	5265323	5265324	ENSG00000230944	-	5256761	5255534	8562	8562	9789	U	0	0	RN7SL553P	-	5253223	5252925	12100	12100	12398	U	0	0
chr17	57626574	57627247	chr17	57626781	57626981	chr17	57626880	57626881	674	57626881	114.61	101.281	16.4323	97.4419	MDA_ARID1A_ChIP_merged_vs_NE3_input_trimmoPE_bowtie2_PP_hg38_Q2_sorted_BASE_BLR_q0.05_BAMPE_SPMR_MACS301_peak_17515	chr17	57626880	57626881	MSI2	+	57256522	57684689	0	370358	57808	.	1	0	RN7SL449P	+	57618107	57618393	8487	8773	8487	D	0	0
chr7	123824625	123825153	chr7	123824813	123825013	chr7	123824912	123824913	529	123824913	278.34	233.751	16.4321	229.08	MDA_ARID1A_ChIP_merged_vs_NE3_input_trimmoPE_bowtie2_PP_hg38_Q2_sorted_BASE_BLR_q0.05_BAMPE_SPMR_MACS301_peak_40716	chr7	123824912	123824913	HYAL6P	+	123814138	123829252	0	10774	4339	.	1	0	HYAL4	+	123845168	123877481	20255	20255	52568	U	0	0
chr17	82103601	82104629	chr17	82104086	82104286	chr17	82104185	82104186	1029	82104186	149.92	129.337	16.4313	125.284	MDA_ARID1A_ChIP_merged_vs_NE3_input_trimmoPE_bowtie2_PP_hg38_Q2_sorted_BASE_BLR_q0.05_BAMPE_SPMR_MACS301_peak_18111	chr17	82104185	82104186	FASN	-	82098236	82078337	5949	5949	25848	U	0	0	DUS1L	-	82065804	82057505	38381	38381	46680	U	0	0
chr9	90359171	90359754	chr9	90359386	90359586	chr9	90359485	90359486	584	90359486	101.82	90.7172	16.4294	86.9681	MDA_ARID1A_ChIP_merged_vs_NE3_input_trimmoPE_bowtie2_PP_hg38_Q2_sorted_BASE_BLR_q0.05_BAMPE_SPMR_MACS301_peak_44193	chr9	90359485	90359486	LINC01508	-	90433505	90300890	0	74019	58595	.	1	0	.	.	.	.	.	.	.	.	.	.
chr20	19427420	19428230	chr20	19427658	19427858	chr20	19427757	19427758	811	19427758	113.08	100.717	16.4277	96.8838	MDA_ARID1A_ChIP_merged_vs_NE3_input_trimmoPE_bowtie2_PP_hg38_Q2_sorted_BASE_BLR_q0.05_BAMPE_SPMR_MACS301_peak_25018	chr20	19427757	19427758	SLC24A3	+	19212641	19722926	0	215116	295168	.	1	0	.	.	.	.	.	.	.	.	.	.
chr10	43093649	43094363	chr10	43093915	43094115	chr10	43094014	43094015	715	43094015	146.85	126.919	16.4241	122.884	MDA_ARID1A_ChIP_merged_vs_NE3_input_trimmoPE_bowtie2_PP_hg38_Q2_sorted_BASE_BLR_q0.05_BAMPE_SPMR_MACS301_peak_5230	chr10	43094014	43094015	RET	+	43077068	43130351	0	16946	36336	.	1	0	CSGALNACT2-DT	-	43138334	43136823	42808	44319	42808	D	0	0
chrX	11239307	11239752	chrX	11239387	11239587	chrX	11239486	11239487	446	11239487	179.59	153.621	16.4176	149.404	MDA_ARID1A_ChIP_merged_vs_NE3_input_trimmoPE_bowtie2_PP_hg38_Q2_sorted_BASE_BLR_q0.05_BAMPE_SPMR_MACS301_peak_45396	chrX	11239486	11239487	ARHGAP6	-	11665920	11137543	0	426433	101943	.	1	0	ENSG00000275194	+	11221347	11225731	13755	18139	13755	D	0	0
chr1	202046035	202047353	chr1	202046336	202046536	chr1	202046435	202046436	1319	202046436	195.97	166.345	16.4139	162.049	MDA_ARID1A_ChIP_merged_vs_NE3_input_trimmoPE_bowtie2_PP_hg38_Q2_sorted_BASE_BLR_q0.05_BAMPE_SPMR_MACS301_peak_3692	chr1	202046435	202046436	ENSG00000235811	+	202039850	202039934	6501	6585	6501	D	0	0	ENSG00000232296	+	202028605	202028692	17743	17830	17743	D	0	0
chr10	46064139	46064900	chr10	46064429	46064629	chr10	46064528	46064529	762	46064529	195.97	166.345	16.4139	162.049	MDA_ARID1A_ChIP_merged_vs_NE3_input_trimmoPE_bowtie2_PP_hg38_Q2_sorted_BASE_BLR_q0.05_BAMPE_SPMR_MACS301_peak_5291	chr10	46064528	46064529	RPL23AP61	+	46063249	46063715	813	1279	813	D	0	0	MSMB	-	46046269	46033312	18259	18259	31216	U	0	0
chr4	139458152	139459158	chr4	139458455	139458655	chr4	139458554	139458555	1007	139458555	159.64	137.338	16.3883	133.23	MDA_ARID1A_ChIP_merged_vs_NE3_input_trimmoPE_bowtie2_PP_hg38_Q2_sorted_BASE_BLR_q0.05_BAMPE_SPMR_MACS301_peak_32522	chr4	139458554	139458555	RAB33B	+	139454120	139476609	0	4434	18054	.	1	0	RAB33B-AS1	-	139454034	139413823	4520	4520	44731	U	0	0
chr1	116877920	116880216	chr1	116879859	116880059	chr1	116879958	116879959	2297	116879959	142.75	123.582	16.3856	119.571	MDA_ARID1A_ChIP_merged_vs_NE3_input_trimmoPE_bowtie2_PP_hg38_Q2_sorted_BASE_BLR_q0.05_BAMPE_SPMR_MACS301_peak_2683	chr1	116879958	116879959	ENSG00000272715	-	116909531	116909148	29189	29572	29189	D	0	0	PTGFRN	+	116909915	116990353	29956	29956	110394	U	0	0
chr1	116619035	116619547	chr1	116619211	116619411	chr1	116619310	116619311	513	116619311	131.5	114.839	16.3833	110.893	MDA_ARID1A_ChIP_merged_vs_NE3_input_trimmoPE_bowtie2_PP_hg38_Q2_sorted_BASE_BLR_q0.05_BAMPE_SPMR_MACS301_peak_2672	chr1	116619310	116619311	IGSF3	-	116667733	116574407	0	48422	44903	.	1	0	CD58	-	116571026	116514533	48284	48284	104777	U	0	0
chr14	68774490	68775103	chr14	68774747	68774947	chr14	68774846	68774847	614	68774847	131.5	114.839	16.3833	110.893	MDA_ARID1A_ChIP_merged_vs_NE3_input_trimmoPE_bowtie2_PP_hg38_Q2_sorted_BASE_BLR_q0.05_BAMPE_SPMR_MACS301_peak_12802	chr14	68774846	68774847	ENSG00000289583	-	68780218	68773315	0	5371	1531	.	1	0	ZFP36L1	-	68794736	68788604	13757	19889	13757	D	0	0
chr5	111680519	111681665	chr5	111680758	111680958	chr5	111680857	111680858	1147	111680858	191.36	163.198	16.3777	158.922	MDA_ARID1A_ChIP_merged_vs_NE3_input_trimmoPE_bowtie2_PP_hg38_Q2_sorted_BASE_BLR_q0.05_BAMPE_SPMR_MACS301_peak_34437	chr5	111680857	111680858	STARD4-AS1	+	111510395	111731029	0	170462	50171	.	1	0	RN7SKP57	-	111720061	111719768	38910	39203	38910	D	0	0
chr5	116303602	116304333	chr5	116303907	116304107	chr5	116304006	116304007	732	116304007	93.63	84.2379	16.3777	80.5465	MDA_ARID1A_ChIP_merged_vs_NE3_input_trimmoPE_bowtie2_PP_hg38_Q2_sorted_BASE_BLR_q0.05_BAMPE_SPMR_MACS301_peak_34514	chr5	116304006	116304007	ENSG00000250015	-	116304134	116302353	0	127	1653	.	1	0	COMMD10	+	116085024	116293287	10719	218982	10719	D	0	0
chr18	12741277	12741778	chr18	12741374	12741574	chr18	12741473	12741474	502	12741474	70.1	66.1579	16.3753	62.6465	MDA_ARID1A_ChIP_merged_vs_NE3_input_trimmoPE_bowtie2_PP_hg38_Q2_sorted_BASE_BLR_q0.05_BAMPE_SPMR_MACS301_peak_18260	chr18	12741473	12741474	ENSG00000266961	-	12750068	12738964	0	8594	2509	.	1	0	LINC01882	-	12776140	12739489	0	34666	1984	.	1	0
chr4	6313003	6313733	chr4	6313270	6313470	chr4	6313369	6313370	731	6313370	97.73	87.3847	16.3735	83.6648	MDA_ARID1A_ChIP_merged_vs_NE3_input_trimmoPE_bowtie2_PP_hg38_Q2_sorted_BASE_BLR_q0.05_BAMPE_SPMR_MACS301_peak_30785	chr4	6313369	6313370	ENSG00000286176	-	6308636	6302885	4733	4733	10484	U	0	0	PPP2R2C	-	6472614	6320580	7210	159244	7210	D	0	0
chr17	76251819	76252588	chr17	76252101	76252301	chr17	76252200	76252201	770	76252201	228.2	193.056	16.3716	188.601	MDA_ARID1A_ChIP_merged_vs_NE3_input_trimmoPE_bowtie2_PP_hg38_Q2_sorted_BASE_BLR_q0.05_BAMPE_SPMR_MACS301_peak_17915	chr17	76252200	76252201	RNF157	-	76240493	76142473	11707	11707	109727	U	0	0	UBALD2	+	76265347	76271298	13146	13146	19097	U	0	0
chr19	15975656	15976267	chr19	15975929	15976129	chr19	15976028	15976029	612	15976029	211.83	179.075	16.3714	174.704	MDA_ARID1A_ChIP_merged_vs_NE3_input_trimmoPE_bowtie2_PP_hg38_Q2_sorted_BASE_BLR_q0.05_BAMPE_SPMR_MACS301_peak_19751	chr19	15976028	15976029	CYP4F9P	-	15999020	15979834	3805	22991	3805	D	0	0	OR10H4	+	15949007	15949958	26070	27021	26070	D	0	0
chr11	1772233	1773143	chr11	1772663	1772863	chr11	1772762	1772763	911	1772763	179.08	153.621	16.3711	149.404	MDA_ARID1A_ChIP_merged_vs_NE3_input_trimmoPE_bowtie2_PP_hg38_Q2_sorted_BASE_BLR_q0.05_BAMPE_SPMR_MACS301_peak_6747	chr11	1772762	1772763	ENSG00000287484	+	1773744	1774903	981	981	2140	U	0	1	ENSG00000230834	-	1778388	1776929	4166	5625	4166	D	0	0
chr9	110714097	110714992	chr9	110714466	110714666	chr9	110714565	110714566	896	110714566	179.08	153.621	16.3711	149.404	MDA_ARID1A_ChIP_merged_vs_NE3_input_trimmoPE_bowtie2_PP_hg38_Q2_sorted_BASE_BLR_q0.05_BAMPE_SPMR_MACS301_peak_44527	chr9	110714565	110714566	MUSK	+	110668790	110806558	0	45775	91992	.	1	0	ENSG00000223918	-	110727679	110727455	12889	13113	12889	D	0	0
chr1	100502230	100502827	chr1	100502484	100502684	chr1	100502583	100502584	598	100502584	146.34	126.933	16.3706	122.898	MDA_ARID1A_ChIP_merged_vs_NE3_input_trimmoPE_bowtie2_PP_hg38_Q2_sorted_BASE_BLR_q0.05_BAMPE_SPMR_MACS301_peak_2388	chr1	100502583	100502584	CDC14A	+	100352466	100499465	3118	150117	3118	D	0	0	ENSG00000228086	-	100485997	100462398	16586	16586	40185	U	0	0
chr4	120843533	120844221	chr4	120843798	120843998	chr4	120843897	120843898	689	120843898	146.34	126.933	16.3706	122.898	MDA_ARID1A_ChIP_merged_vs_NE3_input_trimmoPE_bowtie2_PP_hg38_Q2_sorted_BASE_BLR_q0.05_BAMPE_SPMR_MACS301_peak_32270	chr4	120843897	120843898	PRDM5	-	120922726	120691914	0	78828	151983	.	1	0	RNU6-550P	+	120810468	120810569	33328	33429	33328	D	0	0
chr10	71333982	71334957	chr10	71334238	71334438	chr10	71334337	71334338	976	71334338	129.96	112.964	16.3703	109.034	MDA_ARID1A_ChIP_merged_vs_NE3_input_trimmoPE_bowtie2_PP_hg38_Q2_sorted_BASE_BLR_q0.05_BAMPE_SPMR_MACS301_peak_5619	chr10	71334337	71334338	SLC29A3	+	71319258	71363385	0	15079	29047	.	1	0	ENSG00000289607	-	71348071	71340820	6482	13733	6482	D	0	0
chr12	109818782	109819438	chr12	109818984	109819184	chr12	109819083	109819084	657	109819084	129.96	112.964	16.3703	109.034	MDA_ARID1A_ChIP_merged_vs_NE3_input_trimmoPE_bowtie2_PP_hg38_Q2_sorted_BASE_BLR_q0.05_BAMPE_SPMR_MACS301_peak_10746	chr12	109819083	109819084	TRPV4	-	109833398	109783088	0	14314	35995	.	1	0	MIR4497	+	109833347	109833436	14263	14263	14352	U	0	0
chr16	19110572	19111355	chr16	19110892	19111092	chr16	19110991	19110992	784	19110992	129.96	112.964	16.3703	109.034	MDA_ARID1A_ChIP_merged_vs_NE3_input_trimmoPE_bowtie2_PP_hg38_Q2_sorted_BASE_BLR_q0.05_BAMPE_SPMR_MACS301_peak_15533	chr16	19110991	19110992	ENSG00000278389	-	19111484	19111034	42	492	42	D	0	0	ITPRIPL2	+	19113963	19121629	2971	2971	10637	U	0	0
chr5	136195856	136196352	chr5	136195992	136196192	chr5	136196091	136196092	497	136196092	113.59	100.279	16.3699	96.4482	MDA_ARID1A_ChIP_merged_vs_NE3_input_trimmoPE_bowtie2_PP_hg38_Q2_sorted_BASE_BLR_q0.05_BAMPE_SPMR_MACS301_peak_34946	chr5	136196091	136196092	SMIM32	-	136193162	136191467	2929	2929	4624	U	0	0	SMAD5	+	136132844	136182733	13358	63247	13358	D	0	0
chr9	86639876	86640475	chr9	86640187	86640387	chr9	86640286	86640287	600	86640287	113.59	100.279	16.3699	96.4482	MDA_ARID1A_ChIP_merged_vs_NE3_input_trimmoPE_bowtie2_PP_hg38_Q2_sorted_BASE_BLR_q0.05_BAMPE_SPMR_MACS301_peak_44114	chr9	86640286	86640287	ENSG00000232211	+	86632146	86696496	0	8140	56209	.	1	0	LINC02834	-	86708307	86669348	29061	68020	29061	D	0	0
chr12	104219933	104220583	chr12	104220193	104220393	chr12	104220292	104220293	651	104220293	97.22	87.6243	16.3693	83.9027	MDA_ARID1A_ChIP_merged_vs_NE3_input_trimmoPE_bowtie2_PP_hg38_Q2_sorted_BASE_BLR_q0.05_BAMPE_SPMR_MACS301_peak_10654	chr12	104220292	104220293	TXNRD1	+	104215778	104350307	0	4514	130014	.	1	0	ENSG00000257732	-	104280722	104262313	42020	60429	42020	D	0	0
chr2	150099791	150100309	chr2	150099943	150100143	chr2	150100042	150100043	519	150100043	97.22	87.6243	16.3693	83.9027	MDA_ARID1A_ChIP_merged_vs_NE3_input_trimmoPE_bowtie2_PP_hg38_Q2_sorted_BASE_BLR_q0.05_BAMPE_SPMR_MACS301_peak_23058	chr2	150100042	150100043	ENSG00000286081	-	150166369	150150632	50589	66326	50589	D	0	0	LINC01818	+	150169473	150356317	69430	69430	256274	U	0	0
chr11	117781793	117782397	chr11	117782039	117782239	chr11	117782138	117782139	605	117782139	80.84	73.7118	16.3686	70.1211	MDA_ARID1A_ChIP_merged_vs_NE3_input_trimmoPE_bowtie2_PP_hg38_Q2_sorted_BASE_BLR_q0.05_BAMPE_SPMR_MACS301_peak_8798	chr11	117782138	117782139	DSCAML1	-	117797261	117427772	0	15122	354366	.	1	0	FXYD2	-	117828068	117801729	19590	45929	19590	D	0	0
chr19	53864361	53864857	chr19	53864502	53864702	chr19	53864601	53864602	497	53864602	135.08	118.176	16.3636	114.205	MDA_ARID1A_ChIP_merged_vs_NE3_input_trimmoPE_bowtie2_PP_hg38_Q2_sorted_BASE_BLR_q0.05_BAMPE_SPMR_MACS301_peak_20687	chr19	53864601	53864602	MYADM-AS1	-	53869107	53854580	0	4505	10021	.	1	0	MYADM	+	53866152	53874756	1550	1550	10154	U	0	0
chr20	45341138	45344130	chr20	45343463	45343663	chr20	45343562	45343563	2993	45343563	161.17	139.007	16.3542	134.887	MDA_ARID1A_ChIP_merged_vs_NE3_input_trimmoPE_bowtie2_PP_hg38_Q2_sorted_BASE_BLR_q0.05_BAMPE_SPMR_MACS301_peak_25520	chr20	45343562	45343563	SDC4	-	45348424	45325287	0	4861	18275	.	1	0	ENSG00000275894	-	45345823	45345114	1551	2260	1551	D	0	0
chr8	139757907	139759044	chr8	139758346	139758546	chr8	139758445	139758446	1138	139758446	284.48	237.917	16.3499	233.226	MDA_ARID1A_ChIP_merged_vs_NE3_input_trimmoPE_bowtie2_PP_hg38_Q2_sorted_BASE_BLR_q0.05_BAMPE_SPMR_MACS301_peak_43173	chr8	139758445	139758446	TRAPPC9	-	140458579	139727724	0	700133	30721	.	1	0	KCNK9	-	139703093	139601096	55352	55352	157349	U	0	0
chr21	36193184	36193701	chr21	36193344	36193544	chr21	36193443	36193444	518	36193444	124.85	108.912	16.3464	105.013	MDA_ARID1A_ChIP_merged_vs_NE3_input_trimmoPE_bowtie2_PP_hg38_Q2_sorted_BASE_BLR_q0.05_BAMPE_SPMR_MACS301_peak_26373	chr21	36193443	36193444	DOP1B	+	36156823	36294274	0	36620	100830	.	1	0	RPL3P1	-	36170180	36168969	23263	23263	24474	U	0	0
chr10	100420429	100420989	chr10	100420617	100420817	chr10	100420716	100420717	561	100420717	85.96	77.5786	16.3427	73.9507	MDA_ARID1A_ChIP_merged_vs_NE3_input_trimmoPE_bowtie2_PP_hg38_Q2_sorted_BASE_BLR_q0.05_BAMPE_SPMR_MACS301_peak_6172	chr10	100420716	100420717	OLMALINC	+	100373543	100454043	0	47173	33326	.	1	0	Y_RNA	-	100398446	100398351	22270	22270	22365	U	0	0
chr2	20374807	20375460	chr2	20375016	20375216	chr2	20375115	20375116	654	20375116	127.4	111.502	16.3391	107.583	MDA_ARID1A_ChIP_merged_vs_NE3_input_trimmoPE_bowtie2_PP_hg38_Q2_sorted_BASE_BLR_q0.05_BAMPE_SPMR_MACS301_peak_21168	chr2	20375115	20375116	SLC7A15P	+	20386385	20396588	11269	11269	21472	U	0	0	PUM2	-	20350844	20248736	24271	24271	126379	U	0	0
chr19	2528646	2529526	chr19	2528897	2529097	chr19	2528996	2528997	881	2528997	164.76	141.086	16.3387	136.951	MDA_ARID1A_ChIP_merged_vs_NE3_input_trimmoPE_bowtie2_PP_hg38_Q2_sorted_BASE_BLR_q0.05_BAMPE_SPMR_MACS301_peak_19259	chr19	2528996	2528997	GNG7	-	2702694	2511218	0	173697	17778	.	1	0	ELOCP28	+	2538111	2538754	9114	9114	9757	U	0	0
chr15	83930575	83931244	chr15	83930835	83931035	chr15	83930934	83930935	670	83930935	244.06	205.791	16.3376	201.265	MDA_ARID1A_ChIP_merged_vs_NE3_input_trimmoPE_bowtie2_PP_hg38_Q2_sorted_BASE_BLR_q0.05_BAMPE_SPMR_MACS301_peak_14802	chr15	83930934	83930935	ADAMTSL3	+	83654122	84039842	0	276812	108907	.	1	0	ENSG00000274128	+	83962175	83962583	31240	31240	31648	U	0	0
chr14	67311825	67312416	chr14	67311891	67312091	chr14	67311990	67311991	592	67311991	227.69	191.81	16.335	187.363	MDA_ARID1A_ChIP_merged_vs_NE3_input_trimmoPE_bowtie2_PP_hg38_Q2_sorted_BASE_BLR_q0.05_BAMPE_SPMR_MACS301_peak_12743	chr14	67311990	67311991	PALS1	+	67240712	67335798	0	71278	23807	.	1	0	ENSG00000286319	-	67294073	67283748	17917	17917	28242	U	0	0
chr4	123524974	123525738	chr4	123525355	123525555	chr4	123525454	123525455	765	123525455	227.69	191.81	16.335	187.363	MDA_ARID1A_ChIP_merged_vs_NE3_input_trimmoPE_bowtie2_PP_hg38_Q2_sorted_BASE_BLR_q0.05_BAMPE_SPMR_MACS301_peak_32307	chr4	123525454	123525455	LINC02435	+	123505278	123527525	0	20176	2070	.	1	0	ENSG00000249125	+	123490241	123504757	20697	35213	20697	D	0	0
chr2	20468612	20469597	chr2	20468982	20469182	chr2	20469081	20469082	986	20469082	167.31	143.675	16.3332	139.522	MDA_ARID1A_ChIP_merged_vs_NE3_input_trimmoPE_bowtie2_PP_hg38_Q2_sorted_BASE_BLR_q0.05_BAMPE_SPMR_MACS301_peak_21182	chr2	20469081	20469082	Y_RNA	+	20480843	20480955	11761	11761	11873	U	0	0	ENSG00000228950	+	20451041	20452947	16134	18040	16134	D	0	0
chr14	52900664	52901406	chr14	52900776	52900976	chr14	52900875	52900876	743	52900876	116.15	102.769	16.3321	98.9203	MDA_ARID1A_ChIP_merged_vs_NE3_input_trimmoPE_bowtie2_PP_hg38_Q2_sorted_BASE_BLR_q0.05_BAMPE_SPMR_MACS301_peak_12484	chr14	52900875	52900876	ENSG00000285664	+	52791784	52930019	0	109091	29143	.	1	0	FERMT2	-	52951050	52857272	0	50174	43603	.	1	0
chr5	217885	218530	chr5	218101	218301	chr5	218200	218201	646	218201	211.32	179.075	16.3321	174.704	MDA_ARID1A_ChIP_merged_vs_NE3_input_trimmoPE_bowtie2_PP_hg38_Q2_sorted_BASE_BLR_q0.05_BAMPE_SPMR_MACS301_peak_33146	chr5	218200	218201	CCDC127	-	218153	196867	47	47	21333	U	0	1	ENSG00000286001	+	218297	314955	96	96	96754	U	0	1
chr1	181117489	181118289	chr1	181117712	181117912	chr1	181117811	181117812	801	181117812	178.57	152.366	16.3246	148.156	MDA_ARID1A_ChIP_merged_vs_NE3_input_trimmoPE_bowtie2_PP_hg38_Q2_sorted_BASE_BLR_q0.05_BAMPE_SPMR_MACS301_peak_3415	chr1	181117811	181117812	IER5	+	181088699	181092900	24911	29112	24911	D	0	0	ENSG00000289589	-	181088496	181086643	29315	29315	31168	U	0	0
chr13	46142788	46143735	chr13	46143258	46143458	chr13	46143357	46143358	948	46143358	104.89	92.7639	16.3236	88.9972	MDA_ARID1A_ChIP_merged_vs_NE3_input_trimmoPE_bowtie2_PP_hg38_Q2_sorted_BASE_BLR_q0.05_BAMPE_SPMR_MACS301_peak_11455	chr13	46143357	46143358	CPB2-AS1	+	46052496	46161379	0	90861	18021	.	1	0	LCP1	-	46211348	46125919	0	67990	17438	.	1	0
chr17	62709607	62710791	chr17	62710061	62710261	chr17	62710160	62710161	1185	62710161	162.2	139.645	16.3197	135.52	MDA_ARID1A_ChIP_merged_vs_NE3_input_trimmoPE_bowtie2_PP_hg38_Q2_sorted_BASE_BLR_q0.05_BAMPE_SPMR_MACS301_peak_17633	chr17	62710160	62710161	MARCHF10	-	62808314	62701313	0	98153	8847	.	1	0	ENSG00000265702	+	62706233	62737915	0	3927	27754	.	1	0
chr17	61335955	61336437	chr17	61336105	61336305	chr17	61336204	61336205	483	61336205	92.1	83.4983	16.3056	79.8145	MDA_ARID1A_ChIP_merged_vs_NE3_input_trimmoPE_bowtie2_PP_hg38_Q2_sorted_BASE_BLR_q0.05_BAMPE_SPMR_MACS301_peak_17610	chr17	61336204	61336205	BCAS3	+	60677850	61392831	0	658354	56626	.	1	0	ENSG00000273982	-	61355155	61354762	18557	18950	18557	D	0	0
chrX	129525094	129525550	chrX	129525239	129525439	chrX	129525338	129525339	457	129525339	108.47	96.0988	16.3012	92.3041	MDA_ARID1A_ChIP_merged_vs_NE3_input_trimmoPE_bowtie2_PP_hg38_Q2_sorted_BASE_BLR_q0.05_BAMPE_SPMR_MACS301_peak_46108	chrX	129525338	129525339	SMARCA1	-	129523485	129446505	1853	1853	78833	U	0	0	ENSG00000252170	+	129518575	129518647	6691	6763	6691	D	0	0
chr9	37799652	37801541	chr9	37799821	37800021	chr9	37799920	37799921	1890	37799921	227.69	191.583	16.2983	187.138	MDA_ARID1A_ChIP_merged_vs_NE3_input_trimmoPE_bowtie2_PP_hg38_Q2_sorted_BASE_BLR_q0.05_BAMPE_SPMR_MACS301_peak_43811	chr9	37799920	37799921	ENSG00000255872	-	38068687	37588412	0	268766	211508	.	1	0	DCAF10	+	37800796	37867664	875	875	67743	U	0	1
chr1	18936300	18936995	chr1	18936526	18936726	chr1	18936625	18936626	696	18936626	113.08	100.279	16.2968	96.4482	MDA_ARID1A_ChIP_merged_vs_NE3_input_trimmoPE_bowtie2_PP_hg38_Q2_sorted_BASE_BLR_q0.05_BAMPE_SPMR_MACS301_peak_562	chr1	18936625	18936626	IFFO2	-	18956676	18904279	0	20050	32346	.	1	0	ALDH4A1	-	18902555	18871429	34070	34070	65196	U	0	0
chr2	157931379	157932057	chr2	157931620	157931820	chr2	157931719	157931720	679	157931720	113.08	100.279	16.2968	96.4482	MDA_ARID1A_ChIP_merged_vs_NE3_input_trimmoPE_bowtie2_PP_hg38_Q2_sorted_BASE_BLR_q0.05_BAMPE_SPMR_MACS301_peak_23171	chr2	157931719	157931720	ENSG00000271320	+	157917711	157918371	13348	14008	13348	D	0	0	RNU6-436P	+	157912771	157912885	18834	18948	18834	D	0	0
chr3	162569212	162569891	chr3	162569419	162569619	chr3	162569518	162569519	680	162569519	149.41	128.993	16.2945	124.943	MDA_ARID1A_ChIP_merged_vs_NE3_input_trimmoPE_bowtie2_PP_hg38_Q2_sorted_BASE_BLR_q0.05_BAMPE_SPMR_MACS301_peak_29985	chr3	162569518	162569519	ENSG00000243044	+	162601626	162601792	32107	32107	32273	U	0	0	TOMM22P6	-	162486949	162486540	82569	82569	82978	U	0	0
chr8	65648435	65649026	chr8	65648617	65648817	chr8	65648716	65648717	592	65648717	210.81	177.828	16.2927	173.464	MDA_ARID1A_ChIP_merged_vs_NE3_input_trimmoPE_bowtie2_PP_hg38_Q2_sorted_BASE_BLR_q0.05_BAMPE_SPMR_MACS301_peak_42008	chr8	65648716	65648717	MTFR1	+	65644733	65710562	0	3983	61845	.	1	0	ARMC1	-	65634177	65602457	14539	14539	46259	U	0	0
chr20	49625504	49626155	chr20	49625711	49625911	chr20	49625810	49625811	652	49625811	123.31	108.165	16.2922	104.272	MDA_ARID1A_ChIP_merged_vs_NE3_input_trimmoPE_bowtie2_PP_hg38_Q2_sorted_BASE_BLR_q0.05_BAMPE_SPMR_MACS301_peak_25658	chr20	49625810	49625811	B4GALT5	-	49713878	49632944	7133	88067	7133	D	0	0	PTGIS	-	49568137	49503873	57673	57673	121937	U	0	0
chr3	1501410	1502178	chr3	1501562	1501762	chr3	1501661	1501662	769	1501662	123.31	108.165	16.2922	104.272	MDA_ARID1A_ChIP_merged_vs_NE3_input_trimmoPE_bowtie2_PP_hg38_Q2_sorted_BASE_BLR_q0.05_BAMPE_SPMR_MACS301_peak_27589	chr3	1501661	1501662	RPL23AP38	-	1596245	1595776	94114	94583	94114	D	0	0	CNTN6	+	1093023	1404217	97444	408638	97444	D	0	0
chr1	42961076	42963084	chr1	42961821	42962021	chr1	42961920	42961921	2009	42961921	194.43	165.094	16.286	160.806	MDA_ARID1A_ChIP_merged_vs_NE3_input_trimmoPE_bowtie2_PP_hg38_Q2_sorted_BASE_BLR_q0.05_BAMPE_SPMR_MACS301_peak_1389	chr1	42961920	42961921	SLC2A1-AS1	+	42959077	42996800	0	2843	34879	.	1	0	ENSG00000283973	-	42961864	42959157	56	56	2763	U	0	1
chr2	51920455	51921179	chr2	51920654	51920854	chr2	51920753	51920754	725	51920754	75.21	69.8407	16.2822	66.2901	MDA_ARID1A_ChIP_merged_vs_NE3_input_trimmoPE_bowtie2_PP_hg38_Q2_sorted_BASE_BLR_q0.05_BAMPE_SPMR_MACS301_peak_21827	chr2	51920753	51920754	ENSG00000231918	+	51032600	52407917	0	888153	487163	.	1	0	ENSG00000230840	-	51925833	51925691	4937	5079	4937	D	0	0
chr20	42480952	42481453	chr20	42481065	42481265	chr20	42481164	42481165	502	42481165	75.21	69.8407	16.2822	66.2901	MDA_ARID1A_ChIP_merged_vs_NE3_input_trimmoPE_bowtie2_PP_hg38_Q2_sorted_BASE_BLR_q0.05_BAMPE_SPMR_MACS301_peak_25481	chr20	42481164	42481165	PTPRT	-	43189906	42072755	0	708741	408409	.	1	0	.	.	.	.	.	.	.	.	.	.
chr4	124939826	124940480	chr4	124940010	124940210	chr4	124940109	124940110	655	124940110	193.92	164.034	16.2787	159.753	MDA_ARID1A_ChIP_merged_vs_NE3_input_trimmoPE_bowtie2_PP_hg38_Q2_sorted_BASE_BLR_q0.05_BAMPE_SPMR_MACS301_peak_32339	chr4	124940109	124940110	.	.	.	.	.	.	.	.	.	.	.	.	.	.	.	.	.	.	.	.
chr11	44978826	44979525	chr11	44979031	44979231	chr11	44979130	44979131	700	44979131	126.89	110.231	16.274	106.321	MDA_ARID1A_ChIP_merged_vs_NE3_input_trimmoPE_bowtie2_PP_hg38_Q2_sorted_BASE_BLR_q0.05_BAMPE_SPMR_MACS301_peak_7592	chr11	44979130	44979131	LINC02685	+	44973790	44978028	1102	5340	1102	D	0	0	TP53I11	-	44951306	44932347	27824	27824	46783	U	0	0
chr7	7321499	7322193	chr7	7321788	7321988	chr7	7321887	7321888	695	7321888	126.89	110.231	16.274	106.321	MDA_ARID1A_ChIP_merged_vs_NE3_input_trimmoPE_bowtie2_PP_hg38_Q2_sorted_BASE_BLR_q0.05_BAMPE_SPMR_MACS301_peak_38813	chr7	7321887	7321888	ENSG00000236712	+	7293507	7293880	28007	28380	28007	D	0	0	COL28A1	-	7535873	7357874	35986	213985	35986	D	0	0
chr19	20154398	20155079	chr19	20154687	20154887	chr19	20154786	20154787	682	20154787	80.33	73.7118	16.2662	70.1211	MDA_ARID1A_ChIP_merged_vs_NE3_input_trimmoPE_bowtie2_PP_hg38_Q2_sorted_BASE_BLR_q0.05_BAMPE_SPMR_MACS301_peak_19902	chr19	20154786	20154787	ENSG00000267220	-	20151908	20131893	2878	2878	22893	U	0	0	ENSG00000267383	-	20150548	20125376	4238	4238	29410	U	0	0
chr2	185275855	185276585	chr2	185276112	185276312	chr2	185276211	185276212	731	185276212	115.64	101.492	16.2607	97.6517	MDA_ARID1A_ChIP_merged_vs_NE3_input_trimmoPE_bowtie2_PP_hg38_Q2_sorted_BASE_BLR_q0.05_BAMPE_SPMR_MACS301_peak_23669	chr2	185276211	185276212	.	.	.	.	.	.	.	.	.	.	.	.	.	.	.	.	.	.	.	.
chr13	44812273	44812695	chr13	44812390	44812590	chr13	44812489	44812490	423	44812490	69.59	64.8303	16.2574	61.3327	MDA_ARID1A_ChIP_merged_vs_NE3_input_trimmoPE_bowtie2_PP_hg38_Q2_sorted_BASE_BLR_q0.05_BAMPE_SPMR_MACS301_peak_11435	chr13	44812489	44812490	LINC00330	-	44809630	44799502	2859	2859	12987	U	0	0	ENSG00000276527	-	44715393	44684486	97096	97096	128003	U	0	0
chr17	9054047	9054608	chr17	9054268	9054468	chr17	9054367	9054368	562	9054368	69.59	64.8303	16.2574	61.3327	MDA_ARID1A_ChIP_merged_vs_NE3_input_trimmoPE_bowtie2_PP_hg38_Q2_sorted_BASE_BLR_q0.05_BAMPE_SPMR_MACS301_peak_16534	chr17	9054367	9054368	NTN1	+	9021509	9244000	0	32858	189632	.	1	0	ENSG00000265975	+	8967522	8976995	77372	86845	77372	D	0	0
chr9	87501788	87502633	chr9	87501995	87502195	chr9	87502094	87502095	846	87502095	69.59	64.8303	16.2574	61.3327	MDA_ARID1A_ChIP_merged_vs_NE3_input_trimmoPE_bowtie2_PP_hg38_Q2_sorted_BASE_BLR_q0.05_BAMPE_SPMR_MACS301_peak_44124	chr9	87502094	87502095	DAPK1	+	87497227	87708631	0	4867	206536	.	1	0	ENSG00000219928	+	87525301	87525475	23206	23206	23380	U	0	0
chr1	46756359	46758347	chr1	46756826	46757026	chr1	46756925	46756926	1989	46756926	145.31	125.669	16.2569	121.643	MDA_ARID1A_ChIP_merged_vs_NE3_input_trimmoPE_bowtie2_PP_hg38_Q2_sorted_BASE_BLR_q0.05_BAMPE_SPMR_MACS301_peak_1518	chr1	46756925	46756926	ENSG00000236476	+	46742328	46743133	13792	14597	13792	D	0	0	EFCAB14	-	46719114	46675158	37811	37811	81767	U	0	0
chr10	62107047	62107610	chr10	62107215	62107415	chr10	62107314	62107315	564	62107315	145.31	125.669	16.2569	121.643	MDA_ARID1A_ChIP_merged_vs_NE3_input_trimmoPE_bowtie2_PP_hg38_Q2_sorted_BASE_BLR_q0.05_BAMPE_SPMR_MACS301_peak_5489	chr10	62107314	62107315	ARID5B	+	61901698	62096944	10370	205616	10370	D	0	0	RTKN2	-	62268844	62193085	85770	161529	85770	D	0	0
chr6	50841721	50844265	chr6	50842490	50842690	chr6	50842589	50842590	2545	50842590	145.31	125.669	16.2569	121.643	MDA_ARID1A_ChIP_merged_vs_NE3_input_trimmoPE_bowtie2_PP_hg38_Q2_sorted_BASE_BLR_q0.05_BAMPE_SPMR_MACS301_peak_37034	chr6	50842589	50842590	TFAP2B	+	50818870	50847619	0	23719	5029	.	1	0	RPS17P5	-	50857662	50857254	14664	15072	14664	D	0	0
chr5	71749710	71750176	chr5	71749808	71750008	chr5	71749907	71749908	467	71749908	130.47	113.569	16.2568	109.633	MDA_ARID1A_ChIP_merged_vs_NE3_input_trimmoPE_bowtie2_PP_hg38_Q2_sorted_BASE_BLR_q0.05_BAMPE_SPMR_MACS301_peak_33946	chr5	71749907	71749908	ENSG00000278824	-	71756301	71754377	4469	6393	4469	D	0	0	CARTPT	+	71719274	71721045	28862	30633	28862	D	0	0
chr18	36693891	36694466	chr18	36694050	36694250	chr18	36694149	36694150	576	36694150	145.31	125.655	16.2536	121.629	MDA_ARID1A_ChIP_merged_vs_NE3_input_trimmoPE_bowtie2_PP_hg38_Q2_sorted_BASE_BLR_q0.05_BAMPE_SPMR_MACS301_peak_18570	chr18	36694149	36694150	FHOD3	+	36297712	36780220	0	396437	86070	.	1	0	TPGS2	-	36829002	36794107	99957	134852	99957	D	0	0
chr1	23727340	23728062	chr1	23727599	23727799	chr1	23727698	23727699	723	23727699	160.15	137.748	16.251	133.636	MDA_ARID1A_ChIP_merged_vs_NE3_input_trimmoPE_bowtie2_PP_hg38_Q2_sorted_BASE_BLR_q0.05_BAMPE_SPMR_MACS301_peak_753	chr1	23727698	23727699	ELOA-AS1	-	23778283	23706900	0	50584	20798	.	1	0	ELOA	+	23743470	23762059	15771	15771	34360	U	0	0
chr5	134020090	134020761	chr5	134020252	134020452	chr5	134020351	134020352	672	134020352	160.15	137.748	16.251	133.636	MDA_ARID1A_ChIP_merged_vs_NE3_input_trimmoPE_bowtie2_PP_hg38_Q2_sorted_BASE_BLR_q0.05_BAMPE_SPMR_MACS301_peak_34862	chr5	134020351	134020352	ENSG00000271737	+	134005146	134005562	14789	15205	14789	D	0	0	VDAC1	-	134004975	133971870	15376	15376	48481	U	0	0
chr5	76457915	76458511	chr5	76458086	76458286	chr5	76458185	76458186	597	76458186	104.38	92.7639	16.2447	88.9972	MDA_ARID1A_ChIP_merged_vs_NE3_input_trimmoPE_bowtie2_PP_hg38_Q2_sorted_BASE_BLR_q0.05_BAMPE_SPMR_MACS301_peak_34032	chr5	76458185	76458186	IQGAP2	+	76403284	76708132	0	54901	249946	.	1	0	ENSG00000250574	+	76510439	76510766	52253	52253	52580	U	0	0
chr5	138724409	138726078	chr5	138725242	138725442	chr5	138725341	138725342	1670	138725342	193.92	163.845	16.2434	159.565	MDA_ARID1A_ChIP_merged_vs_NE3_input_trimmoPE_bowtie2_PP_hg38_Q2_sorted_BASE_BLR_q0.05_BAMPE_SPMR_MACS301_peak_35010	chr5	138725341	138725342	CTNNA1-AS1	-	138753309	138744433	19091	27967	19091	D	0	0	CTNNA1	+	138753424	138935034	28082	28082	209692	U	0	0
chr4	6625032	6625668	chr4	6625334	6625534	chr4	6625433	6625434	637	6625434	128.94	111.695	16.2424	107.774	MDA_ARID1A_ChIP_merged_vs_NE3_input_trimmoPE_bowtie2_PP_hg38_Q2_sorted_BASE_BLR_q0.05_BAMPE_SPMR_MACS301_peak_30799	chr4	6625433	6625434	MAN2B2	+	6575188	6623362	2071	50245	2071	D	0	0	MRFAP1	+	6640090	6642729	14656	14656	17295	U	0	0
chr6	39138943	39139698	chr6	39139322	39139522	chr6	39139421	39139422	756	39139422	119.22	104.828	16.2424	100.962	MDA_ARID1A_ChIP_merged_vs_NE3_input_trimmoPE_bowtie2_PP_hg38_Q2_sorted_BASE_BLR_q0.05_BAMPE_SPMR_MACS301_peak_36741	chr6	39139421	39139422	SAYSD1	-	39115186	39104062	24235	24235	35359	U	0	0	ANKRD18EP	+	39110320	39112952	26469	29101	26469	D	0	0
chr8	101360647	101361510	chr8	101360993	101361193	chr8	101361092	101361093	864	101361093	242.53	203.306	16.2352	198.793	MDA_ARID1A_ChIP_merged_vs_NE3_input_trimmoPE_bowtie2_PP_hg38_Q2_sorted_BASE_BLR_q0.05_BAMPE_SPMR_MACS301_peak_42530	chr8	101361092	101361093	NACA4P	+	101361793	101372707	700	700	11614	U	0	1	DUXAP2	-	101367005	101366416	5323	5912	5323	D	0	0
chr11	24457835	24458487	chr11	24458103	24458303	chr11	24458202	24458203	653	24458203	291.14	242.776	16.2298	238.063	MDA_ARID1A_ChIP_merged_vs_NE3_input_trimmoPE_bowtie2_PP_hg38_Q2_sorted_BASE_BLR_q0.05_BAMPE_SPMR_MACS301_peak_7280	chr11	24458202	24458203	Y_RNA	+	24455910	24456010	2192	2292	2192	D	0	0	LUZP2	+	24497052	25082638	38849	38849	624435	U	0	0
chr17	33973272	33974016	chr17	33973621	33973821	chr17	33973720	33973721	745	33973721	182.15	155.269	16.2253	151.041	MDA_ARID1A_ChIP_merged_vs_NE3_input_trimmoPE_bowtie2_PP_hg38_Q2_sorted_BASE_BLR_q0.05_BAMPE_SPMR_MACS301_peak_16865	chr17	33973720	33973721	ASIC2	-	34157294	33013086	0	183573	960634	.	1	0	ENSG00000279668	-	34079100	33931131	0	105379	42589	.	1	0
chr19	16957051	16957892	chr19	16957221	16957421	chr19	16957320	16957321	842	16957321	137.64	118.979	16.2252	115.002	MDA_ARID1A_ChIP_merged_vs_NE3_input_trimmoPE_bowtie2_PP_hg38_Q2_sorted_BASE_BLR_q0.05_BAMPE_SPMR_MACS301_peak_19789	chr19	16957320	16957321	CPAMD8	-	17026810	16892950	0	69489	64370	.	1	0	RN7SL823P	-	16910784	16910489	46536	46536	46831	U	0	0
chr11	106172234	106172969	chr11	106172489	106172689	chr11	106172588	106172589	736	106172589	93.12	84.0529	16.225	80.3632	MDA_ARID1A_ChIP_merged_vs_NE3_input_trimmoPE_bowtie2_PP_hg38_Q2_sorted_BASE_BLR_q0.05_BAMPE_SPMR_MACS301_peak_8669	chr11	106172588	106172589	LINC02719	-	106132116	106112458	40472	40472	60130	U	0	0	ENSG00000287846	-	106107356	106106397	65232	65232	66191	U	0	0
chr12	60266336	60266976	chr12	60266637	60266837	chr12	60266736	60266737	641	60266737	112.57	98.9997	16.2237	95.1801	MDA_ARID1A_ChIP_merged_vs_NE3_input_trimmoPE_bowtie2_PP_hg38_Q2_sorted_BASE_BLR_q0.05_BAMPE_SPMR_MACS301_peak_10032	chr12	60266736	60266737	ENSG00000287014	-	60269686	60150186	0	2949	116550	.	1	0	ENSG00000258184	+	60215993	60216384	50352	50743	50352	D	0	0
chr15	47584276	47585179	chr15	47584470	47584670	chr15	47584569	47584570	904	47584570	112.57	98.9997	16.2237	95.1801	MDA_ARID1A_ChIP_merged_vs_NE3_input_trimmoPE_bowtie2_PP_hg38_Q2_sorted_BASE_BLR_q0.05_BAMPE_SPMR_MACS301_peak_13904	chr15	47584569	47584570	ENSG00000259588	-	47606352	47603879	19309	21782	19309	D	0	0	ENSG00000259740	+	47525168	47527756	56813	59401	56813	D	0	0
chr3	70803213	70804493	chr3	70804017	70804217	chr3	70804116	70804117	1281	70804117	193.41	163.845	16.2007	159.565	MDA_ARID1A_ChIP_merged_vs_NE3_input_trimmoPE_bowtie2_PP_hg38_Q2_sorted_BASE_BLR_q0.05_BAMPE_SPMR_MACS301_peak_28794	chr3	70804116	70804117	RNU6-281P	+	70808349	70808452	4232	4232	4335	U	0	0	HMGB1P36	+	70753853	70754573	49543	50263	49543	D	0	0
chr7	134966542	134967161	chr7	134966754	134966954	chr7	134966853	134966854	620	134966854	193.41	163.845	16.2007	159.565	MDA_ARID1A_ChIP_merged_vs_NE3_input_trimmoPE_bowtie2_PP_hg38_Q2_sorted_BASE_BLR_q0.05_BAMPE_SPMR_MACS301_peak_40927	chr7	134966853	134966854	CALD1	+	134744251	134968402	0	222602	1548	.	1	0	ENSG00000286458	-	134998153	134816542	0	31299	150311	.	1	0
chr20	18957019	18957653	chr20	18957273	18957473	chr20	18957372	18957373	635	18957373	144.8	124.408	16.2001	120.39	MDA_ARID1A_ChIP_merged_vs_NE3_input_trimmoPE_bowtie2_PP_hg38_Q2_sorted_BASE_BLR_q0.05_BAMPE_SPMR_MACS301_peak_24996	chr20	18957372	18957373	ENSG00000274863	-	19056796	19000708	43335	99423	43335	D	0	0	.	.	.	.	.	.	.	.	.	.
chr21	42376161	42376774	chr21	42376372	42376572	chr21	42376471	42376472	614	42376472	144.8	124.408	16.2001	120.39	MDA_ARID1A_ChIP_merged_vs_NE3_input_trimmoPE_bowtie2_PP_hg38_Q2_sorted_BASE_BLR_q0.05_BAMPE_SPMR_MACS301_peak_26532	chr21	42376471	42376472	TMPRSS3	-	42396052	42371886	0	19580	4585	.	1	0	TFF1	-	42366535	42362281	9936	9936	14190	U	0	0
chr22	30408564	30409302	chr22	30408859	30409059	chr22	30408958	30408959	739	30408959	144.8	124.408	16.2001	120.39	MDA_ARID1A_ChIP_merged_vs_NE3_input_trimmoPE_bowtie2_PP_hg38_Q2_sorted_BASE_BLR_q0.05_BAMPE_SPMR_MACS301_peak_26981	chr22	30408958	30408959	SEC14L2	+	30397017	30425303	0	11941	16344	.	1	0	ENSG00000249590	+	30409261	30428987	302	302	20028	U	0	1
chr14	75521320	75521948	chr14	75521502	75521702	chr14	75521601	75521602	629	75521602	96.19	86.3318	16.1988	82.6214	MDA_ARID1A_ChIP_merged_vs_NE3_input_trimmoPE_bowtie2_PP_hg38_Q2_sorted_BASE_BLR_q0.05_BAMPE_SPMR_MACS301_peak_12982	chr14	75521601	75521602	BATF	+	75522468	75546992	866	866	25390	U	0	1	JDP2	+	75428021	75474107	47494	93580	47494	D	0	0
chr19	38661949	38662573	chr19	38662150	38662350	chr19	38662249	38662250	625	38662250	178.06	151.931	16.1906	147.724	MDA_ARID1A_ChIP_merged_vs_NE3_input_trimmoPE_bowtie2_PP_hg38_Q2_sorted_BASE_BLR_q0.05_BAMPE_SPMR_MACS301_peak_20174	chr19	38662249	38662250	ACTN4	+	38647648	38731589	0	14601	69339	.	1	0	ENSG00000267375	-	38693606	38683872	21622	31356	21622	D	0	0
chr5	164517835	164518885	chr5	164518202	164518402	chr5	164518301	164518302	1051	164518302	225.64	189.323	16.1888	184.891	MDA_ARID1A_ChIP_merged_vs_NE3_input_trimmoPE_bowtie2_PP_hg38_Q2_sorted_BASE_BLR_q0.05_BAMPE_SPMR_MACS301_peak_35505	chr5	164518301	164518302	ENSG00000241956	+	164296977	165171643	0	221324	653341	.	1	0	LINC02143	-	164467879	164448160	50422	50422	70141	U	0	0
chr8	80965148	80966041	chr8	80965423	80965623	chr8	80965522	80965523	894	80965523	225.64	189.323	16.1888	184.891	MDA_ARID1A_ChIP_merged_vs_NE3_input_trimmoPE_bowtie2_PP_hg38_Q2_sorted_BASE_BLR_q0.05_BAMPE_SPMR_MACS301_peak_42194	chr8	80965522	80965523	PAG1	-	81112068	80967809	2286	146545	2286	D	0	0	ENSG00000286763	+	80894015	80930081	35441	71507	35441	D	0	0
chr8	56027738	56028323	chr8	56027914	56028114	chr8	56028013	56028014	586	56028014	177.04	151.113	16.1851	146.911	MDA_ARID1A_ChIP_merged_vs_NE3_input_trimmoPE_bowtie2_PP_hg38_Q2_sorted_BASE_BLR_q0.05_BAMPE_SPMR_MACS301_peak_41940	chr8	56028013	56028014	RN7SL323P	-	56022313	56022018	5700	5700	5995	U	0	0	LYN	+	55879834	56014169	13844	148179	13844	D	0	0
chr4	152707874	152709035	chr4	152708523	152708723	chr4	152708622	152708623	1162	152708623	196.48	166.125	16.1834	161.831	MDA_ARID1A_ChIP_merged_vs_NE3_input_trimmoPE_bowtie2_PP_hg38_Q2_sorted_BASE_BLR_q0.05_BAMPE_SPMR_MACS301_peak_32802	chr4	152708622	152708623	TMEM154	-	152679997	152618627	28625	28625	89995	U	0	0	ENSG00000248571	+	152666367	152670107	38515	42255	38515	D	0	0
chr7	56195897	56196780	chr7	56196313	56196513	chr7	56196412	56196413	884	56196413	257.88	214.812	16.1799	210.239	MDA_ARID1A_ChIP_merged_vs_NE3_input_trimmoPE_bowtie2_PP_hg38_Q2_sorted_BASE_BLR_q0.05_BAMPE_SPMR_MACS301_peak_39624	chr7	56196412	56196413	ENSG00000285670	+	56214978	56220747	18565	18565	24334	U	0	0	ENSG00000233028	+	56175633	56176412	20000	20779	20000	D	0	0
chr6	113642686	113643440	chr6	113643048	113643248	chr6	113643147	113643148	755	113643148	209.27	176.583	16.1746	172.226	MDA_ARID1A_ChIP_merged_vs_NE3_input_trimmoPE_bowtie2_PP_hg38_Q2_sorted_BASE_BLR_q0.05_BAMPE_SPMR_MACS301_peak_37807	chr6	113643147	113643148	LINC02541	-	113650090	113616926	0	6942	26221	.	1	0	ENSG00000288916	-	113587438	113586187	55709	55709	56960	U	0	0
chr3	189324453	189325196	chr3	189324774	189324974	chr3	189324873	189324874	744	189324874	151.96	129.814	16.1711	125.757	MDA_ARID1A_ChIP_merged_vs_NE3_input_trimmoPE_bowtie2_PP_hg38_Q2_sorted_BASE_BLR_q0.05_BAMPE_SPMR_MACS301_peak_30434	chr3	189324873	189324874	TPRG1	+	188947213	189321061	3812	377660	3812	D	0	0	TPRG1-AS2	-	189240594	189238685	84279	84279	86188	U	0	0
chr1	233714674	233715314	chr1	233714900	233715100	chr1	233714999	233715000	641	233715000	137.13	118.979	16.1653	115.002	MDA_ARID1A_ChIP_merged_vs_NE3_input_trimmoPE_bowtie2_PP_hg38_Q2_sorted_BASE_BLR_q0.05_BAMPE_SPMR_MACS301_peak_4406	chr1	233714999	233715000	ENSG00000286109	+	233724453	233730746	9453	9453	15746	U	0	0	KCNK1	+	233614105	233672514	42485	100894	42485	D	0	0
chr2	50407824	50408490	chr2	50407966	50408166	chr2	50408065	50408066	667	50408066	137.13	118.979	16.1653	115.002	MDA_ARID1A_ChIP_merged_vs_NE3_input_trimmoPE_bowtie2_PP_hg38_Q2_sorted_BASE_BLR_q0.05_BAMPE_SPMR_MACS301_peak_21816	chr2	50408065	50408066	NRXN1	-	51028456	49918504	0	620390	489561	.	1	0	ENSG00000285548	+	50324642	50345598	62467	83423	62467	D	0	0
chr6	17105940	17106697	chr6	17106233	17106433	chr6	17106332	17106333	758	17106333	133.03	115.812	16.1619	111.861	MDA_ARID1A_ChIP_merged_vs_NE3_input_trimmoPE_bowtie2_PP_hg38_Q2_sorted_BASE_BLR_q0.05_BAMPE_SPMR_MACS301_peak_36220	chr6	17106332	17106333	ENSG00000287359	-	17108156	17092713	0	1823	13619	.	1	0	STMND1	+	17102049	17131378	0	4283	25045	.	1	0
chr1	37038339	37039212	chr1	37038728	37038928	chr1	37038827	37038828	874	37038828	192.9	162.599	16.1581	158.326	MDA_ARID1A_ChIP_merged_vs_NE3_input_trimmoPE_bowtie2_PP_hg38_Q2_sorted_BASE_BLR_q0.05_BAMPE_SPMR_MACS301_peak_1174	chr1	37038827	37038828	GRIK3	-	37034515	36795526	4312	4312	243301	U	0	0	ENSG00000284650	+	37133488	37136146	94660	94660	97318	U	0	0
chr15	80804876	80805893	chr15	80805173	80805373	chr15	80805272	80805273	1018	80805273	225.13	189.323	16.1523	184.891	MDA_ARID1A_ChIP_merged_vs_NE3_input_trimmoPE_bowtie2_PP_hg38_Q2_sorted_BASE_BLR_q0.05_BAMPE_SPMR_MACS301_peak_14730	chr15	80805272	80805273	CEMIP	+	80779342	80951776	0	25930	146503	.	1	0	ENSG00000287108	-	80773135	80769599	32137	32137	35673	U	0	0
chr7	138477060	138477718	chr7	138477335	138477535	chr7	138477434	138477435	659	138477435	225.13	189.323	16.1523	184.891	MDA_ARID1A_ChIP_merged_vs_NE3_input_trimmoPE_bowtie2_PP_hg38_Q2_sorted_BASE_BLR_q0.05_BAMPE_SPMR_MACS301_peak_40970	chr7	138477434	138477435	TRIM24	+	138460258	138589996	0	17176	112561	.	1	0	RPS3AP28	-	138491361	138490580	13145	13926	13145	D	0	0
chr1	232664951	232665694	chr1	232665272	232665472	chr1	232665371	232665372	744	232665372	112.05	98.9997	16.1506	95.1801	MDA_ARID1A_ChIP_merged_vs_NE3_input_trimmoPE_bowtie2_PP_hg38_Q2_sorted_BASE_BLR_q0.05_BAMPE_SPMR_MACS301_peak_4385	chr1	232665371	232665372	RNU6-1211P	+	232700203	232700308	34831	34831	34936	U	0	0	SIPA1L2	-	232630133	232397964	35238	35238	267407	U	0	0
chr21	19796296	19796846	chr21	19796547	19796747	chr21	19796646	19796647	551	19796647	112.05	98.9997	16.1506	95.1801	MDA_ARID1A_ChIP_merged_vs_NE3_input_trimmoPE_bowtie2_PP_hg38_Q2_sorted_BASE_BLR_q0.05_BAMPE_SPMR_MACS301_peak_26118	chr21	19796646	19796647	C1QBPP1	-	19760128	19759358	36518	36518	37288	U	0	0	SREK1IP1P1	+	19739708	19740150	56496	56938	56496	D	0	0
chr9	101388616	101389280	chr9	101388840	101389040	chr9	101388939	101388940	665	101388940	84.94	76.2794	16.1504	72.6645	MDA_ARID1A_ChIP_merged_vs_NE3_input_trimmoPE_bowtie2_PP_hg38_Q2_sorted_BASE_BLR_q0.05_BAMPE_SPMR_MACS301_peak_44383	chr9	101388939	101388940	MRPL50	-	101398618	101387632	0	9678	1307	.	1	0	BAAT	-	101383568	101354440	5371	5371	34499	U	0	0
chr6	51613531	51614011	chr6	51613694	51613894	chr6	51613793	51613794	481	51613794	125.87	108.963	16.1437	105.065	MDA_ARID1A_ChIP_merged_vs_NE3_input_trimmoPE_bowtie2_PP_hg38_Q2_sorted_BASE_BLR_q0.05_BAMPE_SPMR_MACS301_peak_37054	chr6	51613793	51613794	ENSG00000228689	+	51605264	51622884	0	8529	9090	.	1	0	PKHD1	-	52087613	51615298	1504	473819	1504	D	0	0
chr1	118100853	118101422	chr1	118100994	118101194	chr1	118101093	118101094	570	118101094	144.29	124.408	16.1432	120.39	MDA_ARID1A_ChIP_merged_vs_NE3_input_trimmoPE_bowtie2_PP_hg38_Q2_sorted_BASE_BLR_q0.05_BAMPE_SPMR_MACS301_peak_2719	chr1	118101093	118101094	SPAG17	-	118185228	117953589	0	84134	147504	.	1	0	ENSG00000287980	+	118185348	118207051	84254	84254	105957	U	0	0
chr1	214216684	214217204	chr1	214216839	214217039	chr1	214216938	214216939	521	214216939	176.52	149.862	16.1385	145.669	MDA_ARID1A_ChIP_merged_vs_NE3_input_trimmoPE_bowtie2_PP_hg38_Q2_sorted_BASE_BLR_q0.05_BAMPE_SPMR_MACS301_peak_4052	chr1	214216938	214216939	LINC02775	-	214187773	214051193	29165	29165	165745	U	0	0	SMYD2	+	214281158	214337131	64219	64219	120192	U	0	0
chr3	177357939	177360827	chr3	177359950	177360150	chr3	177360049	177360050	2889	177360050	176.52	149.862	16.1385	145.669	MDA_ARID1A_ChIP_merged_vs_NE3_input_trimmoPE_bowtie2_PP_hg38_Q2_sorted_BASE_BLR_q0.05_BAMPE_SPMR_MACS301_peak_30211	chr3	177360049	177360050	ENSG00000226782	-	177349166	177337627	10883	10883	22422	U	0	0	LINC00501	+	177294441	177323418	36631	65608	36631	D	0	0
chr15	42270704	42271723	chr15	42271200	42271400	chr15	42271299	42271300	1020	42271300	129.45	112.302	16.1302	108.377	MDA_ARID1A_ChIP_merged_vs_NE3_input_trimmoPE_bowtie2_PP_hg38_Q2_sorted_BASE_BLR_q0.05_BAMPE_SPMR_MACS301_peak_13822	chr15	42271299	42271300	TMEM87A	-	42273433	42210446	0	2133	60853	.	1	0	GANC	+	42273200	42353666	1900	1900	82366	U	0	0
chr14	32397740	32398526	chr14	32397918	32398118	chr14	32398017	32398018	787	32398018	96.19	86.0948	16.1189	82.3862	MDA_ARID1A_ChIP_merged_vs_NE3_input_trimmoPE_bowtie2_PP_hg38_Q2_sorted_BASE_BLR_q0.05_BAMPE_SPMR_MACS301_peak_12146	chr14	32398017	32398018	AKAP6	+	32329297	32837684	0	68720	439666	.	1	0	ENSG00000258580	-	32417963	32373336	0	19945	24681	.	1	0
chr11	78155664	78156982	chr11	78156065	78156265	chr11	78156164	78156165	1319	78156165	954.76	772.125	16.1177	766.333	MDA_ARID1A_ChIP_merged_vs_NE3_input_trimmoPE_bowtie2_PP_hg38_Q2_sorted_BASE_BLR_q0.05_BAMPE_SPMR_MACS301_peak_8421	chr11	78156164	78156165	KCTD21-AS1	+	78139794	78175251	0	16370	19086	.	1	0	KCTD21	-	78188626	78171248	15083	32461	15083	D	0	0
chr6	134117161	134118010	chr6	134117391	134117591	chr6	134117490	134117491	850	134117491	224.62	188.083	16.1157	183.658	MDA_ARID1A_ChIP_merged_vs_NE3_input_trimmoPE_bowtie2_PP_hg38_Q2_sorted_BASE_BLR_q0.05_BAMPE_SPMR_MACS301_peak_38048	chr6	134117490	134117491	ENSG00000287413	+	134074122	134121433	0	43368	3942	.	1	0	HMGA1P7	-	134115736	134115234	1754	1754	2256	U	0	0
chr2	108688919	108689712	chr2	108689219	108689419	chr2	108689318	108689319	794	108689319	160.15	137.131	16.1151	133.024	MDA_ARID1A_ChIP_merged_vs_NE3_input_trimmoPE_bowtie2_PP_hg38_Q2_sorted_BASE_BLR_q0.05_BAMPE_SPMR_MACS301_peak_22532	chr2	108689318	108689319	LIMS1	+	108654811	108684448	4870	34507	4870	D	0	0	ENSG00000233648	-	108694893	108694749	5430	5574	5430	D	0	0
chr10	122063098	122063622	chr10	122063278	122063478	chr10	122063377	122063378	525	122063378	95.68	85.0437	16.1135	81.3449	MDA_ARID1A_ChIP_merged_vs_NE3_input_trimmoPE_bowtie2_PP_hg38_Q2_sorted_BASE_BLR_q0.05_BAMPE_SPMR_MACS301_peak_6535	chr10	122063377	122063378	ENSG00000285715	-	122019160	122017981	44217	44217	45396	U	0	0	ENSG00000285973	-	122155176	122145105	81727	91798	81727	D	0	0
chr14	65632324	65633083	chr14	65632621	65632821	chr14	65632720	65632721	760	65632721	95.68	85.0437	16.1135	81.3449	MDA_ARID1A_ChIP_merged_vs_NE3_input_trimmoPE_bowtie2_PP_hg38_Q2_sorted_BASE_BLR_q0.05_BAMPE_SPMR_MACS301_peak_12721	chr14	65632720	65632721	FUT8	+	65410591	65744121	0	222129	111400	.	1	0	.	.	.	.	.	.	.	.	.	.
chr4	188438167	188438879	chr4	188438474	188438674	chr4	188438573	188438574	713	188438574	136.61	117.716	16.1054	113.749	MDA_ARID1A_ChIP_merged_vs_NE3_input_trimmoPE_bowtie2_PP_hg38_Q2_sorted_BASE_BLR_q0.05_BAMPE_SPMR_MACS301_peak_33132	chr4	188438573	188438574	LINC01060	+	188485778	188681051	47204	47204	242477	U	0	0	ICE2P1	-	188389666	188387470	48907	48907	51103	U	0	0
chr12	12165837	12166328	chr12	12165947	12166147	chr12	12166046	12166047	492	12166047	118.19	103.555	16.1041	99.6983	MDA_ARID1A_ChIP_merged_vs_NE3_input_trimmoPE_bowtie2_PP_hg38_Q2_sorted_BASE_BLR_q0.05_BAMPE_SPMR_MACS301_peak_9192	chr12	12166046	12166047	LRP6	-	12267044	12116024	0	100997	50022	.	1	0	ENSG00000242405	+	12155261	12155772	10274	10785	10274	D	0	0
chr21	18717545	18718166	chr21	18717835	18718035	chr21	18717934	18717935	622	18717935	99.77	88.1455	16.1024	84.4188	MDA_ARID1A_ChIP_merged_vs_NE3_input_trimmoPE_bowtie2_PP_hg38_Q2_sorted_BASE_BLR_q0.05_BAMPE_SPMR_MACS301_peak_26105	chr21	18717934	18717935	MIR548XHG	-	18759822	18561264	0	41887	156670	.	1	0	MIR548X	-	18686164	18686089	31770	31770	31845	U	0	0
chr14	73755457	73757135	chr14	73756650	73756850	chr14	73756749	73756750	1679	73756750	176.01	149.862	16.092	145.669	MDA_ARID1A_ChIP_merged_vs_NE3_input_trimmoPE_bowtie2_PP_hg38_Q2_sorted_BASE_BLR_q0.05_BAMPE_SPMR_MACS301_peak_12915	chr14	73756749	73756750	MIDEAS	-	73760303	73715121	0	3553	41628	.	1	0	MIR4505	+	73758746	73758819	1996	1996	2069	U	0	0
chr8	96945685	96946248	chr8	96945892	96946092	chr8	96945991	96945992	564	96945992	162.2	138.576	16.0865	134.459	MDA_ARID1A_ChIP_merged_vs_NE3_input_trimmoPE_bowtie2_PP_hg38_Q2_sorted_BASE_BLR_q0.05_BAMPE_SPMR_MACS301_peak_42415	chr8	96945991	96945992	CPQ	+	96645241	97143501	0	300750	197509	.	1	0	.	.	.	.	.	.	.	.	.	.
chr2	185187237	185187897	chr2	185187378	185187578	chr2	185187477	185187478	661	185187478	206.2	173.651	16.0764	169.312	MDA_ARID1A_ChIP_merged_vs_NE3_input_trimmoPE_bowtie2_PP_hg38_Q2_sorted_BASE_BLR_q0.05_BAMPE_SPMR_MACS301_peak_23666	chr2	185187477	185187478	.	.	.	.	.	.	.	.	.	.	.	.	.	.	.	.	.	.	.	.
chr11	30521495	30522128	chr11	30521771	30521971	chr11	30521870	30521871	634	30521871	191.87	161.355	16.0728	157.089	MDA_ARID1A_ChIP_merged_vs_NE3_input_trimmoPE_bowtie2_PP_hg38_Q2_sorted_BASE_BLR_q0.05_BAMPE_SPMR_MACS301_peak_7350	chr11	30521870	30521871	MPPED2	-	30586353	30410223	0	64482	111647	.	1	0	MPPED2-AS1	+	30584129	30632583	62258	62258	110712	U	0	0
chr10	102997876	102998612	chr10	102998132	102998332	chr10	102998231	102998232	737	102998232	128.94	111.038	16.067	107.123	MDA_ARID1A_ChIP_merged_vs_NE3_input_trimmoPE_bowtie2_PP_hg38_Q2_sorted_BASE_BLR_q0.05_BAMPE_SPMR_MACS301_peak_6256	chr10	102998231	102998232	CNNM2	+	102918293	103090222	0	79938	91990	.	1	0	ENSG00000278498	+	103027335	103027498	29103	29103	29266	U	0	0
chr1	21063965	21064553	chr1	21064196	21064396	chr1	21064295	21064296	589	21064296	159.64	135.878	16.0639	131.779	MDA_ARID1A_ChIP_merged_vs_NE3_input_trimmoPE_bowtie2_PP_hg38_Q2_sorted_BASE_BLR_q0.05_BAMPE_SPMR_MACS301_peak_649	chr1	21064295	21064296	ENSG00000236073	-	21073753	21073638	9342	9457	9342	D	0	0	EIF4G3	-	21050994	20806478	13301	13301	257817	U	0	0
chr5	151157448	151158649	chr5	151158035	151158235	chr5	151158134	151158135	1202	151158135	159.64	135.878	16.0639	131.779	MDA_ARID1A_ChIP_merged_vs_NE3_input_trimmoPE_bowtie2_PP_hg38_Q2_sorted_BASE_BLR_q0.05_BAMPE_SPMR_MACS301_peak_35314	chr5	151158134	151158135	ENSG00000254298	-	151158462	151158105	0	327	29	.	1	0	ANXA6	-	151157779	151100705	355	355	57429	U	0	1
chr3	190591031	190592268	chr3	190591166	190591366	chr3	190591265	190591266	1238	190591266	132.52	114.377	16.0559	110.436	MDA_ARID1A_ChIP_merged_vs_NE3_input_trimmoPE_bowtie2_PP_hg38_Q2_sorted_BASE_BLR_q0.05_BAMPE_SPMR_MACS301_peak_30466	chr3	190591265	190591266	IL1RAP	+	190514050	190651519	0	77215	60253	.	1	0	GCNT1P3	+	190624594	190625169	33328	33328	33903	U	0	0
chr3	25597478	25598500	chr3	25597759	25597959	chr3	25597858	25597859	1023	25597859	127.4	110.429	16.0505	106.519	MDA_ARID1A_ChIP_merged_vs_NE3_input_trimmoPE_bowtie2_PP_hg38_Q2_sorted_BASE_BLR_q0.05_BAMPE_SPMR_MACS301_peak_28007	chr3	25597858	25597859	RARB	+	25428262	25597932	0	169596	73	.	1	0	TOP2B	-	25664499	25597985	126	66640	126	D	0	0
chr6	3664583	3665164	chr6	3664753	3664953	chr6	3664852	3664853	582	3664853	127.4	110.429	16.0505	106.519	MDA_ARID1A_ChIP_merged_vs_NE3_input_trimmoPE_bowtie2_PP_hg38_Q2_sorted_BASE_BLR_q0.05_BAMPE_SPMR_MACS301_peak_35931	chr6	3664852	3664853	ENSG00000228793	-	3719820	3662794	0	54967	2058	.	1	0	ENSG00000270477	-	3694075	3693922	29069	29222	29069	D	0	0
chr20	20217021	20217990	chr20	20217562	20217762	chr20	20217661	20217662	970	20217662	175.5	148.614	16.0455	144.429	MDA_ARID1A_ChIP_merged_vs_NE3_input_trimmoPE_bowtie2_PP_hg38_Q2_sorted_BASE_BLR_q0.05_BAMPE_SPMR_MACS301_peak_25049	chr20	20217661	20217662	CFAP61	+	20052531	20360698	0	165130	143036	.	1	0	ENSG00000225417	-	20215262	20214298	2399	2399	3363	U	0	0
chr20	40359454	40360086	chr20	40359588	40359788	chr20	40359687	40359688	633	40359688	117.68	102.286	16.035	98.4394	MDA_ARID1A_ChIP_merged_vs_NE3_input_trimmoPE_bowtie2_PP_hg38_Q2_sorted_BASE_BLR_q0.05_BAMPE_SPMR_MACS301_peak_25441	chr20	40359687	40359688	.	.	.	.	.	.	.	.	.	.	.	.	.	.	.	.	.	.	.	.
chr10	82928383	82929024	chr10	82928628	82928828	chr10	82928727	82928728	642	82928728	95.68	84.8093	16.0341	81.1132	MDA_ARID1A_ChIP_merged_vs_NE3_input_trimmoPE_bowtie2_PP_hg38_Q2_sorted_BASE_BLR_q0.05_BAMPE_SPMR_MACS301_peak_5910	chr10	82928727	82928728	NRG3	+	81875193	82987178	0	1053534	58450	.	1	0	ENSG00000288918	+	82987780	82989262	59052	59052	60534	U	0	0
chr2	200643584	200644405	chr2	200643991	200644191	chr2	200644090	200644091	822	200644091	191.36	161.355	16.0302	157.089	MDA_ARID1A_ChIP_merged_vs_NE3_input_trimmoPE_bowtie2_PP_hg38_Q2_sorted_BASE_BLR_q0.05_BAMPE_SPMR_MACS301_peak_23849	chr2	200644090	200644091	AOX1	+	200586013	200671495	0	58077	27404	.	1	0	AOX3P	+	200678232	200732539	34141	34141	88448	U	0	0
chr8	29784240	29785277	chr8	29784843	29785043	chr8	29784942	29784943	1038	29784943	95.17	85.0437	16.0282	81.3449	MDA_ARID1A_ChIP_merged_vs_NE3_input_trimmoPE_bowtie2_PP_hg38_Q2_sorted_BASE_BLR_q0.05_BAMPE_SPMR_MACS301_peak_41585	chr8	29784942	29784943	LINC02099	+	29748349	29798492	0	36593	13549	.	1	0	ENSG00000248964	-	29854543	29815003	30060	69600	30060	D	0	0
chr1	68525790	68526324	chr1	68525963	68526163	chr1	68526062	68526063	535	68526063	143.27	123.135	16.0262	119.128	MDA_ARID1A_ChIP_merged_vs_NE3_input_trimmoPE_bowtie2_PP_hg38_Q2_sorted_BASE_BLR_q0.05_BAMPE_SPMR_MACS301_peak_1927	chr1	68526062	68526063	DEPDC1-AS1	+	68496675	68538627	0	29387	12564	.	1	0	TXNP2	-	68514669	68514374	11393	11393	11688	U	0	0
chr4	54144655	54145249	chr4	54144796	54144996	chr4	54144895	54144896	595	54144896	143.27	123.135	16.0262	119.128	MDA_ARID1A_ChIP_merged_vs_NE3_input_trimmoPE_bowtie2_PP_hg38_Q2_sorted_BASE_BLR_q0.05_BAMPE_SPMR_MACS301_peak_31355	chr4	54144895	54144896	ENSG00000282278	+	53377838	54295272	0	767057	150376	.	1	0	GSX2	+	54100162	54102498	42397	44733	42397	D	0	0
chr2	100903754	100904387	chr2	100903956	100904156	chr2	100904055	100904056	634	100904056	77.26	70.7335	16.0154	67.1735	MDA_ARID1A_ChIP_merged_vs_NE3_input_trimmoPE_bowtie2_PP_hg38_Q2_sorted_BASE_BLR_q0.05_BAMPE_SPMR_MACS301_peak_22470	chr2	100904055	100904056	NPAS2	+	100820138	100996829	0	83917	92773	.	1	0	ENSG00000232034	+	100822660	100847220	56835	81395	56835	D	0	0
chr1	236388972	236389765	chr1	236389348	236389548	chr1	236389447	236389448	794	236389448	159.13	135.878	16.0127	131.779	MDA_ARID1A_ChIP_merged_vs_NE3_input_trimmoPE_bowtie2_PP_hg38_Q2_sorted_BASE_BLR_q0.05_BAMPE_SPMR_MACS301_peak_4490	chr1	236389447	236389448	EDARADD	+	236395412	236484930	5964	5964	95482	U	0	0	ENO1P1	+	236483164	236484468	93716	93716	95020	U	0	0
chr8	40405830	40407043	chr8	40406052	40406252	chr8	40406151	40406152	1214	40406152	1607.14	1290.37	16.0091	1284.03	MDA_ARID1A_ChIP_merged_vs_NE3_input_trimmoPE_bowtie2_PP_hg38_Q2_sorted_BASE_BLR_q0.05_BAMPE_SPMR_MACS301_peak_41833	chr8	40406151	40406152	ENSG00000253354	+	40369980	40402010	4141	36171	4141	D	0	0	SIRLNT	-	40353133	40333170	53018	53018	72981	U	0	0
chr20	2698970	2699503	chr20	2699168	2699368	chr20	2699267	2699268	534	2699268	150.43	128.559	16.0088	124.512	MDA_ARID1A_ChIP_merged_vs_NE3_input_trimmoPE_bowtie2_PP_hg38_Q2_sorted_BASE_BLR_q0.05_BAMPE_SPMR_MACS301_peak_24818	chr20	2699267	2699268	EBF4	+	2693573	2759393	0	5694	60125	.	1	0	ENSG00000228293	+	2664351	2665874	33393	34916	33393	D	0	0
chr17	31071955	31072802	chr17	31072306	31072506	chr17	31072405	31072406	848	31072406	223.09	186.845	16.0061	182.428	MDA_ARID1A_ChIP_merged_vs_NE3_input_trimmoPE_bowtie2_PP_hg38_Q2_sorted_BASE_BLR_q0.05_BAMPE_SPMR_MACS301_peak_16800	chr17	31072405	31072406	ENSG00000266865	+	31045406	31093127	0	26999	20721	.	1	0	ENSG00000265798	-	31059121	31041970	13284	13284	30435	U	0	0
chr22	39251851	39252793	chr22	39252138	39252338	chr22	39252237	39252238	943	39252238	223.09	186.845	16.0061	182.428	MDA_ARID1A_ChIP_merged_vs_NE3_input_trimmoPE_bowtie2_PP_hg38_Q2_sorted_BASE_BLR_q0.05_BAMPE_SPMR_MACS301_peak_27222	chr22	39252237	39252238	ENSG00000284633	+	39242187	39279897	0	10050	27659	.	1	0	PDGFB	-	39244982	39223358	7255	7255	28879	U	0	0
chr2	162489256	162489853	chr2	162489500	162489700	chr2	162489599	162489600	598	162489600	111.03	97.7246	16.0044	93.9162	MDA_ARID1A_ChIP_merged_vs_NE3_input_trimmoPE_bowtie2_PP_hg38_Q2_sorted_BASE_BLR_q0.05_BAMPE_SPMR_MACS301_peak_23275	chr2	162489599	162489600	KCNH7	-	162838767	162371406	0	349167	118193	.	1	0	RNA5SP109	+	162496935	162497051	7335	7335	7451	U	0	0
chr3	106457296	106457913	chr3	106457433	106457633	chr3	106457532	106457533	618	106457533	111.03	97.7246	16.0044	93.9162	MDA_ARID1A_ChIP_merged_vs_NE3_input_trimmoPE_bowtie2_PP_hg38_Q2_sorted_BASE_BLR_q0.05_BAMPE_SPMR_MACS301_peak_29130	chr3	106457532	106457533	ENSG00000286854	-	106427977	106367978	29555	29555	89554	U	0	0	Y_RNA	+	106515896	106515998	58363	58363	58465	U	0	0
chr2	11530842	11531462	chr2	11531060	11531260	chr2	11531159	11531160	621	11531160	287.04	237.845	16.0024	233.154	MDA_ARID1A_ChIP_merged_vs_NE3_input_trimmoPE_bowtie2_PP_hg38_Q2_sorted_BASE_BLR_q0.05_BAMPE_SPMR_MACS301_peak_21001	chr2	11531159	11531160	GREB1	+	11534044	11642788	2884	2884	111628	U	0	0	MIR4429	-	11540677	11540604	9444	9517	9444	D	0	0
chr6	125584254	125585181	chr6	125584609	125584809	chr6	125584708	125584709	928	125584709	238.95	198.359	15.9965	193.874	MDA_ARID1A_ChIP_merged_vs_NE3_input_trimmoPE_bowtie2_PP_hg38_Q2_sorted_BASE_BLR_q0.05_BAMPE_SPMR_MACS301_peak_37970	chr6	125584708	125584709	ENSG00000237742	-	125749180	125577544	0	164471	7164	.	1	0	LINC02523	+	125674352	125720218	89643	89643	135509	U	0	0
chr4	26396671	26397188	chr4	26396841	26397041	chr4	26396940	26396941	518	26396941	132.01	114.377	15.9944	110.436	MDA_ARID1A_ChIP_merged_vs_NE3_input_trimmoPE_bowtie2_PP_hg38_Q2_sorted_BASE_BLR_q0.05_BAMPE_SPMR_MACS301_peak_31017	chr4	26396940	26396941	RBPJ	+	26320806	26431136	0	76134	34195	.	1	0	CCKAR	-	26490484	26481395	84454	93543	84454	D	0	0
chr6	14664487	14665067	chr6	14664693	14664893	chr6	14664792	14664793	581	14664793	132.01	114.377	15.9944	110.436	MDA_ARID1A_ChIP_merged_vs_NE3_input_trimmoPE_bowtie2_PP_hg38_Q2_sorted_BASE_BLR_q0.05_BAMPE_SPMR_MACS301_peak_36150	chr6	14664792	14664793	ENSG00000234261	-	14777608	14660284	0	112815	4508	.	1	0	RNU6-793P	+	14646534	14646638	18154	18258	18154	D	0	0
chr16	19996979	19998097	chr16	19997343	19997543	chr16	19997442	19997443	1119	19997443	115.12	100.79	15.9856	96.9565	MDA_ARID1A_ChIP_merged_vs_NE3_input_trimmoPE_bowtie2_PP_hg38_Q2_sorted_BASE_BLR_q0.05_BAMPE_SPMR_MACS301_peak_15555	chr16	19997442	19997443	GPR139	-	20073890	20028238	30795	76447	30795	D	0	0	.	.	.	.	.	.	.	.	.	.
chr2	49672320	49672978	chr2	49672543	49672743	chr2	49672642	49672643	659	49672643	94.66	83.8855	15.9856	80.198	MDA_ARID1A_ChIP_merged_vs_NE3_input_trimmoPE_bowtie2_PP_hg38_Q2_sorted_BASE_BLR_q0.05_BAMPE_SPMR_MACS301_peak_21804	chr2	49672642	49672643	ENSG00000282828	+	49563387	49595126	77516	109255	77516	D	0	0	.	.	.	.	.	.	.	.	.	.
chr7	115634575	115635029	chr7	115634680	115634880	chr7	115634779	115634780	455	115634780	135.59	116.457	15.9856	112.499	MDA_ARID1A_ChIP_merged_vs_NE3_input_trimmoPE_bowtie2_PP_hg38_Q2_sorted_BASE_BLR_q0.05_BAMPE_SPMR_MACS301_peak_40552	chr7	115634779	115634780	ENSG00000242072	-	115676329	115647460	12680	41549	12680	D	0	0	ENSG00000240973	-	115682618	115679344	44564	47838	44564	D	0	0
chr8	66521828	66523797	chr8	66522565	66522765	chr8	66522664	66522665	1970	66522665	334.63	274.877	15.9823	270.018	MDA_ARID1A_ChIP_merged_vs_NE3_input_trimmoPE_bowtie2_PP_hg38_Q2_sorted_BASE_BLR_q0.05_BAMPE_SPMR_MACS301_peak_42034	chr8	66522664	66522665	VXN	+	66493565	66518524	4140	29099	4140	D	0	0	ENSG00000285791	+	66432485	66518524	4140	90179	4140	D	0	0
chr12	53804258	53805120	chr12	53804512	53804712	chr12	53804611	53804612	863	53804612	206.71	172.859	15.9778	168.525	MDA_ARID1A_ChIP_merged_vs_NE3_input_trimmoPE_bowtie2_PP_hg38_Q2_sorted_BASE_BLR_q0.05_BAMPE_SPMR_MACS301_peak_9878	chr12	53804611	53804612	ENSG00000286069	+	53739610	53898044	0	65001	93432	.	1	0	RN7SKP289	+	53816184	53816479	11572	11572	11867	U	0	0
chr1	13577082	13578216	chr1	13577782	13577982	chr1	13577881	13577882	1135	13577882	139.17	119.796	15.9773	115.813	MDA_ARID1A_ChIP_merged_vs_NE3_input_trimmoPE_bowtie2_PP_hg38_Q2_sorted_BASE_BLR_q0.05_BAMPE_SPMR_MACS301_peak_384	chr1	13577881	13577882	PDPN	+	13583464	13617957	5582	5582	40075	U	0	0	BRWD1P1	+	13555000	13555694	22187	22881	22187	D	0	0
chr20	17594453	17594951	chr20	17594540	17594740	chr20	17594639	17594640	499	17594640	128.94	110.697	15.9766	106.785	MDA_ARID1A_ChIP_merged_vs_NE3_input_trimmoPE_bowtie2_PP_hg38_Q2_sorted_BASE_BLR_q0.05_BAMPE_SPMR_MACS301_peak_24964	chr20	17594639	17594640	DSTN	+	17570074	17609919	0	24565	15279	.	1	0	ENSG00000230495	-	17599807	17599254	4614	5167	4614	D	0	0
chr20	56829190	56830123	chr20	56829503	56829703	chr20	56829602	56829603	934	56829603	193.92	162.395	15.9737	158.124	MDA_ARID1A_ChIP_merged_vs_NE3_input_trimmoPE_bowtie2_PP_hg38_Q2_sorted_BASE_BLR_q0.05_BAMPE_SPMR_MACS301_peak_25839	chr20	56829602	56829603	RNU6-929P	-	56786087	56785980	43515	43515	43622	U	0	0	ENSG00000231604	+	56730396	56731460	98142	99206	98142	D	0	0
chr3	192273444	192274043	chr3	192273680	192273880	chr3	192273779	192273780	600	192273780	88.01	79.4273	15.9724	75.7821	MDA_ARID1A_ChIP_merged_vs_NE3_input_trimmoPE_bowtie2_PP_hg38_Q2_sorted_BASE_BLR_q0.05_BAMPE_SPMR_MACS301_peak_30479	chr3	192273779	192273780	FGF12	-	192727525	192170563	0	453745	103216	.	1	0	FGF12-AS1	+	192238629	192283097	0	35150	9317	.	1	0
chr8	27459058	27459672	chr8	27459279	27459479	chr8	27459378	27459379	615	27459379	88.01	79.4273	15.9724	75.7821	MDA_ARID1A_ChIP_merged_vs_NE3_input_trimmoPE_bowtie2_PP_hg38_Q2_sorted_BASE_BLR_q0.05_BAMPE_SPMR_MACS301_peak_41526	chr8	27459378	27459379	PTK2B	+	27311481	27459390	0	147897	11	.	1	0	CHRNA2	-	27479261	27459755	376	19882	376	D	0	0
chr1	172746265	172747060	chr1	172746464	172746664	chr1	172746563	172746564	796	172746564	222.57	185.608	15.9695	181.199	MDA_ARID1A_ChIP_merged_vs_NE3_input_trimmoPE_bowtie2_PP_hg38_Q2_sorted_BASE_BLR_q0.05_BAMPE_SPMR_MACS301_peak_3279	chr1	172746563	172746564	SLC25A38P1	+	172748559	172749502	1995	1995	2938	U	0	0	ENSG00000279061	+	172752585	172752924	6021	6021	6360	U	0	0
chr18	22913724	22914273	chr18	22913924	22914124	chr18	22914023	22914024	550	22914024	158.62	134.628	15.9616	130.538	MDA_ARID1A_ChIP_merged_vs_NE3_input_trimmoPE_bowtie2_PP_hg38_Q2_sorted_BASE_BLR_q0.05_BAMPE_SPMR_MACS301_peak_18329	chr18	22914023	22914024	ENSG00000265943	-	22933764	22699480	0	19740	214543	.	1	0	ENSG00000266850	-	22907721	22784364	6302	6302	129659	U	0	0
chr2	137202253	137202962	chr2	137202434	137202634	chr2	137202533	137202534	710	137202534	91.59	81.4734	15.9604	77.8088	MDA_ARID1A_ChIP_merged_vs_NE3_input_trimmoPE_bowtie2_PP_hg38_Q2_sorted_BASE_BLR_q0.05_BAMPE_SPMR_MACS301_peak_22897	chr2	137202533	137202534	THSD7B	+	136765544	137677718	0	436989	475184	.	1	0	.	.	.	.	.	.	.	.	.	.
chr11	87000037	87000684	chr11	87000243	87000443	chr11	87000342	87000343	648	87000343	78.8	71.1038	15.9592	67.5395	MDA_ARID1A_ChIP_merged_vs_NE3_input_trimmoPE_bowtie2_PP_hg38_Q2_sorted_BASE_BLR_q0.05_BAMPE_SPMR_MACS301_peak_8547	chr11	87000342	87000343	FZD4-DT	+	86955615	87021909	0	44727	21566	.	1	0	HNRNPCP8	+	87024582	87025777	24239	24239	25434	U	0	0
chr2	161761180	161761684	chr2	161761308	161761508	chr2	161761407	161761408	505	161761408	190.34	160.113	15.9449	155.854	MDA_ARID1A_ChIP_merged_vs_NE3_input_trimmoPE_bowtie2_PP_hg38_Q2_sorted_BASE_BLR_q0.05_BAMPE_SPMR_MACS301_peak_23267	chr2	161761407	161761408	SLC4A10	+	161624337	161985282	0	137070	223874	.	1	0	.	.	.	.	.	.	.	.	.	.
chr2	164522329	164523268	chr2	164522636	164522836	chr2	164522735	164522736	940	164522736	190.34	160.113	15.9449	155.854	MDA_ARID1A_ChIP_merged_vs_NE3_input_trimmoPE_bowtie2_PP_hg38_Q2_sorted_BASE_BLR_q0.05_BAMPE_SPMR_MACS301_peak_23320	chr2	164522735	164522736	GRB14	-	164621482	164492416	0	98746	30319	.	1	0	ENSG00000277998	+	164573740	164574054	51004	51004	51318	U	0	0
chr2	212766918	212767479	chr2	212767095	212767295	chr2	212767194	212767195	562	212767195	84.94	75.7274	15.9449	72.1161	MDA_ARID1A_ChIP_merged_vs_NE3_input_trimmoPE_bowtie2_PP_hg38_Q2_sorted_BASE_BLR_q0.05_BAMPE_SPMR_MACS301_peak_24066	chr2	212767194	212767195	ENSG00000273118	-	213021545	212581356	0	254350	185838	.	1	0	LINC01878	+	212795299	212819261	28104	28104	52066	U	0	0
chr19	8387936	8388546	chr19	8388196	8388396	chr19	8388295	8388296	611	8388296	138.15	118.877	15.9438	114.901	MDA_ARID1A_ChIP_merged_vs_NE3_input_trimmoPE_bowtie2_PP_hg38_Q2_sorted_BASE_BLR_q0.05_BAMPE_SPMR_MACS301_peak_19496	chr19	8388295	8388296	RAB11B-AS1	-	8390685	8374371	0	2389	13924	.	1	0	MIR4999	-	8389380	8389289	993	1084	993	D	0	0
chr16	82329529	82330414	chr16	82329873	82330073	chr16	82329972	82329973	886	82329973	94.66	83.7602	15.943	80.0735	MDA_ARID1A_ChIP_merged_vs_NE3_input_trimmoPE_bowtie2_PP_hg38_Q2_sorted_BASE_BLR_q0.05_BAMPE_SPMR_MACS301_peak_16210	chr16	82329972	82329973	.	.	.	.	.	.	.	.	.	.	.	.	.	.	.	.	.	.	.	.
chr6	119261129	119261788	chr6	119261333	119261533	chr6	119261432	119261433	660	119261433	127.92	109.778	15.9404	105.873	MDA_ARID1A_ChIP_merged_vs_NE3_input_trimmoPE_bowtie2_PP_hg38_Q2_sorted_BASE_BLR_q0.05_BAMPE_SPMR_MACS301_peak_37881	chr6	119261432	119261433	MAN1A1	-	119349761	119177204	0	88328	84228	.	1	0	ENSG00000216316	-	119269714	119269132	7699	8281	7699	D	0	0
chr2	20465805	20466741	chr2	20466138	20466338	chr2	20466237	20466238	937	20466238	206.2	172.859	15.9385	168.525	MDA_ARID1A_ChIP_merged_vs_NE3_input_trimmoPE_bowtie2_PP_hg38_Q2_sorted_BASE_BLR_q0.05_BAMPE_SPMR_MACS301_peak_21180	chr2	20466237	20466238	ENSG00000228950	+	20451041	20452947	13290	15196	13290	D	0	0	Y_RNA	+	20480843	20480955	14605	14605	14717	U	0	0
chr11	47139014	47139561	chr11	47139164	47139364	chr11	47139263	47139264	548	47139264	69.59	64.0813	15.936	60.5919	MDA_ARID1A_ChIP_merged_vs_NE3_input_trimmoPE_bowtie2_PP_hg38_Q2_sorted_BASE_BLR_q0.05_BAMPE_SPMR_MACS301_peak_7628	chr11	47139263	47139264	C11orf49	+	46936760	47162247	0	202503	22983	.	1	0	ENSG00000255520	-	47130801	47123103	8462	8462	16160	U	0	0
chr12	75921806	75922377	chr12	75922031	75922231	chr12	75922130	75922131	572	75922131	110.52	96.4533	15.9313	92.655	MDA_ARID1A_ChIP_merged_vs_NE3_input_trimmoPE_bowtie2_PP_hg38_Q2_sorted_BASE_BLR_q0.05_BAMPE_SPMR_MACS301_peak_10227	chr12	75922130	75922131	ENSG00000258077	-	75984015	75563201	0	61884	358929	.	1	0	ENSG00000258091	+	75926212	75926467	4081	4081	4336	U	0	0
chr16	54080506	54081658	chr16	54080753	54080953	chr16	54080852	54080853	1153	54080853	110.52	96.4533	15.9313	92.655	MDA_ARID1A_ChIP_merged_vs_NE3_input_trimmoPE_bowtie2_PP_hg38_Q2_sorted_BASE_BLR_q0.05_BAMPE_SPMR_MACS301_peak_15872	chr16	54080852	54080853	FTO	+	53704155	54121941	0	376697	41088	.	1	0	ENSG00000261049	-	54054583	54033996	26269	26269	46856	U	0	0
chr1	44629182	44629796	chr1	44629349	44629549	chr1	44629448	44629449	615	44629449	104.89	91.5217	15.9306	87.7667	MDA_ARID1A_ChIP_merged_vs_NE3_input_trimmoPE_bowtie2_PP_hg38_Q2_sorted_BASE_BLR_q0.05_BAMPE_SPMR_MACS301_peak_1449	chr1	44629448	44629449	RNF220	+	44405193	44651723	0	224255	22274	.	1	0	TMEM53	-	44674481	44653246	23797	45032	23797	D	0	0
chr3	181850938	181851512	chr3	181851146	181851346	chr3	181851245	181851246	575	181851246	126.38	109.167	15.9226	105.266	MDA_ARID1A_ChIP_merged_vs_NE3_input_trimmoPE_bowtie2_PP_hg38_Q2_sorted_BASE_BLR_q0.05_BAMPE_SPMR_MACS301_peak_30295	chr3	181851245	181851246	ENSG00000239805	-	181847885	181847525	3360	3360	3720	U	0	0	ENSG00000213155	-	181867154	181866350	15104	15908	15104	D	0	0
chr5	72835646	72836393	chr5	72835858	72836058	chr5	72835957	72835958	748	72835958	126.38	109.167	15.9226	105.266	MDA_ARID1A_ChIP_merged_vs_NE3_input_trimmoPE_bowtie2_PP_hg38_Q2_sorted_BASE_BLR_q0.05_BAMPE_SPMR_MACS301_peak_33968	chr5	72835957	72835958	TNPO1	+	72848183	72908951	12225	12225	72993	U	0	0	TNPO1-DT	-	72816565	72794404	19392	19392	41553	U	0	0
chr19	18446668	18447463	chr19	18447041	18447241	chr19	18447140	18447141	796	18447141	174.99	146.944	15.913	142.77	MDA_ARID1A_ChIP_merged_vs_NE3_input_trimmoPE_bowtie2_PP_hg38_Q2_sorted_BASE_BLR_q0.05_BAMPE_SPMR_MACS301_peak_19851	chr19	18447140	18447141	ELL	-	18522070	18442662	0	74929	4478	.	1	0	ENSG00000279262	+	18448274	18448802	1133	1133	1661	U	0	0
chr14	93011368	93012267	chr14	93011705	93011905	chr14	93011804	93011805	900	93011805	142.24	121.88	15.9126	117.882	MDA_ARID1A_ChIP_merged_vs_NE3_input_trimmoPE_bowtie2_PP_hg38_Q2_sorted_BASE_BLR_q0.05_BAMPE_SPMR_MACS301_peak_13222	chr14	93011804	93011805	ITPK1	-	93115925	92936913	0	104120	74891	.	1	0	ITPK1-AS1	+	93067451	93072152	55646	55646	60347	U	0	0
chr8	36836510	36837217	chr8	36836786	36836986	chr8	36836885	36836886	708	36836886	1431.12	1146.48	15.9125	1140.29	MDA_ARID1A_ChIP_merged_vs_NE3_input_trimmoPE_bowtie2_PP_hg38_Q2_sorted_BASE_BLR_q0.05_BAMPE_SPMR_MACS301_peak_41643	chr8	36836885	36836886	KCNU1	+	36784373	36936125	0	52512	99239	.	1	0	ENSG00000274489	-	36795862	36795254	41023	41023	41631	U	0	0
chr12	93145010	93145601	chr12	93145294	93145494	chr12	93145393	93145394	592	93145394	158.1	134.628	15.9104	130.538	MDA_ARID1A_ChIP_merged_vs_NE3_input_trimmoPE_bowtie2_PP_hg38_Q2_sorted_BASE_BLR_q0.05_BAMPE_SPMR_MACS301_peak_10454	chr12	93145393	93145394	ENSG00000257322	-	93139132	93003389	6261	6261	142004	U	0	0	NACAP8	-	93124543	93124062	20850	20850	21331	U	0	0
chr14	21909999	21910772	chr14	21910278	21910478	chr14	21910377	21910378	774	21910378	158.1	134.628	15.9104	130.538	MDA_ARID1A_ChIP_merged_vs_NE3_input_trimmoPE_bowtie2_PP_hg38_Q2_sorted_BASE_BLR_q0.05_BAMPE_SPMR_MACS301_peak_11987	chr14	21910377	21910378	TRAV8-5	+	21903076	21904598	5779	7301	5779	D	0	0	TRAV13-2	+	21918187	21918756	7809	7809	8378	U	0	0
chr6	47242240	47242801	chr6	47242468	47242668	chr6	47242567	47242568	562	47242568	158.1	134.628	15.9104	130.538	MDA_ARID1A_ChIP_merged_vs_NE3_input_trimmoPE_bowtie2_PP_hg38_Q2_sorted_BASE_BLR_q0.05_BAMPE_SPMR_MACS301_peak_36974	chr6	47242567	47242568	TNFRSF21	-	47309905	47231531	0	67337	11036	.	1	0	.	.	.	.	.	.	.	.	.	.
chr6	109229347	109230097	chr6	109229674	109229874	chr6	109229773	109229774	751	109229774	158.1	134.628	15.9104	130.538	MDA_ARID1A_ChIP_merged_vs_NE3_input_trimmoPE_bowtie2_PP_hg38_Q2_sorted_BASE_BLR_q0.05_BAMPE_SPMR_MACS301_peak_37702	chr6	109229773	109229774	ENSG00000233908	+	109288439	109288562	58665	58665	58788	U	0	0	PTCHD3P3	-	109290503	109288570	58796	60729	58796	D	0	0
chrX	21973555	21974636	chrX	21974067	21974267	chrX	21974166	21974167	1082	21974167	158.1	134.628	15.9104	130.538	MDA_ARID1A_ChIP_merged_vs_NE3_input_trimmoPE_bowtie2_PP_hg38_Q2_sorted_BASE_BLR_q0.05_BAMPE_SPMR_MACS301_peak_45492	chrX	21974166	21974167	SMS	+	21940708	21994837	0	33458	20670	.	1	0	CYTH1P1	+	21939460	21940160	34006	34706	34006	D	0	0
chr13	94369769	94370383	chr13	94369886	94370086	chr13	94369985	94369986	615	94369986	68.05	63.5089	15.9039	60.0265	MDA_ARID1A_ChIP_merged_vs_NE3_input_trimmoPE_bowtie2_PP_hg38_Q2_sorted_BASE_BLR_q0.05_BAMPE_SPMR_MACS301_peak_11780	chr13	94369985	94369986	GPC6	+	93226806	94408020	0	1143179	38034	.	1	0	DCT	-	94479682	94436810	66824	109696	66824	D	0	0
chr19	1166407	1167427	chr19	1166899	1167099	chr19	1166998	1166999	1021	1166999	189.83	158.873	15.9023	154.622	MDA_ARID1A_ChIP_merged_vs_NE3_input_trimmoPE_bowtie2_PP_hg38_Q2_sorted_BASE_BLR_q0.05_BAMPE_SPMR_MACS301_peak_19178	chr19	1166998	1166999	SBNO2	-	1174268	1107637	0	7269	59361	.	1	0	HMGB2P1	+	1203208	1203842	36209	36209	36843	U	0	0
chr3	54891455	54892074	chr3	54891702	54891902	chr3	54891801	54891802	620	54891802	80.33	72.7621	15.8998	69.1819	MDA_ARID1A_ChIP_merged_vs_NE3_input_trimmoPE_bowtie2_PP_hg38_Q2_sorted_BASE_BLR_q0.05_BAMPE_SPMR_MACS301_peak_28462	chr3	54891801	54891802	CACNA2D3	+	54122551	55074557	0	769250	182755	.	1	0	CACNA2D3-AS1	-	54901255	54874604	0	9453	17197	.	1	0
chr22	25400560	25401434	chr22	25400913	25401113	chr22	25401012	25401013	875	25401013	205.69	171.622	15.8991	167.295	MDA_ARID1A_ChIP_merged_vs_NE3_input_trimmoPE_bowtie2_PP_hg38_Q2_sorted_BASE_BLR_q0.05_BAMPE_SPMR_MACS301_peak_26826	chr22	25401012	25401013	LRP5L	-	25405377	25351456	0	4364	49556	.	1	0	ENSG00000272942	-	25435070	25434323	33310	34057	33310	D	0	0
chr8	66713772	66714769	chr8	66714116	66714316	chr8	66714215	66714216	998	66714216	261.97	215.936	15.8929	211.358	MDA_ARID1A_ChIP_merged_vs_NE3_input_trimmoPE_bowtie2_PP_hg38_Q2_sorted_BASE_BLR_q0.05_BAMPE_SPMR_MACS301_peak_42041	chr8	66714215	66714216	C8orf44-SGK3	+	66667615	66860472	0	46600	146256	.	1	0	SGK3	+	66712780	66862022	0	1435	147806	.	1	0
chr7	80514959	80515880	chr7	80515497	80515697	chr7	80515596	80515597	922	80515597	253.27	209.88	15.8921	205.332	MDA_ARID1A_ChIP_merged_vs_NE3_input_trimmoPE_bowtie2_PP_hg38_Q2_sorted_BASE_BLR_q0.05_BAMPE_SPMR_MACS301_peak_39917	chr7	80515596	80515597	CD36	+	80369574	80674409	0	146022	158812	.	1	0	GNAT3	-	80512064	80458634	3532	3532	56962	U	0	0
chr12	17062167	17062991	chr12	17062478	17062678	chr12	17062577	17062578	825	17062578	108.98	94.5131	15.8906	90.7317	MDA_ARID1A_ChIP_merged_vs_NE3_input_trimmoPE_bowtie2_PP_hg38_Q2_sorted_BASE_BLR_q0.05_BAMPE_SPMR_MACS301_peak_9301	chr12	17062577	17062578	ENSG00000287455	+	17066367	17075631	3789	3789	13053	U	0	0	RNU6-837P	-	17071505	17071397	8819	8927	8819	D	0	0
chr1	204380355	204381308	chr1	204380560	204380760	chr1	204380659	204380660	954	204380660	300.86	246.918	15.8873	242.185	MDA_ARID1A_ChIP_merged_vs_NE3_input_trimmoPE_bowtie2_PP_hg38_Q2_sorted_BASE_BLR_q0.05_BAMPE_SPMR_MACS301_peak_3810	chr1	204380659	204380660	ENSG00000226330	+	204377849	204435846	0	2810	55186	.	1	0	LINC00628	-	204369719	204368430	10940	10940	12229	U	0	0
chr4	83873581	83874465	chr4	83874104	83874304	chr4	83874203	83874204	885	83874204	87.49	78.1378	15.8806	74.504	MDA_ARID1A_ChIP_merged_vs_NE3_input_trimmoPE_bowtie2_PP_hg38_Q2_sorted_BASE_BLR_q0.05_BAMPE_SPMR_MACS301_peak_31706	chr4	83874203	83874204	ENSG00000250546	-	84284327	83796435	0	410123	77768	.	1	0	.	.	.	.	.	.	.	.	.	.
chr18	69664322	69664866	chr18	69664519	69664719	chr18	69664618	69664619	545	69664619	91.08	81.4734	15.8722	77.8088	MDA_ARID1A_ChIP_merged_vs_NE3_input_trimmoPE_bowtie2_PP_hg38_Q2_sorted_BASE_BLR_q0.05_BAMPE_SPMR_MACS301_peak_19020	chr18	69664618	69664619	DOK6	+	69400887	69849087	0	263731	184468	.	1	0	ENSG00000279221	+	69659836	69663413	1205	4782	1205	D	0	0
chr14	28952589	28953154	chr14	28952768	28952968	chr14	28952867	28952868	566	28952868	130.99	111.861	15.8714	107.939	MDA_ARID1A_ChIP_merged_vs_NE3_input_trimmoPE_bowtie2_PP_hg38_Q2_sorted_BASE_BLR_q0.05_BAMPE_SPMR_MACS301_peak_12097	chr14	28952867	28952868	LINC02326	-	29032782	28875403	0	79914	77464	.	1	0	LINC02327	+	28931569	28968392	0	21298	15524	.	1	0
chr3	131443917	131444699	chr3	131444282	131444482	chr3	131444381	131444382	783	131444382	130.99	111.861	15.8714	107.939	MDA_ARID1A_ChIP_merged_vs_NE3_input_trimmoPE_bowtie2_PP_hg38_Q2_sorted_BASE_BLR_q0.05_BAMPE_SPMR_MACS301_peak_29523	chr3	131444381	131444382	ENSG00000261167	-	131458598	131455125	10743	14216	10743	D	0	0	MRPL3	-	131502971	131462211	17829	58589	17829	D	0	0
chr5	118009738	118010422	chr5	118010002	118010202	chr5	118010101	118010102	685	118010102	88.52	78.8813	15.8689	75.2403	MDA_ARID1A_ChIP_merged_vs_NE3_input_trimmoPE_bowtie2_PP_hg38_Q2_sorted_BASE_BLR_q0.05_BAMPE_SPMR_MACS301_peak_34534	chr5	118010101	118010102	LINC02147	+	117730514	118266267	0	279587	256165	.	1	0	.	.	.	.	.	.	.	.	.	.
chr1	100451219	100451811	chr1	100451440	100451640	chr1	100451539	100451540	593	100451540	173.45	146.125	15.8594	141.957	MDA_ARID1A_ChIP_merged_vs_NE3_input_trimmoPE_bowtie2_PP_hg38_Q2_sorted_BASE_BLR_q0.05_BAMPE_SPMR_MACS301_peak_2384	chr1	100451539	100451540	CDC14A	+	100352466	100499465	0	99073	47925	.	1	0	ENSG00000228086	-	100485997	100462398	10858	34457	10858	D	0	0
chr1	110746270	110747000	chr1	110746613	110746813	chr1	110746712	110746713	731	110746713	173.45	146.125	15.8594	141.957	MDA_ARID1A_ChIP_merged_vs_NE3_input_trimmoPE_bowtie2_PP_hg38_Q2_sorted_BASE_BLR_q0.05_BAMPE_SPMR_MACS301_peak_2540	chr1	110746712	110746713	Y_RNA	-	110764506	110764407	17694	17793	17694	D	0	0	ENSG00000288803	+	110680507	110682674	64038	66205	64038	D	0	0
chr14	73752447	73753147	chr14	73752745	73752945	chr14	73752844	73752845	701	73752845	173.45	146.125	15.8594	141.957	MDA_ARID1A_ChIP_merged_vs_NE3_input_trimmoPE_bowtie2_PP_hg38_Q2_sorted_BASE_BLR_q0.05_BAMPE_SPMR_MACS301_peak_12914	chr14	73752844	73752845	MIDEAS	-	73760303	73715121	0	7458	37723	.	1	0	MIR4505	+	73758746	73758819	5901	5901	5974	U	0	0
chr2	172953904	172955105	chr2	172954208	172954408	chr2	172954307	172954308	1202	172954308	157.59	133.381	15.8592	129.299	MDA_ARID1A_ChIP_merged_vs_NE3_input_trimmoPE_bowtie2_PP_hg38_Q2_sorted_BASE_BLR_q0.05_BAMPE_SPMR_MACS301_peak_23482	chr2	172954307	172954308	RAPGEF4	+	172735844	173052893	0	218463	98585	.	1	0	ALDH7A1P2	-	172894383	172893762	59924	59924	60545	U	0	0
chr4	6415118	6415751	chr4	6415360	6415560	chr4	6415459	6415460	634	6415460	141.73	120.641	15.859	116.652	MDA_ARID1A_ChIP_merged_vs_NE3_input_trimmoPE_bowtie2_PP_hg38_Q2_sorted_BASE_BLR_q0.05_BAMPE_SPMR_MACS301_peak_30792	chr4	6415459	6415460	PPP2R2C	-	6472614	6320580	0	57154	94879	.	1	0	.	.	.	.	.	.	.	.	.	.
chr3	48356334	48357056	chr3	48356520	48356720	chr3	48356619	48356620	723	48356620	125.87	107.908	15.8587	104.017	MDA_ARID1A_ChIP_merged_vs_NE3_input_trimmoPE_bowtie2_PP_hg38_Q2_sorted_BASE_BLR_q0.05_BAMPE_SPMR_MACS301_peak_28326	chr3	48356619	48356620	FBXW12	+	48372218	48394725	15598	15598	38105	U	0	0	SPINK8	-	48333661	48306841	22958	22958	49778	U	0	0
chr6	164150906	164151685	chr6	164151141	164151341	chr6	164151240	164151241	780	164151241	125.87	107.908	15.8587	104.017	MDA_ARID1A_ChIP_merged_vs_NE3_input_trimmoPE_bowtie2_PP_hg38_Q2_sorted_BASE_BLR_q0.05_BAMPE_SPMR_MACS301_peak_38535	chr6	164151240	164151241	ENSG00000288584	+	164148021	164152175	0	3219	934	.	1	0	ENSG00000230627	-	164109694	164108619	41546	41546	42621	U	0	0
chr8	25407940	25408571	chr8	25408265	25408465	chr8	25408364	25408365	632	25408365	110.01	96.4533	15.8582	92.655	MDA_ARID1A_ChIP_merged_vs_NE3_input_trimmoPE_bowtie2_PP_hg38_Q2_sorted_BASE_BLR_q0.05_BAMPE_SPMR_MACS301_peak_41505	chr8	25408364	25408365	DOCK5	+	25184688	25415711	0	223676	7346	.	1	0	GNRH1	-	25424654	25419261	10896	16289	10896	D	0	0
chr5	71714847	71715400	chr5	71715033	71715233	chr5	71715132	71715133	554	71715133	98.24	86.8661	15.8571	83.1512	MDA_ARID1A_ChIP_merged_vs_NE3_input_trimmoPE_bowtie2_PP_hg38_Q2_sorted_BASE_BLR_q0.05_BAMPE_SPMR_MACS301_peak_33944	chr5	71715132	71715133	CARTPT	+	71719274	71721045	4141	4141	5912	U	0	0	ENSG00000278824	-	71756301	71754377	39244	41168	39244	D	0	0
chr3	129673701	129674405	chr3	129673936	129674136	chr3	129674035	129674036	705	129674036	156.06	132.737	15.8382	128.66	MDA_ARID1A_ChIP_merged_vs_NE3_input_trimmoPE_bowtie2_PP_hg38_Q2_sorted_BASE_BLR_q0.05_BAMPE_SPMR_MACS301_peak_29480	chr3	129674035	129674036	TMCC1	-	129893711	129647791	0	219675	26244	.	1	0	ENSG00000248659	-	129632492	129632018	41543	41543	42017	U	0	0
chr11	60941754	60942847	chr11	60942326	60942526	chr11	60942425	60942426	1094	60942426	347.42	283.966	15.8373	279.069	MDA_ARID1A_ChIP_merged_vs_NE3_input_trimmoPE_bowtie2_PP_hg38_Q2_sorted_BASE_BLR_q0.05_BAMPE_SPMR_MACS301_peak_7733	chr11	60942425	60942426	SLC15A3	-	60952176	60937083	0	9750	5342	.	1	0	TMEM132A	+	60924480	60937159	5266	17945	5266	D	0	0
chr15	70344369	70345108	chr15	70344661	70344861	chr15	70344760	70344761	740	70344761	159.64	134.831	15.8344	130.739	MDA_ARID1A_ChIP_merged_vs_NE3_input_trimmoPE_bowtie2_PP_hg38_Q2_sorted_BASE_BLR_q0.05_BAMPE_SPMR_MACS301_peak_14442	chr15	70344760	70344761	ENSG00000259503	+	70321575	70326742	18018	23185	18018	D	0	0	.	.	.	.	.	.	.	.	.	.
chr4	177511431	177512040	chr4	177511690	177511890	chr4	177511789	177511790	610	177511790	210.29	175.375	15.8323	171.025	MDA_ARID1A_ChIP_merged_vs_NE3_input_trimmoPE_bowtie2_PP_hg38_Q2_sorted_BASE_BLR_q0.05_BAMPE_SPMR_MACS301_peak_33047	chr4	177511789	177511790	AGA-DT	+	177444978	177677126	0	66811	165336	.	1	0	RNA5SP172	-	177457228	177457110	54561	54561	54679	U	0	0
chr11	34082519	34083204	chr11	34082829	34083029	chr11	34082928	34082929	686	34082929	236.39	195.896	15.8259	191.425	MDA_ARID1A_ChIP_merged_vs_NE3_input_trimmoPE_bowtie2_PP_hg38_Q2_sorted_BASE_BLR_q0.05_BAMPE_SPMR_MACS301_peak_7410	chr11	34082928	34082929	CAPRIN1	+	34051730	34102610	0	31198	19681	.	1	0	NAT10	+	34105628	34146908	22699	22699	63979	U	0	0
chr12	6235263	6235924	chr12	6235548	6235748	chr12	6235647	6235648	662	6235648	236.39	195.896	15.8259	191.425	MDA_ARID1A_ChIP_merged_vs_NE3_input_trimmoPE_bowtie2_PP_hg38_Q2_sorted_BASE_BLR_q0.05_BAMPE_SPMR_MACS301_peak_9061	chr12	6235647	6235648	CD9	+	6199714	6238271	0	35933	2623	.	1	0	Y_RNA	-	6234455	6234344	1192	1192	1303	U	0	0
chr16	85514658	85515797	chr16	85515079	85515279	chr16	85515178	85515179	1140	85515179	69.07	64.0813	15.8205	60.5919	MDA_ARID1A_ChIP_merged_vs_NE3_input_trimmoPE_bowtie2_PP_hg38_Q2_sorted_BASE_BLR_q0.05_BAMPE_SPMR_MACS301_peak_16270	chr16	85515178	85515179	ENSG00000278716	+	85489812	85490831	24347	25366	24347	D	0	0	ENSG00000270124	-	85583571	85580008	64829	68392	64829	D	0	0
chr11	21552546	21553374	chr11	21552920	21553120	chr11	21553019	21553020	829	21553020	204.67	170.388	15.8204	166.067	MDA_ARID1A_ChIP_merged_vs_NE3_input_trimmoPE_bowtie2_PP_hg38_Q2_sorted_BASE_BLR_q0.05_BAMPE_SPMR_MACS301_peak_7249	chr11	21553019	21553020	NELL1	+	20669585	21575686	0	883434	22666	.	1	0	.	.	.	.	.	.	.	.	.	.
chr2	163838797	163839441	chr2	163839048	163839248	chr2	163839147	163839148	645	163839148	123.31	106.438	15.8182	102.56	MDA_ARID1A_ChIP_merged_vs_NE3_input_trimmoPE_bowtie2_PP_hg38_Q2_sorted_BASE_BLR_q0.05_BAMPE_SPMR_MACS301_peak_23308	chr2	163839147	163839148	ENSG00000237844	-	164352223	163749572	0	513075	89575	.	1	0	.	.	.	.	.	.	.	.	.	.
chr4	86977565	86978224	chr4	86977846	86978046	chr4	86977945	86977946	660	86977946	123.31	106.438	15.8182	102.56	MDA_ARID1A_ChIP_merged_vs_NE3_input_trimmoPE_bowtie2_PP_hg38_Q2_sorted_BASE_BLR_q0.05_BAMPE_SPMR_MACS301_peak_31793	chr4	86977945	86977946	TECRP1	-	86950113	86949668	27832	27832	28277	U	0	0	AFF1	+	87006987	87141038	29041	29041	163092	U	0	0
chr7	6259161	6259666	chr7	6259370	6259570	chr7	6259469	6259470	506	6259470	188.8	157.635	15.817	153.392	MDA_ARID1A_ChIP_merged_vs_NE3_input_trimmoPE_bowtie2_PP_hg38_Q2_sorted_BASE_BLR_q0.05_BAMPE_SPMR_MACS301_peak_38783	chr7	6259469	6259470	CYTH3	-	6272624	6161778	0	13154	97691	.	1	0	Y_RNA	-	6212740	6212637	46729	46729	46832	U	0	0
chr6	166894304	166895152	chr6	166894665	166894865	chr6	166894764	166894765	849	166894765	172.94	144.885	15.8129	140.724	MDA_ARID1A_ChIP_merged_vs_NE3_input_trimmoPE_bowtie2_PP_hg38_Q2_sorted_BASE_BLR_q0.05_BAMPE_SPMR_MACS301_peak_38596	chr6	166894764	166894765	ENSG00000249141	-	166956124	166858093	0	61359	36671	.	1	0	RPS6KA2-AS1	+	166903697	166904835	8932	8932	10070	U	0	0
chr10	93762953	93763577	chr10	93763198	93763398	chr10	93763297	93763298	625	93763298	157.08	133.381	15.8081	129.299	MDA_ARID1A_ChIP_merged_vs_NE3_input_trimmoPE_bowtie2_PP_hg38_Q2_sorted_BASE_BLR_q0.05_BAMPE_SPMR_MACS301_peak_6037	chr10	93763297	93763298	LGI1	+	93757935	93798159	0	5362	34861	.	1	0	ENSG00000280660	+	93762452	93771991	0	845	8693	.	1	0
chr18	26745243	26745963	chr18	26745436	26745636	chr18	26745535	26745536	721	26745536	157.08	133.381	15.8081	129.299	MDA_ARID1A_ChIP_merged_vs_NE3_input_trimmoPE_bowtie2_PP_hg38_Q2_sorted_BASE_BLR_q0.05_BAMPE_SPMR_MACS301_peak_18420	chr18	26745535	26745536	PCAT18	-	26703638	26687620	41897	41897	57915	U	0	0	ENSG00000263677	+	26685953	26689668	55867	59582	55867	D	0	0
chr5	142421185	142421820	chr5	142421366	142421566	chr5	142421465	142421466	636	142421466	109.5	95.2617	15.8078	91.4729	MDA_ARID1A_ChIP_merged_vs_NE3_input_trimmoPE_bowtie2_PP_hg38_Q2_sorted_BASE_BLR_q0.05_BAMPE_SPMR_MACS301_peak_35098	chr5	142421465	142421466	SPRY4-AS1	+	142404200	142672001	0	17265	250535	.	1	0	SPRY4	-	142325021	142310429	96444	96444	111036	U	0	0
chr2	38152414	38153432	chr2	38153044	38153244	chr2	38153143	38153144	1019	38153144	141.22	120.641	15.8021	116.652	MDA_ARID1A_ChIP_merged_vs_NE3_input_trimmoPE_bowtie2_PP_hg38_Q2_sorted_BASE_BLR_q0.05_BAMPE_SPMR_MACS301_peak_21485	chr2	38153143	38153144	CYP1B1-AS1	+	38075699	38202714	0	77444	49570	.	1	0	RNU6-951P	+	38147414	38147521	5622	5729	5622	D	0	0
chr2	48221841	48222341	chr2	48221980	48222180	chr2	48222079	48222080	501	48222080	141.22	120.641	15.8021	116.652	MDA_ARID1A_ChIP_merged_vs_NE3_input_trimmoPE_bowtie2_PP_hg38_Q2_sorted_BASE_BLR_q0.05_BAMPE_SPMR_MACS301_peak_21776	chr2	48222079	48222080	ENSG00000230773	-	48314206	47924180	0	92126	297899	.	1	0	RN7SKP224	+	48217574	48217899	4180	4505	4180	D	0	0
chr5	167535909	167537010	chr5	167536312	167536512	chr5	167536411	167536412	1102	167536412	141.22	120.628	15.7989	116.639	MDA_ARID1A_ChIP_merged_vs_NE3_input_trimmoPE_bowtie2_PP_hg38_Q2_sorted_BASE_BLR_q0.05_BAMPE_SPMR_MACS301_peak_35548	chr5	167536411	167536412	TENM2	+	167284798	168262996	0	251613	726584	.	1	0	ENSG00000289264	+	167569077	167570402	32665	32665	33990	U	0	0
chr4	137614296	137615108	chr4	137614565	137614765	chr4	137614664	137614665	813	137614665	125.36	107.908	15.7947	104.017	MDA_ARID1A_ChIP_merged_vs_NE3_input_trimmoPE_bowtie2_PP_hg38_Q2_sorted_BASE_BLR_q0.05_BAMPE_SPMR_MACS301_peak_32489	chr4	137614664	137614665	LINC02172	+	137545730	137603430	11234	68934	11234	D	0	0	ENSG00000280352	-	137602433	137601898	12231	12231	12766	U	0	0
chr2	49444668	49444967	chr2	49444762	49444962	chr2	49444861	49444862	300	49444862	89.54	79.4457	15.7943	75.8004	MDA_ARID1A_ChIP_merged_vs_NE3_input_trimmoPE_bowtie2_PP_hg38_Q2_sorted_BASE_BLR_q0.05_BAMPE_SPMR_MACS301_peak_21801	chr2	49444861	49444862	ENSG00000282998	-	49426633	49308143	18228	18228	136718	U	0	0	ENSG00000282890	+	48809339	49419013	25848	635522	25848	D	0	0
chr3	150469774	150470915	chr3	150470512	150470712	chr3	150470611	150470612	1142	150470612	89.54	79.4457	15.7943	75.8004	MDA_ARID1A_ChIP_merged_vs_NE3_input_trimmoPE_bowtie2_PP_hg38_Q2_sorted_BASE_BLR_q0.05_BAMPE_SPMR_MACS301_peak_29786	chr3	150470611	150470612	TSC22D2	+	150408297	150466422	4189	62314	4189	D	0	0	SERP1	-	150603174	150541997	71385	132562	71385	D	0	0
chr10	22086577	22087657	chr10	22086809	22087009	chr10	22086908	22086909	1081	22086909	220.02	183.141	15.7868	178.746	MDA_ARID1A_ChIP_merged_vs_NE3_input_trimmoPE_bowtie2_PP_hg38_Q2_sorted_BASE_BLR_q0.05_BAMPE_SPMR_MACS301_peak_4921	chr10	22086908	22086909	ADIPOR1P1	+	22162991	22165794	76082	76082	78885	U	0	0	ENSG00000236777	+	22163091	22164306	76182	76182	77397	U	0	0
chr7	80922160	80922708	chr7	80922332	80922532	chr7	80922431	80922432	549	80922432	220.02	183.141	15.7868	178.746	MDA_ARID1A_ChIP_merged_vs_NE3_input_trimmoPE_bowtie2_PP_hg38_Q2_sorted_BASE_BLR_q0.05_BAMPE_SPMR_MACS301_peak_39935	chr7	80922431	80922432	SEMA3C	-	80922359	80744867	72	72	177564	U	0	1	ENSG00000279326	-	80974724	80972515	50083	52292	50083	D	0	0
chr1	223720712	223721300	chr1	223720958	223721158	chr1	223721057	223721058	589	223721058	155.55	131.491	15.7866	127.423	MDA_ARID1A_ChIP_merged_vs_NE3_input_trimmoPE_bowtie2_PP_hg38_Q2_sorted_BASE_BLR_q0.05_BAMPE_SPMR_MACS301_peak_4185	chr1	223721057	223721058	CAPN2	+	223712538	223776018	0	8519	54960	.	1	0	RNU6-1248P	+	223690050	223690114	30943	31007	30943	D	0	0
chr17	37146564	37147992	chr17	37147630	37147830	chr17	37147729	37147730	1429	37147730	108.98	94.1687	15.7863	90.389	MDA_ARID1A_ChIP_merged_vs_NE3_input_trimmoPE_bowtie2_PP_hg38_Q2_sorted_BASE_BLR_q0.05_BAMPE_SPMR_MACS301_peak_16940	chr17	37147729	37147730	ACACA	-	37359116	37084993	0	211386	62736	.	1	0	HMGB1P24	-	37144291	37143606	3438	3438	4123	U	0	0
chr1	100430272	100430886	chr1	100430512	100430712	chr1	100430611	100430612	615	100430612	109.5	95.1859	15.7851	91.3985	MDA_ARID1A_ChIP_merged_vs_NE3_input_trimmoPE_bowtie2_PP_hg38_Q2_sorted_BASE_BLR_q0.05_BAMPE_SPMR_MACS301_peak_2382	chr1	100430611	100430612	CDC14A	+	100352466	100499465	0	78145	68853	.	1	0	ENSG00000228086	-	100485997	100462398	31786	55385	31786	D	0	0
chr14	94334751	94335303	chr14	94334929	94335129	chr14	94335028	94335029	553	94335029	109.5	95.1859	15.7851	91.3985	MDA_ARID1A_ChIP_merged_vs_NE3_input_trimmoPE_bowtie2_PP_hg38_Q2_sorted_BASE_BLR_q0.05_BAMPE_SPMR_MACS301_peak_13249	chr14	94335028	94335029	SERPINA6	-	94323336	94304247	11692	11692	30781	U	0	0	SERPINA2	-	94366698	94364312	29283	31669	29283	D	0	0
chr7	114822885	114824281	chr7	114823933	114824133	chr7	114824032	114824033	1397	114824033	162.71	136.927	15.7813	132.821	MDA_ARID1A_ChIP_merged_vs_NE3_input_trimmoPE_bowtie2_PP_hg38_Q2_sorted_BASE_BLR_q0.05_BAMPE_SPMR_MACS301_peak_40541	chr7	114824032	114824033	MDFIC	+	114922093	115019917	98060	98060	195884	U	0	0	.	.	.	.	.	.	.	.	.	.
chr17	36919796	36920986	chr17	36920091	36920291	chr17	36920190	36920191	1191	36920191	204.15	170.388	15.7811	166.067	MDA_ARID1A_ChIP_merged_vs_NE3_input_trimmoPE_bowtie2_PP_hg38_Q2_sorted_BASE_BLR_q0.05_BAMPE_SPMR_MACS301_peak_16927	chr17	36920190	36920191	LHX1-DT	-	36936661	36861673	0	16470	58517	.	1	0	LHX1	+	36937474	36944612	17283	17283	24421	U	0	0
chr3	189304337	189305298	chr3	189304784	189304984	chr3	189304883	189304884	962	189304884	188.29	157.635	15.7743	153.392	MDA_ARID1A_ChIP_merged_vs_NE3_input_trimmoPE_bowtie2_PP_hg38_Q2_sorted_BASE_BLR_q0.05_BAMPE_SPMR_MACS301_peak_30430	chr3	189304883	189304884	TPRG1	+	188947213	189321061	0	357670	16177	.	1	0	TPRG1-AS2	-	189240594	189238685	64289	64289	66198	U	0	0
chr7	140981716	140982891	chr7	140982350	140982550	chr7	140982449	140982450	1176	140982450	177.04	149.042	15.772	144.853	MDA_ARID1A_ChIP_merged_vs_NE3_input_trimmoPE_bowtie2_PP_hg38_Q2_sorted_BASE_BLR_q0.05_BAMPE_SPMR_MACS301_peak_41045	chr7	140982449	140982450	CCT4P1	-	140999800	140997951	15501	17350	15501	D	0	0	MRPS33	-	141014952	141002609	20159	32502	20159	D	0	0
chr3	165953996	165954622	chr3	165954250	165954450	chr3	165954349	165954350	627	165954350	101.31	88.9301	15.7715	85.1961	MDA_ARID1A_ChIP_merged_vs_NE3_input_trimmoPE_bowtie2_PP_hg38_Q2_sorted_BASE_BLR_q0.05_BAMPE_SPMR_MACS301_peak_30032	chr3	165954349	165954350	.	.	.	.	.	.	.	.	.	.	.	.	.	.	.	.	.	.	.	.
chr6	104229026	104229538	chr6	104229147	104229347	chr6	104229246	104229247	513	104229247	104.89	91.0007	15.7679	87.2487	MDA_ARID1A_ChIP_merged_vs_NE3_input_trimmoPE_bowtie2_PP_hg38_Q2_sorted_BASE_BLR_q0.05_BAMPE_SPMR_MACS301_peak_37585	chr6	104229246	104229247	.	.	.	.	.	.	.	.	.	.	.	.	.	.	.	.	.	.	.	.
chr9	129382694	129383601	chr9	129383002	129383202	chr9	129383101	129383102	908	129383102	172.43	144.885	15.7664	140.724	MDA_ARID1A_ChIP_merged_vs_NE3_input_trimmoPE_bowtie2_PP_hg38_Q2_sorted_BASE_BLR_q0.05_BAMPE_SPMR_MACS301_peak_45036	chr9	129383101	129383102	ENSG00000236146	-	129380470	129380135	2631	2631	2966	U	0	0	RN7SL159P	-	129370461	129370169	12640	12640	12932	U	0	0
chr4	28842255	28842945	chr4	28842397	28842597	chr4	28842496	28842497	691	28842497	112.05	97.6803	15.7614	93.8724	MDA_ARID1A_ChIP_merged_vs_NE3_input_trimmoPE_bowtie2_PP_hg38_Q2_sorted_BASE_BLR_q0.05_BAMPE_SPMR_MACS301_peak_31062	chr4	28842496	28842497	MESTP3	-	28824211	28823243	18285	18285	19253	U	0	0	MIR4275	+	28819581	28819668	22828	22915	22828	D	0	0
chr2	197657518	197657980	chr2	197657664	197657864	chr2	197657763	197657764	463	197657764	156.57	132.136	15.7569	128.064	MDA_ARID1A_ChIP_merged_vs_NE3_input_trimmoPE_bowtie2_PP_hg38_Q2_sorted_BASE_BLR_q0.05_BAMPE_SPMR_MACS301_peak_23809	chr2	197657763	197657764	RFTN2	-	197675587	197568223	0	17823	89540	.	1	0	ENSG00000287858	+	197640440	197641574	16189	17323	16189	D	0	0
chr3	81809320	81809898	chr3	81809450	81809650	chr3	81809549	81809550	579	81809550	74.19	67.7654	15.7558	64.2368	MDA_ARID1A_ChIP_merged_vs_NE3_input_trimmoPE_bowtie2_PP_hg38_Q2_sorted_BASE_BLR_q0.05_BAMPE_SPMR_MACS301_peak_28940	chr3	81809549	81809550	ENSG00000242009	+	81840539	81953534	30989	30989	143984	U	0	0	ENSG00000242190	-	81764756	81762705	44793	44793	46844	U	0	0
chr12	67992459	67993131	chr12	67992701	67992901	chr12	67992800	67992801	673	67992801	119.22	103.098	15.7557	99.2463	MDA_ARID1A_ChIP_merged_vs_NE3_input_trimmoPE_bowtie2_PP_hg38_Q2_sorted_BASE_BLR_q0.05_BAMPE_SPMR_MACS301_peak_10114	chr12	67992800	67992801	IFNG-AS1	+	67989528	68234686	0	3272	241885	.	1	0	RPL39P28	-	68001548	68001393	8592	8747	8592	D	0	0
chr14	99962208	99962916	chr14	99962341	99962541	chr14	99962440	99962441	709	99962441	219.5	181.911	15.7503	177.523	MDA_ARID1A_ChIP_merged_vs_NE3_input_trimmoPE_bowtie2_PP_hg38_Q2_sorted_BASE_BLR_q0.05_BAMPE_SPMR_MACS301_peak_13397	chr14	99962440	99962441	VDAC3P1	+	99964528	99965378	2087	2087	2937	U	0	0	ENSG00000242888	-	99975149	99974335	11894	12708	11894	D	0	0
chr6	111322023	111322636	chr6	111322207	111322407	chr6	111322306	111322307	614	111322307	133.54	113.948	15.7461	110.01	MDA_ARID1A_ChIP_merged_vs_NE3_input_trimmoPE_bowtie2_PP_hg38_Q2_sorted_BASE_BLR_q0.05_BAMPE_SPMR_MACS301_peak_37750	chr6	111322306	111322307	REV3L	-	111483715	111299051	0	161408	23255	.	1	0	ENSG00000272356	+	111309202	111313517	8789	13104	8789	D	0	0
chr9	111857450	111858046	chr9	111857637	111857837	chr9	111857736	111857737	597	111857737	133.54	113.948	15.7461	110.01	MDA_ARID1A_ChIP_merged_vs_NE3_input_trimmoPE_bowtie2_PP_hg38_Q2_sorted_BASE_BLR_q0.05_BAMPE_SPMR_MACS301_peak_44547	chr9	111857736	111857737	RNU6-1013P	+	111839827	111839934	17802	17909	17802	D	0	0	UGCG	+	111896813	111935369	39076	39076	77632	U	0	0
chr11	42034080	42035248	chr11	42034279	42034479	chr11	42034378	42034379	1169	42034379	140.71	119.392	15.7453	115.412	MDA_ARID1A_ChIP_merged_vs_NE3_input_trimmoPE_bowtie2_PP_hg38_Q2_sorted_BASE_BLR_q0.05_BAMPE_SPMR_MACS301_peak_7552	chr11	42034378	42034379	LINC02745	-	42163851	42068574	34195	129472	34195	D	0	0	.	.	.	.	.	.	.	.	.	.
chr12	101909158	101909703	chr12	101909329	101909529	chr12	101909428	101909429	546	101909429	140.71	119.392	15.7453	115.412	MDA_ARID1A_ChIP_merged_vs_NE3_input_trimmoPE_bowtie2_PP_hg38_Q2_sorted_BASE_BLR_q0.05_BAMPE_SPMR_MACS301_peak_10631	chr12	101909428	101909429	DRAM1	+	101877579	101923612	0	31849	14183	.	1	0	ENSG00000257202	-	101924719	101923409	13980	15290	13980	D	0	0
chr14	26327592	26328181	chr14	26327784	26327984	chr14	26327883	26327884	590	26327884	140.71	119.392	15.7453	115.412	MDA_ARID1A_ChIP_merged_vs_NE3_input_trimmoPE_bowtie2_PP_hg38_Q2_sorted_BASE_BLR_q0.05_BAMPE_SPMR_MACS301_peak_12068	chr14	26327883	26327884	.	.	.	.	.	.	.	.	.	.	.	.	.	.	.	.	.	.	.	.
chr2	177520902	177521942	chr2	177521098	177521298	chr2	177521197	177521198	1041	177521198	140.71	119.392	15.7453	115.412	MDA_ARID1A_ChIP_merged_vs_NE3_input_trimmoPE_bowtie2_PP_hg38_Q2_sorted_BASE_BLR_q0.05_BAMPE_SPMR_MACS301_peak_23576	chr2	177521197	177521198	AGPS	+	177392772	177543834	0	128425	22636	.	1	0	TTC30B	-	177552796	177548997	27799	31598	27799	D	0	0
chr3	67201720	67202508	chr3	67202182	67202382	chr3	67202281	67202282	789	67202282	140.71	119.392	15.7453	115.412	MDA_ARID1A_ChIP_merged_vs_NE3_input_trimmoPE_bowtie2_PP_hg38_Q2_sorted_BASE_BLR_q0.05_BAMPE_SPMR_MACS301_peak_28739	chr3	67202281	67202282	MIR4272	+	67225463	67225527	23181	23181	23245	U	0	0	ENSG00000241884	+	67296299	67306359	94017	94017	104077	U	0	0
chr4	132810610	132811336	chr4	132810738	132810938	chr4	132810837	132810838	727	132810838	137.13	117.288	15.744	113.324	MDA_ARID1A_ChIP_merged_vs_NE3_input_trimmoPE_bowtie2_PP_hg38_Q2_sorted_BASE_BLR_q0.05_BAMPE_SPMR_MACS301_peak_32438	chr4	132810837	132810838	ENSG00000251488	-	132981677	132836771	25933	170839	25933	D	0	0	.	.	.	.	.	.	.	.	.	.
chr2	185813603	185814125	chr2	185813778	185813978	chr2	185813877	185813878	523	185813878	140.71	119.378	15.742	115.399	MDA_ARID1A_ChIP_merged_vs_NE3_input_trimmoPE_bowtie2_PP_hg38_Q2_sorted_BASE_BLR_q0.05_BAMPE_SPMR_MACS301_peak_23675	chr2	185813877	185813878	FSIP2	+	185738803	185833290	0	75074	19412	.	1	0	FSIP2-AS1	-	185788802	185652373	25075	25075	161504	U	0	0
chr14	20848480	20849915	chr14	20849220	20849420	chr14	20849319	20849320	1436	20849320	203.64	169.155	15.7417	164.842	MDA_ARID1A_ChIP_merged_vs_NE3_input_trimmoPE_bowtie2_PP_hg38_Q2_sorted_BASE_BLR_q0.05_BAMPE_SPMR_MACS301_peak_11969	chr14	20849319	20849320	ENSG00000259130	-	20873370	20870277	20957	24050	20957	D	0	0	ENSG00000258642	-	20875768	20874304	24984	26448	24984	D	0	0
chr3	65953126	65953907	chr3	65953502	65953702	chr3	65953601	65953602	782	65953602	203.64	169.155	15.7417	164.842	MDA_ARID1A_ChIP_merged_vs_NE3_input_trimmoPE_bowtie2_PP_hg38_Q2_sorted_BASE_BLR_q0.05_BAMPE_SPMR_MACS301_peak_28716	chr3	65953601	65953602	MAGI1	-	66038550	65360370	0	84948	593231	.	1	0	MAGI1-IT1	-	65954558	65872814	0	956	80787	.	1	0
chr3	100561608	100562334	chr3	100561913	100562113	chr3	100562012	100562013	727	100562013	144.29	122.718	15.7402	118.714	MDA_ARID1A_ChIP_merged_vs_NE3_input_trimmoPE_bowtie2_PP_hg38_Q2_sorted_BASE_BLR_q0.05_BAMPE_SPMR_MACS301_peak_29055	chr3	100562012	100562013	TMEM45A	+	100492618	100577444	0	69394	15431	.	1	0	ADGRG7	+	100609600	100695479	47587	47587	133466	U	0	0
chr17	39769799	39770521	chr17	39770036	39770236	chr17	39770135	39770136	723	39770136	151.45	128.152	15.7367	124.108	MDA_ARID1A_ChIP_merged_vs_NE3_input_trimmoPE_bowtie2_PP_hg38_Q2_sorted_BASE_BLR_q0.05_BAMPE_SPMR_MACS301_peak_17018	chr17	39770135	39770136	IKZF3	-	39864312	39757717	0	94176	12418	.	1	0	GRB7	+	39737937	39747285	22850	32198	22850	D	0	0
chr6	137554036	137554892	chr6	137554412	137554612	chr6	137554511	137554512	857	137554512	124.85	106.653	15.7307	102.772	MDA_ARID1A_ChIP_merged_vs_NE3_input_trimmoPE_bowtie2_PP_hg38_Q2_sorted_BASE_BLR_q0.05_BAMPE_SPMR_MACS301_peak_38125	chr6	137554511	137554512	BTF3L4P3	-	137544372	137543896	10139	10139	10615	U	0	0	OLIG3	-	137494394	137492198	60117	60117	62313	U	0	0
chr4	160849388	160850084	chr4	160849739	160849939	chr4	160849838	160849839	697	160849839	176.52	147.803	15.7267	143.623	MDA_ARID1A_ChIP_merged_vs_NE3_input_trimmoPE_bowtie2_PP_hg38_Q2_sorted_BASE_BLR_q0.05_BAMPE_SPMR_MACS301_peak_32880	chr4	160849838	160849839	RPS14P7	+	160818421	160818869	30969	31417	30969	D	0	0	.	.	.	.	.	.	.	.	.	.
chr4	107867322	107867901	chr4	107867540	107867740	chr4	107867639	107867640	580	107867640	183.69	153.244	15.7243	149.029	MDA_ARID1A_ChIP_merged_vs_NE3_input_trimmoPE_bowtie2_PP_hg38_Q2_sorted_BASE_BLR_q0.05_BAMPE_SPMR_MACS301_peak_32100	chr4	107867639	107867640	SGMS2	+	107824562	107915047	0	43077	47407	.	1	0	CYP2U1-AS1	-	107978799	107863667	0	111159	3972	.	1	0
chr22	46742718	46743419	chr22	46742953	46743153	chr22	46743052	46743053	702	46743053	171.92	143.646	15.7199	139.494	MDA_ARID1A_ChIP_merged_vs_NE3_input_trimmoPE_bowtie2_PP_hg38_Q2_sorted_BASE_BLR_q0.05_BAMPE_SPMR_MACS301_peak_27503	chr22	46743052	46743053	CERK	-	46738252	46684409	4800	4800	58643	U	0	0	TBC1D22A-DT	-	46762563	46761893	18840	19510	18840	D	0	0
chr4	56743527	56744135	chr4	56743733	56743933	chr4	56743832	56743833	609	56743833	218.99	180.682	15.7137	176.301	MDA_ARID1A_ChIP_merged_vs_NE3_input_trimmoPE_bowtie2_PP_hg38_Q2_sorted_BASE_BLR_q0.05_BAMPE_SPMR_MACS301_peak_31409	chr4	56743832	56743833	ENSG00000227040	-	56761485	56760918	17085	17652	17085	D	0	0	RPL17P20	+	56710059	56710614	33218	33773	33218	D	0	0
chr9	133873139	133874905	chr9	133874140	133874340	chr9	133874239	133874240	1767	133874240	218.99	180.682	15.7137	176.301	MDA_ARID1A_ChIP_merged_vs_NE3_input_trimmoPE_bowtie2_PP_hg38_Q2_sorted_BASE_BLR_q0.05_BAMPE_SPMR_MACS301_peak_45153	chr9	133874239	133874240	VAV2	-	133992281	133761893	0	118041	112346	.	1	0	.	.	.	.	.	.	.	.	.	.
chr5	119951203	119952005	chr5	119951419	119951619	chr5	119951518	119951519	803	119951519	156.06	132.136	15.7057	128.064	MDA_ARID1A_ChIP_merged_vs_NE3_input_trimmoPE_bowtie2_PP_hg38_Q2_sorted_BASE_BLR_q0.05_BAMPE_SPMR_MACS301_peak_34570	chr5	119951518	119951519	.	.	.	.	.	.	.	.	.	.	.	.	.	.	.	.	.	.	.	.
chr8	132898876	132899420	chr8	132899031	132899231	chr8	132899130	132899131	545	132899131	90.05	80.1907	15.6958	76.5373	MDA_ARID1A_ChIP_merged_vs_NE3_input_trimmoPE_bowtie2_PP_hg38_Q2_sorted_BASE_BLR_q0.05_BAMPE_SPMR_MACS301_peak_43109	chr8	132899130	132899131	TG	+	132866957	133134899	0	32173	235768	.	1	0	PHF20L1	+	132775387	132848807	50323	123743	50323	D	0	0
chr4	94475780	94476292	chr4	94475912	94476112	chr4	94476011	94476012	513	94476012	104.38	91.0007	15.6917	87.2487	MDA_ARID1A_ChIP_merged_vs_NE3_input_trimmoPE_bowtie2_PP_hg38_Q2_sorted_BASE_BLR_q0.05_BAMPE_SPMR_MACS301_peak_31897	chr4	94476011	94476012	PDLIM5	+	94451941	94668223	0	24070	192211	.	1	0	.	.	.	.	.	.	.	.	.	.
chr1	89692171	89693130	chr1	89692637	89692837	chr1	89692736	89692737	960	89692737	140.2	119.392	15.6884	115.412	MDA_ARID1A_ChIP_merged_vs_NE3_input_trimmoPE_bowtie2_PP_hg38_Q2_sorted_BASE_BLR_q0.05_BAMPE_SPMR_MACS301_peak_2189	chr1	89692736	89692737	LRRC8C	+	89633119	89719533	0	59617	26796	.	1	0	ENSG00000271949	+	89633139	89933250	0	59597	240513	.	1	0
chr6	55636132	55636895	chr6	55636518	55636718	chr6	55636617	55636618	764	55636618	140.2	119.392	15.6884	115.412	MDA_ARID1A_ChIP_merged_vs_NE3_input_trimmoPE_bowtie2_PP_hg38_Q2_sorted_BASE_BLR_q0.05_BAMPE_SPMR_MACS301_peak_37137	chr6	55636617	55636618	ENSG00000220725	-	55681021	55680641	44023	44403	44023	D	0	0	HMGCLL1	-	55579192	55434372	57425	57425	202245	U	0	0
chr9	86126970	86128009	chr9	86127520	86127720	chr9	86127619	86127620	1040	86127620	140.2	119.392	15.6884	115.412	MDA_ARID1A_ChIP_merged_vs_NE3_input_trimmoPE_bowtie2_PP_hg38_Q2_sorted_BASE_BLR_q0.05_BAMPE_SPMR_MACS301_peak_44104	chr9	86127619	86127620	ENSG00000287333	+	86127506	86128703	0	113	1083	.	1	0	ENSG00000233713	+	86132621	86132851	5001	5001	5231	U	0	0
chr5	113939692	113940381	chr5	113940004	113940204	chr5	113940103	113940104	690	113940104	93.12	82.4812	15.6871	78.8072	MDA_ARID1A_ChIP_merged_vs_NE3_input_trimmoPE_bowtie2_PP_hg38_Q2_sorted_BASE_BLR_q0.05_BAMPE_SPMR_MACS301_peak_34490	chr5	113940103	113940104	.	.	.	.	.	.	.	.	.	.	.	.	.	.	.	.	.	.	.	.
chr21	31236040	31236786	chr21	31236279	31236479	chr21	31236378	31236379	747	31236379	140.2	119.378	15.6852	115.399	MDA_ARID1A_ChIP_merged_vs_NE3_input_trimmoPE_bowtie2_PP_hg38_Q2_sorted_BASE_BLR_q0.05_BAMPE_SPMR_MACS301_peak_26263	chr21	31236378	31236379	TIAM1	-	31558977	31118415	0	322598	117963	.	1	0	.	.	.	.	.	.	.	.	.	.
chr1	51323962	51324790	chr1	51324345	51324545	chr1	51324444	51324445	829	51324445	165.27	139.025	15.6823	134.905	MDA_ARID1A_ChIP_merged_vs_NE3_input_trimmoPE_bowtie2_PP_hg38_Q2_sorted_BASE_BLR_q0.05_BAMPE_SPMR_MACS301_peak_1604	chr1	51324444	51324445	TTC39A	-	51330173	51287811	0	5728	36633	.	1	0	TTC39A-AS1	+	51329653	51335324	5208	5208	10879	U	0	0
chr7	2539087	2539975	chr7	2539568	2539768	chr7	2539667	2539668	889	2539668	171.41	143.646	15.6734	139.494	MDA_ARID1A_ChIP_merged_vs_NE3_input_trimmoPE_bowtie2_PP_hg38_Q2_sorted_BASE_BLR_q0.05_BAMPE_SPMR_MACS301_peak_38724	chr7	2539667	2539668	BRAT1	-	2555524	2537809	0	15856	1858	.	1	0	LFNG	+	2519773	2528429	11238	19894	11238	D	0	0
chr2	143250640	143251119	chr2	143250799	143250999	chr2	143250898	143250899	480	143250899	75.21	68.3184	15.6699	64.7842	MDA_ARID1A_ChIP_merged_vs_NE3_input_trimmoPE_bowtie2_PP_hg38_Q2_sorted_BASE_BLR_q0.05_BAMPE_SPMR_MACS301_peak_22984	chr2	143250898	143250899	ARHGAP15	+	143129418	143768352	0	121480	517453	.	1	0	ENSG00000228655	-	143572105	143295585	44686	321206	44686	D	0	0
chr1	82651809	82652355	chr1	82651996	82652196	chr1	82652095	82652096	547	82652096	101.31	88.5822	15.6611	84.8517	MDA_ARID1A_ChIP_merged_vs_NE3_input_trimmoPE_bowtie2_PP_hg38_Q2_sorted_BASE_BLR_q0.05_BAMPE_SPMR_MACS301_peak_2068	chr1	82652095	82652096	ENSG00000233290	-	82848205	82212412	0	196109	439683	.	1	0	.	.	.	.	.	.	.	.	.	.
chr18	24108577	24109225	chr18	24108732	24108932	chr18	24108831	24108832	649	24108832	155.55	130.895	15.6546	126.831	MDA_ARID1A_ChIP_merged_vs_NE3_input_trimmoPE_bowtie2_PP_hg38_Q2_sorted_BASE_BLR_q0.05_BAMPE_SPMR_MACS301_peak_18376	chr18	24108831	24108832	TTC39C	+	24014753	24135600	0	94078	26768	.	1	0	ENSG00000264924	-	24121003	24113636	4804	12171	4804	D	0	0
chr16	23207373	23208222	chr16	23207615	23207815	chr16	23207714	23207715	850	23207715	186.76	155.167	15.6464	150.94	MDA_ARID1A_ChIP_merged_vs_NE3_input_trimmoPE_bowtie2_PP_hg38_Q2_sorted_BASE_BLR_q0.05_BAMPE_SPMR_MACS301_peak_15608	chr16	23207714	23207715	SCNN1G	+	23182744	23216883	0	24970	9168	.	1	0	ENSG00000260741	-	23213104	23194877	0	5389	12837	.	1	0
chr5	112415564	112416030	chr5	112415664	112415864	chr5	112415763	112415764	467	112415764	186.76	155.167	15.6464	150.94	MDA_ARID1A_ChIP_merged_vs_NE3_input_trimmoPE_bowtie2_PP_hg38_Q2_sorted_BASE_BLR_q0.05_BAMPE_SPMR_MACS301_peak_34458	chr5	112415763	112415764	EPB41L4A	-	112419277	112162618	0	3513	253145	.	1	0	EPB41L4A-DT	+	112419582	112420978	3818	3818	5214	U	0	0
chr11	69891304	69892529	chr11	69891685	69891885	chr11	69891784	69891785	1226	69891785	1555.97	1233.72	15.6421	1227.44	MDA_ARID1A_ChIP_merged_vs_NE3_input_trimmoPE_bowtie2_PP_hg38_Q2_sorted_BASE_BLR_q0.05_BAMPE_SPMR_MACS301_peak_8114	chr11	69891784	69891785	ENSG00000260348	-	69910994	69909183	17398	19209	17398	D	0	0	ENSG00000260679	-	69926813	69921637	29852	35028	29852	D	0	0
chr3	5253928	5255246	chr3	5254733	5254933	chr3	5254832	5254833	1319	5254833	217.97	179.455	15.6406	175.082	MDA_ARID1A_ChIP_merged_vs_NE3_input_trimmoPE_bowtie2_PP_hg38_Q2_sorted_BASE_BLR_q0.05_BAMPE_SPMR_MACS301_peak_27659	chr3	5254832	5254833	ENSG00000230944	-	5256761	5255534	701	1928	701	D	0	0	RN7SL553P	-	5253223	5252925	1609	1609	1907	U	0	0
chr10	117264355	117265444	chr10	117264973	117265173	chr10	117265072	117265073	1090	117265073	108.47	93.9225	15.639	90.145	MDA_ARID1A_ChIP_merged_vs_NE3_input_trimmoPE_bowtie2_PP_hg38_Q2_sorted_BASE_BLR_q0.05_BAMPE_SPMR_MACS301_peak_6485	chr10	117265072	117265073	SLC18A2	+	117241113	117279430	0	23959	14357	.	1	0	ENSG00000277879	-	117268668	117267115	2042	3595	2042	D	0	0
chr3	25442325	25442983	chr3	25442537	25442737	chr3	25442636	25442637	659	25442637	108.47	93.9225	15.639	90.145	MDA_ARID1A_ChIP_merged_vs_NE3_input_trimmoPE_bowtie2_PP_hg38_Q2_sorted_BASE_BLR_q0.05_BAMPE_SPMR_MACS301_peak_28000	chr3	25442636	25442637	RARB	+	25428262	25597932	0	14374	155295	.	1	0	H3P10	-	25441502	25441163	1134	1134	1473	U	0	0
chr5	157956394	157957034	chr5	157956524	157956724	chr5	157956623	157956624	641	157956624	108.47	93.9225	15.639	90.145	MDA_ARID1A_ChIP_merged_vs_NE3_input_trimmoPE_bowtie2_PP_hg38_Q2_sorted_BASE_BLR_q0.05_BAMPE_SPMR_MACS301_peak_35421	chr5	157956623	157956624	RNU2-48P	-	157976956	157976765	20141	20332	20141	D	0	0	ENSG00000244331	-	157931563	157931257	25060	25060	25366	U	0	0
chr17	82888601	82890046	chr17	82889541	82889741	chr17	82889640	82889641	1446	82889641	249.18	204.974	15.6363	200.453	MDA_ARID1A_ChIP_merged_vs_NE3_input_trimmoPE_bowtie2_PP_hg38_Q2_sorted_BASE_BLR_q0.05_BAMPE_SPMR_MACS301_peak_18145	chr17	82889640	82889641	TBCD	+	82752064	82945914	0	137576	56273	.	1	0	ENSG00000262663	+	82918281	82918785	28640	28640	29144	U	0	0
chr7	22708221	22708831	chr7	22708360	22708560	chr7	22708459	22708460	611	22708460	123.31	105.764	15.6362	101.89	MDA_ARID1A_ChIP_merged_vs_NE3_input_trimmoPE_bowtie2_PP_hg38_Q2_sorted_BASE_BLR_q0.05_BAMPE_SPMR_MACS301_peak_39109	chr7	22708459	22708460	IL6-AS1	-	22727620	22725394	16934	19160	16934	D	0	0	IL6	+	22725883	22732002	17423	17423	23542	U	0	0
chr18	79062586	79063224	chr18	79062855	79063055	chr18	79062954	79062955	639	79062955	139.68	118.146	15.6316	114.176	MDA_ARID1A_ChIP_merged_vs_NE3_input_trimmoPE_bowtie2_PP_hg38_Q2_sorted_BASE_BLR_q0.05_BAMPE_SPMR_MACS301_peak_19101	chr18	79062954	79062955	ATP9B	+	79069396	79378287	6441	6441	315332	U	0	0	ENSG00000279416	+	79085133	79086435	22178	22178	23480	U	0	0
chr19	11344265	11344989	chr19	11344416	11344616	chr19	11344515	11344516	725	11344516	146.85	123.569	15.6302	119.558	MDA_ARID1A_ChIP_merged_vs_NE3_input_trimmoPE_bowtie2_PP_hg38_Q2_sorted_BASE_BLR_q0.05_BAMPE_SPMR_MACS301_peak_19580	chr19	11344515	11344516	RAB3D	-	11346270	11325338	0	1754	19177	.	1	0	TMEM205	-	11346406	11342778	0	1890	1737	.	1	0
chr10	110459976	110460718	chr10	110460200	110460400	chr10	110460299	110460300	743	110460300	143.27	121.472	15.6293	117.477	MDA_ARID1A_ChIP_merged_vs_NE3_input_trimmoPE_bowtie2_PP_hg38_Q2_sorted_BASE_BLR_q0.05_BAMPE_SPMR_MACS301_peak_6343	chr10	110460299	110460300	DUSP5-DT	-	110496187	110428839	0	35887	31460	.	1	0	HMGB3P5	+	110450628	110451240	9059	9671	9059	D	0	0
chr2	220619427	220620149	chr2	220619609	220619809	chr2	220619708	220619709	723	220619709	170.9	142.411	15.6269	138.267	MDA_ARID1A_ChIP_merged_vs_NE3_input_trimmoPE_bowtie2_PP_hg38_Q2_sorted_BASE_BLR_q0.05_BAMPE_SPMR_MACS301_peak_24268	chr2	220619708	220619709	ENSG00000236451	+	220450678	220704566	0	169030	84857	.	1	0	.	.	.	.	.	.	.	.	.	.
chr12	94092792	94093341	chr12	94092998	94093198	chr12	94093097	94093098	550	94093098	132.52	112.698	15.6263	108.769	MDA_ARID1A_ChIP_merged_vs_NE3_input_trimmoPE_bowtie2_PP_hg38_Q2_sorted_BASE_BLR_q0.05_BAMPE_SPMR_MACS301_peak_10481	chr12	94093097	94093098	ENSG00000257360	+	94140076	94141337	46978	46978	48239	U	0	0	PLXNC1	+	94148576	94307675	55478	55478	214577	U	0	0
chr14	100673066	100673632	chr14	100673218	100673418	chr14	100673317	100673318	567	100673318	125.36	107.267	15.6241	103.381	MDA_ARID1A_ChIP_merged_vs_NE3_input_trimmoPE_bowtie2_PP_hg38_Q2_sorted_BASE_BLR_q0.05_BAMPE_SPMR_MACS301_peak_13429	chr14	100673317	100673318	LINC00523	+	100657249	100672775	542	16068	542	D	0	0	ENSG00000258717	-	100679884	100675929	2611	6566	2611	D	0	0
chr2	165777973	165778639	chr2	165778282	165778482	chr2	165778381	165778382	667	165778382	125.36	107.267	15.6241	103.381	MDA_ARID1A_ChIP_merged_vs_NE3_input_trimmoPE_bowtie2_PP_hg38_Q2_sorted_BASE_BLR_q0.05_BAMPE_SPMR_MACS301_peak_23338	chr2	165778381	165778382	GALNT3	-	165794247	165747587	0	15865	30794	.	1	0	ENSG00000235192	+	165794850	165810010	16468	16468	31628	U	0	0
chrX	15633281	15634075	chrX	15633394	15633594	chrX	15633493	15633494	795	15633494	202.11	167.924	15.6236	163.619	MDA_ARID1A_ChIP_merged_vs_NE3_input_trimmoPE_bowtie2_PP_hg38_Q2_sorted_BASE_BLR_q0.05_BAMPE_SPMR_MACS301_peak_45423	chrX	15633493	15633494	ENSG00000285602	-	15675608	15561046	0	42114	72447	.	1	0	CLTRN	-	15664805	15627317	0	31311	6176	.	1	0
chr2	215397589	215398269	chr2	215397795	215397995	chr2	215397894	215397895	681	215397895	111.03	96.4175	15.6187	92.6195	MDA_ARID1A_ChIP_merged_vs_NE3_input_trimmoPE_bowtie2_PP_hg38_Q2_sorted_BASE_BLR_q0.05_BAMPE_SPMR_MACS301_peak_24115	chr2	215397894	215397895	FN1	-	215436068	215360861	0	38173	37033	.	1	0	ENSG00000230695	+	215436306	215437122	38411	38411	39227	U	0	0
chr7	35024783	35026443	chr7	35025663	35025863	chr7	35025762	35025763	1661	35025763	295.74	240.816	15.618	236.112	MDA_ARID1A_ChIP_merged_vs_NE3_input_trimmoPE_bowtie2_PP_hg38_Q2_sorted_BASE_BLR_q0.05_BAMPE_SPMR_MACS301_peak_39298	chr7	35025762	35025763	DPY19L1	-	35037485	34928880	0	11722	96882	.	1	0	ENSG00000287249	+	35036835	35125012	11072	11072	99249	U	0	0
chr3	119042118	119042687	chr3	119042257	119042457	chr3	119042356	119042357	570	119042357	103.87	89.7363	15.6155	85.9957	MDA_ARID1A_ChIP_merged_vs_NE3_input_trimmoPE_bowtie2_PP_hg38_Q2_sorted_BASE_BLR_q0.05_BAMPE_SPMR_MACS301_peak_29235	chr3	119042356	119042357	IGSF11	-	119034846	118900556	7510	7510	141800	U	0	0	IGSF11-AS1	+	118943072	118948241	94115	99284	94115	D	0	0
chr5	2802595	2803194	chr5	2802778	2802978	chr5	2802877	2802878	600	2802878	96.7	84.3204	15.6118	80.6287	MDA_ARID1A_ChIP_merged_vs_NE3_input_trimmoPE_bowtie2_PP_hg38_Q2_sorted_BASE_BLR_q0.05_BAMPE_SPMR_MACS301_peak_33188	chr5	2802877	2802878	ENSG00000249541	-	2788549	2787450	14328	14328	15427	U	0	0	ENSG00000248137	-	2835139	2831020	28142	32261	28142	D	0	0
chr3	102238041	102238792	chr3	102238330	102238530	chr3	102238429	102238430	752	102238430	248.67	203.752	15.6043	199.237	MDA_ARID1A_ChIP_merged_vs_NE3_input_trimmoPE_bowtie2_PP_hg38_Q2_sorted_BASE_BLR_q0.05_BAMPE_SPMR_MACS301_peak_29080	chr3	102238429	102238430	ZPLD1	+	102099243	102477677	0	139186	239247	.	1	0	.	.	.	.	.	.	.	.	.	.
chr6	125141330	125141849	chr6	125141408	125141608	chr6	125141507	125141508	520	125141508	97.73	85.069	15.6043	81.3701	MDA_ARID1A_ChIP_merged_vs_NE3_input_trimmoPE_bowtie2_PP_hg38_Q2_sorted_BASE_BLR_q0.05_BAMPE_SPMR_MACS301_peak_37946	chr6	125141507	125141508	TPD52L1	+	125153792	125263226	12284	12284	121718	U	0	0	RNF217	+	124962436	125092633	48874	179071	48874	D	0	0
chr16	138557	138996	chr16	138644	138844	chr16	138743	138744	440	138744	186.25	155.167	15.6038	150.94	MDA_ARID1A_ChIP_merged_vs_NE3_input_trimmoPE_bowtie2_PP_hg38_Q2_sorted_BASE_BLR_q0.05_BAMPE_SPMR_MACS301_peak_15126	chr16	138743	138744	NPRL3	-	138673	85385	70	70	53358	U	0	1	ENSG00000228779	+	125736	127219	11524	13007	11524	D	0	0
chr2	30454672	30455750	chr2	30455183	30455383	chr2	30455282	30455283	1079	30455283	155.03	130.895	15.6034	126.831	MDA_ARID1A_ChIP_merged_vs_NE3_input_trimmoPE_bowtie2_PP_hg38_Q2_sorted_BASE_BLR_q0.05_BAMPE_SPMR_MACS301_peak_21354	chr2	30455282	30455283	LCLAT1	+	30447245	30644225	0	8037	188942	.	1	0	ENSG00000280154	+	30408169	30408346	46936	47113	46936	D	0	0
chr14	89213993	89214742	chr14	89214348	89214548	chr14	89214447	89214448	750	89214448	123.82	105.401	15.6028	101.531	MDA_ARID1A_ChIP_merged_vs_NE3_input_trimmoPE_bowtie2_PP_hg38_Q2_sorted_BASE_BLR_q0.05_BAMPE_SPMR_MACS301_peak_13149	chr14	89214447	89214448	FOXN3	-	89619149	89162361	0	404701	52086	.	1	0	ENSG00000277801	+	89156742	89157574	56873	57705	56873	D	0	0
chr15	50228725	50229221	chr15	50228970	50229170	chr15	50229069	50229070	497	50229070	123.82	105.401	15.6028	101.531	MDA_ARID1A_ChIP_merged_vs_NE3_input_trimmoPE_bowtie2_PP_hg38_Q2_sorted_BASE_BLR_q0.05_BAMPE_SPMR_MACS301_peak_13967	chr15	50229069	50229070	SLC27A2	+	50182195	50236385	0	46874	7315	.	1	0	Y_RNA	+	50221887	50221996	7073	7182	7073	D	0	0
chr12	9453987	9454538	chr12	9454143	9454343	chr12	9454242	9454243	552	9454243	92.61	81.2068	15.6018	77.5435	MDA_ARID1A_ChIP_merged_vs_NE3_input_trimmoPE_bowtie2_PP_hg38_Q2_sorted_BASE_BLR_q0.05_BAMPE_SPMR_MACS301_peak_9147	chr12	9454242	9454243	ENSG00000284634	+	9448497	9658392	0	5745	204149	.	1	0	DDX12P	-	9448229	9418672	6013	6013	35570	U	0	0
chr8	8290062	8290698	chr8	8290386	8290586	chr8	8290485	8290486	637	8290486	78.8	70.1788	15.5997	66.624	MDA_ARID1A_ChIP_merged_vs_NE3_input_trimmoPE_bowtie2_PP_hg38_Q2_sorted_BASE_BLR_q0.05_BAMPE_SPMR_MACS301_peak_41343	chr8	8290485	8290486	PRAG1	-	8386439	8317735	27249	95953	27249	D	0	0	FAM86B3P	+	8228594	8244865	45620	61891	45620	D	0	0
chr16	17399634	17400115	chr16	17399807	17400007	chr16	17399906	17399907	482	17399907	171.41	143.229	15.5891	139.08	MDA_ARID1A_ChIP_merged_vs_NE3_input_trimmoPE_bowtie2_PP_hg38_Q2_sorted_BASE_BLR_q0.05_BAMPE_SPMR_MACS301_peak_15519	chr16	17399906	17399907	XYLT1	-	17470960	17101768	0	71053	298138	.	1	0	ENSG00000286849	+	17405677	17408073	5770	5770	8166	U	0	0
chr7	108201607	108202107	chr7	108201757	108201957	chr7	108201856	108201857	501	108201857	167.83	139.891	15.5875	135.764	MDA_ARID1A_ChIP_merged_vs_NE3_input_trimmoPE_bowtie2_PP_hg38_Q2_sorted_BASE_BLR_q0.05_BAMPE_SPMR_MACS301_peak_40430	chr7	108201856	108201857	NRCAM	-	108456436	108147648	0	254579	54208	.	1	0	LAMB4	-	108130361	108023552	71495	71495	178304	U	0	0
chr6	106912495	106914011	chr6	106913156	106913356	chr6	106913255	106913256	1517	106913256	201.6	166.696	15.5843	162.398	MDA_ARID1A_ChIP_merged_vs_NE3_input_trimmoPE_bowtie2_PP_hg38_Q2_sorted_BASE_BLR_q0.05_BAMPE_SPMR_MACS301_peak_37647	chr6	106913255	106913256	CD24	-	106975465	106969830	56574	62209	56574	D	0	0	.	.	.	.	.	.	.	.	.	.
chr20	48864243	48865257	chr20	48864843	48865043	chr20	48864942	48864943	1015	48864943	157.08	132.347	15.5822	128.273	MDA_ARID1A_ChIP_merged_vs_NE3_input_trimmoPE_bowtie2_PP_hg38_Q2_sorted_BASE_BLR_q0.05_BAMPE_SPMR_MACS301_peak_25643	chr20	48864942	48864943	ENSG00000278231	-	48849458	48821687	15484	15484	43255	U	0	0	PREX1	-	48827999	48624251	36943	36943	240691	U	0	0
chr6	158941055	158941969	chr6	158941390	158941590	chr6	158941489	158941490	915	158941490	170.38	142.411	15.5804	138.267	MDA_ARID1A_ChIP_merged_vs_NE3_input_trimmoPE_bowtie2_PP_hg38_Q2_sorted_BASE_BLR_q0.05_BAMPE_SPMR_MACS301_peak_38492	chr6	158941489	158941490	RNU6-293P	-	158926571	158926465	14918	14918	15024	U	0	0	ENSG00000213076	-	158922150	158921270	19339	19339	20219	U	0	0
chr15	77406878	77407453	chr15	77407139	77407339	chr15	77407238	77407239	576	77407239	97.22	85.2422	15.5798	81.5415	MDA_ARID1A_ChIP_merged_vs_NE3_input_trimmoPE_bowtie2_PP_hg38_Q2_sorted_BASE_BLR_q0.05_BAMPE_SPMR_MACS301_peak_14639	chr15	77407238	77407239	PEAK1	-	77420144	77100655	0	12905	306583	.	1	0	HMG20A	+	77420673	77485603	13434	13434	78364	U	0	0
chr21	28207732	28208808	chr21	28208446	28208646	chr21	28208545	28208546	1077	28208546	97.22	85.2422	15.5798	81.5415	MDA_ARID1A_ChIP_merged_vs_NE3_input_trimmoPE_bowtie2_PP_hg38_Q2_sorted_BASE_BLR_q0.05_BAMPE_SPMR_MACS301_peak_26226	chr21	28208545	28208546	LINC01695	-	28228667	28116093	0	20121	92452	.	1	0	LINC01697	+	28048403	28137611	70934	160142	70934	D	0	0
chr6	9467713	9468439	chr6	9467979	9468179	chr6	9468078	9468079	727	9468079	121.78	103.76	15.5776	99.9027	MDA_ARID1A_ChIP_merged_vs_NE3_input_trimmoPE_bowtie2_PP_hg38_Q2_sorted_BASE_BLR_q0.05_BAMPE_SPMR_MACS301_peak_36038	chr6	9468078	9468079	.	.	.	.	.	.	.	.	.	.	.	.	.	.	.	.	.	.	.	.
chr6	23738262	23738712	chr6	23738345	23738545	chr6	23738444	23738445	451	23738445	101.82	88.0659	15.5759	84.3401	MDA_ARID1A_ChIP_merged_vs_NE3_input_trimmoPE_bowtie2_PP_hg38_Q2_sorted_BASE_BLR_q0.05_BAMPE_SPMR_MACS301_peak_36361	chr6	23738444	23738445	ENSG00000219453	+	23649495	23649774	88670	88949	88670	D	0	0	.	.	.	.	.	.	.	.	.	.
chr2	19140564	19141529	chr2	19140926	19141126	chr2	19141025	19141026	966	19141026	139.17	118.146	15.5747	114.176	MDA_ARID1A_ChIP_merged_vs_NE3_input_trimmoPE_bowtie2_PP_hg38_Q2_sorted_BASE_BLR_q0.05_BAMPE_SPMR_MACS301_peak_21138	chr2	19141025	19141026	LINC01376	-	19348067	18986473	0	207041	154552	.	1	0	.	.	.	.	.	.	.	.	.	.
chr3	45868279	45868934	chr3	45868446	45868646	chr3	45868545	45868546	656	45868546	139.17	118.146	15.5747	114.176	MDA_ARID1A_ChIP_merged_vs_NE3_input_trimmoPE_bowtie2_PP_hg38_Q2_sorted_BASE_BLR_q0.05_BAMPE_SPMR_MACS301_peak_28257	chr3	45868545	45868546	ENSG00000285788	+	45842264	45866571	1974	26281	1974	D	0	0	SDHDP4	-	45884113	45883639	15093	15567	15093	D	0	0
chr2	219126332	219127031	chr2	219126565	219126765	chr2	219126664	219126665	700	219126665	248.16	203.752	15.5723	199.237	MDA_ARID1A_ChIP_merged_vs_NE3_input_trimmoPE_bowtie2_PP_hg38_Q2_sorted_BASE_BLR_q0.05_BAMPE_SPMR_MACS301_peak_24231	chr2	219126664	219126665	NHEJ1	-	219160815	219069356	0	34150	57308	.	1	0	ENSG00000280537	-	219169987	219075972	0	43322	50692	.	1	0
chr3	125062558	125063587	chr3	125063107	125063307	chr3	125063206	125063207	1030	125063207	139.17	118.132	15.5715	114.163	MDA_ARID1A_ChIP_merged_vs_NE3_input_trimmoPE_bowtie2_PP_hg38_Q2_sorted_BASE_BLR_q0.05_BAMPE_SPMR_MACS301_peak_29352	chr3	125063206	125063207	ENSG00000288022	+	125061447	125063710	0	1759	503	.	1	0	RNA5SP137	-	125058438	125058303	4768	4768	4903	U	0	0
chr6	134109525	134110103	chr6	134109659	134109859	chr6	134109758	134109759	579	134109759	139.17	118.132	15.5715	114.163	MDA_ARID1A_ChIP_merged_vs_NE3_input_trimmoPE_bowtie2_PP_hg38_Q2_sorted_BASE_BLR_q0.05_BAMPE_SPMR_MACS301_peak_38046	chr6	134109758	134109759	ENSG00000287413	+	134074122	134121433	0	35636	11674	.	1	0	HMGA1P7	-	134115736	134115234	5475	5977	5475	D	0	0
chr1	77682421	77683863	chr1	77682595	77682795	chr1	77682694	77682695	1443	77682695	135.59	114.792	15.5691	110.847	MDA_ARID1A_ChIP_merged_vs_NE3_input_trimmoPE_bowtie2_PP_hg38_Q2_sorted_BASE_BLR_q0.05_BAMPE_SPMR_MACS301_peak_1990	chr1	77682694	77682695	ZZZ3	-	77682658	77562415	36	36	120279	U	0	1	USP33	-	77759852	77695986	13291	77157	13291	D	0	0
chr11	94845607	94846111	chr11	94845697	94845897	chr11	94845796	94845797	505	94845797	107.96	92.6629	15.5659	88.8978	MDA_ARID1A_ChIP_merged_vs_NE3_input_trimmoPE_bowtie2_PP_hg38_Q2_sorted_BASE_BLR_q0.05_BAMPE_SPMR_MACS301_peak_8623	chr11	94845796	94845797	AMOTL1	+	94768355	94876748	0	77441	30951	.	1	0	ENSG00000256469	-	94925521	94874051	28254	79724	28254	D	0	0
chr12	58026240	58026850	chr12	58026513	58026713	chr12	58026612	58026613	611	58026613	107.96	92.6629	15.5659	88.8978	MDA_ARID1A_ChIP_merged_vs_NE3_input_trimmoPE_bowtie2_PP_hg38_Q2_sorted_BASE_BLR_q0.05_BAMPE_SPMR_MACS301_peak_9989	chr12	58026612	58026613	ENSG00000257668	-	57984761	57983794	41851	41851	42818	U	0	0	RN7SKP65	-	57978277	57977964	48335	48335	48648	U	0	0
chr2	236986270	236987117	chr2	236986602	236986802	chr2	236986701	236986702	848	236986702	185.73	153.937	15.5612	149.717	MDA_ARID1A_ChIP_merged_vs_NE3_input_trimmoPE_bowtie2_PP_hg38_Q2_sorted_BASE_BLR_q0.05_BAMPE_SPMR_MACS301_peak_24595	chr2	236986701	236986702	ENSG00000227252	-	237085768	237011803	25101	99066	25101	D	0	0	RNU6-1051P	-	237015305	237015203	28501	28603	28501	D	0	0
chr5	175914078	175914952	chr5	175914503	175914703	chr5	175914602	175914603	875	175914603	124.85	106.017	15.5608	102.142	MDA_ARID1A_ChIP_merged_vs_NE3_input_trimmoPE_bowtie2_PP_hg38_Q2_sorted_BASE_BLR_q0.05_BAMPE_SPMR_MACS301_peak_35740	chr5	175914602	175914603	ENSG00000250820	-	175958538	175906938	0	43935	7664	.	1	0	ENSG00000280068	-	175904371	175903873	10231	10231	10729	U	0	0
chr7	42494202	42494938	chr7	42494405	42494605	chr7	42494504	42494505	737	42494505	192.39	159.562	15.5564	155.307	MDA_ARID1A_ChIP_merged_vs_NE3_input_trimmoPE_bowtie2_PP_hg38_Q2_sorted_BASE_BLR_q0.05_BAMPE_SPMR_MACS301_peak_39379	chr7	42494504	42494505	.	.	.	.	.	.	.	.	.	.	.	.	.	.	.	.	.	.	.	.
chr20	32040411	32041143	chr20	32040795	32040995	chr20	32040894	32040895	733	32040895	117.68	100.586	15.5545	96.7535	MDA_ARID1A_ChIP_merged_vs_NE3_input_trimmoPE_bowtie2_PP_hg38_Q2_sorted_BASE_BLR_q0.05_BAMPE_SPMR_MACS301_peak_25202	chr20	32040894	32040895	CCM2L	+	32010437	32032180	8714	30457	8714	D	0	0	ENSG00000226239	-	32031552	32005670	9342	9342	35224	U	0	0
chr5	68549179	68549739	chr5	68549363	68549563	chr5	68549462	68549463	561	68549463	117.68	100.586	15.5545	96.7535	MDA_ARID1A_ChIP_merged_vs_NE3_input_trimmoPE_bowtie2_PP_hg38_Q2_sorted_BASE_BLR_q0.05_BAMPE_SPMR_MACS301_peak_33916	chr5	68549462	68549463	ENSG00000248359	-	68565515	68508222	0	16052	41240	.	1	0	ENSG00000250237	-	68759652	68535023	0	210189	14439	.	1	0
chr19	41904073	41904939	chr19	41904509	41904709	chr19	41904608	41904609	867	41904609	232.3	190.992	15.553	186.55	MDA_ARID1A_ChIP_merged_vs_NE3_input_trimmoPE_bowtie2_PP_hg38_Q2_sorted_BASE_BLR_q0.05_BAMPE_SPMR_MACS301_peak_20318	chr19	41904608	41904609	ARHGEF1	+	41883183	41907452	0	21425	2843	.	1	0	ERFL	-	41928449	41907703	3094	23840	3094	D	0	0
chr17	49914028	49914704	chr17	49914285	49914485	chr17	49914384	49914385	677	49914385	122.29	104.679	15.5523	100.813	MDA_ARID1A_ChIP_merged_vs_NE3_input_trimmoPE_bowtie2_PP_hg38_Q2_sorted_BASE_BLR_q0.05_BAMPE_SPMR_MACS301_peak_17359	chr17	49914384	49914385	ENSG00000254039	+	49914402	49932918	17	17	18533	U	0	1	ENSG00000248954	+	49887597	49900893	13491	26787	13491	D	0	0
chr20	23595645	23596829	chr20	23595917	23596117	chr20	23596016	23596017	1185	23596017	154.52	129.656	15.5522	125.601	MDA_ARID1A_ChIP_merged_vs_NE3_input_trimmoPE_bowtie2_PP_hg38_Q2_sorted_BASE_BLR_q0.05_BAMPE_SPMR_MACS301_peak_25111	chr20	23596016	23596017	CST9	-	23605917	23602409	6392	9900	6392	D	0	0	CST9LP2	+	23583644	23586510	9506	12372	9506	D	0	0
chr13	23969667	23970148	chr13	23969819	23970019	chr13	23969918	23969919	482	23969919	66.52	60.8849	15.5504	57.4314	MDA_ARID1A_ChIP_merged_vs_NE3_input_trimmoPE_bowtie2_PP_hg38_Q2_sorted_BASE_BLR_q0.05_BAMPE_SPMR_MACS301_peak_11225	chr13	23969918	23969919	ENSG00000287530	+	23954492	23970188	0	15426	269	.	1	0	ENSG00000273167	+	23979699	24321031	9780	9780	351112	U	0	0
chr13	44352269	44353012	chr13	44352670	44352870	chr13	44352769	44352770	744	44352770	66.52	60.8849	15.5504	57.4314	MDA_ARID1A_ChIP_merged_vs_NE3_input_trimmoPE_bowtie2_PP_hg38_Q2_sorted_BASE_BLR_q0.05_BAMPE_SPMR_MACS301_peak_11423	chr13	44352769	44352770	ENSG00000277831	-	44369877	44369364	16594	17107	16594	D	0	0	SERP2	+	44373823	44397714	21053	21053	44944	U	0	0
chr13	66037962	66038660	chr13	66038268	66038468	chr13	66038367	66038368	699	66038368	66.52	60.8849	15.5504	57.4314	MDA_ARID1A_ChIP_merged_vs_NE3_input_trimmoPE_bowtie2_PP_hg38_Q2_sorted_BASE_BLR_q0.05_BAMPE_SPMR_MACS301_peak_11580	chr13	66038367	66038368	ENSG00000286395	+	65941072	65973699	64668	97295	64668	D	0	0	MIR548X2	-	65966429	65966329	71938	71938	72038	U	0	0
chr13	75685169	75685763	chr13	75685417	75685617	chr13	75685516	75685517	595	75685517	66.52	60.8849	15.5504	57.4314	MDA_ARID1A_ChIP_merged_vs_NE3_input_trimmoPE_bowtie2_PP_hg38_Q2_sorted_BASE_BLR_q0.05_BAMPE_SPMR_MACS301_peak_11675	chr13	75685516	75685517	ENSG00000261553	+	75549772	75807120	0	135744	121603	.	1	0	LMO7	+	75636329	75859866	0	49187	174349	.	1	0
chr18	589188	589692	chr18	589369	589569	chr18	589468	589469	505	589469	66.52	60.8849	15.5504	57.4314	MDA_ARID1A_ChIP_merged_vs_NE3_input_trimmoPE_bowtie2_PP_hg38_Q2_sorted_BASE_BLR_q0.05_BAMPE_SPMR_MACS301_peak_18164	chr18	589468	589469	RN7SKP146	-	586850	586516	2618	2618	2952	U	0	0	CETN1	+	580379	582114	7354	9089	7354	D	0	0
chr6	162336772	162337355	chr6	162336983	162337183	chr6	162337082	162337083	584	162337083	76.75	68.5176	15.5499	64.9807	MDA_ARID1A_ChIP_merged_vs_NE3_input_trimmoPE_bowtie2_PP_hg38_Q2_sorted_BASE_BLR_q0.05_BAMPE_SPMR_MACS301_peak_38521	chr6	162337082	162337083	PRKN	-	162727766	161347416	0	390683	989666	.	1	0	.	.	.	.	.	.	.	.	.	.
chr2	160141940	160142446	chr2	160142068	160142268	chr2	160142167	160142168	507	160142168	106.94	91.8174	15.5435	88.0586	MDA_ARID1A_ChIP_merged_vs_NE3_input_trimmoPE_bowtie2_PP_hg38_Q2_sorted_BASE_BLR_q0.05_BAMPE_SPMR_MACS301_peak_23227	chr2	160142167	160142168	ITGB6	-	160200272	160099670	0	58104	42497	.	1	0	ENSG00000285155	-	160253849	160200772	58604	111681	58604	D	0	0
chr20	25195354	25195997	chr20	25195550	25195750	chr20	25195649	25195650	644	25195650	247.65	202.532	15.5403	198.024	MDA_ARID1A_ChIP_merged_vs_NE3_input_trimmoPE_bowtie2_PP_hg38_Q2_sorted_BASE_BLR_q0.05_BAMPE_SPMR_MACS301_peak_25146	chr20	25195649	25195650	ENTPD6	+	25195711	25228075	61	61	32425	U	0	1	ENSG00000286472	-	25187849	25184657	7800	7800	10992	U	0	0
chr15	83210534	83211240	chr15	83210777	83210977	chr15	83210876	83210877	707	83210877	169.87	141.178	15.5338	137.042	MDA_ARID1A_ChIP_merged_vs_NE3_input_trimmoPE_bowtie2_PP_hg38_Q2_sorted_BASE_BLR_q0.05_BAMPE_SPMR_MACS301_peak_14790	chr15	83210876	83210877	ENSG00000259986	+	83184804	83439445	0	26072	228568	.	1	0	HDGFL3	-	83207823	83127752	3053	3053	83124	U	0	0
chr8	143738399	143739665	chr8	143739231	143739431	chr8	143739330	143739331	1267	143739331	356.12	288.217	15.5269	283.302	MDA_ARID1A_ChIP_merged_vs_NE3_input_trimmoPE_bowtie2_PP_hg38_Q2_sorted_BASE_BLR_q0.05_BAMPE_SPMR_MACS301_peak_43289	chr8	143739330	143739331	IQANK1	+	143734138	143790645	0	5192	51314	.	1	0	FAM83H	-	143738234	143723932	1096	1096	15398	U	0	0
chr5	100401187	100401875	chr5	100401533	100401733	chr5	100401632	100401633	689	100401633	89.03	78.9128	15.5194	75.2707	MDA_ARID1A_ChIP_merged_vs_NE3_input_trimmoPE_bowtie2_PP_hg38_Q2_sorted_BASE_BLR_q0.05_BAMPE_SPMR_MACS301_peak_34295	chr5	100401632	100401633	ENSG00000249787	+	100401435	100526912	0	197	125279	.	1	0	ENSG00000273957	+	100388852	100389938	11694	12780	11694	D	0	0
chr4	139950867	139951598	chr4	139951171	139951371	chr4	139951270	139951271	732	139951271	278.34	226.838	15.5192	222.203	MDA_ARID1A_ChIP_merged_vs_NE3_input_trimmoPE_bowtie2_PP_hg38_Q2_sorted_BASE_BLR_q0.05_BAMPE_SPMR_MACS301_peak_32545	chr4	139951270	139951271	MAML3	-	140154184	139716752	0	202913	234518	.	1	0	.	.	.	.	.	.	.	.	.	.
chr3	9098539	9099141	chr3	9098746	9098946	chr3	9098845	9098846	603	9098846	185.22	153.937	15.5185	149.717	MDA_ARID1A_ChIP_merged_vs_NE3_input_trimmoPE_bowtie2_PP_hg38_Q2_sorted_BASE_BLR_q0.05_BAMPE_SPMR_MACS301_peak_27729	chr3	9098845	9098846	SRGAP3	-	9249646	8980590	0	150800	118255	.	1	0	ENSG00000287623	+	9100802	9104078	1956	1956	5232	U	0	0
chr14	100059296	100060065	chr14	100059532	100059732	chr14	100059631	100059632	770	100059632	138.66	116.902	15.5179	112.942	MDA_ARID1A_ChIP_merged_vs_NE3_input_trimmoPE_bowtie2_PP_hg38_Q2_sorted_BASE_BLR_q0.05_BAMPE_SPMR_MACS301_peak_13406	chr14	100059631	100059632	ENSG00000258560	-	100074878	100052802	0	15246	6829	.	1	0	EVL	+	100065421	100144236	5789	5789	84604	U	0	0
chr15	39621084	39621656	chr15	39621276	39621476	chr15	39621375	39621376	573	39621376	138.66	116.902	15.5179	112.942	MDA_ARID1A_ChIP_merged_vs_NE3_input_trimmoPE_bowtie2_PP_hg38_Q2_sorted_BASE_BLR_q0.05_BAMPE_SPMR_MACS301_peak_13713	chr15	39621375	39621376	FSIP1	-	39782841	39600030	0	161465	21345	.	1	0	THBS1	+	39581078	39599466	21909	40297	21909	D	0	0
chr17	29344239	29344743	chr17	29344416	29344616	chr17	29344515	29344516	505	29344516	138.66	116.902	15.5179	112.942	MDA_ARID1A_ChIP_merged_vs_NE3_input_trimmoPE_bowtie2_PP_hg38_Q2_sorted_BASE_BLR_q0.05_BAMPE_SPMR_MACS301_peak_16769	chr17	29344515	29344516	ENSG00000264808	-	29390229	29333909	0	45713	10606	.	1	0	RPL35AP35	-	29340822	29340481	3693	3693	4034	U	0	0
chr5	144611854	144612483	chr5	144612109	144612309	chr5	144612208	144612209	630	144612209	138.66	116.902	15.5179	112.942	MDA_ARID1A_ChIP_merged_vs_NE3_input_trimmoPE_bowtie2_PP_hg38_Q2_sorted_BASE_BLR_q0.05_BAMPE_SPMR_MACS301_peak_35158	chr5	144612208	144612209	RN7SKP246	-	144535670	144535353	76538	76538	76855	U	0	0	ENSG00000213488	+	144522139	144522988	89220	90069	89220	D	0	0
chr3	190766283	190766832	chr3	190766521	190766721	chr3	190766620	190766621	550	190766621	92.1	81.2068	15.5166	77.5435	MDA_ARID1A_ChIP_merged_vs_NE3_input_trimmoPE_bowtie2_PP_hg38_Q2_sorted_BASE_BLR_q0.05_BAMPE_SPMR_MACS301_peak_30467	chr3	190766620	190766621	CCT6P4	+	190714810	190716399	50221	51810	50221	D	0	0	ENSG00000214147	+	190830964	190832173	64343	64343	65552	U	0	0
chr17	13182749	13183329	chr17	13182889	13183089	chr17	13182988	13182989	581	13182989	85.45	75.5736	15.5133	71.9642	MDA_ARID1A_ChIP_merged_vs_NE3_input_trimmoPE_bowtie2_PP_hg38_Q2_sorted_BASE_BLR_q0.05_BAMPE_SPMR_MACS301_peak_16570	chr17	13182988	13182989	ENSG00000273098	+	13095727	13100939	82049	87261	82049	D	0	0	.	.	.	.	.	.	.	.	.	.
chr9	14538467	14538929	chr9	14538612	14538812	chr9	14538711	14538712	463	14538712	85.45	75.5736	15.5133	71.9642	MDA_ARID1A_ChIP_merged_vs_NE3_input_trimmoPE_bowtie2_PP_hg38_Q2_sorted_BASE_BLR_q0.05_BAMPE_SPMR_MACS301_peak_43550	chr9	14538711	14538712	ENSG00000237137	-	14532042	14531915	6669	6669	6796	U	0	0	ENSG00000273399	-	14587326	14586765	48053	48614	48053	D	0	0
chr1	186997793	186998424	chr1	186997960	186998160	chr1	186998059	186998060	632	186998060	81.87	72.2344	15.5068	68.6591	MDA_ARID1A_ChIP_merged_vs_NE3_input_trimmoPE_bowtie2_PP_hg38_Q2_sorted_BASE_BLR_q0.05_BAMPE_SPMR_MACS301_peak_3513	chr1	186998059	186998060	PLA2G4A	+	186828948	186988981	9078	169111	9078	D	0	0	LINC01036	+	187070699	187686130	72639	72639	688070	U	0	0
chr2	226150965	226151735	chr2	226151242	226151442	chr2	226151341	226151342	771	226151342	200.57	165.47	15.5055	161.179	MDA_ARID1A_ChIP_merged_vs_NE3_input_trimmoPE_bowtie2_PP_hg38_Q2_sorted_BASE_BLR_q0.05_BAMPE_SPMR_MACS301_peak_24376	chr2	226151341	226151342	ENSG00000235070	-	226185371	226180043	28701	34029	28701	D	0	0	.	.	.	.	.	.	.	.	.	.
chr7	106603215	106604143	chr7	106603490	106603690	chr7	106603589	106603590	929	106603590	177.55	147.441	15.5033	143.263	MDA_ARID1A_ChIP_merged_vs_NE3_input_trimmoPE_bowtie2_PP_hg38_Q2_sorted_BASE_BLR_q0.05_BAMPE_SPMR_MACS301_peak_40378	chr7	106603589	106603590	ENSG00000243797	-	106732449	106372250	0	128859	231339	.	1	0	ENSG00000267052	-	106598808	106569875	4781	4781	33714	U	0	0
chr15	45684344	45685112	chr15	45684628	45684828	chr15	45684727	45684728	769	45684728	154.01	129.656	15.5011	125.601	MDA_ARID1A_ChIP_merged_vs_NE3_input_trimmoPE_bowtie2_PP_hg38_Q2_sorted_BASE_BLR_q0.05_BAMPE_SPMR_MACS301_peak_13879	chr15	45684727	45684728	SQOR	+	45631147	45691280	0	53580	6552	.	1	0	ENSG00000260170	+	45587350	45676314	8413	97377	8413	D	0	0
chr7	17206320	17206891	chr7	17206406	17206606	chr7	17206505	17206506	572	17206506	173.97	144.103	15.5	139.948	MDA_ARID1A_ChIP_merged_vs_NE3_input_trimmoPE_bowtie2_PP_hg38_Q2_sorted_BASE_BLR_q0.05_BAMPE_SPMR_MACS301_peak_38991	chr7	17206505	17206506	ENSG00000237773	-	17298453	17144252	0	91947	62253	.	1	0	Metazoa_SRP	+	17205651	17205928	577	854	577	D	0	0
chr7	17503573	17504288	chr7	17503933	17504133	chr7	17504032	17504033	716	17504033	215.92	177.008	15.4944	172.649	MDA_ARID1A_ChIP_merged_vs_NE3_input_trimmoPE_bowtie2_PP_hg38_Q2_sorted_BASE_BLR_q0.05_BAMPE_SPMR_MACS301_peak_39004	chr7	17504032	17504033	LINC02889	-	17524175	17405478	0	20142	98554	.	1	0	LINC02888	+	17402667	17467256	36776	101365	36776	D	0	0
chr4	169092961	169093483	chr4	169093166	169093366	chr4	169093265	169093266	523	169093266	130.99	110.371	15.4881	106.461	MDA_ARID1A_ChIP_merged_vs_NE3_input_trimmoPE_bowtie2_PP_hg38_Q2_sorted_BASE_BLR_q0.05_BAMPE_SPMR_MACS301_peak_32944	chr4	169093265	169093266	SH3RF1	-	169270956	169094258	992	177690	992	D	0	0	RPL6P12	+	169166271	169167117	73005	73005	73851	U	0	0
chr17	74769590	74770899	chr17	74769845	74770045	chr17	74769944	74769945	1310	74769945	169.36	141.178	15.4873	137.042	MDA_ARID1A_ChIP_merged_vs_NE3_input_trimmoPE_bowtie2_PP_hg38_Q2_sorted_BASE_BLR_q0.05_BAMPE_SPMR_MACS301_peak_17842	chr17	74769944	74769945	NAT9	-	74776345	74770528	583	6400	583	D	0	0	SLC9A3R1	+	74748627	74769353	591	21317	591	D	0	0
chr19	57028689	57029357	chr19	57028880	57029080	chr19	57028979	57028980	669	57028980	169.36	141.178	15.4873	137.042	MDA_ARID1A_ChIP_merged_vs_NE3_input_trimmoPE_bowtie2_PP_hg38_Q2_sorted_BASE_BLR_q0.05_BAMPE_SPMR_MACS301_peak_20770	chr19	57028979	57028980	RPL7AP69	+	57065333	57066139	36353	36353	37159	U	0	0	ENSG00000274219	-	57112027	57111119	82139	83047	82139	D	0	0
chr22	42461521	42462463	chr22	42461953	42462153	chr22	42462052	42462053	943	42462053	113.59	97.2448	15.4819	93.4406	MDA_ARID1A_ChIP_merged_vs_NE3_input_trimmoPE_bowtie2_PP_hg38_Q2_sorted_BASE_BLR_q0.05_BAMPE_SPMR_MACS301_peak_27324	chr22	42462052	42462053	ENSG00000230107	+	42438022	42446195	15857	24030	15857	D	0	0	NFAM1	-	42432403	42380406	29649	29649	81646	U	0	0
chr3	156735280	156736132	chr3	156735554	156735754	chr3	156735653	156735654	853	156735654	113.59	97.2448	15.4819	93.4406	MDA_ARID1A_ChIP_merged_vs_NE3_input_trimmoPE_bowtie2_PP_hg38_Q2_sorted_BASE_BLR_q0.05_BAMPE_SPMR_MACS301_peak_29869	chr3	156735653	156735654	LINC00886	-	156817034	156747345	11691	81380	11691	D	0	0	METTL15P1	-	156714928	156713883	20725	20725	21770	U	0	0
chr11	34274580	34275840	chr11	34274839	34275039	chr11	34274938	34274939	1261	34274939	246.62	201.314	15.4764	196.813	MDA_ARID1A_ChIP_merged_vs_NE3_input_trimmoPE_bowtie2_PP_hg38_Q2_sorted_BASE_BLR_q0.05_BAMPE_SPMR_MACS301_peak_7422	chr11	34274938	34274939	ABTB2	-	34358010	34150986	0	83071	123952	.	1	0	MMADHCP2	-	34336003	34335117	60178	61064	60178	D	0	0
chr1	47030874	47031553	chr1	47031099	47031299	chr1	47031198	47031199	680	47031199	191.36	158.335	15.4741	154.087	MDA_ARID1A_ChIP_merged_vs_NE3_input_trimmoPE_bowtie2_PP_hg38_Q2_sorted_BASE_BLR_q0.05_BAMPE_SPMR_MACS301_peak_1525	chr1	47031198	47031199	CYP4X1	+	47023668	47050751	0	7530	19552	.	1	0	CYP4A44P	-	47003148	47002994	28050	28050	28204	U	0	0
chr6	112008296	112008881	chr6	112008554	112008754	chr6	112008653	112008654	586	112008654	145.31	122.329	15.4679	118.327	MDA_ARID1A_ChIP_merged_vs_NE3_input_trimmoPE_bowtie2_PP_hg38_Q2_sorted_BASE_BLR_q0.05_BAMPE_SPMR_MACS301_peak_37767	chr6	112008653	112008654	CCN6	+	112054074	112069686	45420	45420	61032	U	0	0	TUBE1	-	112087482	112070662	62008	78828	62008	D	0	0
chr18	57715594	57716161	chr18	57715769	57715969	chr18	57715868	57715869	568	57715869	141.73	118.989	15.463	115.013	MDA_ARID1A_ChIP_merged_vs_NE3_input_trimmoPE_bowtie2_PP_hg38_Q2_sorted_BASE_BLR_q0.05_BAMPE_SPMR_MACS301_peak_18875	chr18	57715868	57715869	ENSG00000267787	+	57639454	57738044	0	76414	22175	.	1	0	ATP8B1	-	57803315	57646425	0	87446	69443	.	1	0
chr17	40548925	40550071	chr17	40549373	40549573	chr17	40549472	40549473	1147	40549473	138.15	116.889	15.4578	112.929	MDA_ARID1A_ChIP_merged_vs_NE3_input_trimmoPE_bowtie2_PP_hg38_Q2_sorted_BASE_BLR_q0.05_BAMPE_SPMR_MACS301_peak_17070	chr17	40549472	40549473	CCR7	-	40565472	40553768	4295	15999	4295	D	0	0	ENSG00000266088	+	40516891	40527000	22472	32581	22472	D	0	0
chr10	56139316	56139790	chr10	56139500	56139700	chr10	56139599	56139600	475	56139600	75.21	67.767	15.452	64.2385	MDA_ARID1A_ChIP_merged_vs_NE3_input_trimmoPE_bowtie2_PP_hg38_Q2_sorted_BASE_BLR_q0.05_BAMPE_SPMR_MACS301_peak_5361	chr10	56139599	56139600	.	.	.	.	.	.	.	.	.	.	.	.	.	.	.	.	.	.	.	.
chr12	1836697	1837436	chr12	1836943	1837143	chr12	1837042	1837043	740	1837043	153.5	128.419	15.4499	124.373	MDA_ARID1A_ChIP_merged_vs_NE3_input_trimmoPE_bowtie2_PP_hg38_Q2_sorted_BASE_BLR_q0.05_BAMPE_SPMR_MACS301_peak_9002	chr12	1837042	1837043	CACNA2D4	-	1918652	1791962	0	81609	45080	.	1	0	LRTM2	+	1820266	1836752	290	16776	290	D	0	0
chr3	8317879	8318984	chr3	8318073	8318273	chr3	8318172	8318173	1106	8318173	153.5	128.419	15.4499	124.373	MDA_ARID1A_ChIP_merged_vs_NE3_input_trimmoPE_bowtie2_PP_hg38_Q2_sorted_BASE_BLR_q0.05_BAMPE_SPMR_MACS301_peak_27705	chr3	8318172	8318173	LMCD1-AS1	-	8501672	7951262	0	183499	366910	.	1	0	ENSG00000231401	-	8366427	8359343	41170	48254	41170	D	0	0
chr11	85827776	85828863	chr11	85828353	85828553	chr11	85828452	85828453	1088	85828453	95.68	83.0543	15.4483	79.3744	MDA_ARID1A_ChIP_merged_vs_NE3_input_trimmoPE_bowtie2_PP_hg38_Q2_sorted_BASE_BLR_q0.05_BAMPE_SPMR_MACS301_peak_8525	chr11	85828452	85828453	SYTL2	-	85811159	85694223	17293	17293	134229	U	0	0	ENSG00000279742	-	85854943	85852556	24103	26490	24103	D	0	0
chr10	108721862	108722413	chr10	108722011	108722211	chr10	108722110	108722111	552	108722111	76.24	68.5176	15.4476	64.9807	MDA_ARID1A_ChIP_merged_vs_NE3_input_trimmoPE_bowtie2_PP_hg38_Q2_sorted_BASE_BLR_q0.05_BAMPE_SPMR_MACS301_peak_6318	chr10	108722110	108722111	LINC02661	+	108708538	108840686	0	13572	118575	.	1	0	.	.	.	.	.	.	.	.	.	.
chr14	99604168	99604950	chr14	99604282	99604482	chr14	99604381	99604382	783	99604382	127.4	108.111	15.4407	104.219	MDA_ARID1A_ChIP_merged_vs_NE3_input_trimmoPE_bowtie2_PP_hg38_Q2_sorted_BASE_BLR_q0.05_BAMPE_SPMR_MACS301_peak_13387	chr14	99604381	99604382	ENSG00000247970	+	99604516	99625740	134	134	21358	U	0	1	CCDC85C	-	99604207	99500189	174	174	104192	U	0	1
chr19	6350544	6351108	chr19	6350711	6350911	chr19	6350810	6350811	565	6350811	127.4	108.111	15.4407	104.219	MDA_ARID1A_ChIP_merged_vs_NE3_input_trimmoPE_bowtie2_PP_hg38_Q2_sorted_BASE_BLR_q0.05_BAMPE_SPMR_MACS301_peak_19428	chr19	6350810	6350811	ENSG00000269802	-	6362149	6343760	0	11338	7050	.	1	0	CLPP	+	6361530	6370242	10719	10719	19431	U	0	0
chr10	56912068	56912679	chr10	56912337	56912537	chr10	56912436	56912437	612	56912437	77.26	69.2541	15.4376	65.7098	MDA_ARID1A_ChIP_merged_vs_NE3_input_trimmoPE_bowtie2_PP_hg38_Q2_sorted_BASE_BLR_q0.05_BAMPE_SPMR_MACS301_peak_5365	chr10	56912436	56912437	.	.	.	.	.	.	.	.	.	.	.	.	.	.	.	.	.	.	.	.
chr10	87488750	87489335	chr10	87488787	87488987	chr10	87488886	87488887	586	87488887	66	60.8849	15.4325	57.4314	MDA_ARID1A_ChIP_merged_vs_NE3_input_trimmoPE_bowtie2_PP_hg38_Q2_sorted_BASE_BLR_q0.05_BAMPE_SPMR_MACS301_peak_5966	chr10	87488886	87488887	ENSG00000286445	-	87504837	87500336	11449	15950	11449	D	0	0	MIR4678	+	87503880	87503954	14993	14993	15067	U	0	0
chr11	79134640	79135346	chr11	79134903	79135103	chr11	79135002	79135003	707	79135003	66	60.8849	15.4325	57.4314	MDA_ARID1A_ChIP_merged_vs_NE3_input_trimmoPE_bowtie2_PP_hg38_Q2_sorted_BASE_BLR_q0.05_BAMPE_SPMR_MACS301_peak_8444	chr11	79135002	79135003	TENM4	-	79441030	78652828	0	306027	482174	.	1	0	ENSG00000255345	+	79093298	79097854	37148	41704	37148	D	0	0
chr11	101963208	101963678	chr11	101963313	101963513	chr11	101963412	101963413	471	101963413	66	60.8849	15.4325	57.4314	MDA_ARID1A_ChIP_merged_vs_NE3_input_trimmoPE_bowtie2_PP_hg38_Q2_sorted_BASE_BLR_q0.05_BAMPE_SPMR_MACS301_peak_8646	chr11	101963412	101963413	CEP126	+	101915009	102001062	0	48403	37649	.	1	0	ANGPTL5	-	101916522	101890673	46890	46890	72739	U	0	0
chr13	74036342	74036932	chr13	74036497	74036697	chr13	74036596	74036597	591	74036597	66	60.8849	15.4325	57.4314	MDA_ARID1A_ChIP_merged_vs_NE3_input_trimmoPE_bowtie2_PP_hg38_Q2_sorted_BASE_BLR_q0.05_BAMPE_SPMR_MACS301_peak_11656	chr13	74036596	74036597	KLF12	-	74133929	73686088	0	97332	350508	.	1	0	.	.	.	.	.	.	.	.	.	.
chr8	93829796	93830388	chr8	93830006	93830206	chr8	93830105	93830106	593	93830106	106.94	91.4074	15.4197	87.6531	MDA_ARID1A_ChIP_merged_vs_NE3_input_trimmoPE_bowtie2_PP_hg38_Q2_sorted_BASE_BLR_q0.05_BAMPE_SPMR_MACS301_peak_42334	chr8	93830105	93830106	ENSG00000254057	-	93846743	93834453	4347	16637	4347	D	0	0	TMEM67	+	93754893	93818121	11984	75212	11984	D	0	0
chr4	184733832	184734530	chr4	184734103	184734303	chr4	184734202	184734203	699	184734203	239.97	195.264	15.4152	190.798	MDA_ARID1A_ChIP_merged_vs_NE3_input_trimmoPE_bowtie2_PP_hg38_Q2_sorted_BASE_BLR_q0.05_BAMPE_SPMR_MACS301_peak_33076	chr4	184734202	184734203	CENPU	-	184734096	184694084	106	106	40118	U	0	1	ACSL1	-	184826818	184755599	21396	92615	21396	D	0	0
chr7	2353791	2355102	chr7	2354465	2354665	chr7	2354564	2354565	1312	2354565	208.25	171.344	15.4149	167.02	MDA_ARID1A_ChIP_merged_vs_NE3_input_trimmoPE_bowtie2_PP_hg38_Q2_sorted_BASE_BLR_q0.05_BAMPE_SPMR_MACS301_peak_38714	chr7	2354564	2354565	EIF3B	+	2354826	2380745	261	261	26180	U	0	1	KIF19BP	+	2383697	2388652	29132	29132	34087	U	0	0
chr14	95056348	95057067	chr14	95056519	95056719	chr14	95056618	95056619	720	95056619	144.8	121.092	15.4138	117.099	MDA_ARID1A_ChIP_merged_vs_NE3_input_trimmoPE_bowtie2_PP_hg38_Q2_sorted_BASE_BLR_q0.05_BAMPE_SPMR_MACS301_peak_13267	chr14	95056618	95056619	ENSG00000258866	+	95047352	95050957	5661	9266	5661	D	0	0	DICER1	-	95158010	95086243	29624	101391	29624	D	0	0
chr2	132897210	132897606	chr2	132897323	132897523	chr2	132897422	132897423	397	132897423	113.08	97.2448	15.4128	93.4406	MDA_ARID1A_ChIP_merged_vs_NE3_input_trimmoPE_bowtie2_PP_hg38_Q2_sorted_BASE_BLR_q0.05_BAMPE_SPMR_MACS301_peak_22835	chr2	132897422	132897423	NCKAP5	-	133568463	132671787	0	671040	225635	.	1	0	ENSG00000228721	-	132911261	132911095	13672	13838	13672	D	0	0
chr4	34922103	34922757	chr4	34922393	34922593	chr4	34922492	34922493	655	34922493	113.08	97.2448	15.4128	93.4406	MDA_ARID1A_ChIP_merged_vs_NE3_input_trimmoPE_bowtie2_PP_hg38_Q2_sorted_BASE_BLR_q0.05_BAMPE_SPMR_MACS301_peak_31110	chr4	34922492	34922493	ENSG00000238694	-	34966344	34966240	43747	43851	43747	D	0	0	.	.	.	.	.	.	.	.	.	.
chr1	64269255	64269689	chr1	64269335	64269535	chr1	64269434	64269435	435	64269435	76.75	68.1499	15.4062	64.6168	MDA_ARID1A_ChIP_merged_vs_NE3_input_trimmoPE_bowtie2_PP_hg38_Q2_sorted_BASE_BLR_q0.05_BAMPE_SPMR_MACS301_peak_1836	chr1	64269434	64269435	UBE2U	+	64203806	64244344	25090	65628	25090	D	0	0	ENSG00000284928	+	64186790	64192685	76749	82644	76749	D	0	0
chr2	100887609	100888296	chr2	100887837	100888037	chr2	100887936	100887937	688	100887937	137.64	115.662	15.4042	111.711	MDA_ARID1A_ChIP_merged_vs_NE3_input_trimmoPE_bowtie2_PP_hg38_Q2_sorted_BASE_BLR_q0.05_BAMPE_SPMR_MACS301_peak_22468	chr2	100887936	100887937	NPAS2	+	100820138	100996829	0	67798	108892	.	1	0	ENSG00000232034	+	100822660	100847220	40716	65276	40716	D	0	0
chr18	52139341	52139836	chr18	52139549	52139749	chr18	52139648	52139649	496	52139649	66.52	60.5406	15.4019	57.0904	MDA_ARID1A_ChIP_merged_vs_NE3_input_trimmoPE_bowtie2_PP_hg38_Q2_sorted_BASE_BLR_q0.05_BAMPE_SPMR_MACS301_peak_18804	chr18	52139648	52139649	ENSG00000286283	+	52223077	52223688	83428	83428	84039	U	0	0	.	.	.	.	.	.	.	.	.	.
chr2	9830258	9831089	chr2	9830420	9830620	chr2	9830519	9830520	832	9830520	197.5	162.559	15.4015	158.286	MDA_ARID1A_ChIP_merged_vs_NE3_input_trimmoPE_bowtie2_PP_hg38_Q2_sorted_BASE_BLR_q0.05_BAMPE_SPMR_MACS301_peak_20941	chr2	9830519	9830520	TAF1B	+	9843473	9934416	12953	12953	103896	U	0	0	ENSG00000243491	-	9770341	9757495	60178	60178	73024	U	0	0
chr7	105024696	105025200	chr7	105024838	105025038	chr7	105024937	105024938	505	105024938	197.5	162.559	15.4015	158.286	MDA_ARID1A_ChIP_merged_vs_NE3_input_trimmoPE_bowtie2_PP_hg38_Q2_sorted_BASE_BLR_q0.05_BAMPE_SPMR_MACS301_peak_40307	chr7	105024937	105024938	KMT2E	+	105014204	105115019	0	10733	90081	.	1	0	KMT2E-AS1	-	105014321	105013424	10616	10616	11513	U	0	0
chr12	101894592	101895293	chr12	101894861	101895061	chr12	101894960	101894961	702	101894961	152.99	127.186	15.3987	123.148	MDA_ARID1A_ChIP_merged_vs_NE3_input_trimmoPE_bowtie2_PP_hg38_Q2_sorted_BASE_BLR_q0.05_BAMPE_SPMR_MACS301_peak_10630	chr12	101894960	101894961	DRAM1	+	101877579	101923612	0	17381	28651	.	1	0	HSPE1P4	-	101873623	101873315	21337	21337	21645	U	0	0
chr5	123814110	123814951	chr5	123814317	123814517	chr5	123814416	123814417	842	123814417	199.04	164.245	15.3875	159.962	MDA_ARID1A_ChIP_merged_vs_NE3_input_trimmoPE_bowtie2_PP_hg38_Q2_sorted_BASE_BLR_q0.05_BAMPE_SPMR_MACS301_peak_34630	chr5	123814416	123814417	.	.	.	.	.	.	.	.	.	.	.	.	.	.	.	.	.	.	.	.
chr6	167750830	167751545	chr6	167751109	167751309	chr6	167751208	167751209	716	167751209	199.04	164.245	15.3875	159.962	MDA_ARID1A_ChIP_merged_vs_NE3_input_trimmoPE_bowtie2_PP_hg38_Q2_sorted_BASE_BLR_q0.05_BAMPE_SPMR_MACS301_peak_38606	chr6	167751208	167751209	ENSG00000213065	-	167768568	167767082	15873	17359	15873	D	0	0	LINC01558	-	167796859	167784536	33327	45650	33327	D	0	0
chr18	58175150	58176083	chr18	58175604	58175804	chr18	58175703	58175704	934	58175704	214.39	175.787	15.3848	171.436	MDA_ARID1A_ChIP_merged_vs_NE3_input_trimmoPE_bowtie2_PP_hg38_Q2_sorted_BASE_BLR_q0.05_BAMPE_SPMR_MACS301_peak_18904	chr18	58175703	58175704	NEDD4L	+	58044225	58401539	0	131478	225835	.	1	0	ENSG00000267743	-	58195676	58189833	14129	19972	14129	D	0	0
chr7	74464746	74465459	chr7	74465013	74465213	chr7	74465112	74465113	714	74465113	260.44	211.646	15.3786	207.09	MDA_ARID1A_ChIP_merged_vs_NE3_input_trimmoPE_bowtie2_PP_hg38_Q2_sorted_BASE_BLR_q0.05_BAMPE_SPMR_MACS301_peak_39788	chr7	74465112	74465113	GTF2IRD1	+	74453905	74602605	0	11207	137492	.	1	0	RNA5SP233	-	74487540	74487427	22314	22427	22314	D	0	0
chr7	132250689	132251851	chr7	132251070	132251270	chr7	132251169	132251170	1163	132251170	235.88	191.93	15.3783	187.482	MDA_ARID1A_ChIP_merged_vs_NE3_input_trimmoPE_bowtie2_PP_hg38_Q2_sorted_BASE_BLR_q0.05_BAMPE_SPMR_MACS301_peak_40880	chr7	132251169	132251170	PLXNA4	-	132577301	132123340	0	326131	127829	.	1	0	ENSG00000225144	+	132264151	132271269	12981	12981	20099	U	0	0
chr20	19283400	19284061	chr20	19283541	19283741	chr20	19283640	19283641	662	19283641	179.59	148.323	15.3758	144.14	MDA_ARID1A_ChIP_merged_vs_NE3_input_trimmoPE_bowtie2_PP_hg38_Q2_sorted_BASE_BLR_q0.05_BAMPE_SPMR_MACS301_peak_25010	chr20	19283640	19283641	SLC24A3	+	19212641	19722926	0	70999	439285	.	1	0	SLC24A3-AS1	-	19284596	19242301	0	955	41339	.	1	0
chr6	86777373	86778435	chr6	86777914	86778114	chr6	86778013	86778014	1063	86778014	151.45	126.536	15.3739	122.503	MDA_ARID1A_ChIP_merged_vs_NE3_input_trimmoPE_bowtie2_PP_hg38_Q2_sorted_BASE_BLR_q0.05_BAMPE_SPMR_MACS301_peak_37411	chr6	86778013	86778014	ENSG00000219190	-	86768932	86768521	9081	9081	9492	U	0	0	ENSG00000218561	-	86730108	86729707	47905	47905	48306	U	0	0
chr16	80298778	80299818	chr16	80299339	80299539	chr16	80299438	80299439	1041	80299439	70.61	63.5055	15.3735	60.0233	MDA_ARID1A_ChIP_merged_vs_NE3_input_trimmoPE_bowtie2_PP_hg38_Q2_sorted_BASE_BLR_q0.05_BAMPE_SPMR_MACS301_peak_16173	chr16	80299438	80299439	.	.	.	.	.	.	.	.	.	.	.	.	.	.	.	.	.	.	.	.
chr11	17238236	17239712	chr11	17238544	17238744	chr11	17238643	17238644	1477	17238644	253.27	206.169	15.3673	201.641	MDA_ARID1A_ChIP_merged_vs_NE3_input_trimmoPE_bowtie2_PP_hg38_Q2_sorted_BASE_BLR_q0.05_BAMPE_SPMR_MACS301_peak_7147	chr11	17238643	17238644	ENSG00000197149	+	17228278	17229151	9492	10365	9492	D	0	0	PIK3C2A	-	17207986	17086574	30657	30657	152069	U	0	0
chr1	17411968	17412660	chr1	17412223	17412423	chr1	17412322	17412323	693	17412323	172.43	142.875	15.364	138.729	MDA_ARID1A_ChIP_merged_vs_NE3_input_trimmoPE_bowtie2_PP_hg38_Q2_sorted_BASE_BLR_q0.05_BAMPE_SPMR_MACS301_peak_493	chr1	17412322	17412323	RCC2	-	17439677	17406759	0	27354	5563	.	1	0	RCC2-AS1	+	17406759	17407382	4940	5563	4940	D	0	0
chr20	48812065	48812552	chr20	48812227	48812427	chr20	48812326	48812327	488	48812327	114.1	97.8303	15.3613	94.0217	MDA_ARID1A_ChIP_merged_vs_NE3_input_trimmoPE_bowtie2_PP_hg38_Q2_sorted_BASE_BLR_q0.05_BAMPE_SPMR_MACS301_peak_25640	chr20	48812326	48812327	PREX1	-	48827999	48624251	0	15672	188075	.	1	0	ENSG00000278231	-	48849458	48821687	9360	37131	9360	D	0	0
chr16	81006696	81007692	chr16	81006868	81007068	chr16	81006967	81006968	997	81006968	67.03	61.4672	15.3584	58.006	MDA_ARID1A_ChIP_merged_vs_NE3_input_trimmoPE_bowtie2_PP_hg38_Q2_sorted_BASE_BLR_q0.05_BAMPE_SPMR_MACS301_peak_16186	chr16	81006967	81006968	CMC2	-	81020270	80976002	0	13302	30965	.	1	0	ENSG00000286221	-	81006886	80829791	81	81	177176	U	0	1
chr16	14097033	14098252	chr16	14097277	14097477	chr16	14097376	14097377	1220	14097377	229.23	187.333	15.3483	182.914	MDA_ARID1A_ChIP_merged_vs_NE3_input_trimmoPE_bowtie2_PP_hg38_Q2_sorted_BASE_BLR_q0.05_BAMPE_SPMR_MACS301_peak_15455	chr16	14097376	14097377	MRTFB	+	14071338	14261448	0	26038	164071	.	1	0	ENSG00000276564	+	14150832	14153235	53455	53455	55858	U	0	0
chr1	111976367	111977333	chr1	111976926	111977126	chr1	111977025	111977026	967	111977026	183.18	151.482	15.348	147.278	MDA_ARID1A_ChIP_merged_vs_NE3_input_trimmoPE_bowtie2_PP_hg38_Q2_sorted_BASE_BLR_q0.05_BAMPE_SPMR_MACS301_peak_2582	chr1	111977025	111977026	KCND3	-	111989155	111775808	0	12129	201217	.	1	0	LINC01750	+	111990535	111998842	13509	13509	21816	U	0	0
chr1	22472430	22473246	chr1	22472712	22472912	chr1	22472811	22472812	817	22472812	152.48	127.186	15.3476	123.148	MDA_ARID1A_ChIP_merged_vs_NE3_input_trimmoPE_bowtie2_PP_hg38_Q2_sorted_BASE_BLR_q0.05_BAMPE_SPMR_MACS301_peak_712	chr1	22472811	22472812	ZBTB40	+	22451850	22531157	0	20961	58345	.	1	0	ZBTB40-IT1	+	22517473	22519708	44661	44661	46896	U	0	0
chr15	48908146	48908914	chr15	48908410	48908610	chr15	48908509	48908510	769	48908510	152.48	127.186	15.3476	123.148	MDA_ARID1A_ChIP_merged_vs_NE3_input_trimmoPE_bowtie2_PP_hg38_Q2_sorted_BASE_BLR_q0.05_BAMPE_SPMR_MACS301_peak_13931	chr15	48908509	48908510	SHC4	-	48963919	48823740	0	55409	84769	.	1	0	EID1	+	48878133	48880173	28336	30376	28336	D	0	0
chr22	37401856	37402568	chr22	37402140	37402340	chr22	37402239	37402240	713	37402240	137.13	115.662	15.3473	111.711	MDA_ARID1A_ChIP_merged_vs_NE3_input_trimmoPE_bowtie2_PP_hg38_Q2_sorted_BASE_BLR_q0.05_BAMPE_SPMR_MACS301_peak_27138	chr22	37402239	37402240	ELFN2	-	37427479	37367959	0	25239	34280	.	1	0	ELFN2	-	37385283	37339582	16956	16956	62657	U	0	0
chr12	25524340	25524920	chr12	25524513	25524713	chr12	25524612	25524613	581	25524613	121.78	102.907	15.347	99.0565	MDA_ARID1A_ChIP_merged_vs_NE3_input_trimmoPE_bowtie2_PP_hg38_Q2_sorted_BASE_BLR_q0.05_BAMPE_SPMR_MACS301_peak_9386	chr12	25524612	25524613	LMNTD1	-	25553244	25476081	0	28631	48531	.	1	0	ENSG00000257009	-	25592928	25586009	61396	68315	61396	D	0	0
chr6	20487641	20488238	chr6	20487791	20487991	chr6	20487890	20487891	598	20487891	106.43	91.4074	15.3466	87.6531	MDA_ARID1A_ChIP_merged_vs_NE3_input_trimmoPE_bowtie2_PP_hg38_Q2_sorted_BASE_BLR_q0.05_BAMPE_SPMR_MACS301_peak_36282	chr6	20487890	20487891	E2F3	+	20403678	20493714	0	84212	5823	.	1	0	Y_RNA	+	20500174	20500276	12283	12283	12385	U	0	0
chr20	9996575	9997114	chr20	9996691	9996891	chr20	9996790	9996791	540	9996791	81.35	72.0573	15.3454	68.484	MDA_ARID1A_ChIP_merged_vs_NE3_input_trimmoPE_bowtie2_PP_hg38_Q2_sorted_BASE_BLR_q0.05_BAMPE_SPMR_MACS301_peak_24881	chr20	9996790	9996791	PARAL1	+	9986087	10007116	0	10703	10325	.	1	0	SNAP25-AS1	-	10219501	10022005	25214	222710	25214	D	0	0
chr18	55106975	55107768	chr18	55107380	55107580	chr18	55107479	55107480	794	55107480	108.98	92.6523	15.3334	88.8875	MDA_ARID1A_ChIP_merged_vs_NE3_input_trimmoPE_bowtie2_PP_hg38_Q2_sorted_BASE_BLR_q0.05_BAMPE_SPMR_MACS301_peak_18839	chr18	55107479	55107480	LINC01929	-	55124306	55105903	0	16826	1576	.	1	0	RNA5SP459	-	55146645	55146545	39065	39165	39065	D	0	0
chr9	38226574	38227833	chr9	38227297	38227497	chr9	38227396	38227397	1260	38227397	108.98	92.6523	15.3334	88.8875	MDA_ARID1A_ChIP_merged_vs_NE3_input_trimmoPE_bowtie2_PP_hg38_Q2_sorted_BASE_BLR_q0.05_BAMPE_SPMR_MACS301_peak_43828	chr9	38227396	38227397	U8	+	38147427	38147561	79835	79969	79835	D	0	0	.	.	.	.	.	.	.	.	.	.
chr9	76585910	76587312	chr9	76586594	76586794	chr9	76586693	76586694	1403	76586694	154.52	128.642	15.33	124.595	MDA_ARID1A_ChIP_merged_vs_NE3_input_trimmoPE_bowtie2_PP_hg38_Q2_sorted_BASE_BLR_q0.05_BAMPE_SPMR_MACS301_peak_43950	chr9	76586693	76586694	PRUNE2	-	76906114	76611375	24681	319420	24681	D	0	0	PPIAP87	-	76549771	76549281	36922	36922	37412	U	0	0
chr2	58268537	58269151	chr2	58268785	58268985	chr2	58268884	58268885	615	58268885	84.42	74.299	15.3297	70.7035	MDA_ARID1A_ChIP_merged_vs_NE3_input_trimmoPE_bowtie2_PP_hg38_Q2_sorted_BASE_BLR_q0.05_BAMPE_SPMR_MACS301_peak_21897	chr2	58268884	58268885	LINC01795	+	58275531	58296815	6646	6646	27930	U	0	0	EIF3FP3	+	58251439	58252525	16359	17445	16359	D	0	0
chr4	120241997	120242758	chr4	120242313	120242513	chr4	120242412	120242413	762	120242413	129.96	108.969	15.3269	105.07	MDA_ARID1A_ChIP_merged_vs_NE3_input_trimmoPE_bowtie2_PP_hg38_Q2_sorted_BASE_BLR_q0.05_BAMPE_SPMR_MACS301_peak_32264	chr4	120242412	120242413	SAR1AP3	+	120342055	120342647	99642	99642	100234	U	0	0	.	.	.	.	.	.	.	.	.	.
chr7	12951394	12951967	chr7	12951583	12951783	chr7	12951682	12951683	574	12951683	129.96	108.969	15.3269	105.07	MDA_ARID1A_ChIP_merged_vs_NE3_input_trimmoPE_bowtie2_PP_hg38_Q2_sorted_BASE_BLR_q0.05_BAMPE_SPMR_MACS301_peak_38946	chr7	12951682	12951683	ENSG00000229618	+	12726151	13704540	0	225531	752857	.	1	0	RBMX2P4	-	12922920	12922544	28762	28762	29138	U	0	0
chr6	138582432	138583083	chr6	138582612	138582812	chr6	138582711	138582712	652	138582712	92.1	80.6342	15.3239	76.9773	MDA_ARID1A_ChIP_merged_vs_NE3_input_trimmoPE_bowtie2_PP_hg38_Q2_sorted_BASE_BLR_q0.05_BAMPE_SPMR_MACS301_peak_38159	chr6	138582711	138582712	ENSG00000216802	-	138650973	138650225	67513	68261	67513	D	0	0	NHSL1	-	138499494	138422042	83217	83217	160669	U	0	0
chr11	1309326	1310156	chr11	1309619	1309819	chr11	1309718	1309719	831	1309719	290.11	234.75	15.3217	230.074	MDA_ARID1A_ChIP_merged_vs_NE3_input_trimmoPE_bowtie2_PP_hg38_Q2_sorted_BASE_BLR_q0.05_BAMPE_SPMR_MACS301_peak_6720	chr11	1309718	1309719	TOLLIP-DT	+	1309768	1310707	49	49	988	U	0	1	TOLLIP	-	1309632	1274370	86	86	35348	U	0	1
chr9	126642844	126643376	chr9	126643019	126643219	chr9	126643118	126643119	533	126643119	171.92	141.649	15.3187	137.511	MDA_ARID1A_ChIP_merged_vs_NE3_input_trimmoPE_bowtie2_PP_hg38_Q2_sorted_BASE_BLR_q0.05_BAMPE_SPMR_MACS301_peak_44919	chr9	126643118	126643119	LMX1B	+	126613927	126701032	0	29191	57913	.	1	0	ENSG00000238010	+	126640755	126641293	1825	2363	1825	D	0	0
chr3	42490120	42490846	chr3	42490399	42490599	chr3	42490498	42490499	727	42490499	244.06	198.882	15.3165	194.395	MDA_ARID1A_ChIP_merged_vs_NE3_input_trimmoPE_bowtie2_PP_hg38_Q2_sorted_BASE_BLR_q0.05_BAMPE_SPMR_MACS301_peak_28168	chr3	42490498	42490499	VIPR1	+	42502642	42537568	12143	12143	47069	U	0	0	VIPR1-AS1	-	42533231	42506649	16150	42732	16150	D	0	0
chr7	123191084	123191834	chr7	123191367	123191567	chr7	123191466	123191467	751	123191467	244.06	198.882	15.3165	194.395	MDA_ARID1A_ChIP_merged_vs_NE3_input_trimmoPE_bowtie2_PP_hg38_Q2_sorted_BASE_BLR_q0.05_BAMPE_SPMR_MACS301_peak_40695	chr7	123191466	123191467	SLC13A1	-	123199969	123113530	0	8502	77936	.	1	0	LYPLA1P1	-	123230741	123230119	38652	39274	38652	D	0	0
chrX	40646900	40647921	chrX	40647519	40647719	chrX	40647618	40647619	1022	40647619	244.06	198.882	15.3165	194.395	MDA_ARID1A_ChIP_merged_vs_NE3_input_trimmoPE_bowtie2_PP_hg38_Q2_sorted_BASE_BLR_q0.05_BAMPE_SPMR_MACS301_peak_45622	chrX	40647618	40647619	CXorf38	-	40647561	40626920	57	57	20698	U	0	1	MED14	-	40735542	40648304	685	87923	685	D	0	0
chr7	29449616	29450477	chr7	29450005	29450205	chr7	29450104	29450105	862	29450105	228.71	186.118	15.3142	181.706	MDA_ARID1A_ChIP_merged_vs_NE3_input_trimmoPE_bowtie2_PP_hg38_Q2_sorted_BASE_BLR_q0.05_BAMPE_SPMR_MACS301_peak_39174	chr7	29450104	29450105	ENSG00000285162	+	29122339	29514667	0	327765	64562	.	1	0	CHN2	+	29194774	29514328	0	255330	64223	.	1	0
chr4	52848016	52848809	chr4	52848361	52848561	chr4	52848460	52848461	794	52848461	101.82	87.2201	15.3108	83.5013	MDA_ARID1A_ChIP_merged_vs_NE3_input_trimmoPE_bowtie2_PP_hg38_Q2_sorted_BASE_BLR_q0.05_BAMPE_SPMR_MACS301_peak_31332	chr4	52848460	52848461	LINC01618	+	52712393	52866821	0	136067	18360	.	1	0	RASL11B	+	52862316	52866835	13855	13855	18374	U	0	0
chr4	96183590	96184140	chr4	96183751	96183951	chr4	96183850	96183851	551	96183851	81.87	71.7059	15.3103	68.1364	MDA_ARID1A_ChIP_merged_vs_NE3_input_trimmoPE_bowtie2_PP_hg38_Q2_sorted_BASE_BLR_q0.05_BAMPE_SPMR_MACS301_peak_31913	chr4	96183850	96183851	ENSG00000250655	+	96212278	96213100	28427	28427	29249	U	0	0	RNU6-34P	-	96152403	96152296	31447	31447	31554	U	0	0
chr1	177571624	177572277	chr1	177571848	177572048	chr1	177571947	177571948	654	177571948	122.8	103.527	15.3078	99.6707	MDA_ARID1A_ChIP_merged_vs_NE3_input_trimmoPE_bowtie2_PP_hg38_Q2_sorted_BASE_BLR_q0.05_BAMPE_SPMR_MACS301_peak_3332	chr1	177571947	177571948	ENSG00000227579	-	177920152	177393047	0	348204	178900	.	1	0	.	.	.	.	.	.	.	.	.	.
chr1	18668585	18669353	chr1	18668845	18669045	chr1	18668944	18668945	769	18668945	143.78	119.857	15.3056	115.873	MDA_ARID1A_ChIP_merged_vs_NE3_input_trimmoPE_bowtie2_PP_hg38_Q2_sorted_BASE_BLR_q0.05_BAMPE_SPMR_MACS301_peak_550	chr1	18668944	18668945	PAX7	+	18630845	18748866	0	38099	79921	.	1	0	ENSG00000225478	+	18595413	18595636	73308	73531	73308	D	0	0
chr20	14597503	14598382	chr20	14597930	14598130	chr20	14598029	14598030	880	14598030	167.31	138.719	15.3013	134.601	MDA_ARID1A_ChIP_merged_vs_NE3_input_trimmoPE_bowtie2_PP_hg38_Q2_sorted_BASE_BLR_q0.05_BAMPE_SPMR_MACS301_peak_24910	chr20	14598029	14598030	MACROD2	+	13995368	16053197	0	602661	1455167	.	1	0	MACROD2-IT1	+	14554383	14628908	0	43646	30878	.	1	0
chr4	104966764	104967622	chr4	104967127	104967327	chr4	104967226	104967227	859	104967227	167.31	138.719	15.3013	134.601	MDA_ARID1A_ChIP_merged_vs_NE3_input_trimmoPE_bowtie2_PP_hg38_Q2_sorted_BASE_BLR_q0.05_BAMPE_SPMR_MACS301_peak_32056	chr4	104967226	104967227	ENSG00000248373	+	104900124	104970084	0	67102	2857	.	1	0	ENSG00000248242	-	104966793	104653873	433	433	313353	U	0	1
chr9	37797468	37799174	chr9	37797887	37798087	chr9	37797986	37797987	1707	37797987	125.87	105.79	15.2981	101.916	MDA_ARID1A_ChIP_merged_vs_NE3_input_trimmoPE_bowtie2_PP_hg38_Q2_sorted_BASE_BLR_q0.05_BAMPE_SPMR_MACS301_peak_43810	chr9	37797986	37797987	ENSG00000255872	-	38068687	37588412	0	270700	209574	.	1	0	DCAF10	+	37800796	37867664	2809	2809	69677	U	0	0
chr12	50251814	50252473	chr12	50251970	50252170	chr12	50252069	50252070	660	50252070	140.2	117.752	15.2967	113.785	MDA_ARID1A_ChIP_merged_vs_NE3_input_trimmoPE_bowtie2_PP_hg38_Q2_sorted_BASE_BLR_q0.05_BAMPE_SPMR_MACS301_peak_9735	chr12	50252069	50252070	LIMA1	-	50283520	50175787	0	31450	76282	.	1	0	RNU6-1093P	-	50256344	50256237	4167	4274	4167	D	0	0
chr3	124552162	124552921	chr3	124552380	124552580	chr3	124552479	124552480	760	124552480	136.61	114.425	15.2905	110.483	MDA_ARID1A_ChIP_merged_vs_NE3_input_trimmoPE_bowtie2_PP_hg38_Q2_sorted_BASE_BLR_q0.05_BAMPE_SPMR_MACS301_peak_29322	chr3	124552479	124552480	KALRN	+	124094710	124721188	0	457769	168708	.	1	0	.	.	.	.	.	.	.	.	.	.
chr3	177035562	177036337	chr3	177035868	177036068	chr3	177035967	177035968	776	177035968	157.59	130.751	15.2881	126.689	MDA_ARID1A_ChIP_merged_vs_NE3_input_trimmoPE_bowtie2_PP_hg38_Q2_sorted_BASE_BLR_q0.05_BAMPE_SPMR_MACS301_peak_30201	chr3	177035967	177035968	TBL1XR1	-	177197482	177019343	0	161514	16624	.	1	0	TBL1XR1-AS1	+	177044860	177047923	8892	8892	11955	U	0	0
chr3	81581729	81582172	chr3	81581835	81582035	chr3	81581934	81581935	444	81581935	115.64	98.0883	15.2863	94.2766	MDA_ARID1A_ChIP_merged_vs_NE3_input_trimmoPE_bowtie2_PP_hg38_Q2_sorted_BASE_BLR_q0.05_BAMPE_SPMR_MACS301_peak_28938	chr3	81581934	81581935	GBE1	-	81761645	81489702	0	179710	92232	.	1	0	SETP6	-	81612805	81612237	30302	30870	30302	D	0	0
chr12	82931074	82931931	chr12	82931409	82931609	chr12	82931508	82931509	858	82931509	121.26	102.907	15.283	99.0565	MDA_ARID1A_ChIP_merged_vs_NE3_input_trimmoPE_bowtie2_PP_hg38_Q2_sorted_BASE_BLR_q0.05_BAMPE_SPMR_MACS301_peak_10320	chr12	82931508	82931509	TMTC2	+	82686905	83134866	0	244603	203357	.	1	0	RNU6-977P	+	83021889	83021992	90380	90380	90483	U	0	0
chr20	17357079	17357791	chr20	17357337	17357537	chr20	17357436	17357437	713	17357437	121.26	102.907	15.283	99.0565	MDA_ARID1A_ChIP_merged_vs_NE3_input_trimmoPE_bowtie2_PP_hg38_Q2_sorted_BASE_BLR_q0.05_BAMPE_SPMR_MACS301_peak_24950	chr20	17357436	17357437	PCSK2	+	17227039	17484578	0	130397	127141	.	1	0	.	.	.	.	.	.	.	.	.	.
chr7	64330539	64331077	chr7	64330667	64330867	chr7	64330766	64330767	539	64330767	121.26	102.907	15.283	99.0565	MDA_ARID1A_ChIP_merged_vs_NE3_input_trimmoPE_bowtie2_PP_hg38_Q2_sorted_BASE_BLR_q0.05_BAMPE_SPMR_MACS301_peak_39637	chr7	64330766	64330767	ZNF736	+	64313960	64356634	0	16806	25867	.	1	0	TRIM60P18	+	64355077	64356199	24310	24310	25432	U	0	0
chr10	1268781	1269260	chr10	1268953	1269153	chr10	1269052	1269053	480	1269053	105.91	90.156	15.2735	86.4121	MDA_ARID1A_ChIP_merged_vs_NE3_input_trimmoPE_bowtie2_PP_hg38_Q2_sorted_BASE_BLR_q0.05_BAMPE_SPMR_MACS301_peak_4619	chr10	1269052	1269053	ADARB2	-	1737525	1177312	0	468472	91740	.	1	0	ENSG00000282390	-	1293002	1290017	20964	23949	20964	D	0	0
chr21	19482568	19483220	chr21	19482862	19483062	chr21	19482961	19482962	653	19482962	105.91	90.156	15.2735	86.4121	MDA_ARID1A_ChIP_merged_vs_NE3_input_trimmoPE_bowtie2_PP_hg38_Q2_sorted_BASE_BLR_q0.05_BAMPE_SPMR_MACS301_peak_26106	chr21	19482961	19482962	.	.	.	.	.	.	.	.	.	.	.	.	.	.	.	.	.	.	.	.
chr8	100104490	100104968	chr8	100104598	100104798	chr8	100104697	100104698	479	100104698	97.73	84.0458	15.2732	80.3562	MDA_ARID1A_ChIP_merged_vs_NE3_input_trimmoPE_bowtie2_PP_hg38_Q2_sorted_BASE_BLR_q0.05_BAMPE_SPMR_MACS301_peak_42484	chr8	100104697	100104698	RGS22	-	100106049	99960935	0	1351	143762	.	1	0	FBXO43	-	100145817	100133350	28652	41119	28652	D	0	0
chr9	68500581	68501117	chr9	68500732	68500932	chr9	68500831	68500832	537	68500832	150.43	125.304	15.2707	121.28	MDA_ARID1A_ChIP_merged_vs_NE3_input_trimmoPE_bowtie2_PP_hg38_Q2_sorted_BASE_BLR_q0.05_BAMPE_SPMR_MACS301_peak_43849	chr9	68500831	68500832	PGM5	+	68356610	68531061	0	144221	30229	.	1	0	TMEM252	-	68540883	68536579	35747	40051	35747	D	0	0
chr17	42804763	42805671	chr17	42805175	42805375	chr17	42805274	42805275	909	42805275	129.45	108.969	15.2671	105.07	MDA_ARID1A_ChIP_merged_vs_NE3_input_trimmoPE_bowtie2_PP_hg38_Q2_sorted_BASE_BLR_q0.05_BAMPE_SPMR_MACS301_peak_17165	chr17	42805274	42805275	CNTD1	+	42798860	42811587	0	6414	6312	.	1	0	BECN1	-	42824282	42810133	4858	19007	4858	D	0	0
chr1	24632693	24633274	chr1	24632882	24633082	chr1	24632981	24632982	582	24632982	182.15	150.259	15.2627	146.063	MDA_ARID1A_ChIP_merged_vs_NE3_input_trimmoPE_bowtie2_PP_hg38_Q2_sorted_BASE_BLR_q0.05_BAMPE_SPMR_MACS301_peak_790	chr1	24632981	24632982	Y_RNA	-	24625513	24625410	7468	7468	7571	U	0	0	SRRM1	+	24643301	24673281	10319	10319	40299	U	0	0
chr10	61409347	61410442	chr10	61409923	61410123	chr10	61410022	61410023	1096	61410023	108.47	92.6523	15.2621	88.8875	MDA_ARID1A_ChIP_merged_vs_NE3_input_trimmoPE_bowtie2_PP_hg38_Q2_sorted_BASE_BLR_q0.05_BAMPE_SPMR_MACS301_peak_5469	chr10	61410022	61410023	TMEM26	-	61453381	61406641	0	43358	3381	.	1	0	TMEM26-AS1	+	61452638	61481956	42615	42615	71933	U	0	0
chr18	11136165	11136879	chr18	11136378	11136578	chr18	11136477	11136478	715	11136478	108.47	92.6523	15.2621	88.8875	MDA_ARID1A_ChIP_merged_vs_NE3_input_trimmoPE_bowtie2_PP_hg38_Q2_sorted_BASE_BLR_q0.05_BAMPE_SPMR_MACS301_peak_18249	chr18	11136477	11136478	PIEZO2	-	11148588	10671526	0	12110	464951	.	1	0	.	.	.	.	.	.	.	.	.	.
chr13	34347556	34348435	chr13	34347877	34348077	chr13	34347976	34347977	880	34347977	90.56	78.6719	15.2607	75.0331	MDA_ARID1A_ChIP_merged_vs_NE3_input_trimmoPE_bowtie2_PP_hg38_Q2_sorted_BASE_BLR_q0.05_BAMPE_SPMR_MACS301_peak_11343	chr13	34347976	34347977	LINC02343	+	34347985	34616216	8	8	268239	U	0	1	ENSG00000278477	+	34262862	34263090	84886	85114	84886	D	0	0
chr2	102084587	102085307	chr2	102084751	102084951	chr2	102084850	102084851	721	102084851	90.56	78.6719	15.2607	75.0331	MDA_ARID1A_ChIP_merged_vs_NE3_input_trimmoPE_bowtie2_PP_hg38_Q2_sorted_BASE_BLR_q0.05_BAMPE_SPMR_MACS301_peak_22494	chr2	102084850	102084851	ENSG00000287771	+	102037962	102058190	26660	46888	26660	D	0	0	IL1R2	+	101991959	102028544	56306	92891	56306	D	0	0
chr3	10633990	10634828	chr3	10634453	10634653	chr3	10634552	10634553	839	10634553	90.56	78.6719	15.2607	75.0331	MDA_ARID1A_ChIP_merged_vs_NE3_input_trimmoPE_bowtie2_PP_hg38_Q2_sorted_BASE_BLR_q0.05_BAMPE_SPMR_MACS301_peak_27771	chr3	10634552	10634553	ATP2B2	-	10708007	10328007	0	73454	306545	.	1	0	ATP2B2-IT2	-	10629307	10626014	5245	5245	8538	U	0	0
chr8	131745528	131746139	chr8	131745669	131745869	chr8	131745768	131745769	612	131745769	101.82	87.053	15.2588	83.3364	MDA_ARID1A_ChIP_merged_vs_NE3_input_trimmoPE_bowtie2_PP_hg38_Q2_sorted_BASE_BLR_q0.05_BAMPE_SPMR_MACS301_peak_43084	chr8	131745768	131745769	ENSG00000254255	+	131712511	131712980	32788	33257	32788	D	0	0	.	.	.	.	.	.	.	.	.	.
chr7	42292692	42293714	chr7	42293276	42293476	chr7	42293375	42293376	1023	42293376	243.04	197.669	15.2525	193.189	MDA_ARID1A_ChIP_merged_vs_NE3_input_trimmoPE_bowtie2_PP_hg38_Q2_sorted_BASE_BLR_q0.05_BAMPE_SPMR_MACS301_peak_39369	chr7	42293375	42293376	GLI3	-	42237555	41960948	55820	55820	332427	U	0	0	.	.	.	.	.	.	.	.	.	.
chr4	17753215	17754252	chr4	17753846	17754046	chr4	17753945	17753946	1038	17753946	151.45	125.955	15.2452	121.926	MDA_ARID1A_ChIP_merged_vs_NE3_input_trimmoPE_bowtie2_PP_hg38_Q2_sorted_BASE_BLR_q0.05_BAMPE_SPMR_MACS301_peak_30960	chr4	17753945	17753946	FAM184B	-	17781621	17629305	0	27675	124640	.	1	0	DCAF16	-	17810757	17800654	46708	56811	46708	D	0	0
chr8	89946418	89946983	chr8	89946543	89946743	chr8	89946642	89946643	566	89946643	151.45	125.955	15.2452	121.926	MDA_ARID1A_ChIP_merged_vs_NE3_input_trimmoPE_bowtie2_PP_hg38_Q2_sorted_BASE_BLR_q0.05_BAMPE_SPMR_MACS301_peak_42312	chr8	89946642	89946643	NBN	-	89984667	89933330	0	38024	13312	.	1	0	OSGIN2	+	89901858	89927868	18774	44784	18774	D	0	0
chr16	52564603	52565683	chr16	52565157	52565357	chr16	52565256	52565257	1081	52565257	75.21	67.2329	15.2429	63.71	MDA_ARID1A_ChIP_merged_vs_NE3_input_trimmoPE_bowtie2_PP_hg38_Q2_sorted_BASE_BLR_q0.05_BAMPE_SPMR_MACS301_peak_15846	chr16	52565256	52565257	CASC16	-	52652132	52552181	0	86875	13075	.	1	0	TOX3	-	52547143	52436416	18113	18113	128840	U	0	0
chr16	66552313	66552911	chr16	66552451	66552651	chr16	66552550	66552551	599	66552551	75.21	67.2329	15.2429	63.71	MDA_ARID1A_ChIP_merged_vs_NE3_input_trimmoPE_bowtie2_PP_hg38_Q2_sorted_BASE_BLR_q0.05_BAMPE_SPMR_MACS301_peak_15984	chr16	66552550	66552551	CKLF	+	66552575	66566068	24	24	13517	U	0	1	CKLF-CMTM1	+	66552612	66579135	61	61	26584	U	0	1
chr11	27205162	27205723	chr11	27205401	27205601	chr11	27205500	27205501	562	27205501	139.68	116.518	15.2413	112.56	MDA_ARID1A_ChIP_merged_vs_NE3_input_trimmoPE_bowtie2_PP_hg38_Q2_sorted_BASE_BLR_q0.05_BAMPE_SPMR_MACS301_peak_7299	chr11	27205500	27205501	BBOX1-AS1	-	27220086	27063019	0	14585	142481	.	1	0	BBOX1	+	27040814	27127809	77691	164686	77691	D	0	0
chr8	41808763	41809681	chr8	41809103	41809303	chr8	41809202	41809203	919	41809203	943.51	741.398	15.234	735.646	MDA_ARID1A_ChIP_merged_vs_NE3_input_trimmoPE_bowtie2_PP_hg38_Q2_sorted_BASE_BLR_q0.05_BAMPE_SPMR_MACS301_peak_41872	chr8	41809202	41809203	Y_RNA	+	41803348	41803450	5752	5854	5752	D	0	0	ENSG00000289514	+	41797801	41799172	10030	11401	10030	D	0	0
chr3	23129767	23130344	chr3	23129933	23130133	chr3	23130032	23130033	578	23130033	136.1	114.425	15.2336	110.483	MDA_ARID1A_ChIP_merged_vs_NE3_input_trimmoPE_bowtie2_PP_hg38_Q2_sorted_BASE_BLR_q0.05_BAMPE_SPMR_MACS301_peak_27954	chr3	23130032	23130033	RPL24P7	+	23134371	23134824	4338	4338	4791	U	0	0	UBE2E2-AS1	-	23202703	23194928	64895	72670	64895	D	0	0
chr14	69356840	69358034	chr14	69357648	69357848	chr14	69357747	69357748	1195	69357748	181.64	149.038	15.22	144.849	MDA_ARID1A_ChIP_merged_vs_NE3_input_trimmoPE_bowtie2_PP_hg38_Q2_sorted_BASE_BLR_q0.05_BAMPE_SPMR_MACS301_peak_12821	chr14	69357747	69357748	ENSG00000280073	+	69357009	69359308	0	738	1560	.	1	0	GALNT16	+	69259963	69357033	714	97784	714	D	0	0
chr3	115704743	115705368	chr3	115704956	115705156	chr3	115705055	115705056	626	115705056	80.33	70.9582	15.2196	67.3964	MDA_ARID1A_ChIP_merged_vs_NE3_input_trimmoPE_bowtie2_PP_hg38_Q2_sorted_BASE_BLR_q0.05_BAMPE_SPMR_MACS301_peak_29210	chr3	115705055	115705056	GAP43	+	115623509	115721483	0	81546	16427	.	1	0	ENSG00000241596	+	115658532	115661279	43776	46523	43776	D	0	0
chr2	15893118	15893667	chr2	15893311	15893511	chr2	15893410	15893411	550	15893411	97.73	83.8779	15.2194	80.1904	MDA_ARID1A_ChIP_merged_vs_NE3_input_trimmoPE_bowtie2_PP_hg38_Q2_sorted_BASE_BLR_q0.05_BAMPE_SPMR_MACS301_peak_21071	chr2	15893410	15893411	ENSG00000238371	+	15903668	15903772	10257	10257	10361	U	0	0	RPLP1P5	+	15869938	15870243	23167	23472	23167	D	0	0
chr1	61353695	61354447	chr1	61353880	61354080	chr1	61353979	61353980	753	61353980	120.75	101.666	15.2191	97.8248	MDA_ARID1A_ChIP_merged_vs_NE3_input_trimmoPE_bowtie2_PP_hg38_Q2_sorted_BASE_BLR_q0.05_BAMPE_SPMR_MACS301_peak_1788	chr1	61353979	61353980	NFIA	+	61082560	61462788	0	271419	108808	.	1	0	.	.	.	.	.	.	.	.	.	.
chr9	9764686	9765326	chr9	9764920	9765120	chr9	9765019	9765020	641	9765020	120.75	101.666	15.2191	97.8248	MDA_ARID1A_ChIP_merged_vs_NE3_input_trimmoPE_bowtie2_PP_hg38_Q2_sorted_BASE_BLR_q0.05_BAMPE_SPMR_MACS301_peak_43500	chr9	9765019	9765020	PTPRD	-	10613002	8314245	0	847982	1450774	.	1	0	ENSG00000230920	+	9799422	9803784	34402	34402	38764	U	0	0
chr4	5134502	5135286	chr4	5134747	5134947	chr4	5134846	5134847	785	5134847	146.34	121.965	15.2085	117.966	MDA_ARID1A_ChIP_merged_vs_NE3_input_trimmoPE_bowtie2_PP_hg38_Q2_sorted_BASE_BLR_q0.05_BAMPE_SPMR_MACS301_peak_30763	chr4	5134846	5134847	STK32B	+	5051479	5500989	0	83367	366142	.	1	0	.	.	.	.	.	.	.	.	.	.
chr10	80966211	80968009	chr10	80966448	80966648	chr10	80966547	80966548	1799	80966548	166.29	137.493	15.2082	133.384	MDA_ARID1A_ChIP_merged_vs_NE3_input_trimmoPE_bowtie2_PP_hg38_Q2_sorted_BASE_BLR_q0.05_BAMPE_SPMR_MACS301_peak_5896	chr10	80966547	80966548	WARS2P1	-	80941201	80940664	25346	25346	25883	U	0	0	.	.	.	.	.	.	.	.	.	.
chr5	44589397	44590268	chr5	44589847	44590047	chr5	44589946	44589947	872	44589947	166.29	137.493	15.2082	133.384	MDA_ARID1A_ChIP_merged_vs_NE3_input_trimmoPE_bowtie2_PP_hg38_Q2_sorted_BASE_BLR_q0.05_BAMPE_SPMR_MACS301_peak_33628	chr5	44589946	44589947	LINC02224	-	44658569	44495098	0	68622	94848	.	1	0	.	.	.	.	.	.	.	.	.	.
chr3	158651224	158651714	chr3	158651320	158651520	chr3	158651419	158651420	491	158651420	128.94	107.732	15.2072	103.844	MDA_ARID1A_ChIP_merged_vs_NE3_input_trimmoPE_bowtie2_PP_hg38_Q2_sorted_BASE_BLR_q0.05_BAMPE_SPMR_MACS301_peak_29897	chr3	158651419	158651420	GFM1	+	158644526	158695581	0	6893	44161	.	1	0	LXN	-	158672648	158666413	14993	21228	14993	D	0	0
chr12	47087964	47088634	chr12	47088166	47088366	chr12	47088265	47088266	671	47088266	111.54	94.7469	15.2054	90.9638	MDA_ARID1A_ChIP_merged_vs_NE3_input_trimmoPE_bowtie2_PP_hg38_Q2_sorted_BASE_BLR_q0.05_BAMPE_SPMR_MACS301_peak_9639	chr12	47088265	47088266	PCED1B	+	47079602	47236662	0	8663	148396	.	1	0	AMIGO2	-	47079865	47075706	8400	8400	12559	U	0	0
chr2	170643286	170643831	chr2	170643433	170643633	chr2	170643532	170643533	546	170643533	94.15	81.7926	15.203	78.1238	MDA_ARID1A_ChIP_merged_vs_NE3_input_trimmoPE_bowtie2_PP_hg38_Q2_sorted_BASE_BLR_q0.05_BAMPE_SPMR_MACS301_peak_23421	chr2	170643532	170643533	MYO3B	+	170178146	170655167	0	465386	11634	.	1	0	ENSG00000213981	-	170695374	170640373	0	51841	3159	.	1	0
chr18	76950218	76950736	chr18	76950352	76950552	chr18	76950451	76950452	519	76950452	105.4	90.156	15.2004	86.4121	MDA_ARID1A_ChIP_merged_vs_NE3_input_trimmoPE_bowtie2_PP_hg38_Q2_sorted_BASE_BLR_q0.05_BAMPE_SPMR_MACS301_peak_19093	chr18	76950451	76950452	ZNF236	+	76824159	76970727	0	126292	20275	.	1	0	MBP	-	77017062	76978851	28399	66610	28399	D	0	0
chr13	51906512	51907491	chr13	51906611	51906811	chr13	51906710	51906711	980	51906711	76.75	67.6172	15.1996	64.0892	MDA_ARID1A_ChIP_merged_vs_NE3_input_trimmoPE_bowtie2_PP_hg38_Q2_sorted_BASE_BLR_q0.05_BAMPE_SPMR_MACS301_peak_11515	chr13	51906710	51906711	CTAGE3P	-	51910621	51908217	1506	3910	1506	D	0	0	ENSG00000279677	+	51921250	51921587	14539	14539	14876	U	0	0
chr11	129324236	129324970	chr11	129324621	129324821	chr11	129324720	129324721	735	129324721	64.98	58.2865	15.1968	54.8632	MDA_ARID1A_ChIP_merged_vs_NE3_input_trimmoPE_bowtie2_PP_hg38_Q2_sorted_BASE_BLR_q0.05_BAMPE_SPMR_MACS301_peak_8911	chr11	129324720	129324721	ZNF123P	-	129296481	129295285	28239	28239	29435	U	0	0	BARX2	+	129375847	129452279	51126	51126	127558	U	0	0
chr16	80023837	80024491	chr16	80024102	80024302	chr16	80024201	80024202	655	80024202	64.98	58.2865	15.1968	54.8632	MDA_ARID1A_ChIP_merged_vs_NE3_input_trimmoPE_bowtie2_PP_hg38_Q2_sorted_BASE_BLR_q0.05_BAMPE_SPMR_MACS301_peak_16164	chr16	80024201	80024202	ENSG00000260237	+	80040661	80045745	16459	16459	21543	U	0	0	ENSG00000260706	+	80065848	80167577	41646	41646	143375	U	0	0
chr5	159792176	159792608	chr5	159792283	159792483	chr5	159792382	159792383	433	159792383	64.98	58.2865	15.1968	54.8632	MDA_ARID1A_ChIP_merged_vs_NE3_input_trimmoPE_bowtie2_PP_hg38_Q2_sorted_BASE_BLR_q0.05_BAMPE_SPMR_MACS301_peak_35448	chr5	159792382	159792383	LINC01847	-	159937766	159698585	0	145383	93797	.	1	0	.	.	.	.	.	.	.	.	.	.
chr2	230491999	230492498	chr2	230492131	230492331	chr2	230492230	230492231	500	230492231	125.36	105.628	15.1946	101.755	MDA_ARID1A_ChIP_merged_vs_NE3_input_trimmoPE_bowtie2_PP_hg38_Q2_sorted_BASE_BLR_q0.05_BAMPE_SPMR_MACS301_peak_24433	chr2	230492230	230492231	SP100	+	230416200	230545606	0	76030	53375	.	1	0	RN7SL834P	+	230507100	230507386	14869	14869	15155	U	0	0
chr8	128117383	128118102	chr8	128117655	128117855	chr8	128117754	128117755	720	128117755	150.94	124.727	15.1941	120.708	MDA_ARID1A_ChIP_merged_vs_NE3_input_trimmoPE_bowtie2_PP_hg38_Q2_sorted_BASE_BLR_q0.05_BAMPE_SPMR_MACS301_peak_43015	chr8	128117754	128117755	PVT1	+	127795798	128101256	16498	321956	16498	D	0	0	MIR1208	+	128150115	128150188	32360	32360	32433	U	0	0
chr15	65832480	65833251	chr15	65832723	65832923	chr15	65832822	65832823	772	65832823	242.02	196.458	15.1886	191.984	MDA_ARID1A_ChIP_merged_vs_NE3_input_trimmoPE_bowtie2_PP_hg38_Q2_sorted_BASE_BLR_q0.05_BAMPE_SPMR_MACS301_peak_14290	chr15	65832822	65832823	U6	+	65843483	65843558	10660	10660	10735	U	0	0	HNRNPA1P44	-	65817481	65816301	15341	15341	16521	U	0	0
chr7	18846253	18847248	chr7	18846730	18846930	chr7	18846829	18846830	996	18846830	287.55	231.128	15.1871	226.47	MDA_ARID1A_ChIP_merged_vs_NE3_input_trimmoPE_bowtie2_PP_hg38_Q2_sorted_BASE_BLR_q0.05_BAMPE_SPMR_MACS301_peak_39037	chr7	18846829	18846830	HDAC9	+	18495748	19002416	0	351081	155586	.	1	0	RN7SKP266	-	18808279	18807992	38550	38550	38837	U	0	0
chr12	111819641	111820535	chr12	111819873	111820073	chr12	111819972	111819973	895	111819973	121.78	102.288	15.1812	98.4413	MDA_ARID1A_ChIP_merged_vs_NE3_input_trimmoPE_bowtie2_PP_hg38_Q2_sorted_BASE_BLR_q0.05_BAMPE_SPMR_MACS301_peak_10793	chr12	111819972	111819973	ALDH2	+	111766932	111817532	2440	53040	2440	D	0	0	MAPKAPK5-AS1	-	111842902	111839763	19790	22929	19790	D	0	0
chr7	121581993	121582749	chr7	121582375	121582575	chr7	121582474	121582475	757	121582475	181.13	149.038	15.1774	144.849	MDA_ARID1A_ChIP_merged_vs_NE3_input_trimmoPE_bowtie2_PP_hg38_Q2_sorted_BASE_BLR_q0.05_BAMPE_SPMR_MACS301_peak_40676	chr7	121582474	121582475	ENSG00000227743	-	121686363	121643333	60858	103888	60858	D	0	0	ENSG00000289578	-	121511194	121450947	71280	71280	131527	U	0	0
chr1	79255337	79255923	chr1	79255527	79255727	chr1	79255626	79255627	587	79255627	184.2	151.33	15.177	147.127	MDA_ARID1A_ChIP_merged_vs_NE3_input_trimmoPE_bowtie2_PP_hg38_Q2_sorted_BASE_BLR_q0.05_BAMPE_SPMR_MACS301_peak_2003	chr1	79255626	79255627	ENSG00000282898	-	79324852	79323768	68141	69225	68141	D	0	0	ENSG00000235011	+	79323768	79324863	68141	68141	69236	U	0	0
chr21	14863319	14863892	chr21	14863438	14863638	chr21	14863537	14863538	574	14863538	135.59	113.191	15.1768	109.259	MDA_ARID1A_ChIP_merged_vs_NE3_input_trimmoPE_bowtie2_PP_hg38_Q2_sorted_BASE_BLR_q0.05_BAMPE_SPMR_MACS301_peak_26043	chr21	14863537	14863538	ENSG00000235609	-	15014430	14818842	0	150892	44695	.	1	0	LINC02246	-	14918552	14824326	0	55014	39211	.	1	0
chr15	48002484	48003125	chr15	48002807	48003007	chr15	48002906	48002907	642	48002907	90.05	78.6719	15.1755	75.0331	MDA_ARID1A_ChIP_merged_vs_NE3_input_trimmoPE_bowtie2_PP_hg38_Q2_sorted_BASE_BLR_q0.05_BAMPE_SPMR_MACS301_peak_13914	chr15	48002906	48002907	ENSG00000259754	+	47812848	48050507	0	190058	47600	.	1	0	ENSG00000287439	-	47988044	47956520	14862	14862	46386	U	0	0
chr6	104908134	104909089	chr6	104908719	104908919	chr6	104908818	104908819	956	104908819	90.05	78.6719	15.1755	75.0331	MDA_ARID1A_ChIP_merged_vs_NE3_input_trimmoPE_bowtie2_PP_hg38_Q2_sorted_BASE_BLR_q0.05_BAMPE_SPMR_MACS301_peak_37592	chr6	104908818	104908819	LIN28B-AS1	-	104941447	104864463	0	32628	44355	.	1	0	ENSG00000271099	+	104860448	104862123	46695	48370	46695	D	0	0
chr9	114456857	114457482	chr9	114456989	114457189	chr9	114457088	114457089	626	114457089	90.05	78.6719	15.1755	75.0331	MDA_ARID1A_ChIP_merged_vs_NE3_input_trimmoPE_bowtie2_PP_hg38_Q2_sorted_BASE_BLR_q0.05_BAMPE_SPMR_MACS301_peak_44637	chr9	114457088	114457089	WHRN	-	114505473	114402079	0	48384	55009	.	1	0	ENSG00000271214	+	114491563	114491741	34474	34474	34652	U	0	0
chr18	2753287	2753733	chr18	2753387	2753587	chr18	2753486	2753487	447	2753487	104.38	89.3104	15.1751	85.5739	MDA_ARID1A_ChIP_merged_vs_NE3_input_trimmoPE_bowtie2_PP_hg38_Q2_sorted_BASE_BLR_q0.05_BAMPE_SPMR_MACS301_peak_18175	chr18	2753486	2753487	SMCHD1	+	2655725	2805017	0	97761	51530	.	1	0	ENSG00000266049	-	2832923	2688563	0	79436	64923	.	1	0
chr18	44831641	44832097	chr18	44831799	44831999	chr18	44831898	44831899	457	44831899	104.38	89.3104	15.1751	85.5739	MDA_ARID1A_ChIP_merged_vs_NE3_input_trimmoPE_bowtie2_PP_hg38_Q2_sorted_BASE_BLR_q0.05_BAMPE_SPMR_MACS301_peak_18641	chr18	44831898	44831899	SETBP1	+	44680887	45068510	0	151011	236611	.	1	0	ENSG00000280365	+	44732574	44733315	98583	99324	98583	D	0	0
chr2	16050593	16051271	chr2	16050724	16050924	chr2	16050823	16050824	679	16050824	66.52	59.986	15.1646	56.5437	MDA_ARID1A_ChIP_merged_vs_NE3_input_trimmoPE_bowtie2_PP_hg38_Q2_sorted_BASE_BLR_q0.05_BAMPE_SPMR_MACS301_peak_21081	chr2	16050823	16050824	ENSG00000226764	-	16062885	15997048	0	12061	53775	.	1	0	GACAT3	+	16073396	16086307	22572	22572	35483	U	0	0
chr3	58149310	58149880	chr3	58149505	58149705	chr3	58149604	58149605	571	58149605	109.5	93.0761	15.1631	89.3063	MDA_ARID1A_ChIP_merged_vs_NE3_input_trimmoPE_bowtie2_PP_hg38_Q2_sorted_BASE_BLR_q0.05_BAMPE_SPMR_MACS301_peak_28551	chr3	58149604	58149605	FLNB	+	58008421	58172251	0	141183	22646	.	1	0	FLNB-AS1	-	58170636	58162546	12941	21031	12941	D	0	0
chr3	174863322	174863953	chr3	174863579	174863779	chr3	174863678	174863679	632	174863679	145.82	120.736	15.1557	116.746	MDA_ARID1A_ChIP_merged_vs_NE3_input_trimmoPE_bowtie2_PP_hg38_Q2_sorted_BASE_BLR_q0.05_BAMPE_SPMR_MACS301_peak_30168	chr3	174863678	174863679	NAALADL2	+	174859333	175810548	0	4345	946869	.	1	0	.	.	.	.	.	.	.	.	.	.
chr12	4781183	4781729	chr12	4781357	4781557	chr12	4781456	4781457	547	4781457	120.24	101.666	15.1551	97.8248	MDA_ARID1A_ChIP_merged_vs_NE3_input_trimmoPE_bowtie2_PP_hg38_Q2_sorted_BASE_BLR_q0.05_BAMPE_SPMR_MACS301_peak_9049	chr12	4781456	4781457	ENSG00000255639	+	4649100	4774184	7272	132356	7272	D	0	0	GALNT8	+	4720399	4772726	8730	61057	8730	D	0	0
chr5	24823342	24824068	chr5	24823708	24823908	chr5	24823807	24823808	727	24823808	120.24	101.666	15.1551	97.8248	MDA_ARID1A_ChIP_merged_vs_NE3_input_trimmoPE_bowtie2_PP_hg38_Q2_sorted_BASE_BLR_q0.05_BAMPE_SPMR_MACS301_peak_33406	chr5	24823807	24823808	ENSG00000286238	-	24850971	24772143	0	27163	51664	.	1	0	LINC02239	-	24840583	24835279	11471	16775	11471	D	0	0
chr1	23865158	23865987	chr1	23865304	23865504	chr1	23865403	23865404	830	23865404	114.61	96.8452	15.1522	93.0439	MDA_ARID1A_ChIP_merged_vs_NE3_input_trimmoPE_bowtie2_PP_hg38_Q2_sorted_BASE_BLR_q0.05_BAMPE_SPMR_MACS301_peak_758	chr1	23865403	23865404	FUCA1	-	23868290	23845076	0	2886	20327	.	1	0	CNR2	-	23913362	23870514	5110	47958	5110	D	0	0
chr11	69442205	69443897	chr11	69442793	69442993	chr11	69442892	69442893	1693	69442893	1748.87	1362.67	15.145	1356.28	MDA_ARID1A_ChIP_merged_vs_NE3_input_trimmoPE_bowtie2_PP_hg38_Q2_sorted_BASE_BLR_q0.05_BAMPE_SPMR_MACS301_peak_8087	chr11	69442892	69442893	ENSG00000255606	-	69444743	69438364	0	1850	4528	.	1	0	ENSG00000255980	+	69425683	69429621	13271	17209	13271	D	0	0
chr12	122752501	122753095	chr12	122752703	122752903	chr12	122752802	122752803	595	122752803	226.16	183.692	15.1437	179.294	MDA_ARID1A_ChIP_merged_vs_NE3_input_trimmoPE_bowtie2_PP_hg38_Q2_sorted_BASE_BLR_q0.05_BAMPE_SPMR_MACS301_peak_11059	chr12	122752802	122752803	DENR	+	122752823	122771064	20	20	18261	U	0	1	ENSG00000256044	-	122749586	122749480	3216	3216	3322	U	0	0
chr5	151354043	151354690	chr5	151354258	151354458	chr5	151354357	151354358	648	151354358	226.16	183.692	15.1437	179.294	MDA_ARID1A_ChIP_merged_vs_NE3_input_trimmoPE_bowtie2_PP_hg38_Q2_sorted_BASE_BLR_q0.05_BAMPE_SPMR_MACS301_peak_35320	chr5	151354357	151354358	SLC36A2	-	151347559	151314971	6798	6798	39386	U	0	0	ENSG00000253897	-	151431352	151366432	12074	76994	12074	D	0	0
chr10	27083012	27083565	chr10	27083143	27083343	chr10	27083242	27083243	554	27083243	150.43	124.727	15.1429	120.708	MDA_ARID1A_ChIP_merged_vs_NE3_input_trimmoPE_bowtie2_PP_hg38_Q2_sorted_BASE_BLR_q0.05_BAMPE_SPMR_MACS301_peak_5019	chr10	27083242	27083243	ANKRD26	-	27100494	27004115	0	17251	79127	.	1	0	RNU6-490P	-	27088427	27088320	5077	5184	5077	D	0	0
chr12	18505160	18505795	chr12	18505331	18505531	chr12	18505430	18505431	636	18505431	150.43	124.727	15.1429	120.708	MDA_ARID1A_ChIP_merged_vs_NE3_input_trimmoPE_bowtie2_PP_hg38_Q2_sorted_BASE_BLR_q0.05_BAMPE_SPMR_MACS301_peak_9318	chr12	18505430	18505431	PIK3C2G	+	18242960	18648414	0	262470	142983	.	1	0	ZKSCAN7P1	+	18493050	18493723	11707	12380	11707	D	0	0
chr11	90669060	90669531	chr11	90669227	90669427	chr11	90669326	90669327	472	90669327	74.7	65.9538	15.1406	62.4444	MDA_ARID1A_ChIP_merged_vs_NE3_input_trimmoPE_bowtie2_PP_hg38_Q2_sorted_BASE_BLR_q0.05_BAMPE_SPMR_MACS301_peak_8580	chr11	90669326	90669327	DISC1FP1	+	90251203	90915048	0	418123	245721	.	1	0	ENSG00000280430	+	90731109	90731723	61782	61782	62396	U	0	0
chr3	183155441	183155939	chr3	183155556	183155756	chr3	183155655	183155656	499	183155656	74.7	65.9538	15.1406	62.4444	MDA_ARID1A_ChIP_merged_vs_NE3_input_trimmoPE_bowtie2_PP_hg38_Q2_sorted_BASE_BLR_q0.05_BAMPE_SPMR_MACS301_peak_30317	chr3	183155655	183155656	LAMP3	-	183162734	183122214	0	7078	33441	.	1	0	MCF2L2	-	183428619	183178040	22384	272963	22384	D	0	0
chr16	16857912	16858614	chr16	16858098	16858298	chr16	16858197	16858198	703	16858198	74.7	65.9467	15.1378	62.4376	MDA_ARID1A_ChIP_merged_vs_NE3_input_trimmoPE_bowtie2_PP_hg38_Q2_sorted_BASE_BLR_q0.05_BAMPE_SPMR_MACS301_peak_15503	chr16	16858197	16858198	ENSG00000261748	-	16953468	16952501	94303	95270	94303	D	0	0	ENSG00000279729	+	16760904	16762465	95732	97293	95732	D	0	0
chr16	9003311	9003856	chr16	9003485	9003685	chr16	9003584	9003585	546	9003585	111.03	94.7469	15.1363	90.9638	MDA_ARID1A_ChIP_merged_vs_NE3_input_trimmoPE_bowtie2_PP_hg38_Q2_sorted_BASE_BLR_q0.05_BAMPE_SPMR_MACS301_peak_15377	chr16	9003584	9003585	USP7-AS1	+	8962705	8966990	36594	40879	36594	D	0	0	USP7	-	8963906	8892096	39678	39678	111488	U	0	0
chr4	129514705	129515178	chr4	129514873	129515073	chr4	129514972	129514973	474	129514973	124.85	104.392	15.133	100.529	MDA_ARID1A_ChIP_merged_vs_NE3_input_trimmoPE_bowtie2_PP_hg38_Q2_sorted_BASE_BLR_q0.05_BAMPE_SPMR_MACS301_peak_32401	chr4	129514972	129514973	LINC02466	-	129771414	129612329	97356	256441	97356	D	0	0	.	.	.	.	.	.	.	.	.	.
chr12	67468494	67469127	chr12	67468633	67468833	chr12	67468732	67468733	634	67468733	138.66	115.287	15.1304	111.339	MDA_ARID1A_ChIP_merged_vs_NE3_input_trimmoPE_bowtie2_PP_hg38_Q2_sorted_BASE_BLR_q0.05_BAMPE_SPMR_MACS301_peak_10092	chr12	67468732	67468733	LINC02408	+	67443104	67590771	0	25628	122038	.	1	0	LINC02420	-	67442559	67440997	26173	26173	27735	U	0	0
chr11	126382433	126383084	chr11	126382700	126382900	chr11	126382799	126382800	652	126382800	104.89	88.9086	15.1273	85.1749	MDA_ARID1A_ChIP_merged_vs_NE3_input_trimmoPE_bowtie2_PP_hg38_Q2_sorted_BASE_BLR_q0.05_BAMPE_SPMR_MACS301_peak_8898	chr11	126382799	126382800	ST3GAL4	+	126355659	126414604	0	27140	31804	.	1	0	ENSG00000278215	-	126376893	126376772	5906	5906	6027	U	0	0
chr14	64966749	64967498	chr14	64967070	64967270	chr14	64967169	64967170	750	64967170	240.99	194.04	15.1246	189.58	MDA_ARID1A_ChIP_merged_vs_NE3_input_trimmoPE_bowtie2_PP_hg38_Q2_sorted_BASE_BLR_q0.05_BAMPE_SPMR_MACS301_peak_12702	chr14	64967169	64967170	CHURC1-FNTB	+	64914492	65061361	0	52677	94191	.	1	0	RAB15	-	64972336	64945815	0	5166	21354	.	1	0
chr10	87960967	87961612	chr10	87961160	87961360	chr10	87961259	87961260	646	87961260	79.82	69.6873	15.1238	66.1375	MDA_ARID1A_ChIP_merged_vs_NE3_input_trimmoPE_bowtie2_PP_hg38_Q2_sorted_BASE_BLR_q0.05_BAMPE_SPMR_MACS301_peak_5971	chr10	87961259	87961260	PTEN	+	87863624	87971930	0	97635	10670	.	1	0	RPL11P3	+	87945501	87946024	15235	15758	15235	D	0	0
chr2	10447853	10448741	chr2	10448294	10448494	chr2	10448393	10448394	889	10448394	135.08	113.191	15.1199	109.259	MDA_ARID1A_ChIP_merged_vs_NE3_input_trimmoPE_bowtie2_PP_hg38_Q2_sorted_BASE_BLR_q0.05_BAMPE_SPMR_MACS301_peak_20967	chr2	10448393	10448394	ODC1	-	10448327	10439967	66	66	8426	U	0	1	ODC1-DT	+	10448688	10457692	294	294	9298	U	0	1
chr2	14866795	14867465	chr2	14867047	14867247	chr2	14867146	14867147	671	14867147	135.08	113.191	15.1199	109.259	MDA_ARID1A_ChIP_merged_vs_NE3_input_trimmoPE_bowtie2_PP_hg38_Q2_sorted_BASE_BLR_q0.05_BAMPE_SPMR_MACS301_peak_21057	chr2	14867146	14867147	ENSG00000287291	-	14992066	14705667	0	124919	161479	.	1	0	ENSG00000235127	-	14907664	14886646	19499	40517	19499	D	0	0
chr22	36659561	36660508	chr22	36659783	36659983	chr22	36659882	36659883	948	36659883	107.45	91.4052	15.1194	87.6511	MDA_ARID1A_ChIP_merged_vs_NE3_input_trimmoPE_bowtie2_PP_hg38_Q2_sorted_BASE_BLR_q0.05_BAMPE_SPMR_MACS301_peak_27111	chr22	36659882	36659883	CACNG2	-	36703752	36560856	0	43869	99026	.	1	0	ENSG00000234688	+	36703868	36721596	43985	43985	61713	U	0	0
chr4	111641782	111642340	chr4	111642019	111642219	chr4	111642118	111642119	559	111642119	121.26	102.288	15.118	98.4413	MDA_ARID1A_ChIP_merged_vs_NE3_input_trimmoPE_bowtie2_PP_hg38_Q2_sorted_BASE_BLR_q0.05_BAMPE_SPMR_MACS301_peak_32162	chr4	111642118	111642119	ENSG00000248656	+	111516116	111648536	0	126002	6417	.	1	0	ENSG00000241722	+	111551853	111552173	89945	90265	89945	D	0	0
chr16	54094139	54095857	chr16	54094811	54095011	chr16	54094910	54094911	1719	54094911	70.1	63.142	15.1153	59.6639	MDA_ARID1A_ChIP_merged_vs_NE3_input_trimmoPE_bowtie2_PP_hg38_Q2_sorted_BASE_BLR_q0.05_BAMPE_SPMR_MACS301_peak_15873	chr16	54094910	54094911	FTO	+	53704155	54121941	0	390755	27030	.	1	0	ENSG00000280454	-	54114878	54114696	19785	19967	19785	D	0	0
chr7	128259370	128260487	chr7	128259844	128260044	chr7	128259943	128259944	1118	128259944	204.15	166.474	15.1134	162.177	MDA_ARID1A_ChIP_merged_vs_NE3_input_trimmoPE_bowtie2_PP_hg38_Q2_sorted_BASE_BLR_q0.05_BAMPE_SPMR_MACS301_peak_40762	chr7	128259943	128259944	LEP	+	128241277	128257629	2314	18666	2314	D	0	0	ENSG00000272915	-	128264889	128264525	4581	4945	4581	D	0	0
chr16	14579066	14579761	chr16	14579314	14579514	chr16	14579413	14579414	696	14579414	103.87	88.0631	15.1014	84.3374	MDA_ARID1A_ChIP_merged_vs_NE3_input_trimmoPE_bowtie2_PP_hg38_Q2_sorted_BASE_BLR_q0.05_BAMPE_SPMR_MACS301_peak_15480	chr16	14579413	14579414	PARN	-	14630260	14435700	0	50846	143713	.	1	0	RN7SL274P	-	14602094	14601822	22408	22680	22408	D	0	0
chr10	103794030	103794922	chr10	103794290	103794490	chr10	103794389	103794390	893	103794390	210.29	170.925	15.0924	166.602	MDA_ARID1A_ChIP_merged_vs_NE3_input_trimmoPE_bowtie2_PP_hg38_Q2_sorted_BASE_BLR_q0.05_BAMPE_SPMR_MACS301_peak_6286	chr10	103794389	103794390	SH3PXD2A	-	103855584	103594026	0	61194	200363	.	1	0	SH3PXD2A-AS1	+	103745965	103755423	38966	48424	38966	D	0	0
chr10	62183551	62184361	chr10	62183998	62184198	chr10	62184097	62184098	811	62184098	149.92	123.502	15.0917	119.492	MDA_ARID1A_ChIP_merged_vs_NE3_input_trimmoPE_bowtie2_PP_hg38_Q2_sorted_BASE_BLR_q0.05_BAMPE_SPMR_MACS301_peak_5493	chr10	62184097	62184098	RTKN2	-	62268844	62193085	8987	84746	8987	D	0	0	ARID5B	+	61901698	62096944	87153	282399	87153	D	0	0
chr12	99261132	99261716	chr12	99261334	99261534	chr12	99261433	99261434	585	99261434	149.92	123.502	15.0917	119.492	MDA_ARID1A_ChIP_merged_vs_NE3_input_trimmoPE_bowtie2_PP_hg38_Q2_sorted_BASE_BLR_q0.05_BAMPE_SPMR_MACS301_peak_10572	chr12	99261433	99261434	ANKS1B	-	99984936	98743973	0	723502	517460	.	1	0	.	.	.	.	.	.	.	.	.	.
chr17	73164292	73165331	chr17	73164547	73164747	chr17	73164646	73164647	1040	73164647	149.92	123.502	15.0917	119.492	MDA_ARID1A_ChIP_merged_vs_NE3_input_trimmoPE_bowtie2_PP_hg38_Q2_sorted_BASE_BLR_q0.05_BAMPE_SPMR_MACS301_peak_17809	chr17	73164646	73164647	ENSG00000264860	+	73164976	73196593	329	329	31946	U	0	1	SSTR2	+	73165009	73176633	362	362	11986	U	0	1
chr18	48084646	48086315	chr18	48085607	48085807	chr18	48085706	48085707	1670	48085707	149.92	123.502	15.0917	119.492	MDA_ARID1A_ChIP_merged_vs_NE3_input_trimmoPE_bowtie2_PP_hg38_Q2_sorted_BASE_BLR_q0.05_BAMPE_SPMR_MACS301_peak_18712	chr18	48085706	48085707	ZBTB7C	-	48409383	48026671	0	323676	59035	.	1	0	ENSG00000278891	-	48150864	48147633	61926	65157	61926	D	0	0
chr20	19251840	19252691	chr20	19252061	19252261	chr20	19252160	19252161	852	19252161	119.73	100.428	15.0912	96.5964	MDA_ARID1A_ChIP_merged_vs_NE3_input_trimmoPE_bowtie2_PP_hg38_Q2_sorted_BASE_BLR_q0.05_BAMPE_SPMR_MACS301_peak_25006	chr20	19252160	19252161	SLC24A3	+	19212641	19722926	0	39519	470765	.	1	0	SLC24A3-AS1	-	19284596	19242301	0	32435	9859	.	1	0
chr7	7395663	7396300	chr7	7395844	7396044	chr7	7395943	7395944	638	7395944	119.73	100.428	15.0912	96.5964	MDA_ARID1A_ChIP_merged_vs_NE3_input_trimmoPE_bowtie2_PP_hg38_Q2_sorted_BASE_BLR_q0.05_BAMPE_SPMR_MACS301_peak_38815	chr7	7395943	7395944	COL28A1	-	7535873	7357874	0	139929	38069	.	1	0	.	.	.	.	.	.	.	.	.	.
chr18	26764496	26765076	chr18	26764706	26764906	chr18	26764805	26764806	581	26764806	155.55	128.3	15.0908	124.255	MDA_ARID1A_ChIP_merged_vs_NE3_input_trimmoPE_bowtie2_PP_hg38_Q2_sorted_BASE_BLR_q0.05_BAMPE_SPMR_MACS301_peak_18423	chr18	26764805	26764806	ENSG00000263382	-	26825155	26822340	57534	60349	57534	D	0	0	PCAT18	-	26703638	26687620	61167	61167	77185	U	0	0
chr17	18481677	18482078	chr17	18481813	18482013	chr17	18481912	18481913	402	18481913	64.47	58.2865	15.079	54.8632	MDA_ARID1A_ChIP_merged_vs_NE3_input_trimmoPE_bowtie2_PP_hg38_Q2_sorted_BASE_BLR_q0.05_BAMPE_SPMR_MACS301_peak_16644	chr17	18481912	18481913	LGALS9C	+	18476788	18494945	0	5124	13032	.	1	0	KRT16P4	+	18450636	18475920	5992	31276	5992	D	0	0
chr3	32335831	32336694	chr3	32336223	32336423	chr3	32336322	32336323	864	32336323	64.47	58.2865	15.079	54.8632	MDA_ARID1A_ChIP_merged_vs_NE3_input_trimmoPE_bowtie2_PP_hg38_Q2_sorted_BASE_BLR_q0.05_BAMPE_SPMR_MACS301_peak_28065	chr3	32336322	32336323	CMTM8	+	32238679	32370321	0	97643	33998	.	1	0	CMTM7	+	32391852	32455528	55529	55529	119205	U	0	0
chr4	133909776	133910803	chr4	133910292	133910492	chr4	133910391	133910392	1028	133910392	225.13	182.482	15.0755	178.091	MDA_ARID1A_ChIP_merged_vs_NE3_input_trimmoPE_bowtie2_PP_hg38_Q2_sorted_BASE_BLR_q0.05_BAMPE_SPMR_MACS301_peak_32453	chr4	133910391	133910392	ENSG00000251388	-	134010690	133871245	0	100298	39146	.	1	0	.	.	.	.	.	.	.	.	.	.
chr4	119092944	119093554	chr4	119093088	119093288	chr4	119093187	119093188	611	119093188	138.15	115.287	15.075	111.339	MDA_ARID1A_ChIP_merged_vs_NE3_input_trimmoPE_bowtie2_PP_hg38_Q2_sorted_BASE_BLR_q0.05_BAMPE_SPMR_MACS301_peak_32245	chr4	119093187	119093188	SYNPO2	+	118888853	119061247	31940	204334	31940	D	0	0	MYOZ2	+	119135831	119187789	42643	42643	94601	U	0	0
chr12	19916917	19917542	chr12	19917065	19917265	chr12	19917164	19917165	626	19917165	164.76	135.05	15.0687	130.957	MDA_ARID1A_ChIP_merged_vs_NE3_input_trimmoPE_bowtie2_PP_hg38_Q2_sorted_BASE_BLR_q0.05_BAMPE_SPMR_MACS301_peak_9333	chr12	19917164	19917165	ENSG00000255910	+	19941244	20012261	24079	24079	95096	U	0	0	TCP1P3	+	19941520	19943018	24355	24355	25853	U	0	0
chr2	264366	265164	chr2	264755	264955	chr2	264854	264855	799	264855	148.38	122.849	15.0643	118.843	MDA_ARID1A_ChIP_merged_vs_NE3_input_trimmoPE_bowtie2_PP_hg38_Q2_sorted_BASE_BLR_q0.05_BAMPE_SPMR_MACS301_peak_20819	chr2	264854	264855	ACP1	+	264868	278283	13	13	13428	U	0	1	SH3YL1	-	264179	218152	675	675	46702	U	0	1
chr1	91851369	91852090	chr1	91851537	91851737	chr1	91851636	91851637	722	91851637	96.7	82.6258	15.0616	78.9498	MDA_ARID1A_ChIP_merged_vs_NE3_input_trimmoPE_bowtie2_PP_hg38_Q2_sorted_BASE_BLR_q0.05_BAMPE_SPMR_MACS301_peak_2237	chr1	91851636	91851637	TGFBR3	-	91886151	91680342	0	34514	171294	.	1	0	RN7SL653P	-	91830066	91829773	21570	21570	21863	U	0	0
chr4	27180313	27181108	chr4	27180731	27180931	chr4	27180830	27180831	796	27180831	134.57	111.948	15.06	108.026	MDA_ARID1A_ChIP_merged_vs_NE3_input_trimmoPE_bowtie2_PP_hg38_Q2_sorted_BASE_BLR_q0.05_BAMPE_SPMR_MACS301_peak_31032	chr4	27180830	27180831	ENSG00000205830	-	27218404	27207504	26673	37573	26673	D	0	0	LINC02261	+	27217478	27282225	36647	36647	101394	U	0	0
chr14	60686877	60687377	chr14	60686956	60687156	chr14	60687055	60687056	501	60687056	82.89	71.765	15.0542	68.1943	MDA_ARID1A_ChIP_merged_vs_NE3_input_trimmoPE_bowtie2_PP_hg38_Q2_sorted_BASE_BLR_q0.05_BAMPE_SPMR_MACS301_peak_12610	chr14	60687055	60687056	SIX4	-	60724351	60709538	22482	37295	22482	D	0	0	SIX1	-	60649477	60643420	37578	37578	43635	U	0	0
chr5	163261583	163262154	chr5	163261717	163261917	chr5	163261816	163261817	572	163261817	104.38	88.9086	15.0542	85.1749	MDA_ARID1A_ChIP_merged_vs_NE3_input_trimmoPE_bowtie2_PP_hg38_Q2_sorted_BASE_BLR_q0.05_BAMPE_SPMR_MACS301_peak_35487	chr5	163261816	163261817	ENSG00000254186	-	163437293	162555598	0	175476	706218	.	1	0	.	.	.	.	.	.	.	.	.	.
chr22	29481491	29482134	chr22	29481797	29481997	chr22	29481896	29481897	644	29481897	84.94	73.2666	15.051	69.6815	MDA_ARID1A_ChIP_merged_vs_NE3_input_trimmoPE_bowtie2_PP_hg38_Q2_sorted_BASE_BLR_q0.05_BAMPE_SPMR_MACS301_peak_26936	chr22	29481896	29481897	NEFH	+	29480217	29491390	0	1679	9493	.	1	0	ENSG00000282816	-	29481113	29480219	783	783	1677	U	0	1
chr8	38509760	38511390	chr8	38510167	38510367	chr8	38510266	38510267	1631	38510267	1744.77	1355.11	15.0498	1348.72	MDA_ARID1A_ChIP_merged_vs_NE3_input_trimmoPE_bowtie2_PP_hg38_Q2_sorted_BASE_BLR_q0.05_BAMPE_SPMR_MACS301_peak_41752	chr8	38510266	38510267	C8orf86	-	38560939	38511666	1399	50672	1399	D	0	0	ENSG00000253361	-	38553748	38543275	33008	43481	33008	D	0	0
chr11	39731912	39732416	chr11	39732095	39732295	chr11	39732194	39732195	505	39732195	179.59	146.602	15.0495	142.43	MDA_ARID1A_ChIP_merged_vs_NE3_input_trimmoPE_bowtie2_PP_hg38_Q2_sorted_BASE_BLR_q0.05_BAMPE_SPMR_MACS301_peak_7530	chr11	39732194	39732195	.	.	.	.	.	.	.	.	.	.	.	.	.	.	.	.	.	.	.	.
chr12	124392566	124393708	chr12	124393089	124393289	chr12	124393188	124393189	1143	124393189	179.59	146.602	15.0495	142.43	MDA_ARID1A_ChIP_merged_vs_NE3_input_trimmoPE_bowtie2_PP_hg38_Q2_sorted_BASE_BLR_q0.05_BAMPE_SPMR_MACS301_peak_11108	chr12	124393188	124393189	NCOR2	-	124495252	124324414	0	102063	68774	.	1	0	ENSG00000255965	+	124383380	124383510	9678	9808	9678	D	0	0
chr14	76653741	76654368	chr14	76653995	76654195	chr14	76654094	76654095	628	76654095	179.59	146.602	15.0495	142.43	MDA_ARID1A_ChIP_merged_vs_NE3_input_trimmoPE_bowtie2_PP_hg38_Q2_sorted_BASE_BLR_q0.05_BAMPE_SPMR_MACS301_peak_13011	chr14	76654094	76654095	ENSG00000259124	-	76726712	76495362	0	72617	158732	.	1	0	RPSAP3	-	76635661	76634774	18433	18433	19320	U	0	0
chr6	142323325	142324049	chr6	142323535	142323735	chr6	142323634	142323635	725	142323635	179.59	146.602	15.0495	142.43	MDA_ARID1A_ChIP_merged_vs_NE3_input_trimmoPE_bowtie2_PP_hg38_Q2_sorted_BASE_BLR_q0.05_BAMPE_SPMR_MACS301_peak_38225	chr6	142323634	142323635	ADGRG6	+	142302006	142446261	0	21628	122626	.	1	0	ENSG00000237494	-	142259632	142251846	64002	64002	71788	U	0	0
chr15	60438636	60439120	chr15	60438776	60438976	chr15	60438875	60438876	485	60438876	106.94	90.162	15.0481	86.418	MDA_ARID1A_ChIP_merged_vs_NE3_input_trimmoPE_bowtie2_PP_hg38_Q2_sorted_BASE_BLR_q0.05_BAMPE_SPMR_MACS301_peak_14126	chr15	60438875	60438876	ICE2	-	60479142	60419608	0	40266	19267	.	1	0	ENSG00000273721	-	60409420	60409233	29455	29455	29642	U	0	0
chr11	115333946	115334317	chr11	115334052	115334252	chr11	115334151	115334152	372	115334152	69.07	62.2171	15.044	58.7497	MDA_ARID1A_ChIP_merged_vs_NE3_input_trimmoPE_bowtie2_PP_hg38_Q2_sorted_BASE_BLR_q0.05_BAMPE_SPMR_MACS301_peak_8751	chr11	115334151	115334152	CADM1	-	115504415	115169235	0	170263	164916	.	1	0	ENSG00000256972	+	115333576	115340262	0	575	6110	.	1	0
chr4	161799653	161800153	chr4	161799807	161800007	chr4	161799906	161799907	501	161799907	149.41	123.502	15.0406	119.492	MDA_ARID1A_ChIP_merged_vs_NE3_input_trimmoPE_bowtie2_PP_hg38_Q2_sorted_BASE_BLR_q0.05_BAMPE_SPMR_MACS301_peak_32890	chr4	161799906	161799907	FSTL5	-	162164000	161383896	0	364093	416010	.	1	0	.	.	.	.	.	.	.	.	.	.
chr3	56496350	56496840	chr3	56496503	56496703	chr3	56496602	56496603	491	56496603	74.19	65.9538	15.0382	62.4444	MDA_ARID1A_ChIP_merged_vs_NE3_input_trimmoPE_bowtie2_PP_hg38_Q2_sorted_BASE_BLR_q0.05_BAMPE_SPMR_MACS301_peak_28496	chr3	56496602	56496603	ERC2	-	56468467	55508310	28135	28135	988292	U	0	0	CCDC66	+	56557187	56621762	60584	60584	125159	U	0	0
chrX	106692714	106693874	chrX	106693225	106693425	chrX	106693324	106693325	1161	106693325	74.19	65.9538	15.0382	62.4444	MDA_ARID1A_ChIP_merged_vs_NE3_input_trimmoPE_bowtie2_PP_hg38_Q2_sorted_BASE_BLR_q0.05_BAMPE_SPMR_MACS301_peak_45957	chrX	106693324	106693325	RADX	+	106611977	106679439	13885	81347	13885	D	0	0	RNF128	+	106726700	106797016	33375	33375	103691	U	0	0
chr17	28633982	28634859	chr17	28634467	28634667	chr17	28634566	28634567	878	28634567	194.43	158.157	15.0332	153.911	MDA_ARID1A_ChIP_merged_vs_NE3_input_trimmoPE_bowtie2_PP_hg38_Q2_sorted_BASE_BLR_q0.05_BAMPE_SPMR_MACS301_peak_16735	chr17	28634566	28634567	KIAA0100	-	28645158	28614445	0	10591	20121	.	1	0	ENSG00000264044	+	28633246	28635950	0	1320	1383	.	1	0
chr6	53513301	53513910	chr6	53513605	53513805	chr6	53513704	53513705	610	53513705	101.31	86.5562	15.0299	82.8438	MDA_ARID1A_ChIP_merged_vs_NE3_input_trimmoPE_bowtie2_PP_hg38_Q2_sorted_BASE_BLR_q0.05_BAMPE_SPMR_MACS301_peak_37106	chr6	53513704	53513705	GCLC	-	53545101	53497340	0	31396	16364	.	1	0	ENSG00000249379	+	53503117	53507660	6044	10587	6044	D	0	0
chr2	86556144	86557157	chr2	86556614	86556814	chr2	86556713	86556714	1014	86556714	164.24	135.05	15.0222	130.957	MDA_ARID1A_ChIP_merged_vs_NE3_input_trimmoPE_bowtie2_PP_hg38_Q2_sorted_BASE_BLR_q0.05_BAMPE_SPMR_MACS301_peak_22302	chr2	86556713	86556714	CHMP3	-	86563443	86503429	0	6729	53284	.	1	0	RNF103-CHMP3	-	86721122	86505667	0	164408	51046	.	1	0
chrX	79601259	79601851	chrX	79601484	79601684	chrX	79601583	79601584	593	79601584	164.24	135.05	15.0222	130.957	MDA_ARID1A_ChIP_merged_vs_NE3_input_trimmoPE_bowtie2_PP_hg38_Q2_sorted_BASE_BLR_q0.05_BAMPE_SPMR_MACS301_peak_45825	chrX	79601583	79601584	.	.	.	.	.	.	.	.	.	.	.	.	.	.	.	.	.	.	.	.
chr15	69561207	69562884	chr15	69561365	69561565	chr15	69561464	69561465	1678	69561465	137.64	114.059	15.0195	110.12	MDA_ARID1A_ChIP_merged_vs_NE3_input_trimmoPE_bowtie2_PP_hg38_Q2_sorted_BASE_BLR_q0.05_BAMPE_SPMR_MACS301_peak_14392	chr15	69561464	69561465	DRAIC	+	69462992	69695705	0	98472	134240	.	1	0	ENSG00000259457	-	69565790	69564723	3258	4325	3258	D	0	0
chr9	20382385	20383182	chr9	20382792	20382992	chr9	20382891	20382892	798	20382892	137.64	114.059	15.0195	110.12	MDA_ARID1A_ChIP_merged_vs_NE3_input_trimmoPE_bowtie2_PP_hg38_Q2_sorted_BASE_BLR_q0.05_BAMPE_SPMR_MACS301_peak_43593	chr9	20382891	20382892	MLLT3	-	20622499	20341668	0	239607	41223	.	1	0	MIR4473	-	20411238	20411147	28255	28346	28255	D	0	0
chr6	165556333	165556934	chr6	165556569	165556769	chr6	165556668	165556669	602	165556669	113.59	95.6058	15.0181	91.8151	MDA_ARID1A_ChIP_merged_vs_NE3_input_trimmoPE_bowtie2_PP_hg38_Q2_sorted_BASE_BLR_q0.05_BAMPE_SPMR_MACS301_peak_38563	chr6	165556668	165556669	PDE10A	-	165663241	165327288	0	106572	229380	.	1	0	.	.	.	.	.	.	.	.	.	.
chr15	53071795	53072423	chr15	53072042	53072242	chr15	53072141	53072142	629	53072142	65.49	58.8783	15.0118	55.4491	MDA_ARID1A_ChIP_merged_vs_NE3_input_trimmoPE_bowtie2_PP_hg38_Q2_sorted_BASE_BLR_q0.05_BAMPE_SPMR_MACS301_peak_14027	chr15	53072141	53072142	LINC02490	+	53035169	53130344	0	36972	58202	.	1	0	.	.	.	.	.	.	.	.	.	.
chr5	33785437	33786238	chr5	33785753	33785953	chr5	33785852	33785853	802	33785853	89.03	77.4116	15.0049	73.7862	MDA_ARID1A_ChIP_merged_vs_NE3_input_trimmoPE_bowtie2_PP_hg38_Q2_sorted_BASE_BLR_q0.05_BAMPE_SPMR_MACS301_peak_33452	chr5	33785852	33785853	ADAMTS12	-	33891990	33523534	0	106137	262318	.	1	0	.	.	.	.	.	.	.	.	.	.
chr8	24191793	24192412	chr8	24191961	24192161	chr8	24192060	24192061	620	24192061	89.03	77.4116	15.0049	73.7862	MDA_ARID1A_ChIP_merged_vs_NE3_input_trimmoPE_bowtie2_PP_hg38_Q2_sorted_BASE_BLR_q0.05_BAMPE_SPMR_MACS301_peak_41502	chr8	24192060	24192061	ENSG00000253891	-	24177080	24169000	14980	14980	23060	U	0	0	.	.	.	.	.	.	.	.	.	.
chr13	61664760	61665880	chr13	61665489	61665689	chr13	61665588	61665589	1121	61665589	75.73	66.3448	14.9995	62.8312	MDA_ARID1A_ChIP_merged_vs_NE3_input_trimmoPE_bowtie2_PP_hg38_Q2_sorted_BASE_BLR_q0.05_BAMPE_SPMR_MACS301_peak_11568	chr13	61665588	61665589	.	.	.	.	.	.	.	.	.	.	.	.	.	.	.	.	.	.	.	.
chr1	201604815	201605339	chr1	201604932	201605132	chr1	201605031	201605032	525	201605032	238.95	191.63	14.9967	187.184	MDA_ARID1A_ChIP_merged_vs_NE3_input_trimmoPE_bowtie2_PP_hg38_Q2_sorted_BASE_BLR_q0.05_BAMPE_SPMR_MACS301_peak_3672	chr1	201605031	201605032	NAV1	+	201539126	201826969	0	65905	221937	.	1	0	RPS10P7	+	201519969	201584367	20664	85062	20664	D	0	0
chr1	79177028	79177525	chr1	79177154	79177354	chr1	79177253	79177254	498	79177254	120.24	101.052	14.9914	97.2148	MDA_ARID1A_ChIP_merged_vs_NE3_input_trimmoPE_bowtie2_PP_hg38_Q2_sorted_BASE_BLR_q0.05_BAMPE_SPMR_MACS301_peak_2000	chr1	79177253	79177254	.	.	.	.	.	.	.	.	.	.	.	.	.	.	.	.	.	.	.	.
chr10	29276433	29276983	chr10	29276617	29276817	chr10	29276716	29276717	551	29276717	120.24	101.052	14.9914	97.2148	MDA_ARID1A_ChIP_merged_vs_NE3_input_trimmoPE_bowtie2_PP_hg38_Q2_sorted_BASE_BLR_q0.05_BAMPE_SPMR_MACS301_peak_5066	chr10	29276716	29276717	LYZL1	+	29289069	29311232	12352	12352	34515	U	0	0	ENSG00000287402	-	29409366	29373026	96309	132649	96309	D	0	0
chr12	116528899	116529548	chr12	116529135	116529335	chr12	116529234	116529235	650	116529235	103.87	87.6653	14.9811	83.9431	MDA_ARID1A_ChIP_merged_vs_NE3_input_trimmoPE_bowtie2_PP_hg38_Q2_sorted_BASE_BLR_q0.05_BAMPE_SPMR_MACS301_peak_10892	chr12	116529234	116529235	LINC00173	+	116533434	116536513	4199	4199	7278	U	0	0	LINC02457	+	116482072	116521047	8187	47162	8187	D	0	0
chr17	72534639	72535417	chr17	72534884	72535084	chr17	72534983	72534984	779	72534984	103.87	87.6653	14.9811	83.9431	MDA_ARID1A_ChIP_merged_vs_NE3_input_trimmoPE_bowtie2_PP_hg38_Q2_sorted_BASE_BLR_q0.05_BAMPE_SPMR_MACS301_peak_17788	chr17	72534983	72534984	RPL32P33	+	72627230	72627624	92246	92246	92640	U	0	0	.	.	.	.	.	.	.	.	.	.
chr3	192201473	192202084	chr3	192201720	192201920	chr3	192201819	192201820	612	192201820	103.87	87.6653	14.9811	83.9431	MDA_ARID1A_ChIP_merged_vs_NE3_input_trimmoPE_bowtie2_PP_hg38_Q2_sorted_BASE_BLR_q0.05_BAMPE_SPMR_MACS301_peak_30476	chr3	192201819	192201820	FGF12	-	192727525	192170563	0	525705	31256	.	1	0	FGF12-AS1	+	192238629	192283097	36809	36809	81277	U	0	0
chr7	8637824	8638537	chr7	8638089	8638289	chr7	8638188	8638189	714	8638189	268.62	214.756	14.9791	210.184	MDA_ARID1A_ChIP_merged_vs_NE3_input_trimmoPE_bowtie2_PP_hg38_Q2_sorted_BASE_BLR_q0.05_BAMPE_SPMR_MACS301_peak_38859	chr7	8638188	8638189	NXPH1	+	8433608	8752961	0	204580	114772	.	1	0	.	.	.	.	.	.	.	.	.	.
chr2	143333200	143334032	chr2	143333471	143333671	chr2	143333570	143333571	833	143333571	106.43	90.162	14.9767	86.418	MDA_ARID1A_ChIP_merged_vs_NE3_input_trimmoPE_bowtie2_PP_hg38_Q2_sorted_BASE_BLR_q0.05_BAMPE_SPMR_MACS301_peak_22985	chr2	143333570	143333571	ARHGAP15	+	143129418	143768352	0	204152	434781	.	1	0	ENSG00000228655	-	143572105	143295585	0	238534	37985	.	1	0
chr6	42512666	42513133	chr6	42512800	42513000	chr6	42512899	42512900	468	42512900	163.73	133.833	14.9757	129.748	MDA_ARID1A_ChIP_merged_vs_NE3_input_trimmoPE_bowtie2_PP_hg38_Q2_sorted_BASE_BLR_q0.05_BAMPE_SPMR_MACS301_peak_36844	chr6	42512899	42512900	ENSG00000237107	+	42499709	42500022	12877	13190	12877	D	0	0	UBR2	+	42564028	42693505	51128	51128	180605	U	0	0
chr22	29517283	29518133	chr22	29517636	29517836	chr22	29517735	29517736	851	29517736	161.17	132.533	14.9734	128.457	MDA_ARID1A_ChIP_merged_vs_NE3_input_trimmoPE_bowtie2_PP_hg38_Q2_sorted_BASE_BLR_q0.05_BAMPE_SPMR_MACS301_peak_26937	chr22	29517735	29517736	THOC5	-	29553757	29505878	0	36021	11857	.	1	0	ENSG00000234208	-	29535390	29513888	0	17654	3847	.	1	0
chr15	65365027	65365781	chr15	65365325	65365525	chr15	65365424	65365425	755	65365425	223.6	180.068	14.9731	175.691	MDA_ARID1A_ChIP_merged_vs_NE3_input_trimmoPE_bowtie2_PP_hg38_Q2_sorted_BASE_BLR_q0.05_BAMPE_SPMR_MACS301_peak_14281	chr15	65365424	65365425	IGDCC3	-	65378002	65327126	0	12577	38298	.	1	0	IGDCC4	-	65422947	65381483	16058	57522	16058	D	0	0
chr7	152677591	152678308	chr7	152677863	152678063	chr7	152677962	152677963	718	152677963	223.6	180.068	14.9731	175.691	MDA_ARID1A_ChIP_merged_vs_NE3_input_trimmoPE_bowtie2_PP_hg38_Q2_sorted_BASE_BLR_q0.05_BAMPE_SPMR_MACS301_peak_41247	chr7	152677962	152677963	XRCC2	-	152676141	152644775	1821	1821	33187	U	0	0	ENSG00000289146	-	152759667	152743661	65698	81704	65698	D	0	0
chr2	113603438	113604191	chr2	113603682	113603882	chr2	113603781	113603782	754	113603782	358.16	284.144	14.9652	279.246	MDA_ARID1A_ChIP_merged_vs_NE3_input_trimmoPE_bowtie2_PP_hg38_Q2_sorted_BASE_BLR_q0.05_BAMPE_SPMR_MACS301_peak_22619	chr2	113603781	113603782	ENSG00000279267	-	113607908	113605866	2084	4126	2084	D	0	0	DDX11L2	-	113601261	113599035	2520	2520	4746	U	0	0
chr4	147759916	147760901	chr4	147760254	147760454	chr4	147760353	147760354	986	147760354	238.44	191.63	14.9647	187.184	MDA_ARID1A_ChIP_merged_vs_NE3_input_trimmoPE_bowtie2_PP_hg38_Q2_sorted_BASE_BLR_q0.05_BAMPE_SPMR_MACS301_peak_32688	chr4	147760353	147760354	ARHGAP10	+	147732087	148072776	0	28266	312422	.	1	0	RNA5SP165	-	147745417	147745302	14936	14936	15051	U	0	0
chr5	55933958	55934556	chr5	55934188	55934388	chr5	55934287	55934288	599	55934288	178.57	145.388	14.9642	141.225	MDA_ARID1A_ChIP_merged_vs_NE3_input_trimmoPE_bowtie2_PP_hg38_Q2_sorted_BASE_BLR_q0.05_BAMPE_SPMR_MACS301_peak_33686	chr5	55934287	55934288	IL6ST	-	55994963	55935094	806	60675	806	D	0	0	ENSG00000262211	+	55936142	55941727	1854	1854	7439	U	0	0
chr7	46432517	46433228	chr7	46432832	46433032	chr7	46432931	46432932	712	46432932	118.71	99.1935	14.9632	95.3719	MDA_ARID1A_ChIP_merged_vs_NE3_input_trimmoPE_bowtie2_PP_hg38_Q2_sorted_BASE_BLR_q0.05_BAMPE_SPMR_MACS301_peak_39477	chr7	46432931	46432932	ENSG00000240355	-	46477940	46476456	43524	45008	43524	D	0	0	ENSG00000230680	-	46481578	46477821	44889	48646	44889	D	0	0
chr20	35741927	35742687	chr20	35742286	35742486	chr20	35742385	35742386	761	35742386	202.11	164.051	14.9626	159.769	MDA_ARID1A_ChIP_merged_vs_NE3_input_trimmoPE_bowtie2_PP_hg38_Q2_sorted_BASE_BLR_q0.05_BAMPE_SPMR_MACS301_peak_25323	chr20	35742385	35742386	RBM39	-	35742260	35701346	125	125	41039	U	0	1	RPF2P1	+	35752813	35753719	10427	10427	11333	U	0	0
chr13	72175497	72176258	chr13	72175924	72176124	chr13	72176023	72176024	762	72176024	63.96	56.9972	14.9611	53.5907	MDA_ARID1A_ChIP_merged_vs_NE3_input_trimmoPE_bowtie2_PP_hg38_Q2_sorted_BASE_BLR_q0.05_BAMPE_SPMR_MACS301_peak_11624	chr13	72176023	72176024	.	.	.	.	.	.	.	.	.	.	.	.	.	.	.	.	.	.	.	.
chr4	30286125	30286757	chr4	30286252	30286452	chr4	30286351	30286352	633	30286352	92.61	79.2829	14.9578	75.6387	MDA_ARID1A_ChIP_merged_vs_NE3_input_trimmoPE_bowtie2_PP_hg38_Q2_sorted_BASE_BLR_q0.05_BAMPE_SPMR_MACS301_peak_31074	chr4	30286351	30286352	.	.	.	.	.	.	.	.	.	.	.	.	.	.	.	.	.	.	.	.
chr1	56416326	56416767	chr1	56416443	56416643	chr1	56416542	56416543	442	56416543	188.29	153.139	14.9522	148.924	MDA_ARID1A_ChIP_merged_vs_NE3_input_trimmoPE_bowtie2_PP_hg38_Q2_sorted_BASE_BLR_q0.05_BAMPE_SPMR_MACS301_peak_1716	chr1	56416542	56416543	ENSG00000284686	-	56524495	56248293	0	107952	168249	.	1	0	LINC01767	+	56414938	56417137	0	1604	594	.	1	0
chr14	77400130	77400685	chr14	77400304	77400504	chr14	77400403	77400404	556	77400404	133.54	110.733	14.9494	106.82	MDA_ARID1A_ChIP_merged_vs_NE3_input_trimmoPE_bowtie2_PP_hg38_Q2_sorted_BASE_BLR_q0.05_BAMPE_SPMR_MACS301_peak_13056	chr14	77400403	77400404	NOXRED1	-	77423523	77394020	0	23119	6383	.	1	0	SAMD15	+	77377378	77392163	8240	23025	8240	D	0	0
chr20	16654807	16655334	chr20	16654944	16655144	chr20	16655043	16655044	528	16655044	133.54	110.733	14.9494	106.82	MDA_ARID1A_ChIP_merged_vs_NE3_input_trimmoPE_bowtie2_PP_hg38_Q2_sorted_BASE_BLR_q0.05_BAMPE_SPMR_MACS301_peak_24946	chr20	16655043	16655044	Y_RNA	-	16670742	16670640	15596	15698	15596	D	0	0	ENSG00000235208	-	16684404	16684107	29063	29360	29063	D	0	0
chr4	96784539	96785187	chr4	96784805	96785005	chr4	96784904	96784905	649	96784905	133.54	110.733	14.9494	106.82	MDA_ARID1A_ChIP_merged_vs_NE3_input_trimmoPE_bowtie2_PP_hg38_Q2_sorted_BASE_BLR_q0.05_BAMPE_SPMR_MACS301_peak_31919	chr4	96784904	96784905	LINC02267	+	96310731	96818864	0	474173	33959	.	1	0	ENSG00000287841	+	96841994	96857900	57089	57089	72995	U	0	0
chr9	127075941	127076453	chr9	127076093	127076293	chr9	127076192	127076193	513	127076193	133.54	110.733	14.9494	106.82	MDA_ARID1A_ChIP_merged_vs_NE3_input_trimmoPE_bowtie2_PP_hg38_Q2_sorted_BASE_BLR_q0.05_BAMPE_SPMR_MACS301_peak_44931	chr9	127076192	127076193	RALGPS1	+	126914781	127223166	0	161411	146973	.	1	0	ANGPTL2	-	127122635	127087347	11154	46442	11154	D	0	0
chr11	9691187	9691866	chr11	9691442	9691642	chr11	9691541	9691542	680	9691542	133.54	110.721	14.9463	106.808	MDA_ARID1A_ChIP_merged_vs_NE3_input_trimmoPE_bowtie2_PP_hg38_Q2_sorted_BASE_BLR_q0.05_BAMPE_SPMR_MACS301_peak_6908	chr11	9691541	9691542	SWAP70	+	9664076	9752993	0	27465	61451	.	1	0	RN7SKP50	+	9680923	9681238	10303	10618	10303	D	0	0
chrX	4286411	4287545	chrX	4286946	4287146	chrX	4287045	4287046	1135	4287046	133.54	110.721	14.9463	106.808	MDA_ARID1A_ChIP_merged_vs_NE3_input_trimmoPE_bowtie2_PP_hg38_Q2_sorted_BASE_BLR_q0.05_BAMPE_SPMR_MACS301_peak_45343	chrX	4287045	4287046	.	.	.	.	.	.	.	.	.	.	.	.	.	.	.	.	.	.	.	.
chr4	169133757	169134441	chr4	169133996	169134196	chr4	169134095	169134096	685	169134096	282.95	225.122	14.9447	220.495	MDA_ARID1A_ChIP_merged_vs_NE3_input_trimmoPE_bowtie2_PP_hg38_Q2_sorted_BASE_BLR_q0.05_BAMPE_SPMR_MACS301_peak_32949	chr4	169134095	169134096	SH3RF1	-	169270956	169094258	0	136860	39837	.	1	0	RPL6P12	+	169166271	169167117	32175	32175	33021	U	0	0
chr5	74316119	74316779	chr5	74316332	74316532	chr5	74316431	74316432	661	74316432	174.48	142.227	14.9402	138.085	MDA_ARID1A_ChIP_merged_vs_NE3_input_trimmoPE_bowtie2_PP_hg38_Q2_sorted_BASE_BLR_q0.05_BAMPE_SPMR_MACS301_peak_33994	chr5	74316431	74316432	LINC01331	-	74536824	74111689	0	220392	204742	.	1	0	LINC01335	-	74321239	74258688	0	4807	57743	.	1	0
chr14	72403964	72404695	chr14	72404213	72404413	chr14	72404312	72404313	732	72404313	148.38	122.28	14.9382	118.279	MDA_ARID1A_ChIP_merged_vs_NE3_input_trimmoPE_bowtie2_PP_hg38_Q2_sorted_BASE_BLR_q0.05_BAMPE_SPMR_MACS301_peak_12879	chr14	72404312	72404313	RGS6	+	71933115	72566526	0	471197	162213	.	1	0	.	.	.	.	.	.	.	.	.	.
chr13	59727013	59727370	chr13	59727068	59727268	chr13	59727167	59727168	358	59727168	68.56	60.935	14.9341	57.4809	MDA_ARID1A_ChIP_merged_vs_NE3_input_trimmoPE_bowtie2_PP_hg38_Q2_sorted_BASE_BLR_q0.05_BAMPE_SPMR_MACS301_peak_11551	chr13	59727167	59727168	DIAPH3	-	60163928	59665582	0	436760	61585	.	1	0	.	.	.	.	.	.	.	.	.	.
chr20	50566208	50566843	chr20	50566439	50566639	chr20	50566538	50566539	636	50566539	99.26	84.7208	14.9298	81.0249	MDA_ARID1A_ChIP_merged_vs_NE3_input_trimmoPE_bowtie2_PP_hg38_Q2_sorted_BASE_BLR_q0.05_BAMPE_SPMR_MACS301_peak_25718	chr20	50566538	50566539	PTPN1	+	50510382	50585241	0	56156	18702	.	1	0	Y_RNA	+	50563008	50563110	3428	3530	3428	D	0	0
chr1	226988111	226988691	chr1	226988294	226988494	chr1	226988393	226988394	581	226988394	119.73	99.8191	14.9282	95.9935	MDA_ARID1A_ChIP_merged_vs_NE3_input_trimmoPE_bowtie2_PP_hg38_Q2_sorted_BASE_BLR_q0.05_BAMPE_SPMR_MACS301_peak_4260	chr1	226988393	226988394	ENSG00000288674	+	226870183	226987545	848	118210	848	D	0	0	COQ8A	+	226940293	226987544	849	48100	849	D	0	0
chr1	109151120	109152632	chr1	109152248	109152448	chr1	109152347	109152348	1513	109152348	252.76	201.992	14.9272	197.486	MDA_ARID1A_ChIP_merged_vs_NE3_input_trimmoPE_bowtie2_PP_hg38_Q2_sorted_BASE_BLR_q0.05_BAMPE_SPMR_MACS301_peak_2483	chr1	109152347	109152348	ELAPOR1	+	109114114	109206781	0	38233	54433	.	1	0	C1orf194	-	109112747	109105950	39600	39600	46397	U	0	0
chr11	12728093	12728981	chr11	12728545	12728745	chr11	12728644	12728645	889	12728645	267.6	213.557	14.9222	208.99	MDA_ARID1A_ChIP_merged_vs_NE3_input_trimmoPE_bowtie2_PP_hg38_Q2_sorted_BASE_BLR_q0.05_BAMPE_SPMR_MACS301_peak_7027	chr11	12728644	12728645	TEAD1	+	12675502	12939065	0	53142	210420	.	1	0	ENSG00000286521	+	12619325	12668495	60149	109319	60149	D	0	0
chr14	36770889	36771667	chr14	36771343	36771543	chr14	36771442	36771443	779	36771443	88.52	76.156	14.9196	72.5418	MDA_ARID1A_ChIP_merged_vs_NE3_input_trimmoPE_bowtie2_PP_hg38_Q2_sorted_BASE_BLR_q0.05_BAMPE_SPMR_MACS301_peak_12208	chr14	36771442	36771443	SLC25A21	-	37172606	36677920	0	401163	93522	.	1	0	ENSG00000258690	+	36788643	36807163	17200	17200	35720	U	0	0
chr16	89972382	89972989	chr16	89972480	89972680	chr16	89972579	89972580	608	89972580	88.52	76.156	14.9196	72.5418	MDA_ARID1A_ChIP_merged_vs_NE3_input_trimmoPE_bowtie2_PP_hg38_Q2_sorted_BASE_BLR_q0.05_BAMPE_SPMR_MACS301_peak_16369	chr16	89972579	89972580	CENPBD1	-	89972534	89969790	45	45	2789	U	0	1	AFG3L1P	+	89972630	90000668	50	50	28088	U	0	1
chr5	112518227	112518975	chr5	112518479	112518679	chr5	112518578	112518579	749	112518579	88.52	76.156	14.9196	72.5418	MDA_ARID1A_ChIP_merged_vs_NE3_input_trimmoPE_bowtie2_PP_hg38_Q2_sorted_BASE_BLR_q0.05_BAMPE_SPMR_MACS301_peak_34464	chr5	112518578	112518579	ENSG00000251014	+	112546972	112547505	28393	28393	28926	U	0	0	HMGB3P16	-	112452989	112452702	65589	65589	65876	U	0	0
chr7	105975798	105976480	chr7	105976143	105976343	chr7	105976242	105976243	683	105976243	192.9	155.738	14.9152	151.506	MDA_ARID1A_ChIP_merged_vs_NE3_input_trimmoPE_bowtie2_PP_hg38_Q2_sorted_BASE_BLR_q0.05_BAMPE_SPMR_MACS301_peak_40351	chr7	105976242	105976243	CDHR3	+	105963263	106036432	0	12979	60189	.	1	0	ENSG00000280439	+	106035797	106036431	59554	59554	60188	U	0	0
chr1	10516042	10516834	chr1	10516308	10516508	chr1	10516407	10516408	793	10516408	103.36	87.6653	14.908	83.9431	MDA_ARID1A_ChIP_merged_vs_NE3_input_trimmoPE_bowtie2_PP_hg38_Q2_sorted_BASE_BLR_q0.05_BAMPE_SPMR_MACS301_peak_290	chr1	10516407	10516408	PEX14	+	10474949	10630758	0	41458	114350	.	1	0	DFFA	-	10472529	10456521	43878	43878	59886	U	0	0
chr12	116962694	116963287	chr12	116962846	116963046	chr12	116962945	116962946	594	116962946	103.36	87.6653	14.908	83.9431	MDA_ARID1A_ChIP_merged_vs_NE3_input_trimmoPE_bowtie2_PP_hg38_Q2_sorted_BASE_BLR_q0.05_BAMPE_SPMR_MACS301_peak_10907	chr12	116962945	116962946	FBXW8	+	116910949	117031148	0	51996	68202	.	1	0	ENSG00000274554	-	116951422	116948737	11523	11523	14208	U	0	0
chr21	39807263	39808335	chr21	39807867	39808067	chr21	39807966	39807967	1073	39807967	103.36	87.6653	14.908	83.9431	MDA_ARID1A_ChIP_merged_vs_NE3_input_trimmoPE_bowtie2_PP_hg38_Q2_sorted_BASE_BLR_q0.05_BAMPE_SPMR_MACS301_peak_26469	chr21	39807966	39807967	IGSF5	+	39745182	39802081	5885	62784	5885	D	0	0	PCP4	+	39867437	39929392	59470	59470	121425	U	0	0
chr3	183291558	183292084	chr3	183291773	183291973	chr3	183291872	183291873	527	183291873	103.36	87.6653	14.908	83.9431	MDA_ARID1A_ChIP_merged_vs_NE3_input_trimmoPE_bowtie2_PP_hg38_Q2_sorted_BASE_BLR_q0.05_BAMPE_SPMR_MACS301_peak_30319	chr3	183291872	183291873	MCF2L2	-	183428619	183178040	0	136746	113832	.	1	0	B3GNT5	+	183253252	183273385	18487	38620	18487	D	0	0
chr1	23451863	23452427	chr1	23452063	23452263	chr1	23452162	23452163	565	23452163	222.57	178.863	14.9049	174.493	MDA_ARID1A_ChIP_merged_vs_NE3_input_trimmoPE_bowtie2_PP_hg38_Q2_sorted_BASE_BLR_q0.05_BAMPE_SPMR_MACS301_peak_732	chr1	23452162	23452163	ASAP3	-	23484179	23428562	0	32016	23600	.	1	0	TCEA3	-	23424748	23380908	27414	27414	71254	U	0	0
chr2	42562409	42562967	chr2	42562551	42562751	chr2	42562650	42562651	559	42562651	222.57	178.863	14.9049	174.493	MDA_ARID1A_ChIP_merged_vs_NE3_input_trimmoPE_bowtie2_PP_hg38_Q2_sorted_BASE_BLR_q0.05_BAMPE_SPMR_MACS301_peak_21595	chr2	42562650	42562651	MTA3	+	42568516	42709544	5865	5865	146893	U	0	0	ENSG00000215263	-	42533442	42532765	29208	29208	29885	U	0	0
chr7	22441977	22443260	chr7	22442236	22442436	chr7	22442335	22442336	1284	22442336	222.57	178.863	14.9049	174.493	MDA_ARID1A_ChIP_merged_vs_NE3_input_trimmoPE_bowtie2_PP_hg38_Q2_sorted_BASE_BLR_q0.05_BAMPE_SPMR_MACS301_peak_39099	chr7	22442335	22442336	STEAP1B	-	22500177	22419443	0	57841	22892	.	1	0	EEF1A1P6	-	22511999	22510615	68279	69663	68279	D	0	0
chr18	32592168	32592765	chr18	32592401	32592601	chr18	32592500	32592501	598	32592501	95.68	81.3781	14.9039	77.7137	MDA_ARID1A_ChIP_merged_vs_NE3_input_trimmoPE_bowtie2_PP_hg38_Q2_sorted_BASE_BLR_q0.05_BAMPE_SPMR_MACS301_peak_18495	chr18	32592500	32592501	ENSG00000285095	+	32470287	32745567	0	122213	153066	.	1	0	ENSG00000263688	+	32581527	32582828	9672	10973	9672	D	0	0
chr1	13604988	13605785	chr1	13605225	13605425	chr1	13605324	13605325	798	13605325	77.26	67.8433	14.9001	64.3129	MDA_ARID1A_ChIP_merged_vs_NE3_input_trimmoPE_bowtie2_PP_hg38_Q2_sorted_BASE_BLR_q0.05_BAMPE_SPMR_MACS301_peak_386	chr1	13605324	13605325	PDPN	+	13583464	13617957	0	21860	12632	.	1	0	RNA5SP41	-	13623284	13623183	17858	17959	17858	D	0	0
chr5	145633895	145634527	chr5	145634163	145634363	chr5	145634262	145634263	633	145634263	118.19	99.1935	14.8993	95.3719	MDA_ARID1A_ChIP_merged_vs_NE3_input_trimmoPE_bowtie2_PP_hg38_Q2_sorted_BASE_BLR_q0.05_BAMPE_SPMR_MACS301_peak_35169	chr5	145634262	145634263	PRELID2	-	145796531	145703903	69640	162268	69640	D	0	0	ENSG00000249363	-	145729349	145728359	94096	95086	94096	D	0	0
chr8	126563606	126565304	chr8	126564461	126564661	chr8	126564560	126564561	1699	126564561	194.43	157.386	14.8991	153.145	MDA_ARID1A_ChIP_merged_vs_NE3_input_trimmoPE_bowtie2_PP_hg38_Q2_sorted_BASE_BLR_q0.05_BAMPE_SPMR_MACS301_peak_42946	chr8	126564560	126564561	LRATD2	-	126558478	126552442	6082	6082	12118	U	0	0	ENSG00000253543	-	126583006	126582630	18069	18445	18069	D	0	0
chr14	98890911	98891550	chr14	98891240	98891440	chr14	98891339	98891340	640	98891340	70.1	62.6056	14.898	59.1321	MDA_ARID1A_ChIP_merged_vs_NE3_input_trimmoPE_bowtie2_PP_hg38_Q2_sorted_BASE_BLR_q0.05_BAMPE_SPMR_MACS301_peak_13370	chr14	98891339	98891340	ENSG00000278990	-	98917801	98916901	25561	26461	25561	D	0	0	ENSG00000259119	-	98927805	98925136	33796	36465	33796	D	0	0
chr5	116882111	116882533	chr5	116882216	116882416	chr5	116882315	116882316	423	116882316	67.03	60.3676	14.897	56.9191	MDA_ARID1A_ChIP_merged_vs_NE3_input_trimmoPE_bowtie2_PP_hg38_Q2_sorted_BASE_BLR_q0.05_BAMPE_SPMR_MACS301_peak_34523	chr5	116882315	116882316	ENSG00000249150	-	116830370	116819219	51945	51945	63096	U	0	0	.	.	.	.	.	.	.	.	.	.
chr10	123180493	123181168	chr10	123180741	123180941	chr10	123180840	123180841	676	123180841	64.98	57.5937	14.8963	54.1784	MDA_ARID1A_ChIP_merged_vs_NE3_input_trimmoPE_bowtie2_PP_hg38_Q2_sorted_BASE_BLR_q0.05_BAMPE_SPMR_MACS301_peak_6543	chr10	123180840	123180841	RPS26P39	-	123171875	123171534	8965	8965	9306	U	0	0	BUB3	+	123154401	123170467	10373	26439	10373	D	0	0
chr2	160632347	160633002	chr2	160632592	160632792	chr2	160632691	160632692	656	160632692	133.03	110.733	14.8925	106.82	MDA_ARID1A_ChIP_merged_vs_NE3_input_trimmoPE_bowtie2_PP_hg38_Q2_sorted_BASE_BLR_q0.05_BAMPE_SPMR_MACS301_peak_23245	chr2	160632691	160632692	.	.	.	.	.	.	.	.	.	.	.	.	.	.	.	.	.	.	.	.
chr15	85836957	85837575	chr15	85837142	85837342	chr15	85837241	85837242	619	85837242	147.87	121.061	14.8871	117.069	MDA_ARID1A_ChIP_merged_vs_NE3_input_trimmoPE_bowtie2_PP_hg38_Q2_sorted_BASE_BLR_q0.05_BAMPE_SPMR_MACS301_peak_14834	chr15	85837241	85837242	MIR548AP	+	85825634	85825730	11511	11607	11511	D	0	0	RNU6-231P	+	85821854	85821957	15284	15387	15284	D	0	0
chr1	21775741	21776519	chr1	21776141	21776341	chr1	21776240	21776241	779	21776241	162.71	132.618	14.8826	128.541	MDA_ARID1A_ChIP_merged_vs_NE3_input_trimmoPE_bowtie2_PP_hg38_Q2_sorted_BASE_BLR_q0.05_BAMPE_SPMR_MACS301_peak_684	chr1	21776240	21776241	USP48	-	21783149	21678297	0	6908	97943	.	1	0	ENSG00000231978	+	21768268	21768575	7665	7972	7665	D	0	0
chr1	234638898	234639463	chr1	234639063	234639263	chr1	234639162	234639163	566	234639163	162.71	132.618	14.8826	128.541	MDA_ARID1A_ChIP_merged_vs_NE3_input_trimmoPE_bowtie2_PP_hg38_Q2_sorted_BASE_BLR_q0.05_BAMPE_SPMR_MACS301_peak_4436	chr1	234639162	234639163	LINC00184	+	234629310	234634780	4382	9852	4382	D	0	0	ENSG00000272362	+	234644665	234647571	5502	5502	8408	U	0	0
chr6	158834780	158835601	chr6	158835108	158835308	chr6	158835207	158835208	822	158835208	162.71	132.618	14.8826	128.541	MDA_ARID1A_ChIP_merged_vs_NE3_input_trimmoPE_bowtie2_PP_hg38_Q2_sorted_BASE_BLR_q0.05_BAMPE_SPMR_MACS301_peak_38484	chr6	158835207	158835208	OSTCP1	-	158857632	158841116	5908	22424	5908	D	0	0	EZR-AS1	+	158817978	158822252	12955	17229	12955	D	0	0
chr5	154296441	154297324	chr5	154296897	154297097	chr5	154296996	154296997	884	154296997	341.28	270.192	14.8817	265.352	MDA_ARID1A_ChIP_merged_vs_NE3_input_trimmoPE_bowtie2_PP_hg38_Q2_sorted_BASE_BLR_q0.05_BAMPE_SPMR_MACS301_peak_35386	chr5	154296996	154296997	GALNT10	+	154190732	154420984	0	106264	123987	.	1	0	SAP30L-AS1	-	154445819	154325567	28570	148822	28570	D	0	0
chr19	3336634	3337466	chr19	3337069	3337269	chr19	3337168	3337169	833	3337169	160.15	131.315	14.8789	127.248	MDA_ARID1A_ChIP_merged_vs_NE3_input_trimmoPE_bowtie2_PP_hg38_Q2_sorted_BASE_BLR_q0.05_BAMPE_SPMR_MACS301_peak_19289	chr19	3337168	3337169	ENSG00000280103	-	3355955	3355553	18384	18786	18384	D	0	0	NFIC	+	3359562	3469217	22393	22393	132048	U	0	0
chr5	90983433	90984154	chr5	90983760	90983960	chr5	90983859	90983860	722	90983860	74.7	65.2497	14.8659	61.7483	MDA_ARID1A_ChIP_merged_vs_NE3_input_trimmoPE_bowtie2_PP_hg38_Q2_sorted_BASE_BLR_q0.05_BAMPE_SPMR_MACS301_peak_34156	chr5	90983859	90983860	ADGRV1	+	90558796	91164437	0	425063	180577	.	1	0	TMEM251P1	-	91031307	91030989	47129	47447	47129	D	0	0
chr8	22111350	22112104	chr8	22111453	22111653	chr8	22111552	22111553	755	22111553	71.63	63.0021	14.8637	59.525	MDA_ARID1A_ChIP_merged_vs_NE3_input_trimmoPE_bowtie2_PP_hg38_Q2_sorted_BASE_BLR_q0.05_BAMPE_SPMR_MACS301_peak_41466	chr8	22111552	22111553	NUDT18	-	22109419	22106877	2133	2133	4675	U	0	0	HR	-	22133384	22114418	2865	21831	2865	D	0	0
chr8	91612558	91613052	chr8	91612698	91612898	chr8	91612797	91612798	495	91612798	70.61	62.2536	14.8629	58.7862	MDA_ARID1A_ChIP_merged_vs_NE3_input_trimmoPE_bowtie2_PP_hg38_Q2_sorted_BASE_BLR_q0.05_BAMPE_SPMR_MACS301_peak_42322	chr8	91612797	91612798	ENSG00000253901	-	91907619	91542923	0	294821	69874	.	1	0	RN7SKP231	+	91594964	91595241	17556	17833	17556	D	0	0
chr12	6363164	6364550	chr12	6363413	6363613	chr12	6363512	6363513	1387	6363513	108.98	91.0291	14.8598	87.2768	MDA_ARID1A_ChIP_merged_vs_NE3_input_trimmoPE_bowtie2_PP_hg38_Q2_sorted_BASE_BLR_q0.05_BAMPE_SPMR_MACS301_peak_9072	chr12	6363512	6363513	SCNN1A	-	6375563	6346846	0	12050	16666	.	1	0	RN7SL391P	+	6344553	6344837	18675	18959	18675	D	0	0
chr2	43130851	43131736	chr2	43131058	43131258	chr2	43131157	43131158	886	43131158	108.98	91.0291	14.8598	87.2768	MDA_ARID1A_ChIP_merged_vs_NE3_input_trimmoPE_bowtie2_PP_hg38_Q2_sorted_BASE_BLR_q0.05_BAMPE_SPMR_MACS301_peak_21611	chr2	43131157	43131158	ENSG00000286796	+	43128818	43131999	0	2339	841	.	1	0	LINC02580	-	43102702	43092529	28455	28455	38628	U	0	0
chr4	67481533	67482159	chr4	67481839	67482039	chr4	67481938	67481939	627	67481939	98.75	83.4776	14.8536	79.7943	MDA_ARID1A_ChIP_merged_vs_NE3_input_trimmoPE_bowtie2_PP_hg38_Q2_sorted_BASE_BLR_q0.05_BAMPE_SPMR_MACS301_peak_31435	chr4	67481938	67481939	CENPC	-	67545503	67468761	0	63564	13177	.	1	0	ENSG00000250075	-	67468251	67418580	13687	13687	63358	U	0	0
chr3	62319605	62320411	chr3	62319982	62320182	chr3	62320081	62320082	807	62320082	136.1	112.835	14.8533	108.905	MDA_ARID1A_ChIP_merged_vs_NE3_input_trimmoPE_bowtie2_PP_hg38_Q2_sorted_BASE_BLR_q0.05_BAMPE_SPMR_MACS301_peak_28649	chr3	62320081	62320082	PTPRG-AS1	-	62369406	62261844	0	49324	58237	.	1	0	C3orf14	+	62319021	62336213	0	1060	16131	.	1	0
chr1	45446512	45447001	chr1	45446636	45446836	chr1	45446735	45446736	490	45446736	125.87	104.043	14.8479	100.183	MDA_ARID1A_ChIP_merged_vs_NE3_input_trimmoPE_bowtie2_PP_hg38_Q2_sorted_BASE_BLR_q0.05_BAMPE_SPMR_MACS301_peak_1475	chr1	45446735	45446736	ENSG00000288208	-	45491155	45329261	0	44419	117474	.	1	0	TESK2	-	45491163	45343882	0	44427	102853	.	1	0
chr22	19390516	19391050	chr22	19390683	19390883	chr22	19390782	19390783	535	19390783	88.52	75.9396	14.8461	72.327	MDA_ARID1A_ChIP_merged_vs_NE3_input_trimmoPE_bowtie2_PP_hg38_Q2_sorted_BASE_BLR_q0.05_BAMPE_SPMR_MACS301_peak_26659	chr22	19390782	19390783	HIRA	-	19431733	19330697	0	40950	60085	.	1	0	RN7SL168P	+	19365765	19366044	24738	25017	24738	D	0	0
chr5	145353880	145354359	chr5	145354013	145354213	chr5	145354112	145354113	480	145354113	88.52	75.9396	14.8461	72.327	MDA_ARID1A_ChIP_merged_vs_NE3_input_trimmoPE_bowtie2_PP_hg38_Q2_sorted_BASE_BLR_q0.05_BAMPE_SPMR_MACS301_peak_35165	chr5	145354112	145354113	ENSG00000250842	-	145381670	145337931	0	27557	16181	.	1	0	ENSG00000248125	+	145429827	145451108	75714	75714	96995	U	0	0
chr13	82269292	82269719	chr13	82269451	82269651	chr13	82269550	82269551	428	82269551	63.45	56.9972	14.8433	53.5907	MDA_ARID1A_ChIP_merged_vs_NE3_input_trimmoPE_bowtie2_PP_hg38_Q2_sorted_BASE_BLR_q0.05_BAMPE_SPMR_MACS301_peak_11713	chr13	82269550	82269551	.	.	.	.	.	.	.	.	.	.	.	.	.	.	.	.	.	.	.	.
chr9	747345	747936	chr9	747572	747772	chr9	747671	747672	592	747672	63.45	56.9972	14.8433	53.5907	MDA_ARID1A_ChIP_merged_vs_NE3_input_trimmoPE_bowtie2_PP_hg38_Q2_sorted_BASE_BLR_q0.05_BAMPE_SPMR_MACS301_peak_43369	chr9	747671	747672	KANK1	+	470290	746105	1566	277381	1566	D	0	0	ENSG00000227914	-	685555	673477	62116	62116	74194	U	0	0
chr20	36460618	36461679	chr20	36461067	36461267	chr20	36461166	36461167	1062	36461167	180.11	146.472	14.8416	142.301	MDA_ARID1A_ChIP_merged_vs_NE3_input_trimmoPE_bowtie2_PP_hg38_Q2_sorted_BASE_BLR_q0.05_BAMPE_SPMR_MACS301_peak_25340	chr20	36461166	36461167	DLGAP4	+	36461746	36527239	579	579	66072	U	0	1	DLGAP4-AS1	-	36573387	36507704	46537	112220	46537	D	0	0
chr6	116924227	116924716	chr6	116924382	116924582	chr6	116924481	116924482	490	116924482	115.64	96.4789	14.8416	92.6804	MDA_ARID1A_ChIP_merged_vs_NE3_input_trimmoPE_bowtie2_PP_hg38_Q2_sorted_BASE_BLR_q0.05_BAMPE_SPMR_MACS301_peak_37854	chr6	116924481	116924482	RFX6	+	116877241	116932161	0	47240	7679	.	1	0	GPRC6A	-	116829083	116792084	95398	95398	132397	U	0	0
chr6	43990597	43991102	chr6	43990776	43990976	chr6	43990875	43990876	506	43990876	142.75	117.068	14.8388	113.107	MDA_ARID1A_ChIP_merged_vs_NE3_input_trimmoPE_bowtie2_PP_hg38_Q2_sorted_BASE_BLR_q0.05_BAMPE_SPMR_MACS301_peak_36898	chr6	43990875	43990876	SCIRT	-	44074598	43931571	0	83722	59304	.	1	0	ENSG00000289609	+	43990797	43999555	0	78	8679	.	1	1
chr15	57505683	57506490	chr15	57505982	57506182	chr15	57506081	57506082	808	57506082	169.87	137.681	14.8369	133.57	MDA_ARID1A_ChIP_merged_vs_NE3_input_trimmoPE_bowtie2_PP_hg38_Q2_sorted_BASE_BLR_q0.05_BAMPE_SPMR_MACS301_peak_14078	chr15	57506081	57506082	CGNL1	+	57376504	57550717	0	129577	44635	.	1	0	ENSG00000261265	-	57529009	57527186	21104	22927	21104	D	0	0
chr3	59319886	59320712	chr3	59320293	59320493	chr3	59320392	59320393	827	59320393	221.55	177.661	14.8367	173.298	MDA_ARID1A_ChIP_merged_vs_NE3_input_trimmoPE_bowtie2_PP_hg38_Q2_sorted_BASE_BLR_q0.05_BAMPE_SPMR_MACS301_peak_28589	chr3	59320392	59320393	ENSG00000243295	+	59050163	59754808	0	270229	434415	.	1	0	ENSG00000243903	-	59388704	59380023	59630	68311	59630	D	0	0
chr2	42010622	42011370	chr2	42010827	42011027	chr2	42010926	42010927	749	42010927	206.71	166.096	14.8366	161.802	MDA_ARID1A_ChIP_merged_vs_NE3_input_trimmoPE_bowtie2_PP_hg38_Q2_sorted_BASE_BLR_q0.05_BAMPE_SPMR_MACS301_peak_21569	chr2	42010926	42010927	ENSG00000226398	-	42025302	42015624	4697	14375	4697	D	0	0	PKDCC	+	42048020	42058517	37093	37093	47590	U	0	0
chr9	106642733	106643746	chr9	106643338	106643538	chr9	106643437	106643438	1014	106643438	206.71	166.096	14.8366	161.802	MDA_ARID1A_ChIP_merged_vs_NE3_input_trimmoPE_bowtie2_PP_hg38_Q2_sorted_BASE_BLR_q0.05_BAMPE_SPMR_MACS301_peak_44438	chr9	106643437	106643438	ENSG00000237062	-	106615983	106615077	27454	27454	28360	U	0	0	RN7SKP77	+	106679976	106680329	36538	36538	36891	U	0	0
chr2	237234797	237235994	chr2	237235456	237235656	chr2	237235555	237235556	1198	237235556	191.87	154.531	14.8364	150.308	MDA_ARID1A_ChIP_merged_vs_NE3_input_trimmoPE_bowtie2_PP_hg38_Q2_sorted_BASE_BLR_q0.05_BAMPE_SPMR_MACS301_peak_24602	chr2	237235555	237235556	ENSG00000224132	+	237257090	237257676	21534	21534	22120	U	0	0	COL6A3	-	237414164	237324017	88461	178608	88461	D	0	0
chr10	115566761	115567392	chr10	115566968	115567168	chr10	115567067	115567068	632	115567068	162.2	132.618	14.8361	128.541	MDA_ARID1A_ChIP_merged_vs_NE3_input_trimmoPE_bowtie2_PP_hg38_Q2_sorted_BASE_BLR_q0.05_BAMPE_SPMR_MACS301_peak_6466	chr10	115567067	115567068	ATRNL1	+	115093364	115948999	0	473703	381931	.	1	0	.	.	.	.	.	.	.	.	.	.
chr11	120284137	120284816	chr11	120284376	120284576	chr11	120284475	120284476	680	120284476	162.2	132.618	14.8361	128.541	MDA_ARID1A_ChIP_merged_vs_NE3_input_trimmoPE_bowtie2_PP_hg38_Q2_sorted_BASE_BLR_q0.05_BAMPE_SPMR_MACS301_peak_8845	chr11	120284475	120284476	POU2F3	+	120240139	120319945	0	44336	35469	.	1	0	ENSG00000259541	-	120265932	120249758	18543	18543	34717	U	0	0
chr3	125010353	125010990	chr3	125010537	125010737	chr3	125010636	125010637	638	125010637	162.2	132.618	14.8361	128.541	MDA_ARID1A_ChIP_merged_vs_NE3_input_trimmoPE_bowtie2_PP_hg38_Q2_sorted_BASE_BLR_q0.05_BAMPE_SPMR_MACS301_peak_29351	chr3	125010636	125010637	HEG1	-	125055997	124965709	0	45360	44927	.	1	0	RNA5SP137	-	125058438	125058303	47666	47801	47666	D	0	0
chr6	36154055	36154804	chr6	36154420	36154620	chr6	36154519	36154520	750	36154520	147.36	121.061	14.8359	117.069	MDA_ARID1A_ChIP_merged_vs_NE3_input_trimmoPE_bowtie2_PP_hg38_Q2_sorted_BASE_BLR_q0.05_BAMPE_SPMR_MACS301_peak_36673	chr6	36154519	36154520	BRPF3-AS1	-	36197205	36158067	3547	42685	3547	D	0	0	MAPK13	+	36130512	36144521	9998	24007	9998	D	0	0
chr5	173535440	173536359	chr5	173535809	173536009	chr5	173535908	173535909	920	173535909	117.68	97.9628	14.8353	94.1519	MDA_ARID1A_ChIP_merged_vs_NE3_input_trimmoPE_bowtie2_PP_hg38_Q2_sorted_BASE_BLR_q0.05_BAMPE_SPMR_MACS301_peak_35666	chr5	173535908	173535909	ENSG00000253768	+	173562477	173573199	26568	26568	37290	U	0	0	ENSG00000254164	+	173574937	173576275	39028	39028	40366	U	0	0
chr6	142631523	142632585	chr6	142631953	142632153	chr6	142632052	142632053	1063	142632053	117.68	97.9628	14.8353	94.1519	MDA_ARID1A_ChIP_merged_vs_NE3_input_trimmoPE_bowtie2_PP_hg38_Q2_sorted_BASE_BLR_q0.05_BAMPE_SPMR_MACS301_peak_38231	chr6	142632052	142632053	ENSG00000236366	-	142637889	142526454	0	5836	105598	.	1	0	ENSG00000287084	+	142671979	142681267	39926	39926	49214	U	0	0
chr19	55683799	55684556	chr19	55684008	55684208	chr19	55684107	55684108	758	55684108	102.84	86.4262	14.8349	82.7145	MDA_ARID1A_ChIP_merged_vs_NE3_input_trimmoPE_bowtie2_PP_hg38_Q2_sorted_BASE_BLR_q0.05_BAMPE_SPMR_MACS301_peak_20746	chr19	55684107	55684108	EPN1	+	55675225	55709533	0	8882	25425	.	1	0	U2AF2	+	55655034	55674716	9391	29073	9391	D	0	0
chr6	73027742	73028748	chr6	73028430	73028630	chr6	73028529	73028530	1007	73028530	105.4	88.9228	14.8341	85.1889	MDA_ARID1A_ChIP_merged_vs_NE3_input_trimmoPE_bowtie2_PP_hg38_Q2_sorted_BASE_BLR_q0.05_BAMPE_SPMR_MACS301_peak_37255	chr6	73028529	73028530	KCNQ5	+	72622063	73198853	0	406466	170323	.	1	0	PGAM1P10	+	73055096	73055857	26566	26566	27327	U	0	0
chr3	73469375	73470013	chr3	73469635	73469835	chr3	73469734	73469735	639	73469735	70.1	62.429	14.827	58.9591	MDA_ARID1A_ChIP_merged_vs_NE3_input_trimmoPE_bowtie2_PP_hg38_Q2_sorted_BASE_BLR_q0.05_BAMPE_SPMR_MACS301_peak_28867	chr3	73469734	73469735	PDZRN3	-	73624941	73382430	0	155206	87304	.	1	0	.	.	.	.	.	.	.	.	.	.
chr12	42574970	42575406	chr12	42575086	42575286	chr12	42575185	42575186	437	42575186	68.05	60.935	14.8243	57.4809	MDA_ARID1A_ChIP_merged_vs_NE3_input_trimmoPE_bowtie2_PP_hg38_Q2_sorted_BASE_BLR_q0.05_BAMPE_SPMR_MACS301_peak_9555	chr12	42575185	42575186	PRICKLE1	-	42589746	42456756	0	14560	118429	.	1	0	LINC02402	-	42646508	42615220	40034	71322	40034	D	0	0
chr7	111749811	111751055	chr7	111750219	111750419	chr7	111750318	111750319	1245	111750319	166.29	135.558	14.8201	131.462	MDA_ARID1A_ChIP_merged_vs_NE3_input_trimmoPE_bowtie2_PP_hg38_Q2_sorted_BASE_BLR_q0.05_BAMPE_SPMR_MACS301_peak_40494	chr7	111750318	111750319	DOCK4	-	112206399	111726109	0	456080	24209	.	1	0	ENSG00000287011	+	111757186	111762216	6867	6867	11897	U	0	0
chr14	58455597	58456278	chr14	58455949	58456149	chr14	58456048	58456049	682	58456049	89.03	76.8585	14.8185	73.236	MDA_ARID1A_ChIP_merged_vs_NE3_input_trimmoPE_bowtie2_PP_hg38_Q2_sorted_BASE_BLR_q0.05_BAMPE_SPMR_MACS301_peak_12569	chr14	58456048	58456049	KIAA0586	+	58427401	58551289	0	28647	95240	.	1	0	HSBP1P1	+	58463970	58464136	7921	7921	8087	U	0	0
chr5	136058313	136059107	chr5	136058607	136058807	chr5	136058706	136058707	795	136058707	112.05	94.3702	14.8169	90.5892	MDA_ARID1A_ChIP_merged_vs_NE3_input_trimmoPE_bowtie2_PP_hg38_Q2_sorted_BASE_BLR_q0.05_BAMPE_SPMR_MACS301_peak_34941	chr5	136058706	136058707	TGFBI	+	136028987	136063818	0	29719	5111	.	1	0	VTRNA2-1	-	136080597	136080469	21762	21890	21762	D	0	0
chr11	61538005	61538841	chr11	61538347	61538547	chr11	61538446	61538447	837	61538447	133.03	110.409	14.8142	106.498	MDA_ARID1A_ChIP_merged_vs_NE3_input_trimmoPE_bowtie2_PP_hg38_Q2_sorted_BASE_BLR_q0.05_BAMPE_SPMR_MACS301_peak_7761	chr11	61538446	61538447	SYT7	-	61581148	61515312	0	42701	23134	.	1	0	ENSG00000256443	-	61542259	61539515	1068	3812	1068	D	0	0
chr2	186771653	186772500	chr2	186771914	186772114	chr2	186772013	186772014	848	186772014	235.88	188.028	14.8048	183.604	MDA_ARID1A_ChIP_merged_vs_NE3_input_trimmoPE_bowtie2_PP_hg38_Q2_sorted_BASE_BLR_q0.05_BAMPE_SPMR_MACS301_peak_23691	chr2	186772013	186772014	FAM171B	+	186694059	186765959	6054	77954	6054	D	0	0	ZSWIM2	-	186849170	186827474	55460	77156	55460	D	0	0
chr18	49655969	49656657	chr18	49656210	49656410	chr18	49656309	49656310	689	49656310	118.71	98.5902	14.8016	94.7748	MDA_ARID1A_ChIP_merged_vs_NE3_input_trimmoPE_bowtie2_PP_hg38_Q2_sorted_BASE_BLR_q0.05_BAMPE_SPMR_MACS301_peak_18772	chr18	49656309	49656310	SMUG1P1	+	49650349	49651160	5149	5960	5149	D	0	0	LIPG	+	49562056	49599185	57124	94253	57124	D	0	0
chr1	8092152	8092680	chr1	8092271	8092471	chr1	8092370	8092371	529	8092371	75.73	65.8286	14.8011	62.3202	MDA_ARID1A_ChIP_merged_vs_NE3_input_trimmoPE_bowtie2_PP_hg38_Q2_sorted_BASE_BLR_q0.05_BAMPE_SPMR_MACS301_peak_206	chr1	8092370	8092371	ENSG00000238290	+	8026737	8122702	0	65633	30331	.	1	0	ENSG00000232848	-	8058463	8057244	33907	33907	35126	U	0	0
chr1	36268971	36269863	chr1	36269410	36269610	chr1	36269509	36269510	893	36269510	135.59	111.613	14.7978	107.693	MDA_ARID1A_ChIP_merged_vs_NE3_input_trimmoPE_bowtie2_PP_hg38_Q2_sorted_BASE_BLR_q0.05_BAMPE_SPMR_MACS301_peak_1151	chr1	36269509	36269510	THRAP3	+	36224442	36305357	0	45067	35847	.	1	0	UBE2V2P4	-	36242156	36241897	27353	27353	27612	U	0	0
chr12	93523938	93525321	chr12	93524854	93525054	chr12	93524953	93524954	1384	93524954	135.59	111.613	14.7978	107.693	MDA_ARID1A_ChIP_merged_vs_NE3_input_trimmoPE_bowtie2_PP_hg38_Q2_sorted_BASE_BLR_q0.05_BAMPE_SPMR_MACS301_peak_10464	chr12	93524953	93524954	ENSG00000258271	-	93529989	93529559	4605	5035	4605	D	0	0	MRPL42	+	93467513	93516214	8739	57440	8739	D	0	0
chr7	70726476	70728441	chr7	70727163	70727363	chr7	70727262	70727263	1966	70727263	114.61	95.5648	14.7975	91.7744	MDA_ARID1A_ChIP_merged_vs_NE3_input_trimmoPE_bowtie2_PP_hg38_Q2_sorted_BASE_BLR_q0.05_BAMPE_SPMR_MACS301_peak_39724	chr7	70727262	70727263	AUTS2	+	69598474	70793506	0	1128788	66243	.	1	0	.	.	.	.	.	.	.	.	.	.
chr1	150008609	150009308	chr1	150008787	150008987	chr1	150008886	150008887	700	150008887	191.36	154.531	14.7971	150.308	MDA_ARID1A_ChIP_merged_vs_NE3_input_trimmoPE_bowtie2_PP_hg38_Q2_sorted_BASE_BLR_q0.05_BAMPE_SPMR_MACS301_peak_2818	chr1	150008886	150008887	OTUD7B	-	150010726	149937811	0	1839	71075	.	1	0	ENSG00000285184	-	150067701	150045659	36772	58814	36772	D	0	0
chr10	49418907	49419472	chr10	49419114	49419314	chr10	49419213	49419214	566	49419214	176.52	142.967	14.7937	138.82	MDA_ARID1A_ChIP_merged_vs_NE3_input_trimmoPE_bowtie2_PP_hg38_Q2_sorted_BASE_BLR_q0.05_BAMPE_SPMR_MACS301_peak_5323	chr10	49419213	49419214	ENSG00000235939	+	49419276	49472903	62	62	53689	U	0	1	DRGX	-	49396089	49364065	23124	23124	55148	U	0	0
chr10	5762541	5762996	chr10	5762628	5762828	chr10	5762727	5762728	456	5762728	161.69	131.405	14.7896	127.338	MDA_ARID1A_ChIP_merged_vs_NE3_input_trimmoPE_bowtie2_PP_hg38_Q2_sorted_BASE_BLR_q0.05_BAMPE_SPMR_MACS301_peak_4718	chr10	5762727	5762728	TASOR2	+	5692815	5763728	0	69912	1000	.	1	0	GDI2	-	5813434	5765222	2494	50706	2494	D	0	0
chr12	109783737	109784499	chr12	109783996	109784196	chr12	109784095	109784096	763	109784096	161.69	131.405	14.7896	127.338	MDA_ARID1A_ChIP_merged_vs_NE3_input_trimmoPE_bowtie2_PP_hg38_Q2_sorted_BASE_BLR_q0.05_BAMPE_SPMR_MACS301_peak_10745	chr12	109784095	109784096	TRPV4	-	109833398	109783088	0	49302	1007	.	1	0	FAM222A-AS1	-	109773485	109734322	10610	10610	49773	U	0	0
chr2	8571677	8572494	chr2	8571999	8572199	chr2	8572098	8572099	818	8572099	146.85	119.845	14.7847	115.861	MDA_ARID1A_ChIP_merged_vs_NE3_input_trimmoPE_bowtie2_PP_hg38_Q2_sorted_BASE_BLR_q0.05_BAMPE_SPMR_MACS301_peak_20890	chr2	8572098	8572099	LINC01814	-	8592903	8461702	0	20804	110396	.	1	0	ENSG00000231083	-	8622942	8600891	28792	50843	28792	D	0	0
chrX	2897414	2898376	chrX	2897691	2897891	chrX	2897790	2897791	963	2897791	265.04	211.163	14.7801	206.609	MDA_ARID1A_ChIP_merged_vs_NE3_input_trimmoPE_bowtie2_PP_hg38_Q2_sorted_BASE_BLR_q0.05_BAMPE_SPMR_MACS301_peak_45335	chrX	2897790	2897791	ARSD	-	2929339	2903971	6180	31548	6180	D	0	0	ARSD-AS1	+	2904903	2906081	7112	7112	8290	U	0	0
chr3	44962565	44963254	chr3	44962754	44962954	chr3	44962853	44962854	690	44962854	98.24	83.4776	14.7774	79.7943	MDA_ARID1A_ChIP_merged_vs_NE3_input_trimmoPE_bowtie2_PP_hg38_Q2_sorted_BASE_BLR_q0.05_BAMPE_SPMR_MACS301_peak_28233	chr3	44962853	44962854	ZDHHC3	-	44976174	44915260	0	13320	47593	.	1	0	EXOSC7	+	44976243	45011471	13389	13389	48617	U	0	0
chr6	121691240	121691820	chr6	121691461	121691661	chr6	121691560	121691561	581	121691561	98.24	83.4776	14.7774	79.7943	MDA_ARID1A_ChIP_merged_vs_NE3_input_trimmoPE_bowtie2_PP_hg38_Q2_sorted_BASE_BLR_q0.05_BAMPE_SPMR_MACS301_peak_37920	chr6	121691560	121691561	ENSG00000217139	+	121682924	121684272	7288	8636	7288	D	0	0	RPL23AP48	-	121680459	121679971	11101	11101	11589	U	0	0
chr7	73715504	73716195	chr7	73715710	73715910	chr7	73715809	73715810	692	73715810	148.89	121.309	14.7752	117.315	MDA_ARID1A_ChIP_merged_vs_NE3_input_trimmoPE_bowtie2_PP_hg38_Q2_sorted_BASE_BLR_q0.05_BAMPE_SPMR_MACS301_peak_39753	chr7	73715809	73715810	STX1A	-	73719669	73699209	0	3859	16600	.	1	0	MIR4284	+	73711316	73711397	4412	4493	4412	D	0	0
chr22	28817963	28820355	chr22	28818597	28818797	chr22	28818696	28818697	2393	28818697	182.66	147.389	14.7744	143.211	MDA_ARID1A_ChIP_merged_vs_NE3_input_trimmoPE_bowtie2_PP_hg38_Q2_sorted_BASE_BLR_q0.05_BAMPE_SPMR_MACS301_peak_26903	chr22	28818696	28818697	ENSG00000226471	+	28800682	28848559	0	18014	29862	.	1	0	ENSG00000272858	+	28814913	28815662	3034	3783	3034	D	0	0
chr12	119974076	119974741	chr12	119974349	119974549	chr12	119974448	119974449	666	119974449	95.17	81.2145	14.7729	77.5512	MDA_ARID1A_ChIP_merged_vs_NE3_input_trimmoPE_bowtie2_PP_hg38_Q2_sorted_BASE_BLR_q0.05_BAMPE_SPMR_MACS301_peak_10962	chr12	119974448	119974449	RPL35AP30	+	119959423	119959754	14694	15025	14694	D	0	0	BICDL1	+	119989868	120094494	15419	15419	120045	U	0	0
chr3	59664158	59665074	chr3	59664510	59664710	chr3	59664609	59664610	917	59664610	117.17	97.9628	14.7714	94.1519	MDA_ARID1A_ChIP_merged_vs_NE3_input_trimmoPE_bowtie2_PP_hg38_Q2_sorted_BASE_BLR_q0.05_BAMPE_SPMR_MACS301_peak_28599	chr3	59664609	59664610	ENSG00000243295	+	59050163	59754808	0	614446	90198	.	1	0	Metazoa_SRP	+	59584168	59584445	80164	80441	80164	D	0	0
chr7	8597285	8598023	chr7	8597503	8597703	chr7	8597602	8597603	739	8597603	220.53	176.461	14.7685	172.105	MDA_ARID1A_ChIP_merged_vs_NE3_input_trimmoPE_bowtie2_PP_hg38_Q2_sorted_BASE_BLR_q0.05_BAMPE_SPMR_MACS301_peak_38855	chr7	8597602	8597603	NXPH1	+	8433608	8752961	0	163994	155358	.	1	0	.	.	.	.	.	.	.	.	.	.
chr1	197485578	197486333	chr1	197485851	197486051	chr1	197485950	197485951	756	197485951	74.19	65.2497	14.7655	61.7483	MDA_ARID1A_ChIP_merged_vs_NE3_input_trimmoPE_bowtie2_PP_hg38_Q2_sorted_BASE_BLR_q0.05_BAMPE_SPMR_MACS301_peak_3595	chr1	197485950	197485951	CRB1	+	197268251	197478455	7495	217699	7495	D	0	0	ENSG00000230260	-	197447469	197437975	38481	38481	47975	U	0	0
chr12	46176375	46177156	chr12	46176600	46176800	chr12	46176699	46176700	782	46176700	138.66	113.732	14.7647	109.795	MDA_ARID1A_ChIP_merged_vs_NE3_input_trimmoPE_bowtie2_PP_hg38_Q2_sorted_BASE_BLR_q0.05_BAMPE_SPMR_MACS301_peak_9607	chr12	46176699	46176700	SLC38A1	-	46269043	46183062	6362	92343	6362	D	0	0	ENSG00000274591	-	46239473	46239105	62405	62773	62405	D	0	0
chr1	221612109	221612929	chr1	221612506	221612706	chr1	221612605	221612606	821	221612606	102.33	86.4262	14.7618	82.7145	MDA_ARID1A_ChIP_merged_vs_NE3_input_trimmoPE_bowtie2_PP_hg38_Q2_sorted_BASE_BLR_q0.05_BAMPE_SPMR_MACS301_peak_4139	chr1	221612605	221612606	ENSG00000286421	-	221563653	221555549	48952	48952	57056	U	0	0	ENSG00000286398	+	221549361	221554314	58291	63244	58291	D	0	0
chr2	41118377	41119472	chr2	41118653	41118853	chr2	41118752	41118753	1096	41118753	190.85	153.327	14.7577	149.111	MDA_ARID1A_ChIP_merged_vs_NE3_input_trimmoPE_bowtie2_PP_hg38_Q2_sorted_BASE_BLR_q0.05_BAMPE_SPMR_MACS301_peak_21541	chr2	41118752	41118753	HNRNPA1P57	+	41143779	41156814	25026	25026	38061	U	0	0	.	.	.	.	.	.	.	.	.	.
chr12	28998478	28999014	chr12	28998646	28998846	chr12	28998745	28998746	537	28998746	145.31	119.188	14.7547	115.211	MDA_ARID1A_ChIP_merged_vs_NE3_input_trimmoPE_bowtie2_PP_hg38_Q2_sorted_BASE_BLR_q0.05_BAMPE_SPMR_MACS301_peak_9450	chr12	28998745	28998746	ENSG00000278687	+	28978583	28978685	20060	20162	20060	D	0	0	.	.	.	.	.	.	.	.	.	.
chr6	130933737	130934319	chr6	130933917	130934117	chr6	130934016	130934017	583	130934017	176.01	142.967	14.751	138.82	MDA_ARID1A_ChIP_merged_vs_NE3_input_trimmoPE_bowtie2_PP_hg38_Q2_sorted_BASE_BLR_q0.05_BAMPE_SPMR_MACS301_peak_38004	chr6	130934016	130934017	EPB41L2	-	131063318	130839351	0	129301	94665	.	1	0	SMLR1	+	130827405	130837135	96881	106611	96881	D	0	0
chr9	101014177	101014755	chr9	101014372	101014572	chr9	101014471	101014472	579	101014472	87.49	74.9053	14.7491	71.3034	MDA_ARID1A_ChIP_merged_vs_NE3_input_trimmoPE_bowtie2_PP_hg38_Q2_sorted_BASE_BLR_q0.05_BAMPE_SPMR_MACS301_peak_44382	chr9	101014471	101014472	PLPPR1	+	101028726	101325135	14254	14254	310663	U	0	0	GAPDHP26	+	100975667	100976682	37789	38804	37789	D	0	0
chr2	232295789	232296425	chr2	232296056	232296256	chr2	232296155	232296156	637	232296156	168.85	136.472	14.748	132.37	MDA_ARID1A_ChIP_merged_vs_NE3_input_trimmoPE_bowtie2_PP_hg38_Q2_sorted_BASE_BLR_q0.05_BAMPE_SPMR_MACS301_peak_24482	chr2	232296155	232296156	DIS3L2	+	231961712	232337192	0	334443	41036	.	1	0	NRBF2P6	+	232343115	232343903	46959	46959	47747	U	0	0
chr3	106698830	106699585	chr3	106699243	106699443	chr3	106699342	106699343	756	106699343	161.17	131.405	14.7431	127.338	MDA_ARID1A_ChIP_merged_vs_NE3_input_trimmoPE_bowtie2_PP_hg38_Q2_sorted_BASE_BLR_q0.05_BAMPE_SPMR_MACS301_peak_29137	chr3	106699342	106699343	ENSG00000288557	-	106691320	106684387	8022	8022	14955	U	0	0	Y_RNA	+	106688677	106688779	10563	10665	10563	D	0	0
chr3	42204983	42205743	chr3	42205315	42205515	chr3	42205414	42205415	761	42205415	63.96	56.4917	14.7414	53.0895	MDA_ARID1A_ChIP_merged_vs_NE3_input_trimmoPE_bowtie2_PP_hg38_Q2_sorted_BASE_BLR_q0.05_BAMPE_SPMR_MACS301_peak_28163	chr3	42205414	42205415	TRAK1	+	42091356	42225890	0	114058	20475	.	1	0	RNU4-78P	+	42221839	42221965	16424	16424	16550	U	0	0
chr20	10186063	10186534	chr20	10186273	10186473	chr20	10186372	10186373	472	10186373	77.77	67.1617	14.7408	63.6397	MDA_ARID1A_ChIP_merged_vs_NE3_input_trimmoPE_bowtie2_PP_hg38_Q2_sorted_BASE_BLR_q0.05_BAMPE_SPMR_MACS301_peak_24889	chr20	10186372	10186373	SNAP25-AS1	-	10219501	10022005	0	33128	164367	.	1	0	ENSG00000230506	+	10172521	10200824	0	13851	14451	.	1	0
chr22	21099992	21100571	chr22	21100213	21100413	chr22	21100312	21100313	580	21100313	165.27	134.347	14.7294	130.26	MDA_ARID1A_ChIP_merged_vs_NE3_input_trimmoPE_bowtie2_PP_hg38_Q2_sorted_BASE_BLR_q0.05_BAMPE_SPMR_MACS301_peak_26718	chr22	21100312	21100313	BCRP2	+	21103004	21122286	2691	2691	21973	U	0	0	ENSG00000197210	-	21124451	21114606	14293	24138	14293	D	0	0
chr10	121994341	121995529	chr10	121994636	121994836	chr10	121994735	121994736	1189	121994736	62.93	55.7147	14.7254	52.3227	MDA_ARID1A_ChIP_merged_vs_NE3_input_trimmoPE_bowtie2_PP_hg38_Q2_sorted_BASE_BLR_q0.05_BAMPE_SPMR_MACS301_peak_6531	chr10	121994735	121994736	NSMCE4A	-	121975217	121957090	19518	19518	37645	U	0	0	ENSG00000285715	-	122019160	122017981	23245	24424	23245	D	0	0
chr8	112026630	112027093	chr8	112026757	112026957	chr8	112026856	112026857	464	112026857	62.93	55.7147	14.7254	52.3227	MDA_ARID1A_ChIP_merged_vs_NE3_input_trimmoPE_bowtie2_PP_hg38_Q2_sorted_BASE_BLR_q0.05_BAMPE_SPMR_MACS301_peak_42649	chr8	112026856	112026857	.	.	.	.	.	.	.	.	.	.	.	.	.	.	.	.	.	.	.	.
chr3	128335354	128336056	chr3	128335604	128335804	chr3	128335703	128335704	703	128335704	264.02	209.968	14.7232	205.421	MDA_ARID1A_ChIP_merged_vs_NE3_input_trimmoPE_bowtie2_PP_hg38_Q2_sorted_BASE_BLR_q0.05_BAMPE_SPMR_MACS301_peak_29403	chr3	128335703	128335704	EEFSEC	+	128153480	128408646	0	182223	72942	.	1	0	.	.	.	.	.	.	.	.	.	.
chr17	75784641	75785599	chr17	75785019	75785219	chr17	75785118	75785119	959	75785119	190.34	153.327	14.7184	149.111	MDA_ARID1A_ChIP_merged_vs_NE3_input_trimmoPE_bowtie2_PP_hg38_Q2_sorted_BASE_BLR_q0.05_BAMPE_SPMR_MACS301_peak_17899	chr17	75785118	75785119	H3-3B	-	75785486	75778575	0	367	6543	.	1	0	UNK	+	75784805	75825799	0	313	40680	.	1	0
chr1	162159312	162160104	chr1	162159564	162159764	chr1	162159663	162159664	793	162159664	138.15	113.732	14.7106	109.795	MDA_ARID1A_ChIP_merged_vs_NE3_input_trimmoPE_bowtie2_PP_hg38_Q2_sorted_BASE_BLR_q0.05_BAMPE_SPMR_MACS301_peak_3097	chr1	162159663	162159664	NOS1AP	+	162069690	162370475	0	89973	210811	.	1	0	ENSG00000285636	-	162174860	162146708	0	15196	12955	.	1	0
chr7	36971371	36971951	chr7	36971561	36971761	chr7	36971660	36971661	581	36971661	116.66	96.7358	14.7074	92.9361	MDA_ARID1A_ChIP_merged_vs_NE3_input_trimmoPE_bowtie2_PP_hg38_Q2_sorted_BASE_BLR_q0.05_BAMPE_SPMR_MACS301_peak_39330	chr7	36971660	36971661	ELMO1	-	37448864	36852905	0	477203	118755	.	1	0	ELMO1-AS1	+	36997795	37013630	26134	26134	41969	U	0	0
chr4	155890948	155891680	chr4	155891130	155891330	chr4	155891229	155891230	733	155891230	121.26	100.704	14.7023	96.8709	MDA_ARID1A_ChIP_merged_vs_NE3_input_trimmoPE_bowtie2_PP_hg38_Q2_sorted_BASE_BLR_q0.05_BAMPE_SPMR_MACS301_peak_32844	chr4	155891229	155891230	TDO2	+	155903695	155920406	12465	12465	29176	U	0	0	ASIC5	-	155866277	155829728	24952	24952	61501	U	0	0
chr20	62232068	62233245	chr20	62232317	62232517	chr20	62232416	62232417	1178	62232417	219.5	175.262	14.7002	170.914	MDA_ARID1A_ChIP_merged_vs_NE3_input_trimmoPE_bowtie2_PP_hg38_Q2_sorted_BASE_BLR_q0.05_BAMPE_SPMR_MACS301_peak_25932	chr20	62232416	62232417	OSBPL2	+	62238520	62296183	6103	6103	63766	U	0	0	HRH3	-	62220278	62214959	12138	12138	17457	U	0	0
chr14	60616330	60617259	chr14	60616734	60616934	chr14	60616833	60616834	930	60616834	160.66	130.196	14.6966	126.137	MDA_ARID1A_ChIP_merged_vs_NE3_input_trimmoPE_bowtie2_PP_hg38_Q2_sorted_BASE_BLR_q0.05_BAMPE_SPMR_MACS301_peak_12606	chr14	60616833	60616834	ENSG00000241354	-	60602533	60602145	14300	14300	14688	U	0	0	SALRNA1	+	60639215	60642589	22381	22381	25755	U	0	0
chr4	11228522	11229125	chr4	11228710	11228910	chr4	11228809	11228810	604	11228810	127.92	104.938	14.6942	101.071	MDA_ARID1A_ChIP_merged_vs_NE3_input_trimmoPE_bowtie2_PP_hg38_Q2_sorted_BASE_BLR_q0.05_BAMPE_SPMR_MACS301_peak_30890	chr4	11228809	11228810	.	.	.	.	.	.	.	.	.	.	.	.	.	.	.	.	.	.	.	.
chr1	100982613	100983185	chr1	100982814	100983014	chr1	100982913	100982914	573	100982914	204.67	163.693	14.6904	159.414	MDA_ARID1A_ChIP_merged_vs_NE3_input_trimmoPE_bowtie2_PP_hg38_Q2_sorted_BASE_BLR_q0.05_BAMPE_SPMR_MACS301_peak_2394	chr1	100982913	100982914	SLC30A7	+	100896075	100981753	1160	86838	1160	D	0	0	DPH5	-	101025784	100989622	6708	42870	6708	D	0	0
chr11	9109879	9110485	chr11	9110108	9110308	chr11	9110207	9110208	607	9110208	158.1	128.889	14.6899	124.84	MDA_ARID1A_ChIP_merged_vs_NE3_input_trimmoPE_bowtie2_PP_hg38_Q2_sorted_BASE_BLR_q0.05_BAMPE_SPMR_MACS301_peak_6891	chr11	9110207	9110208	KRT8P41	+	9094376	9095890	14317	15831	14317	D	0	0	SCUBE2	-	9091601	9020390	18606	18606	89817	U	0	0
chr3	131160267	131160778	chr3	131160446	131160646	chr3	131160545	131160546	512	131160546	101.82	85.1912	14.6887	81.4909	MDA_ARID1A_ChIP_merged_vs_NE3_input_trimmoPE_bowtie2_PP_hg38_Q2_sorted_BASE_BLR_q0.05_BAMPE_SPMR_MACS301_peak_29509	chr3	131160545	131160546	NEK11	+	131026876	131350465	0	133669	189919	.	1	0	RNU6-726P	-	131092927	131092820	67618	67618	67725	U	0	0
chrX	87485560	87486194	chrX	87485772	87485972	chrX	87485871	87485872	635	87485872	101.82	85.1912	14.6887	81.4909	MDA_ARID1A_ChIP_merged_vs_NE3_input_trimmoPE_bowtie2_PP_hg38_Q2_sorted_BASE_BLR_q0.05_BAMPE_SPMR_MACS301_peak_45856	chrX	87485871	87485872	KLHL4	+	87517801	87670050	31929	31929	184178	U	0	0	ENSG00000230478	-	87425690	87425582	60181	60181	60289	U	0	0
chr9	117465965	117466557	chr9	117466224	117466424	chr9	117466323	117466324	593	117466324	111.03	93.1384	14.6828	89.3675	MDA_ARID1A_ChIP_merged_vs_NE3_input_trimmoPE_bowtie2_PP_hg38_Q2_sorted_BASE_BLR_q0.05_BAMPE_SPMR_MACS301_peak_44712	chr9	117466323	117466324	ENSG00000233516	-	117466260	117462293	63	63	4030	U	0	1	ASTN2	-	117415070	116425227	51253	51253	1041096	U	0	0
chr5	148394469	148395264	chr5	148394607	148394807	chr5	148394706	148394707	796	148394707	145.82	118.632	14.6824	114.657	MDA_ARID1A_ChIP_merged_vs_NE3_input_trimmoPE_bowtie2_PP_hg38_Q2_sorted_BASE_BLR_q0.05_BAMPE_SPMR_MACS301_peak_35220	chr5	148394706	148394707	FBXO38	+	148383957	148442836	0	10749	48129	.	1	0	Metazoa_SRP	+	148389747	148390029	4677	4959	4677	D	0	0
chr2	215166353	215167197	chr2	215166661	215166861	chr2	215166760	215166761	845	215166761	233.83	185.636	14.6769	181.226	MDA_ARID1A_ChIP_merged_vs_NE3_input_trimmoPE_bowtie2_PP_hg38_Q2_sorted_BASE_BLR_q0.05_BAMPE_SPMR_MACS301_peak_24108	chr2	215166760	215166761	ENSG00000286836	-	215310947	215178790	12029	144186	12029	D	0	0	ABCA12	-	215138626	214931541	28134	28134	235219	U	0	0
chr1	113540281	113540759	chr1	113540412	113540612	chr1	113540511	113540512	479	113540512	117.68	97.3649	14.6751	93.5592	MDA_ARID1A_ChIP_merged_vs_NE3_input_trimmoPE_bowtie2_PP_hg38_Q2_sorted_BASE_BLR_q0.05_BAMPE_SPMR_MACS301_peak_2615	chr1	113540511	113540512	MAGI3	+	113390971	113685923	0	149540	145411	.	1	0	MTND5P20	-	113576899	113576756	36244	36387	36244	D	0	0
chr1	51551787	51552273	chr1	51551886	51552086	chr1	51551985	51551986	487	51551986	174.99	140.556	14.6657	136.425	MDA_ARID1A_ChIP_merged_vs_NE3_input_trimmoPE_bowtie2_PP_hg38_Q2_sorted_BASE_BLR_q0.05_BAMPE_SPMR_MACS301_peak_1611	chr1	51551985	51551986	EPS15-AS1	+	51518382	51561629	0	33603	9643	.	1	0	CALR4P	-	51594897	51561865	9879	42911	9879	D	0	0
chr3	114144989	114145748	chr3	114145374	114145574	chr3	114145473	114145474	760	114145474	130.99	107.07	14.6651	103.186	MDA_ARID1A_ChIP_merged_vs_NE3_input_trimmoPE_bowtie2_PP_hg38_Q2_sorted_BASE_BLR_q0.05_BAMPE_SPMR_MACS301_peak_29200	chr3	114145473	114145474	DRD3	-	114199407	114128651	0	53933	16822	.	1	0	H2BP3	-	114103628	114103248	41845	41845	42225	U	0	0
chr5	7878157	7878863	chr5	7878325	7878525	chr5	7878424	7878425	707	7878425	86.98	73.6595	14.6638	70.0696	MDA_ARID1A_ChIP_merged_vs_NE3_input_trimmoPE_bowtie2_PP_hg38_Q2_sorted_BASE_BLR_q0.05_BAMPE_SPMR_MACS301_peak_33233	chr5	7878424	7878425	MTRR	+	7869147	7901113	0	9277	22688	.	1	0	FASTKD3	-	7869031	7859158	9393	9393	19266	U	0	0
chr9	70418173	70421239	chr9	70420109	70420309	chr9	70420208	70420209	3067	70420209	101.82	85.1022	14.6619	81.403	MDA_ARID1A_ChIP_merged_vs_NE3_input_trimmoPE_bowtie2_PP_hg38_Q2_sorted_BASE_BLR_q0.05_BAMPE_SPMR_MACS301_peak_43861	chr9	70420208	70420209	ENSG00000289159	-	70420899	70419956	0	690	252	.	1	0	KLF9	-	70414657	70384603	5551	5551	35605	U	0	0
chr8	101607385	101608472	chr8	101607970	101608170	chr8	101608069	101608070	1088	101608070	292.16	230.724	14.658	226.068	MDA_ARID1A_ChIP_merged_vs_NE3_input_trimmoPE_bowtie2_PP_hg38_Q2_sorted_BASE_BLR_q0.05_BAMPE_SPMR_MACS301_peak_42552	chr8	101608069	101608070	GRHL2	+	101492438	101669726	0	115631	61656	.	1	0	ENSG00000253153	-	101562488	101562007	45581	45581	46062	U	0	0
chr15	61750220	61751145	chr15	61750634	61750834	chr15	61750733	61750734	926	61750734	204.15	163.693	14.6538	159.414	MDA_ARID1A_ChIP_merged_vs_NE3_input_trimmoPE_bowtie2_PP_hg38_Q2_sorted_BASE_BLR_q0.05_BAMPE_SPMR_MACS301_peak_14161	chr15	61750733	61750734	LINC02349	+	61729764	61731389	19344	20969	19344	D	0	0	ENSG00000259675	-	61715154	61638929	35579	35579	111804	U	0	0
chr3	128434997	128436038	chr3	128435239	128435439	chr3	128435338	128435339	1042	128435339	204.15	163.693	14.6538	159.414	MDA_ARID1A_ChIP_merged_vs_NE3_input_trimmoPE_bowtie2_PP_hg38_Q2_sorted_BASE_BLR_q0.05_BAMPE_SPMR_MACS301_peak_29420	chr3	128435338	128435339	EEFSEC	+	128153480	128408646	26692	281858	26692	D	0	0	DNAJB8	-	128466968	128462438	27099	31629	27099	D	0	0
chr15	71104506	71105140	chr15	71104807	71105007	chr15	71104906	71104907	635	71104907	144.29	117.974	14.6515	114.006	MDA_ARID1A_ChIP_merged_vs_NE3_input_trimmoPE_bowtie2_PP_hg38_Q2_sorted_BASE_BLR_q0.05_BAMPE_SPMR_MACS301_peak_14476	chr15	71104906	71104907	THSD4	+	71096951	71783383	0	7955	678476	.	1	0	CT62	-	71115494	71110243	5336	10587	5336	D	0	0
chr3	139105186	139106500	chr3	139105417	139105617	chr3	139105516	139105517	1315	139105517	160.15	130.196	14.6501	126.137	MDA_ARID1A_ChIP_merged_vs_NE3_input_trimmoPE_bowtie2_PP_hg38_Q2_sorted_BASE_BLR_q0.05_BAMPE_SPMR_MACS301_peak_29611	chr3	139105516	139105517	MRPS22	+	139005805	139357046	0	99711	251529	.	1	0	BPESC1	+	139104184	139125171	0	1332	19654	.	1	0
chr18	64194061	64194850	chr18	64194302	64194502	chr18	64194401	64194402	790	64194402	116.15	96.7358	14.6435	92.9361	MDA_ARID1A_ChIP_merged_vs_NE3_input_trimmoPE_bowtie2_PP_hg38_Q2_sorted_BASE_BLR_q0.05_BAMPE_SPMR_MACS301_peak_18985	chr18	64194401	64194402	LINC01924	+	64104090	64423601	0	90311	229199	.	1	0	LINC01538	-	64259994	64181313	0	65592	13088	.	1	0
chr15	46573090	46573605	chr15	46573315	46573515	chr15	46573414	46573415	516	46573415	120.75	99.4817	14.6408	95.6587	MDA_ARID1A_ChIP_merged_vs_NE3_input_trimmoPE_bowtie2_PP_hg38_Q2_sorted_BASE_BLR_q0.05_BAMPE_SPMR_MACS301_peak_13887	chr15	46573414	46573415	ENSG00000287704	+	46410297	46731910	0	163117	158495	.	1	0	RNU6-1014P	+	46660657	46660760	87242	87242	87345	U	0	0
chr17	46758642	46759108	chr17	46758711	46758911	chr17	46758810	46758811	467	46758811	120.75	99.4817	14.6408	95.6587	MDA_ARID1A_ChIP_merged_vs_NE3_input_trimmoPE_bowtie2_PP_hg38_Q2_sorted_BASE_BLR_q0.05_BAMPE_SPMR_MACS301_peak_17276	chr17	46758810	46758811	NSF	+	46590668	46757464	1346	168142	1346	D	0	0	WNT3	-	46818692	46762505	3694	59881	3694	D	0	0
chr4	184892694	184893492	chr4	184893023	184893223	chr4	184893122	184893123	799	184893123	111.03	92.9808	14.6389	89.2118	MDA_ARID1A_ChIP_merged_vs_NE3_input_trimmoPE_bowtie2_PP_hg38_Q2_sorted_BASE_BLR_q0.05_BAMPE_SPMR_MACS301_peak_33081	chr4	184893122	184893123	LINC01093	-	184899472	184892867	0	6349	255	.	1	0	ENSG00000289197	+	184894399	184973579	1276	1276	80456	U	0	0
chr1	203686210	203686739	chr1	203686373	203686573	chr1	203686472	203686473	530	203686473	127.4	104.938	14.6359	101.071	MDA_ARID1A_ChIP_merged_vs_NE3_input_trimmoPE_bowtie2_PP_hg38_Q2_sorted_BASE_BLR_q0.05_BAMPE_SPMR_MACS301_peak_3763	chr1	203686472	203686473	ATP2B4	+	203626831	203744081	0	59641	57608	.	1	0	NSA2P1	-	203657760	203656968	28712	28712	29504	U	0	0
chr13	108376262	108376829	chr13	108376369	108376569	chr13	108376468	108376469	568	108376469	90.56	76.7918	14.6307	73.1699	MDA_ARID1A_ChIP_merged_vs_NE3_input_trimmoPE_bowtie2_PP_hg38_Q2_sorted_BASE_BLR_q0.05_BAMPE_SPMR_MACS301_peak_11880	chr13	108376468	108376469	ENSG00000283384	+	108335447	108448316	0	41021	71847	.	1	0	TNFSF13B	+	108269717	108308478	67990	106751	67990	D	0	0
chr2	28772339	28772795	chr2	28772447	28772647	chr2	28772546	28772547	457	28772547	90.56	76.7918	14.6307	73.1699	MDA_ARID1A_ChIP_merged_vs_NE3_input_trimmoPE_bowtie2_PP_hg38_Q2_sorted_BASE_BLR_q0.05_BAMPE_SPMR_MACS301_peak_21332	chr2	28772546	28772547	PPP1CB	+	28751747	28802930	0	20799	30383	.	1	0	ENSG00000226833	-	28751651	28709080	20895	20895	63466	U	0	0
chr13	114035605	114036369	chr13	114035823	114036023	chr13	114035922	114035923	765	114035923	72.14	63.413	14.6289	59.9323	MDA_ARID1A_ChIP_merged_vs_NE3_input_trimmoPE_bowtie2_PP_hg38_Q2_sorted_BASE_BLR_q0.05_BAMPE_SPMR_MACS301_peak_11944	chr13	114035922	114035923	RASA3	-	114132623	113977782	0	96700	58140	.	1	0	C13orf46	-	113974076	113953704	61846	61846	82218	U	0	0
chr17	6683105	6683676	chr17	6683286	6683486	chr17	6683385	6683386	572	6683386	72.14	63.413	14.6289	59.9323	MDA_ARID1A_ChIP_merged_vs_NE3_input_trimmoPE_bowtie2_PP_hg38_Q2_sorted_BASE_BLR_q0.05_BAMPE_SPMR_MACS301_peak_16477	chr17	6683385	6683386	ALOX15P1	+	6657033	6693211	0	26352	9825	.	1	0	SLC13A5	-	6713369	6684718	1332	29983	1332	D	0	0
chr2	149125062	149125528	chr2	149125141	149125341	chr2	149125240	149125241	467	149125241	103.87	86.4568	14.6201	82.745	MDA_ARID1A_ChIP_merged_vs_NE3_input_trimmoPE_bowtie2_PP_hg38_Q2_sorted_BASE_BLR_q0.05_BAMPE_SPMR_MACS301_peak_23036	chr2	149125240	149125241	LYPD6B	+	149038698	149215262	0	86542	90021	.	1	0	ENSG00000286335	-	149184570	149170560	45319	59329	45319	D	0	0
chr1	164598550	164599149	chr1	164598801	164599001	chr1	164598900	164598901	600	164598901	102.84	85.7003	14.6172	81.9967	MDA_ARID1A_ChIP_merged_vs_NE3_input_trimmoPE_bowtie2_PP_hg38_Q2_sorted_BASE_BLR_q0.05_BAMPE_SPMR_MACS301_peak_3136	chr1	164598900	164598901	PBX1	+	164559183	164851831	0	39717	252930	.	1	0	RNU6-171P	+	164639564	164639671	40663	40663	40770	U	0	0
chr3	10758784	10759531	chr3	10758865	10759065	chr3	10758964	10758965	748	10758965	101.31	85.1912	14.6156	81.4909	MDA_ARID1A_ChIP_merged_vs_NE3_input_trimmoPE_bowtie2_PP_hg38_Q2_sorted_BASE_BLR_q0.05_BAMPE_SPMR_MACS301_peak_27773	chr3	10758964	10758965	LINC00606	-	10764192	10759483	518	5227	518	D	0	0	ENSG00000230599	+	10767463	10771718	8498	8498	12753	U	0	0
chr12	52895120	52896012	chr12	52895342	52895542	chr12	52895441	52895442	893	52895442	232.81	184.443	14.6129	180.04	MDA_ARID1A_ChIP_merged_vs_NE3_input_trimmoPE_bowtie2_PP_hg38_Q2_sorted_BASE_BLR_q0.05_BAMPE_SPMR_MACS301_peak_9829	chr12	52895441	52895442	KRT8	-	52949842	52897186	1744	54400	1744	D	0	0	RPL7P41	+	52885428	52886385	9056	10013	9056	D	0	0
chr7	12220569	12221267	chr7	12220728	12220928	chr7	12220827	12220828	699	12220828	130.47	107.07	14.6082	103.186	MDA_ARID1A_ChIP_merged_vs_NE3_input_trimmoPE_bowtie2_PP_hg38_Q2_sorted_BASE_BLR_q0.05_BAMPE_SPMR_MACS301_peak_38918	chr7	12220827	12220828	TMEM106B	+	12211293	12243367	0	9534	22539	.	1	0	.	.	.	.	.	.	.	.	.	.
chr10	126935502	126936106	chr10	126935743	126935943	chr10	126935842	126935843	605	126935843	62.42	55.7147	14.6076	52.3227	MDA_ARID1A_ChIP_merged_vs_NE3_input_trimmoPE_bowtie2_PP_hg38_Q2_sorted_BASE_BLR_q0.05_BAMPE_SPMR_MACS301_peak_6613	chr10	126935842	126935843	DOCK1	+	126905408	127452517	0	30434	516674	.	1	0	ENSG00000223528	-	127000640	126988094	52251	64797	52251	D	0	0
chr14	89672717	89673312	chr14	89672932	89673132	chr14	89673031	89673032	596	89673032	62.42	55.7147	14.6076	52.3227	MDA_ARID1A_ChIP_merged_vs_NE3_input_trimmoPE_bowtie2_PP_hg38_Q2_sorted_BASE_BLR_q0.05_BAMPE_SPMR_MACS301_peak_13154	chr14	89673031	89673032	ENSG00000259053	-	89954659	89412311	0	281627	260720	.	1	0	Y_RNA	-	89650903	89650792	22128	22128	22239	U	0	0
chr16	80014103	80014853	chr16	80014291	80014491	chr16	80014390	80014391	751	80014391	62.42	55.7147	14.6076	52.3227	MDA_ARID1A_ChIP_merged_vs_NE3_input_trimmoPE_bowtie2_PP_hg38_Q2_sorted_BASE_BLR_q0.05_BAMPE_SPMR_MACS301_peak_16163	chr16	80014390	80014391	ENSG00000260237	+	80040661	80045745	26270	26270	31354	U	0	0	ENSG00000260706	+	80065848	80167577	51457	51457	153186	U	0	0
chr13	51997997	51998590	chr13	51998106	51998306	chr13	51998205	51998206	594	51998206	67.03	59.659	14.6046	56.2191	MDA_ARID1A_ChIP_merged_vs_NE3_input_trimmoPE_bowtie2_PP_hg38_Q2_sorted_BASE_BLR_q0.05_BAMPE_SPMR_MACS301_peak_11519	chr13	51998205	51998206	ATP7B	-	52011450	51932668	0	13244	65537	.	1	0	ALG11	+	52012397	52033600	14191	14191	35394	U	0	0
chr17	36190537	36191190	chr17	36190746	36190946	chr17	36190845	36190846	654	36190846	222.57	176.864	14.6013	172.507	MDA_ARID1A_ChIP_merged_vs_NE3_input_trimmoPE_bowtie2_PP_hg38_Q2_sorted_BASE_BLR_q0.05_BAMPE_SPMR_MACS301_peak_16916	chr17	36190845	36190846	ENSG00000274767	+	36183460	36196456	0	7385	5610	.	1	0	CCL3L3	-	36196758	36194868	4022	5912	4022	D	0	0
chr1	34825304	34826124	chr1	34825655	34825855	chr1	34825754	34825755	821	34825755	188.8	150.925	14.6003	146.725	MDA_ARID1A_ChIP_merged_vs_NE3_input_trimmoPE_bowtie2_PP_hg38_Q2_sorted_BASE_BLR_q0.05_BAMPE_SPMR_MACS301_peak_1108	chr1	34825754	34825755	SMIM12	-	34859749	34850361	24606	33994	24606	D	0	0	ENSG00000230163	+	34850693	34851555	24938	24938	25800	U	0	0
chr12	725099	725556	chr12	725208	725408	chr12	725307	725308	458	725308	143.78	116.762	14.5999	112.803	MDA_ARID1A_ChIP_merged_vs_NE3_input_trimmoPE_bowtie2_PP_hg38_Q2_sorted_BASE_BLR_q0.05_BAMPE_SPMR_MACS301_peak_8976	chr12	725307	725308	WNK1	+	752578	911452	27270	27270	186144	U	0	0	LINC02455	-	684127	674800	41180	41180	50507	U	0	0
chr16	10627905	10628705	chr16	10628196	10628396	chr16	10628295	10628296	801	10628296	276.3	217.966	14.5946	213.377	MDA_ARID1A_ChIP_merged_vs_NE3_input_trimmoPE_bowtie2_PP_hg38_Q2_sorted_BASE_BLR_q0.05_BAMPE_SPMR_MACS301_peak_15399	chr16	10628295	10628296	TEKT5	-	10694930	10627500	0	66634	795	.	1	0	EMP2	-	10580598	10528421	47697	47697	99874	U	0	0
chr22	37943543	37943985	chr22	37943622	37943822	chr22	37943721	37943722	443	37943722	86.98	73.4483	14.5915	69.8606	MDA_ARID1A_ChIP_merged_vs_NE3_input_trimmoPE_bowtie2_PP_hg38_Q2_sorted_BASE_BLR_q0.05_BAMPE_SPMR_MACS301_peak_27173	chr22	37943721	37943722	ENSG00000278948	+	37943049	37944898	0	672	1176	.	1	0	C22orf23	-	37953601	37943049	0	9879	672	.	1	0
chr20	43727885	43728495	chr20	43728033	43728233	chr20	43728132	43728133	611	43728133	93.63	78.8962	14.5884	75.255	MDA_ARID1A_ChIP_merged_vs_NE3_input_trimmoPE_bowtie2_PP_hg38_Q2_sorted_BASE_BLR_q0.05_BAMPE_SPMR_MACS301_peak_25487	chr20	43728132	43728133	GTSF1L	-	43727002	43726163	1130	1130	1969	U	0	0	MYBL2	+	43667113	43716482	11650	61019	11650	D	0	0
chr8	9095766	9096518	chr8	9096013	9096213	chr8	9096112	9096113	753	9096113	93.63	78.8962	14.5884	75.255	MDA_ARID1A_ChIP_merged_vs_NE3_input_trimmoPE_bowtie2_PP_hg38_Q2_sorted_BASE_BLR_q0.05_BAMPE_SPMR_MACS301_peak_41359	chr8	9096112	9096113	Metazoa_SRP	+	9091239	9091508	4604	4873	4604	D	0	0	RNU7-55P	-	9072516	9072454	23596	23596	23658	U	0	0
chr7	17558810	17559690	chr7	17559055	17559255	chr7	17559154	17559155	881	17559155	203.64	162.294	14.5844	158.023	MDA_ARID1A_ChIP_merged_vs_NE3_input_trimmoPE_bowtie2_PP_hg38_Q2_sorted_BASE_BLR_q0.05_BAMPE_SPMR_MACS301_peak_39009	chr7	17559154	17559155	LINC02889	-	17524175	17405478	34979	34979	153676	U	0	0	LINC02888	+	17402667	17467256	91898	156487	91898	D	0	0
chr3	72627975	72628654	chr3	72628209	72628409	chr3	72628308	72628309	680	72628309	261.46	206.395	14.5811	201.865	MDA_ARID1A_ChIP_merged_vs_NE3_input_trimmoPE_bowtie2_PP_hg38_Q2_sorted_BASE_BLR_q0.05_BAMPE_SPMR_MACS301_peak_28848	chr3	72628308	72628309	ENSG00000239568	+	72583369	72583535	44773	44939	44773	D	0	0	RNU1-62P	+	72576690	72576854	51454	51618	51454	D	0	0
chr9	34484583	34485148	chr9	34484762	34484962	chr9	34484861	34484862	566	34484862	173.97	139.355	14.5805	135.232	MDA_ARID1A_ChIP_merged_vs_NE3_input_trimmoPE_bowtie2_PP_hg38_Q2_sorted_BASE_BLR_q0.05_BAMPE_SPMR_MACS301_peak_43741	chr9	34484861	34484862	DNAI1	+	34458804	34520984	0	26057	36122	.	1	0	RN7SKP24	+	34478621	34478905	5956	6240	5956	D	0	0
chr1	119660133	119660831	chr1	119660358	119660558	chr1	119660457	119660458	699	119660458	144.8	117.422	14.5801	113.456	MDA_ARID1A_ChIP_merged_vs_NE3_input_trimmoPE_bowtie2_PP_hg38_Q2_sorted_BASE_BLR_q0.05_BAMPE_SPMR_MACS301_peak_2739	chr1	119660457	119660458	PHGDH	+	119648410	119744190	0	12047	83732	.	1	0	ZNF697	-	119648266	119619376	12191	12191	41081	U	0	0
chr2	176813953	176814879	chr2	176814356	176814556	chr2	176814455	176814456	927	176814456	144.8	117.422	14.5801	113.456	MDA_ARID1A_ChIP_merged_vs_NE3_input_trimmoPE_bowtie2_PP_hg38_Q2_sorted_BASE_BLR_q0.05_BAMPE_SPMR_MACS301_peak_23550	chr2	176814455	176814456	LINC01117	+	176637735	176819180	0	176720	4724	.	1	0	ENSG00000230552	-	176819281	176723613	0	4825	90842	.	1	0
chr17	55344417	55344971	chr17	55344559	55344759	chr17	55344658	55344659	555	55344659	115.64	95.5125	14.5795	91.7223	MDA_ARID1A_ChIP_merged_vs_NE3_input_trimmoPE_bowtie2_PP_hg38_Q2_sorted_BASE_BLR_q0.05_BAMPE_SPMR_MACS301_peak_17476	chr17	55344658	55344659	ENSG00000262079	-	55327791	55325756	16867	16867	18902	U	0	0	HLF	+	55264959	55325187	19471	79699	19471	D	0	0
chr2	3222590	3223335	chr2	3222809	3223009	chr2	3222908	3222909	746	3222909	115.64	95.5125	14.5795	91.7223	MDA_ARID1A_ChIP_merged_vs_NE3_input_trimmoPE_bowtie2_PP_hg38_Q2_sorted_BASE_BLR_q0.05_BAMPE_SPMR_MACS301_peak_20835	chr2	3222908	3222909	EIPR1	-	3377818	3188969	0	154909	33939	.	1	0	ENSG00000226649	+	3156755	3157797	65111	66153	65111	D	0	0
chr21	28831979	28832639	chr21	28832152	28832352	chr21	28832251	28832252	661	28832252	115.64	95.5125	14.5795	91.7223	MDA_ARID1A_ChIP_merged_vs_NE3_input_trimmoPE_bowtie2_PP_hg38_Q2_sorted_BASE_BLR_q0.05_BAMPE_SPMR_MACS301_peak_26236	chr21	28832251	28832252	N6AMT1	-	28885367	28872190	39938	53115	39938	D	0	0	HSPD1P7	-	28889272	28887279	55027	57020	55027	D	0	0
chrX	18010178	18010715	chrX	18010346	18010546	chrX	18010445	18010446	538	18010446	115.64	95.5125	14.5795	91.7223	MDA_ARID1A_ChIP_merged_vs_NE3_input_trimmoPE_bowtie2_PP_hg38_Q2_sorted_BASE_BLR_q0.05_BAMPE_SPMR_MACS301_peak_45453	chrX	18010445	18010446	LINC01456	-	18104644	17970196	0	94198	40249	.	1	0	MDM4P1	+	17933348	17934823	75622	77097	75622	D	0	0
chr1	118479382	118479789	chr1	118479475	118479675	chr1	118479574	118479575	408	118479575	120.24	99.4817	14.5793	95.6587	MDA_ARID1A_ChIP_merged_vs_NE3_input_trimmoPE_bowtie2_PP_hg38_Q2_sorted_BASE_BLR_q0.05_BAMPE_SPMR_MACS301_peak_2722	chr1	118479574	118479575	.	.	.	.	.	.	.	.	.	.	.	.	.	.	.	.	.	.	.	.
chr14	93135291	93136291	chr14	93135522	93135722	chr14	93135621	93135622	1001	93135622	110.52	91.7543	14.572	87.9964	MDA_ARID1A_ChIP_merged_vs_NE3_input_trimmoPE_bowtie2_PP_hg38_Q2_sorted_BASE_BLR_q0.05_BAMPE_SPMR_MACS301_peak_13235	chr14	93135621	93135622	CYB5AP3	+	93138065	93138465	2443	2443	2843	U	0	0	ITPK1	-	93115925	92936913	19696	19696	198708	U	0	0
chr11	1863345	1863987	chr11	1863620	1863820	chr11	1863719	1863720	643	1863720	217.46	172.871	14.5638	168.537	MDA_ARID1A_ChIP_merged_vs_NE3_input_trimmoPE_bowtie2_PP_hg38_Q2_sorted_BASE_BLR_q0.05_BAMPE_SPMR_MACS301_peak_6753	chr11	1863719	1863720	LSP1	+	1853083	1892263	0	10636	28543	.	1	0	ENSG00000249086	+	1864176	1866667	456	456	2947	U	0	1
chr7	76089718	76090409	chr7	76089996	76090196	chr7	76090095	76090096	692	76090096	299.83	234.909	14.56	230.232	MDA_ARID1A_ChIP_merged_vs_NE3_input_trimmoPE_bowtie2_PP_hg38_Q2_sorted_BASE_BLR_q0.05_BAMPE_SPMR_MACS301_peak_39832	chr7	76090095	76090096	GTF2IP7	-	76108779	76090430	334	18683	334	D	0	0	RNU6-863P	+	76087443	76087547	2548	2652	2548	D	0	0
chr14	95274579	95275276	chr14	95274958	95275158	chr14	95275057	95275058	698	95275058	92.1	78.3017	14.557	74.6666	MDA_ARID1A_ChIP_merged_vs_NE3_input_trimmoPE_bowtie2_PP_hg38_Q2_sorted_BASE_BLR_q0.05_BAMPE_SPMR_MACS301_peak_13281	chr14	95275057	95275058	CLMN	-	95319908	95181939	0	44850	93118	.	1	0	LINC02292	+	95319482	95335495	44424	44424	60437	U	0	0
chr16	28504848	28505742	chr16	28505153	28505353	chr16	28505252	28505253	895	28505253	159.13	128.989	14.557	124.939	MDA_ARID1A_ChIP_merged_vs_NE3_input_trimmoPE_bowtie2_PP_hg38_Q2_sorted_BASE_BLR_q0.05_BAMPE_SPMR_MACS301_peak_15677	chr16	28505252	28505253	IL27	-	28506834	28499361	0	1581	5891	.	1	0	APOBR	+	28494642	28498964	6288	10610	6288	D	0	0
chr9	120819730	120820650	chr9	120819957	120820157	chr9	120820056	120820057	921	120820057	105.4	87.97	14.5557	84.2451	MDA_ARID1A_ChIP_merged_vs_NE3_input_trimmoPE_bowtie2_PP_hg38_Q2_sorted_BASE_BLR_q0.05_BAMPE_SPMR_MACS301_peak_44772	chr9	120820056	120820057	PSMD5	-	120842922	120816052	0	22865	4004	.	1	0	CUTALP	+	120824827	120851355	4770	4770	31298	U	0	0
chr9	31239283	31239716	chr9	31239453	31239653	chr9	31239552	31239553	434	31239553	71.12	62.4844	14.5547	59.0124	MDA_ARID1A_ChIP_merged_vs_NE3_input_trimmoPE_bowtie2_PP_hg38_Q2_sorted_BASE_BLR_q0.05_BAMPE_SPMR_MACS301_peak_43677	chr9	31239552	31239553	SLC25A6P2	+	31253900	31254777	14347	14347	15224	U	0	0	ENSG00000223421	-	31166980	31165617	72572	72572	73935	U	0	0
chr20	21622023	21622726	chr20	21622249	21622449	chr20	21622348	21622349	704	21622349	129.96	105.856	14.5514	101.981	MDA_ARID1A_ChIP_merged_vs_NE3_input_trimmoPE_bowtie2_PP_hg38_Q2_sorted_BASE_BLR_q0.05_BAMPE_SPMR_MACS301_peak_25083	chr20	21622348	21622349	LINC01727	+	21570005	21666479	0	52343	44130	.	1	0	LINC01726	-	21703585	21610786	0	81236	11562	.	1	0
chr6	12331316	12332349	chr6	12332001	12332201	chr6	12332100	12332101	1034	12332101	129.96	105.856	14.5514	101.981	MDA_ARID1A_ChIP_merged_vs_NE3_input_trimmoPE_bowtie2_PP_hg38_Q2_sorted_BASE_BLR_q0.05_BAMPE_SPMR_MACS301_peak_36117	chr6	12332100	12332101	SUMO2P12	+	12319452	12319592	12508	12648	12508	D	0	0	EDN1	+	12290360	12297194	34906	41740	34906	D	0	0
chr3	30996516	30997075	chr3	30996726	30996926	chr3	30996825	30996826	560	30996826	76.75	65.9071	14.5493	62.3982	MDA_ARID1A_ChIP_merged_vs_NE3_input_trimmoPE_bowtie2_PP_hg38_Q2_sorted_BASE_BLR_q0.05_BAMPE_SPMR_MACS301_peak_28039	chr3	30996825	30996826	.	.	.	.	.	.	.	.	.	.	.	.	.	.	.	.	.	.	.	.
chr20	23686293	23687005	chr20	23686492	23686692	chr20	23686591	23686592	713	23686592	90.05	76.7918	14.549	73.1699	MDA_ARID1A_ChIP_merged_vs_NE3_input_trimmoPE_bowtie2_PP_hg38_Q2_sorted_BASE_BLR_q0.05_BAMPE_SPMR_MACS301_peak_25117	chr20	23686591	23686592	CST4	-	23689038	23685639	0	2446	952	.	1	0	ENSG00000286117	+	23656608	23674873	11718	29983	11718	D	0	0
chr1	50095869	50096419	chr1	50096074	50096274	chr1	50096173	50096174	551	50096174	103.36	86.4568	14.5487	82.745	MDA_ARID1A_ChIP_merged_vs_NE3_input_trimmoPE_bowtie2_PP_hg38_Q2_sorted_BASE_BLR_q0.05_BAMPE_SPMR_MACS301_peak_1585	chr1	50096173	50096174	ELAVL4	+	50106264	50201399	10090	10090	105225	U	0	0	ENSG00000230828	+	50114936	50115282	18762	18762	19108	U	0	0
chr1	30345382	30346129	chr1	30345597	30345797	chr1	30345696	30345697	748	30345697	116.66	96.1433	14.5486	92.3481	MDA_ARID1A_ChIP_merged_vs_NE3_input_trimmoPE_bowtie2_PP_hg38_Q2_sorted_BASE_BLR_q0.05_BAMPE_SPMR_MACS301_peak_969	chr1	30345696	30345697	ENSG00000236335	-	30411638	30409559	63862	65941	63862	D	0	0	ENSG00000231949	+	30415824	30421108	70127	70127	75411	U	0	0
chr5	14588642	14589469	chr5	14589051	14589251	chr5	14589150	14589151	828	14589151	116.66	96.1433	14.5486	92.3481	MDA_ARID1A_ChIP_merged_vs_NE3_input_trimmoPE_bowtie2_PP_hg38_Q2_sorted_BASE_BLR_q0.05_BAMPE_SPMR_MACS301_peak_33312	chr5	14589150	14589151	OTULINL	+	14581791	14616180	0	7359	27029	.	1	0	ENSG00000248791	+	14620019	14621313	30868	30868	32162	U	0	0
chr12	113245668	113246905	chr12	113245962	113246162	chr12	113246061	113246062	1238	113246062	129.96	105.844	14.5484	101.97	MDA_ARID1A_ChIP_merged_vs_NE3_input_trimmoPE_bowtie2_PP_hg38_Q2_sorted_BASE_BLR_q0.05_BAMPE_SPMR_MACS301_peak_10814	chr12	113246061	113246062	TPCN1	+	113221463	113298585	0	24598	52523	.	1	0	ENSG00000277566	+	113249465	113250042	3403	3403	3980	U	0	0
chr14	38662711	38663156	chr14	38662836	38663036	chr14	38662935	38662936	446	38662936	129.96	105.844	14.5484	101.97	MDA_ARID1A_ChIP_merged_vs_NE3_input_trimmoPE_bowtie2_PP_hg38_Q2_sorted_BASE_BLR_q0.05_BAMPE_SPMR_MACS301_peak_12255	chr14	38662935	38662936	ENSG00000271468	+	38605254	38606098	56837	57681	56837	D	0	0	KRT8P1	+	38727274	38728481	64338	64338	65545	U	0	0
chr7	50637947	50638930	chr7	50638495	50638695	chr7	50638594	50638595	984	50638595	136.61	111.303	14.5483	107.385	MDA_ARID1A_ChIP_merged_vs_NE3_input_trimmoPE_bowtie2_PP_hg38_Q2_sorted_BASE_BLR_q0.05_BAMPE_SPMR_MACS301_peak_39563	chr7	50638594	50638595	GRB10	-	50782896	50590067	0	144301	48527	.	1	0	ENSG00000286658	+	50641724	50643868	3129	3129	5273	U	0	0
chr7	80563667	80564751	chr7	80564096	80564296	chr7	80564195	80564196	1085	80564196	189.83	151.374	14.548	147.171	MDA_ARID1A_ChIP_merged_vs_NE3_input_trimmoPE_bowtie2_PP_hg38_Q2_sorted_BASE_BLR_q0.05_BAMPE_SPMR_MACS301_peak_39920	chr7	80564195	80564196	CD36	+	80369574	80674409	0	194621	110213	.	1	0	GNAT3	-	80512064	80458634	52131	52131	105561	U	0	0
chr3	58521098	58522646	chr3	58522118	58522318	chr3	58522217	58522218	1549	58522218	173.45	139.355	14.5378	135.232	MDA_ARID1A_ChIP_merged_vs_NE3_input_trimmoPE_bowtie2_PP_hg38_Q2_sorted_BASE_BLR_q0.05_BAMPE_SPMR_MACS301_peak_28569	chr3	58522217	58522218	ACOX2	-	58537190	58505135	0	14972	17082	.	1	0	ENSG00000236722	+	58511309	58511676	10541	10908	10541	D	0	0
chr9	111810204	111810831	chr9	111810528	111810728	chr9	111810627	111810628	628	111810628	73.68	63.6488	14.5345	60.164	MDA_ARID1A_ChIP_merged_vs_NE3_input_trimmoPE_bowtie2_PP_hg38_Q2_sorted_BASE_BLR_q0.05_BAMPE_SPMR_MACS301_peak_44545	chr9	111810627	111810628	ENSG00000224067	+	111802979	111803435	7192	7648	7192	D	0	0	SHOC1	-	111783493	111686572	27134	27134	124055	U	0	0
chr7	9217034	9217701	chr7	9217252	9217452	chr7	9217351	9217352	668	9217352	144.29	117.422	14.5289	113.456	MDA_ARID1A_ChIP_merged_vs_NE3_input_trimmoPE_bowtie2_PP_hg38_Q2_sorted_BASE_BLR_q0.05_BAMPE_SPMR_MACS301_peak_38872	chr7	9217351	9217352	ENSG00000278254	-	9189785	9082556	27566	27566	134795	U	0	0	ENSG00000278446	-	9171273	9170947	46078	46078	46404	U	0	0
chr10	5659618	5660584	chr10	5659983	5660183	chr10	5660082	5660083	967	5660083	186.25	149.243	14.5282	145.054	MDA_ARID1A_ChIP_merged_vs_NE3_input_trimmoPE_bowtie2_PP_hg38_Q2_sorted_BASE_BLR_q0.05_BAMPE_SPMR_MACS301_peak_4712	chr10	5660082	5660083	ASB13	-	5666595	5638866	0	6512	21216	.	1	0	RN7SL445P	+	5631462	5631755	28327	28620	28327	D	0	0
chr19	56934528	56935186	chr19	56934811	56935011	chr19	56934910	56934911	659	56934911	166.29	134.062	14.5259	129.977	MDA_ARID1A_ChIP_merged_vs_NE3_input_trimmoPE_bowtie2_PP_hg38_Q2_sorted_BASE_BLR_q0.05_BAMPE_SPMR_MACS301_peak_20761	chr19	56934910	56934911	ENSG00000269786	+	56922017	56922213	12697	12893	12697	D	0	0	MIMT1	+	56840865	56848554	86356	94045	86356	D	0	0
chr6	109877478	109878745	chr6	109878391	109878591	chr6	109878490	109878491	1268	109878491	146.34	118.887	14.523	114.912	MDA_ARID1A_ChIP_merged_vs_NE3_input_trimmoPE_bowtie2_PP_hg38_Q2_sorted_BASE_BLR_q0.05_BAMPE_SPMR_MACS301_peak_37721	chr6	109878490	109878491	FIG4	+	109691295	109825426	53064	187195	53064	D	0	0	GPR6	+	109978310	109980720	99819	99819	102229	U	0	0
chr17	66951701	66952694	chr17	66952229	66952429	chr17	66952328	66952329	994	66952329	187.78	149.728	14.5216	145.535	MDA_ARID1A_ChIP_merged_vs_NE3_input_trimmoPE_bowtie2_PP_hg38_Q2_sorted_BASE_BLR_q0.05_BAMPE_SPMR_MACS301_peak_17726	chr17	66952328	66952329	CACNG4	+	66964706	67033398	12377	12377	81069	U	0	0	RNA5SP446	+	66895490	66895572	56756	56838	56756	D	0	0
chr14	61537385	61538104	chr14	61537642	61537842	chr14	61537741	61537742	720	61537742	133.03	109.18	14.5207	105.279	MDA_ARID1A_ChIP_merged_vs_NE3_input_trimmoPE_bowtie2_PP_hg38_Q2_sorted_BASE_BLR_q0.05_BAMPE_SPMR_MACS301_peak_12636	chr14	61537741	61537742	PRKCH	+	61321578	61550976	0	216163	13234	.	1	0	ENSG00000258989	+	61529127	61657964	0	8614	120222	.	1	0
chr5	128349054	128349600	chr5	128349307	128349507	chr5	128349406	128349407	547	128349407	113.08	94.0257	14.516	90.2477	MDA_ARID1A_ChIP_merged_vs_NE3_input_trimmoPE_bowtie2_PP_hg38_Q2_sorted_BASE_BLR_q0.05_BAMPE_SPMR_MACS301_peak_34753	chr5	128349406	128349407	FBN2	-	128659185	128258036	0	309778	91370	.	1	0	Y_RNA	-	128371212	128371098	21691	21805	21691	D	0	0
chr5	139146731	139147329	chr5	139146884	139147084	chr5	139146983	139146984	599	139146984	115.12	95.5125	14.5155	91.7223	MDA_ARID1A_ChIP_merged_vs_NE3_input_trimmoPE_bowtie2_PP_hg38_Q2_sorted_BASE_BLR_q0.05_BAMPE_SPMR_MACS301_peak_35015	chr5	139146983	139146984	SIL1	-	139198368	138946723	0	51384	200260	.	1	0	RNU6-572P	+	139221757	139221837	74773	74773	74853	U	0	0
chr3	64156904	64157926	chr3	64157382	64157582	chr3	64157481	64157482	1023	64157482	158.62	127.784	14.5105	123.742	MDA_ARID1A_ChIP_merged_vs_NE3_input_trimmoPE_bowtie2_PP_hg38_Q2_sorted_BASE_BLR_q0.05_BAMPE_SPMR_MACS301_peak_28676	chr3	64157481	64157482	PRICKLE2	-	64445407	64093870	0	287925	63611	.	1	0	PRDX3P4	+	64174400	64175147	16918	16918	17665	U	0	0
chr5	158594651	158595389	chr5	158594919	158595119	chr5	158595018	158595019	739	158595019	158.62	127.784	14.5105	123.742	MDA_ARID1A_ChIP_merged_vs_NE3_input_trimmoPE_bowtie2_PP_hg38_Q2_sorted_BASE_BLR_q0.05_BAMPE_SPMR_MACS301_peak_35428	chr5	158595018	158595019	ENSG00000254135	+	158485229	158588546	6472	109789	6472	D	0	0	.	.	.	.	.	.	.	.	.	.
chr10	27064079	27064683	chr10	27064200	27064400	chr10	27064299	27064300	605	27064300	93.12	78.8962	14.5095	75.255	MDA_ARID1A_ChIP_merged_vs_NE3_input_trimmoPE_bowtie2_PP_hg38_Q2_sorted_BASE_BLR_q0.05_BAMPE_SPMR_MACS301_peak_5018	chr10	27064299	27064300	ANKRD26	-	27100494	27004115	0	36194	60184	.	1	0	RNU6-490P	-	27088427	27088320	24020	24127	24020	D	0	0
chr8	125429271	125430526	chr8	125430127	125430327	chr8	125430226	125430227	1256	125430227	289.09	227.164	14.5045	222.527	MDA_ARID1A_ChIP_merged_vs_NE3_input_trimmoPE_bowtie2_PP_hg38_Q2_sorted_BASE_BLR_q0.05_BAMPE_SPMR_MACS301_peak_42915	chr8	125430226	125430227	TRIB1	+	125430357	125438403	130	130	8176	U	0	1	ENSG00000253111	+	125466938	125541373	36711	36711	111146	U	0	0
chr16	48165226	48166206	chr16	48165475	48165675	chr16	48165574	48165575	981	48165575	79.82	68.0031	14.5033	64.4711	MDA_ARID1A_ChIP_merged_vs_NE3_input_trimmoPE_bowtie2_PP_hg38_Q2_sorted_BASE_BLR_q0.05_BAMPE_SPMR_MACS301_peak_15797	chr16	48165574	48165575	ENSG00000261538	-	48167238	48164951	0	1663	623	.	1	0	ABCC11	-	48247539	48165772	197	81964	197	D	0	0
chr2	238529088	238529942	chr2	238529367	238529567	chr2	238529466	238529467	855	238529467	142.75	115.554	14.4967	111.604	MDA_ARID1A_ChIP_merged_vs_NE3_input_trimmoPE_bowtie2_PP_hg38_Q2_sorted_BASE_BLR_q0.05_BAMPE_SPMR_MACS301_peak_24662	chr2	238529466	238529467	LINC01107	-	238555054	238510689	0	25587	18777	.	1	0	LINC01937	+	238554540	238740849	25073	25073	211382	U	0	0
chr17	63258698	63259351	chr17	63258900	63259100	chr17	63258999	63259000	654	63259000	172.94	138.155	14.4952	134.041	MDA_ARID1A_ChIP_merged_vs_NE3_input_trimmoPE_bowtie2_PP_hg38_Q2_sorted_BASE_BLR_q0.05_BAMPE_SPMR_MACS301_peak_17653	chr17	63258999	63259000	TANC2	+	63009555	63427699	0	249444	168699	.	1	0	ENSG00000233635	-	63339053	63193930	0	80053	65069	.	1	0
chr1	233543157	233544047	chr1	233543453	233543653	chr1	233543552	233543553	891	233543553	129.45	105.856	14.4945	101.981	MDA_ARID1A_ChIP_merged_vs_NE3_input_trimmoPE_bowtie2_PP_hg38_Q2_sorted_BASE_BLR_q0.05_BAMPE_SPMR_MACS301_peak_4401	chr1	233543552	233543553	ENSG00000287423	-	233543633	233527543	0	80	16009	.	1	1	ENSG00000289305	+	233613569	233613969	70016	70016	70416	U	0	0
chr8	121732297	121732957	chr8	121732539	121732739	chr8	121732638	121732639	661	121732639	136.1	111.303	14.4943	107.385	MDA_ARID1A_ChIP_merged_vs_NE3_input_trimmoPE_bowtie2_PP_hg38_Q2_sorted_BASE_BLR_q0.05_BAMPE_SPMR_MACS301_peak_42809	chr8	121732638	121732639	HAS2-AS1	+	121697584	121993876	0	35054	261237	.	1	0	LINC02855	-	121697600	121668977	35038	35038	63661	U	0	0
chr9	37700742	37701331	chr9	37700909	37701109	chr9	37701008	37701009	590	37701009	85.96	72.4187	14.4932	68.8421	MDA_ARID1A_ChIP_merged_vs_NE3_input_trimmoPE_bowtie2_PP_hg38_Q2_sorted_BASE_BLR_q0.05_BAMPE_SPMR_MACS301_peak_43805	chr9	37701008	37701009	ENSG00000255872	-	38068687	37588412	0	367678	112596	.	1	0	FRMPD1	+	37650953	37746904	0	50055	45895	.	1	0
chrX	40518117	40518548	chrX	40518172	40518372	chrX	40518271	40518272	432	40518272	85.96	72.4187	14.4932	68.8421	MDA_ARID1A_ChIP_merged_vs_NE3_input_trimmoPE_bowtie2_PP_hg38_Q2_sorted_BASE_BLR_q0.05_BAMPE_SPMR_MACS301_peak_45618	chrX	40518271	40518272	ENSG00000235685	+	40514894	40515508	2763	3377	2763	D	0	0	RNU7-164P	-	40535563	40535501	17229	17291	17229	D	0	0
chr6	125742273	125742926	chr6	125742533	125742733	chr6	125742632	125742633	654	125742633	129.45	105.844	14.4916	101.97	MDA_ARID1A_ChIP_merged_vs_NE3_input_trimmoPE_bowtie2_PP_hg38_Q2_sorted_BASE_BLR_q0.05_BAMPE_SPMR_MACS301_peak_37978	chr6	125742632	125742633	ENSG00000237742	-	125749180	125577544	0	6547	165088	.	1	0	HEY2	+	125749631	125761269	6998	6998	18636	U	0	0
chr11	30538846	30539667	chr11	30539280	30539480	chr11	30539379	30539380	822	30539380	179.08	143.783	14.4863	139.629	MDA_ARID1A_ChIP_merged_vs_NE3_input_trimmoPE_bowtie2_PP_hg38_Q2_sorted_BASE_BLR_q0.05_BAMPE_SPMR_MACS301_peak_7352	chr11	30539379	30539380	MPPED2	-	30586353	30410223	0	46973	129156	.	1	0	MPPED2-AS1	+	30584129	30632583	44749	44749	93203	U	0	0
chr1	30461494	30462247	chr1	30461761	30461961	chr1	30461860	30461861	754	30461861	187.27	149.728	14.4822	145.535	MDA_ARID1A_ChIP_merged_vs_NE3_input_trimmoPE_bowtie2_PP_hg38_Q2_sorted_BASE_BLR_q0.05_BAMPE_SPMR_MACS301_peak_973	chr1	30461860	30461861	ENSG00000231949	+	30415824	30421108	40752	46036	40752	D	0	0	ENSG00000236335	-	30411638	30409559	50222	50222	52301	U	0	0
chr17	68301248	68302062	chr17	68301501	68301701	chr17	68301600	68301601	815	68301601	115.12	95.3857	14.4816	91.5963	MDA_ARID1A_ChIP_merged_vs_NE3_input_trimmoPE_bowtie2_PP_hg38_Q2_sorted_BASE_BLR_q0.05_BAMPE_SPMR_MACS301_peak_17756	chr17	68301600	68301601	ARSG	+	68259181	68422731	0	42419	121130	.	1	0	SLC16A6	-	68291127	68267025	10473	10473	34575	U	0	0
chr6	136580116	136580603	chr6	136580263	136580463	chr6	136580362	136580363	488	136580363	98.24	82.5168	14.4816	78.8426	MDA_ARID1A_ChIP_merged_vs_NE3_input_trimmoPE_bowtie2_PP_hg38_Q2_sorted_BASE_BLR_q0.05_BAMPE_SPMR_MACS301_peak_38102	chr6	136580362	136580363	MAP3K5	-	136792477	136557045	0	212114	23317	.	1	0	ENSG00000272189	+	136550660	136552554	27808	29702	27808	D	0	0
chr14	56926990	56927444	chr14	56927118	56927318	chr14	56927217	56927218	455	56927218	100.29	83.9605	14.4694	80.2716	MDA_ARID1A_ChIP_merged_vs_NE3_input_trimmoPE_bowtie2_PP_hg38_Q2_sorted_BASE_BLR_q0.05_BAMPE_SPMR_MACS301_peak_12553	chr14	56927217	56927218	OTX2-AS1	+	56813182	56930833	0	114035	3615	.	1	0	ENSG00000286257	-	57056051	56953828	26610	128833	26610	D	0	0
chr3	89708518	89708914	chr3	89708621	89708821	chr3	89708720	89708721	397	89708721	95.17	80.2482	14.4681	76.5946	MDA_ARID1A_ChIP_merged_vs_NE3_input_trimmoPE_bowtie2_PP_hg38_Q2_sorted_BASE_BLR_q0.05_BAMPE_SPMR_MACS301_peak_29010	chr3	89708720	89708721	.	.	.	.	.	.	.	.	.	.	.	.	.	.	.	.	.	.	.	.
chr17	67047286	67047919	chr17	67047545	67047745	chr17	67047644	67047645	634	67047645	158.1	127.784	14.464	123.742	MDA_ARID1A_ChIP_merged_vs_NE3_input_trimmoPE_bowtie2_PP_hg38_Q2_sorted_BASE_BLR_q0.05_BAMPE_SPMR_MACS301_peak_17730	chr17	67047644	67047645	CACNG1	+	67044553	67056797	0	3091	9152	.	1	0	CACNG4	+	66964706	67033398	14246	82938	14246	D	0	0
chr3	194002854	194003789	chr3	194003143	194003343	chr3	194003242	194003243	936	194003243	158.1	127.784	14.464	123.742	MDA_ARID1A_ChIP_merged_vs_NE3_input_trimmoPE_bowtie2_PP_hg38_Q2_sorted_BASE_BLR_q0.05_BAMPE_SPMR_MACS301_peak_30509	chr3	194003242	194003243	LINC02026	-	194003659	193957371	0	416	45871	.	1	0	ENSG00000238043	+	193980613	194006098	0	22629	2855	.	1	0
chr4	184287656	184288339	chr4	184287877	184288077	chr4	184287976	184287977	684	184287977	162.2	130.731	14.4575	126.669	MDA_ARID1A_ChIP_merged_vs_NE3_input_trimmoPE_bowtie2_PP_hg38_Q2_sorted_BASE_BLR_q0.05_BAMPE_SPMR_MACS301_peak_33061	chr4	184287976	184287977	RN7SL28P	+	184278935	184279233	8743	9041	8743	D	0	0	MYL12BP2	-	184299640	184299128	11151	11663	11151	D	0	0
chr6	98870952	98871508	chr6	98871188	98871388	chr6	98871287	98871288	557	98871288	119.22	98.2629	14.4562	94.4499	MDA_ARID1A_ChIP_merged_vs_NE3_input_trimmoPE_bowtie2_PP_hg38_Q2_sorted_BASE_BLR_q0.05_BAMPE_SPMR_MACS301_peak_37537	chr6	98871287	98871288	FBXL4	-	98947946	98868534	0	76658	2753	.	1	0	POU3F2	+	98834573	98839458	31829	36714	31829	D	0	0
chr8	66228545	66229210	chr8	66228798	66228998	chr8	66228897	66228898	666	66228898	119.22	98.2629	14.4562	94.4499	MDA_ARID1A_ChIP_merged_vs_NE3_input_trimmoPE_bowtie2_PP_hg38_Q2_sorted_BASE_BLR_q0.05_BAMPE_SPMR_MACS301_peak_42026	chr8	66228897	66228898	LINC00967	+	66192114	66193297	35600	36783	35600	D	0	0	CRH	-	66178464	66176375	50433	50433	52522	U	0	0
chr6	10598139	10598709	chr6	10598354	10598554	chr6	10598453	10598454	571	10598454	155.55	125.271	14.4537	121.248	MDA_ARID1A_ChIP_merged_vs_NE3_input_trimmoPE_bowtie2_PP_hg38_Q2_sorted_BASE_BLR_q0.05_BAMPE_SPMR_MACS301_peak_36082	chr6	10598453	10598454	GCNT2	+	10585759	10629368	0	12694	30914	.	1	0	ENSG00000217181	-	10575227	10574748	23226	23226	23705	U	0	0
chr7	36047967	36048589	chr7	36048197	36048397	chr7	36048296	36048297	623	36048297	114.61	94.2929	14.4516	90.5125	MDA_ARID1A_ChIP_merged_vs_NE3_input_trimmoPE_bowtie2_PP_hg38_Q2_sorted_BASE_BLR_q0.05_BAMPE_SPMR_MACS301_peak_39312	chr7	36048296	36048297	ENSG00000232930	+	36001316	36036253	12043	46980	12043	D	0	0	ENSG00000285573	+	36064714	36066679	16417	16417	18382	U	0	0
chr11	61626604	61627280	chr11	61626844	61627044	chr11	61626943	61626944	677	61626944	244.58	192.447	14.4456	187.996	MDA_ARID1A_ChIP_merged_vs_NE3_input_trimmoPE_bowtie2_PP_hg38_Q2_sorted_BASE_BLR_q0.05_BAMPE_SPMR_MACS301_peak_7773	chr11	61626943	61626944	RPLP0P2	+	61615035	61639449	0	11908	12505	.	1	0	ENSG00000250230	+	61588493	61607550	19393	38450	19393	D	0	0
chr12	45615206	45615683	chr12	45615346	45615546	chr12	45615445	45615446	478	45615446	105.91	87.3469	14.445	83.6272	MDA_ARID1A_ChIP_merged_vs_NE3_input_trimmoPE_bowtie2_PP_hg38_Q2_sorted_BASE_BLR_q0.05_BAMPE_SPMR_MACS301_peak_9592	chr12	45615445	45615446	ENSG00000257657	-	45610590	45475519	4855	4855	139926	U	0	0	U6	-	45554659	45554589	60786	60786	60856	U	0	0
chr3	144383581	144384649	chr3	144384258	144384458	chr3	144384357	144384358	1069	144384358	105.91	87.3469	14.445	83.6272	MDA_ARID1A_ChIP_merged_vs_NE3_input_trimmoPE_bowtie2_PP_hg38_Q2_sorted_BASE_BLR_q0.05_BAMPE_SPMR_MACS301_peak_29706	chr3	144384357	144384358	ENSG00000280397	-	144445844	144442210	57852	61486	57852	D	0	0	.	.	.	.	.	.	.	.	.	.
chr11	2168525	2170064	chr11	2169067	2169267	chr11	2169166	2169167	1540	2169167	244.58	192.425	14.4425	187.974	MDA_ARID1A_ChIP_merged_vs_NE3_input_trimmoPE_bowtie2_PP_hg38_Q2_sorted_BASE_BLR_q0.05_BAMPE_SPMR_MACS301_peak_6762	chr11	2169166	2169167	TH	-	2171815	2163928	0	2648	5238	.	1	0	MIR4686	+	2173062	2173138	3895	3895	3971	U	0	0
chr16	85422328	85423393	chr16	85422877	85423077	chr16	85422976	85422977	1066	85422977	99.26	83.1157	14.4383	79.4355	MDA_ARID1A_ChIP_merged_vs_NE3_input_trimmoPE_bowtie2_PP_hg38_Q2_sorted_BASE_BLR_q0.05_BAMPE_SPMR_MACS301_peak_16263	chr16	85422976	85422977	ENSG00000278716	+	85489812	85490831	66835	66835	67854	U	0	0	ENSG00000287946	-	85352961	85345270	70015	70015	77706	U	0	0
chr2	137975365	137976435	chr2	137975619	137975819	chr2	137975718	137975719	1071	137975719	128.94	104.645	14.4377	100.779	MDA_ARID1A_ChIP_merged_vs_NE3_input_trimmoPE_bowtie2_PP_hg38_Q2_sorted_BASE_BLR_q0.05_BAMPE_SPMR_MACS301_peak_22912	chr2	137975718	137975719	HNMT	+	137964472	138016364	0	11246	40645	.	1	0	.	.	.	.	.	.	.	.	.	.
chr22	20887174	20887944	chr22	20887462	20887662	chr22	20887561	20887562	771	20887562	128.94	104.645	14.4377	100.779	MDA_ARID1A_ChIP_merged_vs_NE3_input_trimmoPE_bowtie2_PP_hg38_Q2_sorted_BASE_BLR_q0.05_BAMPE_SPMR_MACS301_peak_26711	chr22	20887561	20887562	SNAP29	+	20859006	20891214	0	28555	3652	.	1	0	ENSG00000272600	-	20891214	20889205	1643	3652	1643	D	0	0
chr7	6117286	6117773	chr7	6117429	6117629	chr7	6117528	6117529	488	6117529	128.94	104.645	14.4377	100.779	MDA_ARID1A_ChIP_merged_vs_NE3_input_trimmoPE_bowtie2_PP_hg38_Q2_sorted_BASE_BLR_q0.05_BAMPE_SPMR_MACS301_peak_38779	chr7	6117528	6117529	USP42	+	6104948	6161564	0	12580	44035	.	1	0	ENSG00000231704	+	6081102	6093052	24476	36426	24476	D	0	0
chr7	67666367	67666759	chr7	67666478	67666678	chr7	67666577	67666578	393	67666578	73.17	63.6488	14.4349	60.164	MDA_ARID1A_ChIP_merged_vs_NE3_input_trimmoPE_bowtie2_PP_hg38_Q2_sorted_BASE_BLR_q0.05_BAMPE_SPMR_MACS301_peak_39708	chr7	67666577	67666578	ENSG00000233423	-	67697029	67691057	24479	30451	24479	D	0	0	MTCO3P41	+	67628021	67628349	38228	38556	38228	D	0	0
chr8	9100282	9100766	chr8	9100372	9100572	chr8	9100471	9100472	485	9100472	67.54	58.9689	14.4311	55.5388	MDA_ARID1A_ChIP_merged_vs_NE3_input_trimmoPE_bowtie2_PP_hg38_Q2_sorted_BASE_BLR_q0.05_BAMPE_SPMR_MACS301_peak_41360	chr8	9100471	9100472	Metazoa_SRP	+	9091239	9091508	8963	9232	8963	D	0	0	RNU7-55P	-	9072516	9072454	27955	27955	28017	U	0	0
chr22	40396806	40397456	chr22	40397038	40397238	chr22	40397137	40397138	651	40397138	143.27	116.214	14.4266	112.258	MDA_ARID1A_ChIP_merged_vs_NE3_input_trimmoPE_bowtie2_PP_hg38_Q2_sorted_BASE_BLR_q0.05_BAMPE_SPMR_MACS301_peak_27273	chr22	40397137	40397138	ENSG00000284431	+	40346528	40410054	0	50609	12916	.	1	0	SGSM3	+	40370593	40410289	0	26544	13151	.	1	0
chr6	23952154	23952818	chr6	23952309	23952509	chr6	23952408	23952409	665	23952409	143.27	116.214	14.4266	112.258	MDA_ARID1A_ChIP_merged_vs_NE3_input_trimmoPE_bowtie2_PP_hg38_Q2_sorted_BASE_BLR_q0.05_BAMPE_SPMR_MACS301_peak_36364	chr6	23952408	23952409	ENSG00000220748	+	23971878	23972941	19469	19469	20532	U	0	0	HNRNPA1P58	+	24001823	24002433	49414	49414	50024	U	0	0
chr2	37617415	37618239	chr2	37617608	37617808	chr2	37617707	37617708	825	37617708	91.59	76.9058	14.4254	73.2831	MDA_ARID1A_ChIP_merged_vs_NE3_input_trimmoPE_bowtie2_PP_hg38_Q2_sorted_BASE_BLR_q0.05_BAMPE_SPMR_MACS301_peak_21465	chr2	37617707	37617708	ENSG00000236213	+	37562485	37613128	4579	55222	4579	D	0	0	ENSG00000289545	+	37489460	37605384	12323	128247	12323	D	0	0
chr2	75202339	75202784	chr2	75202447	75202647	chr2	75202546	75202547	446	75202547	96.19	80.8459	14.4236	77.1863	MDA_ARID1A_ChIP_merged_vs_NE3_input_trimmoPE_bowtie2_PP_hg38_Q2_sorted_BASE_BLR_q0.05_BAMPE_SPMR_MACS301_peak_22212	chr2	75202546	75202547	TACR1	-	75199520	75046462	3026	3026	156084	U	0	0	ENSG00000270571	+	75154365	75189949	12597	48181	12597	D	0	0
chr22	33408754	33409458	chr22	33408845	33409045	chr22	33408944	33408945	705	33408945	115.64	94.9253	14.422	91.1407	MDA_ARID1A_ChIP_merged_vs_NE3_input_trimmoPE_bowtie2_PP_hg38_Q2_sorted_BASE_BLR_q0.05_BAMPE_SPMR_MACS301_peak_27047	chr22	33408944	33408945	LARGE1	-	33922841	33273076	0	513896	135868	.	1	0	MIR4764	-	33436669	33436581	27636	27724	27636	D	0	0
chr3	46056494	46057043	chr3	46056755	46056955	chr3	46056854	46056855	550	46056855	85.96	72.21	14.4218	68.6348	MDA_ARID1A_ChIP_merged_vs_NE3_input_trimmoPE_bowtie2_PP_hg38_Q2_sorted_BASE_BLR_q0.05_BAMPE_SPMR_MACS301_peak_28263	chr3	46056854	46056855	XCR1	-	46085825	46016989	0	28970	39865	.	1	0	ENSG00000288703	+	46065694	46104017	8839	8839	47162	U	0	0
chr4	75306553	75306936	chr4	75306598	75306798	chr4	75306697	75306698	384	75306698	132.01	107.968	14.4098	104.076	MDA_ARID1A_ChIP_merged_vs_NE3_input_trimmoPE_bowtie2_PP_hg38_Q2_sorted_BASE_BLR_q0.05_BAMPE_SPMR_MACS301_peak_31555	chr4	75306697	75306698	ENSG00000251185	-	75361182	75269067	0	54484	37630	.	1	0	ENSG00000251454	-	75359024	75341278	34580	52326	34580	D	0	0
chr22	46704805	46705195	chr22	46704857	46705057	chr22	46704956	46704957	391	46704957	72.66	62.5619	14.3994	59.0891	MDA_ARID1A_ChIP_merged_vs_NE3_input_trimmoPE_bowtie2_PP_hg38_Q2_sorted_BASE_BLR_q0.05_BAMPE_SPMR_MACS301_peak_27502	chr22	46704956	46704957	CERK	-	46738252	46684409	0	33295	20547	.	1	0	GRAMD4	+	46620385	46679785	25171	84571	25171	D	0	0
chr10	114647604	114648241	chr10	114647875	114648075	chr10	114647974	114647975	638	114647975	77.26	66.4951	14.3987	62.9793	MDA_ARID1A_ChIP_merged_vs_NE3_input_trimmoPE_bowtie2_PP_hg38_Q2_sorted_BASE_BLR_q0.05_BAMPE_SPMR_MACS301_peak_6450	chr10	114647974	114647975	ABLIM1	-	114658275	114431111	0	10300	216863	.	1	0	PPIAP19	-	114690634	114690142	42167	42659	42167	D	0	0
chr8	57586664	57587787	chr8	57587265	57587465	chr8	57587364	57587365	1124	57587365	301.37	235.19	14.3986	230.511	MDA_ARID1A_ChIP_merged_vs_NE3_input_trimmoPE_bowtie2_PP_hg38_Q2_sorted_BASE_BLR_q0.05_BAMPE_SPMR_MACS301_peak_41951	chr8	57587364	57587365	ENSG00000253322	-	57805029	57594165	6800	217664	6800	D	0	0	ENSG00000253821	+	57492883	57545943	41421	94481	41421	D	0	0
chr3	192907766	192908326	chr3	192907903	192908103	chr3	192908002	192908003	561	192908003	99.77	82.7341	14.3963	79.0572	MDA_ARID1A_ChIP_merged_vs_NE3_input_trimmoPE_bowtie2_PP_hg38_Q2_sorted_BASE_BLR_q0.05_BAMPE_SPMR_MACS301_peak_30490	chr3	192908002	192908003	MB21D2	-	192917856	192796814	0	9853	111188	.	1	0	.	.	.	.	.	.	.	.	.	.
chr3	67518017	67518738	chr3	67518360	67518560	chr3	67518459	67518460	722	67518460	114.1	94.2929	14.3876	90.5125	MDA_ARID1A_ChIP_merged_vs_NE3_input_trimmoPE_bowtie2_PP_hg38_Q2_sorted_BASE_BLR_q0.05_BAMPE_SPMR_MACS301_peak_28745	chr3	67518459	67518460	SUCLG2	-	67654612	67374718	0	136152	143741	.	1	0	NDUFB4P1	+	67513939	67514320	4139	4520	4139	D	0	0
chr12	59843334	59843934	chr12	59843519	59843719	chr12	59843618	59843619	601	59843619	89.03	75.5533	14.3855	71.9441	MDA_ARID1A_ChIP_merged_vs_NE3_input_trimmoPE_bowtie2_PP_hg38_Q2_sorted_BASE_BLR_q0.05_BAMPE_SPMR_MACS301_peak_10018	chr12	59843618	59843619	ENSG00000237176	+	59812101	59812576	31042	31517	31042	D	0	0	SLC16A7	+	59596028	59789841	53777	247590	53777	D	0	0
chr1	159899933	159901103	chr1	159900508	159900708	chr1	159900607	159900608	1171	159900608	243.55	191.262	14.3854	186.819	MDA_ARID1A_ChIP_merged_vs_NE3_input_trimmoPE_bowtie2_PP_hg38_Q2_sorted_BASE_BLR_q0.05_BAMPE_SPMR_MACS301_peak_3044	chr1	159900607	159900608	ENSG00000287040	+	159900474	159903431	0	133	2823	.	1	0	CFAP45	-	159900165	159872363	442	442	28244	U	0	1
chr10	113480680	113481441	chr10	113480920	113481120	chr10	113481019	113481020	762	113481020	243.55	191.262	14.3854	186.819	MDA_ARID1A_ChIP_merged_vs_NE3_input_trimmoPE_bowtie2_PP_hg38_Q2_sorted_BASE_BLR_q0.05_BAMPE_SPMR_MACS301_peak_6416	chr10	113481019	113481020	ENSG00000286289	-	113492054	113482068	1048	11034	1048	D	0	0	PPIAP39	+	113482615	113483113	1595	1595	2093	U	0	0
chr6	86186312	86187157	chr6	86186669	86186869	chr6	86186768	86186769	846	86186769	75.21	64.9879	14.3852	61.4892	MDA_ARID1A_ChIP_merged_vs_NE3_input_trimmoPE_bowtie2_PP_hg38_Q2_sorted_BASE_BLR_q0.05_BAMPE_SPMR_MACS301_peak_37403	chr6	86186768	86186769	RAB1AP2	-	86171018	86170446	15750	15750	16322	U	0	0	NDUFA5P9	-	86214576	86214236	27467	27807	27467	D	0	0
chr13	46479181	46479766	chr13	46479402	46479602	chr13	46479501	46479502	586	46479502	66	58.3894	14.3849	54.9648	MDA_ARID1A_ChIP_merged_vs_NE3_input_trimmoPE_bowtie2_PP_hg38_Q2_sorted_BASE_BLR_q0.05_BAMPE_SPMR_MACS301_peak_11458	chr13	46479501	46479502	ENSG00000277228	+	46474245	46493268	0	5256	13766	.	1	0	COX17P1	+	46490929	46491121	11427	11427	11619	U	0	0
chr15	39016770	39017205	chr15	39016878	39017078	chr15	39016977	39016978	436	39016978	66	58.3894	14.3849	54.9648	MDA_ARID1A_ChIP_merged_vs_NE3_input_trimmoPE_bowtie2_PP_hg38_Q2_sorted_BASE_BLR_q0.05_BAMPE_SPMR_MACS301_peak_13691	chr15	39016977	39016978	LINC02694	+	38628059	39180499	0	388918	163521	.	1	0	ENSG00000259345	-	39273883	38885469	0	256905	131508	.	1	0
chr18	36482306	36483274	chr18	36482815	36483015	chr18	36482914	36482915	969	36482915	128.43	104.645	14.3808	100.779	MDA_ARID1A_ChIP_merged_vs_NE3_input_trimmoPE_bowtie2_PP_hg38_Q2_sorted_BASE_BLR_q0.05_BAMPE_SPMR_MACS301_peak_18567	chr18	36482914	36482915	FHOD3	+	36297712	36780220	0	185202	297305	.	1	0	ENSG00000286890	-	36424185	36417054	58729	58729	65860	U	0	0
chr3	103406086	103406903	chr3	103406410	103406610	chr3	103406509	103406510	818	103406510	128.43	104.645	14.3808	100.779	MDA_ARID1A_ChIP_merged_vs_NE3_input_trimmoPE_bowtie2_PP_hg38_Q2_sorted_BASE_BLR_q0.05_BAMPE_SPMR_MACS301_peak_29089	chr3	103406509	103406510	.	.	.	.	.	.	.	.	.	.	.	.	.	.	.	.	.	.	.	.
chr7	121046842	121047334	chr7	121046914	121047114	chr7	121047013	121047014	493	121047014	151.45	121.939	14.3793	117.94	MDA_ARID1A_ChIP_merged_vs_NE3_input_trimmoPE_bowtie2_PP_hg38_Q2_sorted_BASE_BLR_q0.05_BAMPE_SPMR_MACS301_peak_40664	chr7	121047013	121047014	CPED1	+	120988710	121297442	0	58303	250428	.	1	0	HMGN1P18	+	121050926	121051203	3912	3912	4189	U	0	0
chr15	71083726	71084330	chr15	71083946	71084146	chr15	71084045	71084046	605	71084046	128.43	104.633	14.3779	100.768	MDA_ARID1A_ChIP_merged_vs_NE3_input_trimmoPE_bowtie2_PP_hg38_Q2_sorted_BASE_BLR_q0.05_BAMPE_SPMR_MACS301_peak_14472	chr15	71084045	71084046	THSD4	+	71096951	71783383	12905	12905	699337	U	0	0	RPL5P3	-	71063989	71063100	20056	20056	20945	U	0	0
chr7	117124455	117125047	chr7	117124669	117124869	chr7	117124768	117124769	593	117124769	286.53	223.617	14.3766	218.999	MDA_ARID1A_ChIP_merged_vs_NE3_input_trimmoPE_bowtie2_PP_hg38_Q2_sorted_BASE_BLR_q0.05_BAMPE_SPMR_MACS301_peak_40581	chr7	117124768	117124769	ST7	+	116953341	117230103	0	171427	105334	.	1	0	ST7-AS2	-	117145560	117112291	0	20791	12477	.	1	0
chr1	5597262	5598558	chr1	5598065	5598265	chr1	5598164	5598165	1297	5598165	142.75	115.01	14.3754	111.063	MDA_ARID1A_ChIP_merged_vs_NE3_input_trimmoPE_bowtie2_PP_hg38_Q2_sorted_BASE_BLR_q0.05_BAMPE_SPMR_MACS301_peak_123	chr1	5598164	5598165	ENSG00000236948	-	5668255	5561708	0	70090	36456	.	1	0	ENSG00000264341	+	5564070	5564143	34021	34094	34021	D	0	0
chr2	174198613	174199394	chr2	174198876	174199076	chr2	174198975	174198976	782	174198976	142.75	115.01	14.3754	111.063	MDA_ARID1A_ChIP_merged_vs_NE3_input_trimmoPE_bowtie2_PP_hg38_Q2_sorted_BASE_BLR_q0.05_BAMPE_SPMR_MACS301_peak_23509	chr2	174198975	174198976	OLA1	-	174248532	174072446	0	49556	126529	.	1	0	ENSG00000270799	+	174171890	174172725	26250	27085	26250	D	0	0
chr8	127923626	127924311	chr8	127923832	127924032	chr8	127923931	127923932	686	127923932	167.83	133.796	14.3738	129.711	MDA_ARID1A_ChIP_merged_vs_NE3_input_trimmoPE_bowtie2_PP_hg38_Q2_sorted_BASE_BLR_q0.05_BAMPE_SPMR_MACS301_peak_43005	chr8	127923931	127923932	PVT1	+	127795798	128101256	0	128133	177324	.	1	0	LINC02912	-	127948723	127946558	22626	24791	22626	D	0	0
chr13	73763274	73763661	chr13	73763368	73763568	chr13	73763467	73763468	388	73763468	61.4	54.4389	14.3719	51.0619	MDA_ARID1A_ChIP_merged_vs_NE3_input_trimmoPE_bowtie2_PP_hg38_Q2_sorted_BASE_BLR_q0.05_BAMPE_SPMR_MACS301_peak_11652	chr13	73763467	73763468	KLF12	-	74133929	73686088	0	370461	77379	.	1	0	ENSG00000280348	+	73800073	73802203	36605	36605	38735	U	0	0
chr2	138435481	138436393	chr2	138435803	138436003	chr2	138435902	138435903	913	138435903	157.08	126.583	14.371	122.549	MDA_ARID1A_ChIP_merged_vs_NE3_input_trimmoPE_bowtie2_PP_hg38_Q2_sorted_BASE_BLR_q0.05_BAMPE_SPMR_MACS301_peak_22920	chr2	138435902	138435903	ENSG00000228043	-	138501698	138418283	0	65795	17619	.	1	0	RNF14P1	-	138413318	138412065	22584	22584	23837	U	0	0
chr8	29555148	29555942	chr8	29555467	29555667	chr8	29555566	29555567	795	29555567	62.93	54.8722	14.3601	51.4911	MDA_ARID1A_ChIP_merged_vs_NE3_input_trimmoPE_bowtie2_PP_hg38_Q2_sorted_BASE_BLR_q0.05_BAMPE_SPMR_MACS301_peak_41570	chr8	29555566	29555567	ENSG00000253182	+	29548170	29564341	0	7396	8774	.	1	0	ENSG00000253632	+	29527311	29530323	25243	28255	25243	D	0	0
chr6	10520969	10521641	chr6	10521250	10521450	chr6	10521349	10521350	673	10521350	115.12	94.9253	14.3588	91.1407	MDA_ARID1A_ChIP_merged_vs_NE3_input_trimmoPE_bowtie2_PP_hg38_Q2_sorted_BASE_BLR_q0.05_BAMPE_SPMR_MACS301_peak_36078	chr6	10521349	10521350	ENSG00000216359	+	10514281	10514973	6376	7068	6376	D	0	0	ENSG00000237685	-	10514546	10511035	6803	6803	10314	U	0	0
chr7	98315344	98316119	chr7	98315725	98315925	chr7	98315824	98315825	776	98315825	115.12	94.9253	14.3588	91.1407	MDA_ARID1A_ChIP_merged_vs_NE3_input_trimmoPE_bowtie2_PP_hg38_Q2_sorted_BASE_BLR_q0.05_BAMPE_SPMR_MACS301_peak_40155	chr7	98315824	98315825	BAIAP2L1	-	98401090	98291649	0	85265	24175	.	1	0	ENSG00000272950	+	98322852	98323430	7027	7027	7605	U	0	0
chr1	176051357	176051843	chr1	176051496	176051696	chr1	176051595	176051596	487	176051596	75.73	64.6582	14.3578	61.1621	MDA_ARID1A_ChIP_merged_vs_NE3_input_trimmoPE_bowtie2_PP_hg38_Q2_sorted_BASE_BLR_q0.05_BAMPE_SPMR_MACS301_peak_3315	chr1	176051595	176051596	COP1	-	176207286	175944830	0	155690	106765	.	1	0	ENSG00000228686	+	176017276	176018760	32835	34319	32835	D	0	0
chr6	11046672	11047356	chr6	11046837	11047037	chr6	11046936	11046937	685	11046937	131.5	106.759	14.3544	102.877	MDA_ARID1A_ChIP_merged_vs_NE3_input_trimmoPE_bowtie2_PP_hg38_Q2_sorted_BASE_BLR_q0.05_BAMPE_SPMR_MACS301_peak_36093	chr6	11046936	11046937	ELOVL2-AS1	+	11044675	11079149	0	2261	32212	.	1	0	ELOVL2	-	11044305	10980758	2631	2631	66178	U	0	0
chr9	113465375	113466107	chr9	113465597	113465797	chr9	113465696	113465697	733	113465697	147.87	118.608	14.3509	114.634	MDA_ARID1A_ChIP_merged_vs_NE3_input_trimmoPE_bowtie2_PP_hg38_Q2_sorted_BASE_BLR_q0.05_BAMPE_SPMR_MACS301_peak_44593	chr9	113465696	113465697	RGS3	+	113444730	113597738	0	20966	132041	.	1	0	C9orf43	+	113410746	113429690	36006	54950	36006	D	0	0
chr6	11229569	11230146	chr6	11229826	11230026	chr6	11229925	11229926	578	11229926	80.84	68.2708	14.3341	64.7367	MDA_ARID1A_ChIP_merged_vs_NE3_input_trimmoPE_bowtie2_PP_hg38_Q2_sorted_BASE_BLR_q0.05_BAMPE_SPMR_MACS301_peak_36099	chr6	11229925	11229926	ENSG00000247925	+	11173451	11259099	0	56474	29173	.	1	0	NEDD9	-	11382303	11213632	0	152377	16293	.	1	0
chr14	80764772	80765407	chr14	80765000	80765200	chr14	80765099	80765100	636	80765100	150.94	120.74	14.331	116.749	MDA_ARID1A_ChIP_merged_vs_NE3_input_trimmoPE_bowtie2_PP_hg38_Q2_sorted_BASE_BLR_q0.05_BAMPE_SPMR_MACS301_peak_13094	chr14	80765099	80765100	CEP128	-	80941738	80496478	0	176638	268621	.	1	0	HMGN2P2	+	80822523	80822796	57423	57423	57696	U	0	0
chr4	169069656	169071352	chr4	169070046	169070246	chr4	169070145	169070146	1697	169070146	314.16	244.405	14.3255	239.684	MDA_ARID1A_ChIP_merged_vs_NE3_input_trimmoPE_bowtie2_PP_hg38_Q2_sorted_BASE_BLR_q0.05_BAMPE_SPMR_MACS301_peak_32942	chr4	169070145	169070146	SH3RF1	-	169270956	169094258	24112	200810	24112	D	0	0	CBR4-DT	+	169010429	169010939	59206	59716	59206	D	0	0
chr15	69603800	69604448	chr15	69603992	69604192	chr15	69604091	69604092	649	69604092	242.53	190.079	14.3252	185.642	MDA_ARID1A_ChIP_merged_vs_NE3_input_trimmoPE_bowtie2_PP_hg38_Q2_sorted_BASE_BLR_q0.05_BAMPE_SPMR_MACS301_peak_14396	chr15	69604091	69604092	DRAIC	+	69462992	69695705	0	141099	91613	.	1	0	ENSG00000259457	-	69565790	69564723	38301	38301	39368	U	0	0
chr11	15901128	15902366	chr11	15901917	15902117	chr11	15902016	15902017	1239	15902017	170.9	135.764	14.3246	131.666	MDA_ARID1A_ChIP_merged_vs_NE3_input_trimmoPE_bowtie2_PP_hg38_Q2_sorted_BASE_BLR_q0.05_BAMPE_SPMR_MACS301_peak_7117	chr11	15902016	15902017	ENSG00000289116	+	15890567	15895692	6324	11449	6324	D	0	0	LINC02682	+	15910947	15930951	8930	8930	28934	U	0	0
chr1	209546175	209546978	chr1	209546457	209546657	chr1	209546556	209546557	804	209546557	156.57	125.384	14.3245	121.359	MDA_ARID1A_ChIP_merged_vs_NE3_input_trimmoPE_bowtie2_PP_hg38_Q2_sorted_BASE_BLR_q0.05_BAMPE_SPMR_MACS301_peak_3951	chr1	209546556	209546557	ENSG00000224260	-	209567673	209528454	0	21116	18102	.	1	0	ENSG00000287902	+	209531235	209536351	10205	15321	10205	D	0	0
chr1	58885143	58885831	chr1	58885403	58885603	chr1	58885502	58885503	689	58885503	142.24	115.01	14.3242	111.063	MDA_ARID1A_ChIP_merged_vs_NE3_input_trimmoPE_bowtie2_PP_hg38_Q2_sorted_BASE_BLR_q0.05_BAMPE_SPMR_MACS301_peak_1759	chr1	58885502	58885503	LINC01135	+	58785127	58901105	0	100375	15602	.	1	0	LINC02777	-	58903732	58882875	0	18229	2627	.	1	0
chr9	335983	336568	chr9	336099	336299	chr9	336198	336199	586	336199	142.24	115.01	14.3242	111.063	MDA_ARID1A_ChIP_merged_vs_NE3_input_trimmoPE_bowtie2_PP_hg38_Q2_sorted_BASE_BLR_q0.05_BAMPE_SPMR_MACS301_peak_43364	chr9	336198	336199	DOCK8	+	214864	465255	0	121334	129056	.	1	0	ENSG00000235880	-	273002	267965	63196	63196	68233	U	0	0
chr1	153122771	153123371	chr1	153122982	153123182	chr1	153123081	153123082	601	153123082	127.92	103.437	14.324	99.5811	MDA_ARID1A_ChIP_merged_vs_NE3_input_trimmoPE_bowtie2_PP_hg38_Q2_sorted_BASE_BLR_q0.05_BAMPE_SPMR_MACS301_peak_2899	chr1	153123081	153123082	SPRR2F	-	153113516	153112120	9565	9565	10961	U	0	0	SPRR2E	-	153106184	153093134	16897	16897	29947	U	0	0
chr5	99470995	99471629	chr5	99471225	99471425	chr5	99471324	99471325	635	99471325	127.92	103.437	14.324	99.5811	MDA_ARID1A_ChIP_merged_vs_NE3_input_trimmoPE_bowtie2_PP_hg38_Q2_sorted_BASE_BLR_q0.05_BAMPE_SPMR_MACS301_peak_34288	chr5	99471324	99471325	ENSG00000249444	+	99499069	99499203	27744	27744	27878	U	0	0	ENSG00000206356	-	99525462	99522310	50985	54137	50985	D	0	0
chr10	103716193	103716962	chr10	103716381	103716581	chr10	103716480	103716481	770	103716481	113.59	93.0771	14.3237	89.3069	MDA_ARID1A_ChIP_merged_vs_NE3_input_trimmoPE_bowtie2_PP_hg38_Q2_sorted_BASE_BLR_q0.05_BAMPE_SPMR_MACS301_peak_6279	chr10	103716480	103716481	SH3PXD2A	-	103855584	103594026	0	139103	122454	.	1	0	SH3PXD2A-AS1	+	103745965	103755423	29484	29484	38942	U	0	0
chr11	65497255	65497959	chr11	65497440	65497640	chr11	65497539	65497540	705	65497540	113.59	93.0771	14.3237	89.3069	MDA_ARID1A_ChIP_merged_vs_NE3_input_trimmoPE_bowtie2_PP_hg38_Q2_sorted_BASE_BLR_q0.05_BAMPE_SPMR_MACS301_peak_7907	chr11	65497539	65497540	MALAT1	+	65497687	65506431	147	147	8891	U	0	1	ENSG00000270117	-	65498405	65498009	469	865	469	D	0	0
chr9	84349636	84350345	chr9	84349864	84350064	chr9	84349963	84349964	710	84349964	113.59	93.0771	14.3237	89.3069	MDA_ARID1A_ChIP_merged_vs_NE3_input_trimmoPE_bowtie2_PP_hg38_Q2_sorted_BASE_BLR_q0.05_BAMPE_SPMR_MACS301_peak_44084	chr9	84349963	84349964	ENSG00000285987	+	84316513	84657077	0	33450	307113	.	1	0	SLC28A3	-	84340758	84275456	9205	9205	74507	U	0	0
chr2	43584569	43585126	chr2	43584782	43584982	chr2	43584881	43584882	558	43584882	75.21	64.8226	14.3234	61.3251	MDA_ARID1A_ChIP_merged_vs_NE3_input_trimmoPE_bowtie2_PP_hg38_Q2_sorted_BASE_BLR_q0.05_BAMPE_SPMR_MACS301_peak_21632	chr2	43584881	43584882	THADA	-	43596038	43230850	0	11156	354031	.	1	0	Y_RNA	-	43620984	43620877	35995	36102	35995	D	0	0
chr1	233081523	233082143	chr1	233081719	233081919	chr1	233081818	233081819	621	233081819	99.26	82.7341	14.3232	79.0572	MDA_ARID1A_ChIP_merged_vs_NE3_input_trimmoPE_bowtie2_PP_hg38_Q2_sorted_BASE_BLR_q0.05_BAMPE_SPMR_MACS301_peak_4395	chr1	233081818	233081819	PCNX2	-	233295725	232983434	0	213906	98384	.	1	0	NTPCR	+	232950610	232983882	97936	131208	97936	D	0	0
chr17	49629675	49630846	chr17	49630241	49630441	chr17	49630340	49630341	1172	49630341	99.26	82.7341	14.3232	79.0572	MDA_ARID1A_ChIP_merged_vs_NE3_input_trimmoPE_bowtie2_PP_hg38_Q2_sorted_BASE_BLR_q0.05_BAMPE_SPMR_MACS301_peak_17343	chr17	49630340	49630341	SPOP	-	49678163	49598885	0	47822	31455	.	1	0	NXPH3	+	49575870	49583827	46513	54470	46513	D	0	0
chr4	35520057	35520464	chr4	35520198	35520398	chr4	35520297	35520298	408	35520298	99.26	82.7341	14.3232	79.0572	MDA_ARID1A_ChIP_merged_vs_NE3_input_trimmoPE_bowtie2_PP_hg38_Q2_sorted_BASE_BLR_q0.05_BAMPE_SPMR_MACS301_peak_31121	chr4	35520297	35520298	RNU6-573P	+	35495897	35496003	24294	24400	24294	D	0	0	SEC63P2	+	35487811	35489750	30547	32486	30547	D	0	0
chr6	148191642	148192348	chr6	148191927	148192127	chr6	148192026	148192027	707	148192027	99.26	82.7341	14.3232	79.0572	MDA_ARID1A_ChIP_merged_vs_NE3_input_trimmoPE_bowtie2_PP_hg38_Q2_sorted_BASE_BLR_q0.05_BAMPE_SPMR_MACS301_peak_38320	chr6	148192026	148192027	ENSG00000287473	-	148157084	148155119	34942	34942	36907	U	0	0	ENSG00000224658	-	148283408	148237584	45557	91381	45557	D	0	0
chr7	81453613	81454294	chr7	81453808	81454008	chr7	81453907	81453908	682	81453908	177.04	141.39	14.3217	137.254	MDA_ARID1A_ChIP_merged_vs_NE3_input_trimmoPE_bowtie2_PP_hg38_Q2_sorted_BASE_BLR_q0.05_BAMPE_SPMR_MACS301_peak_39945	chr7	81453907	81453908	EIF4EP4	-	81463613	81463035	9127	9705	9127	D	0	0	ENSG00000224134	+	81431730	81432796	21111	22177	21111	D	0	0
chr19	48061210	48061914	chr19	48061504	48061704	chr19	48061603	48061604	705	48061604	127.92	103.425	14.321	99.5696	MDA_ARID1A_ChIP_merged_vs_NE3_input_trimmoPE_bowtie2_PP_hg38_Q2_sorted_BASE_BLR_q0.05_BAMPE_SPMR_MACS301_peak_20541	chr19	48061603	48061604	PLA2G4C	-	48110817	48047845	0	49213	13758	.	1	0	PLA2G4C-AS1	+	48061427	48064945	0	176	3341	.	1	0
chr1	87753961	87754703	chr1	87754161	87754361	chr1	87754260	87754261	743	87754261	111.54	91.5877	14.3207	87.8316	MDA_ARID1A_ChIP_merged_vs_NE3_input_trimmoPE_bowtie2_PP_hg38_Q2_sorted_BASE_BLR_q0.05_BAMPE_SPMR_MACS301_peak_2158	chr1	87754260	87754261	PKN2-AS1	-	88540659	87686229	0	786398	68031	.	1	0	ENSG00000279778	-	87808372	87805285	51024	54111	51024	D	0	0
chr18	35849317	35849713	chr18	35849411	35849611	chr18	35849510	35849511	397	35849511	78.8	66.7599	14.3197	63.2413	MDA_ARID1A_ChIP_merged_vs_NE3_input_trimmoPE_bowtie2_PP_hg38_Q2_sorted_BASE_BLR_q0.05_BAMPE_SPMR_MACS301_peak_18548	chr18	35849510	35849511	NRBF2P1	+	35841758	35842617	6893	7752	6893	D	0	0	MIR187	-	35904926	35904817	55306	55415	55306	D	0	0
chr6	164428625	164429066	chr6	164428739	164428939	chr6	164428838	164428839	442	164428839	78.8	66.7599	14.3197	63.2413	MDA_ARID1A_ChIP_merged_vs_NE3_input_trimmoPE_bowtie2_PP_hg38_Q2_sorted_BASE_BLR_q0.05_BAMPE_SPMR_MACS301_peak_38543	chr6	164428838	164428839	ENSG00000226739	-	164348644	164346488	80194	80194	82350	U	0	0	.	.	.	.	.	.	.	.	.	.
chr6	53321618	53322137	chr6	53321803	53322003	chr6	53321902	53321903	520	53321903	121.26	99.172	14.309	95.351	MDA_ARID1A_ChIP_merged_vs_NE3_input_trimmoPE_bowtie2_PP_hg38_Q2_sorted_BASE_BLR_q0.05_BAMPE_SPMR_MACS301_peak_37100	chr6	53321902	53321903	ELOVL5	-	53348950	53267403	0	27047	54499	.	1	0	RPS16P5	-	53337346	53336942	15039	15443	15039	D	0	0
chr10	32105729	32106280	chr10	32105915	32106115	chr10	32106014	32106015	552	32106015	104.89	86.1277	14.3067	82.4186	MDA_ARID1A_ChIP_merged_vs_NE3_input_trimmoPE_bowtie2_PP_hg38_Q2_sorted_BASE_BLR_q0.05_BAMPE_SPMR_MACS301_peak_5115	chr10	32106014	32106015	RPS4XP11	-	32103293	32102521	2721	2721	3493	U	0	0	ENSG00000235113	+	32109860	32111666	3845	3845	5651	U	0	0
chr20	47464278	47464907	chr20	47464482	47464682	chr20	47464581	47464582	630	47464582	104.89	86.1277	14.3067	82.4186	MDA_ARID1A_ChIP_merged_vs_NE3_input_trimmoPE_bowtie2_PP_hg38_Q2_sorted_BASE_BLR_q0.05_BAMPE_SPMR_MACS301_peak_25590	chr20	47464581	47464582	RPL35AP	-	47479010	47478213	13631	14428	13631	D	0	0	RNU6-497P	-	47484381	47484277	19695	19799	19695	D	0	0
chr11	2912077	2913108	chr11	2912552	2912752	chr11	2912651	2912652	1032	2912652	327.98	253.625	14.3033	248.86	MDA_ARID1A_ChIP_merged_vs_NE3_input_trimmoPE_bowtie2_PP_hg38_Q2_sorted_BASE_BLR_q0.05_BAMPE_SPMR_MACS301_peak_6789	chr11	2912651	2912652	SLC22A18	+	2899720	2925246	0	12931	12594	.	1	0	SLC22A18AS	-	2903490	2888096	9161	9161	24555	U	0	0
chr4	173038241	173039208	chr4	173038620	173038820	chr4	173038719	173038720	968	173038720	227.69	178.504	14.2931	174.137	MDA_ARID1A_ChIP_merged_vs_NE3_input_trimmoPE_bowtie2_PP_hg38_Q2_sorted_BASE_BLR_q0.05_BAMPE_SPMR_MACS301_peak_33004	chr4	173038719	173038720	GALNTL6	+	171813403	173041559	0	1225316	2839	.	1	0	ENSG00000245213	-	173169104	173094993	56273	130384	56273	D	0	0
chr15	60529305	60529758	chr15	60529444	60529644	chr15	60529543	60529544	454	60529544	86.47	72.8067	14.2899	69.2256	MDA_ARID1A_ChIP_merged_vs_NE3_input_trimmoPE_bowtie2_PP_hg38_Q2_sorted_BASE_BLR_q0.05_BAMPE_SPMR_MACS301_peak_14131	chr15	60529543	60529544	RORA-AS1	+	60479177	60630637	0	50366	101093	.	1	0	RORA	-	60592541	60497284	0	62997	32259	.	1	0
chr2	236449101	236450030	chr2	236449384	236449584	chr2	236449483	236449484	930	236449484	107.96	88.2501	14.2804	84.5222	MDA_ARID1A_ChIP_merged_vs_NE3_input_trimmoPE_bowtie2_PP_hg38_Q2_sorted_BASE_BLR_q0.05_BAMPE_SPMR_MACS301_peak_24574	chr2	236449483	236449484	IQCA1	-	236507476	236324150	0	57992	125333	.	1	0	RPL3P5	-	236409077	236407845	40406	40406	41638	U	0	0
chr4	153269408	153270082	chr4	153269729	153269929	chr4	153269828	153269829	675	153269829	96.19	80.3749	14.2782	76.7204	MDA_ARID1A_ChIP_merged_vs_NE3_input_trimmoPE_bowtie2_PP_hg38_Q2_sorted_BASE_BLR_q0.05_BAMPE_SPMR_MACS301_peak_32823	chr4	153269828	153269829	TRIM2	+	153152162	153339311	0	117666	69482	.	1	0	ENSG00000288637	+	153222058	153415081	0	47770	145252	.	1	0
chr1	45297976	45298454	chr1	45298103	45298303	chr1	45298202	45298203	479	45298203	156.06	125.384	14.2779	121.359	MDA_ARID1A_ChIP_merged_vs_NE3_input_trimmoPE_bowtie2_PP_hg38_Q2_sorted_BASE_BLR_q0.05_BAMPE_SPMR_MACS301_peak_1468	chr1	45298202	45298203	LINC01144	+	45303909	45305619	5706	5706	7416	U	0	0	HPDL	+	45326894	45328710	28691	28691	30507	U	0	0
chr5	149870135	149870630	chr5	149870294	149870494	chr5	149870393	149870394	496	149870394	134.06	108.887	14.2779	104.989	MDA_ARID1A_ChIP_merged_vs_NE3_input_trimmoPE_bowtie2_PP_hg38_Q2_sorted_BASE_BLR_q0.05_BAMPE_SPMR_MACS301_peak_35268	chr5	149870393	149870394	PDE6A	-	149944793	149857952	0	74399	12441	.	1	0	PPARGC1B	+	149730309	149855022	15371	140084	15371	D	0	0
chr1	203316410	203317169	chr1	203316722	203316922	chr1	203316821	203316822	760	203316822	127.4	103.437	14.2671	99.5811	MDA_ARID1A_ChIP_merged_vs_NE3_input_trimmoPE_bowtie2_PP_hg38_Q2_sorted_BASE_BLR_q0.05_BAMPE_SPMR_MACS301_peak_3743	chr1	203316821	203316822	RNU6-487P	-	203319099	203318995	2173	2277	2173	D	0	0	BTG2	+	203305518	203309602	7219	11303	7219	D	0	0
chr15	62896448	62897511	chr15	62897029	62897229	chr15	62897128	62897129	1064	62897129	127.4	103.437	14.2671	99.5811	MDA_ARID1A_ChIP_merged_vs_NE3_input_trimmoPE_bowtie2_PP_hg38_Q2_sorted_BASE_BLR_q0.05_BAMPE_SPMR_MACS301_peak_14196	chr15	62897128	62897129	ENSG00000259727	+	62895811	62899543	0	1317	2414	.	1	0	ENSG00000259370	-	62884034	62842888	13094	13094	54240	U	0	0
chr18	34364619	34365158	chr18	34364807	34365007	chr18	34364906	34364907	540	34364907	127.4	103.437	14.2671	99.5811	MDA_ARID1A_ChIP_merged_vs_NE3_input_trimmoPE_bowtie2_PP_hg38_Q2_sorted_BASE_BLR_q0.05_BAMPE_SPMR_MACS301_peak_18510	chr18	34364906	34364907	.	.	.	.	.	.	.	.	.	.	.	.	.	.	.	.	.	.	.	.
chr5	158560156	158560637	chr5	158560348	158560548	chr5	158560447	158560448	482	158560448	101.31	84.0074	14.2634	80.3181	MDA_ARID1A_ChIP_merged_vs_NE3_input_trimmoPE_bowtie2_PP_hg38_Q2_sorted_BASE_BLR_q0.05_BAMPE_SPMR_MACS301_peak_35427	chr5	158560447	158560448	ENSG00000254135	+	158485229	158588546	0	75218	28098	.	1	0	ENSG00000272085	+	158464464	158464678	95769	95983	95769	D	0	0
chr2	132806211	132807048	chr2	132806652	132806852	chr2	132806751	132806752	838	132806752	75.21	64.6582	14.2621	61.1621	MDA_ARID1A_ChIP_merged_vs_NE3_input_trimmoPE_bowtie2_PP_hg38_Q2_sorted_BASE_BLR_q0.05_BAMPE_SPMR_MACS301_peak_22834	chr2	132806751	132806752	NCKAP5	-	133568463	132671787	0	761711	134964	.	1	0	ENSG00000286068	+	132685223	132816896	0	121528	10144	.	1	0
chr4	52366945	52368193	chr4	52367306	52367506	chr4	52367405	52367406	1249	52367406	75.21	64.6582	14.2621	61.1621	MDA_ARID1A_ChIP_merged_vs_NE3_input_trimmoPE_bowtie2_PP_hg38_Q2_sorted_BASE_BLR_q0.05_BAMPE_SPMR_MACS301_peak_31323	chr4	52367405	52367406	ENSG00000287999	-	52551574	52252819	0	184168	114586	.	1	0	ENSG00000251286	-	52441535	52440493	73087	74129	73087	D	0	0
chr7	78709493	78710473	chr7	78709734	78709934	chr7	78709833	78709834	981	78709834	227.18	178.504	14.2612	174.137	MDA_ARID1A_ChIP_merged_vs_NE3_input_trimmoPE_bowtie2_PP_hg38_Q2_sorted_BASE_BLR_q0.05_BAMPE_SPMR_MACS301_peak_39892	chr7	78709833	78709834	MAGI2	-	79453667	78017054	0	743833	692779	.	1	0	.	.	.	.	.	.	.	.	.	.
chr7	100003675	100004427	chr7	100004037	100004237	chr7	100004136	100004137	753	100004137	227.18	178.504	14.2612	174.137	MDA_ARID1A_ChIP_merged_vs_NE3_input_trimmoPE_bowtie2_PP_hg38_Q2_sorted_BASE_BLR_q0.05_BAMPE_SPMR_MACS301_peak_40180	chr7	100004136	100004137	ENSG00000286923	+	99997689	100011634	0	6447	7497	.	1	0	ENSG00000235713	+	99992396	99993050	11086	11740	11086	D	0	0
chr11	35969435	35970225	chr11	35969820	35970020	chr11	35969919	35969920	791	35969920	189.32	149.931	14.2604	145.737	MDA_ARID1A_ChIP_merged_vs_NE3_input_trimmoPE_bowtie2_PP_hg38_Q2_sorted_BASE_BLR_q0.05_BAMPE_SPMR_MACS301_peak_7498	chr11	35969919	35969920	LDLRAD3	+	35944061	36232136	0	25858	262216	.	1	0	ENSG00000254672	-	35968676	35967009	1243	1243	2910	U	0	0
chr9	122819465	122820208	chr9	122819772	122819972	chr9	122819871	122819872	744	122819872	82.38	69.7822	14.2603	66.2322	MDA_ARID1A_ChIP_merged_vs_NE3_input_trimmoPE_bowtie2_PP_hg38_Q2_sorted_BASE_BLR_q0.05_BAMPE_SPMR_MACS301_peak_44838	chr9	122819871	122819872	PDCL	-	122828588	122818096	0	8716	1775	.	1	0	KRT18P67	+	122837556	122838820	17684	17684	18948	U	0	0
chr2	37790430	37791054	chr2	37790595	37790795	chr2	37790694	37790695	625	37790695	113.08	93.0771	14.2597	89.3069	MDA_ARID1A_ChIP_merged_vs_NE3_input_trimmoPE_bowtie2_PP_hg38_Q2_sorted_BASE_BLR_q0.05_BAMPE_SPMR_MACS301_peak_21472	chr2	37790694	37790695	ENSG00000225402	+	37816914	37817961	26219	26219	27266	U	0	0	LINC00211	-	37875863	37827009	36314	85168	36314	D	0	0
chrX	71253984	71254615	chrX	71254131	71254331	chrX	71254230	71254231	632	71254231	113.08	93.0771	14.2597	89.3069	MDA_ARID1A_ChIP_merged_vs_NE3_input_trimmoPE_bowtie2_PP_hg38_Q2_sorted_BASE_BLR_q0.05_BAMPE_SPMR_MACS301_peak_45784	chrX	71254230	71254231	ZMYM3	-	71254140	71239623	90	90	14607	U	0	1	NONO	+	71254813	71301168	582	582	46937	U	0	1
chr4	98573674	98574310	chr4	98573892	98574092	chr4	98573991	98573992	637	98573992	212.85	166.929	14.2568	162.63	MDA_ARID1A_ChIP_merged_vs_NE3_input_trimmoPE_bowtie2_PP_hg38_Q2_sorted_BASE_BLR_q0.05_BAMPE_SPMR_MACS301_peak_31945	chr4	98573991	98573992	TSPAN5	-	98658611	98470366	0	84619	103625	.	1	0	ENSG00000251523	+	98496363	98509935	64056	77628	64056	D	0	0
chr11	113339765	113340580	chr11	113340059	113340259	chr11	113340158	113340159	816	113340159	63.45	55.6232	14.2555	52.2324	MDA_ARID1A_ChIP_merged_vs_NE3_input_trimmoPE_bowtie2_PP_hg38_Q2_sorted_BASE_BLR_q0.05_BAMPE_SPMR_MACS301_peak_8726	chr11	113340158	113340159	TTC12	+	113314582	113366387	0	25576	26228	.	1	0	TTC12-DT	-	113314482	113278249	25676	25676	61909	U	0	0
chr19	45070974	45071831	chr19	45071288	45071488	chr19	45071387	45071388	858	45071388	172.94	136.872	14.2545	132.767	MDA_ARID1A_ChIP_merged_vs_NE3_input_trimmoPE_bowtie2_PP_hg38_Q2_sorted_BASE_BLR_q0.05_BAMPE_SPMR_MACS301_peak_20398	chr19	45071387	45071388	ZNF296	-	45076478	45071499	111	5090	111	D	0	0	CLASRP	+	45039044	45070956	431	32343	431	D	0	0
chr17	70089519	70090077	chr17	70089648	70089848	chr17	70089747	70089748	559	70089748	60.89	53.1701	14.254	49.8087	MDA_ARID1A_ChIP_merged_vs_NE3_input_trimmoPE_bowtie2_PP_hg38_Q2_sorted_BASE_BLR_q0.05_BAMPE_SPMR_MACS301_peak_17769	chr17	70089747	70089748	ENSG00000230258	-	70128859	70017323	0	39111	72424	.	1	0	KCNJ16	+	70075224	70135608	0	14523	45860	.	1	0
chr18	10140901	10141431	chr18	10141027	10141227	chr18	10141126	10141127	531	10141127	60.89	53.1701	14.254	49.8087	MDA_ARID1A_ChIP_merged_vs_NE3_input_trimmoPE_bowtie2_PP_hg38_Q2_sorted_BASE_BLR_q0.05_BAMPE_SPMR_MACS301_peak_18233	chr18	10141126	10141127	ENSG00000265554	+	10085837	10144406	0	55289	3279	.	1	0	.	.	.	.	.	.	.	.	.	.
chr14	47619361	47619952	chr14	47619436	47619636	chr14	47619535	47619536	592	47619536	84.94	70.9767	14.2521	67.4148	MDA_ARID1A_ChIP_merged_vs_NE3_input_trimmoPE_bowtie2_PP_hg38_Q2_sorted_BASE_BLR_q0.05_BAMPE_SPMR_MACS301_peak_12365	chr14	47619535	47619536	MDGA2	-	47675605	46840091	0	56069	779444	.	1	0	.	.	.	.	.	.	.	.	.	.
chr5	133049484	133050162	chr5	133049699	133049899	chr5	133049798	133049799	679	133049799	198.53	156.538	14.2518	152.302	MDA_ARID1A_ChIP_merged_vs_NE3_input_trimmoPE_bowtie2_PP_hg38_Q2_sorted_BASE_BLR_q0.05_BAMPE_SPMR_MACS301_peak_34832	chr5	133049798	133049799	ENSG00000287054	+	133025846	133050178	0	23952	379	.	1	0	ENSG00000286408	-	133051893	133051064	1265	2094	1265	D	0	0
chr14	94395837	94396404	chr14	94396021	94396221	chr14	94396120	94396121	568	94396121	98.75	81.5119	14.2502	77.8463	MDA_ARID1A_ChIP_merged_vs_NE3_input_trimmoPE_bowtie2_PP_hg38_Q2_sorted_BASE_BLR_q0.05_BAMPE_SPMR_MACS301_peak_13252	chr14	94396120	94396121	ENSG00000289541	+	94390770	94420211	0	5350	24090	.	1	0	SERPINA1	-	94390692	94376746	5428	5428	19374	U	0	0
chr21	34878384	34879064	chr21	34878589	34878789	chr21	34878688	34878689	681	34878689	98.75	81.5119	14.2502	77.8463	MDA_ARID1A_ChIP_merged_vs_NE3_input_trimmoPE_bowtie2_PP_hg38_Q2_sorted_BASE_BLR_q0.05_BAMPE_SPMR_MACS301_peak_26347	chr21	34878688	34878689	RUNX1	-	35049344	34787800	0	170655	90888	.	1	0	ENSG00000286153	+	34836285	34884882	0	42403	6193	.	1	0
chr3	82219275	82220087	chr3	82219422	82219622	chr3	82219521	82219522	813	82219522	98.75	81.5119	14.2502	77.8463	MDA_ARID1A_ChIP_merged_vs_NE3_input_trimmoPE_bowtie2_PP_hg38_Q2_sorted_BASE_BLR_q0.05_BAMPE_SPMR_MACS301_peak_28949	chr3	82219521	82219522	LINC02008	+	81986137	82463675	0	233384	244153	.	1	0	RPL7AP23	-	82320279	82319171	99649	100757	99649	D	0	0
chr6	105503497	105504113	chr6	105503741	105503941	chr6	105503840	105503841	617	105503841	98.75	81.5119	14.2502	77.8463	MDA_ARID1A_ChIP_merged_vs_NE3_input_trimmoPE_bowtie2_PP_hg38_Q2_sorted_BASE_BLR_q0.05_BAMPE_SPMR_MACS301_peak_37609	chr6	105503840	105503841	ENSG00000286084	+	105403267	105481245	22595	100573	22595	D	0	0	PREP	-	105454062	105277269	49778	49778	226571	U	0	0
chr12	121227144	121227939	chr12	121227396	121227596	chr12	121227495	121227496	796	121227496	283.97	220.084	14.2487	215.485	MDA_ARID1A_ChIP_merged_vs_NE3_input_trimmoPE_bowtie2_PP_hg38_Q2_sorted_BASE_BLR_q0.05_BAMPE_SPMR_MACS301_peak_11010	chr12	121227495	121227496	P2RX4	+	121210128	121234106	0	17367	6610	.	1	0	CAMKK2	-	121298308	121237696	10200	70812	10200	D	0	0
chr14	95740804	95741734	chr14	95741036	95741236	chr14	95741135	95741136	931	95741136	156.57	125.005	14.2474	120.985	MDA_ARID1A_ChIP_merged_vs_NE3_input_trimmoPE_bowtie2_PP_hg38_Q2_sorted_BASE_BLR_q0.05_BAMPE_SPMR_MACS301_peak_13295	chr14	95741135	95741136	ENSG00000257275	+	95715479	95757656	0	25656	16520	.	1	0	TCL1A	-	95714196	95709966	26939	26939	31169	U	0	0
chr1	52516164	52516645	chr1	52516283	52516483	chr1	52516382	52516383	482	52516383	91.08	76.5897	14.2442	72.971	MDA_ARID1A_ChIP_merged_vs_NE3_input_trimmoPE_bowtie2_PP_hg38_Q2_sorted_BASE_BLR_q0.05_BAMPE_SPMR_MACS301_peak_1634	chr1	52516382	52516383	TUT4	-	52553092	52423274	0	36709	93108	.	1	0	ENSG00000272371	+	52554817	52555273	38434	38434	38890	U	0	0
chr1	234875548	234877304	chr1	234876535	234876735	chr1	234876634	234876635	1757	234876635	169.87	134.572	14.2394	130.483	MDA_ARID1A_ChIP_merged_vs_NE3_input_trimmoPE_bowtie2_PP_hg38_Q2_sorted_BASE_BLR_q0.05_BAMPE_SPMR_MACS301_peak_4447	chr1	234876634	234876635	ENSG00000286263	-	234932653	234811051	0	56018	65583	.	1	0	RN7SL668P	+	234904185	234904488	27550	27550	27853	U	0	0
chr10	77582529	77583078	chr10	77582720	77582920	chr10	77582819	77582820	550	77582820	169.87	134.572	14.2394	130.483	MDA_ARID1A_ChIP_merged_vs_NE3_input_trimmoPE_bowtie2_PP_hg38_Q2_sorted_BASE_BLR_q0.05_BAMPE_SPMR_MACS301_peak_5767	chr10	77582819	77582820	KCNMA1	-	77637902	76884868	0	55082	697951	.	1	0	RNA5SP321	+	77587048	77587159	4228	4228	4339	U	0	0
chr3	164380117	164380591	chr3	164380257	164380457	chr3	164380356	164380357	475	164380357	104.38	86.1277	14.2376	82.4186	MDA_ARID1A_ChIP_merged_vs_NE3_input_trimmoPE_bowtie2_PP_hg38_Q2_sorted_BASE_BLR_q0.05_BAMPE_SPMR_MACS301_peak_30012	chr3	164380356	164380357	.	.	.	.	.	.	.	.	.	.	.	.	.	.	.	.	.	.	.	.
chr9	127229618	127230176	chr9	127229778	127229978	chr9	127229877	127229878	559	127229878	104.38	86.1277	14.2376	82.4186	MDA_ARID1A_ChIP_merged_vs_NE3_input_trimmoPE_bowtie2_PP_hg38_Q2_sorted_BASE_BLR_q0.05_BAMPE_SPMR_MACS301_peak_44938	chr9	127229877	127229878	RALGPS1	+	126914781	127223166	6711	315096	6711	D	0	0	ENSG00000228487	-	127221907	127213788	7970	7970	16089	U	0	0
chr12	87726900	87727369	chr12	87727055	87727255	chr12	87727154	87727155	470	87727155	84.42	71.1828	14.2374	67.6179	MDA_ARID1A_ChIP_merged_vs_NE3_input_trimmoPE_bowtie2_PP_hg38_Q2_sorted_BASE_BLR_q0.05_BAMPE_SPMR_MACS301_peak_10359	chr12	87727154	87727155	ENSG00000258205	+	87746566	87746683	19411	19411	19528	U	0	0	CYCSP30	+	87750141	87750313	22986	22986	23158	U	0	0
chr11	3476730	3478160	chr11	3477582	3477782	chr11	3477681	3477682	1431	3477682	185.73	146.606	14.2359	142.434	MDA_ARID1A_ChIP_merged_vs_NE3_input_trimmoPE_bowtie2_PP_hg38_Q2_sorted_BASE_BLR_q0.05_BAMPE_SPMR_MACS301_peak_6807	chr11	3477681	3477682	ENSG00000284605	-	3500621	3429757	0	22939	47924	.	1	0	ENSG00000254757	+	3469318	3531328	0	8363	53646	.	1	0
chr4	6632805	6633849	chr4	6633381	6633581	chr4	6633480	6633481	1045	6633481	240.99	187.717	14.2349	183.297	MDA_ARID1A_ChIP_merged_vs_NE3_input_trimmoPE_bowtie2_PP_hg38_Q2_sorted_BASE_BLR_q0.05_BAMPE_SPMR_MACS301_peak_30800	chr4	6633480	6633481	MRFAP1	+	6640090	6642729	6609	6609	9248	U	0	0	MAN2B2	+	6575188	6623362	10118	58292	10118	D	0	0
chr12	116697860	116698891	chr12	116698194	116698394	chr12	116698293	116698294	1032	116698294	155.55	124.188	14.2314	120.172	MDA_ARID1A_ChIP_merged_vs_NE3_input_trimmoPE_bowtie2_PP_hg38_Q2_sorted_BASE_BLR_q0.05_BAMPE_SPMR_MACS301_peak_10898	chr12	116698293	116698294	ENSG00000257654	+	116698335	116703130	41	41	4836	U	0	1	ENSG00000257883	+	116661581	116698065	228	36712	228	D	0	0
chr14	102097240	102098259	chr14	102097501	102097701	chr14	102097600	102097601	1020	102097601	226.67	177.322	14.2292	172.962	MDA_ARID1A_ChIP_merged_vs_NE3_input_trimmoPE_bowtie2_PP_hg38_Q2_sorted_BASE_BLR_q0.05_BAMPE_SPMR_MACS301_peak_13453	chr14	102097600	102097601	HSP90AA1	-	102087044	102080741	10556	10556	16859	U	0	0	RN7SL472P	-	102077472	102077179	20128	20128	20421	U	0	0
chr19	43455118	43456440	chr19	43455696	43455896	chr19	43455795	43455796	1323	43455796	226.67	177.322	14.2292	172.962	MDA_ARID1A_ChIP_merged_vs_NE3_input_trimmoPE_bowtie2_PP_hg38_Q2_sorted_BASE_BLR_q0.05_BAMPE_SPMR_MACS301_peak_20348	chr19	43455795	43455796	LYPD3	-	43465608	43460786	4990	9812	4990	D	0	0	PHLDB3	-	43504746	43475102	19306	48950	19306	D	0	0
chr1	30432208	30432892	chr1	30432516	30432716	chr1	30432615	30432616	685	30432616	123.82	100.091	14.2277	96.2625	MDA_ARID1A_ChIP_merged_vs_NE3_input_trimmoPE_bowtie2_PP_hg38_Q2_sorted_BASE_BLR_q0.05_BAMPE_SPMR_MACS301_peak_972	chr1	30432615	30432616	ENSG00000231949	+	30415824	30421108	11507	16791	11507	D	0	0	ENSG00000236335	-	30411638	30409559	20977	20977	23056	U	0	0
chr15	78127879	78128313	chr15	78127960	78128160	chr15	78128059	78128060	435	78128060	88.01	74.3196	14.222	70.7239	MDA_ARID1A_ChIP_merged_vs_NE3_input_trimmoPE_bowtie2_PP_hg38_Q2_sorted_BASE_BLR_q0.05_BAMPE_SPMR_MACS301_peak_14667	chr15	78128059	78128060	CIB2	-	78131445	78104605	0	3385	23454	.	1	0	ENSG00000260988	+	78141242	78143173	13182	13182	15113	U	0	0
chr15	98731451	98732166	chr15	98731699	98731899	chr15	98731798	98731799	716	98731799	141.22	113.809	14.2219	109.871	MDA_ARID1A_ChIP_merged_vs_NE3_input_trimmoPE_bowtie2_PP_hg38_Q2_sorted_BASE_BLR_q0.05_BAMPE_SPMR_MACS301_peak_15045	chr15	98731798	98731799	IGF1R	+	98648538	98964530	0	83260	232731	.	1	0	MIR4714	+	98784425	98784502	52626	52626	52703	U	0	0
chr3	128084358	128084976	chr3	128084649	128084849	chr3	128084748	128084749	619	128084749	143.27	115.277	14.2204	111.329	MDA_ARID1A_ChIP_merged_vs_NE3_input_trimmoPE_bowtie2_PP_hg38_Q2_sorted_BASE_BLR_q0.05_BAMPE_SPMR_MACS301_peak_29398	chr3	128084748	128084749	RUVBL1	-	128123812	128080809	0	39063	3939	.	1	0	RUVBL1-AS1	+	128075809	128079056	5692	8939	5692	D	0	0
chr2	217396045	217396769	chr2	217396372	217396572	chr2	217396471	217396472	725	217396472	269.14	209.688	14.2176	205.142	MDA_ARID1A_ChIP_merged_vs_NE3_input_trimmoPE_bowtie2_PP_hg38_Q2_sorted_BASE_BLR_q0.05_BAMPE_SPMR_MACS301_peak_24186	chr2	217396471	217396472	DIRC3	-	217624581	217284056	0	228109	112415	.	1	0	DIRC3-AS1	+	217261698	217319531	76940	134773	76940	D	0	0
chr8	68854285	68854934	chr8	68854572	68854772	chr8	68854671	68854672	650	68854672	325.93	251.279	14.2143	246.526	MDA_ARID1A_ChIP_merged_vs_NE3_input_trimmoPE_bowtie2_PP_hg38_Q2_sorted_BASE_BLR_q0.05_BAMPE_SPMR_MACS301_peak_42070	chr8	68854671	68854672	ENSG00000254337	-	68850628	68848736	4043	4043	5935	U	0	0	C8orf34	+	68330954	68819023	35648	523717	35648	D	0	0
chr14	75831512	75832577	chr14	75832056	75832256	chr14	75832155	75832156	1066	75832156	107.45	88.2501	14.2134	84.5222	MDA_ARID1A_ChIP_merged_vs_NE3_input_trimmoPE_bowtie2_PP_hg38_Q2_sorted_BASE_BLR_q0.05_BAMPE_SPMR_MACS301_peak_12995	chr14	75832155	75832156	TTLL5	+	75661245	75955079	0	170910	122923	.	1	0	ENSG00000259103	-	75837211	75814501	0	5055	17654	.	1	0
chr10	70081363	70081836	chr10	70081516	70081716	chr10	70081615	70081616	474	70081616	79.82	67.1942	14.2118	63.672	MDA_ARID1A_ChIP_merged_vs_NE3_input_trimmoPE_bowtie2_PP_hg38_Q2_sorted_BASE_BLR_q0.05_BAMPE_SPMR_MACS301_peak_5581	chr10	70081615	70081616	MACROH2A2	+	70052845	70112282	0	28770	30666	.	1	0	AIFM2	-	70124102	70098222	16606	42486	16606	D	0	0
chr7	42868872	42869896	chr7	42869439	42869639	chr7	42869538	42869539	1025	42869539	254.81	198.114	14.2116	193.631	MDA_ARID1A_ChIP_merged_vs_NE3_input_trimmoPE_bowtie2_PP_hg38_Q2_sorted_BASE_BLR_q0.05_BAMPE_SPMR_MACS301_peak_39394	chr7	42869538	42869539	ENSG00000231539	-	42844438	42829671	25100	25100	39867	U	0	0	ENSG00000261019	-	42902639	42901271	31732	33100	31732	D	0	0
chr8	123563354	123564527	chr8	123564058	123564258	chr8	123564157	123564158	1174	123564158	254.81	198.114	14.2116	193.631	MDA_ARID1A_ChIP_merged_vs_NE3_input_trimmoPE_bowtie2_PP_hg38_Q2_sorted_BASE_BLR_q0.05_BAMPE_SPMR_MACS301_peak_42854	chr8	123564157	123564158	ENSG00000254113	-	123568762	123563069	0	4604	1088	.	1	0	FBXO32	-	123541206	123497888	22951	22951	66269	U	0	0
chr12	8246218	8246879	chr12	8246467	8246667	chr12	8246566	8246567	662	8246567	126.89	102.221	14.2074	98.3755	MDA_ARID1A_ChIP_merged_vs_NE3_input_trimmoPE_bowtie2_PP_hg38_Q2_sorted_BASE_BLR_q0.05_BAMPE_SPMR_MACS301_peak_9124	chr12	8246566	8246567	ENSG00000286895	+	8243146	8342048	0	3420	95481	.	1	0	FAM86FP	-	8242948	8232511	3618	3618	14055	U	0	0
chr2	73333316	73334147	chr2	73333817	73334017	chr2	73333916	73333917	832	73333917	126.89	102.221	14.2074	98.3755	MDA_ARID1A_ChIP_merged_vs_NE3_input_trimmoPE_bowtie2_PP_hg38_Q2_sorted_BASE_BLR_q0.05_BAMPE_SPMR_MACS301_peak_22143	chr2	73333916	73333917	ENSG00000285068	-	73385677	73352609	18692	51760	18692	D	0	0	ENSG00000287435	-	73307890	73305940	26026	26026	27976	U	0	0
chr1	30807082	30808136	chr1	30807553	30807753	chr1	30807652	30807653	1055	30807653	183.69	144.961	14.2067	140.799	MDA_ARID1A_ChIP_merged_vs_NE3_input_trimmoPE_bowtie2_PP_hg38_Q2_sorted_BASE_BLR_q0.05_BAMPE_SPMR_MACS301_peak_986	chr1	30807652	30807653	ENSG00000229607	-	30815553	30810377	2724	7900	2724	D	0	0	LINC01778	+	30824271	30834282	16618	16618	26629	U	0	0
chr21	41433559	41434060	chr21	41433692	41433892	chr21	41433791	41433792	502	41433792	136.61	109.815	14.205	105.909	MDA_ARID1A_ChIP_merged_vs_NE3_input_trimmoPE_bowtie2_PP_hg38_Q2_sorted_BASE_BLR_q0.05_BAMPE_SPMR_MACS301_peak_26500	chr21	41433791	41433792	MX1	+	41420019	41459637	0	13772	25845	.	1	0	ENSG00000228318	-	41445708	41441055	7263	11916	7263	D	0	0
chr12	64080356	64081047	chr12	64080672	64080872	chr12	64080771	64080772	692	64080772	156.06	125.005	14.2012	120.985	MDA_ARID1A_ChIP_merged_vs_NE3_input_trimmoPE_bowtie2_PP_hg38_Q2_sorted_BASE_BLR_q0.05_BAMPE_SPMR_MACS301_peak_10067	chr12	64080771	64080772	SRGAP1	+	63844699	64162217	0	236072	81445	.	1	0	ENSG00000255886	-	64097618	64038561	0	16846	42210	.	1	0
chr11	81989095	81989554	chr11	81989216	81989416	chr11	81989315	81989316	460	81989316	71.63	61.3126	14.1993	57.8552	MDA_ARID1A_ChIP_merged_vs_NE3_input_trimmoPE_bowtie2_PP_hg38_Q2_sorted_BASE_BLR_q0.05_BAMPE_SPMR_MACS301_peak_8478	chr11	81989315	81989316	ENSG00000254511	+	81970993	81987813	1502	18322	1502	D	0	0	MIR4300	-	81890836	81890740	98479	98479	98575	U	0	0
chr8	122299982	122300691	chr8	122300258	122300458	chr8	122300357	122300358	710	122300358	282.95	218.91	14.1975	214.317	MDA_ARID1A_ChIP_merged_vs_NE3_input_trimmoPE_bowtie2_PP_hg38_Q2_sorted_BASE_BLR_q0.05_BAMPE_SPMR_MACS301_peak_42828	chr8	122300357	122300358	.	.	.	.	.	.	.	.	.	.	.	.	.	.	.	.	.	.	.	.
chr2	41873132	41874202	chr2	41873650	41873850	chr2	41873749	41873750	1071	41873750	81.35	68.8663	14.1963	65.326	MDA_ARID1A_ChIP_merged_vs_NE3_input_trimmoPE_bowtie2_PP_hg38_Q2_sorted_BASE_BLR_q0.05_BAMPE_SPMR_MACS301_peak_21566	chr2	41873749	41873750	LINC01913	+	41860206	41894050	0	13543	20300	.	1	0	RNU4-63P	+	41871270	41871388	2361	2479	2361	D	0	0
chr6	158008074	158008610	chr6	158008240	158008440	chr6	158008339	158008340	537	158008340	94.66	78.3939	14.1958	74.7586	MDA_ARID1A_ChIP_merged_vs_NE3_input_trimmoPE_bowtie2_PP_hg38_Q2_sorted_BASE_BLR_q0.05_BAMPE_SPMR_MACS301_peak_38447	chr6	158008339	158008340	SYNJ2	+	157981862	158099176	0	26477	90836	.	1	0	SYNJ2-IT1	+	158001106	158002383	5956	7233	5956	D	0	0
chr1	50122991	50123787	chr1	50123161	50123361	chr1	50123260	50123261	797	50123261	112.57	91.865	14.1957	88.1056	MDA_ARID1A_ChIP_merged_vs_NE3_input_trimmoPE_bowtie2_PP_hg38_Q2_sorted_BASE_BLR_q0.05_BAMPE_SPMR_MACS301_peak_1587	chr1	50123260	50123261	ELAVL4	+	50106264	50201399	0	16996	78138	.	1	0	ENSG00000230828	+	50114936	50115282	7978	8324	7978	D	0	0
chr10	97327695	97328607	chr10	97327944	97328144	chr10	97328043	97328044	913	97328044	112.57	91.865	14.1957	88.1056	MDA_ARID1A_ChIP_merged_vs_NE3_input_trimmoPE_bowtie2_PP_hg38_Q2_sorted_BASE_BLR_q0.05_BAMPE_SPMR_MACS301_peak_6090	chr10	97328043	97328044	FRAT2	-	97334729	97332496	4452	6685	4452	D	0	0	FRAT1	+	97319270	97321915	6128	8773	6128	D	0	0
chr12	19273800	19274467	chr12	19274002	19274202	chr12	19274101	19274102	668	19274102	112.57	91.865	14.1957	88.1056	MDA_ARID1A_ChIP_merged_vs_NE3_input_trimmoPE_bowtie2_PP_hg38_Q2_sorted_BASE_BLR_q0.05_BAMPE_SPMR_MACS301_peak_9326	chr12	19274101	19274102	PLEKHA5	+	19129793	19376400	0	144308	102298	.	1	0	RN7SL67P	+	19303479	19303775	29377	29377	29673	U	0	0
chr19	9054743	9055766	chr19	9054922	9055122	chr19	9055021	9055022	1024	9055022	112.57	91.865	14.1957	88.1056	MDA_ARID1A_ChIP_merged_vs_NE3_input_trimmoPE_bowtie2_PP_hg38_Q2_sorted_BASE_BLR_q0.05_BAMPE_SPMR_MACS301_peak_19507	chr19	9055021	9055022	OR1M4P	-	9083398	9083111	28089	28376	28089	D	0	0	OR1M1	+	9087060	9095669	32038	32038	40647	U	0	0
chr3	103813901	103814655	chr3	103814139	103814339	chr3	103814238	103814239	755	103814239	112.57	91.865	14.1957	88.1056	MDA_ARID1A_ChIP_merged_vs_NE3_input_trimmoPE_bowtie2_PP_hg38_Q2_sorted_BASE_BLR_q0.05_BAMPE_SPMR_MACS301_peak_29095	chr3	103814238	103814239	.	.	.	.	.	.	.	.	.	.	.	.	.	.	.	.	.	.	.	.
chr6	167941858	167942434	chr6	167942058	167942258	chr6	167942157	167942158	577	167942158	112.57	91.865	14.1957	88.1056	MDA_ARID1A_ChIP_merged_vs_NE3_input_trimmoPE_bowtie2_PP_hg38_Q2_sorted_BASE_BLR_q0.05_BAMPE_SPMR_MACS301_peak_38613	chr6	167942157	167942158	AFDN	+	167827634	167970232	0	114523	28074	.	1	0	ENSG00000235994	-	167979776	167976581	34423	37618	34423	D	0	0
chr4	42450329	42451033	chr4	42450512	42450712	chr4	42450611	42450612	705	42450612	91.08	76.4327	14.194	72.8167	MDA_ARID1A_ChIP_merged_vs_NE3_input_trimmoPE_bowtie2_PP_hg38_Q2_sorted_BASE_BLR_q0.05_BAMPE_SPMR_MACS301_peak_31259	chr4	42450611	42450612	ATP8A1	-	42657105	42408372	0	206493	42239	.	1	0	RPS7P7	+	42471809	42472380	21197	21197	21768	U	0	0
chr2	54953172	54953689	chr2	54953313	54953513	chr2	54953412	54953413	518	54953413	100.8	82.789	14.1921	79.1112	MDA_ARID1A_ChIP_merged_vs_NE3_input_trimmoPE_bowtie2_PP_hg38_Q2_sorted_BASE_BLR_q0.05_BAMPE_SPMR_MACS301_peak_21852	chr2	54953412	54953413	EML6	+	54723661	54972025	0	229751	18612	.	1	0	RTN4	-	55010449	54972186	18773	57036	18773	D	0	0
chr16	25298406	25298914	chr16	25298599	25298799	chr16	25298698	25298699	509	25298699	60.89	53.0281	14.192	49.6698	MDA_ARID1A_ChIP_merged_vs_NE3_input_trimmoPE_bowtie2_PP_hg38_Q2_sorted_BASE_BLR_q0.05_BAMPE_SPMR_MACS301_peak_15651	chr16	25298698	25298699	ZKSCAN2-DT	+	25257951	25261066	37632	40747	37632	D	0	0	ZKSCAN2	-	25257845	25236000	40853	40853	62698	U	0	0
chr7	27260187	27260836	chr7	27260294	27260494	chr7	27260393	27260394	650	27260394	129.96	104.352	14.1881	100.489	MDA_ARID1A_ChIP_merged_vs_NE3_input_trimmoPE_bowtie2_PP_hg38_Q2_sorted_BASE_BLR_q0.05_BAMPE_SPMR_MACS301_peak_39129	chr7	27260393	27260394	RPL35P4	-	27269678	27269356	8962	9284	8962	D	0	0	EVX1	+	27242801	27247830	12563	17592	12563	D	0	0
chr6	144321865	144322487	chr6	144322152	144322352	chr6	144322251	144322252	623	144322252	159.13	127.139	14.1855	123.102	MDA_ARID1A_ChIP_merged_vs_NE3_input_trimmoPE_bowtie2_PP_hg38_Q2_sorted_BASE_BLR_q0.05_BAMPE_SPMR_MACS301_peak_38269	chr6	144322251	144322252	UTRN	+	144285334	144853034	0	36917	530782	.	1	0	ENSG00000225311	-	144333301	144311698	0	11049	10553	.	1	0
chr14	96065591	96066367	chr14	96065770	96065970	chr14	96065869	96065870	777	96065870	98.24	81.5119	14.1771	77.8463	MDA_ARID1A_ChIP_merged_vs_NE3_input_trimmoPE_bowtie2_PP_hg38_Q2_sorted_BASE_BLR_q0.05_BAMPE_SPMR_MACS301_peak_13304	chr14	96065869	96065870	C14orf132	+	96039361	96093971	0	26508	28101	.	1	0	ENSG00000271358	+	96019483	96019765	46104	46386	46104	D	0	0
chr19	35317368	35317995	chr19	35317533	35317733	chr19	35317632	35317633	628	35317633	98.24	81.5119	14.1771	77.8463	MDA_ARID1A_ChIP_merged_vs_NE3_input_trimmoPE_bowtie2_PP_hg38_Q2_sorted_BASE_BLR_q0.05_BAMPE_SPMR_MACS301_peak_20079	chr19	35317632	35317633	MAG	+	35292160	35313807	3825	25472	3825	D	0	0	CD22	+	35329186	35347361	11553	11553	29728	U	0	0
chrX	24988074	24988872	chrX	24988149	24988349	chrX	24988248	24988249	799	24988249	98.24	81.5119	14.1771	77.8463	MDA_ARID1A_ChIP_merged_vs_NE3_input_trimmoPE_bowtie2_PP_hg38_Q2_sorted_BASE_BLR_q0.05_BAMPE_SPMR_MACS301_peak_45525	chrX	24988248	24988249	POLA1	+	24693946	24996986	0	294302	8737	.	1	0	ARX	-	25015965	25003693	15444	27716	15444	D	0	0
chr9	83060470	83061040	chr9	83060651	83060851	chr9	83060750	83060751	571	83060751	114.61	93.2596	14.1753	89.4882	MDA_ARID1A_ChIP_merged_vs_NE3_input_trimmoPE_bowtie2_PP_hg38_Q2_sorted_BASE_BLR_q0.05_BAMPE_SPMR_MACS301_peak_44060	chr9	83060750	83060751	RASEF	-	83063142	82979589	0	2391	81161	.	1	0	ENSG00000286451	+	83063397	83069143	2646	2646	8392	U	0	0
chr1	58183155	58183731	chr1	58183381	58183581	chr1	58183480	58183481	577	58183481	72.14	62.2312	14.1727	58.7637	MDA_ARID1A_ChIP_merged_vs_NE3_input_trimmoPE_bowtie2_PP_hg38_Q2_sorted_BASE_BLR_q0.05_BAMPE_SPMR_MACS301_peak_1735	chr1	58183480	58183481	ENSG00000233216	-	58229003	58228681	45200	45522	45200	D	0	0	ENSG00000230546	+	58084418	58084559	98921	99062	98921	D	0	0
chr14	91164650	91165162	chr14	91164803	91165003	chr14	91164902	91164903	513	91164903	181.64	143.282	14.1709	139.132	MDA_ARID1A_ChIP_merged_vs_NE3_input_trimmoPE_bowtie2_PP_hg38_Q2_sorted_BASE_BLR_q0.05_BAMPE_SPMR_MACS301_peak_13188	chr14	91164902	91164903	DGLUCY	+	91114389	91225355	0	50513	60452	.	1	0	SNORA11B	+	91126424	91126553	38349	38478	38349	D	0	0
chr1	56627387	56628080	chr1	56627582	56627782	chr1	56627681	56627682	694	56627682	140.71	112.61	14.1707	108.682	MDA_ARID1A_ChIP_merged_vs_NE3_input_trimmoPE_bowtie2_PP_hg38_Q2_sorted_BASE_BLR_q0.05_BAMPE_SPMR_MACS301_peak_1724	chr1	56627681	56627682	ENSG00000225475	-	56619549	56619408	8132	8132	8273	U	0	0	PRKAA2	+	56645313	56715335	17631	17631	87653	U	0	0
chr9	9648388	9649313	chr9	9648823	9649023	chr9	9648922	9648923	926	9648923	140.71	112.61	14.1707	108.682	MDA_ARID1A_ChIP_merged_vs_NE3_input_trimmoPE_bowtie2_PP_hg38_Q2_sorted_BASE_BLR_q0.05_BAMPE_SPMR_MACS301_peak_43496	chr9	9648922	9648923	PTPRD	-	10613002	8314245	0	964079	1334677	.	1	0	.	.	.	.	.	.	.	.	.	.
chr10	3467341	3469462	chr10	3468244	3468444	chr10	3468343	3468344	2122	3468344	123.31	100.091	14.1694	96.2625	MDA_ARID1A_ChIP_merged_vs_NE3_input_trimmoPE_bowtie2_PP_hg38_Q2_sorted_BASE_BLR_q0.05_BAMPE_SPMR_MACS301_peak_4646	chr10	3468343	3468344	LINC02669	-	3502851	3433507	0	34507	34836	.	1	0	ENSG00000236892	-	3556314	3536413	68069	87970	68069	D	0	0
chr4	25283639	25284695	chr4	25284057	25284257	chr4	25284156	25284157	1057	25284157	113.59	92.5007	14.169	88.7371	MDA_ARID1A_ChIP_merged_vs_NE3_input_trimmoPE_bowtie2_PP_hg38_Q2_sorted_BASE_BLR_q0.05_BAMPE_SPMR_MACS301_peak_31006	chr4	25284156	25284157	PI4K2B	+	25160662	25277306	6850	123494	6850	D	0	0	ZCCHC4	+	25312773	25370383	28616	28616	86226	U	0	0
chr2	169329760	169330622	chr2	169330146	169330346	chr2	169330245	169330246	863	169330246	103.87	84.9125	14.1685	81.2146	MDA_ARID1A_ChIP_merged_vs_NE3_input_trimmoPE_bowtie2_PP_hg38_Q2_sorted_BASE_BLR_q0.05_BAMPE_SPMR_MACS301_peak_23395	chr2	169330245	169330246	LRP2	-	169362534	169127108	0	32288	203137	.	1	0	.	.	.	.	.	.	.	.	.	.
chr4	37765738	37766255	chr4	37765927	37766127	chr4	37766026	37766027	518	37766027	103.87	84.9125	14.1685	81.2146	MDA_ARID1A_ChIP_merged_vs_NE3_input_trimmoPE_bowtie2_PP_hg38_Q2_sorted_BASE_BLR_q0.05_BAMPE_SPMR_MACS301_peak_31142	chr4	37766026	37766027	ENSG00000239532	+	37821360	37821838	55333	55333	55811	U	0	0	PGM2	+	37826685	37862937	60658	60658	96910	U	0	0
chr17	61568491	61569220	chr17	61568646	61568846	chr17	61568745	61568746	730	61568746	183.18	144.961	14.1673	140.799	MDA_ARID1A_ChIP_merged_vs_NE3_input_trimmoPE_bowtie2_PP_hg38_Q2_sorted_BASE_BLR_q0.05_BAMPE_SPMR_MACS301_peak_17617	chr17	61568745	61568746	NACA2	-	61591219	61590420	21674	22473	21674	D	0	0	TBX4	+	61456445	61484303	84442	112300	84442	D	0	0
chr3	175641207	175641761	chr3	175641424	175641624	chr3	175641523	175641524	555	175641524	84.42	70.9767	14.1672	67.4148	MDA_ARID1A_ChIP_merged_vs_NE3_input_trimmoPE_bowtie2_PP_hg38_Q2_sorted_BASE_BLR_q0.05_BAMPE_SPMR_MACS301_peak_30182	chr3	175641523	175641524	NAALADL2	+	174859333	175810548	0	782190	169024	.	1	0	RNU4-91P	+	175609478	175609613	31910	32045	31910	D	0	0
chr1	234960330	234961323	chr1	234960786	234960986	chr1	234960885	234960886	994	234960886	137.13	110.574	14.1576	106.662	MDA_ARID1A_ChIP_merged_vs_NE3_input_trimmoPE_bowtie2_PP_hg38_Q2_sorted_BASE_BLR_q0.05_BAMPE_SPMR_MACS301_peak_4451	chr1	234960885	234960886	ENSG00000238005	-	234969053	234959657	0	8167	1228	.	1	0	ENSG00000237520	+	234957230	234959989	896	3655	896	D	0	0
chr8	141896820	141897615	chr8	141897124	141897324	chr8	141897223	141897224	796	141897224	168.85	133.383	14.1541	129.301	MDA_ARID1A_ChIP_merged_vs_NE3_input_trimmoPE_bowtie2_PP_hg38_Q2_sorted_BASE_BLR_q0.05_BAMPE_SPMR_MACS301_peak_43225	chr8	141897223	141897224	ENSG00000254183	-	141968841	141968090	70866	71617	70866	D	0	0	.	.	.	.	.	.	.	.	.	.
chr1	115714575	115715312	chr1	115714867	115715067	chr1	115714966	115714967	738	115714967	126.38	102.233	14.1534	98.387	MDA_ARID1A_ChIP_merged_vs_NE3_input_trimmoPE_bowtie2_PP_hg38_Q2_sorted_BASE_BLR_q0.05_BAMPE_SPMR_MACS301_peak_2635	chr1	115714966	115714967	CASQ2	-	115768714	115700020	0	53747	14946	.	1	0	VANGL1	+	115641969	115698221	16745	72997	16745	D	0	0
chr10	84004071	84004867	chr10	84004228	84004428	chr10	84004327	84004328	797	84004328	126.38	102.233	14.1534	98.387	MDA_ARID1A_ChIP_merged_vs_NE3_input_trimmoPE_bowtie2_PP_hg38_Q2_sorted_BASE_BLR_q0.05_BAMPE_SPMR_MACS301_peak_5928	chr10	84004327	84004328	RNU1-65P	+	84003331	84003479	848	996	848	D	0	0	HMGN2P8	+	84081428	84081995	77100	77100	77667	U	0	0
chr5	149128969	149129623	chr5	149129267	149129467	chr5	149129366	149129367	655	149129367	126.38	102.233	14.1534	98.387	MDA_ARID1A_ChIP_merged_vs_NE3_input_trimmoPE_bowtie2_PP_hg38_Q2_sorted_BASE_BLR_q0.05_BAMPE_SPMR_MACS301_peak_35244	chr5	149129366	149129367	SH3TC2-DT	+	149064091	149129578	0	65275	211	.	1	0	ABLIM3	+	149141492	149260542	12125	12125	131175	U	0	0
chr9	126389228	126389750	chr9	126389401	126389601	chr9	126389500	126389501	523	126389501	126.38	102.233	14.1534	98.387	MDA_ARID1A_ChIP_merged_vs_NE3_input_trimmoPE_bowtie2_PP_hg38_Q2_sorted_BASE_BLR_q0.05_BAMPE_SPMR_MACS301_peak_44910	chr9	126389500	126389501	MVB12B	+	126326828	126507040	0	62672	117539	.	1	0	NRON	-	126408410	126408040	18539	18909	18539	D	0	0
chr1	119766375	119766763	chr1	119766503	119766703	chr1	119766602	119766603	389	119766603	83.91	69.9521	14.1521	66.4006	MDA_ARID1A_ChIP_merged_vs_NE3_input_trimmoPE_bowtie2_PP_hg38_Q2_sorted_BASE_BLR_q0.05_BAMPE_SPMR_MACS301_peak_2742	chr1	119766602	119766603	HMGCS2	-	119768905	119748001	0	2302	18601	.	1	0	PHGDH	+	119648410	119744190	22412	118192	22412	D	0	0
chr15	93997178	93997611	chr15	93997233	93997433	chr15	93997332	93997333	434	93997333	83.91	69.9521	14.1521	66.4006	MDA_ARID1A_ChIP_merged_vs_NE3_input_trimmoPE_bowtie2_PP_hg38_Q2_sorted_BASE_BLR_q0.05_BAMPE_SPMR_MACS301_peak_15017	chr15	93997332	93997333	LINC01581	-	94107938	93905404	0	110605	91928	.	1	0	LINC01580	+	93899234	93973719	23613	98098	23613	D	0	0
chr21	28857792	28858403	chr21	28857894	28858094	chr21	28857993	28857994	612	28857994	106.94	87.0379	14.1463	83.3213	MDA_ARID1A_ChIP_merged_vs_NE3_input_trimmoPE_bowtie2_PP_hg38_Q2_sorted_BASE_BLR_q0.05_BAMPE_SPMR_MACS301_peak_26238	chr21	28857993	28857994	N6AMT1	-	28885367	28872190	14196	27373	14196	D	0	0	HSPD1P7	-	28889272	28887279	29285	31278	29285	D	0	0
chr7	110534394	110535198	chr7	110534703	110534903	chr7	110534802	110534803	805	110534803	239.46	186.539	14.1446	182.126	MDA_ARID1A_ChIP_merged_vs_NE3_input_trimmoPE_bowtie2_PP_hg38_Q2_sorted_BASE_BLR_q0.05_BAMPE_SPMR_MACS301_peak_40473	chr7	110534802	110534803	ENSG00000226965	-	110489076	110431983	45726	45726	102819	U	0	0	ENSG00000287186	+	110590081	110592204	55278	55278	57401	U	0	0
chr14	50964544	50965190	chr14	50964846	50965046	chr14	50964945	50964946	647	50964946	87.49	73.0908	14.1402	69.5071	MDA_ARID1A_ChIP_merged_vs_NE3_input_trimmoPE_bowtie2_PP_hg38_Q2_sorted_BASE_BLR_q0.05_BAMPE_SPMR_MACS301_peak_12442	chr14	50964945	50964946	ENSG00000258711	-	50962002	50956258	2943	2943	8687	U	0	0	TRIM9	-	51096061	50975261	10315	131115	10315	D	0	0
chr11	129041479	129042051	chr11	129041607	129041807	chr11	129041706	129041707	573	129041707	60.38	53.1701	14.1362	49.8087	MDA_ARID1A_ChIP_merged_vs_NE3_input_trimmoPE_bowtie2_PP_hg38_Q2_sorted_BASE_BLR_q0.05_BAMPE_SPMR_MACS301_peak_8908	chr11	129041706	129041707	ARHGAP32	-	129192198	128965059	0	150491	76647	.	1	0	Y_RNA	+	129030458	129030572	11134	11248	11134	D	0	0
chr11	44300763	44302317	chr11	44300877	44301077	chr11	44300976	44300977	1555	44300977	112.05	91.865	14.1318	88.1056	MDA_ARID1A_ChIP_merged_vs_NE3_input_trimmoPE_bowtie2_PP_hg38_Q2_sorted_BASE_BLR_q0.05_BAMPE_SPMR_MACS301_peak_7587	chr11	44300976	44300977	ALX4	-	44310139	44260439	0	9162	40537	.	1	0	EXT2	+	44095677	44251962	49014	205299	49014	D	0	0
chr6	21468333	21468832	chr6	21468492	21468692	chr6	21468591	21468592	500	21468592	112.05	91.865	14.1318	88.1056	MDA_ARID1A_ChIP_merged_vs_NE3_input_trimmoPE_bowtie2_PP_hg38_Q2_sorted_BASE_BLR_q0.05_BAMPE_SPMR_MACS301_peak_36302	chr6	21468591	21468592	LINC00581	-	21521414	21485895	17303	52822	17303	D	0	0	ENSG00000231754	-	21523772	21522475	53883	55180	53883	D	0	0
chr8	86199715	86200484	chr8	86200006	86200206	chr8	86200105	86200106	770	86200106	213.36	167.036	14.1264	162.737	MDA_ARID1A_ChIP_merged_vs_NE3_input_trimmoPE_bowtie2_PP_hg38_Q2_sorted_BASE_BLR_q0.05_BAMPE_SPMR_MACS301_peak_42258	chr8	86200105	86200106	ENSG00000253699	+	86180417	86212236	0	19688	12130	.	1	0	SLC7A13	-	86230381	86214062	13956	30275	13956	D	0	0
chr11	38460801	38461349	chr11	38461010	38461210	chr11	38461109	38461110	549	38461110	151.96	120.485	14.123	116.497	MDA_ARID1A_ChIP_merged_vs_NE3_input_trimmoPE_bowtie2_PP_hg38_Q2_sorted_BASE_BLR_q0.05_BAMPE_SPMR_MACS301_peak_7523	chr11	38461109	38461110	ENSG00000255477	+	38498994	38500186	37884	37884	39076	U	0	0	.	.	.	.	.	.	.	.	.	.
chr12	21905675	21906274	chr12	21905885	21906085	chr12	21905984	21905985	600	21905985	140.2	112.61	14.1196	108.682	MDA_ARID1A_ChIP_merged_vs_NE3_input_trimmoPE_bowtie2_PP_hg38_Q2_sorted_BASE_BLR_q0.05_BAMPE_SPMR_MACS301_peak_9346	chr12	21905984	21905985	ABCC9	-	21941426	21797388	0	35441	108596	.	1	0	ENSG00000257022	+	21827209	21887957	18027	78775	18027	D	0	0
chr2	63984229	63985035	chr2	63984344	63984544	chr2	63984443	63984444	807	63984444	140.2	112.61	14.1196	108.682	MDA_ARID1A_ChIP_merged_vs_NE3_input_trimmoPE_bowtie2_PP_hg38_Q2_sorted_BASE_BLR_q0.05_BAMPE_SPMR_MACS301_peak_21955	chr2	63984443	63984444	VPS54	-	64019428	63892149	0	34984	92294	.	1	0	UGP2	+	63841895	63891560	92883	142548	92883	D	0	0
chr4	6673312	6674358	chr4	6673839	6674039	chr4	6673938	6673939	1047	6673939	140.2	112.61	14.1196	108.682	MDA_ARID1A_ChIP_merged_vs_NE3_input_trimmoPE_bowtie2_PP_hg38_Q2_sorted_BASE_BLR_q0.05_BAMPE_SPMR_MACS301_peak_30802	chr4	6673938	6673939	ENSG00000170846	+	6673968	6676013	29	29	2074	U	0	1	LINC02482	-	6673896	6648694	42	42	25244	U	0	1
chr8	130094809	130095544	chr8	130095082	130095282	chr8	130095181	130095182	736	130095182	226.16	176.777	14.1185	172.419	MDA_ARID1A_ChIP_merged_vs_NE3_input_trimmoPE_bowtie2_PP_hg38_Q2_sorted_BASE_BLR_q0.05_BAMPE_SPMR_MACS301_peak_43059	chr8	130095181	130095182	ASAP1	-	130443674	130052103	0	348492	43078	.	1	0	ASAP1-IT2	-	130084768	130082737	10413	10413	12444	U	0	0
chrX	75278846	75279320	chrX	75279002	75279202	chrX	75279101	75279102	475	75279102	69.59	59.6462	14.1172	56.2063	MDA_ARID1A_ChIP_merged_vs_NE3_input_trimmoPE_bowtie2_PP_hg38_Q2_sorted_BASE_BLR_q0.05_BAMPE_SPMR_MACS301_peak_45816	chrX	75279101	75279102	UPRT	+	75274084	75304885	0	5017	25783	.	1	0	TERF1P7	-	75327999	75326771	47669	48897	47669	D	0	0
chr20	58054623	58055637	chr20	58054923	58055123	chr20	58055022	58055023	1015	58055023	238.95	185.363	14.1145	180.955	MDA_ARID1A_ChIP_merged_vs_NE3_input_trimmoPE_bowtie2_PP_hg38_Q2_sorted_BASE_BLR_q0.05_BAMPE_SPMR_MACS301_peak_25888	chr20	58055022	58055023	ENSG00000225708	-	58072060	58069053	14030	17037	14030	D	0	0	ENSG00000270411	+	58097266	58097591	42243	42243	42568	U	0	0
chr1	39142642	39143451	chr1	39142897	39143097	chr1	39142996	39142997	810	39142997	168.34	133.383	14.1114	129.301	MDA_ARID1A_ChIP_merged_vs_NE3_input_trimmoPE_bowtie2_PP_hg38_Q2_sorted_BASE_BLR_q0.05_BAMPE_SPMR_MACS301_peak_1235	chr1	39142996	39142997	MACF1	+	39084061	39487177	0	58935	344180	.	1	0	RNA5SP44	-	39154296	39154163	11166	11299	11166	D	0	0
chr6	24402700	24403430	chr6	24402810	24403010	chr6	24402909	24402910	731	24402910	168.34	133.383	14.1114	129.301	MDA_ARID1A_ChIP_merged_vs_NE3_input_trimmoPE_bowtie2_PP_hg38_Q2_sorted_BASE_BLR_q0.05_BAMPE_SPMR_MACS301_peak_36372	chr6	24402909	24402910	MRS2	+	24402935	24426190	25	25	23280	U	0	1	GPLD1	-	24489578	24425831	22921	86668	22921	D	0	0
chr6	97406020	97406641	chr6	97406240	97406440	chr6	97406339	97406340	622	97406340	168.34	133.383	14.1114	129.301	MDA_ARID1A_ChIP_merged_vs_NE3_input_trimmoPE_bowtie2_PP_hg38_Q2_sorted_BASE_BLR_q0.05_BAMPE_SPMR_MACS301_peak_37527	chr6	97406339	97406340	ENSG00000271860	+	97305552	98398783	0	100787	992443	.	1	0	.	.	.	.	.	.	.	.	.	.
chr2	142857762	142858139	chr2	142857817	142858017	chr2	142857916	142857917	378	142857917	80.84	67.6335	14.1081	64.1053	MDA_ARID1A_ChIP_merged_vs_NE3_input_trimmoPE_bowtie2_PP_hg38_Q2_sorted_BASE_BLR_q0.05_BAMPE_SPMR_MACS301_peak_22975	chr2	142857916	142857917	RRN3P4	+	142854094	142855998	1918	3822	1918	D	0	0	KYNU	+	142877663	143055833	19746	19746	197916	U	0	0
chr14	57069684	57070160	chr14	57069813	57070013	chr14	57069912	57069913	477	57069913	97.73	80.2942	14.104	76.64	MDA_ARID1A_ChIP_merged_vs_NE3_input_trimmoPE_bowtie2_PP_hg38_Q2_sorted_BASE_BLR_q0.05_BAMPE_SPMR_MACS301_peak_12556	chr14	57069912	57069913	ENSG00000258592	-	57112660	57067007	0	42747	2905	.	1	0	ENSG00000286257	-	57056051	56953828	13861	13861	116084	U	0	0
chr2	184981148	184981919	chr2	184981442	184981642	chr2	184981541	184981542	772	184981542	97.73	80.2942	14.104	76.64	MDA_ARID1A_ChIP_merged_vs_NE3_input_trimmoPE_bowtie2_PP_hg38_Q2_sorted_BASE_BLR_q0.05_BAMPE_SPMR_MACS301_peak_23663	chr2	184981541	184981542	ZNF804A	+	184598528	184939492	42049	383013	42049	D	0	0	RPL23AP33	-	184902562	184902110	78979	78979	79431	U	0	0
chr6	17393297	17395457	chr6	17393824	17394024	chr6	17393923	17393924	2161	17393924	130.47	104.965	14.1038	101.097	MDA_ARID1A_ChIP_merged_vs_NE3_input_trimmoPE_bowtie2_PP_hg38_Q2_sorted_BASE_BLR_q0.05_BAMPE_SPMR_MACS301_peak_36229	chr6	17393923	17393924	CAP2	+	17393594	17557780	0	329	163856	.	1	0	ENSG00000219314	+	17381366	17382120	11803	12557	11803	D	0	0
chr7	43764773	43765550	chr7	43765022	43765222	chr7	43765121	43765122	778	43765122	224.62	174.964	14.1013	170.618	MDA_ARID1A_ChIP_merged_vs_NE3_input_trimmoPE_bowtie2_PP_hg38_Q2_sorted_BASE_BLR_q0.05_BAMPE_SPMR_MACS301_peak_39404	chr7	43765121	43765122	BLVRA	+	43758679	43807342	0	6442	42220	.	1	0	ENSG00000229497	+	43767289	43767599	2167	2167	2477	U	0	0
chr2	49760430	49760999	chr2	49760618	49760818	chr2	49760717	49760718	570	49760718	103.36	84.9125	14.0994	81.2146	MDA_ARID1A_ChIP_merged_vs_NE3_input_trimmoPE_bowtie2_PP_hg38_Q2_sorted_BASE_BLR_q0.05_BAMPE_SPMR_MACS301_peak_21806	chr2	49760717	49760718	.	.	.	.	.	.	.	.	.	.	.	.	.	.	.	.	.	.	.	.
chr14	72583263	72583769	chr14	72583366	72583566	chr14	72583465	72583466	507	72583466	71.12	61.3126	14.0993	57.8552	MDA_ARID1A_ChIP_merged_vs_NE3_input_trimmoPE_bowtie2_PP_hg38_Q2_sorted_BASE_BLR_q0.05_BAMPE_SPMR_MACS301_peak_12885	chr14	72583465	72583466	ENSG00000258871	-	72595125	72552579	0	11659	30886	.	1	0	RGS6	+	71933115	72566526	16939	650350	16939	D	0	0
chr22	44645040	44645430	chr22	44645126	44645326	chr22	44645225	44645226	391	44645226	71.12	61.3126	14.0993	57.8552	MDA_ARID1A_ChIP_merged_vs_NE3_input_trimmoPE_bowtie2_PP_hg38_Q2_sorted_BASE_BLR_q0.05_BAMPE_SPMR_MACS301_peak_27402	chr22	44645225	44645226	ANP32BP2	+	44651834	44652379	6608	6608	7153	U	0	0	LINC00229	-	44625419	44606938	19806	19806	38287	U	0	0
chrX	133188506	133188948	chrX	133188680	133188880	chrX	133188779	133188780	443	133188780	79.82	66.8765	14.0984	63.3569	MDA_ARID1A_ChIP_merged_vs_NE3_input_trimmoPE_bowtie2_PP_hg38_Q2_sorted_BASE_BLR_q0.05_BAMPE_SPMR_MACS301_peak_46140	chrX	133188779	133188780	TFDP3	-	133218354	133216661	27881	29574	27881	D	0	0	ENSG00000207100	+	133152753	133152892	35887	36026	35887	D	0	0
chr2	225056561	225057164	chr2	225056749	225056949	chr2	225056848	225056849	604	225056849	125.87	101.02	14.0937	97.1842	MDA_ARID1A_ChIP_merged_vs_NE3_input_trimmoPE_bowtie2_PP_hg38_Q2_sorted_BASE_BLR_q0.05_BAMPE_SPMR_MACS301_peak_24354	chr2	225056848	225056849	MIR4439	-	225010540	225010460	46308	46308	46388	U	0	0	.	.	.	.	.	.	.	.	.	.
chr19	50184097	50184573	chr19	50184273	50184473	chr19	50184372	50184373	477	50184373	93.63	77.3279	14.0917	73.703	MDA_ARID1A_ChIP_merged_vs_NE3_input_trimmoPE_bowtie2_PP_hg38_Q2_sorted_BASE_BLR_q0.05_BAMPE_SPMR_MACS301_peak_20613	chr19	50184372	50184373	MYH14	+	50188185	50309790	3812	3812	125417	U	0	0	IZUMO2	-	50163281	50152547	21091	21091	31825	U	0	0
chr8	40359635	40361183	chr8	40360237	40360437	chr8	40360336	40360337	1549	40360337	1240.27	932.557	14.0884	926.59	MDA_ARID1A_ChIP_merged_vs_NE3_input_trimmoPE_bowtie2_PP_hg38_Q2_sorted_BASE_BLR_q0.05_BAMPE_SPMR_MACS301_peak_41826	chr8	40360336	40360337	SIRLNT	-	40353133	40333170	7203	7203	27166	U	0	0	ENSG00000253354	+	40369980	40402010	9643	9643	41673	U	0	0
chr15	47228174	47228696	chr15	47228324	47228524	chr15	47228423	47228424	523	47228424	61.4	53.7797	14.0877	50.4121	MDA_ARID1A_ChIP_merged_vs_NE3_input_trimmoPE_bowtie2_PP_hg38_Q2_sorted_BASE_BLR_q0.05_BAMPE_SPMR_MACS301_peak_13891	chr15	47228423	47228424	RN7SKP139	+	47272596	47272889	44172	44172	44465	U	0	0	ENSG00000259554	+	47274182	47275164	45758	45758	46740	U	0	0
chr9	4538664	4539223	chr9	4538816	4539016	chr9	4538915	4538916	560	4538916	61.4	53.7797	14.0877	50.4121	MDA_ARID1A_ChIP_merged_vs_NE3_input_trimmoPE_bowtie2_PP_hg38_Q2_sorted_BASE_BLR_q0.05_BAMPE_SPMR_MACS301_peak_43411	chr9	4538915	4538916	SLC1A1	+	4490467	4587469	0	48448	48553	.	1	0	SPATA6L	-	4666347	4600519	61603	127431	61603	D	0	0
chr21	41605341	41606030	chr21	41605656	41605856	chr21	41605755	41605756	690	41605756	116.15	94.6284	14.0871	90.8462	MDA_ARID1A_ChIP_merged_vs_NE3_input_trimmoPE_bowtie2_PP_hg38_Q2_sorted_BASE_BLR_q0.05_BAMPE_SPMR_MACS301_peak_26507	chr21	41605755	41605756	PCSEAT	+	41580474	41582887	22868	25281	22868	D	0	0	ENSG00000223400	-	41581319	41576134	24436	24436	29621	U	0	0
chr16	2799724	2800519	chr16	2799988	2800188	chr16	2800087	2800088	796	2800088	210.29	164.566	14.0862	160.281	MDA_ARID1A_ChIP_merged_vs_NE3_input_trimmoPE_bowtie2_PP_hg38_Q2_sorted_BASE_BLR_q0.05_BAMPE_SPMR_MACS301_peak_15265	chr16	2800087	2800088	PRSS41	+	2798469	2805304	0	1618	5216	.	1	0	SNORA3C	-	2796532	2796407	3555	3555	3680	U	0	0
chr4	24137592	24138782	chr4	24138379	24138579	chr4	24138478	24138479	1191	24138479	210.29	164.566	14.0862	160.281	MDA_ARID1A_ChIP_merged_vs_NE3_input_trimmoPE_bowtie2_PP_hg38_Q2_sorted_BASE_BLR_q0.05_BAMPE_SPMR_MACS301_peak_30981	chr4	24138478	24138479	.	.	.	.	.	.	.	.	.	.	.	.	.	.	.	.	.	.	.	.
chr3	64551487	64552520	chr3	64552180	64552380	chr3	64552279	64552280	1034	64552280	83.91	69.7485	14.0824	66.1986	MDA_ARID1A_ChIP_merged_vs_NE3_input_trimmoPE_bowtie2_PP_hg38_Q2_sorted_BASE_BLR_q0.05_BAMPE_SPMR_MACS301_peak_28695	chr3	64552279	64552280	ADAMTS9	-	64688000	64515653	0	135720	36626	.	1	0	ADAMTS9-AS1	+	64561321	64590138	9041	9041	37858	U	0	0
chr10	74901231	74901801	chr10	74901481	74901681	chr10	74901580	74901581	571	74901581	106.43	87.0379	14.0792	83.3213	MDA_ARID1A_ChIP_merged_vs_NE3_input_trimmoPE_bowtie2_PP_hg38_Q2_sorted_BASE_BLR_q0.05_BAMPE_SPMR_MACS301_peak_5708	chr10	74901580	74901581	KAT6B	+	74824935	75032284	0	76645	130703	.	1	0	ENSG00000272748	-	74822130	74821609	79450	79450	79971	U	0	0
chr10	91787903	91789007	chr10	91788584	91788784	chr10	91788683	91788684	1105	91788684	106.43	87.0379	14.0792	83.3213	MDA_ARID1A_ChIP_merged_vs_NE3_input_trimmoPE_bowtie2_PP_hg38_Q2_sorted_BASE_BLR_q0.05_BAMPE_SPMR_MACS301_peak_5998	chr10	91788683	91788684	TNKS2-AS1	-	91798309	91782834	0	9625	5849	.	1	0	TNKS2	+	91798425	91865475	9741	9741	76791	U	0	0
chr20	20548632	20549181	chr20	20548805	20549005	chr20	20548904	20548905	550	20548905	106.43	87.0379	14.0792	83.3213	MDA_ARID1A_ChIP_merged_vs_NE3_input_trimmoPE_bowtie2_PP_hg38_Q2_sorted_BASE_BLR_q0.05_BAMPE_SPMR_MACS301_peak_25058	chr20	20548904	20548905	RALGAPA2	-	20712644	20389529	0	163739	159375	.	1	0	.	.	.	.	.	.	.	.	.	.
chr1	12049546	12050092	chr1	12049759	12049959	chr1	12049858	12049859	547	12049859	77.77	65.3629	14.0783	61.8605	MDA_ARID1A_ChIP_merged_vs_NE3_input_trimmoPE_bowtie2_PP_hg38_Q2_sorted_BASE_BLR_q0.05_BAMPE_SPMR_MACS301_peak_360	chr1	12049858	12049859	RN7SL649P	-	12037014	12036739	12844	12844	13119	U	0	0	TNFRSF8	+	12063302	12144207	13443	13443	94348	U	0	0
chr10	32929595	32930178	chr10	32929717	32929917	chr10	32929816	32929817	584	32929817	97.73	80.2089	14.0782	76.5554	MDA_ARID1A_ChIP_merged_vs_NE3_input_trimmoPE_bowtie2_PP_hg38_Q2_sorted_BASE_BLR_q0.05_BAMPE_SPMR_MACS301_peak_5127	chr10	32929816	32929817	ITGB1	-	32958275	32900332	0	28458	29484	.	1	0	AK3P5	+	32944480	32944999	14663	14663	15182	U	0	0
chr12	45596105	45596945	chr12	45596326	45596526	chr12	45596425	45596426	841	45596426	96.7	79.4503	14.0699	75.8046	MDA_ARID1A_ChIP_merged_vs_NE3_input_trimmoPE_bowtie2_PP_hg38_Q2_sorted_BASE_BLR_q0.05_BAMPE_SPMR_MACS301_peak_9591	chr12	45596425	45596426	ENSG00000257657	-	45610590	45475519	0	14164	120906	.	1	0	U6	-	45554659	45554589	41766	41766	41836	U	0	0
chr11	17404968	17406650	chr11	17405818	17406018	chr11	17405917	17405918	1683	17405918	252.25	195.763	14.0695	191.293	MDA_ARID1A_ChIP_merged_vs_NE3_input_trimmoPE_bowtie2_PP_hg38_Q2_sorted_BASE_BLR_q0.05_BAMPE_SPMR_MACS301_peak_7151	chr11	17405917	17405918	ABCC8	-	17476845	17392884	0	70927	13033	.	1	0	KCNJ11	-	17388659	17385247	17258	17258	20670	U	0	0
chr12	76375715	76376449	chr12	76376046	76376246	chr12	76376145	76376146	735	76376146	195.97	152.989	14.0691	148.775	MDA_ARID1A_ChIP_merged_vs_NE3_input_trimmoPE_bowtie2_PP_hg38_Q2_sorted_BASE_BLR_q0.05_BAMPE_SPMR_MACS301_peak_10236	chr12	76376145	76376146	OSBPL8	-	76559771	76351796	0	183625	24349	.	1	0	BBS10	-	76348415	76344473	27730	27730	31672	U	0	0
chr14	70665031	70666337	chr14	70665473	70665673	chr14	70665572	70665573	1307	70665573	167.83	132.197	14.0688	128.123	MDA_ARID1A_ChIP_merged_vs_NE3_input_trimmoPE_bowtie2_PP_hg38_Q2_sorted_BASE_BLR_q0.05_BAMPE_SPMR_MACS301_peak_12855	chr14	70665572	70665573	TTC9	+	70641915	70675366	0	23657	9793	.	1	0	TTC9-DT	-	70641298	70608797	24274	24274	56775	U	0	0
chr4	115796033	115796764	chr4	115796269	115796469	chr4	115796368	115796369	732	115796369	167.83	132.197	14.0688	128.123	MDA_ARID1A_ChIP_merged_vs_NE3_input_trimmoPE_bowtie2_PP_hg38_Q2_sorted_BASE_BLR_q0.05_BAMPE_SPMR_MACS301_peak_32210	chr4	115796368	115796369	PGAM4P2	-	115764819	115764098	31549	31549	32270	U	0	0	.	.	.	.	.	.	.	.	.	.
chr3	14412809	14413844	chr3	14412997	14413197	chr3	14413096	14413097	1036	14413097	139.68	111.415	14.0684	107.497	MDA_ARID1A_ChIP_merged_vs_NE3_input_trimmoPE_bowtie2_PP_hg38_Q2_sorted_BASE_BLR_q0.05_BAMPE_SPMR_MACS301_peak_27855	chr3	14413096	14413097	SLC6A6	+	14402605	14489349	0	10491	76252	.	1	0	RNA5SP124	+	14394647	14394757	18339	18449	18339	D	0	0
chr6	138468648	138469658	chr6	138469089	138469289	chr6	138469188	138469189	1011	138469189	139.68	111.415	14.0684	107.497	MDA_ARID1A_ChIP_merged_vs_NE3_input_trimmoPE_bowtie2_PP_hg38_Q2_sorted_BASE_BLR_q0.05_BAMPE_SPMR_MACS301_peak_38155	chr6	138469188	138469189	NHSL1	-	138499494	138422042	0	30305	47146	.	1	0	ENSG00000274594	+	138464098	138464383	4805	5090	4805	D	0	0
chr9	128026716	128027342	chr9	128026897	128027097	chr9	128026996	128026997	627	128026997	139.68	111.415	14.0684	107.497	MDA_ARID1A_ChIP_merged_vs_NE3_input_trimmoPE_bowtie2_PP_hg38_Q2_sorted_BASE_BLR_q0.05_BAMPE_SPMR_MACS301_peak_44981	chr9	128026996	128026997	ENSG00000230848	-	128057362	128039134	12137	30365	12137	D	0	0	NAIF1	-	128067320	128061232	34235	40323	34235	D	0	0
chr10	132407277	132409178	chr10	132407959	132408159	chr10	132408058	132408059	1902	132408059	111.54	90.6568	14.0678	86.9081	MDA_ARID1A_ChIP_merged_vs_NE3_input_trimmoPE_bowtie2_PP_hg38_Q2_sorted_BASE_BLR_q0.05_BAMPE_SPMR_MACS301_peak_6638	chr10	132408058	132408059	PWWP2B	+	132397199	132417859	0	10859	9800	.	1	0	ENSG00000231705	+	132419082	132420953	11023	11023	12894	U	0	0
chr12	18261161	18262174	chr12	18261336	18261536	chr12	18261435	18261436	1014	18261436	111.54	90.6568	14.0678	86.9081	MDA_ARID1A_ChIP_merged_vs_NE3_input_trimmoPE_bowtie2_PP_hg38_Q2_sorted_BASE_BLR_q0.05_BAMPE_SPMR_MACS301_peak_9310	chr12	18261435	18261436	PIK3C2G	+	18242960	18648414	0	18475	386978	.	1	0	NDFIP1P1	-	18358967	18358442	97006	97531	97006	D	0	0
chr1	6172402	6173043	chr1	6172593	6172793	chr1	6172692	6172693	642	6172693	83.4	69.9521	14.0669	66.4006	MDA_ARID1A_ChIP_merged_vs_NE3_input_trimmoPE_bowtie2_PP_hg38_Q2_sorted_BASE_BLR_q0.05_BAMPE_SPMR_MACS301_peak_132	chr1	6172692	6172693	CHD5	-	6180321	6101786	0	7628	70906	.	1	0	ENSG00000285629	-	6197757	6159429	0	25064	13263	.	1	0
chr2	204109531	204110118	chr2	204109757	204109957	chr2	204109856	204109857	588	204109857	83.4	69.9521	14.0669	66.4006	MDA_ARID1A_ChIP_merged_vs_NE3_input_trimmoPE_bowtie2_PP_hg38_Q2_sorted_BASE_BLR_q0.05_BAMPE_SPMR_MACS301_peak_23919	chr2	204109856	204109857	ENSG00000234714	+	204090456	204109849	7	19400	7	D	0	0	ENSG00000235951	+	204065705	204067363	42493	44151	42493	D	0	0
chr15	47390188	47390815	chr15	47390460	47390660	chr15	47390559	47390560	628	47390560	109.5	89.1652	14.0603	85.4304	MDA_ARID1A_ChIP_merged_vs_NE3_input_trimmoPE_bowtie2_PP_hg38_Q2_sorted_BASE_BLR_q0.05_BAMPE_SPMR_MACS301_peak_13898	chr15	47390559	47390560	ENSG00000259221	-	47396732	47359429	0	6172	31130	.	1	0	ENSG00000259360	-	47399554	47397500	6940	8994	6940	D	0	0
chr5	178839015	178839741	chr5	178839327	178839527	chr5	178839426	178839427	727	178839427	86.98	71.8668	14.0585	68.2956	MDA_ARID1A_ChIP_merged_vs_NE3_input_trimmoPE_bowtie2_PP_hg38_Q2_sorted_BASE_BLR_q0.05_BAMPE_SPMR_MACS301_peak_35831	chr5	178839426	178839427	ENSG00000253725	+	178840096	178841134	669	669	1707	U	0	1	ENSG00000278441	-	178842235	178842027	2600	2808	2600	D	0	0
chr1	241391783	241392502	chr1	241392043	241392243	chr1	241392142	241392143	720	241392143	153.5	121.804	14.0454	117.806	MDA_ARID1A_ChIP_merged_vs_NE3_input_trimmoPE_bowtie2_PP_hg38_Q2_sorted_BASE_BLR_q0.05_BAMPE_SPMR_MACS301_peak_4511	chr1	241392142	241392143	ENSG00000287516	+	241413749	241468661	21606	21606	76518	U	0	0	ENSG00000286496	+	241357342	241364054	28088	34800	28088	D	0	0
chr15	77376758	77377343	chr15	77376877	77377077	chr15	77376976	77376977	586	77376977	153.5	121.804	14.0454	117.806	MDA_ARID1A_ChIP_merged_vs_NE3_input_trimmoPE_bowtie2_PP_hg38_Q2_sorted_BASE_BLR_q0.05_BAMPE_SPMR_MACS301_peak_14638	chr15	77376976	77376977	PEAK1	-	77420144	77100655	0	43167	276321	.	1	0	HMG20A	+	77420673	77485603	43696	43696	108626	U	0	0
chr4	184838256	184838953	chr4	184838392	184838592	chr4	184838491	184838492	698	184838492	153.5	121.804	14.0454	117.806	MDA_ARID1A_ChIP_merged_vs_NE3_input_trimmoPE_bowtie2_PP_hg38_Q2_sorted_BASE_BLR_q0.05_BAMPE_SPMR_MACS301_peak_33080	chr4	184838491	184838492	ENSG00000286256	+	184826606	184850730	0	11885	12238	.	1	0	MIR3945HG	-	184855751	184844553	6061	17259	6061	D	0	0
chr6	6758756	6759459	chr6	6758922	6759122	chr6	6759021	6759022	704	6759022	279.88	215.395	14.044	210.819	MDA_ARID1A_ChIP_merged_vs_NE3_input_trimmoPE_bowtie2_PP_hg38_Q2_sorted_BASE_BLR_q0.05_BAMPE_SPMR_MACS301_peak_35978	chr6	6759021	6759022	ENSG00000226281	-	6801171	6704658	0	42149	54363	.	1	0	ENSG00000224532	-	6759291	6758275	0	269	746	.	1	0
chr8	142908867	142909405	chr8	142909034	142909234	chr8	142909133	142909134	539	142909134	125.36	101.032	14.0397	97.1954	MDA_ARID1A_ChIP_merged_vs_NE3_input_trimmoPE_bowtie2_PP_hg38_Q2_sorted_BASE_BLR_q0.05_BAMPE_SPMR_MACS301_peak_43250	chr8	142909133	142909134	CYP11B2	-	142917843	142910558	1424	8709	1424	D	0	0	CYP11B1	-	142879825	142872356	29308	29308	36777	U	0	0
chr3	160091325	160091896	chr3	160091494	160091694	chr3	160091593	160091594	572	160091594	68.56	58.7212	14.0384	55.2929	MDA_ARID1A_ChIP_merged_vs_NE3_input_trimmoPE_bowtie2_PP_hg38_Q2_sorted_BASE_BLR_q0.05_BAMPE_SPMR_MACS301_peak_29932	chr3	160091593	160091594	IL12A-AS1	-	160207092	159913399	0	115498	178194	.	1	0	BRD7P2	+	160100849	160102793	9255	9255	11199	U	0	0
chr8	85346682	85347146	chr8	85346827	85347027	chr8	85346926	85346927	465	85346927	103.87	84.4606	14.0384	80.7682	MDA_ARID1A_ChIP_merged_vs_NE3_input_trimmoPE_bowtie2_PP_hg38_Q2_sorted_BASE_BLR_q0.05_BAMPE_SPMR_MACS301_peak_42234	chr8	85346926	85346927	CA1	-	85379014	85327607	0	32087	19319	.	1	0	CA13	+	85245457	85284073	62853	101469	62853	D	0	0
chr5	171883745	171884277	chr5	171883888	171884088	chr5	171883987	171883988	533	171883988	125.36	101.02	14.0368	97.1842	MDA_ARID1A_ChIP_merged_vs_NE3_input_trimmoPE_bowtie2_PP_hg38_Q2_sorted_BASE_BLR_q0.05_BAMPE_SPMR_MACS301_peak_35608	chr5	171883987	171883988	FBXW11	-	172006638	171861548	0	122650	22439	.	1	0	SMIM23	+	171785871	171794598	89389	98116	89389	D	0	0
chr2	196232803	196233402	chr2	196233073	196233273	chr2	196233172	196233173	600	196233173	90.05	75.2079	14.0362	71.6039	MDA_ARID1A_ChIP_merged_vs_NE3_input_trimmoPE_bowtie2_PP_hg38_Q2_sorted_BASE_BLR_q0.05_BAMPE_SPMR_MACS301_peak_23784	chr2	196233172	196233173	HECW2	-	196593554	196194071	0	360381	39101	.	1	0	HECW2-AS1	+	196260113	196264204	26940	26940	31031	U	0	0
chr8	121724185	121724947	chr8	121724420	121724620	chr8	121724519	121724520	763	121724520	173.45	136.635	14.0335	132.532	MDA_ARID1A_ChIP_merged_vs_NE3_input_trimmoPE_bowtie2_PP_hg38_Q2_sorted_BASE_BLR_q0.05_BAMPE_SPMR_MACS301_peak_42807	chr8	121724519	121724520	HAS2-AS1	+	121697584	121993876	0	26935	269356	.	1	0	LINC02855	-	121697600	121668977	26919	26919	55542	U	0	0
chr20	50790546	50791207	chr20	50790769	50790969	chr20	50790868	50790869	662	50790869	195.46	152.989	14.0325	148.775	MDA_ARID1A_ChIP_merged_vs_NE3_input_trimmoPE_bowtie2_PP_hg38_Q2_sorted_BASE_BLR_q0.05_BAMPE_SPMR_MACS301_peak_25731	chr20	50790868	50790869	BCAS4	+	50794893	50877177	4024	4024	86308	U	0	0	PARD6B	+	50731579	50753741	37127	59289	37127	D	0	0
chr19	44718364	44719558	chr19	44718690	44718890	chr19	44718789	44718790	1195	44718790	138.15	110.751	14.0323	106.837	MDA_ARID1A_ChIP_merged_vs_NE3_input_trimmoPE_bowtie2_PP_hg38_Q2_sorted_BASE_BLR_q0.05_BAMPE_SPMR_MACS301_peak_20371	chr19	44718789	44718790	CEACAM16-AS1	-	44725217	44631572	0	6427	87217	.	1	0	ENSG00000252200	-	44726058	44725983	7193	7268	7193	D	0	0
chr16	48126917	48127856	chr16	48127323	48127523	chr16	48127422	48127423	940	48127423	97.22	80.2942	14.0309	76.64	MDA_ARID1A_ChIP_merged_vs_NE3_input_trimmoPE_bowtie2_PP_hg38_Q2_sorted_BASE_BLR_q0.05_BAMPE_SPMR_MACS301_peak_15795	chr16	48127422	48127423	ABCC12	-	48155993	48080881	0	28570	46541	.	1	0	ENSG00000261538	-	48167238	48164951	37528	39815	37528	D	0	0
chr5	66442963	66444206	chr5	66443223	66443423	chr5	66443322	66443323	1244	66443323	97.22	80.2942	14.0309	76.64	MDA_ARID1A_ChIP_merged_vs_NE3_input_trimmoPE_bowtie2_PP_hg38_Q2_sorted_BASE_BLR_q0.05_BAMPE_SPMR_MACS301_peak_33867	chr5	66443322	66443323	ENSG00000286062	-	66440356	66350147	2966	2966	93175	U	0	0	ENSG00000251391	+	66298464	66393521	49801	144858	49801	D	0	0
chr6	77619116	77619713	chr6	77619242	77619442	chr6	77619341	77619342	598	77619342	81.35	68.3905	14.0305	64.8548	MDA_ARID1A_ChIP_merged_vs_NE3_input_trimmoPE_bowtie2_PP_hg38_Q2_sorted_BASE_BLR_q0.05_BAMPE_SPMR_MACS301_peak_37303	chr6	77619341	77619342	MEI4	+	77650273	77927028	30931	30931	307686	U	0	0	.	.	.	.	.	.	.	.	.	.
chr3	60743270	60744309	chr3	60743946	60744146	chr3	60744045	60744046	1040	60744046	102.84	83.7015	14.0302	80.0161	MDA_ARID1A_ChIP_merged_vs_NE3_input_trimmoPE_bowtie2_PP_hg38_Q2_sorted_BASE_BLR_q0.05_BAMPE_SPMR_MACS301_peak_28618	chr3	60744045	60744046	FHIT	-	61251452	59747276	0	507406	996769	.	1	0	PPIAP71	-	60732636	60732143	11409	11409	11902	U	0	0
chr6	125611961	125612876	chr6	125612535	125612735	chr6	125612634	125612635	916	125612635	102.84	83.7015	14.0302	80.0161	MDA_ARID1A_ChIP_merged_vs_NE3_input_trimmoPE_bowtie2_PP_hg38_Q2_sorted_BASE_BLR_q0.05_BAMPE_SPMR_MACS301_peak_37973	chr6	125612634	125612635	ENSG00000237742	-	125749180	125577544	0	136545	35090	.	1	0	LINC02523	+	125674352	125720218	61717	61717	107583	U	0	0
chr5	44573610	44574601	chr5	44573846	44574046	chr5	44573945	44573946	992	44573946	167.31	132.197	14.0262	128.123	MDA_ARID1A_ChIP_merged_vs_NE3_input_trimmoPE_bowtie2_PP_hg38_Q2_sorted_BASE_BLR_q0.05_BAMPE_SPMR_MACS301_peak_33627	chr5	44573945	44573946	LINC02224	-	44658569	44495098	0	84623	78847	.	1	0	.	.	.	.	.	.	.	.	.	.
chr1	145708074	145708705	chr1	145708253	145708453	chr1	145708352	145708353	632	145708353	163.73	129.034	14.0253	124.984	MDA_ARID1A_ChIP_merged_vs_NE3_input_trimmoPE_bowtie2_PP_hg38_Q2_sorted_BASE_BLR_q0.05_BAMPE_SPMR_MACS301_peak_2768	chr1	145708352	145708353	PDZK1	-	145707368	145670984	984	984	37368	U	0	1	CD160	+	145719498	145739288	11145	11145	30935	U	0	0
chr10	3691930	3692827	chr10	3692498	3692698	chr10	3692597	3692598	898	3692598	99.26	81.7262	14.0228	78.059	MDA_ARID1A_ChIP_merged_vs_NE3_input_trimmoPE_bowtie2_PP_hg38_Q2_sorted_BASE_BLR_q0.05_BAMPE_SPMR_MACS301_peak_4654	chr10	3692597	3692598	ENSG00000229672	+	3748965	3763712	56367	56367	71114	U	0	0	ENSG00000228353	+	3767914	3768751	75316	75316	76153	U	0	0
chr15	45236693	45237378	chr15	45236921	45237121	chr15	45237020	45237021	686	45237021	80.33	67.6335	14.0199	64.1053	MDA_ARID1A_ChIP_merged_vs_NE3_input_trimmoPE_bowtie2_PP_hg38_Q2_sorted_BASE_BLR_q0.05_BAMPE_SPMR_MACS301_peak_13865	chr15	45237020	45237021	SLC28A2-AS1	-	45279251	45235929	0	42230	1091	.	1	0	SLC28A2	+	45252233	45277846	15212	15212	40825	U	0	0
chr12	47944771	47945581	chr12	47945104	47945304	chr12	47945203	47945204	811	47945204	141.22	112.886	14.0187	108.956	MDA_ARID1A_ChIP_merged_vs_NE3_input_trimmoPE_bowtie2_PP_hg38_Q2_sorted_BASE_BLR_q0.05_BAMPE_SPMR_MACS301_peak_9670	chr12	47945203	47945204	VDR	-	47943048	47841536	2155	2155	103667	U	0	0	ENSG00000279840	-	47963469	47960496	15292	18265	15292	D	0	0
chr3	37179122	37179587	chr3	37179234	37179434	chr3	37179333	37179334	466	37179334	59.86	51.9084	14.0183	48.5641	MDA_ARID1A_ChIP_merged_vs_NE3_input_trimmoPE_bowtie2_PP_hg38_Q2_sorted_BASE_BLR_q0.05_BAMPE_SPMR_MACS301_peak_28098	chr3	37179333	37179334	ENSG00000271993	+	37182106	37182734	2772	2772	3400	U	0	0	LRRFIP2	-	37176360	37052655	2973	2973	126678	U	0	0
chr17	37168676	37169258	chr17	37168814	37169014	chr17	37168913	37168914	583	37168914	139.17	111.415	14.0172	107.497	MDA_ARID1A_ChIP_merged_vs_NE3_input_trimmoPE_bowtie2_PP_hg38_Q2_sorted_BASE_BLR_q0.05_BAMPE_SPMR_MACS301_peak_16942	chr17	37168913	37168914	ACACA	-	37359116	37084993	0	190202	83920	.	1	0	ENSG00000276810	+	37162615	37163139	5774	6298	5774	D	0	0
chr1	68579665	68580196	chr1	68579797	68579997	chr1	68579896	68579897	532	68579897	69.07	59.6462	14.0149	56.2063	MDA_ARID1A_ChIP_merged_vs_NE3_input_trimmoPE_bowtie2_PP_hg38_Q2_sorted_BASE_BLR_q0.05_BAMPE_SPMR_MACS301_peak_1929	chr1	68579896	68579897	DEPDC1-AS1	+	68496675	68538627	41269	83221	41269	D	0	0	ENSG00000285041	+	68633700	68640425	53803	53803	60528	U	0	0
chr8	118862069	118862661	chr8	118862300	118862500	chr8	118862399	118862400	593	118862400	69.07	59.6462	14.0149	56.2063	MDA_ARID1A_ChIP_merged_vs_NE3_input_trimmoPE_bowtie2_PP_hg38_Q2_sorted_BASE_BLR_q0.05_BAMPE_SPMR_MACS301_peak_42762	chr8	118862399	118862400	SAMD12-AS1	+	118620497	118906091	0	241902	43691	.	1	0	TNFRSF11B	-	118951885	118923556	61156	89485	61156	D	0	0
chr3	150737136	150737794	chr3	150737306	150737506	chr3	150737405	150737406	659	150737406	105.91	85.8298	14.0122	82.1243	MDA_ARID1A_ChIP_merged_vs_NE3_input_trimmoPE_bowtie2_PP_hg38_Q2_sorted_BASE_BLR_q0.05_BAMPE_SPMR_MACS301_peak_29793	chr3	150737405	150737406	ENSG00000287688	-	150738977	150734468	0	1571	2937	.	1	0	SIAH2	-	150763169	150741124	3718	25763	3718	D	0	0
chr12	131860547	131861217	chr12	131860875	131861075	chr12	131860974	131860975	671	131860975	181.13	142.592	14.0099	138.447	MDA_ARID1A_ChIP_merged_vs_NE3_input_trimmoPE_bowtie2_PP_hg38_Q2_sorted_BASE_BLR_q0.05_BAMPE_SPMR_MACS301_peak_11163	chr12	131860974	131860975	ENSG00000256955	+	131857419	131864538	0	3555	3563	.	1	0	MMP17	+	131828392	131851771	9203	32582	9203	D	0	0
chr3	4695930	4696392	chr3	4696038	4696238	chr3	4696137	4696138	463	4696138	111.03	90.6568	14.0039	86.9081	MDA_ARID1A_ChIP_merged_vs_NE3_input_trimmoPE_bowtie2_PP_hg38_Q2_sorted_BASE_BLR_q0.05_BAMPE_SPMR_MACS301_peak_27620	chr3	4696137	4696138	ITPR1	+	4493344	4847506	0	202793	151368	.	1	0	EGOT	-	4751590	4749191	53053	55452	53053	D	0	0
chr4	145945561	145946187	chr4	145945864	145946064	chr4	145945963	145945964	627	145945964	111.03	90.6568	14.0039	86.9081	MDA_ARID1A_ChIP_merged_vs_NE3_input_trimmoPE_bowtie2_PP_hg38_Q2_sorted_BASE_BLR_q0.05_BAMPE_SPMR_MACS301_peak_32650	chr4	145945963	145945964	ZNF827	-	145938430	145757664	7533	7533	188299	U	0	0	Y_RNA	-	145958240	145958127	12163	12276	12163	D	0	0
chr17	75780446	75780986	chr17	75780612	75780812	chr17	75780711	75780712	541	75780712	125.36	100.874	14.0013	97.039	MDA_ARID1A_ChIP_merged_vs_NE3_input_trimmoPE_bowtie2_PP_hg38_Q2_sorted_BASE_BLR_q0.05_BAMPE_SPMR_MACS301_peak_17897	chr17	75780711	75780712	H3-3B	-	75785486	75778575	0	4774	2136	.	1	0	MIR4738	-	75784607	75784520	3808	3895	3808	D	0	0
chr6	33990668	33991428	chr6	33990902	33991102	chr6	33991001	33991002	761	33991002	125.36	100.874	14.0013	97.039	MDA_ARID1A_ChIP_merged_vs_NE3_input_trimmoPE_bowtie2_PP_hg38_Q2_sorted_BASE_BLR_q0.05_BAMPE_SPMR_MACS301_peak_36593	chr6	33991001	33991002	MIR1275	-	34000051	33999971	8969	9049	8969	D	0	0	GRM4	-	34146087	34018642	27640	155085	27640	D	0	0
chr8	38792780	38793694	chr8	38793186	38793386	chr8	38793285	38793286	915	38793286	769.03	579.511	14.0005	573.954	MDA_ARID1A_ChIP_merged_vs_NE3_input_trimmoPE_bowtie2_PP_hg38_Q2_sorted_BASE_BLR_q0.05_BAMPE_SPMR_MACS301_peak_41772	chr8	38793285	38793286	TACC1	+	38787262	38853028	0	6023	59742	.	1	0	ENSG00000253586	+	38799642	38802296	6356	6356	9010	U	0	0
chr19	50658908	50659342	chr19	50658998	50659198	chr19	50659097	50659098	435	50659098	70.61	60.0693	13.9993	56.6267	MDA_ARID1A_ChIP_merged_vs_NE3_input_trimmoPE_bowtie2_PP_hg38_Q2_sorted_BASE_BLR_q0.05_BAMPE_SPMR_MACS301_peak_20625	chr19	50659097	50659098	C19orf81	+	50649444	50659306	0	9653	208	.	1	0	SHANK1	-	50719802	50659254	156	60704	156	D	0	0
chr1	29105792	29106390	chr1	29105986	29106186	chr1	29106085	29106086	599	29106086	152.99	120.616	13.9989	116.627	MDA_ARID1A_ChIP_merged_vs_NE3_input_trimmoPE_bowtie2_PP_hg38_Q2_sorted_BASE_BLR_q0.05_BAMPE_SPMR_MACS301_peak_955	chr1	29106085	29106086	EPB41	+	28893740	29120046	0	212345	13960	.	1	0	TMEM200B	-	29123903	29119428	13342	17817	13342	D	0	0
chr10	26734021	26734707	chr10	26734318	26734518	chr10	26734417	26734418	687	26734418	152.99	120.616	13.9989	116.627	MDA_ARID1A_ChIP_merged_vs_NE3_input_trimmoPE_bowtie2_PP_hg38_Q2_sorted_BASE_BLR_q0.05_BAMPE_SPMR_MACS301_peak_5010	chr10	26734417	26734418	PDSS1	+	26697700	26746798	0	36717	12380	.	1	0	ABI1	-	26860958	26746595	12177	126540	12177	D	0	0
chr6	164881602	164882265	chr6	164881858	164882058	chr6	164881957	164881958	664	164881958	83.4	69.7485	13.9975	66.1986	MDA_ARID1A_ChIP_merged_vs_NE3_input_trimmoPE_bowtie2_PP_hg38_Q2_sorted_BASE_BLR_q0.05_BAMPE_SPMR_MACS301_peak_38552	chr6	164881957	164881958	ENSG00000287877	+	164928190	165077495	46232	46232	195537	U	0	0	ENSG00000227455	+	164827731	164832114	49843	54226	49843	D	0	0
chr14	52519540	52520105	chr14	52519682	52519882	chr14	52519781	52519782	566	52519782	93.63	77.0222	13.9964	73.3991	MDA_ARID1A_ChIP_merged_vs_NE3_input_trimmoPE_bowtie2_PP_hg38_Q2_sorted_BASE_BLR_q0.05_BAMPE_SPMR_MACS301_peak_12472	chr14	52519781	52519782	TXNDC16	-	52552505	52430595	0	32723	89186	.	1	0	GPR137C	+	52552835	52637713	33053	33053	117931	U	0	0
chr1	8706237	8706798	chr1	8706412	8706612	chr1	8706511	8706512	562	8706512	194.94	151.811	13.996	147.605	MDA_ARID1A_ChIP_merged_vs_NE3_input_trimmoPE_bowtie2_PP_hg38_Q2_sorted_BASE_BLR_q0.05_BAMPE_SPMR_MACS301_peak_226	chr1	8706511	8706512	RERE	-	8817640	8352403	0	111128	354108	.	1	0	RPL7P11	+	8750429	8751087	43917	43917	44575	U	0	0
chr19	18551591	18552236	chr19	18551716	18551916	chr19	18551815	18551816	646	18551816	108.98	87.9598	13.9952	84.2349	MDA_ARID1A_ChIP_merged_vs_NE3_input_trimmoPE_bowtie2_PP_hg38_Q2_sorted_BASE_BLR_q0.05_BAMPE_SPMR_MACS301_peak_19860	chr19	18551815	18551816	KXD1	+	18557761	18569387	5945	5945	17571	U	0	0	ENSG00000268030	-	18561560	18557774	5958	9744	5958	D	0	0
chr7	13277864	13278456	chr7	13278136	13278336	chr7	13278235	13278236	593	13278236	160.15	126.896	13.9928	122.861	MDA_ARID1A_ChIP_merged_vs_NE3_input_trimmoPE_bowtie2_PP_hg38_Q2_sorted_BASE_BLR_q0.05_BAMPE_SPMR_MACS301_peak_38948	chr7	13278235	13278236	ENSG00000229618	+	12726151	13704540	0	552084	426304	.	1	0	ENSG00000237713	-	13365049	13339200	60964	86813	60964	D	0	0
chr4	42467650	42468167	chr4	42467811	42468011	chr4	42467910	42467911	518	42467911	124.85	99.8344	13.9829	96.008	MDA_ARID1A_ChIP_merged_vs_NE3_input_trimmoPE_bowtie2_PP_hg38_Q2_sorted_BASE_BLR_q0.05_BAMPE_SPMR_MACS301_peak_31260	chr4	42467910	42467911	ATP8A1	-	42657105	42408372	0	189194	59538	.	1	0	RPS7P7	+	42471809	42472380	3898	3898	4469	U	0	0
chr16	85465891	85466504	chr16	85466072	85466272	chr16	85466171	85466172	614	85466172	82.89	68.7264	13.9816	65.187	MDA_ARID1A_ChIP_merged_vs_NE3_input_trimmoPE_bowtie2_PP_hg38_Q2_sorted_BASE_BLR_q0.05_BAMPE_SPMR_MACS301_peak_16267	chr16	85466171	85466172	ENSG00000278716	+	85489812	85490831	23640	23640	24659	U	0	0	.	.	.	.	.	.	.	.	.	.
chr5	42218881	42219722	chr5	42219284	42219484	chr5	42219383	42219384	842	42219384	82.89	68.7264	13.9816	65.187	MDA_ARID1A_ChIP_merged_vs_NE3_input_trimmoPE_bowtie2_PP_hg38_Q2_sorted_BASE_BLR_q0.05_BAMPE_SPMR_MACS301_peak_33577	chr5	42219383	42219384	ENSG00000260786	+	42188265	42191523	27860	31118	27860	D	0	0	.	.	.	.	.	.	.	.	.	.
chr14	26281423	26282474	chr14	26281701	26281901	chr14	26281800	26281801	1052	26281801	112.05	91.294	13.9792	87.5405	MDA_ARID1A_ChIP_merged_vs_NE3_input_trimmoPE_bowtie2_PP_hg38_Q2_sorted_BASE_BLR_q0.05_BAMPE_SPMR_MACS301_peak_12067	chr14	26281800	26281801	CYB5AP5	+	26208035	26208424	73376	73765	73376	D	0	0	.	.	.	.	.	.	.	.	.	.
chr10	29791744	29792440	chr10	29791918	29792118	chr10	29792017	29792018	697	29792018	99.26	81.5749	13.9781	77.909	MDA_ARID1A_ChIP_merged_vs_NE3_input_trimmoPE_bowtie2_PP_hg38_Q2_sorted_BASE_BLR_q0.05_BAMPE_SPMR_MACS301_peak_5080	chr10	29792017	29792018	ENSG00000289386	-	29843263	29842001	49983	51245	49983	D	0	0	RNU6-908P	+	29711914	29712008	80009	80103	80009	D	0	0
chr15	44591276	44591858	chr15	44591394	44591594	chr15	44591493	44591494	583	44591494	86.47	71.8668	13.9767	68.2956	MDA_ARID1A_ChIP_merged_vs_NE3_input_trimmoPE_bowtie2_PP_hg38_Q2_sorted_BASE_BLR_q0.05_BAMPE_SPMR_MACS301_peak_13848	chr15	44591493	44591494	SPG11	-	44663647	44562696	0	72153	28797	.	1	0	EIF3J	+	44537146	44562803	28690	54347	28690	D	0	0
chr7	129969522	129970282	chr7	129969821	129970021	chr7	129969920	129969921	761	129969921	264.53	203.823	13.9753	199.307	MDA_ARID1A_ChIP_merged_vs_NE3_input_trimmoPE_bowtie2_PP_hg38_Q2_sorted_BASE_BLR_q0.05_BAMPE_SPMR_MACS301_peak_40819	chr7	129969920	129969921	ENSG00000244036	+	129953233	130026989	0	16687	57068	.	1	0	Y_RNA	+	129954692	129954794	15126	15228	15126	D	0	0
chr14	101318210	101318976	chr14	101318333	101318533	chr14	101318432	101318433	767	101318433	60.89	52.5221	13.9722	49.169	MDA_ARID1A_ChIP_merged_vs_NE3_input_trimmoPE_bowtie2_PP_hg38_Q2_sorted_BASE_BLR_q0.05_BAMPE_SPMR_MACS301_peak_13444	chr14	101318432	101318433	ENSG00000258460	-	101335513	101332508	14075	17080	14075	D	0	0	ENSG00000258497	+	101257331	101278318	40114	61101	40114	D	0	0
chr19	37940868	37942684	chr19	37942064	37942264	chr19	37942163	37942164	1817	37942164	140.71	111.694	13.9683	107.774	MDA_ARID1A_ChIP_merged_vs_NE3_input_trimmoPE_bowtie2_PP_hg38_Q2_sorted_BASE_BLR_q0.05_BAMPE_SPMR_MACS301_peak_20139	chr19	37942163	37942164	SIPA1L3	+	37907207	38208369	0	34956	266205	.	1	0	ENSG00000268051	+	37963852	37964790	21688	21688	22626	U	0	0
chr5	55292968	55293395	chr5	55293077	55293277	chr5	55293176	55293177	428	55293177	138.66	110.223	13.9661	106.314	MDA_ARID1A_ChIP_merged_vs_NE3_input_trimmoPE_bowtie2_PP_hg38_Q2_sorted_BASE_BLR_q0.05_BAMPE_SPMR_MACS301_peak_33672	chr5	55293176	55293177	CCNO-DT	+	55233933	55295201	0	59243	2024	.	1	0	DHX29	-	55307694	55256054	0	14517	37122	.	1	0
chr21	15722600	15723124	chr21	15722789	15722989	chr21	15722888	15722889	525	15722889	77.77	65.0471	13.9642	61.5479	MDA_ARID1A_ChIP_merged_vs_NE3_input_trimmoPE_bowtie2_PP_hg38_Q2_sorted_BASE_BLR_q0.05_BAMPE_SPMR_MACS301_peak_26074	chr21	15722888	15722889	USP25	+	15730024	15878911	7135	7135	156022	U	0	0	RBPMSLP	-	15745080	15744003	21114	22191	21114	D	0	0
chr3	69200361	69201119	chr3	69200737	69200937	chr3	69200836	69200837	759	69200837	194.43	151.811	13.9594	147.605	MDA_ARID1A_ChIP_merged_vs_NE3_input_trimmoPE_bowtie2_PP_hg38_Q2_sorted_BASE_BLR_q0.05_BAMPE_SPMR_MACS301_peak_28758	chr3	69200836	69200837	FRMD4B	-	69386088	69168781	0	185251	32055	.	1	0	LMOD3	-	69122595	69106064	78241	78241	94772	U	0	0
chr16	54540749	54541410	chr16	54540938	54541138	chr16	54541037	54541038	662	54541038	96.7	79.0808	13.9578	75.4375	MDA_ARID1A_ChIP_merged_vs_NE3_input_trimmoPE_bowtie2_PP_hg38_Q2_sorted_BASE_BLR_q0.05_BAMPE_SPMR_MACS301_peak_15890	chr16	54541037	54541038	LINC02183	-	54559100	54542807	1769	18062	1769	D	0	0	ENSG00000286845	-	54491396	54490280	49641	49641	50757	U	0	0
chr17	27873601	27874172	chr17	27873826	27874026	chr17	27873925	27873926	572	27873926	96.7	79.0808	13.9578	75.4375	MDA_ARID1A_ChIP_merged_vs_NE3_input_trimmoPE_bowtie2_PP_hg38_Q2_sorted_BASE_BLR_q0.05_BAMPE_SPMR_MACS301_peak_16708	chr17	27873925	27873926	ENSG00000266202	-	27893365	27798805	0	19439	75120	.	1	0	ENSG00000266527	+	27874644	27881237	718	718	7311	U	0	1
chrX	40224482	40225123	chrX	40224768	40224968	chrX	40224867	40224868	642	40224868	96.7	79.0808	13.9578	75.4375	MDA_ARID1A_ChIP_merged_vs_NE3_input_trimmoPE_bowtie2_PP_hg38_Q2_sorted_BASE_BLR_q0.05_BAMPE_SPMR_MACS301_peak_45610	chrX	40224867	40224868	ENSG00000236393	+	40262916	40287720	38048	38048	62852	U	0	0	BCOR	-	40177213	40051253	47654	47654	173614	U	0	0
chr5	148172263	148172894	chr5	148172490	148172690	chr5	148172589	148172590	632	148172590	81.87	67.9219	13.9546	64.3904	MDA_ARID1A_ChIP_merged_vs_NE3_input_trimmoPE_bowtie2_PP_hg38_Q2_sorted_BASE_BLR_q0.05_BAMPE_SPMR_MACS301_peak_35215	chr5	148172589	148172590	FBXO38-DT	-	148383869	148088229	0	211279	84360	.	1	0	SPINK14	+	148168545	148175619	0	4044	3029	.	1	0
chr17	33637185	33638082	chr17	33637581	33637781	chr17	33637680	33637681	898	33637681	152.48	120.616	13.9523	116.627	MDA_ARID1A_ChIP_merged_vs_NE3_input_trimmoPE_bowtie2_PP_hg38_Q2_sorted_BASE_BLR_q0.05_BAMPE_SPMR_MACS301_peak_16860	chr17	33637680	33637681	ASIC2	-	34157294	33013086	0	519613	624594	.	1	0	ENSG00000265115	+	33627026	33635057	2623	10654	2623	D	0	0
chr9	125500833	125501411	chr9	125501017	125501217	chr9	125501116	125501117	579	125501117	152.48	120.616	13.9523	116.627	MDA_ARID1A_ChIP_merged_vs_NE3_input_trimmoPE_bowtie2_PP_hg38_Q2_sorted_BASE_BLR_q0.05_BAMPE_SPMR_MACS301_peak_44888	chr9	125501116	125501117	MAPKAP1	-	125707208	125437393	0	206091	63723	.	1	0	RN7SL30P	-	125513207	125512901	11784	12090	11784	D	0	0
chr5	132378388	132379102	chr5	132378680	132378880	chr5	132378779	132378780	715	132378780	264.02	203.823	13.9483	199.307	MDA_ARID1A_ChIP_merged_vs_NE3_input_trimmoPE_bowtie2_PP_hg38_Q2_sorted_BASE_BLR_q0.05_BAMPE_SPMR_MACS301_peak_34804	chr5	132378779	132378780	SLC22A5	+	132369709	132395612	0	9070	16832	.	1	0	MIR3936	-	132365599	132365489	13180	13180	13290	U	0	0
chr21	41783275	41783994	chr21	41783599	41783799	chr21	41783698	41783699	720	41783699	166.29	131.012	13.9409	126.947	MDA_ARID1A_ChIP_merged_vs_NE3_input_trimmoPE_bowtie2_PP_hg38_Q2_sorted_BASE_BLR_q0.05_BAMPE_SPMR_MACS301_peak_26513	chr21	41783698	41783699	ENSG00000289513	+	41767174	41770302	13396	16524	13396	D	0	0	RIPK4	-	41767052	41739372	16646	16646	44326	U	0	0
chr1	29156434	29157225	chr1	29156540	29156740	chr1	29156639	29156640	792	29156640	90.05	74.8996	13.938	71.2978	MDA_ARID1A_ChIP_merged_vs_NE3_input_trimmoPE_bowtie2_PP_hg38_Q2_sorted_BASE_BLR_q0.05_BAMPE_SPMR_MACS301_peak_956	chr1	29156639	29156640	SRSF4	-	29181900	29147742	0	25260	8897	.	1	0	ENSG00000225750	-	29146994	29144493	9645	9645	12146	U	0	0
chr3	170626584	170627304	chr3	170626792	170626992	chr3	170626891	170626892	721	170626892	180.11	141.411	13.9312	137.273	MDA_ARID1A_ChIP_merged_vs_NE3_input_trimmoPE_bowtie2_PP_hg38_Q2_sorted_BASE_BLR_q0.05_BAMPE_SPMR_MACS301_peak_30106	chr3	170626891	170626892	ENSG00000285218	+	170418867	170860380	0	208024	233488	.	1	0	SLC7A14-AS1	+	170467252	170860993	0	159639	234101	.	1	0
chr20	34525731	34526417	chr20	34526044	34526244	chr20	34526143	34526144	687	34526144	108.47	87.9598	13.9301	84.2349	MDA_ARID1A_ChIP_merged_vs_NE3_input_trimmoPE_bowtie2_PP_hg38_Q2_sorted_BASE_BLR_q0.05_BAMPE_SPMR_MACS301_peak_25294	chr20	34526143	34526144	DYNLRB1	+	34516421	34540958	0	9722	14814	.	1	0	Y_RNA	-	34526606	34526509	365	462	365	D	0	0
chr1	232164090	232164835	chr1	232164436	232164636	chr1	232164535	232164536	746	232164536	124.33	99.8344	13.926	96.008	MDA_ARID1A_ChIP_merged_vs_NE3_input_trimmoPE_bowtie2_PP_hg38_Q2_sorted_BASE_BLR_q0.05_BAMPE_SPMR_MACS301_peak_4363	chr1	232164535	232164536	ENSG00000235152	+	232160090	232185643	0	4445	21107	.	1	0	ENSG00000236372	-	232180113	232174931	10395	15577	10395	D	0	0
chr10	109985645	109986272	chr10	109985876	109986076	chr10	109985975	109985976	628	109985976	124.33	99.8344	13.926	96.008	MDA_ARID1A_ChIP_merged_vs_NE3_input_trimmoPE_bowtie2_PP_hg38_Q2_sorted_BASE_BLR_q0.05_BAMPE_SPMR_MACS301_peak_6326	chr10	109985975	109985976	ADD3-AS1	-	110008381	109945558	0	22405	40417	.	1	0	ADD3	+	110007983	110135565	22007	22007	149589	U	0	0
chr14	40676919	40677707	chr14	40677184	40677384	chr14	40677283	40677284	789	40677284	124.33	99.8344	13.926	96.008	MDA_ARID1A_ChIP_merged_vs_NE3_input_trimmoPE_bowtie2_PP_hg38_Q2_sorted_BASE_BLR_q0.05_BAMPE_SPMR_MACS301_peak_12283	chr14	40677283	40677284	ENSG00000286099	+	40630005	40905513	0	47278	228229	.	1	0	.	.	.	.	.	.	.	.	.	.
chr4	119300248	119301155	chr4	119300682	119300882	chr4	119300781	119300782	908	119300782	193.92	150.634	13.9229	146.436	MDA_ARID1A_ChIP_merged_vs_NE3_input_trimmoPE_bowtie2_PP_hg38_Q2_sorted_BASE_BLR_q0.05_BAMPE_SPMR_MACS301_peak_32249	chr4	119300781	119300782	C4orf3	-	119300645	119296418	136	136	4363	U	0	1	USP53	+	119212712	119295518	5263	88069	5263	D	0	0
chr1	10724110	10724761	chr1	10724307	10724507	chr1	10724406	10724407	652	10724407	95.68	78.2373	13.9225	74.6026	MDA_ARID1A_ChIP_merged_vs_NE3_input_trimmoPE_bowtie2_PP_hg38_Q2_sorted_BASE_BLR_q0.05_BAMPE_SPMR_MACS301_peak_304	chr1	10724406	10724407	CASZ1	-	10796646	10636603	0	72239	87803	.	1	0	ENSG00000272078	+	10639240	10654333	70073	85166	70073	D	0	0
chr4	101817953	101818539	chr4	101818180	101818380	chr4	101818279	101818280	587	101818280	76.24	64.4476	13.9177	60.9547	MDA_ARID1A_ChIP_merged_vs_NE3_input_trimmoPE_bowtie2_PP_hg38_Q2_sorted_BASE_BLR_q0.05_BAMPE_SPMR_MACS301_peak_32005	chr4	101818279	101818280	BANK1	+	101790729	102074812	0	27550	256532	.	1	0	RNU6-462P	+	101723875	101723980	94299	94404	94299	D	0	0
chr20	2751077	2752554	chr20	2751367	2751567	chr20	2751466	2751467	1478	2751467	111.54	90.0911	13.9159	86.3477	MDA_ARID1A_ChIP_merged_vs_NE3_input_trimmoPE_bowtie2_PP_hg38_Q2_sorted_BASE_BLR_q0.05_BAMPE_SPMR_MACS301_peak_24819	chr20	2751466	2751467	EBF4	+	2693573	2759393	0	57893	7926	.	1	0	RPL19P1	+	2780613	2781041	29146	29146	29574	U	0	0
chr5	173673200	173673978	chr5	173673531	173673731	chr5	173673630	173673631	779	173673631	138.15	110.223	13.9149	106.314	MDA_ARID1A_ChIP_merged_vs_NE3_input_trimmoPE_bowtie2_PP_hg38_Q2_sorted_BASE_BLR_q0.05_BAMPE_SPMR_MACS301_peak_35673	chr5	173673630	173673631	LINC01863	+	173642518	173658194	15436	31112	15436	D	0	0	LINC01942	+	173689458	173705849	15827	15827	32218	U	0	0
chr18	45011043	45011627	chr18	45011226	45011426	chr18	45011325	45011326	585	45011326	98.75	80.3651	13.9067	76.7106	MDA_ARID1A_ChIP_merged_vs_NE3_input_trimmoPE_bowtie2_PP_hg38_Q2_sorted_BASE_BLR_q0.05_BAMPE_SPMR_MACS301_peak_18644	chr18	45011325	45011326	SETBP1	+	44680887	45068510	0	330438	57184	.	1	0	ENSG00000279319	+	44986108	44989203	22122	25217	22122	D	0	0
chr14	80016651	80017205	chr14	80016802	80017002	chr14	80016901	80016902	555	80016902	63.45	54.7839	13.9039	51.4036	MDA_ARID1A_ChIP_merged_vs_NE3_input_trimmoPE_bowtie2_PP_hg38_Q2_sorted_BASE_BLR_q0.05_BAMPE_SPMR_MACS301_peak_13082	chr14	80016901	80016902	ENSG00000258416	-	79974169	79893079	42732	42732	123822	U	0	0	.	.	.	.	.	.	.	.	.	.
chr6	109296154	109297275	chr6	109296553	109296753	chr6	109296652	109296653	1122	109296653	235.37	181.845	13.9038	177.458	MDA_ARID1A_ChIP_merged_vs_NE3_input_trimmoPE_bowtie2_PP_hg38_Q2_sorted_BASE_BLR_q0.05_BAMPE_SPMR_MACS301_peak_37706	chr6	109296652	109296653	CCDC162P	+	109294259	109315829	0	2393	19176	.	1	0	PTCHD3P3	-	109290503	109288570	6149	6149	8082	U	0	0
chr14	73526274	73527130	chr14	73526691	73526891	chr14	73526790	73526791	857	73526791	114.61	92.2239	13.9025	88.4617	MDA_ARID1A_ChIP_merged_vs_NE3_input_trimmoPE_bowtie2_PP_hg38_Q2_sorted_BASE_BLR_q0.05_BAMPE_SPMR_MACS301_peak_12902	chr14	73526790	73526791	HEATR4	-	73558947	73478483	0	32156	48307	.	1	0	ENSG00000258695	+	73522877	73530610	0	3913	3819	.	1	0
chr19	38277329	38277927	chr19	38277556	38277756	chr19	38277655	38277656	599	38277656	93.63	76.7191	13.9024	73.0978	MDA_ARID1A_ChIP_merged_vs_NE3_input_trimmoPE_bowtie2_PP_hg38_Q2_sorted_BASE_BLR_q0.05_BAMPE_SPMR_MACS301_peak_20157	chr19	38277655	38277656	SPINT2	+	38264572	38292615	0	13083	14959	.	1	0	ENSG00000267748	+	38289167	38304909	11511	11511	27253	U	0	0
chr2	55839069	55839694	chr2	55839252	55839452	chr2	55839351	55839352	626	55839352	165.78	129.831	13.8982	125.774	MDA_ARID1A_ChIP_merged_vs_NE3_input_trimmoPE_bowtie2_PP_hg38_Q2_sorted_BASE_BLR_q0.05_BAMPE_SPMR_MACS301_peak_21867	chr2	55839351	55839352	EFEMP1	-	55924139	55865966	26614	84787	26614	D	0	0	.	.	.	.	.	.	.	.	.	.
chr16	85458712	85459400	chr16	85459028	85459228	chr16	85459127	85459128	689	85459128	82.38	68.7264	13.8963	65.187	MDA_ARID1A_ChIP_merged_vs_NE3_input_trimmoPE_bowtie2_PP_hg38_Q2_sorted_BASE_BLR_q0.05_BAMPE_SPMR_MACS301_peak_16266	chr16	85459127	85459128	ENSG00000278716	+	85489812	85490831	30684	30684	31703	U	0	0	.	.	.	.	.	.	.	.	.	.
chr4	184948995	184949568	chr4	184949069	184949269	chr4	184949168	184949169	574	184949169	82.38	68.7264	13.8963	65.187	MDA_ARID1A_ChIP_merged_vs_NE3_input_trimmoPE_bowtie2_PP_hg38_Q2_sorted_BASE_BLR_q0.05_BAMPE_SPMR_MACS301_peak_33085	chr4	184949168	184949169	ENSG00000289197	+	184894399	184973579	0	54769	24410	.	1	0	MIR4455	-	184938440	184938382	10728	10728	10786	U	0	0
chr5	125027048	125027571	chr5	125027229	125027429	chr5	125027328	125027329	524	125027329	85.96	70.6478	13.8949	67.0885	MDA_ARID1A_ChIP_merged_vs_NE3_input_trimmoPE_bowtie2_PP_hg38_Q2_sorted_BASE_BLR_q0.05_BAMPE_SPMR_MACS301_peak_34670	chr5	125027328	125027329	LINC02240	+	124893359	125586284	0	133969	558955	.	1	0	ENSG00000288008	-	124996096	124993407	31232	31232	33921	U	0	0
chr8	61805459	61806035	chr8	61805619	61805819	chr8	61805718	61805719	577	61805719	162.2	127.85	13.8946	123.808	MDA_ARID1A_ChIP_merged_vs_NE3_input_trimmoPE_bowtie2_PP_hg38_Q2_sorted_BASE_BLR_q0.05_BAMPE_SPMR_MACS301_peak_42003	chr8	61805718	61805719	ENSG00000253834	-	61825252	61821480	15761	19533	15761	D	0	0	LINC02842	+	61825436	61922823	19717	19717	117104	U	0	0
chr19	4388535	4389214	chr19	4388824	4389024	chr19	4388923	4388924	680	4388924	101.82	82.4946	13.892	78.8204	MDA_ARID1A_ChIP_merged_vs_NE3_input_trimmoPE_bowtie2_PP_hg38_Q2_sorted_BASE_BLR_q0.05_BAMPE_SPMR_MACS301_peak_19342	chr19	4388923	4388924	SH3GL1	-	4400547	4360369	0	11623	28554	.	1	0	CHAF1A	+	4402639	4443397	13715	13715	54473	U	0	0
chr8	129551170	129551831	chr8	129551358	129551558	chr8	129551457	129551458	662	129551458	92.61	75.9601	13.892	72.3474	MDA_ARID1A_ChIP_merged_vs_NE3_input_trimmoPE_bowtie2_PP_hg38_Q2_sorted_BASE_BLR_q0.05_BAMPE_SPMR_MACS301_peak_43042	chr8	129551457	129551458	CCDC26	-	129574967	128968911	0	23509	582546	.	1	0	MIR3686	-	129484142	129484056	67315	67315	67401	U	0	0
chr5	31593639	31594220	chr5	31593741	31593941	chr5	31593840	31593841	582	31593841	133.54	106.23	13.8881	102.353	MDA_ARID1A_ChIP_merged_vs_NE3_input_trimmoPE_bowtie2_PP_hg38_Q2_sorted_BASE_BLR_q0.05_BAMPE_SPMR_MACS301_peak_33410	chr5	31593840	31593841	RNU6-363P	-	31595669	31595564	1723	1828	1723	D	0	0	ENSG00000279923	+	31558572	31559875	33965	35268	33965	D	0	0
chr1	21251735	21252486	chr1	21251975	21252175	chr1	21252074	21252075	752	21252075	193.41	150.634	13.8863	146.436	MDA_ARID1A_ChIP_merged_vs_NE3_input_trimmoPE_bowtie2_PP_hg38_Q2_sorted_BASE_BLR_q0.05_BAMPE_SPMR_MACS301_peak_655	chr1	21252074	21252075	ECE1	-	21345504	21217246	0	93429	34828	.	1	0	ENSG00000236936	+	21266081	21267251	14006	14006	15176	U	0	0
chr8	127911084	127911765	chr8	127911305	127911505	chr8	127911404	127911405	682	127911405	193.41	150.634	13.8863	146.436	MDA_ARID1A_ChIP_merged_vs_NE3_input_trimmoPE_bowtie2_PP_hg38_Q2_sorted_BASE_BLR_q0.05_BAMPE_SPMR_MACS301_peak_43002	chr8	127911404	127911405	PVT1	+	127795798	128101256	0	115606	189851	.	1	0	ENSG00000278324	+	127890625	127890720	20684	20779	20684	D	0	0
chr14	39456740	39457206	chr14	39456831	39457031	chr14	39456930	39456931	467	39456931	73.17	62.1774	13.8791	58.7106	MDA_ARID1A_ChIP_merged_vs_NE3_input_trimmoPE_bowtie2_PP_hg38_Q2_sorted_BASE_BLR_q0.05_BAMPE_SPMR_MACS301_peak_12271	chr14	39456930	39456931	ENSG00000258526	+	39432606	40390547	0	24324	933616	.	1	0	FBXO33	-	39432433	39397683	24497	24497	59247	U	0	0
chr5	105388453	105388925	chr5	105388604	105388804	chr5	105388703	105388704	473	105388704	89.03	73.9879	13.8785	70.395	MDA_ARID1A_ChIP_merged_vs_NE3_input_trimmoPE_bowtie2_PP_hg38_Q2_sorted_BASE_BLR_q0.05_BAMPE_SPMR_MACS301_peak_34357	chr5	105388703	105388704	ENSG00000251574	-	105392970	104484203	0	4266	904500	.	1	0	.	.	.	.	.	.	.	.	.	.
chr6	119263081	119263630	chr6	119263315	119263515	chr6	119263414	119263415	550	119263415	95.68	78.0871	13.8768	74.4537	MDA_ARID1A_ChIP_merged_vs_NE3_input_trimmoPE_bowtie2_PP_hg38_Q2_sorted_BASE_BLR_q0.05_BAMPE_SPMR_MACS301_peak_37882	chr6	119263414	119263415	MAN1A1	-	119349761	119177204	0	86346	86210	.	1	0	ENSG00000216316	-	119269714	119269132	5717	6299	5717	D	0	0
chr6	85977430	85978098	chr6	85977743	85977943	chr6	85977842	85977843	669	85977843	110.01	89.4524	13.876	85.7139	MDA_ARID1A_ChIP_merged_vs_NE3_input_trimmoPE_bowtie2_PP_hg38_Q2_sorted_BASE_BLR_q0.05_BAMPE_SPMR_MACS301_peak_37398	chr6	85977842	85977843	ENSG00000288021	+	85949689	85998263	0	28153	20420	.	1	0	RNU4-12P	-	85993159	85993020	15177	15316	15177	D	0	0
chr22	50396760	50397444	chr22	50397098	50397298	chr22	50397197	50397198	685	50397198	123.82	98.6404	13.8692	94.8236	MDA_ARID1A_ChIP_merged_vs_NE3_input_trimmoPE_bowtie2_PP_hg38_Q2_sorted_BASE_BLR_q0.05_BAMPE_SPMR_MACS301_peak_27572	chr22	50397197	50397198	PPP6R2	+	50343330	50444374	0	53867	47176	.	1	0	SBF1	-	50475019	50446805	49607	77821	49607	D	0	0
chr10	86673805	86674364	chr10	86673955	86674155	chr10	86674054	86674055	560	86674055	72.14	61.4209	13.8656	57.9613	MDA_ARID1A_ChIP_merged_vs_NE3_input_trimmoPE_bowtie2_PP_hg38_Q2_sorted_BASE_BLR_q0.05_BAMPE_SPMR_MACS301_peak_5943	chr10	86674054	86674055	ENSG00000289258	+	86654616	86700020	0	19438	25965	.	1	0	LDB3	+	86668510	86736072	0	5544	62017	.	1	0
chr11	115471380	115471848	chr11	115471479	115471679	chr11	115471578	115471579	469	115471579	76.24	64.2898	13.8606	60.7986	MDA_ARID1A_ChIP_merged_vs_NE3_input_trimmoPE_bowtie2_PP_hg38_Q2_sorted_BASE_BLR_q0.05_BAMPE_SPMR_MACS301_peak_8755	chr11	115471578	115471579	CADM1	-	115504415	115169235	0	32836	302343	.	1	0	ENSG00000256281	-	115532953	115532321	60742	61374	60742	D	0	0
chr19	51044298	51044883	chr19	51044468	51044668	chr19	51044567	51044568	586	51044568	76.24	64.2898	13.8606	60.7986	MDA_ARID1A_ChIP_merged_vs_NE3_input_trimmoPE_bowtie2_PP_hg38_Q2_sorted_BASE_BLR_q0.05_BAMPE_SPMR_MACS301_peak_20631	chr19	51044567	51044568	ENSG00000268390	+	51043805	51052077	0	762	7509	.	1	0	KLK12	-	51035002	51029093	9565	9565	15474	U	0	0
chr10	48788536	48788953	chr10	48788655	48788855	chr10	48788754	48788755	418	48788755	151.45	119.431	13.8593	115.451	MDA_ARID1A_ChIP_merged_vs_NE3_input_trimmoPE_bowtie2_PP_hg38_Q2_sorted_BASE_BLR_q0.05_BAMPE_SPMR_MACS301_peak_5317	chr10	48788754	48788755	WDFY4	+	48684872	48982956	0	103882	194201	.	1	0	RPL13AP19	-	48746128	48745544	42626	42626	43210	U	0	0
chr22	38924048	38924970	chr22	38924637	38924837	chr22	38924736	38924737	923	38924737	151.45	119.431	13.8593	115.451	MDA_ARID1A_ChIP_merged_vs_NE3_input_trimmoPE_bowtie2_PP_hg38_Q2_sorted_BASE_BLR_q0.05_BAMPE_SPMR_MACS301_peak_27208	chr22	38924736	38924737	ENSG00000235209	+	38921226	38924708	28	3510	28	D	0	0	ENSG00000288106	+	38886836	38903794	20942	37900	20942	D	0	0
chr6	135211084	135211730	chr6	135211344	135211544	chr6	135211443	135211444	647	135211444	151.45	119.431	13.8593	115.451	MDA_ARID1A_ChIP_merged_vs_NE3_input_trimmoPE_bowtie2_PP_hg38_Q2_sorted_BASE_BLR_q0.05_BAMPE_SPMR_MACS301_peak_38074	chr6	135211443	135211444	MYB	+	135181327	135219173	0	30116	7729	.	1	0	MYB-AS1	-	135195995	135195082	15448	15448	16361	U	0	0
chr14	44609252	44610339	chr14	44609696	44609896	chr14	44609795	44609796	1088	44609796	73.68	61.8604	13.8563	58.3953	MDA_ARID1A_ChIP_merged_vs_NE3_input_trimmoPE_bowtie2_PP_hg38_Q2_sorted_BASE_BLR_q0.05_BAMPE_SPMR_MACS301_peak_12335	chr14	44609795	44609796	ENSG00000258747	+	44507384	44567467	42328	102411	42328	D	0	0	.	.	.	.	.	.	.	.	.	.
chr2	234366757	234367315	chr2	234366982	234367182	chr2	234367081	234367082	559	234367082	73.68	61.8604	13.8563	58.3953	MDA_ARID1A_ChIP_merged_vs_NE3_input_trimmoPE_bowtie2_PP_hg38_Q2_sorted_BASE_BLR_q0.05_BAMPE_SPMR_MACS301_peak_24527	chr2	234367081	234367082	ENSG00000288040	-	234356038	234351246	11043	11043	15835	U	0	0	RPS20P12	+	234329482	234329838	37243	37599	37243	D	0	0
chr5	56460385	56461151	chr5	56460690	56460890	chr5	56460789	56460790	767	56460790	111.03	90.0911	13.8526	86.3477	MDA_ARID1A_ChIP_merged_vs_NE3_input_trimmoPE_bowtie2_PP_hg38_Q2_sorted_BASE_BLR_q0.05_BAMPE_SPMR_MACS301_peak_33711	chr5	56460789	56460790	LINC01948	-	56481783	56451626	0	20993	9163	.	1	0	ENSG00000285997	+	56488485	56491499	27695	27695	30709	U	0	0
chr2	54579597	54580228	chr2	54579774	54579974	chr2	54579873	54579874	632	54579874	179.08	140.232	13.8525	136.104	MDA_ARID1A_ChIP_merged_vs_NE3_input_trimmoPE_bowtie2_PP_hg38_Q2_sorted_BASE_BLR_q0.05_BAMPE_SPMR_MACS301_peak_21847	chr2	54579873	54579874	SPTBN1	+	54456326	54671446	0	123547	91572	.	1	0	ENSG00000289627	+	54581576	54582580	1702	1702	2706	U	0	0
chr22	29798173	29799743	chr22	29798784	29798984	chr22	29798883	29798884	1571	29798884	179.08	140.232	13.8525	136.104	MDA_ARID1A_ChIP_merged_vs_NE3_input_trimmoPE_bowtie2_PP_hg38_Q2_sorted_BASE_BLR_q0.05_BAMPE_SPMR_MACS301_peak_26958	chr22	29798883	29798884	ASCC2	-	29838274	29788610	0	39390	10273	.	1	0	UQCR10	+	29767368	29770413	28470	31515	28470	D	0	0
chr18	48133520	48134175	chr18	48133791	48133991	chr18	48133890	48133891	656	48133891	192.9	149.46	13.8498	145.27	MDA_ARID1A_ChIP_merged_vs_NE3_input_trimmoPE_bowtie2_PP_hg38_Q2_sorted_BASE_BLR_q0.05_BAMPE_SPMR_MACS301_peak_18717	chr18	48133890	48133891	ZBTB7C	-	48409383	48026671	0	275492	107219	.	1	0	ENSG00000278891	-	48150864	48147633	13742	16973	13742	D	0	0
chr2	37644252	37644713	chr2	37644300	37644500	chr2	37644399	37644400	462	37644400	95.17	78.2373	13.8488	74.6026	MDA_ARID1A_ChIP_merged_vs_NE3_input_trimmoPE_bowtie2_PP_hg38_Q2_sorted_BASE_BLR_q0.05_BAMPE_SPMR_MACS301_peak_21466	chr2	37644399	37644400	CDC42EP3	-	37672535	37641881	0	28135	2518	.	1	0	ENSG00000236213	+	37562485	37613128	31271	81914	31271	D	0	0
chr10	60942529	60943642	chr10	60942715	60942915	chr10	60942814	60942815	1114	60942815	129.96	102.903	13.8451	99.053	MDA_ARID1A_ChIP_merged_vs_NE3_input_trimmoPE_bowtie2_PP_hg38_Q2_sorted_BASE_BLR_q0.05_BAMPE_SPMR_MACS301_peak_5453	chr10	60942814	60942815	RHOBTB1	-	61001440	60869437	0	58625	73377	.	1	0	RNU2-72P	-	60912927	60912764	29887	29887	30050	U	0	0
chr19	32373598	32374273	chr19	32373880	32374080	chr19	32373979	32373980	676	32373980	72.66	61.1032	13.8426	57.6483	MDA_ARID1A_ChIP_merged_vs_NE3_input_trimmoPE_bowtie2_PP_hg38_Q2_sorted_BASE_BLR_q0.05_BAMPE_SPMR_MACS301_peak_19980	chr19	32373979	32373980	ZNF507	+	32345593	32387667	0	28386	13687	.	1	0	DPY19L3-DT	-	32405560	32390049	16069	31580	16069	D	0	0
chr8	100457394	100458100	chr8	100457654	100457854	chr8	100457753	100457754	707	100457754	248.16	191.082	13.842	186.64	MDA_ARID1A_ChIP_merged_vs_NE3_input_trimmoPE_bowtie2_PP_hg38_Q2_sorted_BASE_BLR_q0.05_BAMPE_SPMR_MACS301_peak_42496	chr8	100457753	100457754	ENSG00000253666	+	100475669	100501148	17915	17915	43394	U	0	0	ENSG00000253842	-	100432726	100428626	25027	25027	29127	U	0	0
chr10	32664911	32665451	chr10	32665054	32665254	chr10	32665153	32665154	541	32665154	59.35	51.7688	13.84	48.4265	MDA_ARID1A_ChIP_merged_vs_NE3_input_trimmoPE_bowtie2_PP_hg38_Q2_sorted_BASE_BLR_q0.05_BAMPE_SPMR_MACS301_peak_5125	chr10	32665153	32665154	CCDC7	+	32446139	32574564	90589	219014	90589	D	0	0	.	.	.	.	.	.	.	.	.	.
chr2	241890714	241891293	chr2	241890977	241891177	chr2	241891076	241891077	580	241891077	133.03	106.23	13.8353	102.353	MDA_ARID1A_ChIP_merged_vs_NE3_input_trimmoPE_bowtie2_PP_hg38_Q2_sorted_BASE_BLR_q0.05_BAMPE_SPMR_MACS301_peak_24743	chr2	241891076	241891077	FAM240C	-	241900464	241893987	2910	9387	2910	D	0	0	RTP5	+	241869728	241873823	17253	21348	17253	D	0	0
chr4	150215409	150216077	chr4	150215712	150215912	chr4	150215811	150215812	669	150215812	111.03	89.9443	13.8136	86.2018	MDA_ARID1A_ChIP_merged_vs_NE3_input_trimmoPE_bowtie2_PP_hg38_Q2_sorted_BASE_BLR_q0.05_BAMPE_SPMR_MACS301_peak_32740	chr4	150215811	150215812	DCLK2	+	150079027	150257438	0	136784	41626	.	1	0	RNU7-194P	+	150209705	150209768	6043	6106	6043	D	0	0
chr20	51450900	51451505	chr20	51451017	51451217	chr20	51451116	51451117	606	51451117	85.45	70.6478	13.8132	67.0885	MDA_ARID1A_ChIP_merged_vs_NE3_input_trimmoPE_bowtie2_PP_hg38_Q2_sorted_BASE_BLR_q0.05_BAMPE_SPMR_MACS301_peak_25743	chr20	51451116	51451117	NFATC2	-	51542719	51386956	0	91602	64160	.	1	0	MIR3194	-	51452977	51452904	1787	1860	1787	D	0	0
chr10	13708193	13709332	chr10	13708792	13708992	chr10	13708891	13708892	1140	13708892	178.57	139.056	13.8131	134.935	MDA_ARID1A_ChIP_merged_vs_NE3_input_trimmoPE_bowtie2_PP_hg38_Q2_sorted_BASE_BLR_q0.05_BAMPE_SPMR_MACS301_peak_4828	chr10	13708891	13708892	FRMD4A	-	14330924	13643705	0	622032	65186	.	1	0	ENSG00000225112	+	13710414	13712054	1522	1522	3162	U	0	0
chr14	97872907	97874015	chr14	97873407	97873607	chr14	97873506	97873507	1109	97873507	178.57	139.056	13.8131	134.935	MDA_ARID1A_ChIP_merged_vs_NE3_input_trimmoPE_bowtie2_PP_hg38_Q2_sorted_BASE_BLR_q0.05_BAMPE_SPMR_MACS301_peak_13348	chr14	97873506	97873507	LINC01550	-	97978056	97933061	59554	104549	59554	D	0	0	ENSG00000258379	-	97789256	97786564	84250	84250	86942	U	0	0
chr11	84987568	84988276	chr11	84987813	84988013	chr11	84987912	84987913	709	84987913	164.76	128.652	13.813	124.604	MDA_ARID1A_ChIP_merged_vs_NE3_input_trimmoPE_bowtie2_PP_hg38_Q2_sorted_BASE_BLR_q0.05_BAMPE_SPMR_MACS301_peak_8515	chr11	84987912	84987913	DLG2	-	85627270	83457918	0	639357	1529994	.	1	0	ENSG00000255396	-	84997768	84997225	9312	9855	9312	D	0	0
chr2	158184727	158185437	chr2	158184976	158185176	chr2	158185075	158185076	711	158185076	164.76	128.652	13.813	124.604	MDA_ARID1A_ChIP_merged_vs_NE3_input_trimmoPE_bowtie2_PP_hg38_Q2_sorted_BASE_BLR_q0.05_BAMPE_SPMR_MACS301_peak_23180	chr2	158185075	158185076	CCDC148-AS1	+	158166649	158236169	0	18426	51093	.	1	0	CCDC148	-	158380960	158171543	0	195884	13532	.	1	0
chr3	23114966	23115751	chr3	23115269	23115469	chr3	23115368	23115369	786	23115369	164.76	128.652	13.813	124.604	MDA_ARID1A_ChIP_merged_vs_NE3_input_trimmoPE_bowtie2_PP_hg38_Q2_sorted_BASE_BLR_q0.05_BAMPE_SPMR_MACS301_peak_27952	chr3	23115368	23115369	RPL24P7	+	23134371	23134824	19002	19002	19455	U	0	0	UBE2E2-AS1	-	23202703	23194928	79559	87334	79559	D	0	0
chr2	13112984	13113600	chr2	13113184	13113384	chr2	13113283	13113284	617	13113284	150.94	118.249	13.8128	114.278	MDA_ARID1A_ChIP_merged_vs_NE3_input_trimmoPE_bowtie2_PP_hg38_Q2_sorted_BASE_BLR_q0.05_BAMPE_SPMR_MACS301_peak_21023	chr2	13113283	13113284	ENSG00000285876	+	13000952	13331683	0	112331	218399	.	1	0	.	.	.	.	.	.	.	.	.	.
chr1	213984389	213985178	chr1	213984892	213985092	chr1	213984991	213984992	790	213984992	137.13	109.034	13.8126	105.134	MDA_ARID1A_ChIP_merged_vs_NE3_input_trimmoPE_bowtie2_PP_hg38_Q2_sorted_BASE_BLR_q0.05_BAMPE_SPMR_MACS301_peak_4050	chr1	213984991	213984992	PROX1-AS1	-	213988382	213817750	0	3390	167241	.	1	0	ENSG00000274895	-	213986419	213983792	0	1427	1199	.	1	0
chr1	218671452	218672083	chr1	218671630	218671830	chr1	218671729	218671730	632	218671730	137.13	109.034	13.8126	105.134	MDA_ARID1A_ChIP_merged_vs_NE3_input_trimmoPE_bowtie2_PP_hg38_Q2_sorted_BASE_BLR_q0.05_BAMPE_SPMR_MACS301_peak_4092	chr1	218671729	218671730	.	.	.	.	.	.	.	.	.	.	.	.	.	.	.	.	.	.	.	.
chr12	8638753	8639748	chr12	8639062	8639262	chr12	8639161	8639162	996	8639162	137.13	109.034	13.8126	105.134	MDA_ARID1A_ChIP_merged_vs_NE3_input_trimmoPE_bowtie2_PP_hg38_Q2_sorted_BASE_BLR_q0.05_BAMPE_SPMR_MACS301_peak_9127	chr12	8639161	8639162	HADHAP2	+	8634366	8637608	1553	4795	1553	D	0	0	MFAP5	-	8662826	8645942	6780	23664	6780	D	0	0
chr3	8801699	8802151	chr3	8801809	8802009	chr3	8801908	8801909	453	8801909	123.31	98.6404	13.8123	94.8236	MDA_ARID1A_ChIP_merged_vs_NE3_input_trimmoPE_bowtie2_PP_hg38_Q2_sorted_BASE_BLR_q0.05_BAMPE_SPMR_MACS301_peak_27725	chr3	8801908	8801909	OXTR	-	8769613	8750380	32295	32295	51528	U	0	0	CAV3	+	8733801	8746758	55150	68107	55150	D	0	0
chr20	23694464	23695393	chr20	23695012	23695212	chr20	23695111	23695112	930	23695112	109.5	88.2519	13.812	84.5238	MDA_ARID1A_ChIP_merged_vs_NE3_input_trimmoPE_bowtie2_PP_hg38_Q2_sorted_BASE_BLR_q0.05_BAMPE_SPMR_MACS301_peak_25118	chr20	23695111	23695112	CST4	-	23689038	23685639	6073	6073	9472	U	0	0	CST2P1	-	23711406	23711319	16207	16294	16207	D	0	0
chr14	67547039	67547822	chr14	67547303	67547503	chr14	67547402	67547403	784	67547403	95.68	77.8719	13.8116	74.2395	MDA_ARID1A_ChIP_merged_vs_NE3_input_trimmoPE_bowtie2_PP_hg38_Q2_sorted_BASE_BLR_q0.05_BAMPE_SPMR_MACS301_peak_12755	chr14	67547402	67547403	PLEKHH1	+	67533289	67589612	0	14113	42209	.	1	0	TMEM229B	-	67533739	67470268	13663	13663	77134	U	0	0
chr15	48986147	48986813	chr15	48986370	48986570	chr15	48986469	48986470	667	48986470	95.68	77.8719	13.8116	74.2395	MDA_ARID1A_ChIP_merged_vs_NE3_input_trimmoPE_bowtie2_PP_hg38_Q2_sorted_BASE_BLR_q0.05_BAMPE_SPMR_MACS301_peak_13932	chr15	48986469	48986470	SECISBP2L	-	49046433	48988769	2299	59963	2299	D	0	0	Y_RNA	-	48996022	48995911	9441	9552	9441	D	0	0
chr9	4852495	4853381	chr9	4852726	4852926	chr9	4852825	4852826	887	4852826	93.63	76.4186	13.8096	72.8028	MDA_ARID1A_ChIP_merged_vs_NE3_input_trimmoPE_bowtie2_PP_hg38_Q2_sorted_BASE_BLR_q0.05_BAMPE_SPMR_MACS301_peak_43415	chr9	4852825	4852826	RCL1	+	4792943	4861066	0	59882	8240	.	1	0	MIR101-2	+	4850296	4850375	2450	2529	2450	D	0	0
chr12	131739015	131739621	chr12	131739175	131739375	chr12	131739274	131739275	607	131739275	88.52	72.7727	13.7996	69.1923	MDA_ARID1A_ChIP_merged_vs_NE3_input_trimmoPE_bowtie2_PP_hg38_Q2_sorted_BASE_BLR_q0.05_BAMPE_SPMR_MACS301_peak_11160	chr12	131739274	131739275	SFSWAP	+	131711089	131799738	0	28185	60463	.	1	0	ENSG00000255933	-	131758047	131756965	17690	18772	17690	D	0	0
chrX	28740504	28741085	chrX	28740664	28740864	chrX	28740763	28740764	582	28740764	69.59	58.8321	13.7992	55.403	MDA_ARID1A_ChIP_merged_vs_NE3_input_trimmoPE_bowtie2_PP_hg38_Q2_sorted_BASE_BLR_q0.05_BAMPE_SPMR_MACS301_peak_45532	chrX	28740763	28740764	IL1RAPL1	+	28587445	29956718	0	153318	1215954	.	1	0	H3P43	-	28659469	28659064	81294	81294	81699	U	0	0
chr1	232413478	232414278	chr1	232413742	232413942	chr1	232413841	232413842	801	232413842	67.03	57.6405	13.7922	54.2241	MDA_ARID1A_ChIP_merged_vs_NE3_input_trimmoPE_bowtie2_PP_hg38_Q2_sorted_BASE_BLR_q0.05_BAMPE_SPMR_MACS301_peak_4375	chr1	232413841	232413842	SIPA1L2	-	232630133	232397964	0	216291	15877	.	1	0	.	.	.	.	.	.	.	.	.	.
chr14	91325769	91326428	chr14	91325938	91326138	chr14	91326037	91326038	660	91326038	102.33	83.1062	13.7907	79.4263	MDA_ARID1A_ChIP_merged_vs_NE3_input_trimmoPE_bowtie2_PP_hg38_Q2_sorted_BASE_BLR_q0.05_BAMPE_SPMR_MACS301_peak_13193	chr14	91326037	91326038	CCDC88C	-	91417820	91271322	0	91782	54715	.	1	0	ENSG00000286607	+	91264902	91266666	59371	61135	59371	D	0	0
chr19	6236701	6237390	chr19	6236935	6237135	chr19	6237034	6237035	690	6237035	151.45	119.066	13.7848	115.089	MDA_ARID1A_ChIP_merged_vs_NE3_input_trimmoPE_bowtie2_PP_hg38_Q2_sorted_BASE_BLR_q0.05_BAMPE_SPMR_MACS301_peak_19424	chr19	6237034	6237035	MLLT1	-	6279975	6210380	0	42940	26654	.	1	0	ENSG00000267563	+	6259156	6259799	22121	22121	22764	U	0	0
chr7	87091285	87092821	chr7	87091570	87091770	chr7	87091669	87091670	1537	87091670	233.32	179.509	13.7834	175.136	MDA_ARID1A_ChIP_merged_vs_NE3_input_trimmoPE_bowtie2_PP_hg38_Q2_sorted_BASE_BLR_q0.05_BAMPE_SPMR_MACS301_peak_39970	chr7	87091669	87091670	ENSG00000261462	+	87109538	87111282	17868	17868	19612	U	0	0	ENSG00000224046	-	87152345	87151418	59748	60675	59748	D	0	0
chr16	56303674	56304374	chr16	56303960	56304160	chr16	56304059	56304060	701	56304060	58.84	50.6538	13.7827	47.3249	MDA_ARID1A_ChIP_merged_vs_NE3_input_trimmoPE_bowtie2_PP_hg38_Q2_sorted_BASE_BLR_q0.05_BAMPE_SPMR_MACS301_peak_15912	chr16	56304059	56304060	GNAO1	+	56191488	56357444	0	112571	53384	.	1	0	ENSG00000260198	+	56300615	56302904	1155	3444	1155	D	0	0
chr1	1073539	1074503	chr1	1073769	1073969	chr1	1073868	1073869	965	1073869	205.69	158.696	13.7792	154.446	MDA_ARID1A_ChIP_merged_vs_NE3_input_trimmoPE_bowtie2_PP_hg38_Q2_sorted_BASE_BLR_q0.05_BAMPE_SPMR_MACS301_peak_24	chr1	1073868	1073869	RNF223	-	1074306	1070966	0	437	2902	.	1	0	ENSG00000217801	+	1059686	1066449	7419	14182	7419	D	0	0
chr1	162873915	162874559	chr1	162874114	162874314	chr1	162874213	162874214	645	162874214	205.69	158.696	13.7792	154.446	MDA_ARID1A_ChIP_merged_vs_NE3_input_trimmoPE_bowtie2_PP_hg38_Q2_sorted_BASE_BLR_q0.05_BAMPE_SPMR_MACS301_peak_3117	chr1	162874213	162874214	CCDC190	-	162868761	162854296	5452	5452	19917	U	0	0	ENSG00000230739	+	162824794	162849467	24746	49419	24746	D	0	0
chr11	7599687	7600996	chr11	7600373	7600573	chr11	7600472	7600473	1310	7600473	205.69	158.696	13.7792	154.446	MDA_ARID1A_ChIP_merged_vs_NE3_input_trimmoPE_bowtie2_PP_hg38_Q2_sorted_BASE_BLR_q0.05_BAMPE_SPMR_MACS301_peak_6861	chr11	7600472	7600473	PPFIBP2	+	7513998	7653756	0	86474	53283	.	1	0	ENSG00000254864	-	7572046	7568865	28426	28426	31607	U	0	0
chr2	177170026	177170752	chr2	177170247	177170447	chr2	177170346	177170347	727	177170347	205.69	158.696	13.7792	154.446	MDA_ARID1A_ChIP_merged_vs_NE3_input_trimmoPE_bowtie2_PP_hg38_Q2_sorted_BASE_BLR_q0.05_BAMPE_SPMR_MACS301_peak_23560	chr2	177170346	177170347	ENSG00000229337	-	177212627	177111035	0	42280	59311	.	1	0	STUB1P1	+	177177694	177178255	7347	7347	7908	U	0	0
chr2	73612495	73612963	chr2	73612670	73612870	chr2	73612769	73612770	469	73612770	74.19	62.6178	13.7759	59.1442	MDA_ARID1A_ChIP_merged_vs_NE3_input_trimmoPE_bowtie2_PP_hg38_Q2_sorted_BASE_BLR_q0.05_BAMPE_SPMR_MACS301_peak_22147	chr2	73612769	73612770	ALMS1	+	73385835	73609916	2853	226934	2853	D	0	0	NAT8	-	73642422	73640722	27952	29652	27952	D	0	0
chr2	211378524	211379006	chr2	211378652	211378852	chr2	211378751	211378752	483	211378752	135.59	107.181	13.7743	103.296	MDA_ARID1A_ChIP_merged_vs_NE3_input_trimmoPE_bowtie2_PP_hg38_Q2_sorted_BASE_BLR_q0.05_BAMPE_SPMR_MACS301_peak_24039	chr2	211378751	211378752	ERBB4	-	212538802	211375716	0	1160050	3035	.	1	0	RPS27P10	-	211299189	211298940	79562	79562	79811	U	0	0
chr17	50904249	50905858	chr17	50904540	50904740	chr17	50904639	50904640	1610	50904640	164.24	128.652	13.7703	124.604	MDA_ARID1A_ChIP_merged_vs_NE3_input_trimmoPE_bowtie2_PP_hg38_Q2_sorted_BASE_BLR_q0.05_BAMPE_SPMR_MACS301_peak_17429	chr17	50904639	50904640	TOB1-AS1	+	50866753	50910774	0	37886	6134	.	1	0	ENSG00000262006	-	50910232	50909636	4996	5592	4996	D	0	0
chr11	31951731	31952272	chr11	31951925	31952125	chr11	31952024	31952025	542	31952025	75.73	63.0631	13.7688	59.5856	MDA_ARID1A_ChIP_merged_vs_NE3_input_trimmoPE_bowtie2_PP_hg38_Q2_sorted_BASE_BLR_q0.05_BAMPE_SPMR_MACS301_peak_7377	chr11	31952024	31952025	PAUPAR	+	31816265	32002405	0	135759	50380	.	1	0	ENSG00000285283	+	31816383	32104665	0	135641	152640	.	1	0
chr16	14112101	14113027	chr16	14112583	14112783	chr16	14112682	14112683	927	14112683	150.43	118.249	13.7663	114.278	MDA_ARID1A_ChIP_merged_vs_NE3_input_trimmoPE_bowtie2_PP_hg38_Q2_sorted_BASE_BLR_q0.05_BAMPE_SPMR_MACS301_peak_15456	chr16	14112682	14112683	MRTFB	+	14071338	14261448	0	41344	148765	.	1	0	ENSG00000276564	+	14150832	14153235	38149	38149	40552	U	0	0
chr2	172299757	172300257	chr2	172299925	172300125	chr2	172300024	172300025	501	172300025	150.43	118.249	13.7663	114.278	MDA_ARID1A_ChIP_merged_vs_NE3_input_trimmoPE_bowtie2_PP_hg38_Q2_sorted_BASE_BLR_q0.05_BAMPE_SPMR_MACS301_peak_23460	chr2	172300024	172300025	ENSG00000232555	+	172137344	172328595	0	162680	28570	.	1	0	ENSG00000286557	-	172330582	172323259	23234	30557	23234	D	0	0
chr7	129416890	129417555	chr7	129417141	129417341	chr7	129417240	129417241	666	129417241	150.43	118.249	13.7663	114.278	MDA_ARID1A_ChIP_merged_vs_NE3_input_trimmoPE_bowtie2_PP_hg38_Q2_sorted_BASE_BLR_q0.05_BAMPE_SPMR_MACS301_peak_40797	chr7	129417240	129417241	AHCYL2	+	129375642	129427175	0	41598	9934	.	1	0	CDC26P1	-	129410370	129410112	6870	6870	7128	U	0	0
chr1	66265776	66266718	chr1	66266328	66266528	chr1	66266427	66266428	943	66266428	136.61	107.848	13.7614	103.958	MDA_ARID1A_ChIP_merged_vs_NE3_input_trimmoPE_bowtie2_PP_hg38_Q2_sorted_BASE_BLR_q0.05_BAMPE_SPMR_MACS301_peak_1889	chr1	66266427	66266428	PDE4B	+	65792513	66374278	0	473914	107850	.	1	0	.	.	.	.	.	.	.	.	.	.
chr11	59025051	59025589	chr11	59025227	59025427	chr11	59025326	59025327	539	59025327	136.61	107.848	13.7614	103.958	MDA_ARID1A_ChIP_merged_vs_NE3_input_trimmoPE_bowtie2_PP_hg38_Q2_sorted_BASE_BLR_q0.05_BAMPE_SPMR_MACS301_peak_7690	chr11	59025326	59025327	ENSG00000255240	-	59058659	58933642	0	33332	91684	.	1	0	GLYATL1P4	+	59042736	59050971	17409	17409	25644	U	0	0
chr15	61032711	61033374	chr15	61032956	61033156	chr15	61033055	61033056	664	61033056	136.61	107.848	13.7614	103.958	MDA_ARID1A_ChIP_merged_vs_NE3_input_trimmoPE_bowtie2_PP_hg38_Q2_sorted_BASE_BLR_q0.05_BAMPE_SPMR_MACS301_peak_14144	chr15	61033055	61033056	.	.	.	.	.	.	.	.	.	.	.	.	.	.	.	.	.	.	.	.
chr7	96595926	96596499	chr7	96596112	96596312	chr7	96596211	96596212	574	96596212	136.61	107.848	13.7614	103.958	MDA_ARID1A_ChIP_merged_vs_NE3_input_trimmoPE_bowtie2_PP_hg38_Q2_sorted_BASE_BLR_q0.05_BAMPE_SPMR_MACS301_peak_40132	chr7	96596211	96596212	SEM1	-	96709846	96688761	92549	113634	92549	D	0	0	.	.	.	.	.	.	.	.	.	.
chr15	79332991	79333587	chr15	79333220	79333420	chr15	79333319	79333320	597	79333320	73.17	61.8604	13.7613	58.3953	MDA_ARID1A_ChIP_merged_vs_NE3_input_trimmoPE_bowtie2_PP_hg38_Q2_sorted_BASE_BLR_q0.05_BAMPE_SPMR_MACS301_peak_14698	chr15	79333319	79333320	ENSG00000287408	-	79337277	79331590	0	3957	1729	.	1	0	TMED3	+	79311111	79322840	10479	22208	10479	D	0	0
chr10	113921821	113922444	chr10	113922086	113922286	chr10	113922185	113922186	624	113922186	122.8	97.4498	13.7555	93.6432	MDA_ARID1A_ChIP_merged_vs_NE3_input_trimmoPE_bowtie2_PP_hg38_Q2_sorted_BASE_BLR_q0.05_BAMPE_SPMR_MACS301_peak_6427	chr10	113922185	113922186	NHLRC2	+	113854660	113917194	4991	67525	4991	D	0	0	ENSG00000287857	-	113869614	113865810	52571	52571	56375	U	0	0
chr19	11696702	11697331	chr19	11696817	11697017	chr19	11696916	11696917	630	11696917	122.8	97.4498	13.7555	93.6432	MDA_ARID1A_ChIP_merged_vs_NE3_input_trimmoPE_bowtie2_PP_hg38_Q2_sorted_BASE_BLR_q0.05_BAMPE_SPMR_MACS301_peak_19595	chr19	11696916	11696917	ENSG00000197332	+	11639775	11686569	10347	57141	10347	D	0	0	ZNF833P	+	11680943	11686259	10657	15973	10657	D	0	0
chr3	150081940	150082442	chr3	150082042	150082242	chr3	150082141	150082142	503	150082142	100.8	81.292	13.7537	77.6283	MDA_ARID1A_ChIP_merged_vs_NE3_input_trimmoPE_bowtie2_PP_hg38_Q2_sorted_BASE_BLR_q0.05_BAMPE_SPMR_MACS301_peak_29776	chr3	150082141	150082142	LINC01998	-	150080117	150077493	2024	2024	4648	U	0	0	ENSG00000243944	+	150098031	150213726	15889	15889	131584	U	0	0
chr8	74576150	74576925	chr8	74576552	74576752	chr8	74576651	74576652	776	74576652	232.81	178.344	13.7533	173.978	MDA_ARID1A_ChIP_merged_vs_NE3_input_trimmoPE_bowtie2_PP_hg38_Q2_sorted_BASE_BLR_q0.05_BAMPE_SPMR_MACS301_peak_42110	chr8	74576651	74576652	MIR2052HG	+	74599780	74823313	23128	23128	246661	U	0	0	PCBP2P2	-	74604244	74603243	26591	27592	26591	D	0	0
chr5	34510829	34511510	chr5	34511144	34511344	chr5	34511243	34511244	682	34511244	122.8	97.4382	13.7527	93.6322	MDA_ARID1A_ChIP_merged_vs_NE3_input_trimmoPE_bowtie2_PP_hg38_Q2_sorted_BASE_BLR_q0.05_BAMPE_SPMR_MACS301_peak_33469	chr5	34511243	34511244	.	.	.	.	.	.	.	.	.	.	.	.	.	.	.	.	.	.	.	.
chr1	227406238	227406863	chr1	227406461	227406661	chr1	227406560	227406561	626	227406561	108.98	87.0554	13.748	83.3382	MDA_ARID1A_ChIP_merged_vs_NE3_input_trimmoPE_bowtie2_PP_hg38_Q2_sorted_BASE_BLR_q0.05_BAMPE_SPMR_MACS301_peak_4265	chr1	227406560	227406561	LINC01641	+	227393590	227431035	0	12970	24474	.	1	0	NUCKS1P1	-	227411319	227410616	4055	4758	4055	D	0	0
chr18	45782479	45783500	chr18	45782771	45782971	chr18	45782870	45782871	1022	45782871	205.18	158.696	13.7451	154.446	MDA_ARID1A_ChIP_merged_vs_NE3_input_trimmoPE_bowtie2_PP_hg38_Q2_sorted_BASE_BLR_q0.05_BAMPE_SPMR_MACS301_peak_18662	chr18	45782870	45782871	ENSG00000267558	+	45788529	45788670	5658	5658	5799	U	0	0	SLC14A1	+	45724180	45752520	30350	58690	30350	D	0	0
chr1	81097803	81098461	chr1	81097951	81098151	chr1	81098050	81098051	659	81098051	81.87	67.3076	13.7429	63.7844	MDA_ARID1A_ChIP_merged_vs_NE3_input_trimmoPE_bowtie2_PP_hg38_Q2_sorted_BASE_BLR_q0.05_BAMPE_SPMR_MACS301_peak_2035	chr1	81098050	81098051	RPL7P10	-	81099005	81098266	215	954	215	D	0	0	MTND2P30	+	81080789	81081171	16879	17261	16879	D	0	0
chr9	112033512	112034092	chr9	112033730	112033930	chr9	112033829	112033830	581	112033830	81.87	67.3076	13.7429	63.7844	MDA_ARID1A_ChIP_merged_vs_NE3_input_trimmoPE_bowtie2_PP_hg38_Q2_sorted_BASE_BLR_q0.05_BAMPE_SPMR_MACS301_peak_44554	chr9	112033829	112033830	ENSG00000259953	-	112039143	112028569	0	5313	5260	.	1	0	SUSD1	-	112175297	112040782	6952	141467	6952	D	0	0
chr20	2475744	2476604	chr20	2476007	2476207	chr20	2476106	2476107	861	2476107	191.36	148.289	13.7402	144.106	MDA_ARID1A_ChIP_merged_vs_NE3_input_trimmoPE_bowtie2_PP_hg38_Q2_sorted_BASE_BLR_q0.05_BAMPE_SPMR_MACS301_peak_24812	chr20	2476106	2476107	ENSG00000256566	-	2508907	2467211	0	32800	8895	.	1	0	SNRPB	-	2470853	2461633	5253	5253	14473	U	0	0
chr4	145736134	145737010	chr4	145736523	145736723	chr4	145736622	145736623	877	145736623	160.66	125.352	13.7372	121.328	MDA_ARID1A_ChIP_merged_vs_NE3_input_trimmoPE_bowtie2_PP_hg38_Q2_sorted_BASE_BLR_q0.05_BAMPE_SPMR_MACS301_peak_32645	chr4	145736622	145736623	C4orf51	+	145680145	145732797	3825	56477	3825	D	0	0	ZNF827	-	145938430	145757664	21041	201807	21041	D	0	0
chr7	44912343	44913441	chr7	44912920	44913120	chr7	44913019	44913020	1099	44913020	154.01	121.207	13.7322	117.214	MDA_ARID1A_ChIP_merged_vs_NE3_input_trimmoPE_bowtie2_PP_hg38_Q2_sorted_BASE_BLR_q0.05_BAMPE_SPMR_MACS301_peak_39439	chr7	44913019	44913020	ENSG00000230160	+	44919668	44920329	6648	6648	7309	U	0	0	ENSG00000272768	+	44884952	44886393	26626	28067	26626	D	0	0
chr14	49479027	49479929	chr14	49479491	49479691	chr14	49479590	49479591	903	49479591	132.01	105.042	13.7297	101.174	MDA_ARID1A_ChIP_merged_vs_NE3_input_trimmoPE_bowtie2_PP_hg38_Q2_sorted_BASE_BLR_q0.05_BAMPE_SPMR_MACS301_peak_12395	chr14	49479590	49479591	RNA5SP384	+	49552632	49552748	73041	73041	73157	U	0	0	RPL32P29	-	49577794	49577391	97800	98203	97800	D	0	0
chr6	53465535	53466267	chr6	53465845	53466045	chr6	53465944	53465945	733	53465945	123.82	98.0561	13.7269	94.2448	MDA_ARID1A_ChIP_merged_vs_NE3_input_trimmoPE_bowtie2_PP_hg38_Q2_sorted_BASE_BLR_q0.05_BAMPE_SPMR_MACS301_peak_37105	chr6	53465944	53465945	GCLC	-	53545101	53497340	31395	79156	31395	D	0	0	ENSG00000249379	+	53503117	53507660	37172	37172	41715	U	0	0
chr12	50526835	50527668	chr12	50527154	50527354	chr12	50527253	50527254	834	50527254	110.01	88.8922	13.7261	85.1588	MDA_ARID1A_ChIP_merged_vs_NE3_input_trimmoPE_bowtie2_PP_hg38_Q2_sorted_BASE_BLR_q0.05_BAMPE_SPMR_MACS301_peak_9744	chr12	50527253	50527254	DIP2B	+	50504984	50748657	0	22269	221403	.	1	0	LARP4	+	50400884	50480004	47249	126369	47249	D	0	0
chr2	155190199	155190840	chr2	155190412	155190612	chr2	155190511	155190512	642	155190512	110.01	88.8922	13.7261	85.1588	MDA_ARID1A_ChIP_merged_vs_NE3_input_trimmoPE_bowtie2_PP_hg38_Q2_sorted_BASE_BLR_q0.05_BAMPE_SPMR_MACS301_peak_23132	chr2	155190511	155190512	MTCO1P45	-	155263724	155263457	72945	73212	72945	D	0	0	MTND2P20	-	155264823	155264162	73650	74311	73650	D	0	0
chr5	5633458	5634049	chr5	5633652	5633852	chr5	5633751	5633752	592	5633752	110.01	88.8922	13.7261	85.1588	MDA_ARID1A_ChIP_merged_vs_NE3_input_trimmoPE_bowtie2_PP_hg38_Q2_sorted_BASE_BLR_q0.05_BAMPE_SPMR_MACS301_peak_33201	chr5	5633751	5633752	ENSG00000286986	+	5688804	5694742	55052	55052	60990	U	0	0	.	.	.	.	.	.	.	.	.	.
chr14	100817285	100817780	chr14	100817398	100817598	chr14	100817497	100817498	496	100817498	62.93	53.3761	13.7258	50.0123	MDA_ARID1A_ChIP_merged_vs_NE3_input_trimmoPE_bowtie2_PP_hg38_Q2_sorted_BASE_BLR_q0.05_BAMPE_SPMR_MACS301_peak_13435	chr14	100817497	100817498	ENSG00000275161	+	100816040	100816244	1253	1457	1253	D	0	0	MIR2392	+	100814490	100814574	2923	3007	2923	D	0	0
chr2	172454931	172455569	chr2	172455222	172455422	chr2	172455321	172455322	639	172455322	81.35	67.506	13.7257	63.9789	MDA_ARID1A_ChIP_merged_vs_NE3_input_trimmoPE_bowtie2_PP_hg38_Q2_sorted_BASE_BLR_q0.05_BAMPE_SPMR_MACS301_peak_23466	chr2	172455321	172455322	ITGA6	+	172427585	172506459	0	27736	51137	.	1	0	ITGA6-AS1	-	172466022	172464261	8939	10700	8939	D	0	0
chr12	12779564	12779990	chr12	12779675	12779875	chr12	12779774	12779775	427	12779775	135.08	107.181	13.7227	103.296	MDA_ARID1A_ChIP_merged_vs_NE3_input_trimmoPE_bowtie2_PP_hg38_Q2_sorted_BASE_BLR_q0.05_BAMPE_SPMR_MACS301_peak_9215	chr12	12779774	12779775	APOLD1	+	12785658	12791466	5883	5883	11691	U	0	0	STX8P1	-	12771705	12771350	8069	8069	8424	U	0	0
chr11	47143311	47143783	chr11	47143459	47143659	chr11	47143558	47143559	473	47143559	58.84	50.5167	13.7226	47.1902	MDA_ARID1A_ChIP_merged_vs_NE3_input_trimmoPE_bowtie2_PP_hg38_Q2_sorted_BASE_BLR_q0.05_BAMPE_SPMR_MACS301_peak_7629	chr11	47143558	47143559	C11orf49	+	46936760	47162247	0	206798	18688	.	1	0	ENSG00000255520	-	47130801	47123103	12757	12757	20455	U	0	0
chr11	60332465	60333068	chr11	60332551	60332751	chr11	60332650	60332651	604	60332651	113.08	91.0272	13.7179	87.275	MDA_ARID1A_ChIP_merged_vs_NE3_input_trimmoPE_bowtie2_PP_hg38_Q2_sorted_BASE_BLR_q0.05_BAMPE_SPMR_MACS301_peak_7706	chr11	60332650	60332651	MS4A6E	+	60327254	60341341	0	5396	8690	.	1	0	MS4A4A	+	60185656	60308970	23680	146994	23680	D	0	0
chr21	36509789	36510542	chr21	36510085	36510285	chr21	36510184	36510185	754	36510185	138.15	109.321	13.7161	105.419	MDA_ARID1A_ChIP_merged_vs_NE3_input_trimmoPE_bowtie2_PP_hg38_Q2_sorted_BASE_BLR_q0.05_BAMPE_SPMR_MACS301_peak_26386	chr21	36510184	36510185	ENSG00000233818	+	36445730	36532408	0	64454	22223	.	1	0	CLDN14	-	36576569	36460620	0	66384	49564	.	1	0
chr3	20772693	20773676	chr3	20772984	20773184	chr3	20773083	20773084	984	20773084	89.54	73.231	13.7157	69.6462	MDA_ARID1A_ChIP_merged_vs_NE3_input_trimmoPE_bowtie2_PP_hg38_Q2_sorted_BASE_BLR_q0.05_BAMPE_SPMR_MACS301_peak_27938	chr3	20773083	20773084	SGO1-AS1	+	20186354	20878835	0	586729	105751	.	1	0	.	.	.	.	.	.	.	.	.	.
chr2	72633313	72633923	chr2	72633563	72633763	chr2	72633662	72633663	611	72633663	94.15	77.0288	13.7015	73.4056	MDA_ARID1A_ChIP_merged_vs_NE3_input_trimmoPE_bowtie2_PP_hg38_Q2_sorted_BASE_BLR_q0.05_BAMPE_SPMR_MACS301_peak_22116	chr2	72633662	72633663	EXOC6B	-	72826033	72175983	0	192370	457679	.	1	0	RNU2-39P	+	72721805	72722003	88142	88142	88340	U	0	0
chr1	178655530	178656315	chr1	178655828	178656028	chr1	178655927	178655928	786	178655928	122.29	97.4498	13.6986	93.6432	MDA_ARID1A_ChIP_merged_vs_NE3_input_trimmoPE_bowtie2_PP_hg38_Q2_sorted_BASE_BLR_q0.05_BAMPE_SPMR_MACS301_peak_3355	chr1	178655927	178655928	ENSG00000273384	+	178651705	178652282	3645	4222	3645	D	0	0	MIR4424	+	178677748	178677834	21820	21820	21906	U	0	0
chr15	57496869	57497709	chr15	57497197	57497397	chr15	57497296	57497297	841	57497297	122.29	97.4498	13.6986	93.6432	MDA_ARID1A_ChIP_merged_vs_NE3_input_trimmoPE_bowtie2_PP_hg38_Q2_sorted_BASE_BLR_q0.05_BAMPE_SPMR_MACS301_peak_14077	chr15	57497296	57497297	CGNL1	+	57376504	57550717	0	120792	53420	.	1	0	ENSG00000261489	-	57478329	57477483	18967	18967	19813	U	0	0
chr17	40582170	40582908	chr17	40582351	40582551	chr17	40582450	40582451	739	40582451	122.29	97.4498	13.6986	93.6432	MDA_ARID1A_ChIP_merged_vs_NE3_input_trimmoPE_bowtie2_PP_hg38_Q2_sorted_BASE_BLR_q0.05_BAMPE_SPMR_MACS301_peak_17075	chr17	40582450	40582451	ENSG00000279775	-	40598585	40597112	14661	16134	14661	D	0	0	CCR7	-	40565472	40553768	16978	16978	28682	U	0	0
chr6	130995674	130996382	chr6	130995879	130996079	chr6	130995978	130995979	709	130995979	122.29	97.4382	13.6958	93.6322	MDA_ARID1A_ChIP_merged_vs_NE3_input_trimmoPE_bowtie2_PP_hg38_Q2_sorted_BASE_BLR_q0.05_BAMPE_SPMR_MACS301_peak_38009	chr6	130995978	130995979	EPB41L2	-	131063318	130839351	0	67339	156627	.	1	0	.	.	.	.	.	.	.	.	.	.
chr14	96095709	96096352	chr14	96095922	96096122	chr14	96096021	96096022	644	96096022	177.04	137.882	13.695	133.769	MDA_ARID1A_ChIP_merged_vs_NE3_input_trimmoPE_bowtie2_PP_hg38_Q2_sorted_BASE_BLR_q0.05_BAMPE_SPMR_MACS301_peak_13307	chr14	96096021	96096022	C14orf132	+	96039361	96093971	2050	56660	2050	D	0	0	ENSG00000271358	+	96019483	96019765	76256	76538	76256	D	0	0
chr11	65919162	65919682	chr11	65919246	65919446	chr11	65919345	65919346	521	65919346	97.22	79.1596	13.6927	75.5159	MDA_ARID1A_ChIP_merged_vs_NE3_input_trimmoPE_bowtie2_PP_hg38_Q2_sorted_BASE_BLR_q0.05_BAMPE_SPMR_MACS301_peak_7927	chr11	65919345	65919346	DRAP1	+	65919425	65921563	79	79	2217	U	0	1	C11orf68	-	65919062	65916809	283	283	2536	U	0	1
chr5	173702031	173702982	chr5	173702480	173702680	chr5	173702579	173702580	952	173702580	97.22	79.1596	13.6927	75.5159	MDA_ARID1A_ChIP_merged_vs_NE3_input_trimmoPE_bowtie2_PP_hg38_Q2_sorted_BASE_BLR_q0.05_BAMPE_SPMR_MACS301_peak_35674	chr5	173702579	173702580	LINC01942	+	173689458	173705849	0	13121	3269	.	1	0	LINC01484	-	173746279	173708090	5510	43699	5510	D	0	0
chr5	137141818	137143286	chr5	137142122	137142322	chr5	137142221	137142222	1469	137142222	150.43	117.886	13.6923	113.918	MDA_ARID1A_ChIP_merged_vs_NE3_input_trimmoPE_bowtie2_PP_hg38_Q2_sorted_BASE_BLR_q0.05_BAMPE_SPMR_MACS301_peak_34964	chr5	137142221	137142222	SPOCK1	-	137499326	136975297	0	357104	166924	.	1	0	.	.	.	.	.	.	.	.	.	.
chr9	87570801	87571489	chr9	87570961	87571161	chr9	87571060	87571061	689	87571061	72.14	60.9456	13.6876	57.4915	MDA_ARID1A_ChIP_merged_vs_NE3_input_trimmoPE_bowtie2_PP_hg38_Q2_sorted_BASE_BLR_q0.05_BAMPE_SPMR_MACS301_peak_44125	chr9	87571060	87571061	DAPK1	+	87497227	87708631	0	73833	137570	.	1	0	DAPK1-IT1	+	87553453	87554459	16601	17607	16601	D	0	0
chr5	92567727	92569077	chr5	92567922	92568122	chr5	92568021	92568022	1351	92568022	163.22	127.476	13.6851	123.436	MDA_ARID1A_ChIP_merged_vs_NE3_input_trimmoPE_bowtie2_PP_hg38_Q2_sorted_BASE_BLR_q0.05_BAMPE_SPMR_MACS301_peak_34179	chr5	92568021	92568022	ENSG00000249776	-	92639497	92410255	0	71475	157766	.	1	0	ENSG00000249169	+	92654847	92670734	86825	86825	102712	U	0	0
chr1	12527809	12528863	chr1	12528387	12528587	chr1	12528486	12528487	1055	12528487	108.47	87.0554	13.6841	83.3382	MDA_ARID1A_ChIP_merged_vs_NE3_input_trimmoPE_bowtie2_PP_hg38_Q2_sorted_BASE_BLR_q0.05_BAMPE_SPMR_MACS301_peak_373	chr1	12528486	12528487	LINC02766	+	12525737	12530462	0	2749	1975	.	1	0	VPS13D	+	12230029	12512047	16439	298457	16439	D	0	0
chr17	17982678	17983360	chr17	17982879	17983079	chr17	17982978	17982979	683	17982979	108.47	87.0554	13.6841	83.3382	MDA_ARID1A_ChIP_merged_vs_NE3_input_trimmoPE_bowtie2_PP_hg38_Q2_sorted_BASE_BLR_q0.05_BAMPE_SPMR_MACS301_peak_16634	chr17	17982978	17982979	DRC3	+	17972812	18016873	0	10166	33894	.	1	0	BRI3P3	-	17981572	17981191	1406	1406	1787	U	0	0
chr6	165646627	165647434	chr6	165647096	165647296	chr6	165647195	165647196	808	165647196	128.43	101.716	13.6829	97.8748	MDA_ARID1A_ChIP_merged_vs_NE3_input_trimmoPE_bowtie2_PP_hg38_Q2_sorted_BASE_BLR_q0.05_BAMPE_SPMR_MACS301_peak_38567	chr6	165647195	165647196	PDE10A	-	165663241	165327288	0	16045	319907	.	1	0	RNU6-730P	-	165718338	165718234	71038	71142	71038	D	0	0
chr9	90946945	90947455	chr9	90947090	90947290	chr9	90947189	90947190	511	90947190	75.21	63.0631	13.6769	59.5856	MDA_ARID1A_ChIP_merged_vs_NE3_input_trimmoPE_bowtie2_PP_hg38_Q2_sorted_BASE_BLR_q0.05_BAMPE_SPMR_MACS301_peak_44207	chr9	90947189	90947190	ENSG00000228216	-	90965393	90957259	10069	18203	10069	D	0	0	ENSG00000287212	+	90921989	90922856	24333	25200	24333	D	0	0
chr8	127800612	127801701	chr8	127800798	127800998	chr8	127800897	127800898	1090	127800898	149.41	117.07	13.6732	113.108	MDA_ARID1A_ChIP_merged_vs_NE3_input_trimmoPE_bowtie2_PP_hg38_Q2_sorted_BASE_BLR_q0.05_BAMPE_SPMR_MACS301_peak_42989	chr8	127800897	127800898	PVT1	+	127795798	128101256	0	5099	300358	.	1	0	MIR1204	+	127795961	127796028	4869	4936	4869	D	0	0
chr20	44517603	44518048	chr20	44517710	44517910	chr20	44517809	44517810	446	44517810	71.12	60.1881	13.6716	56.7449	MDA_ARID1A_ChIP_merged_vs_NE3_input_trimmoPE_bowtie2_PP_hg38_Q2_sorted_BASE_BLR_q0.05_BAMPE_SPMR_MACS301_peak_25504	chr20	44517809	44517810	SERINC3	-	44522085	44496223	0	4275	21586	.	1	0	PKIG	+	44531784	44619037	13974	13974	101227	U	0	0
chr17	41795859	41796657	chr17	41796069	41796269	chr17	41796168	41796169	799	41796169	134.57	105.997	13.6711	102.122	MDA_ARID1A_ChIP_merged_vs_NE3_input_trimmoPE_bowtie2_PP_hg38_Q2_sorted_BASE_BLR_q0.05_BAMPE_SPMR_MACS301_peak_17120	chr17	41796168	41796169	P3H4	-	41812603	41801946	5777	16434	5777	D	0	0	JUP	-	41786711	41754608	9457	9457	41560	U	0	0
chr18	41323578	41324855	chr18	41324353	41324553	chr18	41324452	41324453	1278	41324453	94.66	76.6675	13.6654	73.047	MDA_ARID1A_ChIP_merged_vs_NE3_input_trimmoPE_bowtie2_PP_hg38_Q2_sorted_BASE_BLR_q0.05_BAMPE_SPMR_MACS301_peak_18596	chr18	41324452	41324453	ENSG00000286328	+	41341318	41507550	16865	16865	183097	U	0	0	.	.	.	.	.	.	.	.	.	.
chr2	43634474	43635281	chr2	43634893	43635093	chr2	43634992	43634993	808	43634993	94.66	76.6675	13.6654	73.047	MDA_ARID1A_ChIP_merged_vs_NE3_input_trimmoPE_bowtie2_PP_hg38_Q2_sorted_BASE_BLR_q0.05_BAMPE_SPMR_MACS301_peak_21635	chr2	43634992	43634993	PLEKHH2	+	43637259	43767987	2266	2266	132994	U	0	0	Y_RNA	-	43620984	43620877	14008	14008	14115	U	0	0
chr4	79025244	79025670	chr4	79025346	79025546	chr4	79025445	79025446	427	79025446	94.66	76.6675	13.6654	73.047	MDA_ARID1A_ChIP_merged_vs_NE3_input_trimmoPE_bowtie2_PP_hg38_Q2_sorted_BASE_BLR_q0.05_BAMPE_SPMR_MACS301_peak_31648	chr4	79025445	79025446	LINC01088	+	78971574	79308797	0	53871	283351	.	1	0	PAQR3	-	78939225	78910837	86220	86220	114608	U	0	0
chr11	88200148	88200590	chr11	88200264	88200464	chr11	88200363	88200364	443	88200364	58.33	50.6538	13.6648	47.3249	MDA_ARID1A_ChIP_merged_vs_NE3_input_trimmoPE_bowtie2_PP_hg38_Q2_sorted_BASE_BLR_q0.05_BAMPE_SPMR_MACS301_peak_8562	chr11	88200363	88200364	MIR3166	+	88176501	88176593	23770	23862	23770	D	0	0	RAB38	-	88175443	88113250	24920	24920	87113	U	0	0
chr14	41521841	41522286	chr14	41521962	41522162	chr14	41522061	41522062	446	41522062	58.33	50.6538	13.6648	47.3249	MDA_ARID1A_ChIP_merged_vs_NE3_input_trimmoPE_bowtie2_PP_hg38_Q2_sorted_BASE_BLR_q0.05_BAMPE_SPMR_MACS301_peak_12293	chr14	41522061	41522062	ENSG00000279972	-	41515350	41514971	6711	6711	7090	U	0	0	ENSG00000258901	-	41556055	41555661	33599	33993	33599	D	0	0
chr16	78674866	78675616	chr16	78675339	78675539	chr16	78675438	78675439	751	78675439	58.33	50.6538	13.6648	47.3249	MDA_ARID1A_ChIP_merged_vs_NE3_input_trimmoPE_bowtie2_PP_hg38_Q2_sorted_BASE_BLR_q0.05_BAMPE_SPMR_MACS301_peak_16152	chr16	78675438	78675439	WWOX	+	78099653	79212667	0	575785	537228	.	1	0	ENSG00000288821	+	78608487	78613931	61507	66951	61507	D	0	0
chr2	160454013	160454667	chr2	160454214	160454414	chr2	160454313	160454314	655	160454314	109.5	87.6971	13.6628	83.9742	MDA_ARID1A_ChIP_merged_vs_NE3_input_trimmoPE_bowtie2_PP_hg38_Q2_sorted_BASE_BLR_q0.05_BAMPE_SPMR_MACS301_peak_23241	chr2	160454313	160454314	RBMS1	-	160493807	160272150	0	39493	182163	.	1	0	MIR4785	-	160407882	160407809	46431	46431	46504	U	0	0
chr20	14580471	14581147	chr20	14580760	14580960	chr20	14580859	14580860	677	14580860	74.19	62.305	13.6615	58.8359	MDA_ARID1A_ChIP_merged_vs_NE3_input_trimmoPE_bowtie2_PP_hg38_Q2_sorted_BASE_BLR_q0.05_BAMPE_SPMR_MACS301_peak_24908	chr20	14580859	14580860	MACROD2	+	13995368	16053197	0	585491	1472337	.	1	0	MACROD2-IT1	+	14554383	14628908	0	26476	48048	.	1	0
chr20	52564385	52565064	chr20	52564702	52564902	chr20	52564801	52564802	680	52564802	135.59	106.666	13.6591	102.784	MDA_ARID1A_ChIP_merged_vs_NE3_input_trimmoPE_bowtie2_PP_hg38_Q2_sorted_BASE_BLR_q0.05_BAMPE_SPMR_MACS301_peak_25771	chr20	52564801	52564802	LINC01524	+	52210642	52670578	0	354159	105776	.	1	0	MRPS33P4	+	52511251	52511568	53233	53550	53233	D	0	0
chr3	57029577	57030324	chr3	57029714	57029914	chr3	57029813	57029814	748	57029814	81.35	67.3076	13.6581	63.7844	MDA_ARID1A_ChIP_merged_vs_NE3_input_trimmoPE_bowtie2_PP_hg38_Q2_sorted_BASE_BLR_q0.05_BAMPE_SPMR_MACS301_peak_28519	chr3	57029813	57029814	SPATA12	+	57060663	57075432	30849	30849	45618	U	0	0	ENSG00000272202	+	57078942	57080101	49128	49128	50287	U	0	0
chr17	40576014	40576680	chr17	40576217	40576417	chr17	40576316	40576317	667	40576317	176.52	136.711	13.6557	132.606	MDA_ARID1A_ChIP_merged_vs_NE3_input_trimmoPE_bowtie2_PP_hg38_Q2_sorted_BASE_BLR_q0.05_BAMPE_SPMR_MACS301_peak_17074	chr17	40576316	40576317	CCR7	-	40565472	40553768	10844	10844	22548	U	0	0	ENSG00000279775	-	40598585	40597112	20795	22268	20795	D	0	0
chr5	139708904	139709830	chr5	139709317	139709517	chr5	139709416	139709417	927	139709417	176.52	136.711	13.6557	132.606	MDA_ARID1A_ChIP_merged_vs_NE3_input_trimmoPE_bowtie2_PP_hg38_Q2_sorted_BASE_BLR_q0.05_BAMPE_SPMR_MACS301_peak_35042	chr5	139709416	139709417	ENSG00000249526	+	139684644	139745010	0	24772	35593	.	1	0	RNU6-236P	-	139718090	139717984	8567	8673	8567	D	0	0
chr11	36249266	36249797	chr11	36249409	36249609	chr11	36249508	36249509	532	36249509	115.64	91.9725	13.6503	88.2119	MDA_ARID1A_ChIP_merged_vs_NE3_input_trimmoPE_bowtie2_PP_hg38_Q2_sorted_BASE_BLR_q0.05_BAMPE_SPMR_MACS301_peak_7506	chr11	36249508	36249509	LDLRAD3	+	35944061	36232136	17372	305447	17372	D	0	0	COMMD9	-	36289424	36272291	22782	39915	22782	D	0	0
chr2	232611255	232611984	chr2	232611518	232611718	chr2	232611617	232611618	730	232611618	162.71	126.302	13.6424	122.271	MDA_ARID1A_ChIP_merged_vs_NE3_input_trimmoPE_bowtie2_PP_hg38_Q2_sorted_BASE_BLR_q0.05_BAMPE_SPMR_MACS301_peak_24490	chr2	232611617	232611618	ENSG00000237126	-	232611971	232580947	0	353	30670	.	1	0	EFHD1	+	232633603	232682776	21985	21985	71158	U	0	0
chr22	21108319	21109290	chr22	21108504	21108704	chr22	21108603	21108604	972	21108604	162.71	126.302	13.6424	122.271	MDA_ARID1A_ChIP_merged_vs_NE3_input_trimmoPE_bowtie2_PP_hg38_Q2_sorted_BASE_BLR_q0.05_BAMPE_SPMR_MACS301_peak_26719	chr22	21108603	21108604	BCRP2	+	21103004	21122286	0	5599	13682	.	1	0	ENSG00000197210	-	21124451	21114606	6002	15847	6002	D	0	0
chr5	14767750	14768443	chr5	14767997	14768197	chr5	14768096	14768097	694	14768097	162.71	126.302	13.6424	122.271	MDA_ARID1A_ChIP_merged_vs_NE3_input_trimmoPE_bowtie2_PP_hg38_Q2_sorted_BASE_BLR_q0.05_BAMPE_SPMR_MACS301_peak_33316	chr5	14768096	14768097	ANKH	-	14871778	14704799	0	103681	63297	.	1	0	RBBP4P1	-	14798400	14797124	29027	30303	29027	D	0	0
chr1	175169206	175169950	chr1	175169404	175169604	chr1	175169503	175169504	745	175169504	121.78	96.2627	13.6418	92.466	MDA_ARID1A_ChIP_merged_vs_NE3_input_trimmoPE_bowtie2_PP_hg38_Q2_sorted_BASE_BLR_q0.05_BAMPE_SPMR_MACS301_peak_3299	chr1	175169503	175169504	KIAA0040	-	175192943	175156986	0	23439	12517	.	1	0	TNN	+	175067832	175148075	21428	101671	21428	D	0	0
chr14	64960825	64961518	chr14	64960958	64961158	chr14	64961057	64961058	694	64961058	121.78	96.2627	13.6418	92.466	MDA_ARID1A_ChIP_merged_vs_NE3_input_trimmoPE_bowtie2_PP_hg38_Q2_sorted_BASE_BLR_q0.05_BAMPE_SPMR_MACS301_peak_12701	chr14	64961057	64961058	CHURC1-FNTB	+	64914492	65061361	0	46565	100303	.	1	0	RAB15	-	64972336	64945815	0	11278	15242	.	1	0
chr17	17446182	17446731	chr17	17446330	17446530	chr17	17446429	17446430	550	17446430	80.84	66.2908	13.6405	62.7781	MDA_ARID1A_ChIP_merged_vs_NE3_input_trimmoPE_bowtie2_PP_hg38_Q2_sorted_BASE_BLR_q0.05_BAMPE_SPMR_MACS301_peak_16602	chr17	17446429	17446430	TSEN15P1	+	17456426	17457259	9996	9996	10829	U	0	0	Y_RNA	+	17460443	17460522	14013	14013	14092	U	0	0
chr12	110992555	110993797	chr12	110992999	110993199	chr12	110993098	110993099	1243	110993099	156.06	122.172	13.6373	118.171	MDA_ARID1A_ChIP_merged_vs_NE3_input_trimmoPE_bowtie2_PP_hg38_Q2_sorted_BASE_BLR_q0.05_BAMPE_SPMR_MACS301_peak_10771	chr12	110993098	110993099	LINC01405	+	110936577	110959093	34005	56521	34005	D	0	0	ENSG00000258240	-	110957812	110951682	35286	35286	41416	U	0	0
chr17	42231893	42232420	chr17	42232066	42232266	chr17	42232165	42232166	528	42232166	90.56	73.6927	13.6346	70.1021	MDA_ARID1A_ChIP_merged_vs_NE3_input_trimmoPE_bowtie2_PP_hg38_Q2_sorted_BASE_BLR_q0.05_BAMPE_SPMR_MACS301_peak_17141	chr17	42232165	42232166	STAT5B	-	42276391	42199176	0	44225	32989	.	1	0	ENSG00000280295	+	42233831	42235469	1665	1665	3303	U	0	0
chr20	32330209	32330749	chr20	32330287	32330487	chr20	32330386	32330387	541	32330387	93.63	75.8249	13.6278	72.2132	MDA_ARID1A_ChIP_merged_vs_NE3_input_trimmoPE_bowtie2_PP_hg38_Q2_sorted_BASE_BLR_q0.05_BAMPE_SPMR_MACS301_peak_25214	chr20	32330386	32330387	KIF3B	+	32277650	32335011	0	52736	4624	.	1	0	ENSG00000277692	+	32355052	32355734	24665	24665	25347	U	0	0
chr2	236047787	236048435	chr2	236048022	236048222	chr2	236048121	236048122	649	236048122	107.96	85.8628	13.6201	82.1567	MDA_ARID1A_ChIP_merged_vs_NE3_input_trimmoPE_bowtie2_PP_hg38_Q2_sorted_BASE_BLR_q0.05_BAMPE_SPMR_MACS301_peak_24570	chr2	236048121	236048122	AGAP1	+	235494106	236126554	0	554015	78432	.	1	0	RNU7-127P	+	236037249	236037311	10810	10872	10810	D	0	0
chr20	38139078	38139653	chr20	38139246	38139446	chr20	38139345	38139346	576	38139346	107.96	85.8628	13.6201	82.1567	MDA_ARID1A_ChIP_merged_vs_NE3_input_trimmoPE_bowtie2_PP_hg38_Q2_sorted_BASE_BLR_q0.05_BAMPE_SPMR_MACS301_peak_25385	chr20	38139345	38139346	TGM2	-	38165270	38127384	0	25924	11961	.	1	0	ENSG00000277550	-	38104961	38103523	34384	34384	35822	U	0	0
chr7	140309950	140310832	chr7	140310421	140310621	chr7	140310520	140310521	883	140310521	244.06	186.429	13.6146	182.016	MDA_ARID1A_ChIP_merged_vs_NE3_input_trimmoPE_bowtie2_PP_hg38_Q2_sorted_BASE_BLR_q0.05_BAMPE_SPMR_MACS301_peak_41025	chr7	140310520	140310521	PPP1R2P6	+	140292751	140293339	17181	17769	17181	D	0	0	SLC37A3	-	140398530	140333751	23230	88009	23230	D	0	0
chr14	44594879	44595421	chr14	44595076	44595276	chr14	44595175	44595176	543	44595176	102.84	82.23	13.6098	78.5579	MDA_ARID1A_ChIP_merged_vs_NE3_input_trimmoPE_bowtie2_PP_hg38_Q2_sorted_BASE_BLR_q0.05_BAMPE_SPMR_MACS301_peak_12334	chr14	44595175	44595176	ENSG00000258747	+	44507384	44567467	27708	87791	27708	D	0	0	FSCB	-	44507283	44504148	87892	87892	91027	U	0	0
chr3	144389333	144389906	chr3	144389541	144389741	chr3	144389640	144389641	574	144389641	135.08	106.666	13.6079	102.784	MDA_ARID1A_ChIP_merged_vs_NE3_input_trimmoPE_bowtie2_PP_hg38_Q2_sorted_BASE_BLR_q0.05_BAMPE_SPMR_MACS301_peak_29707	chr3	144389640	144389641	ENSG00000280397	-	144445844	144442210	52569	56203	52569	D	0	0	.	.	.	.	.	.	.	.	.	.
chr3	188319440	188319976	chr3	188319620	188319820	chr3	188319719	188319720	537	188319720	135.08	106.666	13.6079	102.784	MDA_ARID1A_ChIP_merged_vs_NE3_input_trimmoPE_bowtie2_PP_hg38_Q2_sorted_BASE_BLR_q0.05_BAMPE_SPMR_MACS301_peak_30405	chr3	188319719	188319720	LPP	+	188154156	188890671	0	165563	570951	.	1	0	ENSG00000288794	+	188300454	188301990	17729	19265	17729	D	0	0
chr5	61801185	61801644	chr5	61801299	61801499	chr5	61801398	61801399	460	61801399	135.08	106.666	13.6079	102.784	MDA_ARID1A_ChIP_merged_vs_NE3_input_trimmoPE_bowtie2_PP_hg38_Q2_sorted_BASE_BLR_q0.05_BAMPE_SPMR_MACS301_peak_33842	chr5	61801398	61801399	ENSG00000249878	-	61833024	61831946	30547	31625	30547	D	0	0	C5orf64-AS1	-	61735715	61732790	65683	65683	68608	U	0	0
chr2	142602566	142602974	chr2	142602672	142602872	chr2	142602771	142602772	409	142602772	65.49	55.4862	13.6072	52.0962	MDA_ARID1A_ChIP_merged_vs_NE3_input_trimmoPE_bowtie2_PP_hg38_Q2_sorted_BASE_BLR_q0.05_BAMPE_SPMR_MACS301_peak_22974	chr2	142602771	142602772	UBE2V1P14	+	142543417	142543975	58796	59354	58796	D	0	0	.	.	.	.	.	.	.	.	.	.
chr6	168435076	168435456	chr6	168435142	168435342	chr6	168435241	168435242	381	168435242	67.03	57.1656	13.6056	53.7556	MDA_ARID1A_ChIP_merged_vs_NE3_input_trimmoPE_bowtie2_PP_hg38_Q2_sorted_BASE_BLR_q0.05_BAMPE_SPMR_MACS301_peak_38631	chr6	168435241	168435242	SMOC2	+	168441150	168667994	5908	5908	232752	U	0	0	ENSG00000260771	+	168374696	168375355	59886	60545	59886	D	0	0
chr5	66680251	66681049	chr5	66680509	66680709	chr5	66680608	66680609	799	66680609	105.91	84.3674	13.6045	80.6753	MDA_ARID1A_ChIP_merged_vs_NE3_input_trimmoPE_bowtie2_PP_hg38_Q2_sorted_BASE_BLR_q0.05_BAMPE_SPMR_MACS301_peak_33875	chr5	66680608	66680609	MAST4-IT1	+	66662330	66662988	17620	18278	17620	D	0	0	ENSG00000248803	+	66622867	66623177	57431	57741	57431	D	0	0
chr12	48957295	48957864	chr12	48957474	48957674	chr12	48957573	48957574	570	48957574	162.2	126.302	13.5998	122.271	MDA_ARID1A_ChIP_merged_vs_NE3_input_trimmoPE_bowtie2_PP_hg38_Q2_sorted_BASE_BLR_q0.05_BAMPE_SPMR_MACS301_peak_9699	chr12	48957573	48957574	ARF3	-	48957487	48935722	86	86	21851	U	0	1	ENSG00000272822	-	48957365	48903502	208	208	54071	U	0	1
chr4	5128256	5129089	chr4	5128564	5128764	chr4	5128663	5128664	834	5128664	162.2	126.302	13.5998	122.271	MDA_ARID1A_ChIP_merged_vs_NE3_input_trimmoPE_bowtie2_PP_hg38_Q2_sorted_BASE_BLR_q0.05_BAMPE_SPMR_MACS301_peak_30761	chr4	5128663	5128664	STK32B	+	5051479	5500989	0	77184	372325	.	1	0	.	.	.	.	.	.	.	.	.	.
chr14	37594698	37601531	chr14	37595382	37595582	chr14	37595481	37595482	6834	37595482	108.98	86.5059	13.5996	82.7935	MDA_ARID1A_ChIP_merged_vs_NE3_input_trimmoPE_bowtie2_PP_hg38_Q2_sorted_BASE_BLR_q0.05_BAMPE_SPMR_MACS301_peak_12229	chr14	37595481	37595482	FOXA1	-	37595249	37589551	232	232	5930	U	0	1	ENSG00000258414	+	37564046	37579125	16356	31435	16356	D	0	0
chr17	42153485	42154081	chr17	42153711	42153911	chr17	42153810	42153811	597	42153811	108.98	86.5059	13.5996	82.7935	MDA_ARID1A_ChIP_merged_vs_NE3_input_trimmoPE_bowtie2_PP_hg38_Q2_sorted_BASE_BLR_q0.05_BAMPE_SPMR_MACS301_peak_17137	chr17	42153810	42153811	ENSG00000267261	-	42154916	42119673	0	1105	34137	.	1	0	RAB5C	-	42155044	42124977	0	1233	28833	.	1	0
chr7	96870840	96871794	chr7	96871067	96871267	chr7	96871166	96871167	955	96871167	152.48	118.853	13.5963	114.878	MDA_ARID1A_ChIP_merged_vs_NE3_input_trimmoPE_bowtie2_PP_hg38_Q2_sorted_BASE_BLR_q0.05_BAMPE_SPMR_MACS301_peak_40140	chr7	96871166	96871167	MARK2P10	+	96858181	96859618	11548	12985	11548	D	0	0	RN7SL252P	-	96940364	96940067	68900	69197	68900	D	0	0
chr16	17304250	17305076	chr16	17304601	17304801	chr16	17304700	17304701	827	17304701	112.05	89.8343	13.5948	86.0925	MDA_ARID1A_ChIP_merged_vs_NE3_input_trimmoPE_bowtie2_PP_hg38_Q2_sorted_BASE_BLR_q0.05_BAMPE_SPMR_MACS301_peak_15511	chr16	17304700	17304701	XYLT1	-	17470960	17101768	0	166259	202932	.	1	0	ENSG00000279620	-	17251395	17249673	53305	53305	55027	U	0	0
chr20	31914520	31915019	chr20	31914691	31914891	chr20	31914790	31914791	500	31914791	94.15	76.6675	13.5923	73.047	MDA_ARID1A_ChIP_merged_vs_NE3_input_trimmoPE_bowtie2_PP_hg38_Q2_sorted_BASE_BLR_q0.05_BAMPE_SPMR_MACS301_peak_25195	chr20	31914790	31914791	TTLL9	+	31870633	31945000	0	44157	30209	.	1	0	RNU1-94P	+	31901253	31901426	13364	13537	13364	D	0	0
chr7	72326298	72326812	chr7	72326467	72326667	chr7	72326566	72326567	515	72326567	94.15	76.6675	13.5923	73.047	MDA_ARID1A_ChIP_merged_vs_NE3_input_trimmoPE_bowtie2_PP_hg38_Q2_sorted_BASE_BLR_q0.05_BAMPE_SPMR_MACS301_peak_39730	chr7	72326566	72326567	CALN1	-	72447061	71779490	0	120494	547076	.	1	0	.	.	.	.	.	.	.	.	.	.
chr9	8179152	8179850	chr9	8179413	8179613	chr9	8179512	8179513	699	8179513	71.63	59.7198	13.5918	56.2794	MDA_ARID1A_ChIP_merged_vs_NE3_input_trimmoPE_bowtie2_PP_hg38_Q2_sorted_BASE_BLR_q0.05_BAMPE_SPMR_MACS301_peak_43479	chr9	8179512	8179513	.	.	.	.	.	.	.	.	.	.	.	.	.	.	.	.	.	.	.	.
chr7	4831702	4832547	chr7	4832163	4832363	chr7	4832262	4832263	846	4832263	216.43	165.609	13.5896	161.318	MDA_ARID1A_ChIP_merged_vs_NE3_input_trimmoPE_bowtie2_PP_hg38_Q2_sorted_BASE_BLR_q0.05_BAMPE_SPMR_MACS301_peak_38749	chr7	4832262	4832263	RADIL	-	4883716	4797054	0	51453	35208	.	1	0	Y_RNA	-	4811289	4811187	20973	20973	21075	U	0	0
chr20	32325727	32326248	chr20	32325931	32326131	chr20	32326030	32326031	522	32326031	161.69	125.287	13.5866	121.263	MDA_ARID1A_ChIP_merged_vs_NE3_input_trimmoPE_bowtie2_PP_hg38_Q2_sorted_BASE_BLR_q0.05_BAMPE_SPMR_MACS301_peak_25213	chr20	32326030	32326031	KIF3B	+	32277650	32335011	0	48380	8980	.	1	0	ENSG00000277692	+	32355052	32355734	29021	29021	29703	U	0	0
chr5	121987638	121988180	chr5	121987714	121987914	chr5	121987813	121987814	543	121987814	118.19	94.1115	13.5861	90.3331	MDA_ARID1A_ChIP_merged_vs_NE3_input_trimmoPE_bowtie2_PP_hg38_Q2_sorted_BASE_BLR_q0.05_BAMPE_SPMR_MACS301_peak_34587	chr5	121987813	121987814	SRFBP1	+	121961974	122028633	0	25839	40819	.	1	0	LOX	-	122078259	122063194	75380	90445	75380	D	0	0
chr6	36912527	36913185	chr6	36912693	36912893	chr6	36912792	36912793	659	36912793	121.26	96.2627	13.5849	92.466	MDA_ARID1A_ChIP_merged_vs_NE3_input_trimmoPE_bowtie2_PP_hg38_Q2_sorted_BASE_BLR_q0.05_BAMPE_SPMR_MACS301_peak_36691	chr6	36912792	36912793	C6orf89	+	36885863	36923522	0	26929	10729	.	1	0	ENSG00000232598	-	36944675	36940070	27277	31882	27277	D	0	0
chr19	35006238	35007011	chr19	35006461	35006661	chr19	35006560	35006561	774	35006561	121.26	96.2513	13.5821	92.4551	MDA_ARID1A_ChIP_merged_vs_NE3_input_trimmoPE_bowtie2_PP_hg38_Q2_sorted_BASE_BLR_q0.05_BAMPE_SPMR_MACS301_peak_20066	chr19	35006560	35006561	GRAMD1A	+	35000322	35026469	0	6238	19908	.	1	0	GRAMD1A-AS1	-	35000170	34998232	6390	6390	8328	U	0	0
chr7	38270932	38271422	chr7	38271080	38271280	chr7	38271179	38271180	491	38271180	133.03	105.097	13.5789	101.228	MDA_ARID1A_ChIP_merged_vs_NE3_input_trimmoPE_bowtie2_PP_hg38_Q2_sorted_BASE_BLR_q0.05_BAMPE_SPMR_MACS301_peak_39338	chr7	38271179	38271180	TRGJ1	-	38269540	38269490	1639	1639	1689	U	0	0	TRGJP	-	38273647	38273586	2406	2467	2406	D	0	0
chr12	2146100	2146897	chr12	2146319	2146519	chr12	2146418	2146419	798	2146419	70.61	58.9614	13.5746	55.5314	MDA_ARID1A_ChIP_merged_vs_NE3_input_trimmoPE_bowtie2_PP_hg38_Q2_sorted_BASE_BLR_q0.05_BAMPE_SPMR_MACS301_peak_9011	chr12	2146418	2146419	CACNA1C	+	2052986	2697950	0	93432	551531	.	1	0	ENSG00000278255	-	2217920	2217461	71042	71501	71042	D	0	0
chr10	1237281	1240810	chr10	1237625	1237825	chr10	1237724	1237725	3530	1237725	229.74	174.86	13.5728	170.514	MDA_ARID1A_ChIP_merged_vs_NE3_input_trimmoPE_bowtie2_PP_hg38_Q2_sorted_BASE_BLR_q0.05_BAMPE_SPMR_MACS301_peak_4618	chr10	1237724	1237725	ADARB2	-	1737525	1177312	0	499800	60412	.	1	0	ENSG00000287043	-	1208389	1201405	29335	29335	36319	U	0	0
chr4	160364684	160365728	chr4	160364916	160365116	chr4	160365015	160365016	1045	160365016	180.11	139.327	13.5703	135.205	MDA_ARID1A_ChIP_merged_vs_NE3_input_trimmoPE_bowtie2_PP_hg38_Q2_sorted_BASE_BLR_q0.05_BAMPE_SPMR_MACS301_peak_32870	chr4	160365015	160365016	.	.	.	.	.	.	.	.	.	.	.	.	.	.	.	.	.	.	.	.
chr18	35345228	35346023	chr18	35345407	35345607	chr18	35345506	35345507	796	35345507	183.18	141.473	13.5679	137.336	MDA_ARID1A_ChIP_merged_vs_NE3_input_trimmoPE_bowtie2_PP_hg38_Q2_sorted_BASE_BLR_q0.05_BAMPE_SPMR_MACS301_peak_18534	chr18	35345506	35345507	ZNF24	-	35344456	35332226	1050	1050	13280	U	0	0	ZNF271P	+	35290323	35328390	17116	55183	17116	D	0	0
chr8	100238288	100238992	chr8	100238566	100238766	chr8	100238665	100238666	705	100238666	186.25	143.619	13.5656	139.468	MDA_ARID1A_ChIP_merged_vs_NE3_input_trimmoPE_bowtie2_PP_hg38_Q2_sorted_BASE_BLR_q0.05_BAMPE_SPMR_MACS301_peak_42489	chr8	100238665	100238666	SPAG1	+	100158034	100241903	0	80631	3237	.	1	0	RNF19A	-	100309953	100257066	18400	71287	18400	D	0	0
chr5	173590832	173591605	chr5	173591072	173591272	chr5	173591171	173591172	774	173591172	136.61	106.96	13.5648	103.077	MDA_ARID1A_ChIP_merged_vs_NE3_input_trimmoPE_bowtie2_PP_hg38_Q2_sorted_BASE_BLR_q0.05_BAMPE_SPMR_MACS301_peak_35670	chr5	173591171	173591172	ENSG00000253955	+	173579642	173585068	6103	11529	6103	D	0	0	ENSG00000254164	+	173574937	173576275	14896	16234	14896	D	0	0
chr4	140727869	140728532	chr4	140728097	140728297	chr4	140728196	140728197	664	140728197	297.28	224.6	13.558	219.977	MDA_ARID1A_ChIP_merged_vs_NE3_input_trimmoPE_bowtie2_PP_hg38_Q2_sorted_BASE_BLR_q0.05_BAMPE_SPMR_MACS301_peak_32576	chr4	140728196	140728197	TBC1D9	-	140756385	140620781	0	28188	107415	.	1	0	ENSG00000248335	+	140712167	140716081	12115	16029	12115	D	0	0
chr7	143120768	143121616	chr7	143121168	143121368	chr7	143121267	143121268	849	143121268	188.8	144.787	13.5574	140.628	MDA_ARID1A_ChIP_merged_vs_NE3_input_trimmoPE_bowtie2_PP_hg38_Q2_sorted_BASE_BLR_q0.05_BAMPE_SPMR_MACS301_peak_41068	chr7	143121267	143121268	PIP	+	143132076	143139739	10808	10808	18471	U	0	0	OR6W1P	-	143063585	143062329	57682	57682	58938	U	0	0
chr3	71545170	71545878	chr3	71545425	71545625	chr3	71545524	71545525	709	71545525	134.57	105.486	13.5568	101.614	MDA_ARID1A_ChIP_merged_vs_NE3_input_trimmoPE_bowtie2_PP_hg38_Q2_sorted_BASE_BLR_q0.05_BAMPE_SPMR_MACS301_peak_28814	chr3	71545524	71545525	FOXP1	-	71583978	70954692	0	38453	590832	.	1	0	ENSG00000285708	-	71754229	70959225	0	208704	586299	.	1	0
chr8	102128002	102128555	chr8	102128186	102128386	chr8	102128285	102128286	554	102128286	134.57	105.486	13.5568	101.614	MDA_ARID1A_ChIP_merged_vs_NE3_input_trimmoPE_bowtie2_PP_hg38_Q2_sorted_BASE_BLR_q0.05_BAMPE_SPMR_MACS301_peak_42564	chr8	102128285	102128286	MIR5680	+	102125431	102125515	2770	2854	2770	D	0	0	NCALD	-	102124907	101686542	3378	3378	441743	U	0	0
chr1	213704867	213705446	chr1	213705057	213705257	chr1	213705156	213705157	580	213705157	107.45	85.8628	13.5562	82.1567	MDA_ARID1A_ChIP_merged_vs_NE3_input_trimmoPE_bowtie2_PP_hg38_Q2_sorted_BASE_BLR_q0.05_BAMPE_SPMR_MACS301_peak_4046	chr1	213705156	213705157	ENSG00000228255	+	213731415	213794587	26258	26258	89430	U	0	0	.	.	.	.	.	.	.	.	.	.
chr19	35485375	35485940	chr19	35485585	35485785	chr19	35485684	35485685	566	35485685	107.45	85.8628	13.5562	82.1567	MDA_ARID1A_ChIP_merged_vs_NE3_input_trimmoPE_bowtie2_PP_hg38_Q2_sorted_BASE_BLR_q0.05_BAMPE_SPMR_MACS301_peak_20088	chr19	35485684	35485685	KRTDAP	-	35490464	35487323	1638	4779	1638	D	0	0	DMKN	-	35510459	35497305	11620	24774	11620	D	0	0
chr2	184495652	184496297	chr2	184495765	184495965	chr2	184495864	184495865	646	184495865	107.45	85.8628	13.5562	82.1567	MDA_ARID1A_ChIP_merged_vs_NE3_input_trimmoPE_bowtie2_PP_hg38_Q2_sorted_BASE_BLR_q0.05_BAMPE_SPMR_MACS301_peak_23656	chr2	184495864	184495865	ENSG00000283839	-	184599008	184593576	97711	103143	97711	D	0	0	.	.	.	.	.	.	.	.	.	.
chr3	50445782	50446295	chr3	50445954	50446154	chr3	50446053	50446054	514	50446054	107.45	85.8628	13.5562	82.1567	MDA_ARID1A_ChIP_merged_vs_NE3_input_trimmoPE_bowtie2_PP_hg38_Q2_sorted_BASE_BLR_q0.05_BAMPE_SPMR_MACS301_peak_28401	chr3	50446053	50446054	CACNA2D2	-	50503634	50362612	0	57580	83441	.	1	0	RNA5SP131	+	50419780	50419899	26154	26273	26154	D	0	0
chr5	132905692	132906470	chr5	132906132	132906332	chr5	132906231	132906232	779	132906232	107.45	85.8628	13.5562	82.1567	MDA_ARID1A_ChIP_merged_vs_NE3_input_trimmoPE_bowtie2_PP_hg38_Q2_sorted_BASE_BLR_q0.05_BAMPE_SPMR_MACS301_peak_34828	chr5	132906231	132906232	AFF4	-	132963634	132875394	0	57402	30837	.	1	0	LEAP2	+	132873667	132875046	31185	32564	31185	D	0	0
chr1	62090069	62090557	chr1	62090236	62090436	chr1	62090335	62090336	489	62090336	80.33	66.2908	13.5552	62.7781	MDA_ARID1A_ChIP_merged_vs_NE3_input_trimmoPE_bowtie2_PP_hg38_Q2_sorted_BASE_BLR_q0.05_BAMPE_SPMR_MACS301_peak_1803	chr1	62090335	62090336	PATJ	+	61742479	62163915	0	347856	73579	.	1	0	MIR3116-1	+	62078785	62078859	11476	11550	11476	D	0	0
chr14	28820711	28821282	chr14	28820829	28821029	chr14	28820928	28820929	572	28820929	80.33	66.2908	13.5552	62.7781	MDA_ARID1A_ChIP_merged_vs_NE3_input_trimmoPE_bowtie2_PP_hg38_Q2_sorted_BASE_BLR_q0.05_BAMPE_SPMR_MACS301_peak_12096	chr14	28820928	28820929	LINC02281	-	28830153	28800083	0	9224	20845	.	1	0	LINC02282	-	28785693	28782908	35235	35235	38020	U	0	0
chr1	162724048	162724675	chr1	162724225	162724425	chr1	162724324	162724325	628	162724325	93.12	75.8249	13.5541	72.2132	MDA_ARID1A_ChIP_merged_vs_NE3_input_trimmoPE_bowtie2_PP_hg38_Q2_sorted_BASE_BLR_q0.05_BAMPE_SPMR_MACS301_peak_3113	chr1	162724324	162724325	DDR2	+	162632463	162787405	0	91861	63080	.	1	0	RN7SL861P	+	162777729	162778014	53404	53404	53689	U	0	0
chr14	37616040	37616848	chr14	37616309	37616509	chr14	37616408	37616409	809	37616409	85.96	69.5967	13.5485	66.0482	MDA_ARID1A_ChIP_merged_vs_NE3_input_trimmoPE_bowtie2_PP_hg38_Q2_sorted_BASE_BLR_q0.05_BAMPE_SPMR_MACS301_peak_12233	chr14	37616408	37616409	TTC6	+	37622064	37842463	5655	5655	226054	U	0	0	FOXA1	-	37595249	37589551	21159	21159	26857	U	0	0
chr10	118625470	118625932	chr10	118625577	118625777	chr10	118625676	118625677	463	118625677	57.82	49.4065	13.547	46.0936	MDA_ARID1A_ChIP_merged_vs_NE3_input_trimmoPE_bowtie2_PP_hg38_Q2_sorted_BASE_BLR_q0.05_BAMPE_SPMR_MACS301_peak_6497	chr10	118625676	118625677	TOMM22P5	+	118643759	118644198	18082	18082	18521	U	0	0	PRLHR	-	118595648	118589996	30028	30028	35680	U	0	0
chr16	54423987	54424714	chr16	54424166	54424366	chr16	54424265	54424266	728	54424266	57.82	49.4065	13.547	46.0936	MDA_ARID1A_ChIP_merged_vs_NE3_input_trimmoPE_bowtie2_PP_hg38_Q2_sorted_BASE_BLR_q0.05_BAMPE_SPMR_MACS301_peak_15883	chr16	54424265	54424266	ENSG00000287885	+	54370264	54374728	49537	54001	49537	D	0	0	LINC02140	-	54370794	54365995	53471	53471	58270	U	0	0
chr19	22120940	22121848	chr19	22121534	22121734	chr19	22121633	22121634	909	22121634	57.82	49.4065	13.547	46.0936	MDA_ARID1A_ChIP_merged_vs_NE3_input_trimmoPE_bowtie2_PP_hg38_Q2_sorted_BASE_BLR_q0.05_BAMPE_SPMR_MACS301_peak_19938	chr19	22121633	22121634	ZNF92P2	-	22130318	22128626	6992	8684	6992	D	0	0	ENSG00000268116	+	22130324	22130489	8690	8690	8855	U	0	0
chr10	67818114	67818754	chr10	67818337	67818537	chr10	67818436	67818437	641	67818437	99.26	80.0937	13.5463	76.4407	MDA_ARID1A_ChIP_merged_vs_NE3_input_trimmoPE_bowtie2_PP_hg38_Q2_sorted_BASE_BLR_q0.05_BAMPE_SPMR_MACS301_peak_5524	chr10	67818436	67818437	DNAJC12	-	67838188	67796668	0	19751	21768	.	1	0	RN7SL394P	-	67825600	67825309	6872	7163	6872	D	0	0
chr7	46884942	46885777	chr7	46885157	46885357	chr7	46885256	46885257	836	46885257	99.26	80.0937	13.5463	76.4407	MDA_ARID1A_ChIP_merged_vs_NE3_input_trimmoPE_bowtie2_PP_hg38_Q2_sorted_BASE_BLR_q0.05_BAMPE_SPMR_MACS301_peak_39487	chr7	46885256	46885257	ENSG00000232072	-	47049678	46890626	5369	164421	5369	D	0	0	ENSG00000223829	+	46969715	47027481	84458	84458	142224	U	0	0
chr6	2863753	2864348	chr6	2864030	2864230	chr6	2864129	2864130	596	2864130	102.33	82.23	13.5428	78.5579	MDA_ARID1A_ChIP_merged_vs_NE3_input_trimmoPE_bowtie2_PP_hg38_Q2_sorted_BASE_BLR_q0.05_BAMPE_SPMR_MACS301_peak_35898	chr6	2864129	2864130	SERPINB9P1	-	2881407	2854244	0	17277	9885	.	1	0	MIR4645	-	2854107	2854030	10022	10022	10099	U	0	0
chr22	27345245	27346108	chr22	27345432	27345632	chr22	27345531	27345532	864	27345532	78.8	64.5757	13.5419	61.0817	MDA_ARID1A_ChIP_merged_vs_NE3_input_trimmoPE_bowtie2_PP_hg38_Q2_sorted_BASE_BLR_q0.05_BAMPE_SPMR_MACS301_peak_26869	chr22	27345531	27345532	ENSG00000230051	+	27331786	27379265	0	13745	33733	.	1	0	ENSG00000223726	-	27318538	27307482	26993	26993	38049	U	0	0
chr12	121748453	121749311	chr12	121748945	121749145	chr12	121749044	121749045	859	121749045	202.11	155.198	13.5405	150.971	MDA_ARID1A_ChIP_merged_vs_NE3_input_trimmoPE_bowtie2_PP_hg38_Q2_sorted_BASE_BLR_q0.05_BAMPE_SPMR_MACS301_peak_11020	chr12	121749044	121749045	TMEM120B	+	121712751	121782068	0	36293	33023	.	1	0	RHOF	-	121793688	121777753	28708	44643	28708	D	0	0
chr16	4142456	4142850	chr16	4142555	4142755	chr16	4142654	4142655	395	4142655	105.4	84.3674	13.5394	80.6753	MDA_ARID1A_ChIP_merged_vs_NE3_input_trimmoPE_bowtie2_PP_hg38_Q2_sorted_BASE_BLR_q0.05_BAMPE_SPMR_MACS301_peak_15316	chr16	4142654	4142655	ENSG00000262471	+	4130554	4130820	11834	12100	11834	D	0	0	ADCY9	-	4116442	3962652	26212	26212	180002	U	0	0
chr2	33599034	33599769	chr2	33599252	33599452	chr2	33599351	33599352	736	33599352	174.99	134.375	13.5376	130.288	MDA_ARID1A_ChIP_merged_vs_NE3_input_trimmoPE_bowtie2_PP_hg38_Q2_sorted_BASE_BLR_q0.05_BAMPE_SPMR_MACS301_peak_21426	chr2	33599351	33599352	FAM98A	-	33599299	33583659	52	52	15692	U	0	1	ATP6V0E1P3	+	33602040	33602286	2688	2688	2934	U	0	0
chr2	225334209	225334888	chr2	225334462	225334662	chr2	225334561	225334562	680	225334562	108.47	86.5059	13.5363	82.7935	MDA_ARID1A_ChIP_merged_vs_NE3_input_trimmoPE_bowtie2_PP_hg38_Q2_sorted_BASE_BLR_q0.05_BAMPE_SPMR_MACS301_peak_24360	chr2	225334561	225334562	NYAP2	+	225399709	225654018	65147	65147	319456	U	0	0	.	.	.	.	.	.	.	.	.	.
chr14	104774357	104774907	chr14	104774471	104774671	chr14	104774570	104774571	551	104774571	111.54	88.6452	13.5333	84.9143	MDA_ARID1A_ChIP_merged_vs_NE3_input_trimmoPE_bowtie2_PP_hg38_Q2_sorted_BASE_BLR_q0.05_BAMPE_SPMR_MACS301_peak_13520	chr14	104774570	104774571	AKT1	-	104795751	104769348	0	21180	5222	.	1	0	ENSG00000258430	+	104769348	104770271	4299	5222	4299	D	0	0
chr4	8009828	8010513	chr4	8010156	8010356	chr4	8010255	8010256	686	8010256	111.54	88.6452	13.5333	84.9143	MDA_ARID1A_ChIP_merged_vs_NE3_input_trimmoPE_bowtie2_PP_hg38_Q2_sorted_BASE_BLR_q0.05_BAMPE_SPMR_MACS301_peak_30830	chr4	8010255	8010256	ABLIM2	-	8158813	7965326	0	148557	44929	.	1	0	MIR95	-	8005381	8005300	4874	4874	4955	U	0	0
chr8	125183466	125183953	chr8	125183637	125183837	chr8	125183736	125183737	488	125183737	99.77	79.8042	13.5318	76.1546	MDA_ARID1A_ChIP_merged_vs_NE3_input_trimmoPE_bowtie2_PP_hg38_Q2_sorted_BASE_BLR_q0.05_BAMPE_SPMR_MACS301_peak_42911	chr8	125183736	125183737	NSMCE2	+	125091859	125367120	0	91877	183383	.	1	0	RN7SL329P	+	125270603	125270902	86866	86866	87165	U	0	0
chr1	15016614	15017644	chr1	15016846	15017046	chr1	15016945	15016946	1031	15016946	120.75	95.0792	13.5281	91.2924	MDA_ARID1A_ChIP_merged_vs_NE3_input_trimmoPE_bowtie2_PP_hg38_Q2_sorted_BASE_BLR_q0.05_BAMPE_SPMR_MACS301_peak_408	chr1	15016945	15016946	KAZN	+	14598684	15118043	0	418261	101097	.	1	0	TMEM51-AS1	-	15152464	15111814	94868	135518	94868	D	0	0
chr5	1315684	1316780	chr5	1316281	1316481	chr5	1316380	1316381	1097	1316381	120.75	95.0792	13.5281	91.2924	MDA_ARID1A_ChIP_merged_vs_NE3_input_trimmoPE_bowtie2_PP_hg38_Q2_sorted_BASE_BLR_q0.05_BAMPE_SPMR_MACS301_peak_33175	chr5	1316380	1316381	CLPTM1L	-	1345099	1317751	1370	28718	1370	D	0	0	MIR4457	-	1309377	1309309	7003	7003	7071	U	0	0
chr8	97025440	97026515	chr8	97025958	97026158	chr8	97026057	97026058	1076	97026058	117.68	92.9263	13.5278	89.1577	MDA_ARID1A_ChIP_merged_vs_NE3_input_trimmoPE_bowtie2_PP_hg38_Q2_sorted_BASE_BLR_q0.05_BAMPE_SPMR_MACS301_peak_42419	chr8	97026057	97026058	CPQ	+	96645241	97143501	0	380816	117443	.	1	0	.	.	.	.	.	.	.	.	.	.
chr12	89769030	89769625	chr12	89769267	89769467	chr12	89769366	89769367	596	89769367	77.77	63.8161	13.5256	60.3293	MDA_ARID1A_ChIP_merged_vs_NE3_input_trimmoPE_bowtie2_PP_hg38_Q2_sorted_BASE_BLR_q0.05_BAMPE_SPMR_MACS301_peak_10416	chr12	89769366	89769367	ENSG00000258216	+	89712047	90100763	0	57319	331396	.	1	0	RNU6-148P	+	89754058	89754152	15214	15308	15214	D	0	0
chr3	64255380	64256359	chr3	64255933	64256133	chr3	64256032	64256033	980	64256033	120.75	95.0679	13.5253	91.2815	MDA_ARID1A_ChIP_merged_vs_NE3_input_trimmoPE_bowtie2_PP_hg38_Q2_sorted_BASE_BLR_q0.05_BAMPE_SPMR_MACS301_peak_28684	chr3	64256032	64256033	PRICKLE2	-	64445407	64093870	0	189374	162162	.	1	0	PRICKLE2-AS3	+	64187543	64200965	55067	68489	55067	D	0	0
chr11	41781369	41783236	chr11	41781610	41781810	chr11	41781709	41781710	1868	41781710	188.29	144.787	13.5209	140.628	MDA_ARID1A_ChIP_merged_vs_NE3_input_trimmoPE_bowtie2_PP_hg38_Q2_sorted_BASE_BLR_q0.05_BAMPE_SPMR_MACS301_peak_7547	chr11	41781709	41781710	LINC01499	+	41714533	41857733	0	67176	76023	.	1	0	ENSG00000254668	+	41797542	41797964	15832	15832	16254	U	0	0
chr5	163172914	163173726	chr5	163173074	163173274	chr5	163173173	163173174	813	163173174	126.89	99.3529	13.5206	95.5306	MDA_ARID1A_ChIP_merged_vs_NE3_input_trimmoPE_bowtie2_PP_hg38_Q2_sorted_BASE_BLR_q0.05_BAMPE_SPMR_MACS301_peak_35486	chr5	163173173	163173174	ENSG00000254186	-	163437293	162555598	0	264119	617575	.	1	0	.	.	.	.	.	.	.	.	.	.
chr10	46531723	46532119	chr10	46531806	46532006	chr10	46531905	46531906	397	46531906	93.63	75.4676	13.5192	71.8606	MDA_ARID1A_ChIP_merged_vs_NE3_input_trimmoPE_bowtie2_PP_hg38_Q2_sorted_BASE_BLR_q0.05_BAMPE_SPMR_MACS301_peak_5300	chr10	46531905	46531906	ENSG00000285402	+	46375751	46537864	0	156154	5958	.	1	0	GPRIN2	-	46556658	46541735	9829	24752	9829	D	0	0
chr12	112522856	112523302	chr12	112522973	112523173	chr12	112523072	112523073	447	112523073	93.63	75.4676	13.5192	71.8606	MDA_ARID1A_ChIP_merged_vs_NE3_input_trimmoPE_bowtie2_PP_hg38_Q2_sorted_BASE_BLR_q0.05_BAMPE_SPMR_MACS301_peak_10805	chr12	112523072	112523073	PTPN11	+	112418946	112509918	13154	104126	13154	D	0	0	.	.	.	.	.	.	.	.	.	.
chr16	85321833	85322639	chr16	85322049	85322249	chr16	85322148	85322149	807	85322149	93.63	75.4676	13.5192	71.8606	MDA_ARID1A_ChIP_merged_vs_NE3_input_trimmoPE_bowtie2_PP_hg38_Q2_sorted_BASE_BLR_q0.05_BAMPE_SPMR_MACS301_peak_16255	chr16	85322148	85322149	ENSG00000287787	+	85227202	85309176	12972	94946	12972	D	0	0	MIR5093	-	85306325	85306225	15823	15823	15923	U	0	0
chr3	25916267	25916838	chr3	25916393	25916593	chr3	25916492	25916493	572	25916493	93.63	75.4676	13.5192	71.8606	MDA_ARID1A_ChIP_merged_vs_NE3_input_trimmoPE_bowtie2_PP_hg38_Q2_sorted_BASE_BLR_q0.05_BAMPE_SPMR_MACS301_peak_28015	chr3	25916492	25916493	LINC00692	-	25873748	25858532	42744	42744	57960	U	0	0	RPEP2	+	26015668	26016369	99175	99175	99876	U	0	0
chr7	114016063	114016562	chr7	114016171	114016371	chr7	114016270	114016271	500	114016271	133.03	104.817	13.5163	100.951	MDA_ARID1A_ChIP_merged_vs_NE3_input_trimmoPE_bowtie2_PP_hg38_Q2_sorted_BASE_BLR_q0.05_BAMPE_SPMR_MACS301_peak_40530	chr7	114016270	114016271	PPP1R3A	-	113919009	113876776	97261	97261	139494	U	0	0	.	.	.	.	.	.	.	.	.	.
chr19	4715167	4716244	chr19	4715819	4716019	chr19	4715918	4715919	1078	4715919	161.17	125.131	13.5145	121.109	MDA_ARID1A_ChIP_merged_vs_NE3_input_trimmoPE_bowtie2_PP_hg38_Q2_sorted_BASE_BLR_q0.05_BAMPE_SPMR_MACS301_peak_19356	chr19	4715918	4715919	DPP9	-	4723842	4675226	0	7923	40692	.	1	0	ENSG00000287884	+	4692020	4694340	21578	23898	21578	D	0	0
chr7	80505899	80506580	chr7	80506072	80506272	chr7	80506171	80506172	682	80506172	161.17	125.131	13.5145	121.109	MDA_ARID1A_ChIP_merged_vs_NE3_input_trimmoPE_bowtie2_PP_hg38_Q2_sorted_BASE_BLR_q0.05_BAMPE_SPMR_MACS301_peak_39916	chr7	80506171	80506172	CD36	+	80369574	80674409	0	136597	168237	.	1	0	GNAT3	-	80512064	80458634	0	5892	47537	.	1	0
chr14	65226861	65227400	chr14	65227008	65227208	chr14	65227107	65227108	540	65227108	142.24	111.247	13.5106	107.33	MDA_ARID1A_ChIP_merged_vs_NE3_input_trimmoPE_bowtie2_PP_hg38_Q2_sorted_BASE_BLR_q0.05_BAMPE_SPMR_MACS301_peak_12712	chr14	65227107	65227108	LINC02324	-	65222443	65197272	4664	4664	29835	U	0	0	ENSG00000258878	-	65235101	65234514	7406	7993	7406	D	0	0
chr19	15195413	15196434	chr19	15195750	15195950	chr19	15195849	15195850	1022	15195850	151.45	117.681	13.5056	113.714	MDA_ARID1A_ChIP_merged_vs_NE3_input_trimmoPE_bowtie2_PP_hg38_Q2_sorted_BASE_BLR_q0.05_BAMPE_SPMR_MACS301_peak_19715	chr19	15195849	15195850	NOTCH3	-	15200995	15159037	0	5145	36812	.	1	0	MIR6795	-	15179350	15179282	16499	16499	16567	U	0	0
chr2	133641456	133642008	chr2	133641576	133641776	chr2	133641675	133641676	553	133641676	134.06	105.486	13.5056	101.614	MDA_ARID1A_ChIP_merged_vs_NE3_input_trimmoPE_bowtie2_PP_hg38_Q2_sorted_BASE_BLR_q0.05_BAMPE_SPMR_MACS301_peak_22852	chr2	133641675	133641676	RN7SKP93	+	133596090	133596399	45276	45585	45276	D	0	0	NCKAP5	-	133568463	132671787	73212	73212	969888	U	0	0
chr3	37753376	37753811	chr3	37753485	37753685	chr3	37753584	37753585	436	37753585	66.52	55.9348	13.5033	52.5413	MDA_ARID1A_ChIP_merged_vs_NE3_input_trimmoPE_bowtie2_PP_hg38_Q2_sorted_BASE_BLR_q0.05_BAMPE_SPMR_MACS301_peak_28102	chr3	37753584	37753585	ITGA9	+	37452140	37823507	0	301444	69922	.	1	0	RPL21P135	+	37748109	37748900	4684	5475	4684	D	0	0
chr5	61310998	61311511	chr5	61311220	61311420	chr5	61311319	61311320	514	61311320	66.52	55.9348	13.5033	52.5413	MDA_ARID1A_ChIP_merged_vs_NE3_input_trimmoPE_bowtie2_PP_hg38_Q2_sorted_BASE_BLR_q0.05_BAMPE_SPMR_MACS301_peak_33830	chr5	61311319	61311320	LINC02057	-	61304806	61201305	6513	6513	110014	U	0	0	ENSG00000288936	-	61331839	61321497	10177	20519	10177	D	0	0
chr11	67674056	67675240	chr11	67674686	67674886	chr11	67674785	67674786	1185	67674786	1011.56	744.081	13.5008	738.324	MDA_ARID1A_ChIP_merged_vs_NE3_input_trimmoPE_bowtie2_PP_hg38_Q2_sorted_BASE_BLR_q0.05_BAMPE_SPMR_MACS301_peak_8006	chr11	67674785	67674786	ALDH3B2	-	67681224	67662159	0	6438	12626	.	1	0	RPL37P2	-	67683058	67682771	7985	8272	7985	D	0	0
chr3	142897025	142897468	chr3	142897165	142897365	chr3	142897264	142897265	444	142897265	68.05	57.601	13.4991	54.1849	MDA_ARID1A_ChIP_merged_vs_NE3_input_trimmoPE_bowtie2_PP_hg38_Q2_sorted_BASE_BLR_q0.05_BAMPE_SPMR_MACS301_peak_29691	chr3	142897264	142897265	PCOLCE2	-	142889083	142817873	8181	8181	79391	U	0	0	ENSG00000243818	+	142912115	142942536	14850	14850	45271	U	0	0
chr17	81583910	81584348	chr17	81584004	81584204	chr17	81584103	81584104	439	81584104	74.19	61.8421	13.4933	58.3771	MDA_ARID1A_ChIP_merged_vs_NE3_input_trimmoPE_bowtie2_PP_hg38_Q2_sorted_BASE_BLR_q0.05_BAMPE_SPMR_MACS301_peak_18082	chr17	81584103	81584104	NPLOC4	-	81637112	81556886	0	53008	27217	.	1	0	Y_RNA	+	81573489	81573602	10501	10614	10501	D	0	0
chr10	46047980	46048799	chr10	46048184	46048384	chr10	46048283	46048284	820	46048284	106.94	84.6742	13.4922	80.9793	MDA_ARID1A_ChIP_merged_vs_NE3_input_trimmoPE_bowtie2_PP_hg38_Q2_sorted_BASE_BLR_q0.05_BAMPE_SPMR_MACS301_peak_5288	chr10	46048283	46048284	MSMB	-	46046269	46033312	2014	2014	14971	U	0	0	RPL23AP61	+	46063249	46063715	14965	14965	15431	U	0	0
chr10	131981758	131982340	chr10	131981972	131982172	chr10	131982071	131982072	583	131982072	106.94	84.6742	13.4922	80.9793	MDA_ARID1A_ChIP_merged_vs_NE3_input_trimmoPE_bowtie2_PP_hg38_Q2_sorted_BASE_BLR_q0.05_BAMPE_SPMR_MACS301_peak_6627	chr10	131982071	131982072	BNIP3	-	131981923	131967683	148	148	14388	U	0	1	ENSG00000273521	+	131980239	131981337	734	1832	734	D	0	0
chr2	113876201	113877257	chr2	113876685	113876885	chr2	113876784	113876785	1057	113876785	106.94	84.6742	13.4922	80.9793	MDA_ARID1A_ChIP_merged_vs_NE3_input_trimmoPE_bowtie2_PP_hg38_Q2_sorted_BASE_BLR_q0.05_BAMPE_SPMR_MACS301_peak_22627	chr2	113876784	113876785	ACTR3-AS1	-	113890937	113831182	0	14152	45602	.	1	0	ENSG00000270019	-	113889750	113888202	11417	12965	11417	D	0	0
chr4	72959332	72959946	chr4	72959505	72959705	chr4	72959604	72959605	615	72959605	106.94	84.6742	13.4922	80.9793	MDA_ARID1A_ChIP_merged_vs_NE3_input_trimmoPE_bowtie2_PP_hg38_Q2_sorted_BASE_BLR_q0.05_BAMPE_SPMR_MACS301_peak_31499	chr4	72959604	72959605	RNU4ATAC9P	+	72965177	72965303	5572	5572	5698	U	0	0	RNU6ATAC5P	+	73026747	73026873	67142	67142	67268	U	0	0
chr8	139324380	139324747	chr8	139324444	139324644	chr8	139324543	139324544	368	139324544	80.33	66.095	13.4884	62.5839	MDA_ARID1A_ChIP_merged_vs_NE3_input_trimmoPE_bowtie2_PP_hg38_Q2_sorted_BASE_BLR_q0.05_BAMPE_SPMR_MACS301_peak_43163	chr8	139324543	139324544	.	.	.	.	.	.	.	.	.	.	.	.	.	.	.	.	.	.	.	.
chr17	38872473	38873231	chr17	38872842	38873042	chr17	38872941	38872942	759	38872942	147.36	114.72	13.4872	110.776	MDA_ARID1A_ChIP_merged_vs_NE3_input_trimmoPE_bowtie2_PP_hg38_Q2_sorted_BASE_BLR_q0.05_BAMPE_SPMR_MACS301_peak_16978	chr17	38872941	38872942	LASP1	+	38870057	38921770	0	2884	48828	.	1	0	ENSG00000244086	+	38855313	38855670	17271	17628	17271	D	0	0
chr2	229408344	229408772	chr2	229408468	229408668	chr2	229408567	229408568	429	229408568	59.35	50.946	13.4864	47.6147	MDA_ARID1A_ChIP_merged_vs_NE3_input_trimmoPE_bowtie2_PP_hg38_Q2_sorted_BASE_BLR_q0.05_BAMPE_SPMR_MACS301_peak_24414	chr2	229408567	229408568	DNER	-	229714555	229357628	0	305987	50939	.	1	0	ENSG00000287791	+	229407357	229408328	239	1210	239	D	0	0
chr6	21403229	21403733	chr6	21403339	21403539	chr6	21403438	21403439	505	21403439	86.47	70.3568	13.4841	66.8013	MDA_ARID1A_ChIP_merged_vs_NE3_input_trimmoPE_bowtie2_PP_hg38_Q2_sorted_BASE_BLR_q0.05_BAMPE_SPMR_MACS301_peak_36298	chr6	21403438	21403439	ENSG00000286368	-	21383200	21369689	20238	20238	33749	U	0	0	ENSG00000227089	-	21355296	21354410	48142	48142	49028	U	0	0
chr11	17439300	17440148	chr11	17439556	17439756	chr11	17439655	17439656	849	17439656	268.62	202.627	13.4812	198.119	MDA_ARID1A_ChIP_merged_vs_NE3_input_trimmoPE_bowtie2_PP_hg38_Q2_sorted_BASE_BLR_q0.05_BAMPE_SPMR_MACS301_peak_7153	chr11	17439655	17439656	ABCC8	-	17476845	17392884	0	37189	46771	.	1	0	SDHCP4	-	17436181	17435671	3474	3474	3984	U	0	0
chr1	88474513	88474938	chr1	88474639	88474839	chr1	88474738	88474739	426	88474739	98.75	78.8997	13.4772	75.2577	MDA_ARID1A_ChIP_merged_vs_NE3_input_trimmoPE_bowtie2_PP_hg38_Q2_sorted_BASE_BLR_q0.05_BAMPE_SPMR_MACS301_peak_2168	chr1	88474738	88474739	PKN2-AS1	-	88540659	87686229	0	65920	788509	.	1	0	RN7SL583P	-	88478114	88477827	3088	3375	3088	D	0	0
chr3	90085650	90086217	chr3	90085808	90086008	chr3	90085907	90085908	568	90085908	98.75	78.8997	13.4772	75.2577	MDA_ARID1A_ChIP_merged_vs_NE3_input_trimmoPE_bowtie2_PP_hg38_Q2_sorted_BASE_BLR_q0.05_BAMPE_SPMR_MACS301_peak_29014	chr3	90085907	90085908	U3	+	90030283	90030495	55412	55624	55412	D	0	0	RNU6-712P	+	90184633	90184733	98725	98725	98825	U	0	0
chr4	1708536	1708980	chr4	1708661	1708861	chr4	1708760	1708761	445	1708761	100.29	80.5648	13.4764	76.9089	MDA_ARID1A_ChIP_merged_vs_NE3_input_trimmoPE_bowtie2_PP_hg38_Q2_sorted_BASE_BLR_q0.05_BAMPE_SPMR_MACS301_peak_30646	chr4	1708760	1708761	SLBP	-	1712319	1692730	0	3558	16030	.	1	0	TMEM129	-	1721323	1715951	7190	12562	7190	D	0	0
chr3	87359704	87360228	chr3	87359888	87360088	chr3	87359987	87359988	525	87359988	104.89	83.1781	13.4743	79.497	MDA_ARID1A_ChIP_merged_vs_NE3_input_trimmoPE_bowtie2_PP_hg38_Q2_sorted_BASE_BLR_q0.05_BAMPE_SPMR_MACS301_peak_28994	chr3	87359987	87359988	KRT8P25	+	87323267	87324723	35264	36720	35264	D	0	0	POU1F1	-	87276584	87259403	83403	83403	100584	U	0	0
