## Supplementary Table 1 for "ARID1A orchestrates the activity of FOXA1 and AP-2 transcription factors in lobular breast cancer cells" (part 2 of 3)

Supplementary Table 1: ARID1A ChIP binding sites in MDA-MB-134VI cells
chrX	123569806	123570694	chrX	123570110	123570310	chrX	123570209	123570210	889	123570210	104.89	83.1781	13.4743	79.497	MDA_ARID1A_ChIP_merged_vs_NE3_input_trimmoPE_bowtie2_PP_hg38_Q2_sorted_BASE_BLR_q0.05_BAMPE_SPMR_MACS301_peak_46089	chrX	123570209	123570210	TUBB4AP1	+	123561641	123562966	7243	8568	7243	D	0	0	ENSG00000229733	+	123558349	123558584	11625	11860	11625	D	0	0
chr8	96959748	96960263	chr8	96959897	96960097	chr8	96959996	96959997	516	96959997	107.96	85.3187	13.473	81.6171	MDA_ARID1A_ChIP_merged_vs_NE3_input_trimmoPE_bowtie2_PP_hg38_Q2_sorted_BASE_BLR_q0.05_BAMPE_SPMR_MACS301_peak_42417	chr8	96959996	96959997	CPQ	+	96645241	97143501	0	314755	183504	.	1	0	.	.	.	.	.	.	.	.	.	.
chr11	15493774	15494480	chr11	15494055	15494255	chr11	15494154	15494155	707	15494155	160.66	123.963	13.4719	119.949	MDA_ARID1A_ChIP_merged_vs_NE3_input_trimmoPE_bowtie2_PP_hg38_Q2_sorted_BASE_BLR_q0.05_BAMPE_SPMR_MACS301_peak_7100	chr11	15494154	15494155	ENSG00000253072	-	15481893	15481807	12261	12261	12347	U	0	0	LINC02751	+	15561818	15604169	67663	67663	110014	U	0	0
chr15	49984377	49984929	chr15	49984530	49984730	chr15	49984629	49984630	553	49984630	111.03	88.6452	13.4718	84.9143	MDA_ARID1A_ChIP_merged_vs_NE3_input_trimmoPE_bowtie2_PP_hg38_Q2_sorted_BASE_BLR_q0.05_BAMPE_SPMR_MACS301_peak_13957	chr15	49984629	49984630	ATP8B4	-	50119233	49858237	0	134603	126392	.	1	0	RNA5SP394	+	49982442	49982561	2068	2187	2068	D	0	0
chr1	151562599	151563845	chr1	151563459	151563659	chr1	151563558	151563559	1247	151563559	120.24	95.0792	13.4712	91.2924	MDA_ARID1A_ChIP_merged_vs_NE3_input_trimmoPE_bowtie2_PP_hg38_Q2_sorted_BASE_BLR_q0.05_BAMPE_SPMR_MACS301_peak_2874	chr1	151563558	151563559	TUFT1	+	151540308	151583583	0	23250	20024	.	1	0	ENSG00000232536	+	151540515	151561855	1703	23043	1703	D	0	0
chr6	80674621	80675192	chr6	80674811	80675011	chr6	80674910	80674911	572	80674911	120.24	95.0792	13.4712	91.2924	MDA_ARID1A_ChIP_merged_vs_NE3_input_trimmoPE_bowtie2_PP_hg38_Q2_sorted_BASE_BLR_q0.05_BAMPE_SPMR_MACS301_peak_37336	chr6	80674910	80674911	.	.	.	.	.	.	.	.	.	.	.	.	.	.	.	.	.	.	.	.
chr3	4566200	4566749	chr3	4566328	4566528	chr3	4566427	4566428	550	4566428	114.1	90.7854	13.4706	87.0354	MDA_ARID1A_ChIP_merged_vs_NE3_input_trimmoPE_bowtie2_PP_hg38_Q2_sorted_BASE_BLR_q0.05_BAMPE_SPMR_MACS301_peak_27614	chr3	4566427	4566428	ITPR1	+	4493344	4847506	0	73083	281078	.	1	0	ITPR1-DT	-	4493201	4490316	73226	73226	76111	U	0	0
chr12	122097772	122098547	chr12	122097986	122098186	chr12	122098085	122098086	776	122098086	123.31	97.2101	13.4675	93.4062	MDA_ARID1A_ChIP_merged_vs_NE3_input_trimmoPE_bowtie2_PP_hg38_Q2_sorted_BASE_BLR_q0.05_BAMPE_SPMR_MACS301_peak_11047	chr12	122098085	122098086	MLXIP	+	122078755	122147344	0	19330	49258	.	1	0	ENSG00000256546	+	122063348	122068568	29517	34737	29517	D	0	0
chr12	67714552	67715131	chr12	67714752	67714952	chr12	67714851	67714852	580	67714852	129.45	101.496	13.4656	97.6563	MDA_ARID1A_ChIP_merged_vs_NE3_input_trimmoPE_bowtie2_PP_hg38_Q2_sorted_BASE_BLR_q0.05_BAMPE_SPMR_MACS301_peak_10108	chr12	67714851	67714852	LINC02421	-	67729475	67709046	0	14623	5805	.	1	0	ENSG00000279505	+	67753700	67753817	38848	38848	38965	U	0	0
chr8	131365797	131366425	chr8	131365938	131366138	chr8	131366037	131366038	629	131366038	129.45	101.496	13.4656	97.6563	MDA_ARID1A_ChIP_merged_vs_NE3_input_trimmoPE_bowtie2_PP_hg38_Q2_sorted_BASE_BLR_q0.05_BAMPE_SPMR_MACS301_peak_43074	chr8	131366037	131366038	ENSG00000253507	+	131308544	131317887	48150	57493	48150	D	0	0	SNORA72	-	131432869	131432775	66737	66831	66737	D	0	0
chr16	19121580	19122331	chr16	19121930	19122130	chr16	19122029	19122030	752	19122030	133.54	104.31	13.4544	100.447	MDA_ARID1A_ChIP_merged_vs_NE3_input_trimmoPE_bowtie2_PP_hg38_Q2_sorted_BASE_BLR_q0.05_BAMPE_SPMR_MACS301_peak_15535	chr16	19122029	19122030	ENSG00000261427	+	19114001	19173578	0	8028	51548	.	1	0	ENSG00000261759	-	19121629	19119975	400	400	2054	U	0	1
chr6	52551102	52552476	chr6	52551506	52551706	chr6	52551605	52551606	1375	52551606	133.54	104.31	13.4544	100.447	MDA_ARID1A_ChIP_merged_vs_NE3_input_trimmoPE_bowtie2_PP_hg38_Q2_sorted_BASE_BLR_q0.05_BAMPE_SPMR_MACS301_peak_37077	chr6	52551605	52551606	TRAM2	-	52577060	52497407	0	25454	54198	.	1	0	TRAM2-AS1	+	52577306	52583974	25700	25700	32368	U	0	0
chr6	86103946	86104591	chr6	86104230	86104430	chr6	86104329	86104330	646	86104330	133.54	104.31	13.4544	100.447	MDA_ARID1A_ChIP_merged_vs_NE3_input_trimmoPE_bowtie2_PP_hg38_Q2_sorted_BASE_BLR_q0.05_BAMPE_SPMR_MACS301_peak_37400	chr6	86104329	86104330	RPL7P27	-	86087134	86086414	17195	17195	17915	U	0	0	RAB1AP2	-	86171018	86170446	66116	66688	66116	D	0	0
chr9	31045758	31046373	chr9	31045861	31046061	chr9	31045960	31045961	616	31045961	133.54	104.31	13.4544	100.447	MDA_ARID1A_ChIP_merged_vs_NE3_input_trimmoPE_bowtie2_PP_hg38_Q2_sorted_BASE_BLR_q0.05_BAMPE_SPMR_MACS301_peak_43676	chr9	31045960	31045961	HSPA8P17	+	30988084	30990572	55388	57876	55388	D	0	0	.	.	.	.	.	.	.	.	.	.
chr8	132371440	132372146	chr8	132371713	132371913	chr8	132371812	132371813	707	132371813	190.85	145.588	13.4536	141.423	MDA_ARID1A_ChIP_merged_vs_NE3_input_trimmoPE_bowtie2_PP_hg38_Q2_sorted_BASE_BLR_q0.05_BAMPE_SPMR_MACS301_peak_43100	chr8	132371812	132371813	KCNQ3	-	132481095	132120860	0	109282	250952	.	1	0	.	.	.	.	.	.	.	.	.	.
chr4	187236312	187237269	chr4	187236669	187236869	chr4	187236768	187236769	958	187236769	213.88	162.133	13.4297	157.864	MDA_ARID1A_ChIP_merged_vs_NE3_input_trimmoPE_bowtie2_PP_hg38_Q2_sorted_BASE_BLR_q0.05_BAMPE_SPMR_MACS301_peak_33117	chr4	187236768	187236769	LINC02374	+	187201985	187209346	27422	34783	27422	D	0	0	ENSG00000287571	-	187201894	187198217	34874	34874	38551	U	0	0
chr6	67085915	67086947	chr6	67086287	67086487	chr6	67086386	67086387	1033	67086387	160.15	123.963	13.4292	119.949	MDA_ARID1A_ChIP_merged_vs_NE3_input_trimmoPE_bowtie2_PP_hg38_Q2_sorted_BASE_BLR_q0.05_BAMPE_SPMR_MACS301_peak_37208	chr6	67086386	67086387	.	.	.	.	.	.	.	.	.	.	.	.	.	.	.	.	.	.	.	.
chr8	87166236	87166827	chr8	87166397	87166597	chr8	87166496	87166497	592	87166497	160.15	123.963	13.4292	119.949	MDA_ARID1A_ChIP_merged_vs_NE3_input_trimmoPE_bowtie2_PP_hg38_Q2_sorted_BASE_BLR_q0.05_BAMPE_SPMR_MACS301_peak_42280	chr8	87166496	87166497	CNBD1	+	86866414	87382859	0	300082	216362	.	1	0	.	.	.	.	.	.	.	.	.	.
chr8	29761300	29761857	chr8	29761460	29761660	chr8	29761559	29761560	558	29761560	57.31	49.4065	13.4291	46.0936	MDA_ARID1A_ChIP_merged_vs_NE3_input_trimmoPE_bowtie2_PP_hg38_Q2_sorted_BASE_BLR_q0.05_BAMPE_SPMR_MACS301_peak_41582	chr8	29761559	29761560	LINC02099	+	29748349	29798492	0	13210	36932	.	1	0	LINC00589	-	29735223	29673921	26336	26336	87638	U	0	0
chr10	61943897	61944708	chr10	61944207	61944407	chr10	61944306	61944307	812	61944307	106.43	84.6742	13.4283	80.9793	MDA_ARID1A_ChIP_merged_vs_NE3_input_trimmoPE_bowtie2_PP_hg38_Q2_sorted_BASE_BLR_q0.05_BAMPE_SPMR_MACS301_peak_5482	chr10	61944306	61944307	ARID5B	+	61901698	62096944	0	42608	152637	.	1	0	.	.	.	.	.	.	.	.	.	.
chr2	37679169	37679813	chr2	37679365	37679565	chr2	37679464	37679465	645	37679465	106.43	84.6742	13.4283	80.9793	MDA_ARID1A_ChIP_merged_vs_NE3_input_trimmoPE_bowtie2_PP_hg38_Q2_sorted_BASE_BLR_q0.05_BAMPE_SPMR_MACS301_peak_21469	chr2	37679464	37679465	CDC42EP3	-	37672535	37641881	6929	6929	37583	U	0	0	ENSG00000236572	+	37744332	37747046	64867	64867	67581	U	0	0
chr6	106773257	106774588	chr6	106773595	106773795	chr6	106773694	106773695	1332	106773695	173.45	133.211	13.4195	129.132	MDA_ARID1A_ChIP_merged_vs_NE3_input_trimmoPE_bowtie2_PP_hg38_Q2_sorted_BASE_BLR_q0.05_BAMPE_SPMR_MACS301_peak_37642	chr6	106773694	106773695	LINC02532	-	106787521	106705333	0	13826	68361	.	1	0	MIR587	+	106784124	106784220	10429	10429	10525	U	0	0
chr6	131651509	131652953	chr6	131651879	131652079	chr6	131651978	131651979	1445	131651979	173.45	133.211	13.4195	129.132	MDA_ARID1A_ChIP_merged_vs_NE3_input_trimmoPE_bowtie2_PP_hg38_Q2_sorted_BASE_BLR_q0.05_BAMPE_SPMR_MACS301_peak_38022	chr6	131651978	131651979	ENPP3	+	131628460	131747418	0	23518	95439	.	1	0	RNU4-18P	-	131642966	131642817	9012	9012	9161	U	0	0
chr12	124359459	124361408	chr12	124359678	124359878	chr12	124359777	124359778	1950	124359778	162.71	125.098	13.4159	121.077	MDA_ARID1A_ChIP_merged_vs_NE3_input_trimmoPE_bowtie2_PP_hg38_Q2_sorted_BASE_BLR_q0.05_BAMPE_SPMR_MACS301_peak_11102	chr12	124359777	124359778	NCOR2	-	124495252	124324414	0	135474	35363	.	1	0	MIR6880	-	124337242	124337180	22535	22535	22597	U	0	0
chr2	28751304	28752084	chr2	28751569	28751769	chr2	28751668	28751669	781	28751669	150.43	116.511	13.4149	112.553	MDA_ARID1A_ChIP_merged_vs_NE3_input_trimmoPE_bowtie2_PP_hg38_Q2_sorted_BASE_BLR_q0.05_BAMPE_SPMR_MACS301_peak_21331	chr2	28751668	28751669	ENSG00000226833	-	28751651	28709080	17	17	42588	U	0	1	PPP1CB	+	28751747	28802930	78	78	51261	U	0	1
chr15	60373980	60375052	chr15	60374695	60374895	chr15	60374794	60374795	1073	60374795	119.73	93.8993	13.4144	90.1223	MDA_ARID1A_ChIP_merged_vs_NE3_input_trimmoPE_bowtie2_PP_hg38_Q2_sorted_BASE_BLR_q0.05_BAMPE_SPMR_MACS301_peak_14121	chr15	60374794	60374795	ANXA2	-	60398742	60347143	0	23947	27651	.	1	0	ENSG00000240163	+	60390370	60390682	15575	15575	15887	U	0	0
chr4	124977436	124978163	chr4	124977733	124977933	chr4	124977832	124977833	728	124977833	139.68	108.416	13.4139	104.521	MDA_ARID1A_ChIP_merged_vs_NE3_input_trimmoPE_bowtie2_PP_hg38_Q2_sorted_BASE_BLR_q0.05_BAMPE_SPMR_MACS301_peak_32348	chr4	124977832	124977833	.	.	.	.	.	.	.	.	.	.	.	.	.	.	.	.	.	.	.	.
chr1	182340010	182341539	chr1	182340727	182340927	chr1	182340826	182340827	1530	182340827	138.15	107.929	13.4138	104.038	MDA_ARID1A_ChIP_merged_vs_NE3_input_trimmoPE_bowtie2_PP_hg38_Q2_sorted_BASE_BLR_q0.05_BAMPE_SPMR_MACS301_peak_3440	chr1	182340826	182340827	EIF1P3	+	182336000	182336334	4492	4826	4492	D	0	0	ENSG00000228664	+	182328496	182329007	11819	12330	11819	D	0	0
chr3	42544409	42545734	chr3	42544803	42545003	chr3	42544902	42544903	1326	42544903	125.87	98.1761	13.4124	94.3635	MDA_ARID1A_ChIP_merged_vs_NE3_input_trimmoPE_bowtie2_PP_hg38_Q2_sorted_BASE_BLR_q0.05_BAMPE_SPMR_MACS301_peak_28171	chr3	42544902	42544903	SEC22C	-	42581967	42547968	3065	37064	3065	D	0	0	VIPR1	+	42502642	42537568	7334	42260	7334	D	0	0
chr1	182646462	182647192	chr1	182646822	182647022	chr1	182646921	182646922	731	182646922	122.8	96.0319	13.412	92.2373	MDA_ARID1A_ChIP_merged_vs_NE3_input_trimmoPE_bowtie2_PP_hg38_Q2_sorted_BASE_BLR_q0.05_BAMPE_SPMR_MACS301_peak_3449	chr1	182646921	182646922	RGS8	-	182672908	182646685	0	25986	236	.	1	0	LINC01686	+	182615253	182616629	30292	31668	30292	D	0	0
chr15	70321130	70321661	chr15	70321382	70321582	chr15	70321481	70321482	532	70321482	119.73	93.888	13.4116	90.112	MDA_ARID1A_ChIP_merged_vs_NE3_input_trimmoPE_bowtie2_PP_hg38_Q2_sorted_BASE_BLR_q0.05_BAMPE_SPMR_MACS301_peak_14438	chr15	70321481	70321482	ENSG00000259503	+	70321575	70326742	93	93	5260	U	0	1	.	.	.	.	.	.	.	.	.	.
chr20	19129941	19130650	chr20	19130237	19130437	chr20	19130336	19130337	710	19130337	119.73	93.888	13.4116	90.112	MDA_ARID1A_ChIP_merged_vs_NE3_input_trimmoPE_bowtie2_PP_hg38_Q2_sorted_BASE_BLR_q0.05_BAMPE_SPMR_MACS301_peak_25004	chr20	19130336	19130337	ENSG00000274863	-	19056796	19000708	73540	73540	129628	U	0	0	ENSG00000287430	-	19212164	19208651	78314	81827	78314	D	0	0
chr4	98584153	98584859	chr4	98584382	98584582	chr4	98584481	98584482	707	98584482	110.52	87.46	13.4103	83.7396	MDA_ARID1A_ChIP_merged_vs_NE3_input_trimmoPE_bowtie2_PP_hg38_Q2_sorted_BASE_BLR_q0.05_BAMPE_SPMR_MACS301_peak_31946	chr4	98584481	98584482	TSPAN5	-	98658611	98470366	0	74129	114115	.	1	0	TSPAN5-DT	+	98658903	98664550	74421	74421	80068	U	0	0
chr5	14793697	14794277	chr5	14793940	14794140	chr5	14794039	14794040	581	14794040	110.52	87.46	13.4103	83.7396	MDA_ARID1A_ChIP_merged_vs_NE3_input_trimmoPE_bowtie2_PP_hg38_Q2_sorted_BASE_BLR_q0.05_BAMPE_SPMR_MACS301_peak_33317	chr5	14794039	14794040	ANKH	-	14871778	14704799	0	77738	89240	.	1	0	RBBP4P1	-	14798400	14797124	3084	4360	3084	D	0	0
chr6	27236339	27237081	chr6	27236746	27236946	chr6	27236845	27236846	743	27236846	107.45	85.3187	13.4097	81.6171	MDA_ARID1A_ChIP_merged_vs_NE3_input_trimmoPE_bowtie2_PP_hg38_Q2_sorted_BASE_BLR_q0.05_BAMPE_SPMR_MACS301_peak_36425	chr6	27236845	27236846	PRSS16	+	27247700	27256620	10854	10854	19774	U	0	0	RPL10P2	+	27211243	27211913	24932	25602	24932	D	0	0
chr14	76655740	76656316	chr14	76655942	76656142	chr14	76656041	76656042	577	76656042	102.84	81.5145	13.4089	77.8488	MDA_ARID1A_ChIP_merged_vs_NE3_input_trimmoPE_bowtie2_PP_hg38_Q2_sorted_BASE_BLR_q0.05_BAMPE_SPMR_MACS301_peak_13012	chr14	76656041	76656042	ENSG00000259124	-	76726712	76495362	0	70670	160679	.	1	0	RPSAP3	-	76635661	76634774	20380	20380	21267	U	0	0
chr8	29738393	29738858	chr8	29738576	29738776	chr8	29738675	29738676	466	29738676	101.31	81.0384	13.4087	77.377	MDA_ARID1A_ChIP_merged_vs_NE3_input_trimmoPE_bowtie2_PP_hg38_Q2_sorted_BASE_BLR_q0.05_BAMPE_SPMR_MACS301_peak_41579	chr8	29738675	29738676	LINC00589	-	29735223	29673921	3452	3452	64754	U	0	0	LINC02099	+	29748349	29798492	9673	9673	59816	U	0	0
chr6	91445604	91446053	chr6	91445716	91445916	chr6	91445815	91445816	450	91445816	98.24	78.8997	13.4081	75.2577	MDA_ARID1A_ChIP_merged_vs_NE3_input_trimmoPE_bowtie2_PP_hg38_Q2_sorted_BASE_BLR_q0.05_BAMPE_SPMR_MACS301_peak_37479	chr6	91445815	91445816	ENSG00000224605	-	91393000	91390312	52815	52815	55503	U	0	0	MIR4643	+	91521659	91521737	75843	75843	75921	U	0	0
chr2	114797289	114798066	chr2	114797519	114797719	chr2	114797618	114797619	778	114797619	92.1	74.6256	13.4067	71.0254	MDA_ARID1A_ChIP_merged_vs_NE3_input_trimmoPE_bowtie2_PP_hg38_Q2_sorted_BASE_BLR_q0.05_BAMPE_SPMR_MACS301_peak_22631	chr2	114797618	114797619	DPP10	+	114442640	115845780	0	354978	1048161	.	1	0	DPP10-AS3	-	114833548	114828431	30812	35929	30812	D	0	0
chr9	125561630	125562178	chr9	125561863	125562063	chr9	125561962	125561963	549	125561963	85.96	69.1563	13.4052	65.6129	MDA_ARID1A_ChIP_merged_vs_NE3_input_trimmoPE_bowtie2_PP_hg38_Q2_sorted_BASE_BLR_q0.05_BAMPE_SPMR_MACS301_peak_44894	chr9	125561962	125561963	MAPKAP1	-	125707208	125437393	0	145245	124569	.	1	0	ENSG00000227068	+	125567578	125573023	5615	5615	11060	U	0	0
chr15	58856204	58856949	chr15	58856602	58856802	chr15	58856701	58856702	746	58856702	84.42	68.689	13.4048	65.1502	MDA_ARID1A_ChIP_merged_vs_NE3_input_trimmoPE_bowtie2_PP_hg38_Q2_sorted_BASE_BLR_q0.05_BAMPE_SPMR_MACS301_peak_14096	chr15	58856701	58856702	MINDY2	+	58771301	58861900	0	85400	5198	.	1	0	ENSG00000259353	-	58865063	58856830	128	8361	128	D	0	0
chr14	98447359	98448012	chr14	98447584	98447784	chr14	98447683	98447684	654	98447684	133.03	104.31	13.4033	100.447	MDA_ARID1A_ChIP_merged_vs_NE3_input_trimmoPE_bowtie2_PP_hg38_Q2_sorted_BASE_BLR_q0.05_BAMPE_SPMR_MACS301_peak_13364	chr14	98447683	98447684	ENSG00000258795	+	98497131	98514798	49447	49447	67114	U	0	0	RN7SL714P	-	98351664	98351366	96019	96019	96317	U	0	0
chr17	5757249	5758410	chr17	5757610	5757810	chr17	5757709	5757710	1162	5757710	76.75	62.7561	13.4025	59.2807	MDA_ARID1A_ChIP_merged_vs_NE3_input_trimmoPE_bowtie2_PP_hg38_Q2_sorted_BASE_BLR_q0.05_BAMPE_SPMR_MACS301_peak_16471	chr17	5757709	5757710	ENSG00000284837	+	5772233	5930696	14523	14523	172986	U	0	0	ENSG00000285471	+	5772925	6080792	15215	15215	323082	U	0	0
chr6	55895898	55896407	chr6	55896043	55896243	chr6	55896142	55896143	510	55896143	76.75	62.7561	13.4025	59.2807	MDA_ARID1A_ChIP_merged_vs_NE3_input_trimmoPE_bowtie2_PP_hg38_Q2_sorted_BASE_BLR_q0.05_BAMPE_SPMR_MACS301_peak_37141	chr6	55896142	55896143	BMP5	-	55875590	55753652	20552	20552	142490	U	0	0	NPM1P36	-	55940624	55939789	43646	44481	43646	D	0	0
chr5	107930826	107931238	chr5	107930907	107931107	chr5	107931006	107931007	413	107931007	67.54	56.3762	13.3991	52.9751	MDA_ARID1A_ChIP_merged_vs_NE3_input_trimmoPE_bowtie2_PP_hg38_Q2_sorted_BASE_BLR_q0.05_BAMPE_SPMR_MACS301_peak_34407	chr5	107931006	107931007	FBXL17	-	108382098	107859034	0	451091	71972	.	1	0	.	.	.	.	.	.	.	.	.	.
chr10	107610897	107611558	chr10	107611208	107611408	chr10	107611307	107611308	662	107611308	61.4	52.1396	13.3963	48.7916	MDA_ARID1A_ChIP_merged_vs_NE3_input_trimmoPE_bowtie2_PP_hg38_Q2_sorted_BASE_BLR_q0.05_BAMPE_SPMR_MACS301_peak_6314	chr10	107611307	107611308	LINC01435	-	108041104	107694972	83664	429796	83664	D	0	0	.	.	.	.	.	.	.	.	.	.
chr8	80366688	80367423	chr8	80366912	80367112	chr8	80367011	80367012	736	80367012	293.69	220.001	13.3952	215.402	MDA_ARID1A_ChIP_merged_vs_NE3_input_trimmoPE_bowtie2_PP_hg38_Q2_sorted_BASE_BLR_q0.05_BAMPE_SPMR_MACS301_peak_42171	chr8	80367011	80367012	ENSG00000253238	+	80265926	80484316	0	101085	117304	.	1	0	ENSG00000253237	+	80351131	80351416	15595	15880	15595	D	0	0
chr19	33905674	33907383	chr19	33906071	33906271	chr19	33906170	33906171	1710	33906171	146.34	113.55	13.3942	109.615	MDA_ARID1A_ChIP_merged_vs_NE3_input_trimmoPE_bowtie2_PP_hg38_Q2_sorted_BASE_BLR_q0.05_BAMPE_SPMR_MACS301_peak_20032	chr19	33906170	33906171	ENSG00000289539	-	33906065	33905093	105	105	1077	U	0	1	SUNO1	+	33906351	33908391	180	180	2220	U	0	1
chr22	28783839	28784585	chr22	28784160	28784360	chr22	28784259	28784260	747	28784260	146.34	113.55	13.3942	109.615	MDA_ARID1A_ChIP_merged_vs_NE3_input_trimmoPE_bowtie2_PP_hg38_Q2_sorted_BASE_BLR_q0.05_BAMPE_SPMR_MACS301_peak_26892	chr22	28784259	28784260	CCDC117	+	28772694	28789295	0	11565	5035	.	1	0	XBP1	-	28800597	28794554	10294	16337	10294	D	0	0
chr14	23154135	23154831	chr14	23154489	23154689	chr14	23154588	23154589	697	23154589	94.15	76.0015	13.3928	72.3885	MDA_ARID1A_ChIP_merged_vs_NE3_input_trimmoPE_bowtie2_PP_hg38_Q2_sorted_BASE_BLR_q0.05_BAMPE_SPMR_MACS301_peak_12003	chr14	23154588	23154589	SLC7A8	-	23183660	23125294	0	29071	29294	.	1	0	RNU6-1138P	-	23156414	23156308	1719	1825	1719	D	0	0
chr2	224331558	224332287	chr2	224331771	224331971	chr2	224331870	224331871	730	224331871	159.64	122.797	13.3866	118.792	MDA_ARID1A_ChIP_merged_vs_NE3_input_trimmoPE_bowtie2_PP_hg38_Q2_sorted_BASE_BLR_q0.05_BAMPE_SPMR_MACS301_peak_24340	chr2	224331870	224331871	ENSG00000228681	+	224294929	224295753	36117	36941	36117	D	0	0	FAM124B	-	224401994	224378697	46826	70123	46826	D	0	0
chr4	5012303	5012954	chr4	5012542	5012742	chr4	5012641	5012642	652	5012642	159.64	122.797	13.3866	118.792	MDA_ARID1A_ChIP_merged_vs_NE3_input_trimmoPE_bowtie2_PP_hg38_Q2_sorted_BASE_BLR_q0.05_BAMPE_SPMR_MACS301_peak_30751	chr4	5012641	5012642	CYTL1	-	5019458	5014585	1943	6816	1943	D	0	0	STK32B	+	5051479	5500989	38837	38837	488347	U	0	0
chr18	26575172	26576258	chr18	26575946	26576146	chr18	26576045	26576046	1087	26576046	79.31	65.0809	13.3846	61.5807	MDA_ARID1A_ChIP_merged_vs_NE3_input_trimmoPE_bowtie2_PP_hg38_Q2_sorted_BASE_BLR_q0.05_BAMPE_SPMR_MACS301_peak_18412	chr18	26576045	26576046	ENSG00000275805	-	26575626	26565722	419	419	10323	U	0	1	MIR8057	-	26591535	26591466	15420	15489	15420	D	0	0
chr5	100103528	100104262	chr5	100103707	100103907	chr5	100103806	100103807	735	100103807	79.31	65.0809	13.3846	61.5807	MDA_ARID1A_ChIP_merged_vs_NE3_input_trimmoPE_bowtie2_PP_hg38_Q2_sorted_BASE_BLR_q0.05_BAMPE_SPMR_MACS301_peak_34293	chr5	100103806	100103807	GUSBP7	-	100067954	100062274	35852	35852	41532	U	0	0	MTCO1P22	-	100055045	100053685	48761	48761	50121	U	0	0
chr1	88678362	88678768	chr1	88678511	88678711	chr1	88678610	88678611	407	88678611	75.73	61.9962	13.3844	58.5305	MDA_ARID1A_ChIP_merged_vs_NE3_input_trimmoPE_bowtie2_PP_hg38_Q2_sorted_BASE_BLR_q0.05_BAMPE_SPMR_MACS301_peak_2169	chr1	88678610	88678611	PKN2	+	88684272	88836255	5661	5661	157644	U	0	0	.	.	.	.	.	.	.	.	.	.
chr20	56734844	56735824	chr20	56735425	56735625	chr20	56735524	56735525	981	56735525	253.27	191.065	13.3828	186.622	MDA_ARID1A_ChIP_merged_vs_NE3_input_trimmoPE_bowtie2_PP_hg38_Q2_sorted_BASE_BLR_q0.05_BAMPE_SPMR_MACS301_peak_25834	chr20	56735524	56735525	ENSG00000231604	+	56730396	56731460	4064	5128	4064	D	0	0	PTMAP6	-	56701514	56700836	34010	34010	34688	U	0	0
chr11	67681756	67682933	chr11	67682152	67682352	chr11	67682251	67682252	1178	67682252	654.42	481.583	13.3759	476.164	MDA_ARID1A_ChIP_merged_vs_NE3_input_trimmoPE_bowtie2_PP_hg38_Q2_sorted_BASE_BLR_q0.05_BAMPE_SPMR_MACS301_peak_8008	chr11	67682251	67682252	RPL37P2	-	67683058	67682771	519	806	519	D	0	0	ALDH3B2	-	67681224	67662159	1027	1027	20092	U	0	0
chr6	34546695	34547290	chr6	34546803	34547003	chr6	34546902	34546903	596	34546903	165.27	127.245	13.375	123.207	MDA_ARID1A_ChIP_merged_vs_NE3_input_trimmoPE_bowtie2_PP_hg38_Q2_sorted_BASE_BLR_q0.05_BAMPE_SPMR_MACS301_peak_36617	chr6	34546902	34546903	SPDEF	-	34556329	34537801	0	9426	9101	.	1	0	PACSIN1	+	34466060	34535221	11681	80842	11681	D	0	0
chr18	32372023	32373300	chr18	32372625	32372825	chr18	32372724	32372725	1278	32372725	186.25	142.464	13.3747	138.32	MDA_ARID1A_ChIP_merged_vs_NE3_input_trimmoPE_bowtie2_PP_hg38_Q2_sorted_BASE_BLR_q0.05_BAMPE_SPMR_MACS301_peak_18489	chr18	32372724	32372725	GAREM1	-	32470484	32263521	0	97759	109203	.	1	0	HNRNPA1P7	-	32413176	32412213	39488	40451	39488	D	0	0
chr2	63474595	63475052	chr2	63474747	63474947	chr2	63474846	63474847	458	63474847	92.61	74.2723	13.373	70.6771	MDA_ARID1A_ChIP_merged_vs_NE3_input_trimmoPE_bowtie2_PP_hg38_Q2_sorted_BASE_BLR_q0.05_BAMPE_SPMR_MACS301_peak_21950	chr2	63474846	63474847	WDPCP	-	63588477	63119558	0	113630	355288	.	1	0	ENSG00000279485	-	63519268	63517891	43044	44421	43044	D	0	0
chr20	21526918	21528322	chr20	21527737	21527937	chr20	21527836	21527837	1405	21527837	92.61	74.2723	13.373	70.6771	MDA_ARID1A_ChIP_merged_vs_NE3_input_trimmoPE_bowtie2_PP_hg38_Q2_sorted_BASE_BLR_q0.05_BAMPE_SPMR_MACS301_peak_25081	chr20	21527836	21527837	ENSG00000233492	+	21530121	21535665	2284	2284	7828	U	0	0	ENSG00000289431	-	21522647	21519135	5189	5189	8701	U	0	0
chr2	123047240	123048172	chr2	123047303	123047503	chr2	123047402	123047403	933	123047403	80.84	65.5004	13.3704	61.9958	MDA_ARID1A_ChIP_merged_vs_NE3_input_trimmoPE_bowtie2_PP_hg38_Q2_sorted_BASE_BLR_q0.05_BAMPE_SPMR_MACS301_peak_22731	chr2	123047402	123047403	ENSG00000237856	+	123065320	123067722	17917	17917	20319	U	0	0	LINC01826	-	123073481	123066150	18747	26078	18747	D	0	0
chr18	23099540	23100335	chr18	23099702	23099902	chr18	23099801	23099802	796	23099802	146.85	113.197	13.3684	109.264	MDA_ARID1A_ChIP_merged_vs_NE3_input_trimmoPE_bowtie2_PP_hg38_Q2_sorted_BASE_BLR_q0.05_BAMPE_SPMR_MACS301_peak_18332	chr18	23099801	23099802	CABLES1	+	23134563	23257747	34761	34761	157945	U	0	0	RBBP8	+	22933327	23026486	73315	166474	73315	D	0	0
chr9	90430245	90430755	chr9	90430312	90430512	chr9	90430411	90430412	511	90430412	76.24	62.906	13.367	59.4293	MDA_ARID1A_ChIP_merged_vs_NE3_input_trimmoPE_bowtie2_PP_hg38_Q2_sorted_BASE_BLR_q0.05_BAMPE_SPMR_MACS301_peak_44196	chr9	90430411	90430412	LINC01508	-	90433505	90300890	0	3093	129521	.	1	0	LINC01501	-	90583048	90462986	32574	152636	32574	D	0	0
chr2	149070860	149071623	chr2	149071092	149071292	chr2	149071191	149071192	764	149071192	105.91	83.4896	13.3643	79.8058	MDA_ARID1A_ChIP_merged_vs_NE3_input_trimmoPE_bowtie2_PP_hg38_Q2_sorted_BASE_BLR_q0.05_BAMPE_SPMR_MACS301_peak_23033	chr2	149071191	149071192	LYPD6B	+	149038698	149215262	0	32493	144070	.	1	0	TXNP5	-	149068910	149068595	2281	2281	2596	U	0	0
chr3	55526333	55526938	chr3	55526497	55526697	chr3	55526596	55526597	606	55526597	105.91	83.4896	13.3643	79.8058	MDA_ARID1A_ChIP_merged_vs_NE3_input_trimmoPE_bowtie2_PP_hg38_Q2_sorted_BASE_BLR_q0.05_BAMPE_SPMR_MACS301_peak_28474	chr3	55526596	55526597	ERC2	-	56468467	55508310	0	941870	18286	.	1	0	ENSG00000242317	-	55505261	55493829	21335	21335	32767	U	0	0
chr7	22378195	22378649	chr7	22378365	22378565	chr7	22378464	22378465	455	22378465	134.57	104.612	13.363	100.747	MDA_ARID1A_ChIP_merged_vs_NE3_input_trimmoPE_bowtie2_PP_hg38_Q2_sorted_BASE_BLR_q0.05_BAMPE_SPMR_MACS301_peak_39096	chr7	22378464	22378465	RAPGEF5	-	22357154	22118235	21310	21310	260229	U	0	0	STEAP1B	-	22500177	22419443	40978	121712	40978	D	0	0
chr12	14928888	14929428	chr12	14929090	14929290	chr12	14929189	14929190	541	14929190	87.49	70.6775	13.3594	67.1179	MDA_ARID1A_ChIP_merged_vs_NE3_input_trimmoPE_bowtie2_PP_hg38_Q2_sorted_BASE_BLR_q0.05_BAMPE_SPMR_MACS301_peak_9268	chr12	14929189	14929190	ERP27	-	14938537	14914038	0	9347	15151	.	1	0	ARHGDIB	-	14961601	14942030	12840	32411	12840	D	0	0
chr3	178742498	178743100	chr3	178742782	178742982	chr3	178742881	178742882	603	178742882	119.22	93.888	13.3548	90.112	MDA_ARID1A_ChIP_merged_vs_NE3_input_trimmoPE_bowtie2_PP_hg38_Q2_sorted_BASE_BLR_q0.05_BAMPE_SPMR_MACS301_peak_30248	chr3	178742881	178742882	ENSG00000275163	+	178419122	178843300	0	323759	100418	.	1	0	KCNMB2-AS1	-	178860352	178526504	0	117470	216377	.	1	0
chr1	233492129	233492810	chr1	233492423	233492623	chr1	233492522	233492523	682	233492523	110.01	87.46	13.3487	83.7396	MDA_ARID1A_ChIP_merged_vs_NE3_input_trimmoPE_bowtie2_PP_hg38_Q2_sorted_BASE_BLR_q0.05_BAMPE_SPMR_MACS301_peak_4400	chr1	233492522	233492523	ENSG00000287423	-	233543633	233527543	35020	51110	35020	D	0	0	RNU4-77P	-	233448781	233448625	43741	43741	43897	U	0	0
chrX	43693725	43694495	chrX	43693973	43694173	chrX	43694072	43694073	771	43694073	110.01	87.46	13.3487	83.7396	MDA_ARID1A_ChIP_merged_vs_NE3_input_trimmoPE_bowtie2_PP_hg38_Q2_sorted_BASE_BLR_q0.05_BAMPE_SPMR_MACS301_peak_45633	chrX	43694072	43694073	MAOA	+	43656298	43746817	0	37774	52744	.	1	0	MAOB	-	43882450	43766609	72536	188377	72536	D	0	0
chr18	57748042	57749381	chr18	57748808	57749008	chr18	57748907	57748908	1340	57748908	145.82	112.382	13.3476	108.456	MDA_ARID1A_ChIP_merged_vs_NE3_input_trimmoPE_bowtie2_PP_hg38_Q2_sorted_BASE_BLR_q0.05_BAMPE_SPMR_MACS301_peak_18878	chr18	57748907	57748908	ATP8B1	-	57803315	57646425	0	54407	102482	.	1	0	RNU6-742P	+	57755393	57755500	6485	6485	6592	U	0	0
chr6	108278524	108279264	chr6	108278986	108279186	chr6	108279085	108279086	741	108279086	100.8	79.851	13.3416	76.2012	MDA_ARID1A_ChIP_merged_vs_NE3_input_trimmoPE_bowtie2_PP_hg38_Q2_sorted_BASE_BLR_q0.05_BAMPE_SPMR_MACS301_peak_37673	chr6	108279085	108279086	ENSG00000230248	+	108275641	108276546	2539	3444	2539	D	0	0	ENSG00000286562	+	108261287	108269200	9885	17798	9885	D	0	0
chr2	7791805	7792867	chr2	7792319	7792519	chr2	7792418	7792419	1063	7792419	172.43	132.05	13.3408	127.978	MDA_ARID1A_ChIP_merged_vs_NE3_input_trimmoPE_bowtie2_PP_hg38_Q2_sorted_BASE_BLR_q0.05_BAMPE_SPMR_MACS301_peak_20874	chr2	7792418	7792419	ENSG00000229405	-	7737095	7736437	55323	55323	55981	U	0	0	ENSG00000232979	-	7735783	7735644	56635	56635	56774	U	0	0
chr7	133977478	133978245	chr7	133977618	133977818	chr7	133977717	133977718	768	133977718	172.43	132.05	13.3408	127.978	MDA_ARID1A_ChIP_merged_vs_NE3_input_trimmoPE_bowtie2_PP_hg38_Q2_sorted_BASE_BLR_q0.05_BAMPE_SPMR_MACS301_peak_40909	chr7	133977717	133977718	EXOC4	+	133253077	134065761	0	724640	88043	.	1	0	.	.	.	.	.	.	.	.	.	.
chr15	62832221	62832781	chr15	62832306	62832506	chr15	62832405	62832406	561	62832406	97.73	77.71	13.3389	74.0802	MDA_ARID1A_ChIP_merged_vs_NE3_input_trimmoPE_bowtie2_PP_hg38_Q2_sorted_BASE_BLR_q0.05_BAMPE_SPMR_MACS301_peak_14194	chr15	62832405	62832406	TLN2	+	62390549	62844631	0	441856	12225	.	1	0	MIR190A	+	62823956	62824041	8364	8449	8364	D	0	0
chr4	26733067	26733600	chr4	26733214	26733414	chr4	26733313	26733314	534	26733314	78.8	63.9795	13.3349	60.4915	MDA_ARID1A_ChIP_merged_vs_NE3_input_trimmoPE_bowtie2_PP_hg38_Q2_sorted_BASE_BLR_q0.05_BAMPE_SPMR_MACS301_peak_31021	chr4	26733313	26733314	TBC1D19	+	26584083	26756223	0	149230	22909	.	1	0	ENSG00000200999	+	26702308	26702388	30925	31005	30925	D	0	0
chr2	55163682	55164456	chr2	55163940	55164140	chr2	55164039	55164040	775	55164040	212.34	160.979	13.3338	156.716	MDA_ARID1A_ChIP_merged_vs_NE3_input_trimmoPE_bowtie2_PP_hg38_Q2_sorted_BASE_BLR_q0.05_BAMPE_SPMR_MACS301_peak_21859	chr2	55164039	55164040	CLHC1	-	55232293	55172546	8506	68253	8506	D	0	0	ENSG00000203327	-	55216126	55214386	50346	52086	50346	D	0	0
chr3	169871335	169871933	chr3	169871543	169871743	chr3	169871642	169871643	599	169871643	90.05	72.9592	13.3315	69.3773	MDA_ARID1A_ChIP_merged_vs_NE3_input_trimmoPE_bowtie2_PP_hg38_Q2_sorted_BASE_BLR_q0.05_BAMPE_SPMR_MACS301_peak_30091	chr3	169871642	169871643	LRRC31	-	169869935	169839171	1707	1707	32471	U	0	0	KRT18P43	-	169904260	169902979	31336	32617	31336	D	0	0
chr5	121631469	121631849	chr5	121631536	121631736	chr5	121631635	121631636	381	121631636	58.33	49.8677	13.3258	46.5491	MDA_ARID1A_ChIP_merged_vs_NE3_input_trimmoPE_bowtie2_PP_hg38_Q2_sorted_BASE_BLR_q0.05_BAMPE_SPMR_MACS301_peak_34584	chr5	121631635	121631636	ENSG00000213661	+	121616246	121616807	14828	15389	14828	D	0	0	ENSG00000249600	-	121671872	121671372	39736	40236	39736	D	0	0
chr9	25674048	25674474	chr9	25674198	25674398	chr9	25674297	25674298	427	25674298	93.63	74.8091	13.3208	71.2077	MDA_ARID1A_ChIP_merged_vs_NE3_input_trimmoPE_bowtie2_PP_hg38_Q2_sorted_BASE_BLR_q0.05_BAMPE_SPMR_MACS301_peak_43648	chr9	25674297	25674298	TUSC1	-	25678444	25676968	2670	4146	2670	D	0	0	ENSG00000287318	-	25584272	25579656	90025	90025	94641	U	0	0
chr3	178275786	178276721	chr3	178276436	178276636	chr3	178276535	178276536	936	178276536	79.31	64.8877	13.3186	61.3895	MDA_ARID1A_ChIP_merged_vs_NE3_input_trimmoPE_bowtie2_PP_hg38_Q2_sorted_BASE_BLR_q0.05_BAMPE_SPMR_MACS301_peak_30238	chr3	178276535	178276536	ENSG00000223930	-	178385376	178332201	55665	108840	55665	D	0	0	.	.	.	.	.	.	.	.	.	.
chr7	152671918	152672581	chr7	152672064	152672264	chr7	152672163	152672164	664	152672164	137.13	106.758	13.3151	102.876	MDA_ARID1A_ChIP_merged_vs_NE3_input_trimmoPE_bowtie2_PP_hg38_Q2_sorted_BASE_BLR_q0.05_BAMPE_SPMR_MACS301_peak_41245	chr7	152672163	152672164	XRCC2	-	152676141	152644775	0	3977	27388	.	1	0	ENSG00000212590	+	152609312	152609434	62729	62851	62729	D	0	0
chr11	116028385	116029051	chr11	116028654	116028854	chr11	116028753	116028754	667	116028754	56.79	48.1666	13.3113	44.8703	MDA_ARID1A_ChIP_merged_vs_NE3_input_trimmoPE_bowtie2_PP_hg38_Q2_sorted_BASE_BLR_q0.05_BAMPE_SPMR_MACS301_peak_8766	chr11	116028753	116028754	ENSG00000239600	-	115951491	115951104	77262	77262	77649	U	0	0	ENSG00000244259	-	115950801	115950195	77952	77952	78558	U	0	0
chr13	85716194	85716759	chr13	85716428	85716628	chr13	85716527	85716528	566	85716528	56.79	48.1666	13.3113	44.8703	MDA_ARID1A_ChIP_merged_vs_NE3_input_trimmoPE_bowtie2_PP_hg38_Q2_sorted_BASE_BLR_q0.05_BAMPE_SPMR_MACS301_peak_11742	chr13	85716527	85716528	ENSG00000285834	-	85783203	85693936	0	66675	22591	.	1	0	SLITRK6	-	85806683	85793873	77345	90155	77345	D	0	0
chr16	76137964	76138509	chr16	76138103	76138303	chr16	76138202	76138203	546	76138203	56.79	48.1666	13.3113	44.8703	MDA_ARID1A_ChIP_merged_vs_NE3_input_trimmoPE_bowtie2_PP_hg38_Q2_sorted_BASE_BLR_q0.05_BAMPE_SPMR_MACS301_peak_16123	chr16	76138202	76138203	ENSG00000260223	-	76147779	76107282	0	9576	30920	.	1	0	ENSG00000260983	-	76262365	76228378	90175	124162	90175	D	0	0
chr3	32969704	32970068	chr3	32969761	32969961	chr3	32969860	32969861	365	32969861	56.79	48.1666	13.3113	44.8703	MDA_ARID1A_ChIP_merged_vs_NE3_input_trimmoPE_bowtie2_PP_hg38_Q2_sorted_BASE_BLR_q0.05_BAMPE_SPMR_MACS301_peak_28073	chr3	32969860	32969861	CCR4	+	32951643	32956349	13511	18217	13511	D	0	0	GLB1	-	33097146	32996616	26755	127285	26755	D	0	0
chr3	157785048	157785571	chr3	157785183	157785383	chr3	157785282	157785283	524	157785283	56.79	48.1666	13.3113	44.8703	MDA_ARID1A_ChIP_merged_vs_NE3_input_trimmoPE_bowtie2_PP_hg38_Q2_sorted_BASE_BLR_q0.05_BAMPE_SPMR_MACS301_peak_29886	chr3	157785282	157785283	ENSG00000242536	-	158088983	157814821	29538	303700	29538	D	0	0	.	.	.	.	.	.	.	.	.	.
chr5	177924537	177924946	chr5	177924521	177924721	chr5	177924620	177924621	410	177924621	56.79	48.1666	13.3113	44.8703	MDA_ARID1A_ChIP_merged_vs_NE3_input_trimmoPE_bowtie2_PP_hg38_Q2_sorted_BASE_BLR_q0.05_BAMPE_SPMR_MACS301_peak_35801	chr5	177924620	177924621	ENSG00000250101	+	177939621	177983054	15000	15000	58433	U	0	0	ENSG00000249684	+	177951412	177963960	26791	26791	39339	U	0	0
chr9	2588020	2588697	chr9	2588288	2588488	chr9	2588387	2588388	678	2588388	56.79	48.1666	13.3113	44.8703	MDA_ARID1A_ChIP_merged_vs_NE3_input_trimmoPE_bowtie2_PP_hg38_Q2_sorted_BASE_BLR_q0.05_BAMPE_SPMR_MACS301_peak_43393	chr9	2588387	2588388	VLDLR-AS1	-	2621415	2421781	0	33027	166606	.	1	0	VLDLR	+	2621786	2660056	33398	33398	71668	U	0	0
chr16	54067606	54068020	chr16	54067716	54067916	chr16	54067815	54067816	415	54067816	73.17	60.6268	13.3097	57.1759	MDA_ARID1A_ChIP_merged_vs_NE3_input_trimmoPE_bowtie2_PP_hg38_Q2_sorted_BASE_BLR_q0.05_BAMPE_SPMR_MACS301_peak_15871	chr16	54067815	54067816	FTO	+	53704155	54121941	0	363660	54125	.	1	0	ENSG00000261049	-	54054583	54033996	13232	13232	33819	U	0	0
chr14	43035736	43036156	chr14	43035827	43036027	chr14	43035926	43035927	421	43035927	82.89	66.7287	13.3072	63.2113	MDA_ARID1A_ChIP_merged_vs_NE3_input_trimmoPE_bowtie2_PP_hg38_Q2_sorted_BASE_BLR_q0.05_BAMPE_SPMR_MACS301_peak_12309	chr14	43035926	43035927	ENSG00000259047	+	42989200	42989483	46443	46726	46443	D	0	0	.	.	.	.	.	.	.	.	.	.
chr5	145981701	145982647	chr5	145982007	145982207	chr5	145982106	145982107	947	145982107	198.53	150.565	13.3017	146.367	MDA_ARID1A_ChIP_merged_vs_NE3_input_trimmoPE_bowtie2_PP_hg38_Q2_sorted_BASE_BLR_q0.05_BAMPE_SPMR_MACS301_peak_35181	chr5	145982106	145982107	SH3RF2	+	145937876	146081791	0	44230	99684	.	1	0	ENSG00000248493	+	145997217	145998003	15110	15110	15896	U	0	0
chr6	44156303	44157014	chr6	44156510	44156710	chr6	44156609	44156610	712	44156610	198.53	150.565	13.3017	146.367	MDA_ARID1A_ChIP_merged_vs_NE3_input_trimmoPE_bowtie2_PP_hg38_Q2_sorted_BASE_BLR_q0.05_BAMPE_SPMR_MACS301_peak_36913	chr6	44156609	44156610	TMEM63B	+	44126913	44155519	1090	29696	1090	D	0	0	CAPN11	+	44158819	44184401	2209	2209	27791	U	0	0
chr20	56922443	56923313	chr20	56922586	56922786	chr20	56922685	56922686	871	56922686	185.22	141.306	13.3016	137.169	MDA_ARID1A_ChIP_merged_vs_NE3_input_trimmoPE_bowtie2_PP_hg38_Q2_sorted_BASE_BLR_q0.05_BAMPE_SPMR_MACS301_peak_25844	chr20	56922685	56922686	.	.	.	.	.	.	.	.	.	.	.	.	.	.	.	.	.	.	.	.
chr10	29124712	29125457	chr10	29124911	29125111	chr10	29125010	29125011	746	29125011	171.92	130.89	13.3015	126.827	MDA_ARID1A_ChIP_merged_vs_NE3_input_trimmoPE_bowtie2_PP_hg38_Q2_sorted_BASE_BLR_q0.05_BAMPE_SPMR_MACS301_peak_5062	chr10	29125010	29125011	.	.	.	.	.	.	.	.	.	.	.	.	.	.	.	.	.	.	.	.
chr15	63379321	63379929	chr15	63379538	63379738	chr15	63379637	63379638	609	63379638	171.92	130.89	13.3015	126.827	MDA_ARID1A_ChIP_merged_vs_NE3_input_trimmoPE_bowtie2_PP_hg38_Q2_sorted_BASE_BLR_q0.05_BAMPE_SPMR_MACS301_peak_14212	chr15	63379637	63379638	CA12	-	63381846	63321377	0	2208	58260	.	1	0	LINC02568	+	63390229	63438320	10591	10591	58682	U	0	0
chr1	159945551	159946464	chr1	159946037	159946237	chr1	159946136	159946137	914	159946137	158.62	121.634	13.3013	117.638	MDA_ARID1A_ChIP_merged_vs_NE3_input_trimmoPE_bowtie2_PP_hg38_Q2_sorted_BASE_BLR_q0.05_BAMPE_SPMR_MACS301_peak_3050	chr1	159946136	159946137	IGSF9	-	159945613	159927040	523	523	19096	U	0	1	SLAMF9	-	159954237	159951491	5354	8100	5354	D	0	0
chr2	141738901	141739798	chr2	141739222	141739422	chr2	141739321	141739322	898	141739322	118.71	92.7229	13.3007	88.957	MDA_ARID1A_ChIP_merged_vs_NE3_input_trimmoPE_bowtie2_PP_hg38_Q2_sorted_BASE_BLR_q0.05_BAMPE_SPMR_MACS301_peak_22966	chr2	141739321	141739322	LRP1B	-	142131016	140231422	0	391694	1507899	.	1	0	.	.	.	.	.	.	.	.	.	.
chr3	97927570	97928462	chr3	97927818	97928018	chr3	97927917	97927918	893	97927918	118.71	92.7229	13.3007	88.957	MDA_ARID1A_ChIP_merged_vs_NE3_input_trimmoPE_bowtie2_PP_hg38_Q2_sorted_BASE_BLR_q0.05_BAMPE_SPMR_MACS301_peak_29037	chr3	97927917	97927918	CRYBG3	+	97822010	97944984	0	105907	17066	.	1	0	RIOX2	-	97972087	97944559	16641	44169	16641	D	0	0
chr6	18493488	18494261	chr6	18493704	18493904	chr6	18493803	18493804	774	18493804	118.71	92.7229	13.3007	88.957	MDA_ARID1A_ChIP_merged_vs_NE3_input_trimmoPE_bowtie2_PP_hg38_Q2_sorted_BASE_BLR_q0.05_BAMPE_SPMR_MACS301_peak_36252	chr6	18493803	18493804	RNF144B	+	18387349	18468870	24933	106454	24933	D	0	0	MIR548A1HG	+	18522746	18674001	28942	28942	180197	U	0	0
chr1	79363337	79364032	chr1	79363589	79363789	chr1	79363688	79363689	696	79363689	105.4	83.4896	13.3003	79.8058	MDA_ARID1A_ChIP_merged_vs_NE3_input_trimmoPE_bowtie2_PP_hg38_Q2_sorted_BASE_BLR_q0.05_BAMPE_SPMR_MACS301_peak_2006	chr1	79363688	79363689	LINC02792	+	79325007	79346445	17243	38681	17243	D	0	0	ENSG00000235011	+	79323768	79324863	38825	39920	38825	D	0	0
chr1	118081372	118081913	chr1	118081504	118081704	chr1	118081603	118081604	542	118081604	105.4	83.4896	13.3003	79.8058	MDA_ARID1A_ChIP_merged_vs_NE3_input_trimmoPE_bowtie2_PP_hg38_Q2_sorted_BASE_BLR_q0.05_BAMPE_SPMR_MACS301_peak_2718	chr1	118081603	118081604	SPAG17	-	118185228	117953589	0	103624	128014	.	1	0	.	.	.	.	.	.	.	.	.	.
chr13	46135024	46135701	chr13	46135252	46135452	chr13	46135351	46135352	678	46135352	105.4	83.4896	13.3003	79.8058	MDA_ARID1A_ChIP_merged_vs_NE3_input_trimmoPE_bowtie2_PP_hg38_Q2_sorted_BASE_BLR_q0.05_BAMPE_SPMR_MACS301_peak_11454	chr13	46135351	46135352	CPB2-AS1	+	46052496	46161379	0	82855	26027	.	1	0	LCP1	-	46211348	46125919	0	75996	9432	.	1	0
chr6	112650381	112650902	chr6	112650568	112650768	chr6	112650667	112650668	522	112650668	92.1	74.2723	13.2999	70.6771	MDA_ARID1A_ChIP_merged_vs_NE3_input_trimmoPE_bowtie2_PP_hg38_Q2_sorted_BASE_BLR_q0.05_BAMPE_SPMR_MACS301_peak_37787	chr6	112650667	112650668	PA2G4P5	-	112617880	112616702	32787	32787	33965	U	0	0	.	.	.	.	.	.	.	.	.	.
chr6	93194454	93195115	chr6	93194664	93194864	chr6	93194763	93194764	662	93194764	78.8	63.8765	13.2994	60.389	MDA_ARID1A_ChIP_merged_vs_NE3_input_trimmoPE_bowtie2_PP_hg38_Q2_sorted_BASE_BLR_q0.05_BAMPE_SPMR_MACS301_peak_37502	chr6	93194763	93194764	EPHA7	-	93419559	93240019	45255	224795	45255	D	0	0	ENSG00000235099	+	93070386	93103384	91379	124377	91379	D	0	0
chr2	158802802	158803307	chr2	158802928	158803128	chr2	158803027	158803028	506	158803028	67.03	56.3762	13.2991	52.9751	MDA_ARID1A_ChIP_merged_vs_NE3_input_trimmoPE_bowtie2_PP_hg38_Q2_sorted_BASE_BLR_q0.05_BAMPE_SPMR_MACS301_peak_23202	chr2	158803027	158803028	DAPL1	+	158795316	158815990	0	7711	12962	.	1	0	ENSG00000286621	-	158870393	158847618	44590	67365	44590	D	0	0
chr4	21412633	21413165	chr4	21412845	21413045	chr4	21412944	21412945	533	21412945	65.49	54.7104	13.2986	51.3311	MDA_ARID1A_ChIP_merged_vs_NE3_input_trimmoPE_bowtie2_PP_hg38_Q2_sorted_BASE_BLR_q0.05_BAMPE_SPMR_MACS301_peak_30970	chr4	21412944	21412945	MIR7978	-	21464758	21464699	51754	51813	51754	D	0	0	ENSG00000250243	+	21304467	21350673	62271	108477	62271	D	0	0
chr9	93595495	93596008	chr9	93595607	93595807	chr9	93595706	93595707	514	93595707	109.5	86.2787	13.2872	82.5687	MDA_ARID1A_ChIP_merged_vs_NE3_input_trimmoPE_bowtie2_PP_hg38_Q2_sorted_BASE_BLR_q0.05_BAMPE_SPMR_MACS301_peak_44267	chr9	93595706	93595707	PHF2	+	93576583	93679587	0	19123	83880	.	1	0	MIR548AU	+	93594840	93594894	812	866	812	D	0	0
chr8	40610029	40610619	chr8	40610244	40610444	chr8	40610343	40610344	591	40610344	862.15	629.876	13.2793	624.263	MDA_ARID1A_ChIP_merged_vs_NE3_input_trimmoPE_bowtie2_PP_hg38_Q2_sorted_BASE_BLR_q0.05_BAMPE_SPMR_MACS301_peak_41851	chr8	40610343	40610344	ZMAT4	-	40897826	40530589	0	287482	79754	.	1	0	ENSG00000272479	-	40520158	40519564	90185	90185	90779	U	0	0
chrX	18652499	18653174	chrX	18652727	18652927	chrX	18652826	18652827	676	18652827	103.36	81.9929	13.279	78.3224	MDA_ARID1A_ChIP_merged_vs_NE3_input_trimmoPE_bowtie2_PP_hg38_Q2_sorted_BASE_BLR_q0.05_BAMPE_SPMR_MACS301_peak_45456	chrX	18652826	18652827	RS1	-	18672108	18639687	0	19281	13139	.	1	0	CDKL5	+	18425607	18640196	12630	227219	12630	D	0	0
chr5	61805000	61805622	chr5	61805210	61805410	chr5	61805309	61805310	623	61805310	93.63	74.6663	13.2781	71.0656	MDA_ARID1A_ChIP_merged_vs_NE3_input_trimmoPE_bowtie2_PP_hg38_Q2_sorted_BASE_BLR_q0.05_BAMPE_SPMR_MACS301_peak_33843	chr5	61805309	61805310	ENSG00000249878	-	61833024	61831946	26636	27714	26636	D	0	0	C5orf64-AS1	-	61735715	61732790	69594	69594	72519	U	0	0
chr6	125202048	125202741	chr6	125202320	125202520	chr6	125202419	125202420	694	125202420	101.82	80.3303	13.2768	76.676	MDA_ARID1A_ChIP_merged_vs_NE3_input_trimmoPE_bowtie2_PP_hg38_Q2_sorted_BASE_BLR_q0.05_BAMPE_SPMR_MACS301_peak_37952	chr6	125202419	125202420	TPD52L1	+	125153792	125263226	0	48627	60806	.	1	0	ENSG00000286299	+	125268086	125274828	65666	65666	72408	U	0	0
chr2	23564338	23565045	chr2	23564649	23564849	chr2	23564748	23564749	708	23564749	145.82	112.032	13.2759	108.109	MDA_ARID1A_ChIP_merged_vs_NE3_input_trimmoPE_bowtie2_PP_hg38_Q2_sorted_BASE_BLR_q0.05_BAMPE_SPMR_MACS301_peak_21220	chr2	23564748	23564749	KLHL29	+	23385178	23708606	0	179570	143857	.	1	0	ENSG00000224361	-	23524344	23507042	40404	40404	57706	U	0	0
chr21	19790132	19790543	chr21	19790267	19790467	chr21	19790366	19790367	412	19790367	100.29	79.851	13.2745	76.2012	MDA_ARID1A_ChIP_merged_vs_NE3_input_trimmoPE_bowtie2_PP_hg38_Q2_sorted_BASE_BLR_q0.05_BAMPE_SPMR_MACS301_peak_26117	chr21	19790366	19790367	C1QBPP1	-	19760128	19759358	30238	30238	31008	U	0	0	SREK1IP1P1	+	19739708	19740150	50216	50658	50216	D	0	0
chr6	139635643	139636262	chr6	139635840	139636040	chr6	139635939	139635940	620	139635940	100.29	79.851	13.2745	76.2012	MDA_ARID1A_ChIP_merged_vs_NE3_input_trimmoPE_bowtie2_PP_hg38_Q2_sorted_BASE_BLR_q0.05_BAMPE_SPMR_MACS301_peak_38184	chr6	139635939	139635940	ATP5PBP6	-	139615204	139614437	20735	20735	21502	U	0	0	ENSG00000205695	+	139659927	139661513	23987	23987	25573	U	0	0
chr12	60910464	60911219	chr12	60910691	60910891	chr12	60910790	60910791	756	60910791	97.22	77.71	13.2698	74.0802	MDA_ARID1A_ChIP_merged_vs_NE3_input_trimmoPE_bowtie2_PP_hg38_Q2_sorted_BASE_BLR_q0.05_BAMPE_SPMR_MACS301_peak_10040	chr12	60910790	60910791	.	.	.	.	.	.	.	.	.	.	.	.	.	.	.	.	.	.	.	.
chr1	30823673	30824617	chr1	30824038	30824238	chr1	30824137	30824138	945	30824138	136.61	105.589	13.2658	101.717	MDA_ARID1A_ChIP_merged_vs_NE3_input_trimmoPE_bowtie2_PP_hg38_Q2_sorted_BASE_BLR_q0.05_BAMPE_SPMR_MACS301_peak_988	chr1	30824137	30824138	LINC01778	+	30824271	30834282	133	133	10144	U	0	1	ENSG00000229607	-	30815553	30810377	8584	8584	13760	U	0	0
chr15	27410794	27411412	chr15	27411016	27411216	chr15	27411115	27411116	619	27411116	184.71	140.15	13.265	136.022	MDA_ARID1A_ChIP_merged_vs_NE3_input_trimmoPE_bowtie2_PP_hg38_Q2_sorted_BASE_BLR_q0.05_BAMPE_SPMR_MACS301_peak_13603	chr15	27411115	27411116	GABRG3	+	26971180	27541984	0	439935	130868	.	1	0	ENSG00000258970	-	27420735	27418795	7679	9619	7679	D	0	0
chr16	31130693	31131388	chr16	31130946	31131146	chr16	31131045	31131046	696	31131046	133.54	103.442	13.2622	99.586	MDA_ARID1A_ChIP_merged_vs_NE3_input_trimmoPE_bowtie2_PP_hg38_Q2_sorted_BASE_BLR_q0.05_BAMPE_SPMR_MACS301_peak_15773	chr16	31131045	31131046	KAT8	+	31115753	31131393	0	15292	347	.	1	0	ENSG00000261385	+	31131432	31131877	386	386	831	U	0	1
chr3	120682251	120682921	chr3	120682528	120682728	chr3	120682627	120682628	671	120682628	171.41	130.89	13.2621	126.827	MDA_ARID1A_ChIP_merged_vs_NE3_input_trimmoPE_bowtie2_PP_hg38_Q2_sorted_BASE_BLR_q0.05_BAMPE_SPMR_MACS301_peak_29260	chr3	120682627	120682628	HGD	-	120682239	120628171	388	388	54456	U	0	1	RABL3	-	120742516	120684937	2309	59888	2309	D	0	0
chr3	135851663	135852324	chr3	135851764	135851964	chr3	135851863	135851864	662	135851864	91.08	73.4309	13.2594	69.8439	MDA_ARID1A_ChIP_merged_vs_NE3_input_trimmoPE_bowtie2_PP_hg38_Q2_sorted_BASE_BLR_q0.05_BAMPE_SPMR_MACS301_peak_29576	chr3	135851863	135851864	ENSG00000242222	+	135925890	135926167	74026	74026	74303	U	0	0	.	.	.	.	.	.	.	.	.	.
chr2	96771730	96772390	chr2	96771914	96772114	chr2	96772013	96772014	661	96772014	158.1	121.634	13.2587	117.638	MDA_ARID1A_ChIP_merged_vs_NE3_input_trimmoPE_bowtie2_PP_hg38_Q2_sorted_BASE_BLR_q0.05_BAMPE_SPMR_MACS301_peak_22380	chr2	96772013	96772014	CNNM4	+	96760901	96811874	0	11112	39860	.	1	0	MIR3127	+	96798277	96798353	26263	26263	26339	U	0	0
chr5	168315915	168316808	chr5	168316427	168316627	chr5	168316526	168316527	894	168316527	158.1	121.634	13.2587	117.638	MDA_ARID1A_ChIP_merged_vs_NE3_input_trimmoPE_bowtie2_PP_hg38_Q2_sorted_BASE_BLR_q0.05_BAMPE_SPMR_MACS301_peak_35570	chr5	168316526	168316527	WWC1	+	168291644	168472303	0	24882	155776	.	1	0	CTB-178M22.2	-	168269415	168229583	47111	47111	86943	U	0	0
chr8	37597902	37600214	chr8	37598641	37598841	chr8	37598740	37598741	2313	37598741	1960.69	1420.64	13.2547	1414.21	MDA_ARID1A_ChIP_merged_vs_NE3_input_trimmoPE_bowtie2_PP_hg38_Q2_sorted_BASE_BLR_q0.05_BAMPE_SPMR_MACS301_peak_41688	chr8	37598740	37598741	ENSG00000254290	-	37599858	37597479	0	1117	1261	.	1	0	ENSG00000254306	-	37625873	37600536	1795	27132	1795	D	0	0
chr17	50542789	50543561	chr17	50542975	50543175	chr17	50543074	50543075	773	50543075	144.8	111.218	13.2546	107.301	MDA_ARID1A_ChIP_merged_vs_NE3_input_trimmoPE_bowtie2_PP_hg38_Q2_sorted_BASE_BLR_q0.05_BAMPE_SPMR_MACS301_peak_17401	chr17	50543074	50543075	EPN3	+	50532734	50543750	0	10340	675	.	1	0	SPATA20	+	50547125	50555852	4050	4050	12777	U	0	0
chr9	110078531	110078991	chr9	110078678	110078878	chr9	110078777	110078778	461	110078778	144.8	111.218	13.2546	107.301	MDA_ARID1A_ChIP_merged_vs_NE3_input_trimmoPE_bowtie2_PP_hg38_Q2_sorted_BASE_BLR_q0.05_BAMPE_SPMR_MACS301_peak_44513	chr9	110078777	110078778	ENSG00000228053	-	110025358	110024880	53419	53419	53897	U	0	0	.	.	.	.	.	.	.	.	.	.
chr10	8128365	8128998	chr10	8128627	8128827	chr10	8128726	8128727	634	8128727	124.33	97.0029	13.2501	93.2005	MDA_ARID1A_ChIP_merged_vs_NE3_input_trimmoPE_bowtie2_PP_hg38_Q2_sorted_BASE_BLR_q0.05_BAMPE_SPMR_MACS301_peak_4764	chr10	8128726	8128727	PRPF38AP1	+	8161259	8162192	32532	32532	33465	U	0	0	GATA3	+	8054809	8074890	53836	73917	53836	D	0	0
chr5	56050703	56051341	chr5	56050954	56051154	chr5	56051053	56051054	639	56051054	124.33	97.0029	13.2501	93.2005	MDA_ARID1A_ChIP_merged_vs_NE3_input_trimmoPE_bowtie2_PP_hg38_Q2_sorted_BASE_BLR_q0.05_BAMPE_SPMR_MACS301_peak_33694	chr5	56051053	56051054	ENSG00000249236	+	55978247	56111329	0	72806	60275	.	1	0	ANKRD55	-	56233330	56099679	48625	182276	48625	D	0	0
chr10	79239363	79240589	chr10	79240190	79240390	chr10	79240289	79240290	1227	79240290	131.5	101.967	13.2498	98.1234	MDA_ARID1A_ChIP_merged_vs_NE3_input_trimmoPE_bowtie2_PP_hg38_Q2_sorted_BASE_BLR_q0.05_BAMPE_SPMR_MACS301_peak_5839	chr10	79240289	79240290	ZMIZ1	+	79068965	79316519	0	171324	76229	.	1	0	.	.	.	.	.	.	.	.	.	.
chr12	89255935	89256521	chr12	89256146	89256346	chr12	89256245	89256246	587	89256246	131.5	101.967	13.2498	98.1234	MDA_ARID1A_ChIP_merged_vs_NE3_input_trimmoPE_bowtie2_PP_hg38_Q2_sorted_BASE_BLR_q0.05_BAMPE_SPMR_MACS301_peak_10395	chr12	89256245	89256246	LINC02458	-	89309566	89010700	0	53320	245545	.	1	0	RNU7-120P	-	89282285	89282222	25976	26039	25976	D	0	0
chr3	154217850	154219397	chr3	154218831	154219031	chr3	154218930	154218931	1548	154218931	131.5	101.967	13.2498	98.1234	MDA_ARID1A_ChIP_merged_vs_NE3_input_trimmoPE_bowtie2_PP_hg38_Q2_sorted_BASE_BLR_q0.05_BAMPE_SPMR_MACS301_peak_29842	chr3	154218930	154218931	ARHGEF26	+	154121002	154257827	0	97928	38896	.	1	0	DHX36	-	154324487	154272545	53614	105556	53614	D	0	0
chr17	60920130	60920576	chr17	60920212	60920412	chr17	60920311	60920312	447	60920312	68.56	56.6771	13.244	53.2731	MDA_ARID1A_ChIP_merged_vs_NE3_input_trimmoPE_bowtie2_PP_hg38_Q2_sorted_BASE_BLR_q0.05_BAMPE_SPMR_MACS301_peak_17604	chr17	60920311	60920312	BCAS3	+	60677850	61392831	0	242461	472519	.	1	0	RN7SL448P	+	60899890	60900185	20126	20421	20126	D	0	0
chr20	17646058	17646652	chr20	17646244	17646444	chr20	17646343	17646344	595	17646344	118.19	92.7229	13.2438	88.957	MDA_ARID1A_ChIP_merged_vs_NE3_input_trimmoPE_bowtie2_PP_hg38_Q2_sorted_BASE_BLR_q0.05_BAMPE_SPMR_MACS301_peak_24967	chr20	17646343	17646344	RRBP1	-	17682295	17613677	0	35951	32666	.	1	0	DSTN	+	17570074	17609919	36424	76269	36424	D	0	0
chr8	67462676	67463216	chr8	67462802	67463002	chr8	67462901	67462902	541	67462902	104.89	82.3341	13.2432	78.6605	MDA_ARID1A_ChIP_merged_vs_NE3_input_trimmoPE_bowtie2_PP_hg38_Q2_sorted_BASE_BLR_q0.05_BAMPE_SPMR_MACS301_peak_42056	chr8	67462901	67462902	CPA6	-	67746360	67422037	0	283458	40864	.	1	0	ENSG00000241961	+	67406514	67407072	55829	56387	55829	D	0	0
chr1	8070239	8070914	chr1	8070378	8070578	chr1	8070477	8070478	676	8070478	118.19	92.7118	13.2411	88.9463	MDA_ARID1A_ChIP_merged_vs_NE3_input_trimmoPE_bowtie2_PP_hg38_Q2_sorted_BASE_BLR_q0.05_BAMPE_SPMR_MACS301_peak_204	chr1	8070477	8070478	ENSG00000238290	+	8026737	8122702	0	43740	52224	.	1	0	ENSG00000232848	-	8058463	8057244	12014	12014	13233	U	0	0
chr20	17514772	17515439	chr20	17515128	17515328	chr20	17515227	17515228	668	17515228	118.19	92.7118	13.2411	88.9463	MDA_ARID1A_ChIP_merged_vs_NE3_input_trimmoPE_bowtie2_PP_hg38_Q2_sorted_BASE_BLR_q0.05_BAMPE_SPMR_MACS301_peak_24957	chr20	17515227	17515228	BFSP1	-	17531379	17493904	0	16151	21323	.	1	0	RPS27AP2	+	17516842	17517307	1614	1614	2079	U	0	0
chr18	31369467	31369882	chr18	31369574	31369774	chr18	31369673	31369674	416	31369674	95.17	76.1882	13.2386	72.5739	MDA_ARID1A_ChIP_merged_vs_NE3_input_trimmoPE_bowtie2_PP_hg38_Q2_sorted_BASE_BLR_q0.05_BAMPE_SPMR_MACS301_peak_18465	chr18	31369673	31369674	DSG1-AS1	-	31426927	31343367	0	57253	26306	.	1	0	DSG4	+	31376776	31414909	7102	7102	45235	U	0	0
chr2	218310663	218311473	chr2	218310932	218311132	chr2	218311031	218311032	811	218311032	210.81	158.676	13.2378	154.427	MDA_ARID1A_ChIP_merged_vs_NE3_input_trimmoPE_bowtie2_PP_hg38_Q2_sorted_BASE_BLR_q0.05_BAMPE_SPMR_MACS301_peak_24205	chr2	218311031	218311032	PNKD	+	218270513	218346784	0	40518	35752	.	1	0	CATIP-AS2	-	218357966	218326888	15856	46934	15856	D	0	0
chr7	108091231	108091877	chr7	108091489	108091689	chr7	108091588	108091589	647	108091589	210.81	158.676	13.2378	154.427	MDA_ARID1A_ChIP_merged_vs_NE3_input_trimmoPE_bowtie2_PP_hg38_Q2_sorted_BASE_BLR_q0.05_BAMPE_SPMR_MACS301_peak_40426	chr7	108091588	108091589	LAMB4	-	108130361	108023552	0	38772	68036	.	1	0	NRCAM	-	108456436	108147648	56059	364847	56059	D	0	0
chr3	176953634	176954177	chr3	176953734	176953934	chr3	176953833	176953834	544	176953834	104.89	82.3091	13.2364	78.6356	MDA_ARID1A_ChIP_merged_vs_NE3_input_trimmoPE_bowtie2_PP_hg38_Q2_sorted_BASE_BLR_q0.05_BAMPE_SPMR_MACS301_peak_30200	chr3	176953833	176953834	MTND5P15	-	177011067	177010718	56884	57233	56884	D	0	0	TBL1XR1	-	177197482	177019343	65509	243648	65509	D	0	0
chr12	21779214	21779770	chr12	21779413	21779613	chr12	21779512	21779513	557	21779513	115.12	90.5669	13.2362	86.819	MDA_ARID1A_ChIP_merged_vs_NE3_input_trimmoPE_bowtie2_PP_hg38_Q2_sorted_BASE_BLR_q0.05_BAMPE_SPMR_MACS301_peak_9343	chr12	21779512	21779513	KCNJ8	-	21775600	21764983	3912	3912	14529	U	0	0	ENSG00000255644	+	21759979	21766705	12807	19533	12807	D	0	0
chr11	75371794	75372980	chr11	75372343	75372543	chr11	75372442	75372443	1187	75372443	594.55	435.44	13.2345	430.098	MDA_ARID1A_ChIP_merged_vs_NE3_input_trimmoPE_bowtie2_PP_hg38_Q2_sorted_BASE_BLR_q0.05_BAMPE_SPMR_MACS301_peak_8307	chr11	75372442	75372443	ARRB1	-	75351661	75260121	20781	20781	112321	U	0	0	RPS3	+	75399530	75422280	27087	27087	49837	U	0	0
chr6	114529626	114530378	chr6	114529890	114530090	chr6	114529989	114529990	753	114529990	197.5	149.412	13.2335	145.222	MDA_ARID1A_ChIP_merged_vs_NE3_input_trimmoPE_bowtie2_PP_hg38_Q2_sorted_BASE_BLR_q0.05_BAMPE_SPMR_MACS301_peak_37828	chr6	114529989	114529990	ENSG00000226079	-	114545335	114523442	0	15345	6547	.	1	0	ENSG00000232395	-	114488752	114481424	41237	41237	48565	U	0	0
chr2	162710220	162710827	chr2	162710377	162710577	chr2	162710476	162710477	608	162710477	91.59	73.0817	13.2268	69.4981	MDA_ARID1A_ChIP_merged_vs_NE3_input_trimmoPE_bowtie2_PP_hg38_Q2_sorted_BASE_BLR_q0.05_BAMPE_SPMR_MACS301_peak_23282	chr2	162710476	162710477	KCNH7	-	162838767	162371406	0	128290	339070	.	1	0	KCNH7-AS1	+	162768935	162797972	58458	58458	87495	U	0	0
chr5	75827180	75827670	chr5	75827328	75827528	chr5	75827427	75827428	491	75827428	91.59	73.0817	13.2268	69.4981	MDA_ARID1A_ChIP_merged_vs_NE3_input_trimmoPE_bowtie2_PP_hg38_Q2_sorted_BASE_BLR_q0.05_BAMPE_SPMR_MACS301_peak_34024	chr5	75827427	75827428	ENSG00000251419	-	75832764	75831254	3826	5336	3826	D	0	0	SLC25A5P9	-	75753479	75752569	73948	73948	74858	U	0	0
chr5	148398056	148398916	chr5	148398401	148398601	chr5	148398500	148398501	861	148398501	170.9	129.734	13.2227	125.679	MDA_ARID1A_ChIP_merged_vs_NE3_input_trimmoPE_bowtie2_PP_hg38_Q2_sorted_BASE_BLR_q0.05_BAMPE_SPMR_MACS301_peak_35221	chr5	148398500	148398501	FBXO38	+	148383957	148442836	0	14543	44335	.	1	0	Metazoa_SRP	+	148389747	148390029	8471	8753	8471	D	0	0
chr5	11547739	11548297	chr5	11547878	11548078	chr5	11547977	11547978	559	11547978	72.66	59.4173	13.2178	55.9802	MDA_ARID1A_ChIP_merged_vs_NE3_input_trimmoPE_bowtie2_PP_hg38_Q2_sorted_BASE_BLR_q0.05_BAMPE_SPMR_MACS301_peak_33266	chr5	11547977	11547978	CTNND2	-	11904446	10971835	0	356468	576142	.	1	0	.	.	.	.	.	.	.	.	.	.
chr1	40868177	40868679	chr1	40868364	40868564	chr1	40868463	40868464	503	40868464	157.59	120.474	13.216	116.487	MDA_ARID1A_ChIP_merged_vs_NE3_input_trimmoPE_bowtie2_PP_hg38_Q2_sorted_BASE_BLR_q0.05_BAMPE_SPMR_MACS301_peak_1296	chr1	40868463	40868464	ENSG00000229528	+	40863913	40876670	0	4550	8206	.	1	0	CITED4	-	40862363	40861053	6100	6100	7410	U	0	0
chr1	37925757	37926331	chr1	37925979	37926179	chr1	37926078	37926079	575	37926079	78.28	63.8765	13.2141	60.389	MDA_ARID1A_ChIP_merged_vs_NE3_input_trimmoPE_bowtie2_PP_hg38_Q2_sorted_BASE_BLR_q0.05_BAMPE_SPMR_MACS301_peak_1209	chr1	37926078	37926079	INPP5B	-	37947057	37860696	0	20978	65382	.	1	0	Metazoa_SRP	+	37953507	37953780	27428	27428	27701	U	0	0
chr12	116773144	116773566	chr12	116773246	116773446	chr12	116773345	116773346	423	116773346	69.59	57.2862	13.2088	53.8743	MDA_ARID1A_ChIP_merged_vs_NE3_input_trimmoPE_bowtie2_PP_hg38_Q2_sorted_BASE_BLR_q0.05_BAMPE_SPMR_MACS301_peak_10901	chr12	116773345	116773346	RNFT2	+	116738314	116853631	0	35031	80285	.	1	0	RNU6-558P	+	116782104	116782208	8758	8758	8862	U	0	0
chr12	89192363	89192984	chr12	89192514	89192714	chr12	89192613	89192614	622	89192614	144.29	111.218	13.2081	107.301	MDA_ARID1A_ChIP_merged_vs_NE3_input_trimmoPE_bowtie2_PP_hg38_Q2_sorted_BASE_BLR_q0.05_BAMPE_SPMR_MACS301_peak_10391	chr12	89192613	89192614	LINC02458	-	89309566	89010700	0	116952	181913	.	1	0	RNU7-120P	-	89282285	89282222	89608	89671	89608	D	0	0
chr22	31579580	31580460	chr22	31579910	31580110	chr22	31580009	31580010	881	31580010	210.29	158.676	13.2059	154.427	MDA_ARID1A_ChIP_merged_vs_NE3_input_trimmoPE_bowtie2_PP_hg38_Q2_sorted_BASE_BLR_q0.05_BAMPE_SPMR_MACS301_peak_27012	chr22	31580009	31580010	SFI1	+	31496274	31618551	0	83735	38541	.	1	0	ENSG00000214093	+	31559482	31559939	20070	20527	20070	D	0	0
chr2	191415699	191416257	chr2	191415949	191416149	chr2	191416048	191416049	559	191416049	96.7	76.5248	13.2007	72.9064	MDA_ARID1A_ChIP_merged_vs_NE3_input_trimmoPE_bowtie2_PP_hg38_Q2_sorted_BASE_BLR_q0.05_BAMPE_SPMR_MACS301_peak_23759	chr2	191416048	191416049	MYO1B	+	191245403	191425386	0	170645	9337	.	1	0	RNU6-1045P	+	191370937	191371044	45004	45111	45004	D	0	0
chr16	14309411	14310139	chr16	14309597	14309797	chr16	14309696	14309697	729	14309697	130.99	100.8	13.1986	96.966	MDA_ARID1A_ChIP_merged_vs_NE3_input_trimmoPE_bowtie2_PP_hg38_Q2_sorted_BASE_BLR_q0.05_BAMPE_SPMR_MACS301_peak_15464	chr16	14309696	14309697	MIR365A	+	14309284	14309371	325	412	325	D	0	0	MIR193B	+	14303966	14304049	5647	5730	5647	D	0	0
chr19	44796514	44797198	chr19	44796737	44796937	chr19	44796836	44796837	685	44796837	130.99	100.8	13.1986	96.966	MDA_ARID1A_ChIP_merged_vs_NE3_input_trimmoPE_bowtie2_PP_hg38_Q2_sorted_BASE_BLR_q0.05_BAMPE_SPMR_MACS301_peak_20379	chr19	44796836	44796837	CBLC	+	44777889	44800652	0	18947	3815	.	1	0	ENSG00000285128	+	44803700	44804010	6863	6863	7173	U	0	0
chr3	57146986	57147508	chr3	57147185	57147385	chr3	57147284	57147285	523	57147285	130.99	100.8	13.1986	96.966	MDA_ARID1A_ChIP_merged_vs_NE3_input_trimmoPE_bowtie2_PP_hg38_Q2_sorted_BASE_BLR_q0.05_BAMPE_SPMR_MACS301_peak_28523	chr3	57147284	57147285	IL17RD	-	57165353	57089981	0	18068	57303	.	1	0	ENSG00000229863	+	57134141	57134723	12561	13143	12561	D	0	0
chr3	177211859	177212640	chr3	177212104	177212304	chr3	177212203	177212204	782	177212204	130.99	100.8	13.1986	96.966	MDA_ARID1A_ChIP_merged_vs_NE3_input_trimmoPE_bowtie2_PP_hg38_Q2_sorted_BASE_BLR_q0.05_BAMPE_SPMR_MACS301_peak_30209	chr3	177212203	177212204	TBL1XR1	-	177197482	177019343	14721	14721	192860	U	0	0	LINC00501	+	177294441	177323418	82237	82237	111214	U	0	0
chr20	33843738	33844297	chr20	33843910	33844110	chr20	33844009	33844010	560	33844010	71.63	58.657	13.1966	55.229	MDA_ARID1A_ChIP_merged_vs_NE3_input_trimmoPE_bowtie2_PP_hg38_Q2_sorted_BASE_BLR_q0.05_BAMPE_SPMR_MACS301_peak_25282	chr20	33844009	33844010	CHMP4B	+	33811347	33854366	0	32662	10356	.	1	0	ZNF341-AS1	-	33811109	33787372	32900	32900	56637	U	0	0
chr10	100831644	100832396	chr10	100831860	100832060	chr10	100831959	100831960	753	100831960	123.82	95.833	13.196	92.0405	MDA_ARID1A_ChIP_merged_vs_NE3_input_trimmoPE_bowtie2_PP_hg38_Q2_sorted_BASE_BLR_q0.05_BAMPE_SPMR_MACS301_peak_6180	chr10	100831959	100831960	PAX2	+	100745581	100829944	2015	86378	2015	D	0	0	Y_RNA	-	100907280	100907173	75213	75320	75213	D	0	0
chr1	184877912	184878626	chr1	184878145	184878345	chr1	184878244	184878245	715	184878245	93.63	74.3824	13.1934	70.7857	MDA_ARID1A_ChIP_merged_vs_NE3_input_trimmoPE_bowtie2_PP_hg38_Q2_sorted_BASE_BLR_q0.05_BAMPE_SPMR_MACS301_peak_3492	chr1	184878244	184878245	NIBAN1	-	184974508	184791031	0	96263	87213	.	1	0	RNU7-13P	-	184821489	184821427	56755	56755	56817	U	0	0
chr1	230757960	230758572	chr1	230758218	230758418	chr1	230758317	230758318	613	230758318	93.63	74.3824	13.1934	70.7857	MDA_ARID1A_ChIP_merged_vs_NE3_input_trimmoPE_bowtie2_PP_hg38_Q2_sorted_BASE_BLR_q0.05_BAMPE_SPMR_MACS301_peak_4336	chr1	230758317	230758318	ENSG00000244137	-	230795492	230710697	0	37174	47620	.	1	0	CAPN9	+	230747387	230801989	0	10930	43671	.	1	0
chr10	1236588	1237041	chr10	1236843	1237043	chr10	1236942	1236943	454	1236943	56.28	48.1666	13.1934	44.8703	MDA_ARID1A_ChIP_merged_vs_NE3_input_trimmoPE_bowtie2_PP_hg38_Q2_sorted_BASE_BLR_q0.05_BAMPE_SPMR_MACS301_peak_4617	chr10	1236942	1236943	ADARB2	-	1737525	1177312	0	500582	59630	.	1	0	ENSG00000287043	-	1208389	1201405	28553	28553	35537	U	0	0
chr11	81071626	81072049	chr11	81071737	81071937	chr11	81071836	81071837	424	81071837	56.28	48.1666	13.1934	44.8703	MDA_ARID1A_ChIP_merged_vs_NE3_input_trimmoPE_bowtie2_PP_hg38_Q2_sorted_BASE_BLR_q0.05_BAMPE_SPMR_MACS301_peak_8475	chr11	81071836	81071837	ENSG00000285568	+	81015848	81040236	31600	55988	31600	D	0	0	.	.	.	.	.	.	.	.	.	.
chr16	77063441	77063977	chr16	77063651	77063851	chr16	77063750	77063751	537	77063751	56.28	48.1666	13.1934	44.8703	MDA_ARID1A_ChIP_merged_vs_NE3_input_trimmoPE_bowtie2_PP_hg38_Q2_sorted_BASE_BLR_q0.05_BAMPE_SPMR_MACS301_peak_16134	chr16	77063750	77063751	ENSG00000279856	+	77104259	77105297	40508	40508	41546	U	0	0	.	.	.	.	.	.	.	.	.	.
chr5	103444294	103444893	chr5	103444521	103444721	chr5	103444620	103444621	600	103444621	93.63	74.3824	13.1934	70.7857	MDA_ARID1A_ChIP_merged_vs_NE3_input_trimmoPE_bowtie2_PP_hg38_Q2_sorted_BASE_BLR_q0.05_BAMPE_SPMR_MACS301_peak_34337	chr5	103444620	103444621	PDZPH1P	-	103526618	103430532	0	81997	14088	.	1	0	ENSG00000250567	-	103412511	103408940	32109	32109	35680	U	0	0
chr1	111133418	111133832	chr1	111133498	111133698	chr1	111133597	111133598	415	111133598	117.68	91.5502	13.187	87.7943	MDA_ARID1A_ChIP_merged_vs_NE3_input_trimmoPE_bowtie2_PP_hg38_Q2_sorted_BASE_BLR_q0.05_BAMPE_SPMR_MACS301_peak_2546	chr1	111133597	111133598	DRAM2	-	111140093	111117162	0	6495	16435	.	1	0	CEPT1	+	111139626	111185102	6028	6028	51504	U	0	0
chr18	36120230	36120864	chr18	36120412	36120612	chr18	36120511	36120512	635	36120512	117.68	91.5502	13.187	87.7943	MDA_ARID1A_ChIP_merged_vs_NE3_input_trimmoPE_bowtie2_PP_hg38_Q2_sorted_BASE_BLR_q0.05_BAMPE_SPMR_MACS301_peak_18560	chr18	36120511	36120512	SLC39A6	-	36129340	36108530	0	8828	11981	.	1	0	ENSG00000288917	-	36129340	36128045	7533	8828	7533	D	0	0
chr6	131844032	131844652	chr6	131844271	131844471	chr6	131844370	131844371	621	131844371	117.68	91.5502	13.187	87.7943	MDA_ARID1A_ChIP_merged_vs_NE3_input_trimmoPE_bowtie2_PP_hg38_Q2_sorted_BASE_BLR_q0.05_BAMPE_SPMR_MACS301_peak_38034	chr6	131844370	131844371	ENPP1	+	131808019	131895155	0	36351	50784	.	1	0	ENSG00000237115	-	131828413	131825980	15957	15957	18390	U	0	0
chr4	185636720	185638003	chr4	185637590	185637790	chr4	185637689	185637690	1284	185637690	289.09	215.424	13.1859	210.849	MDA_ARID1A_ChIP_merged_vs_NE3_input_trimmoPE_bowtie2_PP_hg38_Q2_sorted_BASE_BLR_q0.05_BAMPE_SPMR_MACS301_peak_33106	chr4	185637689	185637690	SORBS2	-	185956652	185587321	0	318962	50368	.	1	0	ENSG00000235902	+	185665884	185675417	28194	28194	37727	U	0	0
chr9	4866167	4866883	chr9	4866390	4866590	chr9	4866489	4866490	717	4866490	223.09	167.942	13.1815	163.636	MDA_ARID1A_ChIP_merged_vs_NE3_input_trimmoPE_bowtie2_PP_hg38_Q2_sorted_BASE_BLR_q0.05_BAMPE_SPMR_MACS301_peak_43420	chr9	4866489	4866490	RCL1	+	4792943	4861066	5423	73546	5423	D	0	0	MIR101-2	+	4850296	4850375	16114	16193	16114	D	0	0
chr3	168671080	168671661	chr3	168671217	168671417	chr3	168671316	168671317	582	168671317	114.61	89.3928	13.1779	85.655	MDA_ARID1A_ChIP_merged_vs_NE3_input_trimmoPE_bowtie2_PP_hg38_Q2_sorted_BASE_BLR_q0.05_BAMPE_SPMR_MACS301_peak_30060	chr3	168671316	168671317	EGFEM1P	+	168249940	168821335	0	421376	150018	.	1	0	RPSAP33	+	168666558	168667423	3893	4758	3893	D	0	0
chr2	26721437	26722116	chr2	26721747	26721947	chr2	26721846	26721847	680	26721847	107.96	84.2022	13.1751	80.5118	MDA_ARID1A_ChIP_merged_vs_NE3_input_trimmoPE_bowtie2_PP_hg38_Q2_sorted_BASE_BLR_q0.05_BAMPE_SPMR_MACS301_peak_21283	chr2	26721846	26721847	KCNK3	+	26692721	26733420	0	29125	11573	.	1	0	SLC35F6	+	26764283	26781231	42436	42436	59384	U	0	0
chr12	60176869	60177268	chr12	60176969	60177169	chr12	60177068	60177069	400	60177069	104.38	82.3091	13.1724	78.6356	MDA_ARID1A_ChIP_merged_vs_NE3_input_trimmoPE_bowtie2_PP_hg38_Q2_sorted_BASE_BLR_q0.05_BAMPE_SPMR_MACS301_peak_10029	chr12	60177068	60177069	ENSG00000287014	-	60269686	60150186	0	92617	26882	.	1	0	ENSG00000258184	+	60215993	60216384	38924	38924	39315	U	0	0
chr6	168196352	168196808	chr6	168196519	168196719	chr6	168196618	168196619	457	168196619	104.38	82.3091	13.1724	78.6356	MDA_ARID1A_ChIP_merged_vs_NE3_input_trimmoPE_bowtie2_PP_hg38_Q2_sorted_BASE_BLR_q0.05_BAMPE_SPMR_MACS301_peak_38623	chr6	168196618	168196619	ENSG00000234768	+	168194357	168204501	0	2261	7882	.	1	0	ENSG00000287056	+	168217031	168220262	20412	20412	23643	U	0	0
chr3	50150640	50151973	chr3	50150798	50150998	chr3	50150897	50150898	1334	50150898	84.42	67.9608	13.1686	64.429	MDA_ARID1A_ChIP_merged_vs_NE3_input_trimmoPE_bowtie2_PP_hg38_Q2_sorted_BASE_BLR_q0.05_BAMPE_SPMR_MACS301_peak_28389	chr3	50150897	50150898	SEMA3F-AS1	-	50156085	50116021	0	5187	34876	.	1	0	SEMA3F	+	50159018	50189073	8120	8120	38175	U	0	0
chr11	10066364	10066792	chr11	10066406	10066606	chr11	10066505	10066506	429	10066506	89.54	71.4798	13.1684	67.912	MDA_ARID1A_ChIP_merged_vs_NE3_input_trimmoPE_bowtie2_PP_hg38_Q2_sorted_BASE_BLR_q0.05_BAMPE_SPMR_MACS301_peak_6926	chr11	10066505	10066506	SBF2	-	10294219	9778667	0	227713	287838	.	1	0	ENSG00000286561	+	9982752	10000290	66215	83753	66215	D	0	0
chr1	22348364	22348832	chr1	22348498	22348698	chr1	22348597	22348598	469	22348598	196.48	148.261	13.1653	144.079	MDA_ARID1A_ChIP_merged_vs_NE3_input_trimmoPE_bowtie2_PP_hg38_Q2_sorted_BASE_BLR_q0.05_BAMPE_SPMR_MACS301_peak_705	chr1	22348597	22348598	ENSG00000279625	-	22366482	22364629	16031	17884	16031	D	0	0	PPIAP34	-	22323331	22322839	25266	25266	25758	U	0	0
chr3	139916023	139917169	chr3	139916423	139916623	chr3	139916522	139916523	1147	139916523	196.48	148.261	13.1653	144.079	MDA_ARID1A_ChIP_merged_vs_NE3_input_trimmoPE_bowtie2_PP_hg38_Q2_sorted_BASE_BLR_q0.05_BAMPE_SPMR_MACS301_peak_29626	chr3	139916522	139916523	CLSTN2	+	139935184	140577397	18661	18661	660874	U	0	0	ENSG00000251471	+	139837219	139859894	56628	79303	56628	D	0	0
chr1	82322665	82323244	chr1	82322914	82323114	chr1	82323013	82323014	580	82323014	143.78	110.056	13.1616	106.149	MDA_ARID1A_ChIP_merged_vs_NE3_input_trimmoPE_bowtie2_PP_hg38_Q2_sorted_BASE_BLR_q0.05_BAMPE_SPMR_MACS301_peak_2063	chr1	82323013	82323014	ENSG00000233290	-	82848205	82212412	0	525191	110601	.	1	0	.	.	.	.	.	.	.	.	.	.
chr21	45073278	45074270	chr21	45073488	45073688	chr21	45073587	45073588	993	45073588	81.35	65.8226	13.1591	62.3142	MDA_ARID1A_ChIP_merged_vs_NE3_input_trimmoPE_bowtie2_PP_hg38_Q2_sorted_BASE_BLR_q0.05_BAMPE_SPMR_MACS301_peak_26593	chr21	45073587	45073588	SSR4P1	-	45074165	45071732	0	577	1855	.	1	0	ADARB1	+	45074579	45226560	991	991	152972	U	0	1
chr2	232623848	232624930	chr2	232624495	232624695	chr2	232624594	232624595	1083	232624595	183.18	138.997	13.1554	134.877	MDA_ARID1A_ChIP_merged_vs_NE3_input_trimmoPE_bowtie2_PP_hg38_Q2_sorted_BASE_BLR_q0.05_BAMPE_SPMR_MACS301_peak_24491	chr2	232624594	232624595	EFHD1	+	232633603	232682776	9008	9008	58181	U	0	0	ENSG00000237126	-	232611971	232580947	12623	12623	43647	U	0	0
chr18	23101701	23102281	chr18	23101855	23102055	chr18	23101954	23101955	581	23101955	114.1	89.5301	13.1539	85.7912	MDA_ARID1A_ChIP_merged_vs_NE3_input_trimmoPE_bowtie2_PP_hg38_Q2_sorted_BASE_BLR_q0.05_BAMPE_SPMR_MACS301_peak_18333	chr18	23101954	23101955	CABLES1	+	23134563	23257747	32608	32608	155792	U	0	0	RBBP8	+	22933327	23026486	75468	168627	75468	D	0	0
chr10	70828967	70829428	chr10	70829064	70829264	chr10	70829163	70829164	462	70829164	91.08	73.0817	13.1537	69.4981	MDA_ARID1A_ChIP_merged_vs_NE3_input_trimmoPE_bowtie2_PP_hg38_Q2_sorted_BASE_BLR_q0.05_BAMPE_SPMR_MACS301_peak_5598	chr10	70829163	70829164	SGPL1	+	70815947	70881184	0	13216	52020	.	1	0	RPS26P40	-	70794523	70794229	34640	34640	34934	U	0	0
chr3	174955371	174955871	chr3	174955507	174955707	chr3	174955606	174955607	501	174955607	102.33	80.8118	13.1488	77.1525	MDA_ARID1A_ChIP_merged_vs_NE3_input_trimmoPE_bowtie2_PP_hg38_Q2_sorted_BASE_BLR_q0.05_BAMPE_SPMR_MACS301_peak_30170	chr3	174955606	174955607	NAALADL2	+	174859333	175810548	0	96273	854941	.	1	0	.	.	.	.	.	.	.	.	.	.
chr1	151056444	151056979	chr1	151056597	151056797	chr1	151056696	151056697	536	151056697	130.47	100.8	13.1474	96.966	MDA_ARID1A_ChIP_merged_vs_NE3_input_trimmoPE_bowtie2_PP_hg38_Q2_sorted_BASE_BLR_q0.05_BAMPE_SPMR_MACS301_peak_2854	chr1	151056696	151056697	CDC42SE1	-	151070325	151050970	0	13628	5726	.	1	0	MLLT11	+	151060396	151069544	3699	3699	12847	U	0	0
chr2	101110438	101110974	chr2	101110529	101110729	chr2	101110628	101110629	537	101110629	130.47	100.8	13.1474	96.966	MDA_ARID1A_ChIP_merged_vs_NE3_input_trimmoPE_bowtie2_PP_hg38_Q2_sorted_BASE_BLR_q0.05_BAMPE_SPMR_MACS301_peak_22474	chr2	101110628	101110629	TBC1D8	-	101151253	101007616	0	40624	103012	.	1	0	TBC1D8-AS1	+	101151659	101155412	41030	41030	44783	U	0	0
chr3	65883511	65884355	chr3	65883718	65883918	chr3	65883817	65883818	845	65883818	130.47	100.8	13.1474	96.966	MDA_ARID1A_ChIP_merged_vs_NE3_input_trimmoPE_bowtie2_PP_hg38_Q2_sorted_BASE_BLR_q0.05_BAMPE_SPMR_MACS301_peak_28713	chr3	65883817	65883818	MAGI1	-	66038550	65360370	0	154732	523447	.	1	0	MAGI1-IT1	-	65954558	65872814	0	70740	11003	.	1	0
chr5	174532355	174532970	chr5	174532596	174532796	chr5	174532695	174532696	616	174532696	130.47	100.8	13.1474	96.966	MDA_ARID1A_ChIP_merged_vs_NE3_input_trimmoPE_bowtie2_PP_hg38_Q2_sorted_BASE_BLR_q0.05_BAMPE_SPMR_MACS301_peak_35708	chr5	174532695	174532696	LINC01411	+	174336353	174529982	2713	196342	2713	D	0	0	GAPDHP71	+	174513304	174514307	18388	19391	18388	D	0	0
chr18	56364823	56365759	chr18	56365220	56365420	chr18	56365319	56365320	937	56365320	169.87	128.58	13.144	124.533	MDA_ARID1A_ChIP_merged_vs_NE3_input_trimmoPE_bowtie2_PP_hg38_Q2_sorted_BASE_BLR_q0.05_BAMPE_SPMR_MACS301_peak_18847	chr18	56365319	56365320	.	.	.	.	.	.	.	.	.	.	.	.	.	.	.	.	.	.	.	.
chr5	162436110	162436609	chr5	162436250	162436450	chr5	162436349	162436350	500	162436350	85.45	68.5782	13.1411	65.0397	MDA_ARID1A_ChIP_merged_vs_NE3_input_trimmoPE_bowtie2_PP_hg38_Q2_sorted_BASE_BLR_q0.05_BAMPE_SPMR_MACS301_peak_35476	chr5	162436349	162436350	RNU6-164P	+	162477890	162477993	41540	41540	41643	U	0	0	.	.	.	.	.	.	.	.	.	.
chr2	173680476	173681301	chr2	173680660	173680860	chr2	173680759	173680760	826	173680760	75.21	61.5506	13.1379	58.0887	MDA_ARID1A_ChIP_merged_vs_NE3_input_trimmoPE_bowtie2_PP_hg38_Q2_sorted_BASE_BLR_q0.05_BAMPE_SPMR_MACS301_peak_23500	chr2	173680759	173680760	ENSG00000237617	-	173706148	173705947	25187	25388	25187	D	0	0	.	.	.	.	.	.	.	.	.	.
chr3	61939060	61939568	chr3	61939259	61939459	chr3	61939358	61939359	509	61939359	75.21	61.5506	13.1379	58.0887	MDA_ARID1A_ChIP_merged_vs_NE3_input_trimmoPE_bowtie2_PP_hg38_Q2_sorted_BASE_BLR_q0.05_BAMPE_SPMR_MACS301_peak_28641	chr3	61939358	61939359	PTPRG	+	61561570	62297609	0	377788	358250	.	1	0	.	.	.	.	.	.	.	.	.	.
chr6	113466501	113466933	chr6	113466654	113466854	chr6	113466753	113466754	433	113466754	75.21	61.5506	13.1379	58.0887	MDA_ARID1A_ChIP_merged_vs_NE3_input_trimmoPE_bowtie2_PP_hg38_Q2_sorted_BASE_BLR_q0.05_BAMPE_SPMR_MACS301_peak_37800	chr6	113466753	113466754	LINC02518	-	113433555	113428554	33198	33198	38199	U	0	0	ENSG00000236347	+	113531117	113543793	64363	64363	77039	U	0	0
chr2	203578882	203579662	chr2	203579150	203579350	chr2	203579249	203579250	781	203579250	156.57	119.317	13.1308	115.338	MDA_ARID1A_ChIP_merged_vs_NE3_input_trimmoPE_bowtie2_PP_hg38_Q2_sorted_BASE_BLR_q0.05_BAMPE_SPMR_MACS301_peak_23906	chr2	203579249	203579250	RAPH1	-	203535301	203433681	43948	43948	145568	U	0	0	ENSG00000233459	-	203636016	203634576	55326	56766	55326	D	0	0
chr4	86855514	86856299	chr4	86855798	86855998	chr4	86855897	86855898	786	86855898	156.57	119.317	13.1308	115.338	MDA_ARID1A_ChIP_merged_vs_NE3_input_trimmoPE_bowtie2_PP_hg38_Q2_sorted_BASE_BLR_q0.05_BAMPE_SPMR_MACS301_peak_31785	chr4	86855897	86855898	SLC10A6	-	86849384	86823467	6513	6513	32430	U	0	0	ENSG00000243312	+	86870190	86871404	14292	14292	15506	U	0	0
chr2	2083212	2083863	chr2	2083454	2083654	chr2	2083553	2083554	652	2083554	117.17	91.5502	13.1301	87.7943	MDA_ARID1A_ChIP_merged_vs_NE3_input_trimmoPE_bowtie2_PP_hg38_Q2_sorted_BASE_BLR_q0.05_BAMPE_SPMR_MACS301_peak_20833	chr2	2083553	2083554	MYT1L	-	2331348	1789123	0	247794	294430	.	1	0	.	.	.	.	.	.	.	.	.	.
chr11	101033968	101034803	chr11	101034127	101034327	chr11	101034226	101034227	836	101034227	77.77	62.6774	13.1288	59.2032	MDA_ARID1A_ChIP_merged_vs_NE3_input_trimmoPE_bowtie2_PP_hg38_Q2_sorted_BASE_BLR_q0.05_BAMPE_SPMR_MACS301_peak_8636	chr11	101034226	101034227	PGR	-	101129813	101029623	0	95586	4603	.	1	0	ARHGAP42	+	100687287	100993941	40285	346939	40285	D	0	0
chr21	24042614	24043328	chr21	24042757	24042957	chr21	24042856	24042857	715	24042857	77.77	62.6774	13.1288	59.2032	MDA_ARID1A_ChIP_merged_vs_NE3_input_trimmoPE_bowtie2_PP_hg38_Q2_sorted_BASE_BLR_q0.05_BAMPE_SPMR_MACS301_peak_26166	chr21	24042856	24042857	ENSG00000287801	-	24114352	23982644	0	71495	60212	.	1	0	ENSG00000226996	+	24043256	24050286	399	399	7429	U	0	1
chr2	111944784	111945341	chr2	111944940	111945140	chr2	111945039	111945040	558	111945040	117.17	91.5392	13.1274	87.7837	MDA_ARID1A_ChIP_merged_vs_NE3_input_trimmoPE_bowtie2_PP_hg38_Q2_sorted_BASE_BLR_q0.05_BAMPE_SPMR_MACS301_peak_22586	chr2	111945039	111945040	MERTK	+	111898606	112029561	0	46433	84521	.	1	0	RTRAFP1	-	111941036	111940301	4003	4003	4738	U	0	0
chrX	69959159	69959781	chrX	69959445	69959645	chrX	69959544	69959545	623	69959545	72.14	59.4173	13.126	55.9802	MDA_ARID1A_ChIP_merged_vs_NE3_input_trimmoPE_bowtie2_PP_hg38_Q2_sorted_BASE_BLR_q0.05_BAMPE_SPMR_MACS301_peak_45768	chrX	69959544	69959545	EDA	+	69616112	70039472	0	343432	79927	.	1	0	CNOT7P1	-	69938017	69937165	21527	21527	22379	U	0	0
chr8	57597576	57598212	chr8	57597781	57597981	chr8	57597880	57597881	637	57597881	183.18	138.816	13.1258	134.698	MDA_ARID1A_ChIP_merged_vs_NE3_input_trimmoPE_bowtie2_PP_hg38_Q2_sorted_BASE_BLR_q0.05_BAMPE_SPMR_MACS301_peak_41952	chr8	57597880	57597881	ENSG00000253322	-	57805029	57594165	0	207148	3715	.	1	0	ENSG00000253821	+	57492883	57545943	51937	104997	51937	D	0	0
chr18	57802871	57803629	chr18	57803196	57803396	chr18	57803295	57803296	759	57803296	159.13	121.616	13.1224	117.621	MDA_ARID1A_ChIP_merged_vs_NE3_input_trimmoPE_bowtie2_PP_hg38_Q2_sorted_BASE_BLR_q0.05_BAMPE_SPMR_MACS301_peak_18885	chr18	57803295	57803296	ATP8B1	-	57803315	57646425	0	19	156870	.	1	1	RSL24D1P11	+	57838475	57838966	35179	35179	35670	U	0	0
chr19	4042408	4043251	chr19	4042751	4042951	chr19	4042850	4042851	844	4042851	222.06	166.796	13.1213	162.497	MDA_ARID1A_ChIP_merged_vs_NE3_input_trimmoPE_bowtie2_PP_hg38_Q2_sorted_BASE_BLR_q0.05_BAMPE_SPMR_MACS301_peak_19329	chr19	4042850	4042851	ZBTB7A	-	4066899	4043302	451	24048	451	D	0	0	PIAS4	+	4007735	4039386	3464	35115	3464	D	0	0
chr2	69443598	69444200	chr2	69443789	69443989	chr2	69443888	69443889	603	69443889	114.1	89.3928	13.1196	85.655	MDA_ARID1A_ChIP_merged_vs_NE3_input_trimmoPE_bowtie2_PP_hg38_Q2_sorted_BASE_BLR_q0.05_BAMPE_SPMR_MACS301_peak_22039	chr2	69443888	69443889	NFU1	-	69437475	69396119	6413	6413	47769	U	0	0	AAK1	-	69643274	69457996	14107	199385	14107	D	0	0
chr7	83643593	83644291	chr7	83643946	83644146	chr7	83644045	83644046	699	83644046	135.08	104.424	13.1178	100.561	MDA_ARID1A_ChIP_merged_vs_NE3_input_trimmoPE_bowtie2_PP_hg38_Q2_sorted_BASE_BLR_q0.05_BAMPE_SPMR_MACS301_peak_39958	chr7	83644045	83644046	SEMA3E	-	83649139	83363237	0	5093	280808	.	1	0	RAD23BP2	+	83663418	83664625	19372	19372	20579	U	0	0
chr2	215418177	215418954	chr2	215418610	215418810	chr2	215418709	215418710	778	215418710	143.27	110.056	13.1151	106.149	MDA_ARID1A_ChIP_merged_vs_NE3_input_trimmoPE_bowtie2_PP_hg38_Q2_sorted_BASE_BLR_q0.05_BAMPE_SPMR_MACS301_peak_24117	chr2	215418709	215418710	FN1	-	215436068	215360861	0	17358	57848	.	1	0	ENSG00000230695	+	215436306	215437122	17596	17596	18412	U	0	0
chr1	202008030	202008681	chr1	202008244	202008444	chr1	202008343	202008344	652	202008344	152.99	116.161	13.1105	112.206	MDA_ARID1A_ChIP_merged_vs_NE3_input_trimmoPE_bowtie2_PP_hg38_Q2_sorted_BASE_BLR_q0.05_BAMPE_SPMR_MACS301_peak_3687	chr1	202008343	202008344	ELF3-AS1	-	202010463	201995695	0	2119	12648	.	1	0	ELF3	+	202007944	202016009	0	399	7665	.	1	0
chr14	77203849	77204788	chr14	77204452	77204652	chr14	77204551	77204552	940	77204552	169.36	128.58	13.1047	124.533	MDA_ARID1A_ChIP_merged_vs_NE3_input_trimmoPE_bowtie2_PP_hg38_Q2_sorted_BASE_BLR_q0.05_BAMPE_SPMR_MACS301_peak_13049	chr14	77204551	77204552	ENSG00000259164	+	77098310	77225462	0	106241	20910	.	1	0	TMEM63C	+	77181797	77259495	0	22754	54943	.	1	0
chr5	64406837	64407637	chr5	64407230	64407430	chr5	64407329	64407330	801	64407330	169.36	128.58	13.1047	124.533	MDA_ARID1A_ChIP_merged_vs_NE3_input_trimmoPE_bowtie2_PP_hg38_Q2_sorted_BASE_BLR_q0.05_BAMPE_SPMR_MACS301_peak_33850	chr5	64407329	64407330	NT5ELP	-	64486615	64404511	0	79285	2818	.	1	0	RNF180	+	64165842	64372869	34460	241487	34460	D	0	0
chr5	166633724	166634353	chr5	166633939	166634139	chr5	166634038	166634039	630	166634039	66	55.1576	13.099	51.7721	MDA_ARID1A_ChIP_merged_vs_NE3_input_trimmoPE_bowtie2_PP_hg38_Q2_sorted_BASE_BLR_q0.05_BAMPE_SPMR_MACS301_peak_35527	chr5	166634038	166634039	.	.	.	.	.	.	.	.	.	.	.	.	.	.	.	.	.	.	.	.
chr2	14191789	14192328	chr2	14191998	14192198	chr2	14192097	14192098	540	14192098	129.96	99.6369	13.0963	95.8124	MDA_ARID1A_ChIP_merged_vs_NE3_input_trimmoPE_bowtie2_PP_hg38_Q2_sorted_BASE_BLR_q0.05_BAMPE_SPMR_MACS301_peak_21043	chr2	14192097	14192098	LINC00276	-	14400963	13710530	0	208865	481567	.	1	0	RNU6-1288P	-	14274725	14274621	82523	82627	82523	D	0	0
chr9	108130846	108131387	chr9	108131035	108131235	chr9	108131134	108131135	542	108131135	129.96	99.6369	13.0963	95.8124	MDA_ARID1A_ChIP_merged_vs_NE3_input_trimmoPE_bowtie2_PP_hg38_Q2_sorted_BASE_BLR_q0.05_BAMPE_SPMR_MACS301_peak_44483	chr9	108131134	108131135	CHCHD4P2	-	108097851	108097431	33283	33283	33703	U	0	0	ENSG00000213557	+	108040212	108040592	90542	90922	90542	D	0	0
chr11	48055594	48056267	chr11	48055912	48056112	chr11	48056011	48056012	674	48056012	64.47	53.4925	13.0939	50.127	MDA_ARID1A_ChIP_merged_vs_NE3_input_trimmoPE_bowtie2_PP_hg38_Q2_sorted_BASE_BLR_q0.05_BAMPE_SPMR_MACS301_peak_7648	chr11	48056011	48056012	PTPRJ	+	47980558	48170839	0	75453	114827	.	1	0	PTPRJ-AS1	-	48015855	48014405	40156	40156	41606	U	0	0
chr17	6675879	6676641	chr17	6676166	6676366	chr17	6676265	6676266	763	6676266	64.47	53.4925	13.0939	50.127	MDA_ARID1A_ChIP_merged_vs_NE3_input_trimmoPE_bowtie2_PP_hg38_Q2_sorted_BASE_BLR_q0.05_BAMPE_SPMR_MACS301_peak_16476	chr17	6676265	6676266	ALOX15P1	+	6657033	6693211	0	19232	16945	.	1	0	SLC13A5	-	6713369	6684718	8452	37103	8452	D	0	0
chr1	20538423	20539313	chr1	20538806	20539006	chr1	20538905	20538906	891	20538906	156.06	119.317	13.0881	115.338	MDA_ARID1A_ChIP_merged_vs_NE3_input_trimmoPE_bowtie2_PP_hg38_Q2_sorted_BASE_BLR_q0.05_BAMPE_SPMR_MACS301_peak_634	chr1	20538905	20538906	RPS4XP4	+	20525988	20526751	12154	12917	12154	D	0	0	FAM43B	+	20552572	20555020	13666	13666	16114	U	0	0
chr7	106565511	106565961	chr7	106565674	106565874	chr7	106565773	106565774	451	106565774	117.68	91.1313	13.0846	87.3787	MDA_ARID1A_ChIP_merged_vs_NE3_input_trimmoPE_bowtie2_PP_hg38_Q2_sorted_BASE_BLR_q0.05_BAMPE_SPMR_MACS301_peak_40375	chr7	106565773	106565774	ENSG00000243797	-	106732449	106372250	0	166675	193523	.	1	0	ENSG00000267052	-	106598808	106569875	4101	33034	4101	D	0	0
chr7	129889331	129889850	chr7	129889514	129889714	chr7	129889613	129889614	520	129889614	140.71	107.561	13.0837	103.674	MDA_ARID1A_ChIP_merged_vs_NE3_input_trimmoPE_bowtie2_PP_hg38_Q2_sorted_BASE_BLR_q0.05_BAMPE_SPMR_MACS301_peak_40815	chr7	129889613	129889614	UBE2H	-	129952960	129830731	0	63346	58882	.	1	0	ENSG00000244036	+	129953233	130026989	63619	63619	137375	U	0	0
chr17	8435551	8436094	chr17	8435623	8435823	chr17	8435722	8435723	544	8435723	62.93	51.815	13.0836	48.4718	MDA_ARID1A_ChIP_merged_vs_NE3_input_trimmoPE_bowtie2_PP_hg38_Q2_sorted_BASE_BLR_q0.05_BAMPE_SPMR_MACS301_peak_16529	chr17	8435722	8435723	NDEL1	+	8435883	8468163	160	160	32440	U	0	1	RNF222	-	8397827	8390701	37895	37895	45021	U	0	0
chr6	91638370	91638872	chr6	91638521	91638721	chr6	91638620	91638621	503	91638621	90.56	71.8957	13.0806	68.3235	MDA_ARID1A_ChIP_merged_vs_NE3_input_trimmoPE_bowtie2_PP_hg38_Q2_sorted_BASE_BLR_q0.05_BAMPE_SPMR_MACS301_peak_37483	chr6	91638620	91638621	CASC6	-	91669669	91557291	0	31048	81329	.	1	0	MTATP6P25	+	91726809	91727070	88188	88188	88449	U	0	0
chr4	151022442	151023226	chr4	151022656	151022856	chr4	151022755	151022756	785	151022756	208.25	156.382	13.0779	152.146	MDA_ARID1A_ChIP_merged_vs_NE3_input_trimmoPE_bowtie2_PP_hg38_Q2_sorted_BASE_BLR_q0.05_BAMPE_SPMR_MACS301_peak_32755	chr4	151022755	151022756	AK4P6	+	151027089	151027617	4333	4333	4861	U	0	0	LRBA	-	151015284	150264434	7471	7471	758321	U	0	0
chr2	147696373	147696943	chr2	147696452	147696652	chr2	147696551	147696552	571	147696552	80.84	64.6293	13.0774	61.1337	MDA_ARID1A_ChIP_merged_vs_NE3_input_trimmoPE_bowtie2_PP_hg38_Q2_sorted_BASE_BLR_q0.05_BAMPE_SPMR_MACS301_peak_23013	chr2	147696551	147696552	RNA5SP106	-	147713554	147713454	16902	17002	16902	D	0	0	.	.	.	.	.	.	.	.	.	.
chr12	40511062	40511648	chr12	40511242	40511442	chr12	40511341	40511342	587	40511342	55.77	46.9342	13.0756	43.6542	MDA_ARID1A_ChIP_merged_vs_NE3_input_trimmoPE_bowtie2_PP_hg38_Q2_sorted_BASE_BLR_q0.05_BAMPE_SPMR_MACS301_peak_9542	chr12	40511341	40511342	MUC19	+	40393447	40570646	0	117894	59304	.	1	0	RNU6-713P	-	40554267	40554160	42818	42925	42818	D	0	0
chr19	18886659	18887268	chr19	18886877	18887077	chr19	18886976	18886977	610	18886977	116.66	90.3811	13.0733	86.635	MDA_ARID1A_ChIP_merged_vs_NE3_input_trimmoPE_bowtie2_PP_hg38_Q2_sorted_BASE_BLR_q0.05_BAMPE_SPMR_MACS301_peak_19875	chr19	18886976	18886977	CERS1	-	18896158	18868544	0	9181	18432	.	1	0	GDF1	-	18896158	18868544	0	9181	18432	.	1	0
chr4	125666581	125667013	chr4	125666721	125666921	chr4	125666820	125666821	433	125666821	142.75	108.898	13.0686	105	MDA_ARID1A_ChIP_merged_vs_NE3_input_trimmoPE_bowtie2_PP_hg38_Q2_sorted_BASE_BLR_q0.05_BAMPE_SPMR_MACS301_peak_32352	chr4	125666820	125666821	ENSG00000250149	+	125676820	126017357	9999	9999	350536	U	0	0	NUP58P1	-	125683668	125681176	14355	16847	14355	D	0	0
chr7	46150059	46150706	chr7	46150315	46150515	chr7	46150414	46150415	648	46150415	142.75	108.898	13.0686	105	MDA_ARID1A_ChIP_merged_vs_NE3_input_trimmoPE_bowtie2_PP_hg38_Q2_sorted_BASE_BLR_q0.05_BAMPE_SPMR_MACS301_peak_39468	chr7	46150414	46150415	ZNF619P1	+	46144936	46145688	4726	5478	4726	D	0	0	.	.	.	.	.	.	.	.	.	.
chr1	111576327	111577156	chr1	111576641	111576841	chr1	111576740	111576741	830	111576741	168.85	127.428	13.0653	123.389	MDA_ARID1A_ChIP_merged_vs_NE3_input_trimmoPE_bowtie2_PP_hg38_Q2_sorted_BASE_BLR_q0.05_BAMPE_SPMR_MACS301_peak_2566	chr1	111576740	111576741	RAP1A	+	111542217	111713113	0	34523	136372	.	1	0	LINC01160	-	111608318	111599654	22913	31577	22913	D	0	0
chr12	119479073	119479826	chr12	119479410	119479610	chr12	119479509	119479510	754	119479510	168.85	127.428	13.0653	123.389	MDA_ARID1A_ChIP_merged_vs_NE3_input_trimmoPE_bowtie2_PP_hg38_Q2_sorted_BASE_BLR_q0.05_BAMPE_SPMR_MACS301_peak_10953	chr12	119479509	119479510	CCDC60	+	119334728	119541040	0	144781	61530	.	1	0	ENSG00000248636	-	119668079	119387986	0	188569	91523	.	1	0
chr11	62546612	62548283	chr11	62547881	62548081	chr11	62547980	62547981	1672	62547981	165.27	125.523	13.0627	121.498	MDA_ARID1A_ChIP_merged_vs_NE3_input_trimmoPE_bowtie2_PP_hg38_Q2_sorted_BASE_BLR_q0.05_BAMPE_SPMR_MACS301_peak_7806	chr11	62547980	62547981	ENSG00000257058	+	62545998	62547699	281	1982	281	D	0	0	AHNAK	-	62546796	62433545	1184	1184	114435	U	0	0
chr6	20691951	20692351	chr6	20692056	20692256	chr6	20692155	20692156	401	20692156	69.07	57.1364	13.0572	53.7274	MDA_ARID1A_ChIP_merged_vs_NE3_input_trimmoPE_bowtie2_PP_hg38_Q2_sorted_BASE_BLR_q0.05_BAMPE_SPMR_MACS301_peak_36284	chr6	20692155	20692156	CDKAL1	+	20534456	21232404	0	157699	540248	.	1	0	ENSG00000225832	-	20723655	20722327	30171	31499	30171	D	0	0
chr9	82108479	82108953	chr9	82108548	82108748	chr9	82108647	82108648	475	82108648	76.24	62.0182	13.057	58.5525	MDA_ARID1A_ChIP_merged_vs_NE3_input_trimmoPE_bowtie2_PP_hg38_Q2_sorted_BASE_BLR_q0.05_BAMPE_SPMR_MACS301_peak_44033	chr9	82108647	82108648	ENSG00000228430	+	81977613	82780194	0	131034	671546	.	1	0	DDX10P2	-	82088768	82086154	19879	19879	22493	U	0	0
chr2	72574879	72575376	chr2	72575057	72575257	chr2	72575156	72575157	498	72575157	97.73	76.7278	13.0566	73.1065	MDA_ARID1A_ChIP_merged_vs_NE3_input_trimmoPE_bowtie2_PP_hg38_Q2_sorted_BASE_BLR_q0.05_BAMPE_SPMR_MACS301_peak_22115	chr2	72575156	72575157	EXOC6B	-	72826033	72175983	0	250876	399173	.	1	0	.	.	.	.	.	.	.	.	.	.
chr5	128897456	128898123	chr5	128897718	128897918	chr5	128897817	128897818	668	128897818	92.61	73.1994	13.0507	69.6148	MDA_ARID1A_ChIP_merged_vs_NE3_input_trimmoPE_bowtie2_PP_hg38_Q2_sorted_BASE_BLR_q0.05_BAMPE_SPMR_MACS301_peak_34757	chr5	128897817	128897818	ENSG00000288697	-	128932175	128932069	34251	34357	34251	D	0	0	SLC27A6	+	128965487	129033635	67669	67669	135817	U	0	0
chr6	113882359	113882892	chr6	113882468	113882668	chr6	113882567	113882568	534	113882568	92.61	73.1994	13.0507	69.6148	MDA_ARID1A_ChIP_merged_vs_NE3_input_trimmoPE_bowtie2_PP_hg38_Q2_sorted_BASE_BLR_q0.05_BAMPE_SPMR_MACS301_peak_37815	chr6	113882567	113882568	MROCKI	-	113873351	113868012	9216	9216	14555	U	0	0	MARCKS	+	113857344	113863475	19092	25223	19092	D	0	0
chr5	166463597	166464132	chr5	166463808	166464008	chr5	166463907	166463908	536	166463908	74.7	60.3508	13.0497	56.9027	MDA_ARID1A_ChIP_merged_vs_NE3_input_trimmoPE_bowtie2_PP_hg38_Q2_sorted_BASE_BLR_q0.05_BAMPE_SPMR_MACS301_peak_35521	chr5	166463907	166463908	ENSG00000229119	+	166382304	166382599	81308	81603	81308	D	0	0	.	.	.	.	.	.	.	.	.	.
chr17	41415265	41416346	chr17	41415551	41415751	chr17	41415650	41415651	1082	41415651	116.15	90.5058	13.0469	86.7583	MDA_ARID1A_ChIP_merged_vs_NE3_input_trimmoPE_bowtie2_PP_hg38_Q2_sorted_BASE_BLR_q0.05_BAMPE_SPMR_MACS301_peak_17097	chr17	41415650	41415651	ENSG00000234859	+	41402422	41425049	0	13228	9398	.	1	0	KRT41P	-	41411775	41406511	3875	3875	9139	U	0	0
chr4	143321083	143321667	chr4	143321280	143321480	chr4	143321379	143321380	585	143321380	233.83	173.781	13.0461	169.442	MDA_ARID1A_ChIP_merged_vs_NE3_input_trimmoPE_bowtie2_PP_hg38_Q2_sorted_BASE_BLR_q0.05_BAMPE_SPMR_MACS301_peak_32603	chr4	143321379	143321380	ENSG00000250969	+	143286292	143329858	0	35087	8478	.	1	0	Y_RNA	+	143309465	143309566	11813	11914	11813	D	0	0
chr17	80760437	80761111	chr17	80760738	80760938	chr17	80760837	80760838	675	80760838	129.45	99.6369	13.0451	95.8124	MDA_ARID1A_ChIP_merged_vs_NE3_input_trimmoPE_bowtie2_PP_hg38_Q2_sorted_BASE_BLR_q0.05_BAMPE_SPMR_MACS301_peak_18053	chr17	80760837	80760838	RPTOR	+	80544837	80966368	0	216000	205530	.	1	0	ENSG00000262833	-	80805632	80801639	40801	44794	40801	D	0	0
chr9	106179050	106179713	chr9	106179252	106179452	chr9	106179351	106179352	664	106179352	129.45	99.6369	13.0451	95.8124	MDA_ARID1A_ChIP_merged_vs_NE3_input_trimmoPE_bowtie2_PP_hg38_Q2_sorted_BASE_BLR_q0.05_BAMPE_SPMR_MACS301_peak_44434	chr9	106179351	106179352	.	.	.	.	.	.	.	.	.	.	.	.	.	.	.	.	.	.	.	.
chr1	229768071	229768641	chr1	229768255	229768455	chr1	229768354	229768355	571	229768355	103.36	81.1327	13.0445	77.4705	MDA_ARID1A_ChIP_merged_vs_NE3_input_trimmoPE_bowtie2_PP_hg38_Q2_sorted_BASE_BLR_q0.05_BAMPE_SPMR_MACS301_peak_4319	chr1	229768354	229768355	LINC01682	-	229892008	229812916	44561	123653	44561	D	0	0	HMGB1P26	-	229705861	229705233	62493	62493	63121	U	0	0
chr14	98819428	98820019	chr14	98819534	98819734	chr14	98819633	98819634	592	98819634	103.36	81.1327	13.0445	77.4705	MDA_ARID1A_ChIP_merged_vs_NE3_input_trimmoPE_bowtie2_PP_hg38_Q2_sorted_BASE_BLR_q0.05_BAMPE_SPMR_MACS301_peak_13368	chr14	98819633	98819634	ENSG00000237342	+	98844895	98845597	25261	25261	25963	U	0	0	ENSG00000278990	-	98917801	98916901	97267	98167	97267	D	0	0
chr16	10594433	10595059	chr16	10594655	10594855	chr16	10594754	10594755	627	10594755	103.36	81.1327	13.0445	77.4705	MDA_ARID1A_ChIP_merged_vs_NE3_input_trimmoPE_bowtie2_PP_hg38_Q2_sorted_BASE_BLR_q0.05_BAMPE_SPMR_MACS301_peak_15395	chr16	10594754	10594755	EMP2	-	10580598	10528421	14156	14156	66333	U	0	0	ENSG00000260310	-	10578183	10576498	16571	16571	18256	U	0	0
chr18	44066499	44066992	chr18	44066623	44066823	chr18	44066722	44066723	494	44066723	103.36	81.1327	13.0445	77.4705	MDA_ARID1A_ChIP_merged_vs_NE3_input_trimmoPE_bowtie2_PP_hg38_Q2_sorted_BASE_BLR_q0.05_BAMPE_SPMR_MACS301_peak_18620	chr18	44066722	44066723	RNA5SP455	+	44071582	44071701	4859	4859	4978	U	0	0	ENSG00000267716	+	44039470	44040140	26582	27252	26582	D	0	0
chr3	42996494	42997224	chr3	42996807	42997007	chr3	42996906	42996907	731	42996907	103.36	81.1327	13.0445	77.4705	MDA_ARID1A_ChIP_merged_vs_NE3_input_trimmoPE_bowtie2_PP_hg38_Q2_sorted_BASE_BLR_q0.05_BAMPE_SPMR_MACS301_peak_28188	chr3	42996906	42996907	ENSG00000273291	+	42936391	43055871	0	60515	58964	.	1	0	GASK1A	+	42979307	43059132	0	17599	62225	.	1	0
chr5	98084197	98084721	chr5	98084370	98084570	chr5	98084469	98084470	525	98084470	103.36	81.1327	13.0445	77.4705	MDA_ARID1A_ChIP_merged_vs_NE3_input_trimmoPE_bowtie2_PP_hg38_Q2_sorted_BASE_BLR_q0.05_BAMPE_SPMR_MACS301_peak_34276	chr5	98084469	98084470	LINC01846	-	98161352	98085870	1400	76882	1400	D	0	0	ENSG00000249101	+	98025964	98026139	58330	58505	58330	D	0	0
chr11	129846253	129846882	chr11	129846480	129846680	chr11	129846579	129846580	630	129846580	77.26	62.6774	13.0435	59.2032	MDA_ARID1A_ChIP_merged_vs_NE3_input_trimmoPE_bowtie2_PP_hg38_Q2_sorted_BASE_BLR_q0.05_BAMPE_SPMR_MACS301_peak_8924	chr11	129846579	129846580	TMEM45B	+	129815847	129860003	0	30732	13423	.	1	0	ENSG00000289223	-	129861941	129859836	13256	15361	13256	D	0	0
chr16	56788344	56788945	chr16	56788490	56788690	chr16	56788589	56788590	602	56788590	77.26	62.6774	13.0435	59.2032	MDA_ARID1A_ChIP_merged_vs_NE3_input_trimmoPE_bowtie2_PP_hg38_Q2_sorted_BASE_BLR_q0.05_BAMPE_SPMR_MACS301_peak_15925	chr16	56788589	56788590	NUP93	+	56730128	56850286	0	58461	61696	.	1	0	NUP93-DT	-	56730010	56708449	58579	58579	80140	U	0	0
chr2	80108488	80109270	chr2	80108777	80108977	chr2	80108876	80108877	783	80108877	77.26	62.6774	13.0435	59.2032	MDA_ARID1A_ChIP_merged_vs_NE3_input_trimmoPE_bowtie2_PP_hg38_Q2_sorted_BASE_BLR_q0.05_BAMPE_SPMR_MACS301_peak_22236	chr2	80108876	80108877	CTNNA2	+	79185230	80648779	0	923646	539902	.	1	0	RBM7P1	-	80163135	80162427	53550	54258	53550	D	0	0
chr19	45123223	45123888	chr19	45123397	45123597	chr19	45123496	45123497	666	45123497	158.1	120.461	13.0386	116.475	MDA_ARID1A_ChIP_merged_vs_NE3_input_trimmoPE_bowtie2_PP_hg38_Q2_sorted_BASE_BLR_q0.05_BAMPE_SPMR_MACS301_peak_20408	chr19	45123496	45123497	PPP1R37	+	45093178	45147285	0	30318	23788	.	1	0	EIF5AP3	+	45128568	45129030	5071	5071	5533	U	0	0
chr6	15409494	15410047	chr6	15409705	15409905	chr6	15409804	15409805	554	15409805	71.63	58.2138	13.0342	54.7916	MDA_ARID1A_ChIP_merged_vs_NE3_input_trimmoPE_bowtie2_PP_hg38_Q2_sorted_BASE_BLR_q0.05_BAMPE_SPMR_MACS301_peak_36178	chr6	15409804	15409805	JARID2	+	15246068	15522042	0	163736	112237	.	1	0	RNU6-645P	-	15324472	15324366	85332	85332	85438	U	0	0
chr3	67292675	67293304	chr3	67292904	67293104	chr3	67293003	67293004	630	67293004	91.59	72.4381	13.0327	68.8607	MDA_ARID1A_ChIP_merged_vs_NE3_input_trimmoPE_bowtie2_PP_hg38_Q2_sorted_BASE_BLR_q0.05_BAMPE_SPMR_MACS301_peak_28741	chr3	67293003	67293004	ENSG00000241884	+	67296299	67306359	3295	3295	13355	U	0	0	MIR4272	+	67225463	67225527	67476	67540	67476	D	0	0
chr7	123622514	123623253	chr7	123622683	123622883	chr7	123622782	123622783	740	123622783	220.53	164.509	13.031	160.224	MDA_ARID1A_ChIP_merged_vs_NE3_input_trimmoPE_bowtie2_PP_hg38_Q2_sorted_BASE_BLR_q0.05_BAMPE_SPMR_MACS301_peak_40704	chr7	123622782	123622783	ASB15	+	123567009	123639481	0	55773	16698	.	1	0	ASB15-AS1	-	123624582	123584858	0	1799	37924	.	1	0
chr8	74406016	74406627	chr8	74406255	74406455	chr8	74406354	74406355	612	74406355	168.34	127.428	13.0259	123.389	MDA_ARID1A_ChIP_merged_vs_NE3_input_trimmoPE_bowtie2_PP_hg38_Q2_sorted_BASE_BLR_q0.05_BAMPE_SPMR_MACS301_peak_42108	chr8	74406354	74406355	GDAP1	+	74350402	74439798	0	55952	33443	.	1	0	Y_RNA	+	74376686	74376793	29561	29668	29561	D	0	0
chr1	51354437	51354966	chr1	51354537	51354737	chr1	51354636	51354637	530	51354637	119.22	92.5183	13.024	88.7546	MDA_ARID1A_ChIP_merged_vs_NE3_input_trimmoPE_bowtie2_PP_hg38_Q2_sorted_BASE_BLR_q0.05_BAMPE_SPMR_MACS301_peak_1608	chr1	51354636	51354637	EPS15	-	51519266	51354262	0	164629	374	.	1	0	ENSG00000232027	+	51372269	51373224	17632	17632	18587	U	0	0
chr18	46469305	46470000	chr18	46469585	46469785	chr18	46469684	46469685	696	46469685	142.24	108.898	13.022	105	MDA_ARID1A_ChIP_merged_vs_NE3_input_trimmoPE_bowtie2_PP_hg38_Q2_sorted_BASE_BLR_q0.05_BAMPE_SPMR_MACS301_peak_18692	chr18	46469684	46469685	RNF165	+	46334017	46463140	6544	135667	6544	D	0	0	LOXHD1	-	46657033	46477259	7574	187348	7574	D	0	0
chr9	131420748	131421504	chr9	131420986	131421186	chr9	131421085	131421086	757	131421086	88.52	70.2942	13.0196	66.7389	MDA_ARID1A_ChIP_merged_vs_NE3_input_trimmoPE_bowtie2_PP_hg38_Q2_sorted_BASE_BLR_q0.05_BAMPE_SPMR_MACS301_peak_45095	chr9	131421085	131421086	PRRC2B	+	131394052	131500171	0	27033	79085	.	1	0	ENSG00000288841	+	131432758	131446473	11672	11672	25387	U	0	0
chr3	3337007	3337474	chr3	3337086	3337286	chr3	3337185	3337186	468	3337186	68.56	56.0786	13.0174	52.6829	MDA_ARID1A_ChIP_merged_vs_NE3_input_trimmoPE_bowtie2_PP_hg38_Q2_sorted_BASE_BLR_q0.05_BAMPE_SPMR_MACS301_peak_27593	chr3	3337185	3337186	ENSG00000223727	-	3627296	3250686	0	290110	86499	.	1	0	.	.	.	.	.	.	.	.	.	.
chr4	174461321	174462015	chr4	174461543	174461743	chr4	174461642	174461643	695	174461643	116.15	90.3811	13.0164	86.635	MDA_ARID1A_ChIP_merged_vs_NE3_input_trimmoPE_bowtie2_PP_hg38_Q2_sorted_BASE_BLR_q0.05_BAMPE_SPMR_MACS301_peak_33021	chr4	174461642	174461643	HPGD	-	174522488	174490174	28531	60845	28531	D	0	0	MIR4276	+	174423794	174423864	37778	37848	37778	D	0	0
chr5	15798047	15798513	chr5	15798121	15798321	chr5	15798220	15798221	467	15798221	116.15	90.3811	13.0164	86.635	MDA_ARID1A_ChIP_merged_vs_NE3_input_trimmoPE_bowtie2_PP_hg38_Q2_sorted_BASE_BLR_q0.05_BAMPE_SPMR_MACS301_peak_33332	chr5	15798220	15798221	FBXL7	+	15500179	15939793	0	298041	141572	.	1	0	.	.	.	.	.	.	.	.	.	.
chr7	143967291	143967964	chr7	143967506	143967706	chr7	143967605	143967606	674	143967606	207.22	155.237	13.014	151.009	MDA_ARID1A_ChIP_merged_vs_NE3_input_trimmoPE_bowtie2_PP_hg38_Q2_sorted_BASE_BLR_q0.05_BAMPE_SPMR_MACS301_peak_41088	chr7	143967605	143967606	OR2F1	+	143954843	143964360	3245	12762	3245	D	0	0	CAPZA1P5	-	143980225	143979120	11514	12619	11514	D	0	0
chr1	33659605	33660854	chr1	33660368	33660568	chr1	33660467	33660468	1250	33660468	83.4	66.7704	13.0109	63.2517	MDA_ARID1A_ChIP_merged_vs_NE3_input_trimmoPE_bowtie2_PP_hg38_Q2_sorted_BASE_BLR_q0.05_BAMPE_SPMR_MACS301_peak_1092	chr1	33660467	33660468	CSMD2	-	34165230	33513997	0	504762	146470	.	1	0	.	.	.	.	.	.	.	.	.	.
chr1	87410444	87411232	chr1	87410746	87410946	chr1	87410845	87410846	789	87410846	90.05	71.8957	13.0075	68.3235	MDA_ARID1A_ChIP_merged_vs_NE3_input_trimmoPE_bowtie2_PP_hg38_Q2_sorted_BASE_BLR_q0.05_BAMPE_SPMR_MACS301_peak_2145	chr1	87410845	87410846	LINC01364	-	87371683	87353520	39162	39162	57325	U	0	0	RNA5SP52	-	87453373	87453239	42393	42527	42393	D	0	0
chr11	89557322	89557871	chr11	89557470	89557670	chr11	89557569	89557570	550	89557570	90.05	71.8957	13.0075	68.3235	MDA_ARID1A_ChIP_merged_vs_NE3_input_trimmoPE_bowtie2_PP_hg38_Q2_sorted_BASE_BLR_q0.05_BAMPE_SPMR_MACS301_peak_8575	chr11	89557569	89557570	ENSG00000255429	-	89589611	89546636	0	32041	10933	.	1	0	ENSG00000279056	+	89556859	89557205	364	710	364	D	0	0
chr3	71658021	71658715	chr3	71658244	71658444	chr3	71658343	71658344	695	71658344	90.05	71.8957	13.0075	68.3235	MDA_ARID1A_ChIP_merged_vs_NE3_input_trimmoPE_bowtie2_PP_hg38_Q2_sorted_BASE_BLR_q0.05_BAMPE_SPMR_MACS301_peak_28819	chr3	71658343	71658344	ENSG00000285708	-	71754229	70959225	0	95885	699118	.	1	0	EIF4E3	-	71725402	71675413	17069	67058	17069	D	0	0
chr3	82197982	82198475	chr3	82198117	82198317	chr3	82198216	82198217	494	82198217	72.66	58.8287	13.0044	55.3997	MDA_ARID1A_ChIP_merged_vs_NE3_input_trimmoPE_bowtie2_PP_hg38_Q2_sorted_BASE_BLR_q0.05_BAMPE_SPMR_MACS301_peak_28946	chr3	82198216	82198217	LINC02008	+	81986137	82463675	0	212079	265458	.	1	0	.	.	.	.	.	.	.	.	.	.
chr6	22674401	22674882	chr6	22674543	22674743	chr6	22674642	22674643	482	22674643	72.66	58.8287	13.0044	55.3997	MDA_ARID1A_ChIP_merged_vs_NE3_input_trimmoPE_bowtie2_PP_hg38_Q2_sorted_BASE_BLR_q0.05_BAMPE_SPMR_MACS301_peak_36333	chr6	22674642	22674643	ENSG00000286954	+	22663506	22675493	0	11136	850	.	1	0	ENSG00000233358	-	23031780	22744394	69751	357137	69751	D	0	0
chr8	127870139	127871283	chr8	127870667	127870867	chr8	127870766	127870767	1145	127870767	311.09	229.419	13.0038	224.77	MDA_ARID1A_ChIP_merged_vs_NE3_input_trimmoPE_bowtie2_PP_hg38_Q2_sorted_BASE_BLR_q0.05_BAMPE_SPMR_MACS301_peak_42998	chr8	127870766	127870767	PVT1	+	127795798	128101256	0	74968	230489	.	1	0	ENSG00000278324	+	127890625	127890720	19858	19858	19953	U	0	0
chr1	162846816	162847337	chr1	162846946	162847146	chr1	162847045	162847046	522	162847046	155.03	118.162	13.0028	114.192	MDA_ARID1A_ChIP_merged_vs_NE3_input_trimmoPE_bowtie2_PP_hg38_Q2_sorted_BASE_BLR_q0.05_BAMPE_SPMR_MACS301_peak_3116	chr1	162847045	162847046	ENSG00000230739	+	162824794	162849467	0	22251	2421	.	1	0	CCDC190	-	162868761	162854296	7250	21715	7250	D	0	0
chr7	102671435	102672016	chr7	102671679	102671879	chr7	102671778	102671779	582	102671779	285	209.738	12.9998	205.192	MDA_ARID1A_ChIP_merged_vs_NE3_input_trimmoPE_bowtie2_PP_hg38_Q2_sorted_BASE_BLR_q0.05_BAMPE_SPMR_MACS301_peak_40290	chr7	102671778	102671779	ENSG00000279168	-	102679295	102579103	0	7516	92675	.	1	0	ENSG00000267645	-	102671641	102637048	137	137	34730	U	0	1
chr18	4357636	4358220	chr18	4357844	4358044	chr18	4357943	4357944	585	4357944	65.49	53.9455	12.999	50.5753	MDA_ARID1A_ChIP_merged_vs_NE3_input_trimmoPE_bowtie2_PP_hg38_Q2_sorted_BASE_BLR_q0.05_BAMPE_SPMR_MACS301_peak_18196	chr18	4357943	4357944	DLGAP1	-	4455307	3496031	0	97363	861912	.	1	0	DLGAP1-AS5	+	4264632	4295405	62538	93311	62538	D	0	0
chr20	57326516	57327150	chr20	57326661	57326861	chr20	57326760	57326761	635	57326761	157.59	119.309	12.9966	115.331	MDA_ARID1A_ChIP_merged_vs_NE3_input_trimmoPE_bowtie2_PP_hg38_Q2_sorted_BASE_BLR_q0.05_BAMPE_SPMR_MACS301_peak_25863	chr20	57326760	57326761	RPL39P39	+	57328545	57328696	1784	1784	1935	U	0	0	SPO11	+	57329802	57343993	3041	3041	17232	U	0	0
chr11	67312329	67313175	chr11	67312734	67312934	chr11	67312833	67312834	847	67312834	648.79	469.404	12.9958	464.003	MDA_ARID1A_ChIP_merged_vs_NE3_input_trimmoPE_bowtie2_PP_hg38_Q2_sorted_BASE_BLR_q0.05_BAMPE_SPMR_MACS301_peak_7972	chr11	67312833	67312834	SSH3	+	67303529	67312592	241	9304	241	D	0	0	ENSG00000287851	-	67317431	67316538	3704	4597	3704	D	0	0
chr10	79264767	79265416	chr10	79264972	79265172	chr10	79265071	79265072	650	79265072	128.94	98.477	12.9939	94.6622	MDA_ARID1A_ChIP_merged_vs_NE3_input_trimmoPE_bowtie2_PP_hg38_Q2_sorted_BASE_BLR_q0.05_BAMPE_SPMR_MACS301_peak_5847	chr10	79265071	79265072	ZMIZ1	+	79068965	79316519	0	196106	51447	.	1	0	PPIF	+	79347468	79355334	82396	82396	90262	U	0	0
chr2	85954620	85955772	chr2	85954990	85955190	chr2	85955089	85955090	1153	85955090	139.68	106.405	12.9892	102.527	MDA_ARID1A_ChIP_merged_vs_NE3_input_trimmoPE_bowtie2_PP_hg38_Q2_sorted_BASE_BLR_q0.05_BAMPE_SPMR_MACS301_peak_22289	chr2	85955089	85955090	ENSG00000287628	-	85937548	85934534	17541	17541	20555	U	0	0	ENSG00000272564	+	85904278	85904727	50362	50811	50362	D	0	0
chr14	93044947	93045674	chr14	93045209	93045409	chr14	93045308	93045309	728	93045309	169.36	127.914	12.9877	123.871	MDA_ARID1A_ChIP_merged_vs_NE3_input_trimmoPE_bowtie2_PP_hg38_Q2_sorted_BASE_BLR_q0.05_BAMPE_SPMR_MACS301_peak_13228	chr14	93045308	93045309	ITPK1	-	93115925	92936913	0	70616	108395	.	1	0	ITPK1-AS1	+	93067451	93072152	22142	22142	26843	U	0	0
chr3	163824518	163824916	chr3	163824570	163824770	chr3	163824669	163824670	399	163824670	69.59	56.692	12.9866	53.2879	MDA_ARID1A_ChIP_merged_vs_NE3_input_trimmoPE_bowtie2_PP_hg38_Q2_sorted_BASE_BLR_q0.05_BAMPE_SPMR_MACS301_peak_30003	chr3	163824669	163824670	.	.	.	.	.	.	.	.	.	.	.	.	.	.	.	.	.	.	.	.
chr3	66330386	66330932	chr3	66330502	66330702	chr3	66330601	66330602	547	66330602	56.79	47.4088	12.9811	44.1219	MDA_ARID1A_ChIP_merged_vs_NE3_input_trimmoPE_bowtie2_PP_hg38_Q2_sorted_BASE_BLR_q0.05_BAMPE_SPMR_MACS301_peak_28724	chr3	66330601	66330602	SLC25A26	+	66133609	66378082	0	196992	47480	.	1	0	RN7SL482P	+	66323854	66324152	6449	6747	6449	D	0	0
chr10	82938273	82938822	chr10	82938413	82938613	chr10	82938512	82938513	550	82938513	102.84	79.9605	12.9805	76.3089	MDA_ARID1A_ChIP_merged_vs_NE3_input_trimmoPE_bowtie2_PP_hg38_Q2_sorted_BASE_BLR_q0.05_BAMPE_SPMR_MACS301_peak_5911	chr10	82938512	82938513	NRG3	+	81875193	82987178	0	1063319	48665	.	1	0	ENSG00000288918	+	82987780	82989262	49267	49267	50749	U	0	0
chr3	56858293	56858782	chr3	56858440	56858640	chr3	56858539	56858540	490	56858540	102.84	79.9605	12.9805	76.3089	MDA_ARID1A_ChIP_merged_vs_NE3_input_trimmoPE_bowtie2_PP_hg38_Q2_sorted_BASE_BLR_q0.05_BAMPE_SPMR_MACS301_peak_28509	chr3	56858539	56858540	ARHGEF3	-	56801949	56727419	56590	56590	131120	U	0	0	ARHGEF3-AS1	+	56940039	56960854	81499	81499	102314	U	0	0
chr1	214269860	214270539	chr1	214270185	214270385	chr1	214270284	214270285	680	214270285	121.78	93.5038	12.9797	89.7309	MDA_ARID1A_ChIP_merged_vs_NE3_input_trimmoPE_bowtie2_PP_hg38_Q2_sorted_BASE_BLR_q0.05_BAMPE_SPMR_MACS301_peak_4054	chr1	214270284	214270285	SMYD2	+	214281158	214337131	10873	10873	66846	U	0	0	ENSG00000228470	-	214357615	214344171	73886	87330	73886	D	0	0
chr7	6842585	6843727	chr7	6843279	6843479	chr7	6843378	6843379	1143	6843379	121.78	93.5038	12.9797	89.7309	MDA_ARID1A_ChIP_merged_vs_NE3_input_trimmoPE_bowtie2_PP_hg38_Q2_sorted_BASE_BLR_q0.05_BAMPE_SPMR_MACS301_peak_38801	chr7	6843378	6843379	OR7E39P	-	6835794	6835419	7584	7584	7959	U	0	0	UNC93B2	-	6859830	6855484	12105	16451	12105	D	0	0
chr2	134955679	134956284	chr2	134955898	134956098	chr2	134955997	134955998	606	134955998	106.94	82.7584	12.9796	79.0813	MDA_ARID1A_ChIP_merged_vs_NE3_input_trimmoPE_bowtie2_PP_hg38_Q2_sorted_BASE_BLR_q0.05_BAMPE_SPMR_MACS301_peak_22871	chr2	134955997	134955998	CCNT2	+	134918821	134959342	0	37176	3344	.	1	0	MAP3K19	-	135047447	134964490	8492	91449	8492	D	0	0
chr11	73271852	73272331	chr11	73272041	73272241	chr11	73272140	73272141	480	73272141	62.42	51.815	12.9789	48.4718	MDA_ARID1A_ChIP_merged_vs_NE3_input_trimmoPE_bowtie2_PP_hg38_Q2_sorted_BASE_BLR_q0.05_BAMPE_SPMR_MACS301_peak_8222	chr11	73272140	73272141	P2RY6	+	73264504	73305103	0	7636	32962	.	1	0	OR8R1P	+	73248778	73249867	22273	23362	22273	D	0	0
chr21	43609404	43610311	chr21	43609705	43609905	chr21	43609804	43609805	908	43609805	141.73	107.742	12.9755	103.853	MDA_ARID1A_ChIP_merged_vs_NE3_input_trimmoPE_bowtie2_PP_hg38_Q2_sorted_BASE_BLR_q0.05_BAMPE_SPMR_MACS301_peak_26562	chr21	43609804	43609805	HSF2BP	-	43659488	43529185	0	49683	80619	.	1	0	MIR6070	-	43609989	43609886	81	184	81	D	0	0
chr12	99455246	99455849	chr12	99455381	99455581	chr12	99455480	99455481	604	99455481	79.31	63.868	12.9743	60.3808	MDA_ARID1A_ChIP_merged_vs_NE3_input_trimmoPE_bowtie2_PP_hg38_Q2_sorted_BASE_BLR_q0.05_BAMPE_SPMR_MACS301_peak_10576	chr12	99455480	99455481	ANKS1B	-	99984936	98743973	0	529455	711507	.	1	0	.	.	.	.	.	.	.	.	.	.
chr20	38299837	38300538	chr20	38300077	38300277	chr20	38300176	38300177	702	38300177	133.54	102.104	12.9699	98.259	MDA_ARID1A_ChIP_merged_vs_NE3_input_trimmoPE_bowtie2_PP_hg38_Q2_sorted_BASE_BLR_q0.05_BAMPE_SPMR_MACS301_peak_25389	chr20	38300176	38300177	ENSG00000285144	+	38260148	38304332	0	40028	4155	.	1	0	ENSG00000206249	-	38326536	38288330	0	26359	11846	.	1	0
chr1	189740650	189741151	chr1	189740804	189741004	chr1	189740903	189740904	502	189740904	103.87	80.6101	12.9669	76.9532	MDA_ARID1A_ChIP_merged_vs_NE3_input_trimmoPE_bowtie2_PP_hg38_Q2_sorted_BASE_BLR_q0.05_BAMPE_SPMR_MACS301_peak_3538	chr1	189740903	189740904	LINC01701	+	189775464	189814918	34560	34560	74014	U	0	0	RNA5SP73	-	189666256	189666148	74647	74647	74755	U	0	0
chr11	75333533	75334302	chr11	75333825	75334025	chr11	75333924	75333925	770	75333925	474.31	345.015	12.9635	339.887	MDA_ARID1A_ChIP_merged_vs_NE3_input_trimmoPE_bowtie2_PP_hg38_Q2_sorted_BASE_BLR_q0.05_BAMPE_SPMR_MACS301_peak_8296	chr11	75333924	75333925	ARRB1	-	75351661	75260121	0	17736	73803	.	1	0	MIR326	-	75335186	75335091	1166	1261	1166	D	0	0
chr1	177647082	177647949	chr1	177647466	177647666	chr1	177647565	177647566	868	177647566	57.31	48.3226	12.9629	45.0236	MDA_ARID1A_ChIP_merged_vs_NE3_input_trimmoPE_bowtie2_PP_hg38_Q2_sorted_BASE_BLR_q0.05_BAMPE_SPMR_MACS301_peak_3340	chr1	177647565	177647566	ENSG00000227579	-	177920152	177393047	0	272586	254518	.	1	0	LINC01741	+	177700523	177710330	52957	52957	62764	U	0	0
chr2	134815595	134816171	chr2	134815848	134816048	chr2	134815947	134815948	577	134815948	74.19	60.3508	12.9615	56.9027	MDA_ARID1A_ChIP_merged_vs_NE3_input_trimmoPE_bowtie2_PP_hg38_Q2_sorted_BASE_BLR_q0.05_BAMPE_SPMR_MACS301_peak_22866	chr2	134815947	134815948	CCNT2-AS1	-	134918670	134735463	0	102722	80484	.	1	0	ENSG00000228098	+	134816361	134816589	413	413	641	U	0	1
chr4	105169164	105169943	chr4	105169477	105169677	chr4	105169576	105169577	780	105169577	154.52	117.01	12.9602	113.048	MDA_ARID1A_ChIP_merged_vs_NE3_input_trimmoPE_bowtie2_PP_hg38_Q2_sorted_BASE_BLR_q0.05_BAMPE_SPMR_MACS301_peak_32059	chr4	105169576	105169577	TET2	+	105146292	105279816	0	23284	110239	.	1	0	TET2-AS1	-	105178063	105171353	1776	8486	1776	D	0	0
chr13	27022309	27023228	chr13	27022800	27023000	chr13	27022899	27022900	920	27022900	55.26	46.9342	12.9577	43.6542	MDA_ARID1A_ChIP_merged_vs_NE3_input_trimmoPE_bowtie2_PP_hg38_Q2_sorted_BASE_BLR_q0.05_BAMPE_SPMR_MACS301_peak_11255	chr13	27022899	27022900	RPS20P32	-	27017909	27017553	4990	4990	5346	U	0	0	ENSG00000283579	-	26991996	26965966	30903	30903	56933	U	0	0
chr3	137489801	137490289	chr3	137489936	137490136	chr3	137490035	137490036	489	137490036	55.26	46.9342	12.9577	43.6542	MDA_ARID1A_ChIP_merged_vs_NE3_input_trimmoPE_bowtie2_PP_hg38_Q2_sorted_BASE_BLR_q0.05_BAMPE_SPMR_MACS301_peak_29593	chr3	137490035	137490036	RNA5SP142	-	137518255	137518133	28097	28219	28097	D	0	0	ENSG00000243886	-	137536142	137535571	45535	46106	45535	D	0	0
chr11	126091956	126092400	chr11	126092037	126092237	chr11	126092136	126092137	445	126092137	59.35	49.6875	12.9569	46.3707	MDA_ARID1A_ChIP_merged_vs_NE3_input_trimmoPE_bowtie2_PP_hg38_Q2_sorted_BASE_BLR_q0.05_BAMPE_SPMR_MACS301_peak_8887	chr11	126092136	126092137	ENSG00000261257	-	126102413	126100504	8367	10276	8367	D	0	0	NAP1L1P1	+	126067538	126068601	23535	24598	23535	D	0	0
chr8	94092524	94093088	chr8	94092660	94092860	chr8	94092759	94092760	565	94092760	115.64	89.2049	12.9569	85.4694	MDA_ARID1A_ChIP_merged_vs_NE3_input_trimmoPE_bowtie2_PP_hg38_Q2_sorted_BASE_BLR_q0.05_BAMPE_SPMR_MACS301_peak_42342	chr8	94092759	94092760	ENSG00000253585	-	94104322	94097763	5003	11562	5003	D	0	0	CDH17	-	94217303	94128239	35479	124543	35479	D	0	0
chr5	117645328	117645772	chr5	117645471	117645671	chr5	117645570	117645571	445	117645571	100.8	78.4622	12.9535	74.8266	MDA_ARID1A_ChIP_merged_vs_NE3_input_trimmoPE_bowtie2_PP_hg38_Q2_sorted_BASE_BLR_q0.05_BAMPE_SPMR_MACS301_peak_34532	chr5	117645570	117645571	ENSG00000251477	-	117722097	117719239	73668	76526	73668	D	0	0	LINC02147	+	117730514	118266267	84943	84943	620696	U	0	0
chrX	9267481	9267941	chrX	9267584	9267784	chrX	9267683	9267684	461	9267684	100.8	78.4622	12.9535	74.8266	MDA_ARID1A_ChIP_merged_vs_NE3_input_trimmoPE_bowtie2_PP_hg38_Q2_sorted_BASE_BLR_q0.05_BAMPE_SPMR_MACS301_peak_45370	chrX	9267683	9267684	FAM9B	-	9295682	9025076	0	27998	242607	.	1	0	ENSG00000228543	+	9249919	9275206	0	17764	7522	.	1	0
chr1	171254890	171255539	chr1	171255189	171255389	chr1	171255288	171255289	650	171255289	85.96	67.7297	12.9489	64.2012	MDA_ARID1A_ChIP_merged_vs_NE3_input_trimmoPE_bowtie2_PP_hg38_Q2_sorted_BASE_BLR_q0.05_BAMPE_SPMR_MACS301_peak_3243	chr1	171255288	171255289	FMO1	+	171248498	171285978	0	6790	30689	.	1	0	Y_RNA	-	171254022	171253905	1266	1266	1383	U	0	0
chr18	54948296	54949000	chr18	54948503	54948703	chr18	54948602	54948603	705	54948603	167.31	126.28	12.9472	122.249	MDA_ARID1A_ChIP_merged_vs_NE3_input_trimmoPE_bowtie2_PP_hg38_Q2_sorted_BASE_BLR_q0.05_BAMPE_SPMR_MACS301_peak_18835	chr18	54948602	54948603	CCDC68	-	54959461	54901508	0	10858	47094	.	1	0	MAP1LC3P	+	54954402	54954732	5799	5799	6129	U	0	0
chr4	108271906	108272463	chr4	108272088	108272288	chr4	108272187	108272188	558	108272188	167.31	126.28	12.9472	122.249	MDA_ARID1A_ChIP_merged_vs_NE3_input_trimmoPE_bowtie2_PP_hg38_Q2_sorted_BASE_BLR_q0.05_BAMPE_SPMR_MACS301_peak_32115	chr4	108272187	108272188	LEF1-AS1	+	108171907	108258037	14150	100280	14150	D	0	0	.	.	.	.	.	.	.	.	.	.
chr18	54612141	54612674	chr18	54612313	54612513	chr18	54612412	54612413	534	54612413	128.43	98.477	12.9428	94.6622	MDA_ARID1A_ChIP_merged_vs_NE3_input_trimmoPE_bowtie2_PP_hg38_Q2_sorted_BASE_BLR_q0.05_BAMPE_SPMR_MACS301_peak_18821	chr18	54612412	54612413	DYNAP	+	54591158	54599493	12919	21254	12919	D	0	0	ENSG00000288484	+	54578540	54578619	33793	33872	33793	D	0	0
chr6	119140939	119141602	chr6	119141150	119141350	chr6	119141249	119141250	664	119141250	128.43	98.477	12.9428	94.6622	MDA_ARID1A_ChIP_merged_vs_NE3_input_trimmoPE_bowtie2_PP_hg38_Q2_sorted_BASE_BLR_q0.05_BAMPE_SPMR_MACS301_peak_37878	chr6	119141249	119141250	ENSG00000253194	+	118934769	119182745	0	206480	41495	.	1	0	ENSG00000220139	+	119159296	119159476	18046	18046	18226	U	0	0
chr9	4657629	4658300	chr9	4657847	4658047	chr9	4657946	4657947	672	4657947	128.43	98.477	12.9428	94.6622	MDA_ARID1A_ChIP_merged_vs_NE3_input_trimmoPE_bowtie2_PP_hg38_Q2_sorted_BASE_BLR_q0.05_BAMPE_SPMR_MACS301_peak_43412	chr9	4657946	4657947	SPATA6L	-	4666347	4600519	0	8400	57427	.	1	0	PLPP6	+	4662293	4665258	4346	4346	7311	U	0	0
chr15	88548032	88548346	chr15	88548102	88548302	chr15	88548201	88548202	315	88548202	71.12	58.2138	12.9424	54.7916	MDA_ARID1A_ChIP_merged_vs_NE3_input_trimmoPE_bowtie2_PP_hg38_Q2_sorted_BASE_BLR_q0.05_BAMPE_SPMR_MACS301_peak_14883	chr15	88548201	88548202	DET1	-	88546681	88512479	1520	1520	35722	U	0	0	ENSG00000173867	-	88546585	88459500	1616	1616	88701	U	0	0
chr5	154700858	154701490	chr5	154701187	154701387	chr5	154701286	154701287	633	154701287	124.33	95.6536	12.9374	91.8628	MDA_ARID1A_ChIP_merged_vs_NE3_input_trimmoPE_bowtie2_PP_hg38_Q2_sorted_BASE_BLR_q0.05_BAMPE_SPMR_MACS301_peak_35395	chr5	154701286	154701287	Y_RNA	+	154705625	154705727	4338	4338	4440	U	0	0	MIR1303	+	154685775	154685861	15425	15511	15425	D	0	0
chr6	35782392	35782912	chr6	35782519	35782719	chr6	35782618	35782619	521	35782619	180.11	135.551	12.9361	131.455	MDA_ARID1A_ChIP_merged_vs_NE3_input_trimmoPE_bowtie2_PP_hg38_Q2_sorted_BASE_BLR_q0.05_BAMPE_SPMR_MACS301_peak_36663	chr6	35782618	35782619	CLPSL1	+	35781018	35788150	0	1600	5531	.	1	0	CLPSL2	+	35776597	35779552	3066	6021	3066	D	0	0
chr12	17052685	17053267	chr12	17052842	17053042	chr12	17052941	17052942	583	17052942	89.54	70.7145	12.9344	67.1546	MDA_ARID1A_ChIP_merged_vs_NE3_input_trimmoPE_bowtie2_PP_hg38_Q2_sorted_BASE_BLR_q0.05_BAMPE_SPMR_MACS301_peak_9300	chr12	17052941	17052942	ENSG00000287455	+	17066367	17075631	13425	13425	22689	U	0	0	RNU6-837P	-	17071505	17071397	18455	18563	18455	D	0	0
chr3	5144549	5145216	chr3	5144737	5144937	chr3	5144836	5144837	668	5144837	89.54	70.7145	12.9344	67.1546	MDA_ARID1A_ChIP_merged_vs_NE3_input_trimmoPE_bowtie2_PP_hg38_Q2_sorted_BASE_BLR_q0.05_BAMPE_SPMR_MACS301_peak_27651	chr3	5144836	5144837	ARL8B	+	5122291	5180911	0	22545	36074	.	1	0	ENSG00000233912	-	5187329	5156904	12067	42492	12067	D	0	0
chr5	90221814	90222365	chr5	90222006	90222206	chr5	90222105	90222106	552	90222106	89.54	70.7145	12.9344	67.1546	MDA_ARID1A_ChIP_merged_vs_NE3_input_trimmoPE_bowtie2_PP_hg38_Q2_sorted_BASE_BLR_q0.05_BAMPE_SPMR_MACS301_peak_34145	chr5	90222105	90222106	LINC01339	-	90290055	90264725	42619	67949	42619	D	0	0	.	.	.	.	.	.	.	.	.	.
chr18	75012088	75012572	chr18	75012155	75012355	chr18	75012254	75012255	485	75012255	56.28	47.5635	12.9326	44.2751	MDA_ARID1A_ChIP_merged_vs_NE3_input_trimmoPE_bowtie2_PP_hg38_Q2_sorted_BASE_BLR_q0.05_BAMPE_SPMR_MACS301_peak_19068	chr18	75012254	75012255	ZNF407	+	74597869	75065671	0	414385	53416	.	1	0	ENSG00000278607	-	75071091	75070196	57941	58836	57941	D	0	0
chr20	52295523	52295999	chr20	52295636	52295836	chr20	52295735	52295736	477	52295736	82.89	65.5851	12.932	62.0802	MDA_ARID1A_ChIP_merged_vs_NE3_input_trimmoPE_bowtie2_PP_hg38_Q2_sorted_BASE_BLR_q0.05_BAMPE_SPMR_MACS301_peak_25765	chr20	52295735	52295736	LINC01524	+	52210642	52670578	0	85093	374842	.	1	0	.	.	.	.	.	.	.	.	.	.
chr2	143336505	143337172	chr2	143336817	143337017	chr2	143336916	143336917	668	143336917	141.22	107.742	12.929	103.853	MDA_ARID1A_ChIP_merged_vs_NE3_input_trimmoPE_bowtie2_PP_hg38_Q2_sorted_BASE_BLR_q0.05_BAMPE_SPMR_MACS301_peak_22986	chr2	143336916	143336917	ARHGAP15	+	143129418	143768352	0	207498	431435	.	1	0	ENSG00000228655	-	143572105	143295585	0	235188	41331	.	1	0
chr1	9842996	9844208	chr1	9843542	9843742	chr1	9843641	9843642	1213	9843642	192.9	143.681	12.9265	139.528	MDA_ARID1A_ChIP_merged_vs_NE3_input_trimmoPE_bowtie2_PP_hg38_Q2_sorted_BASE_BLR_q0.05_BAMPE_SPMR_MACS301_peak_269	chr1	9843641	9843642	CTNNBIP1	-	9910269	9848275	4633	66627	4633	D	0	0	ENSG00000223989	+	9848317	9850154	4675	4675	6512	U	0	0
chr20	45993341	45993986	chr20	45993533	45993733	chr20	45993632	45993633	646	45993633	121.26	93.5038	12.9256	89.7309	MDA_ARID1A_ChIP_merged_vs_NE3_input_trimmoPE_bowtie2_PP_hg38_Q2_sorted_BASE_BLR_q0.05_BAMPE_SPMR_MACS301_peak_25545	chr20	45993632	45993633	MMP9	+	46008907	46016561	15274	15274	22928	U	0	0	FTLP1	-	45976075	45975248	17557	17557	18384	U	0	0
chr8	114921620	114922525	chr8	114921774	114921974	chr8	114921873	114921874	906	114921874	121.26	93.5038	12.9256	89.7309	MDA_ARID1A_ChIP_merged_vs_NE3_input_trimmoPE_bowtie2_PP_hg38_Q2_sorted_BASE_BLR_q0.05_BAMPE_SPMR_MACS301_peak_42672	chr8	114921873	114921874	.	.	.	.	.	.	.	.	.	.	.	.	.	.	.	.	.	.	.	.
chr20	1399765	1400505	chr20	1400031	1400231	chr20	1400130	1400131	741	1400131	94.66	74.1677	12.9241	70.5736	MDA_ARID1A_ChIP_merged_vs_NE3_input_trimmoPE_bowtie2_PP_hg38_Q2_sorted_BASE_BLR_q0.05_BAMPE_SPMR_MACS301_peak_24798	chr20	1400130	1400131	FKBP1A	-	1393123	1368999	7007	7007	31131	U	0	0	ENSG00000274322	-	1393096	1318372	7034	7034	81758	U	0	0
chr17	10886320	10886934	chr17	10886532	10886732	chr17	10886631	10886632	615	10886632	68.05	56.0786	12.9216	52.6829	MDA_ARID1A_ChIP_merged_vs_NE3_input_trimmoPE_bowtie2_PP_hg38_Q2_sorted_BASE_BLR_q0.05_BAMPE_SPMR_MACS301_peak_16556	chr17	10886631	10886632	ENSG00000263508	+	10844673	10880895	5736	41958	5736	D	0	0	ENSG00000285220	+	10729776	10880895	5736	156855	5736	D	0	0
chr15	40814907	40815688	chr15	40815146	40815346	chr15	40815245	40815246	782	40815246	154.01	117.01	12.9176	113.048	MDA_ARID1A_ChIP_merged_vs_NE3_input_trimmoPE_bowtie2_PP_hg38_Q2_sorted_BASE_BLR_q0.05_BAMPE_SPMR_MACS301_peak_13777	chr15	40815245	40815246	ZFYVE19	+	40807088	40815084	161	8157	161	D	0	0	PPP1R14D	-	40828708	40815450	204	13462	204	D	0	0
chr6	42128975	42129614	chr6	42129234	42129434	chr6	42129333	42129334	640	42129334	154.01	117.01	12.9176	113.048	MDA_ARID1A_ChIP_merged_vs_NE3_input_trimmoPE_bowtie2_PP_hg38_Q2_sorted_BASE_BLR_q0.05_BAMPE_SPMR_MACS301_peak_36831	chr6	42129333	42129334	C6orf132	-	42142620	42101118	0	13286	28215	.	1	0	GUCA1A	+	42155405	42179403	26071	26071	50069	U	0	0
chr6	117387385	117387870	chr6	117387529	117387729	chr6	117387628	117387629	486	117387629	154.01	117.01	12.9176	113.048	MDA_ARID1A_ChIP_merged_vs_NE3_input_trimmoPE_bowtie2_PP_hg38_Q2_sorted_BASE_BLR_q0.05_BAMPE_SPMR_MACS301_peak_37855	chr6	117387628	117387629	ROS1	-	117425942	117287352	0	38313	100276	.	1	0	ENSG00000282218	-	117573571	117318210	0	185942	69418	.	1	0
chr14	33709655	33710411	chr14	33709913	33710113	chr14	33710012	33710013	757	33710013	102.33	79.9605	12.9166	76.3089	MDA_ARID1A_ChIP_merged_vs_NE3_input_trimmoPE_bowtie2_PP_hg38_Q2_sorted_BASE_BLR_q0.05_BAMPE_SPMR_MACS301_peak_12156	chr14	33710012	33710013	NPAS3	+	32939242	33804176	0	770770	94163	.	1	0	ENSG00000287777	-	33682886	33677359	27126	27126	32653	U	0	0
chr3	169173178	169173773	chr3	169173353	169173553	chr3	169173452	169173453	596	169173453	102.33	79.9605	12.9166	76.3089	MDA_ARID1A_ChIP_merged_vs_NE3_input_trimmoPE_bowtie2_PP_hg38_Q2_sorted_BASE_BLR_q0.05_BAMPE_SPMR_MACS301_peak_30066	chr3	169173452	169173453	MECOM	-	169663712	169083506	0	490259	89946	.	1	0	.	.	.	.	.	.	.	.	.	.
chr6	147097579	147098585	chr6	147097867	147098067	chr6	147097966	147097967	1007	147097967	102.33	79.9605	12.9166	76.3089	MDA_ARID1A_ChIP_merged_vs_NE3_input_trimmoPE_bowtie2_PP_hg38_Q2_sorted_BASE_BLR_q0.05_BAMPE_SPMR_MACS301_peak_38313	chr6	147097966	147097967	LUADT1	+	147158924	147180992	60957	60957	83025	U	0	0	.	.	.	.	.	.	.	.	.	.
chr1	11080211	11080720	chr1	11080334	11080534	chr1	11080433	11080434	510	11080434	79.82	63.4413	12.9139	59.9597	MDA_ARID1A_ChIP_merged_vs_NE3_input_trimmoPE_bowtie2_PP_hg38_Q2_sorted_BASE_BLR_q0.05_BAMPE_SPMR_MACS301_peak_326	chr1	11080433	11080434	EXOSC10	-	11099869	11066617	0	19435	13816	.	1	0	ENSG00000226849	+	11068470	11073097	7336	11963	7336	D	0	0
chr3	89955192	89955527	chr3	89955260	89955460	chr3	89955359	89955360	336	89955360	79.82	63.4413	12.9139	59.9597	MDA_ARID1A_ChIP_merged_vs_NE3_input_trimmoPE_bowtie2_PP_hg38_Q2_sorted_BASE_BLR_q0.05_BAMPE_SPMR_MACS301_peak_29012	chr3	89955359	89955360	U3	+	90030283	90030495	74923	74923	75135	U	0	0	.	.	.	.	.	.	.	.	.	.
chr2	129945414	129946107	chr2	129945667	129945867	chr2	129945766	129945767	694	129945767	91.59	72.0211	12.9081	68.4484	MDA_ARID1A_ChIP_merged_vs_NE3_input_trimmoPE_bowtie2_PP_hg38_Q2_sorted_BASE_BLR_q0.05_BAMPE_SPMR_MACS301_peak_22783	chr2	129945766	129945767	LINC01856	+	129923176	129946703	0	22590	936	.	1	0	RPL22P7	-	129940217	129939847	5549	5549	5919	U	0	0
chr11	67548391	67549060	chr11	67548603	67548803	chr11	67548702	67548703	670	67548703	566.92	409.276	12.9073	403.979	MDA_ARID1A_ChIP_merged_vs_NE3_input_trimmoPE_bowtie2_PP_hg38_Q2_sorted_BASE_BLR_q0.05_BAMPE_SPMR_MACS301_peak_8000	chr11	67548702	67548703	ENSG00000283257	+	67538898	67540584	8118	9804	8118	D	0	0	CABP2	-	67523396	67518911	25306	25306	29791	U	0	0
chr7	26363239	26364203	chr7	26363551	26363751	chr7	26363650	26363651	965	26363651	141.73	107.402	12.9058	103.515	MDA_ARID1A_ChIP_merged_vs_NE3_input_trimmoPE_bowtie2_PP_hg38_Q2_sorted_BASE_BLR_q0.05_BAMPE_SPMR_MACS301_peak_39127	chr7	26363650	26363651	SNX10	+	26291861	26374383	0	71789	10732	.	1	0	ENSG00000225792	-	26376237	26371145	7494	12586	7494	D	0	0
chr1	12615884	12616561	chr1	12615998	12616198	chr1	12616097	12616098	678	12616098	115.12	89.2158	12.9027	85.4797	MDA_ARID1A_ChIP_merged_vs_NE3_input_trimmoPE_bowtie2_PP_hg38_Q2_sorted_BASE_BLR_q0.05_BAMPE_SPMR_MACS301_peak_379	chr1	12616097	12616098	DHRS3	-	12618210	12567909	0	2112	48188	.	1	0	ENSG00000288927	+	12618414	12618987	2316	2316	2889	U	0	0
chr1	200106952	200107545	chr1	200107096	200107296	chr1	200107195	200107196	594	200107196	115.12	89.2158	12.9027	85.4797	MDA_ARID1A_ChIP_merged_vs_NE3_input_trimmoPE_bowtie2_PP_hg38_Q2_sorted_BASE_BLR_q0.05_BAMPE_SPMR_MACS301_peak_3626	chr1	200107195	200107196	NR5A2	+	200027709	200177415	0	79486	70219	.	1	0	ENSG00000229220	-	200148279	200147530	40334	41083	40334	D	0	0
chr3	106923392	106923916	chr3	106923543	106923743	chr3	106923642	106923643	525	106923643	115.12	89.2158	12.9027	85.4797	MDA_ARID1A_ChIP_merged_vs_NE3_input_trimmoPE_bowtie2_PP_hg38_Q2_sorted_BASE_BLR_q0.05_BAMPE_SPMR_MACS301_peak_29138	chr3	106923642	106923643	LINC00882	-	107240632	106842893	0	316989	80749	.	1	0	MTND2P14	+	106902172	106902523	21119	21470	21119	D	0	0
chr12	115542641	115543399	chr12	115542754	115542954	chr12	115542853	115542854	759	115542854	115.12	89.2049	12.9001	85.4694	MDA_ARID1A_ChIP_merged_vs_NE3_input_trimmoPE_bowtie2_PP_hg38_Q2_sorted_BASE_BLR_q0.05_BAMPE_SPMR_MACS301_peak_10864	chr12	115542853	115542854	ENSG00000258108	+	115569393	115581729	26539	26539	38875	U	0	0	ENSG00000257407	-	115639734	115582764	39910	96880	39910	D	0	0
chr22	39482696	39483482	chr22	39482896	39483096	chr22	39482995	39482996	787	39482996	115.12	89.2049	12.9001	85.4694	MDA_ARID1A_ChIP_merged_vs_NE3_input_trimmoPE_bowtie2_PP_hg38_Q2_sorted_BASE_BLR_q0.05_BAMPE_SPMR_MACS301_peak_27242	chr22	39482995	39482996	MGAT3	+	39457011	39492194	0	25984	9198	.	1	0	MGAT3-AS1	-	39476822	39475806	6173	6173	7189	U	0	0
chr18	36096895	36097520	chr18	36097149	36097349	chr18	36097248	36097249	626	36097249	74.7	59.9181	12.8972	56.4764	MDA_ARID1A_ChIP_merged_vs_NE3_input_trimmoPE_bowtie2_PP_hg38_Q2_sorted_BASE_BLR_q0.05_BAMPE_SPMR_MACS301_peak_18556	chr18	36097248	36097249	SLC39A6	-	36129340	36108530	11281	32091	11281	D	0	0	RPRD1A	-	36067559	35989823	29689	29689	107425	U	0	0
chr5	21686783	21687265	chr5	21686986	21687186	chr5	21687085	21687086	483	21687086	74.7	59.9181	12.8972	56.4764	MDA_ARID1A_ChIP_merged_vs_NE3_input_trimmoPE_bowtie2_PP_hg38_Q2_sorted_BASE_BLR_q0.05_BAMPE_SPMR_MACS301_peak_33380	chr5	21687085	21687086	ENSG00000253766	+	21616261	21779522	0	70824	92436	.	1	0	CDH12	-	22853344	21750672	63586	1166258	63586	D	0	0
chr20	54123527	54124199	chr20	54123795	54123995	chr20	54123894	54123895	673	54123895	76.75	61.2984	12.8944	57.8411	MDA_ARID1A_ChIP_merged_vs_NE3_input_trimmoPE_bowtie2_PP_hg38_Q2_sorted_BASE_BLR_q0.05_BAMPE_SPMR_MACS301_peak_25818	chr20	54123894	54123895	CYP24A1	-	54173986	54153445	29550	50091	29550	D	0	0	BCAS1	-	54070594	53943540	53300	53300	180354	U	0	0
chr3	105154695	105155093	chr3	105154789	105154989	chr3	105154888	105154889	399	105154889	76.75	61.2984	12.8944	57.8411	MDA_ARID1A_ChIP_merged_vs_NE3_input_trimmoPE_bowtie2_PP_hg38_Q2_sorted_BASE_BLR_q0.05_BAMPE_SPMR_MACS301_peak_29105	chr3	105154888	105154889	.	.	.	.	.	.	.	.	.	.	.	.	.	.	.	.	.	.	.	.
chr12	124231853	124232497	chr12	124232092	124232292	chr12	124232191	124232192	645	124232192	192.39	143.681	12.8924	139.528	MDA_ARID1A_ChIP_merged_vs_NE3_input_trimmoPE_bowtie2_PP_hg38_Q2_sorted_BASE_BLR_q0.05_BAMPE_SPMR_MACS301_peak_11094	chr12	124232191	124232192	ENSG00000256596	+	124206227	124209018	23173	25964	23173	D	0	0	RFLNA	+	124295092	124316024	62900	62900	83832	U	0	0
chr7	102592574	102593002	chr7	102592664	102592864	chr7	102592763	102592764	429	102592764	127.92	97.3204	12.8916	93.5155	MDA_ARID1A_ChIP_merged_vs_NE3_input_trimmoPE_bowtie2_PP_hg38_Q2_sorted_BASE_BLR_q0.05_BAMPE_SPMR_MACS301_peak_40289	chr7	102592763	102592764	ENSG00000279168	-	102679295	102579103	0	86531	13660	.	1	0	RASA4	-	102616756	102579645	0	23992	13118	.	1	0
chr22	34038010	34038690	chr22	34038420	34038620	chr22	34038519	34038520	681	34038520	63.45	52.2812	12.8893	48.9309	MDA_ARID1A_ChIP_merged_vs_NE3_input_trimmoPE_bowtie2_PP_hg38_Q2_sorted_BASE_BLR_q0.05_BAMPE_SPMR_MACS301_peak_27061	chr22	34038519	34038520	LINC01643	+	34017431	34218796	0	21088	180276	.	1	0	.	.	.	.	.	.	.	.	.	.
chr10	72449808	72450260	chr10	72449907	72450107	chr10	72450006	72450007	453	72450007	63.45	52.2752	12.8869	48.925	MDA_ARID1A_ChIP_merged_vs_NE3_input_trimmoPE_bowtie2_PP_hg38_Q2_sorted_BASE_BLR_q0.05_BAMPE_SPMR_MACS301_peak_5653	chr10	72450006	72450007	MICU1	-	72626079	72367339	0	176072	82667	.	1	0	ENSG00000282915	-	72473304	72467748	17741	23297	17741	D	0	0
chr5	118966894	118967582	chr5	118967232	118967432	chr5	118967331	118967332	689	118967332	112.05	87.0558	12.8863	83.3386	MDA_ARID1A_ChIP_merged_vs_NE3_input_trimmoPE_bowtie2_PP_hg38_Q2_sorted_BASE_BLR_q0.05_BAMPE_SPMR_MACS301_peak_34549	chr5	118967331	118967332	DTWD2	-	118988547	118836073	0	21215	131258	.	1	0	PTMAP2	+	118973795	118974122	6463	6463	6790	U	0	0
chr7	4006689	4007226	chr7	4006772	4006972	chr7	4006871	4006872	538	4006872	123.82	94.4953	12.8846	90.714	MDA_ARID1A_ChIP_merged_vs_NE3_input_trimmoPE_bowtie2_PP_hg38_Q2_sorted_BASE_BLR_q0.05_BAMPE_SPMR_MACS301_peak_38739	chr7	4006871	4006872	SDK1	+	3301251	4269000	0	705620	262128	.	1	0	.	.	.	.	.	.	.	.	.	.
chr21	20848202	20848653	chr21	20848342	20848542	chr21	20848441	20848442	452	20848442	140.71	106.59	12.8825	102.71	MDA_ARID1A_ChIP_merged_vs_NE3_input_trimmoPE_bowtie2_PP_hg38_Q2_sorted_BASE_BLR_q0.05_BAMPE_SPMR_MACS301_peak_26130	chr21	20848441	20848442	PPIAP1	-	20828622	20828126	19819	19819	20315	U	0	0	LINC00320	-	20803054	20684692	45387	45387	163749	U	0	0
chr5	144247025	144247590	chr5	144247232	144247432	chr5	144247331	144247332	566	144247332	140.71	106.59	12.8825	102.71	MDA_ARID1A_ChIP_merged_vs_NE3_input_trimmoPE_bowtie2_PP_hg38_Q2_sorted_BASE_BLR_q0.05_BAMPE_SPMR_MACS301_peak_35146	chr5	144247331	144247332	KCTD16	+	144170872	144485686	0	76459	238354	.	1	0	YIPF5	-	144170659	144158161	76672	76672	89170	U	0	0
chr3	56573405	56574042	chr3	56573610	56573810	chr3	56573709	56573710	638	56573710	86.98	68.2133	12.882	64.6801	MDA_ARID1A_ChIP_merged_vs_NE3_input_trimmoPE_bowtie2_PP_hg38_Q2_sorted_BASE_BLR_q0.05_BAMPE_SPMR_MACS301_peak_28498	chr3	56573709	56573710	CCDC66	+	56557187	56621762	0	16522	48052	.	1	0	TASOR	-	56683017	56622737	49027	109307	49027	D	0	0
chr11	1796193	1797104	chr11	1796638	1796838	chr11	1796737	1796738	912	1796738	295.23	216.75	12.8796	212.168	MDA_ARID1A_ChIP_merged_vs_NE3_input_trimmoPE_bowtie2_PP_hg38_Q2_sorted_BASE_BLR_q0.05_BAMPE_SPMR_MACS301_peak_6749	chr11	1796737	1796738	RPL36AP39	+	1792552	1792870	3867	4185	3867	D	0	0	ENSG00000230080	-	1804095	1802888	6150	7357	6150	D	0	0
chr12	26032563	26033197	chr12	26032757	26032957	chr12	26032856	26032857	635	26032857	69.59	56.3997	12.8783	52.998	MDA_ARID1A_ChIP_merged_vs_NE3_input_trimmoPE_bowtie2_PP_hg38_Q2_sorted_BASE_BLR_q0.05_BAMPE_SPMR_MACS301_peak_9396	chr12	26032856	26032857	RASSF8	+	25958231	26072866	0	74625	40009	.	1	0	RASSF8-AS1	-	25959442	25936682	73414	73414	96174	U	0	0
chr11	61174177	61174734	chr11	61174300	61174500	chr11	61174399	61174400	558	61174400	153.5	115.861	12.8749	111.909	MDA_ARID1A_ChIP_merged_vs_NE3_input_trimmoPE_bowtie2_PP_hg38_Q2_sorted_BASE_BLR_q0.05_BAMPE_SPMR_MACS301_peak_7745	chr11	61174399	61174400	VPS37C	-	61161426	61130256	12973	12973	44143	U	0	0	ENSG00000279549	-	61145464	61143379	28935	28935	31020	U	0	0
chr22	33860186	33861822	chr22	33860396	33860596	chr22	33860495	33860496	1637	33860496	153.5	115.861	12.8749	111.909	MDA_ARID1A_ChIP_merged_vs_NE3_input_trimmoPE_bowtie2_PP_hg38_Q2_sorted_BASE_BLR_q0.05_BAMPE_SPMR_MACS301_peak_27056	chr22	33860495	33860496	LARGE1	-	33922841	33273076	0	62345	587419	.	1	0	LARGE1-AS1	+	33922421	33922766	61925	61925	62270	U	0	0
chr3	149277240	149277967	chr3	149277585	149277785	chr3	149277684	149277685	728	149277685	153.5	115.861	12.8749	111.909	MDA_ARID1A_ChIP_merged_vs_NE3_input_trimmoPE_bowtie2_PP_hg38_Q2_sorted_BASE_BLR_q0.05_BAMPE_SPMR_MACS301_peak_29760	chr3	149277684	149277685	CPHL1P	-	149276664	149229430	1020	1020	48254	U	0	0	ENSG00000244468	+	149284781	149333653	7096	7096	55968	U	0	0
chr8	123172896	123173504	chr8	123173123	123173323	chr8	123173222	123173223	609	123173223	153.5	115.861	12.8749	111.909	MDA_ARID1A_ChIP_merged_vs_NE3_input_trimmoPE_bowtie2_PP_hg38_Q2_sorted_BASE_BLR_q0.05_BAMPE_SPMR_MACS301_peak_42844	chr8	123173222	123173223	FAM83A	+	123179046	123209762	5823	5823	36539	U	0	0	U3	-	123180525	123180309	7086	7302	7086	D	0	0
chr2	6139827	6140332	chr2	6140012	6140212	chr2	6140111	6140112	506	6140112	61.91	50.6048	12.8742	47.277	MDA_ARID1A_ChIP_merged_vs_NE3_input_trimmoPE_bowtie2_PP_hg38_Q2_sorted_BASE_BLR_q0.05_BAMPE_SPMR_MACS301_peak_20858	chr2	6140111	6140112	.	.	.	.	.	.	.	.	.	.	.	.	.	.	.	.	.	.	.	.
chr10	52883936	52884376	chr10	52884009	52884209	chr10	52884108	52884109	441	52884109	73.68	59.1567	12.8733	55.7255	MDA_ARID1A_ChIP_merged_vs_NE3_input_trimmoPE_bowtie2_PP_hg38_Q2_sorted_BASE_BLR_q0.05_BAMPE_SPMR_MACS301_peak_5351	chr10	52884108	52884109	Y_RNA	+	52852606	52852703	31405	31502	31405	D	0	0	ENSG00000285958	-	52955585	52946430	62321	71476	62321	D	0	0
chr1	6430802	6431563	chr1	6431105	6431305	chr1	6431204	6431205	762	6431205	97.22	76.3147	12.8722	72.6996	MDA_ARID1A_ChIP_merged_vs_NE3_input_trimmoPE_bowtie2_PP_hg38_Q2_sorted_BASE_BLR_q0.05_BAMPE_SPMR_MACS301_peak_148	chr1	6431204	6431205	ESPN	+	6424775	6460944	0	6429	29739	.	1	0	MIR4252	-	6429896	6429833	1308	1308	1371	U	0	0
chr1	80656024	80656540	chr1	80656250	80656450	chr1	80656349	80656350	517	80656350	108.98	83.7429	12.8718	80.0564	MDA_ARID1A_ChIP_merged_vs_NE3_input_trimmoPE_bowtie2_PP_hg38_Q2_sorted_BASE_BLR_q0.05_BAMPE_SPMR_MACS301_peak_2028	chr1	80656349	80656350	LINC01781	+	80535754	80646788	9561	120595	9561	D	0	0	ENSG00000224326	-	80584363	80534977	71986	71986	121372	U	0	0
chr10	74743158	74743862	chr10	74743448	74743648	chr10	74743547	74743548	705	74743548	132.52	100.948	12.8712	97.1128	MDA_ARID1A_ChIP_merged_vs_NE3_input_trimmoPE_bowtie2_PP_hg38_Q2_sorted_BASE_BLR_q0.05_BAMPE_SPMR_MACS301_peak_5702	chr10	74743547	74743548	FAM32CP	-	74744707	74744385	837	1159	837	D	0	0	ADK	+	74176762	74709290	34257	566785	34257	D	0	0
chr12	28455220	28455868	chr12	28455343	28455543	chr12	28455442	28455443	649	28455443	79.82	63.3004	12.8669	59.8201	MDA_ARID1A_ChIP_merged_vs_NE3_input_trimmoPE_bowtie2_PP_hg38_Q2_sorted_BASE_BLR_q0.05_BAMPE_SPMR_MACS301_peak_9445	chr12	28455442	28455443	CCDC91	+	28190445	28550166	0	264997	94723	.	1	0	RNA5SP355	+	28505393	28505528	49950	49950	50085	U	0	0
chr1	115815300	115816164	chr1	115815814	115816014	chr1	115815913	115815914	865	115815914	89.03	70.7145	12.8614	67.1546	MDA_ARID1A_ChIP_merged_vs_NE3_input_trimmoPE_bowtie2_PP_hg38_Q2_sorted_BASE_BLR_q0.05_BAMPE_SPMR_MACS301_peak_2638	chr1	115815913	115815914	NHLH2	-	115843917	115836691	20777	28003	20777	D	0	0	HNRNPA1P43	-	115857819	115856909	40995	41905	40995	D	0	0
chr17	4939900	4940536	chr17	4940170	4940370	chr17	4940269	4940270	637	4940270	89.03	70.7145	12.8614	67.1546	MDA_ARID1A_ChIP_merged_vs_NE3_input_trimmoPE_bowtie2_PP_hg38_Q2_sorted_BASE_BLR_q0.05_BAMPE_SPMR_MACS301_peak_16454	chr17	4940269	4940270	RNF167	+	4940007	4945191	0	262	4921	.	1	0	SLC25A11	-	4940046	4937129	223	223	3140	U	0	1
chr2	45815348	45815915	chr2	45815513	45815713	chr2	45815612	45815613	568	45815613	129.45	98.7972	12.8587	94.9799	MDA_ARID1A_ChIP_merged_vs_NE3_input_trimmoPE_bowtie2_PP_hg38_Q2_sorted_BASE_BLR_q0.05_BAMPE_SPMR_MACS301_peak_21689	chr2	45815612	45815613	PRKCE	+	45651674	46187990	0	163938	372377	.	1	0	.	.	.	.	.	.	.	.	.	.
chr14	45698399	45699149	chr14	45698608	45698808	chr14	45698707	45698708	751	45698708	76.24	61.441	12.8583	57.9814	MDA_ARID1A_ChIP_merged_vs_NE3_input_trimmoPE_bowtie2_PP_hg38_Q2_sorted_BASE_BLR_q0.05_BAMPE_SPMR_MACS301_peak_12356	chr14	45698707	45698708	LINC02303	-	45715952	45706271	7563	17244	7563	D	0	0	.	.	.	.	.	.	.	.	.	.
chr17	29390135	29391050	chr17	29390188	29390388	chr17	29390287	29390288	916	29390288	117.68	90.1939	12.8577	86.4498	MDA_ARID1A_ChIP_merged_vs_NE3_input_trimmoPE_bowtie2_PP_hg38_Q2_sorted_BASE_BLR_q0.05_BAMPE_SPMR_MACS301_peak_16771	chr17	29390287	29390288	ENSG00000266111	+	29352068	29404105	0	38219	13817	.	1	0	ENSG00000264808	-	29390229	29333909	58	58	56378	U	0	1
chr4	39613026	39613532	chr4	39613144	39613344	chr4	39613243	39613244	507	39613244	117.68	90.1939	12.8577	86.4498	MDA_ARID1A_ChIP_merged_vs_NE3_input_trimmoPE_bowtie2_PP_hg38_Q2_sorted_BASE_BLR_q0.05_BAMPE_SPMR_MACS301_peak_31182	chr4	39613243	39613244	SMIM14	-	39638865	39546335	0	25621	66908	.	1	0	ENSG00000286349	+	39614464	39618488	1220	1220	5244	U	0	0
chr16	450611	452177	chr16	451723	451923	chr16	451822	451823	1567	451823	94.15	74.1677	12.855	70.5736	MDA_ARID1A_ChIP_merged_vs_NE3_input_trimmoPE_bowtie2_PP_hg38_Q2_sorted_BASE_BLR_q0.05_BAMPE_SPMR_MACS301_peak_15143	chr16	451822	451823	RAB11FIP3	+	425648	523011	0	26174	71188	.	1	0	ENSG00000230428	+	451403	453461	0	419	1638	.	1	0
chr2	108369910	108370479	chr2	108370117	108370317	chr2	108370216	108370217	570	108370217	94.15	74.1677	12.855	70.5736	MDA_ARID1A_ChIP_merged_vs_NE3_input_trimmoPE_bowtie2_PP_hg38_Q2_sorted_BASE_BLR_q0.05_BAMPE_SPMR_MACS301_peak_22523	chr2	108370216	108370217	GMCL1P2	+	108367115	108367938	2278	3101	2278	D	0	0	SULT1C4	+	108377953	108388989	7736	7736	18772	U	0	0
chr1	184929829	184930801	chr1	184930022	184930222	chr1	184930121	184930122	973	184930122	204.67	151.817	12.8541	147.611	MDA_ARID1A_ChIP_merged_vs_NE3_input_trimmoPE_bowtie2_PP_hg38_Q2_sorted_BASE_BLR_q0.05_BAMPE_SPMR_MACS301_peak_3494	chr1	184930121	184930122	NIBAN1	-	184974508	184791031	0	44386	139090	.	1	0	LINC01633	+	184999709	185008789	69587	69587	78667	U	0	0
chr20	50142117	50143242	chr20	50142291	50142491	chr20	50142390	50142391	1126	50142391	204.67	151.817	12.8541	147.611	MDA_ARID1A_ChIP_merged_vs_NE3_input_trimmoPE_bowtie2_PP_hg38_Q2_sorted_BASE_BLR_q0.05_BAMPE_SPMR_MACS301_peak_25686	chr20	50142390	50142391	PEDS1-UBE2V1	-	50153637	50081123	0	11246	61267	.	1	0	PEDS1	-	50153723	50118253	0	11332	24137	.	1	0
chr7	141695670	141696289	chr7	141695847	141696047	chr7	141695946	141695947	620	141695947	204.67	151.817	12.8541	147.611	MDA_ARID1A_ChIP_merged_vs_NE3_input_trimmoPE_bowtie2_PP_hg38_Q2_sorted_BASE_BLR_q0.05_BAMPE_SPMR_MACS301_peak_41054	chr7	141695946	141695947	DENND11	-	141702166	141656727	0	6219	39219	.	1	0	WEE2-AS1	-	141738230	141704002	8055	42283	8055	D	0	0
chr14	54312111	54312658	chr14	54312233	54312433	chr14	54312332	54312333	548	54312333	101.82	78.7924	12.8526	75.1525	MDA_ARID1A_ChIP_merged_vs_NE3_input_trimmoPE_bowtie2_PP_hg38_Q2_sorted_BASE_BLR_q0.05_BAMPE_SPMR_MACS301_peak_12501	chr14	54312332	54312333	CDKN3	+	54397006	54420218	84673	84673	107885	U	0	0	.	.	.	.	.	.	.	.	.	.
chr16	1630795	1631301	chr16	1630916	1631116	chr16	1631015	1631016	507	1631016	101.82	78.7924	12.8526	75.1525	MDA_ARID1A_ChIP_merged_vs_NE3_input_trimmoPE_bowtie2_PP_hg38_Q2_sorted_BASE_BLR_q0.05_BAMPE_SPMR_MACS301_peak_15206	chr16	1631015	1631016	CRAMP1	+	1612359	1677908	0	18656	46892	.	1	0	ENSG00000261732	+	1632258	1686715	1242	1242	55699	U	0	0
chr2	21281572	21282667	chr2	21282137	21282337	chr2	21282236	21282237	1096	21282237	101.82	78.7924	12.8526	75.1525	MDA_ARID1A_ChIP_merged_vs_NE3_input_trimmoPE_bowtie2_PP_hg38_Q2_sorted_BASE_BLR_q0.05_BAMPE_SPMR_MACS301_peak_21201	chr2	21282236	21282237	ENSG00000233005	+	21221174	21970959	0	61062	688722	.	1	0	ENSG00000231204	+	21317659	21561313	35422	35422	279076	U	0	0
chr3	102454032	102454706	chr3	102454198	102454398	chr3	102454297	102454298	675	102454298	101.82	78.7924	12.8526	75.1525	MDA_ARID1A_ChIP_merged_vs_NE3_input_trimmoPE_bowtie2_PP_hg38_Q2_sorted_BASE_BLR_q0.05_BAMPE_SPMR_MACS301_peak_29085	chr3	102454297	102454298	ZPLD1	+	102099243	102477677	0	355054	23379	.	1	0	.	.	.	.	.	.	.	.	.	.
chr6	131234068	131234535	chr6	131234209	131234409	chr6	131234308	131234309	468	131234309	101.82	78.7924	12.8526	75.1525	MDA_ARID1A_ChIP_merged_vs_NE3_input_trimmoPE_bowtie2_PP_hg38_Q2_sorted_BASE_BLR_q0.05_BAMPE_SPMR_MACS301_peak_38015	chr6	131234308	131234309	AKAP7	+	131135466	131283532	0	98842	49223	.	1	0	ENSG00000218857	-	131185486	131184324	48822	48822	49984	U	0	0
chr5	24665557	24666194	chr5	24665684	24665884	chr5	24665783	24665784	638	24665784	68.56	55.6385	12.8524	52.2477	MDA_ARID1A_ChIP_merged_vs_NE3_input_trimmoPE_bowtie2_PP_hg38_Q2_sorted_BASE_BLR_q0.05_BAMPE_SPMR_MACS301_peak_33401	chr5	24665783	24665784	CDH10	-	24644978	24487099	20805	20805	178684	U	0	0	ENSG00000251294	+	24554017	24613222	52561	111766	52561	D	0	0
chr2	74845170	74846048	chr2	74845477	74845677	chr2	74845576	74845577	879	74845577	161.69	121.317	12.8505	117.323	MDA_ARID1A_ChIP_merged_vs_NE3_input_trimmoPE_bowtie2_PP_hg38_Q2_sorted_BASE_BLR_q0.05_BAMPE_SPMR_MACS301_peak_22204	chr2	74845576	74845577	HK2	+	74834126	74893359	0	11450	47782	.	1	0	HK2-DT	-	74833987	74832654	11589	11589	12922	U	0	0
chr6	121817073	121817637	chr6	121817310	121817510	chr6	121817409	121817410	565	121817410	114.61	88.0541	12.8458	84.3285	MDA_ARID1A_ChIP_merged_vs_NE3_input_trimmoPE_bowtie2_PP_hg38_Q2_sorted_BASE_BLR_q0.05_BAMPE_SPMR_MACS301_peak_37922	chr6	121817409	121817410	HMGB3P18	-	121858768	121858178	40768	41358	40768	D	0	0	.	.	.	.	.	.	.	.	.	.
chr4	133264206	133264732	chr4	133264348	133264548	chr4	133264447	133264448	527	133264448	243.04	179.646	12.8442	175.272	MDA_ARID1A_ChIP_merged_vs_NE3_input_trimmoPE_bowtie2_PP_hg38_Q2_sorted_BASE_BLR_q0.05_BAMPE_SPMR_MACS301_peak_32445	chr4	133264447	133264448	ENSG00000286467	-	133263115	133261021	1332	1332	3426	U	0	0	PCDH10	+	133149293	133194700	69747	115154	69747	D	0	0
chr18	48307984	48308556	chr18	48308114	48308314	chr18	48308213	48308214	573	48308214	127.4	97.3204	12.8404	93.5155	MDA_ARID1A_ChIP_merged_vs_NE3_input_trimmoPE_bowtie2_PP_hg38_Q2_sorted_BASE_BLR_q0.05_BAMPE_SPMR_MACS301_peak_18724	chr18	48308213	48308214	ZBTB7C	-	48409383	48026671	0	101169	281542	.	1	0	C18orf12	+	48252300	48252837	55376	55913	55376	D	0	0
chr19	21370778	21371455	chr19	21370967	21371167	chr19	21371066	21371067	678	21371067	127.4	97.3204	12.8404	93.5155	MDA_ARID1A_ChIP_merged_vs_NE3_input_trimmoPE_bowtie2_PP_hg38_Q2_sorted_BASE_BLR_q0.05_BAMPE_SPMR_MACS301_peak_19927	chr19	21371066	21371067	ZNF738	+	21358999	21388582	0	12067	17515	.	1	0	ENSG00000268731	-	21381921	21381219	10152	10854	10152	D	0	0
chr7	144048538	144049144	chr7	144048738	144048938	chr7	144048837	144048838	607	144048838	102.84	79.4433	12.8403	75.7979	MDA_ARID1A_ChIP_merged_vs_NE3_input_trimmoPE_bowtie2_PP_hg38_Q2_sorted_BASE_BLR_q0.05_BAMPE_SPMR_MACS301_peak_41092	chr7	144048837	144048838	OR2A5	+	144048947	144058845	109	109	10007	U	0	1	OR2A25	+	144069810	144075870	20972	20972	27032	U	0	0
chr16	81581150	81581633	chr16	81581333	81581533	chr16	81581432	81581433	484	81581433	54.75	45.7095	12.8399	42.4459	MDA_ARID1A_ChIP_merged_vs_NE3_input_trimmoPE_bowtie2_PP_hg38_Q2_sorted_BASE_BLR_q0.05_BAMPE_SPMR_MACS301_peak_16196	chr16	81581432	81581433	CMIP	+	81444807	81711762	0	136625	130329	.	1	0	MIR6504	+	81611347	81611408	29914	29914	29975	U	0	0
chr18	1270043	1270434	chr18	1270165	1270365	chr18	1270264	1270265	392	1270265	54.75	45.7095	12.8399	42.4459	MDA_ARID1A_ChIP_merged_vs_NE3_input_trimmoPE_bowtie2_PP_hg38_Q2_sorted_BASE_BLR_q0.05_BAMPE_SPMR_MACS301_peak_18170	chr18	1270264	1270265	LINC00470	-	1407211	1254382	0	136946	15882	.	1	0	RN7SKP72	-	1324085	1323793	53528	53820	53528	D	0	0
chr21	39742408	39743079	chr21	39742700	39742900	chr21	39742799	39742800	672	39742800	54.75	45.7095	12.8399	42.4459	MDA_ARID1A_ChIP_merged_vs_NE3_input_trimmoPE_bowtie2_PP_hg38_Q2_sorted_BASE_BLR_q0.05_BAMPE_SPMR_MACS301_peak_26466	chr21	39742799	39742800	IGSF5	+	39745182	39802081	2382	2382	59281	U	0	0	ENSG00000231713	+	39727754	39730680	12119	15045	12119	D	0	0
chr3	34367565	34367983	chr3	34367659	34367859	chr3	34367758	34367759	419	34367759	54.75	45.7095	12.8399	42.4459	MDA_ARID1A_ChIP_merged_vs_NE3_input_trimmoPE_bowtie2_PP_hg38_Q2_sorted_BASE_BLR_q0.05_BAMPE_SPMR_MACS301_peak_28093	chr3	34367758	34367759	LINC01811	+	33956971	34387127	0	410787	19368	.	1	0	ENSG00000236452	+	34203243	34268811	98947	164515	98947	D	0	0
chr8	21409437	21410393	chr8	21409784	21409984	chr8	21409883	21409884	957	21409884	54.75	45.7095	12.8399	42.4459	MDA_ARID1A_ChIP_merged_vs_NE3_input_trimmoPE_bowtie2_PP_hg38_Q2_sorted_BASE_BLR_q0.05_BAMPE_SPMR_MACS301_peak_41437	chr8	21409883	21409884	.	.	.	.	.	.	.	.	.	.	.	.	.	.	.	.	.	.	.	.
chr5	14394463	14394941	chr5	14394583	14394783	chr5	14394682	14394683	479	14394683	69.07	56.5454	12.8385	53.1431	MDA_ARID1A_ChIP_merged_vs_NE3_input_trimmoPE_bowtie2_PP_hg38_Q2_sorted_BASE_BLR_q0.05_BAMPE_SPMR_MACS301_peak_33308	chr5	14394682	14394683	TRIO	+	14143341	14510204	0	251341	115521	.	1	0	ENSG00000287581	-	14359285	14356885	35397	35397	37797	U	0	0
chr20	52238982	52239687	chr20	52239158	52239358	chr20	52239257	52239258	706	52239258	146.85	110.556	12.8376	106.644	MDA_ARID1A_ChIP_merged_vs_NE3_input_trimmoPE_bowtie2_PP_hg38_Q2_sorted_BASE_BLR_q0.05_BAMPE_SPMR_MACS301_peak_25764	chr20	52239257	52239258	LINC01524	+	52210642	52670578	0	28615	431320	.	1	0	ZFP64	-	52191697	52084010	47560	47560	155247	U	0	0
chr5	115429217	115429947	chr5	115429510	115429710	chr5	115429609	115429610	731	115429610	91.08	72.0211	12.8367	68.4484	MDA_ARID1A_ChIP_merged_vs_NE3_input_trimmoPE_bowtie2_PP_hg38_Q2_sorted_BASE_BLR_q0.05_BAMPE_SPMR_MACS301_peak_34501	chr5	115429609	115429610	ENSG00000289497	-	115415268	115364200	14341	14341	65409	U	0	0	AK3P4	+	115402379	115402962	26647	27230	26647	D	0	0
chr5	146327035	146327762	chr5	146327286	146327486	chr5	146327385	146327386	728	146327386	91.08	72.0211	12.8367	68.4484	MDA_ARID1A_ChIP_merged_vs_NE3_input_trimmoPE_bowtie2_PP_hg38_Q2_sorted_BASE_BLR_q0.05_BAMPE_SPMR_MACS301_peak_35187	chr5	146327385	146327386	ENSG00000275740	+	146203549	146339251	0	123836	11865	.	1	0	ENSG00000250025	-	146376963	146307097	0	49577	20288	.	1	0
chr16	2228271	2228934	chr16	2228483	2228683	chr16	2228582	2228583	664	2228583	140.2	106.59	12.836	102.71	MDA_ARID1A_ChIP_merged_vs_NE3_input_trimmoPE_bowtie2_PP_hg38_Q2_sorted_BASE_BLR_q0.05_BAMPE_SPMR_MACS301_peak_15240	chr16	2228582	2228583	E4F1	+	2223590	2235742	0	4992	7159	.	1	0	ENSG00000259780	-	2236913	2235688	7105	8330	7105	D	0	0
chr3	140199666	140200168	chr3	140199799	140199999	chr3	140199898	140199899	503	140199899	140.2	106.59	12.836	102.71	MDA_ARID1A_ChIP_merged_vs_NE3_input_trimmoPE_bowtie2_PP_hg38_Q2_sorted_BASE_BLR_q0.05_BAMPE_SPMR_MACS301_peak_29638	chr3	140199898	140199899	CLSTN2	+	139935184	140577397	0	264714	377498	.	1	0	.	.	.	.	.	.	.	.	.	.
chr10	44472970	44473708	chr10	44473218	44473418	chr10	44473317	44473318	739	44473318	152.99	114.714	12.8323	110.77	MDA_ARID1A_ChIP_merged_vs_NE3_input_trimmoPE_bowtie2_PP_hg38_Q2_sorted_BASE_BLR_q0.05_BAMPE_SPMR_MACS301_peak_5263	chr10	44473317	44473318	ENSG00000270767	-	44488445	44488334	15016	15127	15016	D	0	0	ENSG00000287173	+	44509707	44515421	36389	36389	42103	U	0	0
chr1	21276255	21277191	chr1	21276508	21276708	chr1	21276607	21276608	937	21276608	123.31	94.4953	12.8318	90.714	MDA_ARID1A_ChIP_merged_vs_NE3_input_trimmoPE_bowtie2_PP_hg38_Q2_sorted_BASE_BLR_q0.05_BAMPE_SPMR_MACS301_peak_660	chr1	21276607	21276608	ECE1	-	21345504	21217246	0	68896	59361	.	1	0	ENSG00000236936	+	21266081	21267251	9356	10526	9356	D	0	0
chr15	80749502	80750064	chr15	80749699	80749899	chr15	80749798	80749799	563	80749799	165.78	123.99	12.8292	119.975	MDA_ARID1A_ChIP_merged_vs_NE3_input_trimmoPE_bowtie2_PP_hg38_Q2_sorted_BASE_BLR_q0.05_BAMPE_SPMR_MACS301_peak_14729	chr15	80749798	80749799	ABHD17C	+	80695309	80755621	0	54489	5822	.	1	0	ENSG00000287108	-	80773135	80769599	19800	23336	19800	D	0	0
chr8	35381934	35382735	chr8	35382155	35382355	chr8	35382254	35382255	802	35382255	920.99	658.429	12.828	652.777	MDA_ARID1A_ChIP_merged_vs_NE3_input_trimmoPE_bowtie2_PP_hg38_Q2_sorted_BASE_BLR_q0.05_BAMPE_SPMR_MACS301_peak_41624	chr8	35382254	35382255	UNC5D	+	35235474	35796540	0	146780	414285	.	1	0	.	.	.	.	.	.	.	.	.	.
chr2	43463084	43463649	chr2	43463279	43463479	chr2	43463378	43463379	566	43463379	178.57	133.265	12.8265	129.185	MDA_ARID1A_ChIP_merged_vs_NE3_input_trimmoPE_bowtie2_PP_hg38_Q2_sorted_BASE_BLR_q0.05_BAMPE_SPMR_MACS301_peak_21631	chr2	43463378	43463379	THADA	-	43596038	43230850	0	132659	232528	.	1	0	RN7SL531P	+	43492031	43492313	28652	28652	28934	U	0	0
chr6	159306166	159306745	chr6	159306387	159306587	chr6	159306486	159306487	580	159306487	178.57	133.265	12.8265	129.185	MDA_ARID1A_ChIP_merged_vs_NE3_input_trimmoPE_bowtie2_PP_hg38_Q2_sorted_BASE_BLR_q0.05_BAMPE_SPMR_MACS301_peak_38498	chr6	159306486	159306487	FNDC1	+	159169399	159272108	34378	137087	34378	D	0	0	ENSG00000231178	-	159383322	159353923	47436	76835	47436	D	0	0
chr7	111650269	111651138	chr7	111650833	111651033	chr7	111650932	111650933	870	111650933	178.57	133.265	12.8265	129.185	MDA_ARID1A_ChIP_merged_vs_NE3_input_trimmoPE_bowtie2_PP_hg38_Q2_sorted_BASE_BLR_q0.05_BAMPE_SPMR_MACS301_peak_40493	chr7	111650932	111650933	DOCK4	-	112206399	111726109	75176	555466	75176	D	0	0	IMMP2L	-	111562492	110662643	88440	88440	988289	U	0	0
chr16	72996506	72997619	chr16	72997077	72997277	chr16	72997176	72997177	1114	72997177	67.54	54.8772	12.8259	51.496	MDA_ARID1A_ChIP_merged_vs_NE3_input_trimmoPE_bowtie2_PP_hg38_Q2_sorted_BASE_BLR_q0.05_BAMPE_SPMR_MACS301_peak_16092	chr16	72997176	72997177	ZFHX3	-	73891871	72782884	0	894694	214292	.	1	0	ENSG00000280092	-	73006141	73005600	8423	8964	8423	D	0	0
chr4	34669149	34669495	chr4	34669199	34669399	chr4	34669298	34669299	347	34669299	71.63	57.6337	12.8238	54.2174	MDA_ARID1A_ChIP_merged_vs_NE3_input_trimmoPE_bowtie2_PP_hg38_Q2_sorted_BASE_BLR_q0.05_BAMPE_SPMR_MACS301_peak_31107	chr4	34669298	34669299	ENSG00000250597	+	34657605	34668740	558	11693	558	D	0	0	ENSG00000275250	+	34714269	34714598	44970	44970	45299	U	0	0
chr7	94476751	94477501	chr7	94477092	94477292	chr7	94477191	94477192	751	94477192	204.15	151.817	12.8221	147.611	MDA_ARID1A_ChIP_merged_vs_NE3_input_trimmoPE_bowtie2_PP_hg38_Q2_sorted_BASE_BLR_q0.05_BAMPE_SPMR_MACS301_peak_40105	chr7	94477191	94477192	RNU6-1328P	+	94495298	94495404	18106	18106	18212	U	0	0	CASD1	+	94509808	94557019	32616	32616	79827	U	0	0
chr2	207082570	207083262	chr2	207082766	207082966	chr2	207082865	207082866	693	207082866	75.73	60.3949	12.8219	56.9464	MDA_ARID1A_ChIP_merged_vs_NE3_input_trimmoPE_bowtie2_PP_hg38_Q2_sorted_BASE_BLR_q0.05_BAMPE_SPMR_MACS301_peak_23966	chr2	207082865	207082866	KLF7	-	207165948	207074136	0	83082	8729	.	1	0	MIR2355	-	207110073	207109986	27120	27207	27120	D	0	0
chr15	92643949	92646110	chr15	92645468	92645668	chr15	92645567	92645568	2162	92645568	216.95	159.959	12.8203	155.702	MDA_ARID1A_ChIP_merged_vs_NE3_input_trimmoPE_bowtie2_PP_hg38_Q2_sorted_BASE_BLR_q0.05_BAMPE_SPMR_MACS301_peak_14994	chr15	92645567	92645568	FAM174B	-	92655404	92618999	0	9836	26568	.	1	0	ENSG00000275965	+	92634304	92634665	10902	11263	10902	D	0	0
chr12	121754667	121755523	chr12	121754958	121755158	chr12	121755057	121755058	857	121755058	120.24	92.3445	12.8174	88.582	MDA_ARID1A_ChIP_merged_vs_NE3_input_trimmoPE_bowtie2_PP_hg38_Q2_sorted_BASE_BLR_q0.05_BAMPE_SPMR_MACS301_peak_11022	chr12	121755057	121755058	TMEM120B	+	121712751	121782068	0	42306	27010	.	1	0	RHOF	-	121793688	121777753	22695	38630	22695	D	0	0
chr5	139659948	139661860	chr5	139660902	139661102	chr5	139661001	139661002	1913	139661002	120.24	92.3445	12.8174	88.582	MDA_ARID1A_ChIP_merged_vs_NE3_input_trimmoPE_bowtie2_PP_hg38_Q2_sorted_BASE_BLR_q0.05_BAMPE_SPMR_MACS301_peak_35035	chr5	139661001	139661002	CXXC5	+	139648348	139683882	0	12653	22880	.	1	0	CXXC5-AS1	-	139649728	139648998	11273	11273	12003	U	0	0
chr21	45512916	45514110	chr21	45513538	45513738	chr21	45513637	45513638	1195	45513638	255.32	187.791	12.816	183.37	MDA_ARID1A_ChIP_merged_vs_NE3_input_trimmoPE_bowtie2_PP_hg38_Q2_sorted_BASE_BLR_q0.05_BAMPE_SPMR_MACS301_peak_26600	chr21	45513637	45513638	COL18A1	+	45455530	45513719	0	58107	81	.	1	0	SLC19A1	-	45544411	45498200	0	30773	15437	.	1	0
chr6	134198056	134198506	chr6	134198139	134198339	chr6	134198238	134198239	451	134198239	66	54.4093	12.8127	51.0327	MDA_ARID1A_ChIP_merged_vs_NE3_input_trimmoPE_bowtie2_PP_hg38_Q2_sorted_BASE_BLR_q0.05_BAMPE_SPMR_MACS301_peak_38050	chr6	134198238	134198239	RPS29P32	+	134211449	134211527	13210	13210	13288	U	0	0	SGK1	-	134174896	134169251	23342	23342	28987	U	0	0
chr11	9127211	9127932	chr11	9127426	9127626	chr11	9127525	9127526	722	9127526	161.17	121.317	12.8101	117.323	MDA_ARID1A_ChIP_merged_vs_NE3_input_trimmoPE_bowtie2_PP_hg38_Q2_sorted_BASE_BLR_q0.05_BAMPE_SPMR_MACS301_peak_6892	chr11	9127525	9127526	DENND5A	-	9265350	9138824	11298	137824	11298	D	0	0	KRT8P41	+	9094376	9095890	31635	33149	31635	D	0	0
chr11	57781484	57782002	chr11	57781662	57781862	chr11	57781761	57781762	519	57781762	158.1	119.165	12.7988	115.188	MDA_ARID1A_ChIP_merged_vs_NE3_input_trimmoPE_bowtie2_PP_hg38_Q2_sorted_BASE_BLR_q0.05_BAMPE_SPMR_MACS301_peak_7675	chr11	57781761	57781762	ENSG00000288534	+	57712596	57818336	0	69165	36574	.	1	0	ENSG00000254732	+	57742162	57793243	0	39599	11481	.	1	0
chr9	74629204	74630245	chr9	74629672	74629872	chr9	74629771	74629772	1042	74629772	84.94	66.5519	12.7965	63.0358	MDA_ARID1A_ChIP_merged_vs_NE3_input_trimmoPE_bowtie2_PP_hg38_Q2_sorted_BASE_BLR_q0.05_BAMPE_SPMR_MACS301_peak_43927	chr9	74629771	74629772	RORB	+	74497334	74693177	0	132437	63405	.	1	0	ENSG00000286944	-	74641758	74630793	1021	11986	1021	D	0	0
chr9	119967864	119968211	chr9	119967945	119968145	chr9	119968044	119968045	348	119968045	84.94	66.5519	12.7965	63.0358	MDA_ARID1A_ChIP_merged_vs_NE3_input_trimmoPE_bowtie2_PP_hg38_Q2_sorted_BASE_BLR_q0.05_BAMPE_SPMR_MACS301_peak_44754	chr9	119968044	119968045	ENSG00000225960	+	119973093	119974322	5048	5048	6277	U	0	0	LINC01613	+	119935052	119937832	30212	32992	30212	D	0	0
chr7	70268155	70268672	chr7	70268278	70268478	chr7	70268377	70268378	518	70268378	203.64	150.681	12.7901	146.483	MDA_ARID1A_ChIP_merged_vs_NE3_input_trimmoPE_bowtie2_PP_hg38_Q2_sorted_BASE_BLR_q0.05_BAMPE_SPMR_MACS301_peak_39716	chr7	70268377	70268378	AUTS2	+	69598474	70793506	0	669903	525128	.	1	0	.	.	.	.	.	.	.	.	.	.
chr8	69161362	69162186	chr8	69161553	69161753	chr8	69161652	69161653	825	69161653	165.27	123.99	12.7898	119.975	MDA_ARID1A_ChIP_merged_vs_NE3_input_trimmoPE_bowtie2_PP_hg38_Q2_sorted_BASE_BLR_q0.05_BAMPE_SPMR_MACS301_peak_42078	chr8	69161652	69161653	ENSG00000253373	-	69178189	69175578	13925	16536	13925	D	0	0	ENSG00000254332	+	69129597	69130345	31307	32055	31307	D	0	0
chr8	142389638	142390232	chr8	142389799	142389999	chr8	142389898	142389899	595	142389899	152.48	114.714	12.7896	110.77	MDA_ARID1A_ChIP_merged_vs_NE3_input_trimmoPE_bowtie2_PP_hg38_Q2_sorted_BASE_BLR_q0.05_BAMPE_SPMR_MACS301_peak_43234	chr8	142389898	142389899	TSNARE1	-	142403182	142212079	0	13283	177819	.	1	0	ENSG00000261693	+	142403651	142407028	13752	13752	17129	U	0	0
chr2	39216864	39217319	chr2	39216955	39217155	chr2	39217054	39217055	456	39217055	114.1	88.0541	12.789	84.3285	MDA_ARID1A_ChIP_merged_vs_NE3_input_trimmoPE_bowtie2_PP_hg38_Q2_sorted_BASE_BLR_q0.05_BAMPE_SPMR_MACS301_peak_21512	chr2	39217054	39217055	CDKL4	-	39243957	39175645	0	26902	41409	.	1	0	MAP4K3	-	39437285	39249265	32210	220230	32210	D	0	0
chr5	11602171	11602608	chr5	11602316	11602516	chr5	11602415	11602416	438	11602416	114.1	88.0541	12.789	84.3285	MDA_ARID1A_ChIP_merged_vs_NE3_input_trimmoPE_bowtie2_PP_hg38_Q2_sorted_BASE_BLR_q0.05_BAMPE_SPMR_MACS301_peak_33269	chr5	11602415	11602416	CTNND2	-	11904446	10971835	0	302030	630580	.	1	0	.	.	.	.	.	.	.	.	.	.
chr16	2039388	2040061	chr16	2039677	2039877	chr16	2039776	2039777	674	2039777	101.31	78.7924	12.7887	75.1525	MDA_ARID1A_ChIP_merged_vs_NE3_input_trimmoPE_bowtie2_PP_hg38_Q2_sorted_BASE_BLR_q0.05_BAMPE_SPMR_MACS301_peak_15233	chr16	2039776	2039777	NTHL1	-	2047866	2039814	37	8089	37	D	0	0	SLC9A3R2	+	2026901	2039026	750	12875	750	D	0	0
chr6	10007213	10007604	chr6	10007305	10007505	chr6	10007404	10007405	392	10007405	88.52	69.5381	12.7883	65.9904	MDA_ARID1A_ChIP_merged_vs_NE3_input_trimmoPE_bowtie2_PP_hg38_Q2_sorted_BASE_BLR_q0.05_BAMPE_SPMR_MACS301_peak_36051	chr6	10007404	10007405	OFCC1	-	9939349	9596296	68055	68055	411108	U	0	0	.	.	.	.	.	.	.	.	.	.
chr10	123742826	123744410	chr10	123744021	123744221	chr10	123744120	123744121	1585	123744121	75.73	60.2961	12.7877	56.8502	MDA_ARID1A_ChIP_merged_vs_NE3_input_trimmoPE_bowtie2_PP_hg38_Q2_sorted_BASE_BLR_q0.05_BAMPE_SPMR_MACS301_peak_6554	chr10	123744120	123744121	CPXM2	-	123891807	123745638	1517	147686	1517	D	0	0	ENSG00000231138	+	123776669	123777749	32548	32548	33628	U	0	0
chr18	37299398	37300112	chr18	37299587	37299787	chr18	37299686	37299687	715	37299687	75.73	60.2961	12.7877	56.8502	MDA_ARID1A_ChIP_merged_vs_NE3_input_trimmoPE_bowtie2_PP_hg38_Q2_sorted_BASE_BLR_q0.05_BAMPE_SPMR_MACS301_peak_18580	chr18	37299686	37299687	CELF4	-	37565798	37243039	0	266111	56647	.	1	0	ENSG00000279678	-	37306333	37305294	5607	6646	5607	D	0	0
chr9	106793940	106794748	chr9	106794291	106794491	chr9	106794390	106794391	809	106794391	75.73	60.2961	12.7877	56.8502	MDA_ARID1A_ChIP_merged_vs_NE3_input_trimmoPE_bowtie2_PP_hg38_Q2_sorted_BASE_BLR_q0.05_BAMPE_SPMR_MACS301_peak_44444	chr9	106794390	106794391	RNA5SP292	-	106843866	106843748	49357	49475	49357	D	0	0	ZNF462	+	106863165	107013634	68774	68774	219243	U	0	0
chr15	37219178	37219662	chr15	37219405	37219605	chr15	37219504	37219505	485	37219505	62.93	51.0766	12.7869	47.7422	MDA_ARID1A_ChIP_merged_vs_NE3_input_trimmoPE_bowtie2_PP_hg38_Q2_sorted_BASE_BLR_q0.05_BAMPE_SPMR_MACS301_peak_13672	chr15	37219504	37219505	Metazoa_SRP	+	37216616	37216898	2606	2888	2606	D	0	0	ENSG00000270304	+	37253878	37254952	34373	34373	35447	U	0	0
chr3	113054459	113054911	chr3	113054602	113054802	chr3	113054701	113054702	453	113054702	93.63	72.9959	12.7859	69.4135	MDA_ARID1A_ChIP_merged_vs_NE3_input_trimmoPE_bowtie2_PP_hg38_Q2_sorted_BASE_BLR_q0.05_BAMPE_SPMR_MACS301_peak_29178	chr3	113054701	113054702	ENSG00000240057	+	113019467	113184377	0	35234	129675	.	1	0	ENSG00000241219	-	113063443	113050911	0	8741	3790	.	1	0
chr15	47521811	47522247	chr15	47521992	47522192	chr15	47522091	47522092	437	47522092	73.17	59.1567	12.7851	55.7255	MDA_ARID1A_ChIP_merged_vs_NE3_input_trimmoPE_bowtie2_PP_hg38_Q2_sorted_BASE_BLR_q0.05_BAMPE_SPMR_MACS301_peak_13902	chr15	47522091	47522092	ENSG00000259740	+	47525168	47527756	3076	3076	5664	U	0	0	ENSG00000259588	-	47606352	47603879	81787	84260	81787	D	0	0
chr12	116636796	116637433	chr12	116637036	116637236	chr12	116637135	116637136	638	116637136	102.33	79.4433	12.7771	75.7979	MDA_ARID1A_ChIP_merged_vs_NE3_input_trimmoPE_bowtie2_PP_hg38_Q2_sorted_BASE_BLR_q0.05_BAMPE_SPMR_MACS301_peak_10895	chr12	116637135	116637136	ENSG00000257883	+	116661581	116698065	24445	24445	60929	U	0	0	ENSG00000258249	+	116599269	116603585	33550	37866	33550	D	0	0
chr6	14316818	14317361	chr6	14316986	14317186	chr6	14317085	14317086	544	14317086	102.33	79.4433	12.7771	75.7979	MDA_ARID1A_ChIP_merged_vs_NE3_input_trimmoPE_bowtie2_PP_hg38_Q2_sorted_BASE_BLR_q0.05_BAMPE_SPMR_MACS301_peak_36140	chr6	14317085	14317086	LINC01108	-	14285145	14280126	31940	31940	36959	U	0	0	ENSG00000237346	-	14393929	14391093	74007	76843	74007	D	0	0
chr1	11374170	11374914	chr1	11374455	11374655	chr1	11374554	11374555	745	11374555	131.5	99.7961	12.7726	95.9707	MDA_ARID1A_ChIP_merged_vs_NE3_input_trimmoPE_bowtie2_PP_hg38_Q2_sorted_BASE_BLR_q0.05_BAMPE_SPMR_MACS301_peak_335	chr1	11374554	11374555	MTCYBP45	-	11425821	11425256	50701	51266	50701	D	0	0	ENSG00000284646	-	11319093	11311733	55461	55461	62821	U	0	0
chr1	145425369	145425978	chr1	145425509	145425709	chr1	145425608	145425609	610	145425609	90.56	70.8475	12.7654	67.286	MDA_ARID1A_ChIP_merged_vs_NE3_input_trimmoPE_bowtie2_PP_hg38_Q2_sorted_BASE_BLR_q0.05_BAMPE_SPMR_MACS301_peak_2763	chr1	145425608	145425609	RNU1-154P	-	145431693	145431526	5917	6084	5917	D	0	0	PFN1P3	+	145407771	145408173	17435	17837	17435	D	0	0
chr5	125696554	125697143	chr5	125696872	125697072	chr5	125696971	125696972	590	125696972	90.56	70.8475	12.7654	67.286	MDA_ARID1A_ChIP_merged_vs_NE3_input_trimmoPE_bowtie2_PP_hg38_Q2_sorted_BASE_BLR_q0.05_BAMPE_SPMR_MACS301_peak_34689	chr5	125696971	125696972	ENSG00000248752	-	126368755	125400094	0	671783	296877	.	1	0	ENSG00000286111	+	125493260	125602229	94742	203711	94742	D	0	0
chr4	140037330	140037895	chr4	140037439	140037639	chr4	140037538	140037539	566	140037539	215.92	158.826	12.7601	154.576	MDA_ARID1A_ChIP_merged_vs_NE3_input_trimmoPE_bowtie2_PP_hg38_Q2_sorted_BASE_BLR_q0.05_BAMPE_SPMR_MACS301_peak_32549	chr4	140037538	140037539	MAML3	-	140154184	139716752	0	116645	320786	.	1	0	ENSG00000250698	+	140128014	140134565	90475	90475	97026	U	0	0
chr16	71289329	71289979	chr16	71289612	71289812	chr16	71289711	71289712	651	71289712	70.1	57.0162	12.7587	53.6096	MDA_ARID1A_ChIP_merged_vs_NE3_input_trimmoPE_bowtie2_PP_hg38_Q2_sorted_BASE_BLR_q0.05_BAMPE_SPMR_MACS301_peak_16074	chr16	71289711	71289712	ENSG00000261260	+	71288788	71309963	0	923	20251	.	1	0	CMTR2	-	71289609	71281388	102	102	8323	U	0	1
chr6	10127077	10127868	chr6	10127246	10127446	chr6	10127345	10127346	792	10127346	86.98	67.8009	12.7539	64.2719	MDA_ARID1A_ChIP_merged_vs_NE3_input_trimmoPE_bowtie2_PP_hg38_Q2_sorted_BASE_BLR_q0.05_BAMPE_SPMR_MACS301_peak_36054	chr6	10127345	10127346	ENSG00000216368	+	10118451	10119253	8092	8894	8092	D	0	0	ENSG00000229765	-	10214362	10213880	86534	87016	86534	D	0	0
chr7	115129646	115130560	chr7	115129884	115130084	chr7	115129983	115129984	915	115129984	177.55	132.126	12.7534	128.054	MDA_ARID1A_ChIP_merged_vs_NE3_input_trimmoPE_bowtie2_PP_hg38_Q2_sorted_BASE_BLR_q0.05_BAMPE_SPMR_MACS301_peak_40543	chr7	115129983	115129984	LINC01392	-	115231355	115061536	0	101371	68447	.	1	0	LINC01393	+	115030563	115125935	4048	99420	4048	D	0	0
chr10	435994	436556	chr10	436159	436359	chr10	436258	436259	563	436259	107.96	82.5828	12.752	78.9083	MDA_ARID1A_ChIP_merged_vs_NE3_input_trimmoPE_bowtie2_PP_hg38_Q2_sorted_BASE_BLR_q0.05_BAMPE_SPMR_MACS301_peak_4596	chr10	436258	436259	DIP2C	-	689668	274200	0	253409	162058	.	1	0	ENSG00000233021	+	437560	441170	1301	1301	4911	U	0	0
chr5	14519366	14520007	chr5	14519667	14519867	chr5	14519766	14519767	642	14519767	107.96	82.5828	12.752	78.9083	MDA_ARID1A_ChIP_merged_vs_NE3_input_trimmoPE_bowtie2_PP_hg38_Q2_sorted_BASE_BLR_q0.05_BAMPE_SPMR_MACS301_peak_33309	chr5	14519766	14519767	TRIO	+	14143341	14510204	9562	376425	9562	D	0	0	OTULINL	+	14581791	14616180	62024	62024	96413	U	0	0
chr6	158474763	158475639	chr6	158474975	158475175	chr6	158475074	158475075	877	158475075	97.73	75.6363	12.7483	72.026	MDA_ARID1A_ChIP_merged_vs_NE3_input_trimmoPE_bowtie2_PP_hg38_Q2_sorted_BASE_BLR_q0.05_BAMPE_SPMR_MACS301_peak_38468	chr6	158475074	158475075	TULP4	+	158312464	158511828	0	162610	36753	.	1	0	RN7SL173P	+	158437796	158438088	36986	37278	36986	D	0	0
chr1	41353640	41354363	chr1	41353877	41354077	chr1	41353976	41353977	724	41353977	154.52	115.869	12.745	111.917	MDA_ARID1A_ChIP_merged_vs_NE3_input_trimmoPE_bowtie2_PP_hg38_Q2_sorted_BASE_BLR_q0.05_BAMPE_SPMR_MACS301_peak_1314	chr1	41353976	41353977	FOXO6	+	41361930	41382681	7953	7953	28704	U	0	0	ENSG00000287400	+	41241771	41338644	15332	112205	15332	D	0	0
chr2	18991459	18992131	chr2	18991643	18991843	chr2	18991742	18991743	673	18991743	87.49	68.6994	12.7436	65.1607	MDA_ARID1A_ChIP_merged_vs_NE3_input_trimmoPE_bowtie2_PP_hg38_Q2_sorted_BASE_BLR_q0.05_BAMPE_SPMR_MACS301_peak_21128	chr2	18991742	18991743	LINC01376	-	19348067	18986473	0	356324	5269	.	1	0	ENSG00000287284	+	18939696	18946650	45092	52046	45092	D	0	0
chr5	66746545	66747178	chr5	66746637	66746837	chr5	66746736	66746737	634	66746737	87.49	68.6994	12.7436	65.1607	MDA_ARID1A_ChIP_merged_vs_NE3_input_trimmoPE_bowtie2_PP_hg38_Q2_sorted_BASE_BLR_q0.05_BAMPE_SPMR_MACS301_peak_33878	chr5	66746736	66746737	MAST4	+	66828775	67167264	82038	82038	420527	U	0	0	MAST4-IT1	+	66662330	66662988	83748	84406	83748	D	0	0
chr4	146242208	146242959	chr4	146242551	146242751	chr4	146242650	146242651	752	146242651	139.17	105.44	12.743	101.569	MDA_ARID1A_ChIP_merged_vs_NE3_input_trimmoPE_bowtie2_PP_hg38_Q2_sorted_BASE_BLR_q0.05_BAMPE_SPMR_MACS301_peak_32653	chr4	146242650	146242651	ENSG00000251010	+	146241805	146243669	0	845	1018	.	1	0	REELD1	+	146214537	146232267	10383	28113	10383	D	0	0
chr4	150714700	150715299	chr4	150714842	150715042	chr4	150714941	150714942	600	150714942	125.36	95.4923	12.7424	91.7026	MDA_ARID1A_ChIP_merged_vs_NE3_input_trimmoPE_bowtie2_PP_hg38_Q2_sorted_BASE_BLR_q0.05_BAMPE_SPMR_MACS301_peak_32750	chr4	150714941	150714942	LRBA	-	151015284	150264434	0	300342	450507	.	1	0	ZBTB8OSP1	+	150720980	150721478	6038	6038	6536	U	0	0
chr1	22042949	22043788	chr1	22043285	22043485	chr1	22043384	22043385	840	22043385	253.79	185.533	12.7393	181.124	MDA_ARID1A_ChIP_merged_vs_NE3_input_trimmoPE_bowtie2_PP_hg38_Q2_sorted_BASE_BLR_q0.05_BAMPE_SPMR_MACS301_peak_692	chr1	22043384	22043385	CDC42-AS1	-	22052927	22028316	0	9542	15068	.	1	0	CDC42	+	22052708	22090807	9323	9323	47422	U	0	0
chr12	53827192	53827874	chr12	53827456	53827656	chr12	53827555	53827556	683	53827556	96.19	75.1447	12.7381	71.5409	MDA_ARID1A_ChIP_merged_vs_NE3_input_trimmoPE_bowtie2_PP_hg38_Q2_sorted_BASE_BLR_q0.05_BAMPE_SPMR_MACS301_peak_9881	chr12	53827555	53827556	ENSG00000286069	+	53739610	53898044	0	87945	70488	.	1	0	RN7SKP289	+	53816184	53816479	11076	11371	11076	D	0	0
chr6	7532138	7532702	chr6	7532317	7532517	chr6	7532416	7532417	565	7532417	113.59	86.8962	12.7321	83.1805	MDA_ARID1A_ChIP_merged_vs_NE3_input_trimmoPE_bowtie2_PP_hg38_Q2_sorted_BASE_BLR_q0.05_BAMPE_SPMR_MACS301_peak_36013	chr6	7532416	7532417	ENSG00000261189	-	7543081	7540453	8036	10664	8036	D	0	0	DSP	+	7541670	7586714	9253	9253	54297	U	0	0
chr12	101012236	101012832	chr12	101012467	101012667	chr12	101012566	101012567	597	101012567	69.07	56.2548	12.7318	52.8555	MDA_ARID1A_ChIP_merged_vs_NE3_input_trimmoPE_bowtie2_PP_hg38_Q2_sorted_BASE_BLR_q0.05_BAMPE_SPMR_MACS301_peak_10606	chr12	101012566	101012567	ANO4	+	100794806	101128641	0	217760	116074	.	1	0	ENSG00000258007	-	101039094	101038419	25852	26527	25852	D	0	0
chr6	109196146	109196766	chr6	109196403	109196603	chr6	109196502	109196503	621	109196503	92.61	72.0986	12.7262	68.5252	MDA_ARID1A_ChIP_merged_vs_NE3_input_trimmoPE_bowtie2_PP_hg38_Q2_sorted_BASE_BLR_q0.05_BAMPE_SPMR_MACS301_peak_37700	chr6	109196502	109196503	CEP57L1	+	109095519	109163163	33339	100983	33339	D	0	0	ENSG00000233908	+	109288439	109288562	91936	91936	92059	U	0	0
chr1	11137596	11138034	chr1	11137728	11137928	chr1	11137827	11137828	439	11137828	100.8	77.6286	12.7247	73.9996	MDA_ARID1A_ChIP_merged_vs_NE3_input_trimmoPE_bowtie2_PP_hg38_Q2_sorted_BASE_BLR_q0.05_BAMPE_SPMR_MACS301_peak_329	chr1	11137827	11137828	MTOR	-	11262551	11106534	0	124723	31293	.	1	0	MTOR-AS1	+	11143897	11149537	6069	6069	11709	U	0	0
chr4	65502158	65502679	chr4	65502373	65502573	chr4	65502472	65502473	522	65502473	100.8	77.6286	12.7247	73.9996	MDA_ARID1A_ChIP_merged_vs_NE3_input_trimmoPE_bowtie2_PP_hg38_Q2_sorted_BASE_BLR_q0.05_BAMPE_SPMR_MACS301_peak_31430	chr4	65502472	65502473	EPHA5	-	65670343	65319562	0	167870	182910	.	1	0	ENSG00000243199	+	65573458	65574328	70985	70985	71855	U	0	0
chrX	54029492	54029941	chrX	54029581	54029781	chrX	54029680	54029681	450	54029681	100.8	77.6286	12.7247	73.9996	MDA_ARID1A_ChIP_merged_vs_NE3_input_trimmoPE_bowtie2_PP_hg38_Q2_sorted_BASE_BLR_q0.05_BAMPE_SPMR_MACS301_peak_45710	chrX	54029680	54029681	PHF8	-	54044473	53936679	0	14792	93001	.	1	0	FAM120C	-	54183254	54068323	38642	153573	38642	D	0	0
chr19	44753134	44753704	chr19	44753352	44753552	chr19	44753451	44753452	571	44753452	130.99	98.6472	12.7233	94.8304	MDA_ARID1A_ChIP_merged_vs_NE3_input_trimmoPE_bowtie2_PP_hg38_Q2_sorted_BASE_BLR_q0.05_BAMPE_SPMR_MACS301_peak_20376	chr19	44753451	44753452	BCL3	+	44748707	44760044	0	4744	6592	.	1	0	MIR8085	+	44758656	44758721	5204	5204	5269	U	0	0
chr13	68067013	68067494	chr13	68067214	68067414	chr13	68067313	68067314	482	68067314	54.24	45.7095	12.722	42.4459	MDA_ARID1A_ChIP_merged_vs_NE3_input_trimmoPE_bowtie2_PP_hg38_Q2_sorted_BASE_BLR_q0.05_BAMPE_SPMR_MACS301_peak_11590	chr13	68067313	68067314	ENSG00000286820	+	68025838	68037131	30182	41475	30182	D	0	0	.	.	.	.	.	.	.	.	.	.
chr13	68745382	68746027	chr13	68745635	68745835	chr13	68745734	68745735	646	68745735	54.24	45.7095	12.722	42.4459	MDA_ARID1A_ChIP_merged_vs_NE3_input_trimmoPE_bowtie2_PP_hg38_Q2_sorted_BASE_BLR_q0.05_BAMPE_SPMR_MACS301_peak_11592	chr13	68745734	68745735	RN7SL761P	-	68694081	68693803	51653	51653	51931	U	0	0	RPL12P34	+	68654571	68655050	90684	91163	90684	D	0	0
chr13	108423315	108423778	chr13	108423402	108423602	chr13	108423501	108423502	464	108423502	54.24	45.7095	12.722	42.4459	MDA_ARID1A_ChIP_merged_vs_NE3_input_trimmoPE_bowtie2_PP_hg38_Q2_sorted_BASE_BLR_q0.05_BAMPE_SPMR_MACS301_peak_11883	chr13	108423501	108423502	ENSG00000283384	+	108335447	108448316	0	88054	24814	.	1	0	HCFC2P1	+	108480225	108481817	56723	56723	58315	U	0	0
chr13	112760469	112760883	chr13	112760560	112760760	chr13	112760659	112760660	415	112760660	54.24	45.7095	12.722	42.4459	MDA_ARID1A_ChIP_merged_vs_NE3_input_trimmoPE_bowtie2_PP_hg38_Q2_sorted_BASE_BLR_q0.05_BAMPE_SPMR_MACS301_peak_11913	chr13	112760659	112760660	ATP11A	+	112690037	112887168	0	70622	126508	.	1	0	ATP11A-AS1	-	112754693	112745448	5966	5966	15211	U	0	0
chr6	16567631	16568044	chr6	16567721	16567921	chr6	16567820	16567821	414	16567821	54.24	45.7095	12.722	42.4459	MDA_ARID1A_ChIP_merged_vs_NE3_input_trimmoPE_bowtie2_PP_hg38_Q2_sorted_BASE_BLR_q0.05_BAMPE_SPMR_MACS301_peak_36198	chr6	16567820	16567821	ATXN1	-	16761460	16299111	0	193639	268709	.	1	0	.	.	.	.	.	.	.	.	.	.
chr8	24218381	24219151	chr8	24218745	24218945	chr8	24218844	24218845	771	24218845	54.24	45.7095	12.722	42.4459	MDA_ARID1A_ChIP_merged_vs_NE3_input_trimmoPE_bowtie2_PP_hg38_Q2_sorted_BASE_BLR_q0.05_BAMPE_SPMR_MACS301_peak_41504	chr8	24218844	24218845	ENSG00000253891	-	24177080	24169000	41764	41764	49844	U	0	0	ADAM28	+	24294068	24359014	75223	75223	140169	U	0	0
chr4	169103955	169104510	chr4	169104169	169104369	chr4	169104268	169104269	556	169104269	189.83	140.269	12.7218	136.14	MDA_ARID1A_ChIP_merged_vs_NE3_input_trimmoPE_bowtie2_PP_hg38_Q2_sorted_BASE_BLR_q0.05_BAMPE_SPMR_MACS301_peak_32945	chr4	169104268	169104269	SH3RF1	-	169270956	169094258	0	166687	10010	.	1	0	RPL6P12	+	169166271	169167117	62002	62002	62848	U	0	0
chr3	194140807	194142238	chr3	194141653	194141853	chr3	194141752	194141753	1432	194141753	107.96	82.4508	12.718	78.7769	MDA_ARID1A_ChIP_merged_vs_NE3_input_trimmoPE_bowtie2_PP_hg38_Q2_sorted_BASE_BLR_q0.05_BAMPE_SPMR_MACS301_peak_30518	chr3	194141752	194141753	HES1	+	194136147	194138732	3020	5605	3020	D	0	0	RN7SL215P	+	194145673	194145971	3920	3920	4218	U	0	0
chr22	24996514	24997262	chr22	24996957	24997157	chr22	24997056	24997057	749	24997057	93.12	72.9959	12.7168	69.4135	MDA_ARID1A_ChIP_merged_vs_NE3_input_trimmoPE_bowtie2_PP_hg38_Q2_sorted_BASE_BLR_q0.05_BAMPE_SPMR_MACS301_peak_26815	chr22	24997056	24997057	KIAA1671	+	24952715	25197448	0	44341	200391	.	1	0	ENSG00000279085	-	25015072	25009684	12627	18015	12627	D	0	0
chr12	66237557	66238186	chr12	66237870	66238070	chr12	66237969	66237970	630	66237970	88.01	69.5381	12.7152	65.9904	MDA_ARID1A_ChIP_merged_vs_NE3_input_trimmoPE_bowtie2_PP_hg38_Q2_sorted_BASE_BLR_q0.05_BAMPE_SPMR_MACS301_peak_10079	chr12	66237969	66237970	IRAK3	+	66189213	66254622	0	48756	16652	.	1	0	RBMS1P1	-	66235234	66234078	2735	2735	3891	U	0	0
chr2	35298466	35299411	chr2	35298647	35298847	chr2	35298746	35298747	946	35298747	88.01	69.5381	12.7152	65.9904	MDA_ARID1A_ChIP_merged_vs_NE3_input_trimmoPE_bowtie2_PP_hg38_Q2_sorted_BASE_BLR_q0.05_BAMPE_SPMR_MACS301_peak_21430	chr2	35298746	35298747	ENSG00000288535	+	35263710	35284997	13749	35036	13749	D	0	0	SMIM7P1	-	35219604	35219376	79142	79142	79370	U	0	0
chr3	12467663	12468245	chr3	12467842	12468042	chr3	12467941	12467942	583	12467942	88.01	69.5381	12.7152	65.9904	MDA_ARID1A_ChIP_merged_vs_NE3_input_trimmoPE_bowtie2_PP_hg38_Q2_sorted_BASE_BLR_q0.05_BAMPE_SPMR_MACS301_peak_27798	chr3	12467941	12467942	TSEN2	+	12484420	12533653	16478	16478	65711	U	0	0	PPARG	+	12287367	12434344	33597	180574	33597	D	0	0
chr3	172465213	172465783	chr3	172465400	172465600	chr3	172465499	172465500	571	172465500	88.01	69.5381	12.7152	65.9904	MDA_ARID1A_ChIP_merged_vs_NE3_input_trimmoPE_bowtie2_PP_hg38_Q2_sorted_BASE_BLR_q0.05_BAMPE_SPMR_MACS301_peak_30130	chr3	172465499	172465500	GHSR	-	172448456	172443290	17043	17043	22209	U	0	0	BZW1P1	-	172427089	172425849	38410	38410	39650	U	0	0
chr4	88411369	88411924	chr4	88411534	88411734	chr4	88411633	88411634	556	88411634	240.48	176.254	12.7096	171.9	MDA_ARID1A_ChIP_merged_vs_NE3_input_trimmoPE_bowtie2_PP_hg38_Q2_sorted_BASE_BLR_q0.05_BAMPE_SPMR_MACS301_peak_31826	chr4	88411633	88411634	HERC6	+	88378851	88443097	0	32782	31463	.	1	0	HERC5	+	88457118	88506163	45484	45484	94529	U	0	0
chr16	20049753	20050360	chr16	20049929	20050129	chr16	20050028	20050029	608	20050029	119.22	91.1888	12.7092	87.4359	MDA_ARID1A_ChIP_merged_vs_NE3_input_trimmoPE_bowtie2_PP_hg38_Q2_sorted_BASE_BLR_q0.05_BAMPE_SPMR_MACS301_peak_15557	chr16	20050028	20050029	GPR139	-	20073890	20028238	0	23861	21790	.	1	0	.	.	.	.	.	.	.	.	.	.
chr20	19935753	19936340	chr20	19935973	19936173	chr20	19936072	19936073	588	19936073	127.92	96.4945	12.7074	92.6958	MDA_ARID1A_ChIP_merged_vs_NE3_input_trimmoPE_bowtie2_PP_hg38_Q2_sorted_BASE_BLR_q0.05_BAMPE_SPMR_MACS301_peak_25032	chr20	19936072	19936073	RIN2	+	19758257	20002456	0	177815	66383	.	1	0	NAA20	+	20017361	20033655	81288	81288	97582	U	0	0
chr4	35253187	35253893	chr4	35253429	35253629	chr4	35253528	35253529	707	35253529	78.8	62.1196	12.7039	58.6533	MDA_ARID1A_ChIP_merged_vs_NE3_input_trimmoPE_bowtie2_PP_hg38_Q2_sorted_BASE_BLR_q0.05_BAMPE_SPMR_MACS301_peak_31119	chr4	35253528	35253529	.	.	.	.	.	.	.	.	.	.	.	.	.	.	.	.	.	.	.	.
chr1	80846864	80847408	chr1	80847056	80847256	chr1	80847155	80847156	545	80847156	75.21	60.2961	12.7024	56.8502	MDA_ARID1A_ChIP_merged_vs_NE3_input_trimmoPE_bowtie2_PP_hg38_Q2_sorted_BASE_BLR_q0.05_BAMPE_SPMR_MACS301_peak_2030	chr1	80847155	80847156	.	.	.	.	.	.	.	.	.	.	.	.	.	.	.	.	.	.	.	.
chr13	69320535	69321005	chr13	69320677	69320877	chr13	69320776	69320777	471	69320777	75.21	60.2961	12.7024	56.8502	MDA_ARID1A_ChIP_merged_vs_NE3_input_trimmoPE_bowtie2_PP_hg38_Q2_sorted_BASE_BLR_q0.05_BAMPE_SPMR_MACS301_peak_11597	chr13	69320776	69320777	LINC00383	+	69222323	69322190	0	98453	1413	.	1	0	SRSF1P1	-	69408735	69408215	87438	87958	87438	D	0	0
chr17	8056259	8057265	chr17	8056583	8056783	chr17	8056682	8056683	1007	8056683	75.21	60.2961	12.7024	56.8502	MDA_ARID1A_ChIP_merged_vs_NE3_input_trimmoPE_bowtie2_PP_hg38_Q2_sorted_BASE_BLR_q0.05_BAMPE_SPMR_MACS301_peak_16518	chr17	8056682	8056683	ENSG00000263427	-	8057621	8056224	0	938	458	.	1	0	ALOXE3P1	+	8063935	8072533	7252	7252	15850	U	0	0
chr2	9049967	9050581	chr2	9050212	9050412	chr2	9050311	9050312	615	9050312	75.21	60.2961	12.7024	56.8502	MDA_ARID1A_ChIP_merged_vs_NE3_input_trimmoPE_bowtie2_PP_hg38_Q2_sorted_BASE_BLR_q0.05_BAMPE_SPMR_MACS301_peak_20906	chr2	9050311	9050312	RPL30P3	-	9081727	9081394	31082	31415	31082	D	0	0	HMGB1P25	-	9018899	9018292	31412	31412	32019	U	0	0
chr4	190064670	190065238	chr4	190064863	190065063	chr4	190064962	190064963	569	190064963	75.21	60.2961	12.7024	56.8502	MDA_ARID1A_ChIP_merged_vs_NE3_input_trimmoPE_bowtie2_PP_hg38_Q2_sorted_BASE_BLR_q0.05_BAMPE_SPMR_MACS301_peak_33139	chr4	190064962	190064963	DBET	+	190064501	190067864	0	461	2901	.	1	0	ENSG00000277162	+	190065232	190065914	269	269	951	U	0	1
chr2	14050814	14051244	chr2	14050908	14051108	chr2	14051007	14051008	431	14051008	76.75	60.7351	12.7017	57.2831	MDA_ARID1A_ChIP_merged_vs_NE3_input_trimmoPE_bowtie2_PP_hg38_Q2_sorted_BASE_BLR_q0.05_BAMPE_SPMR_MACS301_peak_21039	chr2	14051007	14051008	LINC00276	-	14400963	13710530	0	349955	340477	.	1	0	.	.	.	.	.	.	.	.	.	.
chr18	3058431	3058894	chr18	3058510	3058710	chr18	3058609	3058610	464	3058610	55.26	46.3424	12.7015	43.0702	MDA_ARID1A_ChIP_merged_vs_NE3_input_trimmoPE_bowtie2_PP_hg38_Q2_sorted_BASE_BLR_q0.05_BAMPE_SPMR_MACS301_peak_18177	chr18	3058609	3058610	MYOM1	-	3219968	3066806	8196	161358	8196	D	0	0	SNORA70	-	3025566	3025433	33043	33043	33176	U	0	0
chr11	3892970	3893802	chr11	3893169	3893369	chr11	3893268	3893269	833	3893269	180.11	134.105	12.7001	130.019	MDA_ARID1A_ChIP_merged_vs_NE3_input_trimmoPE_bowtie2_PP_hg38_Q2_sorted_BASE_BLR_q0.05_BAMPE_SPMR_MACS301_peak_6826	chr11	3893268	3893269	STIM1	+	3855701	4093209	0	37567	199940	.	1	0	PPIAP40	-	3892887	3892397	381	381	871	U	0	1
chr6	138104617	138105133	chr6	138104725	138104925	chr6	138104824	138104825	517	138104825	85.45	67.1761	12.6997	63.6538	MDA_ARID1A_ChIP_merged_vs_NE3_input_trimmoPE_bowtie2_PP_hg38_Q2_sorted_BASE_BLR_q0.05_BAMPE_SPMR_MACS301_peak_38137	chr6	138104824	138104825	PERP	-	138107419	138088504	0	2594	16320	.	1	0	ARFGEF3	+	138161938	138344663	57113	57113	239838	U	0	0
chr9	23841122	23841757	chr9	23841456	23841656	chr9	23841555	23841556	636	23841556	72.66	57.9684	12.6969	54.5501	MDA_ARID1A_ChIP_merged_vs_NE3_input_trimmoPE_bowtie2_PP_hg38_Q2_sorted_BASE_BLR_q0.05_BAMPE_SPMR_MACS301_peak_43627	chr9	23841555	23841556	ENSG00000231460	+	23829669	23849914	0	11886	8358	.	1	0	ENSG00000287843	+	23826490	23828877	12678	15065	12678	D	0	0
chr14	90953505	90954196	chr14	90953735	90953935	chr14	90953834	90953835	692	90953835	138.66	104.294	12.6964	100.432	MDA_ARID1A_ChIP_merged_vs_NE3_input_trimmoPE_bowtie2_PP_hg38_Q2_sorted_BASE_BLR_q0.05_BAMPE_SPMR_MACS301_peak_13175	chr14	90953834	90953835	RPS6KA5	-	91060641	90847860	0	106806	105974	.	1	0	.	.	.	.	.	.	.	.	.	.
chr7	54352737	54353489	chr7	54352995	54353195	chr7	54353094	54353095	753	54353095	138.66	104.294	12.6964	100.432	MDA_ARID1A_ChIP_merged_vs_NE3_input_trimmoPE_bowtie2_PP_hg38_Q2_sorted_BASE_BLR_q0.05_BAMPE_SPMR_MACS301_peak_39606	chr7	54353094	54353095	LINC01445	+	54330790	54455093	0	22304	101998	.	1	0	SLC25A5P3	+	54419443	54420328	66348	66348	67233	U	0	0
chr7	149644727	149645387	chr7	149644913	149645113	chr7	149645012	149645013	661	149645013	81.35	64.405	12.6954	60.9121	MDA_ARID1A_ChIP_merged_vs_NE3_input_trimmoPE_bowtie2_PP_hg38_Q2_sorted_BASE_BLR_q0.05_BAMPE_SPMR_MACS301_peak_41149	chr7	149645012	149645013	ZNF767P	-	149624752	149547158	20260	20260	97854	U	0	0	KRBA1	+	149714950	149734575	69937	69937	89562	U	0	0
chr15	61021531	61022112	chr15	61021701	61021901	chr15	61021800	61021801	582	61021801	70.61	56.5864	12.6943	53.1839	MDA_ARID1A_ChIP_merged_vs_NE3_input_trimmoPE_bowtie2_PP_hg38_Q2_sorted_BASE_BLR_q0.05_BAMPE_SPMR_MACS301_peak_14143	chr15	61021800	61021801	.	.	.	.	.	.	.	.	.	.	.	.	.	.	.	.	.	.	.	.
chr12	69417721	69418310	chr12	69417931	69418131	chr12	69418030	69418031	590	69418031	90.05	70.8475	12.6941	67.286	MDA_ARID1A_ChIP_merged_vs_NE3_input_trimmoPE_bowtie2_PP_hg38_Q2_sorted_BASE_BLR_q0.05_BAMPE_SPMR_MACS301_peak_10147	chr12	69418030	69418031	RPS26P45	+	69422655	69422995	4624	4624	4964	U	0	0	RN7SL804P	+	69400902	69401200	16830	17128	16830	D	0	0
chr6	131170492	131170970	chr6	131170615	131170815	chr6	131170714	131170715	479	131170715	90.05	70.8475	12.6941	67.286	MDA_ARID1A_ChIP_merged_vs_NE3_input_trimmoPE_bowtie2_PP_hg38_Q2_sorted_BASE_BLR_q0.05_BAMPE_SPMR_MACS301_peak_38014	chr6	131170714	131170715	AKAP7	+	131135466	131283532	0	35248	112817	.	1	0	ENSG00000218857	-	131185486	131184324	13609	14771	13609	D	0	0
chrX	107496684	107497317	chrX	107496899	107497099	chrX	107496998	107496999	634	107496999	90.05	70.8475	12.6941	67.286	MDA_ARID1A_ChIP_merged_vs_NE3_input_trimmoPE_bowtie2_PP_hg38_Q2_sorted_BASE_BLR_q0.05_BAMPE_SPMR_MACS301_peak_45964	chrX	107496998	107496999	FRMPD3	+	107449651	107605251	0	47347	108252	.	1	0	FRMPD3-AS1	-	107545821	107512982	15983	48822	15983	D	0	0
chr1	229148069	229148612	chr1	229148204	229148404	chr1	229148303	229148304	544	229148304	98.75	76.1298	12.693	72.5158	MDA_ARID1A_ChIP_merged_vs_NE3_input_trimmoPE_bowtie2_PP_hg38_Q2_sorted_BASE_BLR_q0.05_BAMPE_SPMR_MACS301_peak_4305	chr1	229148303	229148304	LINC02814	-	229184095	229087113	0	35791	61190	.	1	0	ENSG00000233920	-	229242902	229223456	75152	94598	75152	D	0	0
chr15	89957988	89958511	chr15	89958145	89958345	chr15	89958244	89958245	524	89958245	98.75	76.1298	12.693	72.5158	MDA_ARID1A_ChIP_merged_vs_NE3_input_trimmoPE_bowtie2_PP_hg38_Q2_sorted_BASE_BLR_q0.05_BAMPE_SPMR_MACS301_peak_14925	chr15	89958244	89958245	ENSG00000280377	+	89950759	89951345	6899	7485	6899	D	0	0	ENSG00000259273	+	89936491	89937005	21239	21753	21239	D	0	0
chr21	41520569	41521099	chr21	41520701	41520901	chr21	41520800	41520801	531	41520801	98.75	76.1298	12.693	72.5158	MDA_ARID1A_ChIP_merged_vs_NE3_input_trimmoPE_bowtie2_PP_hg38_Q2_sorted_BASE_BLR_q0.05_BAMPE_SPMR_MACS301_peak_26504	chr21	41520800	41520801	TMPRSS2	-	41531116	41466141	0	10315	54659	.	1	0	ENSG00000207503	+	41539205	41539326	18404	18404	18525	U	0	0
chr6	42137029	42137706	chr6	42137272	42137472	chr6	42137371	42137372	678	42137372	107.45	82.5828	12.6922	78.9083	MDA_ARID1A_ChIP_merged_vs_NE3_input_trimmoPE_bowtie2_PP_hg38_Q2_sorted_BASE_BLR_q0.05_BAMPE_SPMR_MACS301_peak_36833	chr6	42137371	42137372	C6orf132	-	42142620	42101118	0	5248	36253	.	1	0	GUCA1A	+	42155405	42179403	18033	18033	42031	U	0	0
chr2	120225204	120225762	chr2	120225419	120225619	chr2	120225518	120225519	559	120225519	133.54	100.8	12.6902	96.966	MDA_ARID1A_ChIP_merged_vs_NE3_input_trimmoPE_bowtie2_PP_hg38_Q2_sorted_BASE_BLR_q0.05_BAMPE_SPMR_MACS301_peak_22671	chr2	120225518	120225519	TMEM185B	-	120223400	120217478	2118	2118	8040	U	0	0	MTND5P28	+	120215180	120217279	8239	10338	8239	D	0	0
chr7	19369749	19370417	chr7	19369918	19370118	chr7	19370017	19370018	669	19370018	142.24	107.258	12.6897	103.372	MDA_ARID1A_ChIP_merged_vs_NE3_input_trimmoPE_bowtie2_PP_hg38_Q2_sorted_BASE_BLR_q0.05_BAMPE_SPMR_MACS301_peak_39049	chr7	19370017	19370018	ENSG00000223838	+	19353533	19578606	0	16484	208588	.	1	0	.	.	.	.	.	.	.	.	.	.
chr1	181119086	181119826	chr1	181119412	181119612	chr1	181119511	181119512	741	181119512	189.32	140.269	12.6877	136.14	MDA_ARID1A_ChIP_merged_vs_NE3_input_trimmoPE_bowtie2_PP_hg38_Q2_sorted_BASE_BLR_q0.05_BAMPE_SPMR_MACS301_peak_3416	chr1	181119511	181119512	IER5	+	181088699	181092900	26611	30812	26611	D	0	0	ENSG00000289589	-	181088496	181086643	31015	31015	32868	U	0	0
chr1	66365067	66365967	chr1	66365292	66365492	chr1	66365391	66365392	901	66365392	125.87	95.0173	12.6869	91.2313	MDA_ARID1A_ChIP_merged_vs_NE3_input_trimmoPE_bowtie2_PP_hg38_Q2_sorted_BASE_BLR_q0.05_BAMPE_SPMR_MACS301_peak_1897	chr1	66365391	66365392	PDE4B	+	65792513	66374278	0	572878	8886	.	1	0	.	.	.	.	.	.	.	.	.	.
chr13	50644032	50645072	chr13	50644402	50644602	chr13	50644501	50644502	1041	50644502	125.87	95.0173	12.6869	91.2313	MDA_ARID1A_ChIP_merged_vs_NE3_input_trimmoPE_bowtie2_PP_hg38_Q2_sorted_BASE_BLR_q0.05_BAMPE_SPMR_MACS301_peak_11499	chr13	50644501	50644502	.	.	.	.	.	.	.	.	.	.	.	.	.	.	.	.	.	.	.	.
chr3	39349180	39349501	chr3	39349196	39349396	chr3	39349295	39349296	322	39349296	62.42	51.0766	12.6846	47.7422	MDA_ARID1A_ChIP_merged_vs_NE3_input_trimmoPE_bowtie2_PP_hg38_Q2_sorted_BASE_BLR_q0.05_BAMPE_SPMR_MACS301_peak_28133	chr3	39349295	39349296	ENSG00000287780	-	39384300	39292555	0	35004	56740	.	1	0	EEF1A1P24	+	39358544	39359922	9248	9248	10626	U	0	0
chr19	39166482	39168128	chr19	39167597	39167797	chr19	39167696	39167697	1647	39167697	176.52	130.989	12.6803	126.925	MDA_ARID1A_ChIP_merged_vs_NE3_input_trimmoPE_bowtie2_PP_hg38_Q2_sorted_BASE_BLR_q0.05_BAMPE_SPMR_MACS301_peak_20213	chr19	39167696	39167697	PAK4	+	39125801	39179402	0	41895	11705	.	1	0	NCCRP1	+	39196963	39201884	29266	29266	34187	U	0	0
chr7	90618403	90619301	chr7	90618934	90619134	chr7	90619033	90619034	899	90619034	176.52	130.989	12.6803	126.925	MDA_ARID1A_ChIP_merged_vs_NE3_input_trimmoPE_bowtie2_PP_hg38_Q2_sorted_BASE_BLR_q0.05_BAMPE_SPMR_MACS301_peak_40021	chr7	90619033	90619034	CDK14	+	90596320	91210590	0	22713	591556	.	1	0	TVP23CP1	+	90631905	90632568	12871	12871	13534	U	0	0
chr7	128443859	128445245	chr7	128444370	128444570	chr7	128444469	128444470	1387	128444470	173.97	128.663	12.676	124.615	MDA_ARID1A_ChIP_merged_vs_NE3_input_trimmoPE_bowtie2_PP_hg38_Q2_sorted_BASE_BLR_q0.05_BAMPE_SPMR_MACS301_peak_40771	chr7	128444469	128444470	RNU7-54P	-	128443510	128443448	959	959	1021	U	0	1	ENSG00000228700	-	128433713	128433421	10756	10756	11048	U	0	0
chr7	98135915	98136652	chr7	98136133	98136333	chr7	98136232	98136233	738	98136233	113.08	86.8962	12.6753	83.1805	MDA_ARID1A_ChIP_merged_vs_NE3_input_trimmoPE_bowtie2_PP_hg38_Q2_sorted_BASE_BLR_q0.05_BAMPE_SPMR_MACS301_peak_40149	chr7	98136232	98136233	LMTK2	+	98106861	98209638	0	29371	73405	.	1	0	BHLHA15	+	98211438	98215457	75205	75205	79224	U	0	0
chr8	87262269	87262874	chr8	87262392	87262592	chr8	87262491	87262492	606	87262492	113.08	86.8962	12.6753	83.1805	MDA_ARID1A_ChIP_merged_vs_NE3_input_trimmoPE_bowtie2_PP_hg38_Q2_sorted_BASE_BLR_q0.05_BAMPE_SPMR_MACS301_peak_42282	chr8	87262491	87262492	CNBD1	+	86866414	87382859	0	396077	120367	.	1	0	.	.	.	.	.	.	.	.	.	.
chr3	46981649	46982600	chr3	46982227	46982427	chr3	46982326	46982327	952	46982327	130.47	98.6472	12.6739	94.8304	MDA_ARID1A_ChIP_merged_vs_NE3_input_trimmoPE_bowtie2_PP_hg38_Q2_sorted_BASE_BLR_q0.05_BAMPE_SPMR_MACS301_peak_28292	chr3	46982326	46982327	NBEAL2	+	46979665	47009701	0	2661	27374	.	1	0	CCDC12	-	46981982	46921725	344	344	60601	U	0	1
chr2	100106423	100107117	chr2	100106668	100106868	chr2	100106767	100106768	695	100106768	121.78	92.1893	12.6734	88.4274	MDA_ARID1A_ChIP_merged_vs_NE3_input_trimmoPE_bowtie2_PP_hg38_Q2_sorted_BASE_BLR_q0.05_BAMPE_SPMR_MACS301_peak_22450	chr2	100106767	100106768	ENSG00000230393	+	100104918	100107504	0	1849	736	.	1	0	AFF3	-	100106128	99551120	639	639	555647	U	0	1
chr4	95086519	95086993	chr4	95086696	95086896	chr4	95086795	95086796	475	95086796	121.78	92.1893	12.6734	88.4274	MDA_ARID1A_ChIP_merged_vs_NE3_input_trimmoPE_bowtie2_PP_hg38_Q2_sorted_BASE_BLR_q0.05_BAMPE_SPMR_MACS301_peak_31904	chr4	95086795	95086796	BMPR1B	+	94757954	95158448	0	328841	71652	.	1	0	UNC5C	-	95548973	95162503	75707	462177	75707	D	0	0
chr12	49275985	49277178	chr12	49276445	49276645	chr12	49276544	49276545	1194	49276545	86.98	67.5287	12.6699	64.0015	MDA_ARID1A_ChIP_merged_vs_NE3_input_trimmoPE_bowtie2_PP_hg38_Q2_sorted_BASE_BLR_q0.05_BAMPE_SPMR_MACS301_peak_9712	chr12	49276544	49276545	TUBA1C	+	49265081	49274600	1944	11463	1944	D	0	0	ENSG00000258232	-	49273306	49265155	3238	3238	11389	U	0	0
chr17	32696386	32697203	chr17	32696476	32696676	chr17	32696575	32696576	818	32696576	86.98	67.5287	12.6699	64.0015	MDA_ARID1A_ChIP_merged_vs_NE3_input_trimmoPE_bowtie2_PP_hg38_Q2_sorted_BASE_BLR_q0.05_BAMPE_SPMR_MACS301_peak_16839	chr17	32696575	32696576	MYO1D	-	32877124	32492521	0	180548	204054	.	1	0	ENSG00000264458	+	32627738	32686484	10091	68837	10091	D	0	0
chr8	53564200	53564958	chr8	53564440	53564640	chr8	53564539	53564540	759	53564540	214.39	157.696	12.6698	153.452	MDA_ARID1A_ChIP_merged_vs_NE3_input_trimmoPE_bowtie2_PP_hg38_Q2_sorted_BASE_BLR_q0.05_BAMPE_SPMR_MACS301_peak_41912	chr8	53564539	53564540	MAPK6P1	+	53537059	53540300	24239	27480	24239	D	0	0	ENSG00000240919	+	53532907	53533704	30835	31632	30835	D	0	0
chr13	19794511	19794987	chr13	19794670	19794870	chr13	19794769	19794770	477	19794770	69.59	55.8247	12.6669	52.4316	MDA_ARID1A_ChIP_merged_vs_NE3_input_trimmoPE_bowtie2_PP_hg38_Q2_sorted_BASE_BLR_q0.05_BAMPE_SPMR_MACS301_peak_11198	chr13	19794769	19794770	PSPC1	-	19782945	19702499	11824	11824	92270	U	0	0	ST6GALNAC4P1	-	19818619	19818120	23350	23849	23350	D	0	0
chr6	34536353	34537156	chr6	34536656	34536856	chr6	34536755	34536756	804	34536756	188.29	139.429	12.665	135.306	MDA_ARID1A_ChIP_merged_vs_NE3_input_trimmoPE_bowtie2_PP_hg38_Q2_sorted_BASE_BLR_q0.05_BAMPE_SPMR_MACS301_peak_36613	chr6	34536755	34536756	SPDEF	-	34556329	34537801	1045	19573	1045	D	0	0	PACSIN1	+	34466060	34535221	1534	70695	1534	D	0	0
chr2	13414858	13415411	chr2	13414998	13415198	chr2	13415097	13415098	554	13415098	60.89	49.4015	12.6648	46.0888	MDA_ARID1A_ChIP_merged_vs_NE3_input_trimmoPE_bowtie2_PP_hg38_Q2_sorted_BASE_BLR_q0.05_BAMPE_SPMR_MACS301_peak_21030	chr2	13415097	13415098	ENSG00000285876	+	13000952	13331683	83414	414145	83414	D	0	0	.	.	.	.	.	.	.	.	.	.
chr7	150016619	150017219	chr7	150016874	150017074	chr7	150016973	150016974	601	150016974	201.6	148.416	12.6622	144.232	MDA_ARID1A_ChIP_merged_vs_NE3_input_trimmoPE_bowtie2_PP_hg38_Q2_sorted_BASE_BLR_q0.05_BAMPE_SPMR_MACS301_peak_41166	chr7	150016973	150016974	ENSG00000260555	+	150000751	150005124	11849	16222	11849	D	0	0	ENSG00000241449	+	150040549	150045092	23575	23575	28118	U	0	0
chr3	195911188	195912122	chr3	195911449	195911649	chr3	195911548	195911549	935	195911549	150.94	112.43	12.6617	108.504	MDA_ARID1A_ChIP_merged_vs_NE3_input_trimmoPE_bowtie2_PP_hg38_Q2_sorted_BASE_BLR_q0.05_BAMPE_SPMR_MACS301_peak_30573	chr3	195911548	195911549	TNK2-AS1	+	195908075	195911257	291	3473	291	D	0	0	ENSG00000260261	-	195953531	195913077	1528	41982	1528	D	0	0
chr4	17490555	17491115	chr4	17490745	17490945	chr4	17490844	17490845	561	17490845	150.94	112.43	12.6617	108.504	MDA_ARID1A_ChIP_merged_vs_NE3_input_trimmoPE_bowtie2_PP_hg38_Q2_sorted_BASE_BLR_q0.05_BAMPE_SPMR_MACS301_peak_30951	chr4	17490844	17490845	QDPR	-	17512090	17486394	0	21245	4450	.	1	0	CLRN2	+	17515164	17527104	24319	24319	36259	U	0	0
chr3	65808033	65808814	chr3	65808373	65808573	chr3	65808472	65808473	782	65808473	100.29	77.6286	12.6608	73.9996	MDA_ARID1A_ChIP_merged_vs_NE3_input_trimmoPE_bowtie2_PP_hg38_Q2_sorted_BASE_BLR_q0.05_BAMPE_SPMR_MACS301_peak_28709	chr3	65808472	65808473	MAGI1	-	66038550	65360370	0	230077	448102	.	1	0	RPL17P17	+	65843889	65844446	35416	35416	35973	U	0	0
chr5	74104419	74104946	chr5	74104614	74104814	chr5	74104713	74104714	528	74104714	127.4	96.4945	12.6569	92.6958	MDA_ARID1A_ChIP_merged_vs_NE3_input_trimmoPE_bowtie2_PP_hg38_Q2_sorted_BASE_BLR_q0.05_BAMPE_SPMR_MACS301_peak_33990	chr5	74104713	74104714	LINC02122	-	74103216	74084067	1497	1497	20646	U	0	0	LINC01331	-	74536824	74111689	6975	432110	6975	D	0	0
chr12	101475809	101476343	chr12	101475976	101476176	chr12	101476075	101476076	535	101476076	138.15	104.294	12.6499	100.432	MDA_ARID1A_ChIP_merged_vs_NE3_input_trimmoPE_bowtie2_PP_hg38_Q2_sorted_BASE_BLR_q0.05_BAMPE_SPMR_MACS301_peak_10616	chr12	101476075	101476076	SPIC	+	101475335	101486997	0	740	10921	.	1	0	RNA5SP367	+	101472338	101472456	3619	3737	3619	D	0	0
chr1	208476365	208477285	chr1	208476588	208476788	chr1	208476687	208476688	921	208476688	92.61	71.8287	12.6476	68.2577	MDA_ARID1A_ChIP_merged_vs_NE3_input_trimmoPE_bowtie2_PP_hg38_Q2_sorted_BASE_BLR_q0.05_BAMPE_SPMR_MACS301_peak_3936	chr1	208476687	208476688	.	.	.	.	.	.	.	.	.	.	.	.	.	.	.	.	.	.	.	.
chr9	9129447	9130004	chr9	9129669	9129869	chr9	9129768	9129769	558	9129769	176.01	130.989	12.6437	126.925	MDA_ARID1A_ChIP_merged_vs_NE3_input_trimmoPE_bowtie2_PP_hg38_Q2_sorted_BASE_BLR_q0.05_BAMPE_SPMR_MACS301_peak_43492	chr9	9129768	9129769	PTPRD	-	10613002	8314245	0	1483233	815523	.	1	0	RPS26P3	+	9090897	9091245	38523	38871	38523	D	0	0
chr5	20497266	20497852	chr5	20497458	20497658	chr5	20497557	20497558	587	20497558	63.96	51.3968	12.6424	48.0586	MDA_ARID1A_ChIP_merged_vs_NE3_input_trimmoPE_bowtie2_PP_hg38_Q2_sorted_BASE_BLR_q0.05_BAMPE_SPMR_MACS301_peak_33374	chr5	20497557	20497558	CDH18	-	20575873	19473047	0	78315	1024510	.	1	0	.	.	.	.	.	.	.	.	.	.
chr11	60376439	60377349	chr11	60376720	60376920	chr11	60376819	60376820	911	60376820	302.39	219.277	12.6414	214.682	MDA_ARID1A_ChIP_merged_vs_NE3_input_trimmoPE_bowtie2_PP_hg38_Q2_sorted_BASE_BLR_q0.05_BAMPE_SPMR_MACS301_peak_7709	chr11	60376819	60376820	MS4A7	+	60378531	60395948	1711	1711	19128	U	0	0	MS4A14	+	60396487	60417688	19667	19667	40868	U	0	0
chr6	106745946	106746720	chr6	106746263	106746463	chr6	106746362	106746363	775	106746363	88.52	69.0521	12.6412	65.5093	MDA_ARID1A_ChIP_merged_vs_NE3_input_trimmoPE_bowtie2_PP_hg38_Q2_sorted_BASE_BLR_q0.05_BAMPE_SPMR_MACS301_peak_37640	chr6	106746362	106746363	LINC02532	-	106787521	106705333	0	41158	41029	.	1	0	RNU6-117P	-	106739054	106738947	7308	7308	7415	U	0	0
chr7	22329639	22330262	chr7	22329871	22330071	chr7	22329970	22329971	624	22329971	164.76	122.203	12.6366	118.203	MDA_ARID1A_ChIP_merged_vs_NE3_input_trimmoPE_bowtie2_PP_hg38_Q2_sorted_BASE_BLR_q0.05_BAMPE_SPMR_MACS301_peak_39090	chr7	22329970	22329971	RAPGEF5	-	22357154	22118235	0	27183	211735	.	1	0	RNA5SP227	+	22298593	22298706	31264	31377	31264	D	0	0
chr1	191363020	191363694	chr1	191363363	191363563	chr1	191363462	191363463	675	191363463	125.36	95.0173	12.6358	91.2313	MDA_ARID1A_ChIP_merged_vs_NE3_input_trimmoPE_bowtie2_PP_hg38_Q2_sorted_BASE_BLR_q0.05_BAMPE_SPMR_MACS301_peak_3547	chr1	191363462	191363463	.	.	.	.	.	.	.	.	.	.	.	.	.	.	.	.	.	.	.	.
chr11	37687124	37687636	chr11	37687259	37687459	chr11	37687358	37687359	513	37687359	125.36	95.0173	12.6358	91.2313	MDA_ARID1A_ChIP_merged_vs_NE3_input_trimmoPE_bowtie2_PP_hg38_Q2_sorted_BASE_BLR_q0.05_BAMPE_SPMR_MACS301_peak_7514	chr11	37687358	37687359	ENSG00000251838	-	37702220	37702124	14765	14861	14765	D	0	0	RPL7AP56	+	37725665	37726456	38306	38306	39097	U	0	0
chr12	105860501	105861088	chr12	105860635	105860835	chr12	105860734	105860735	588	105860735	125.36	95.0173	12.6358	91.2313	MDA_ARID1A_ChIP_merged_vs_NE3_input_trimmoPE_bowtie2_PP_hg38_Q2_sorted_BASE_BLR_q0.05_BAMPE_SPMR_MACS301_peak_10675	chr12	105860734	105860735	ENSG00000289387	+	105762149	105763053	97681	98585	97681	D	0	0	.	.	.	.	.	.	.	.	.	.
chr2	215361774	215362318	chr2	215361920	215362120	chr2	215362019	215362020	545	215362020	125.36	95.0173	12.6358	91.2313	MDA_ARID1A_ChIP_merged_vs_NE3_input_trimmoPE_bowtie2_PP_hg38_Q2_sorted_BASE_BLR_q0.05_BAMPE_SPMR_MACS301_peak_24114	chr2	215362019	215362020	FN1	-	215436068	215360861	0	74048	1158	.	1	0	ATIC	+	215312058	215349764	12255	49961	12255	D	0	0
chr6	63560787	63561379	chr6	63561004	63561204	chr6	63561103	63561104	593	63561104	125.36	95.0173	12.6358	91.2313	MDA_ARID1A_ChIP_merged_vs_NE3_input_trimmoPE_bowtie2_PP_hg38_Q2_sorted_BASE_BLR_q0.05_BAMPE_SPMR_MACS301_peak_37181	chr6	63561103	63561104	PTP4A1	+	63521745	63583377	0	39358	22273	.	1	0	ENSG00000266680	-	63572408	63571004	9900	11304	9900	D	0	0
chr15	53446971	53447539	chr15	53447150	53447350	chr15	53447249	53447250	569	53447250	66.52	53.6822	12.6344	50.3152	MDA_ARID1A_ChIP_merged_vs_NE3_input_trimmoPE_bowtie2_PP_hg38_Q2_sorted_BASE_BLR_q0.05_BAMPE_SPMR_MACS301_peak_14029	chr15	53447249	53447250	ENSG00000287596	+	53419864	53453487	0	27385	6237	.	1	0	WDR72	-	53762878	53513740	66490	315628	66490	D	0	0
chr21	37710456	37710967	chr21	37710669	37710869	chr21	37710768	37710769	512	37710769	106.94	81.4268	12.6323	77.7622	MDA_ARID1A_ChIP_merged_vs_NE3_input_trimmoPE_bowtie2_PP_hg38_Q2_sorted_BASE_BLR_q0.05_BAMPE_SPMR_MACS301_peak_26413	chr21	37710768	37710769	KCNJ6	-	38121345	37623558	0	410576	87210	.	1	0	KCNJ6-AS1	-	37719569	37717101	6332	8800	6332	D	0	0
chr5	33649735	33650390	chr5	33649934	33650134	chr5	33650033	33650034	656	33650034	98.24	76.1298	12.6279	72.5158	MDA_ARID1A_ChIP_merged_vs_NE3_input_trimmoPE_bowtie2_PP_hg38_Q2_sorted_BASE_BLR_q0.05_BAMPE_SPMR_MACS301_peak_33448	chr5	33650033	33650034	ADAMTS12	-	33891990	33523534	0	241956	126499	.	1	0	.	.	.	.	.	.	.	.	.	.
chr6	102524463	102525036	chr6	102524607	102524807	chr6	102524706	102524707	574	102524707	71.63	57.0657	12.62	53.6575	MDA_ARID1A_ChIP_merged_vs_NE3_input_trimmoPE_bowtie2_PP_hg38_Q2_sorted_BASE_BLR_q0.05_BAMPE_SPMR_MACS301_peak_37573	chr6	102524706	102524707	ENSG00000219757	-	102453792	102453366	70914	70914	71340	U	0	0	.	.	.	.	.	.	.	.	.	.
chr3	184636605	184637371	chr3	184636938	184637138	chr3	184637037	184637038	767	184637038	188.29	139.136	12.6195	135.014	MDA_ARID1A_ChIP_merged_vs_NE3_input_trimmoPE_bowtie2_PP_hg38_Q2_sorted_BASE_BLR_q0.05_BAMPE_SPMR_MACS301_peak_30347	chr3	184637037	184637038	EPHB3	+	184561784	184582408	54629	75253	54629	D	0	0	MAGEF1	-	184712064	184710363	73325	75026	73325	D	0	0
chr1	89942999	89943641	chr1	89943239	89943439	chr1	89943338	89943339	643	89943339	112.57	85.7421	12.6184	82.0369	MDA_ARID1A_ChIP_merged_vs_NE3_input_trimmoPE_bowtie2_PP_hg38_Q2_sorted_BASE_BLR_q0.05_BAMPE_SPMR_MACS301_peak_2198	chr1	89943338	89943339	ENSG00000272672	+	89939600	89940147	3191	3738	3191	D	0	0	LRRC8D	+	89821031	89936611	6727	122307	6727	D	0	0
chr12	119807181	119807831	chr12	119807487	119807687	chr12	119807586	119807587	651	119807587	112.57	85.7421	12.6184	82.0369	MDA_ARID1A_ChIP_merged_vs_NE3_input_trimmoPE_bowtie2_PP_hg38_Q2_sorted_BASE_BLR_q0.05_BAMPE_SPMR_MACS301_peak_10960	chr12	119807586	119807587	CIT	-	119877320	119685790	0	69733	121796	.	1	0	MIR1178	-	119713724	119713633	93862	93862	93953	U	0	0
chr15	40823466	40823999	chr15	40823660	40823860	chr15	40823759	40823760	534	40823760	112.57	85.7421	12.6184	82.0369	MDA_ARID1A_ChIP_merged_vs_NE3_input_trimmoPE_bowtie2_PP_hg38_Q2_sorted_BASE_BLR_q0.05_BAMPE_SPMR_MACS301_peak_13778	chr15	40823759	40823760	PPP1R14D	-	40828708	40815450	0	4948	8309	.	1	0	ZFYVE19	+	40807088	40815084	8675	16671	8675	D	0	0
chr16	87705688	87706759	chr16	87706078	87706278	chr16	87706177	87706178	1072	87706178	112.57	85.7421	12.6184	82.0369	MDA_ARID1A_ChIP_merged_vs_NE3_input_trimmoPE_bowtie2_PP_hg38_Q2_sorted_BASE_BLR_q0.05_BAMPE_SPMR_MACS301_peak_16304	chr16	87706177	87706178	KLHDC4	-	87765986	87707811	1633	59808	1633	D	0	0	JPH3	+	87602507	87698156	8021	103670	8021	D	0	0
chr8	65718303	65719152	chr8	65718729	65718929	chr8	65718828	65718829	850	65718829	112.57	85.7421	12.6184	82.0369	MDA_ARID1A_ChIP_merged_vs_NE3_input_trimmoPE_bowtie2_PP_hg38_Q2_sorted_BASE_BLR_q0.05_BAMPE_SPMR_MACS301_peak_42011	chr8	65718828	65718829	PDE7A	-	65789084	65718378	0	70255	450	.	1	0	ENSG00000272155	-	65714778	65714333	4050	4050	4495	U	0	0
chr8	133293266	133294335	chr8	133293494	133293694	chr8	133293593	133293594	1070	133293594	112.57	85.7421	12.6184	82.0369	MDA_ARID1A_ChIP_merged_vs_NE3_input_trimmoPE_bowtie2_PP_hg38_Q2_sorted_BASE_BLR_q0.05_BAMPE_SPMR_MACS301_peak_43113	chr8	133293593	133293594	NDRG1	-	133297586	133237175	0	3992	56418	.	1	0	RPL32P20	+	133325996	133326404	32402	32402	32810	U	0	0
chr3	159169816	159170214	chr3	159169936	159170136	chr3	159170035	159170036	399	159170036	74.7	59.1138	12.6171	55.6828	MDA_ARID1A_ChIP_merged_vs_NE3_input_trimmoPE_bowtie2_PP_hg38_Q2_sorted_BASE_BLR_q0.05_BAMPE_SPMR_MACS301_peak_29913	chr3	159170035	159170036	IQCJ-SCHIP1	+	159069263	159897358	0	100772	727322	.	1	0	IQCJ	+	159069327	159265703	0	100708	95667	.	1	0
chr5	149094944	149095650	chr5	149095077	149095277	chr5	149095176	149095177	707	149095177	74.7	59.1138	12.6171	55.6828	MDA_ARID1A_ChIP_merged_vs_NE3_input_trimmoPE_bowtie2_PP_hg38_Q2_sorted_BASE_BLR_q0.05_BAMPE_SPMR_MACS301_peak_35243	chr5	149095176	149095177	SH3TC2-DT	+	149064091	149129578	0	31085	34401	.	1	0	RN7SKP145	-	149116480	149116177	21000	21303	21000	D	0	0
chr6	15003864	15004313	chr6	15004024	15004224	chr6	15004123	15004124	450	15004124	74.7	59.1138	12.6171	55.6828	MDA_ARID1A_ChIP_merged_vs_NE3_input_trimmoPE_bowtie2_PP_hg38_Q2_sorted_BASE_BLR_q0.05_BAMPE_SPMR_MACS301_peak_36161	chr6	15004123	15004124	ENSG00000216754	-	15104130	15102945	98821	100006	98821	D	0	0	.	.	.	.	.	.	.	.	.	.
chr8	9102176	9103037	chr8	9102668	9102868	chr8	9102767	9102768	862	9102768	74.7	59.1138	12.6171	55.6828	MDA_ARID1A_ChIP_merged_vs_NE3_input_trimmoPE_bowtie2_PP_hg38_Q2_sorted_BASE_BLR_q0.05_BAMPE_SPMR_MACS301_peak_41361	chr8	9102767	9102768	Metazoa_SRP	+	9091239	9091508	11259	11528	11259	D	0	0	RNU7-55P	-	9072516	9072454	30251	30251	30313	U	0	0
chr17	72706022	72706864	chr17	72706458	72706658	chr17	72706557	72706558	843	72706558	80.84	63.2301	12.6165	59.7517	MDA_ARID1A_ChIP_merged_vs_NE3_input_trimmoPE_bowtie2_PP_hg38_Q2_sorted_BASE_BLR_q0.05_BAMPE_SPMR_MACS301_peak_17796	chr17	72706557	72706558	SLC39A11	-	73092688	72645948	0	386130	60609	.	1	0	RN7SKP180	-	72664152	72663822	42405	42405	42735	U	0	0
chr12	94574958	94575588	chr12	94575115	94575315	chr12	94575214	94575215	631	94575215	112.57	85.7316	12.6159	82.027	MDA_ARID1A_ChIP_merged_vs_NE3_input_trimmoPE_bowtie2_PP_hg38_Q2_sorted_BASE_BLR_q0.05_BAMPE_SPMR_MACS301_peak_10495	chr12	94575214	94575215	TMCC3	-	94650557	94567121	0	75342	8093	.	1	0	MIR7844	-	94571352	94571230	3862	3862	3984	U	0	0
chr15	38873138	38873680	chr15	38873267	38873467	chr15	38873366	38873367	543	38873367	90.05	70.5754	12.6137	67.0173	MDA_ARID1A_ChIP_merged_vs_NE3_input_trimmoPE_bowtie2_PP_hg38_Q2_sorted_BASE_BLR_q0.05_BAMPE_SPMR_MACS301_peak_13684	chr15	38873366	38873367	LINC02694	+	38628059	39180499	0	245307	307132	.	1	0	ENSG00000259345	-	39273883	38885469	12102	400516	12102	D	0	0
chr6	73884587	73884974	chr6	73884651	73884851	chr6	73884750	73884751	388	73884751	72.14	57.9684	12.6087	54.5501	MDA_ARID1A_ChIP_merged_vs_NE3_input_trimmoPE_bowtie2_PP_hg38_Q2_sorted_BASE_BLR_q0.05_BAMPE_SPMR_MACS301_peak_37265	chr6	73884750	73884751	CD109	+	73696202	73828313	56437	188548	56437	D	0	0	ENSG00000279790	+	73971345	73973115	86594	86594	88364	U	0	0
chr22	22236723	22237077	chr22	22236795	22236995	chr22	22236894	22236895	355	22236895	53.72	44.4926	12.6042	41.2449	MDA_ARID1A_ChIP_merged_vs_NE3_input_trimmoPE_bowtie2_PP_hg38_Q2_sorted_BASE_BLR_q0.05_BAMPE_SPMR_MACS301_peak_26731	chr22	22236894	22236895	ENSG00000234726	-	22230469	22228718	6425	6425	8176	U	0	0	VPREB1	+	22244785	22245515	7890	7890	8620	U	0	0
chr1	225691223	225691808	chr1	225691495	225691695	chr1	225691594	225691595	586	225691595	137.64	103.151	12.6034	99.2974	MDA_ARID1A_ChIP_merged_vs_NE3_input_trimmoPE_bowtie2_PP_hg38_Q2_sorted_BASE_BLR_q0.05_BAMPE_SPMR_MACS301_peak_4220	chr1	225691594	225691595	ENSG00000227496	+	225700603	225752248	9008	9008	60653	U	0	0	ENSG00000226349	-	225736274	225710967	19372	44679	19372	D	0	0
chr15	38593394	38593933	chr15	38593502	38593702	chr15	38593601	38593602	540	38593602	54.24	45.43	12.6006	42.1693	MDA_ARID1A_ChIP_merged_vs_NE3_input_trimmoPE_bowtie2_PP_hg38_Q2_sorted_BASE_BLR_q0.05_BAMPE_SPMR_MACS301_peak_13678	chr15	38593601	38593602	RASGRP1	-	38564814	38488102	28787	28787	105499	U	0	0	LINC02694	+	38628059	39180499	34457	34457	586897	U	0	0
chr13	106143996	106144634	chr13	106144225	106144425	chr13	106144324	106144325	639	106144325	99.77	76.4691	12.5968	72.8523	MDA_ARID1A_ChIP_merged_vs_NE3_input_trimmoPE_bowtie2_PP_hg38_Q2_sorted_BASE_BLR_q0.05_BAMPE_SPMR_MACS301_peak_11859	chr13	106144324	106144325	RNA5SP38	-	106155490	106155371	11046	11165	11046	D	0	0	ENSG00000287923	-	106064069	105950397	80255	80255	193927	U	0	0
chr21	14327147	14327977	chr21	14327468	14327668	chr21	14327567	14327568	831	14327568	99.77	76.4691	12.5968	72.8523	MDA_ARID1A_ChIP_merged_vs_NE3_input_trimmoPE_bowtie2_PP_hg38_Q2_sorted_BASE_BLR_q0.05_BAMPE_SPMR_MACS301_peak_26034	chr21	14327567	14327568	ABCC13	+	14274091	14362754	0	53476	35186	.	1	0	HSPA13	-	14383146	14371114	43546	55578	43546	D	0	0
chr7	65475204	65476393	chr7	65475816	65476016	chr7	65475915	65475916	1190	65475916	263.51	191.44	12.5956	186.995	MDA_ARID1A_ChIP_merged_vs_NE3_input_trimmoPE_bowtie2_PP_hg38_Q2_sorted_BASE_BLR_q0.05_BAMPE_SPMR_MACS301_peak_39670	chr7	65475915	65475916	ENSG00000238124	+	65463070	65463438	12477	12845	12477	D	0	0	ENSG00000226767	-	65508944	65508772	32856	33028	32856	D	0	0
chr1	43830690	43831292	chr1	43830902	43831102	chr1	43831001	43831002	603	43831002	93.63	72.3224	12.5914	68.7465	MDA_ARID1A_ChIP_merged_vs_NE3_input_trimmoPE_bowtie2_PP_hg38_Q2_sorted_BASE_BLR_q0.05_BAMPE_SPMR_MACS301_peak_1426	chr1	43831001	43831002	ENSG00000284989	+	43650148	43931014	0	180853	100012	.	1	0	ST3GAL3	+	43707532	43931162	0	123469	100160	.	1	0
chr11	9886675	9887109	chr11	9886825	9887025	chr11	9886924	9886925	435	9886925	100.8	77.1222	12.5873	73.4982	MDA_ARID1A_ChIP_merged_vs_NE3_input_trimmoPE_bowtie2_PP_hg38_Q2_sorted_BASE_BLR_q0.05_BAMPE_SPMR_MACS301_peak_6921	chr11	9886924	9886925	SBF2	-	10294219	9778667	0	407294	108257	.	1	0	ENSG00000255476	+	9839142	9929263	0	47782	42338	.	1	0
chr10	5668352	5669006	chr10	5668502	5668702	chr10	5668601	5668602	655	5668602	124.85	93.8709	12.5846	90.0953	MDA_ARID1A_ChIP_merged_vs_NE3_input_trimmoPE_bowtie2_PP_hg38_Q2_sorted_BASE_BLR_q0.05_BAMPE_SPMR_MACS301_peak_4715	chr10	5668601	5668602	ASB13	-	5666595	5638866	2006	2006	29735	U	0	0	TASOR2	+	5692815	5763728	24213	24213	95126	U	0	0
chr2	8668505	8669038	chr2	8668663	8668863	chr2	8668762	8668763	534	8668763	124.85	93.8709	12.5846	90.0953	MDA_ARID1A_ChIP_merged_vs_NE3_input_trimmoPE_bowtie2_PP_hg38_Q2_sorted_BASE_BLR_q0.05_BAMPE_SPMR_MACS301_peak_20896	chr2	8668762	8668763	ID2-AS1	-	8678334	8666635	0	9571	2127	.	1	0	ID2	+	8678844	8684453	10081	10081	15690	U	0	0
chr4	169124505	169125181	chr4	169124723	169124923	chr4	169124822	169124823	677	169124823	161.17	120.05	12.5829	116.065	MDA_ARID1A_ChIP_merged_vs_NE3_input_trimmoPE_bowtie2_PP_hg38_Q2_sorted_BASE_BLR_q0.05_BAMPE_SPMR_MACS301_peak_32947	chr4	169124822	169124823	SH3RF1	-	169270956	169094258	0	146133	30564	.	1	0	RPL6P12	+	169166271	169167117	41448	41448	42294	U	0	0
chr10	83221110	83221651	chr10	83221287	83221487	chr10	83221386	83221387	542	83221387	61.91	49.8789	12.5823	46.5599	MDA_ARID1A_ChIP_merged_vs_NE3_input_trimmoPE_bowtie2_PP_hg38_Q2_sorted_BASE_BLR_q0.05_BAMPE_SPMR_MACS301_peak_5915	chr10	83221386	83221387	MARK2P15	-	83314475	83311627	90240	93088	90240	D	0	0	.	.	.	.	.	.	.	.	.	.
chr11	117077309	117077803	chr11	117077467	117077667	chr11	117077566	117077567	495	117077567	61.91	49.8789	12.5823	46.5599	MDA_ARID1A_ChIP_merged_vs_NE3_input_trimmoPE_bowtie2_PP_hg38_Q2_sorted_BASE_BLR_q0.05_BAMPE_SPMR_MACS301_peak_8783	chr11	117077566	117077567	SIK3	-	117098428	116843414	0	20861	234152	.	1	0	ENSG00000224077	+	117098986	117108170	21419	21419	30603	U	0	0
chr17	5219397	5219939	chr17	5219584	5219784	chr17	5219683	5219684	543	5219684	61.91	49.8789	12.5823	46.5599	MDA_ARID1A_ChIP_merged_vs_NE3_input_trimmoPE_bowtie2_PP_hg38_Q2_sorted_BASE_BLR_q0.05_BAMPE_SPMR_MACS301_peak_16459	chr17	5219683	5219684	ZNF594-DT	+	5192089	5235637	0	27594	15953	.	1	0	SCIMP	-	5234860	5208919	0	15176	10764	.	1	0
chr6	167522664	167523559	chr6	167523003	167523203	chr6	167523102	167523103	896	167523103	115.12	87.8841	12.5805	84.1596	MDA_ARID1A_ChIP_merged_vs_NE3_input_trimmoPE_bowtie2_PP_hg38_Q2_sorted_BASE_BLR_q0.05_BAMPE_SPMR_MACS301_peak_38605	chr6	167523102	167523103	.	.	.	.	.	.	.	.	.	.	.	.	.	.	.	.	.	.	.	.
chr10	37162299	37163076	chr10	37162506	37162706	chr10	37162605	37162606	778	37162606	212.85	155.441	12.5795	151.212	MDA_ARID1A_ChIP_merged_vs_NE3_input_trimmoPE_bowtie2_PP_hg38_Q2_sorted_BASE_BLR_q0.05_BAMPE_SPMR_MACS301_peak_5184	chr10	37162605	37162606	ANKRD30A	+	37125597	37232567	0	37008	69961	.	1	0	RNU6-811P	+	37135236	37135343	27262	27369	27262	D	0	0
chr1	2001708	2002300	chr1	2001939	2002139	chr1	2002038	2002039	593	2002039	149.92	111.292	12.5765	107.375	MDA_ARID1A_ChIP_merged_vs_NE3_input_trimmoPE_bowtie2_PP_hg38_Q2_sorted_BASE_BLR_q0.05_BAMPE_SPMR_MACS301_peak_75	chr1	2002038	2002039	CFAP74	-	2003786	1921956	0	1747	80082	.	1	0	ENSG00000233542	-	2015530	2013212	11173	13491	11173	D	0	0
chr3	9102776	9103370	chr3	9102952	9103152	chr3	9103051	9103052	595	9103052	149.92	111.292	12.5765	107.375	MDA_ARID1A_ChIP_merged_vs_NE3_input_trimmoPE_bowtie2_PP_hg38_Q2_sorted_BASE_BLR_q0.05_BAMPE_SPMR_MACS301_peak_27730	chr3	9103051	9103052	SRGAP3	-	9249646	8980590	0	146594	122461	.	1	0	ENSG00000287623	+	9100802	9104078	0	2249	1026	.	1	0
chr4	169219290	169219888	chr4	169219537	169219737	chr4	169219636	169219637	599	169219637	149.92	111.292	12.5765	107.375	MDA_ARID1A_ChIP_merged_vs_NE3_input_trimmoPE_bowtie2_PP_hg38_Q2_sorted_BASE_BLR_q0.05_BAMPE_SPMR_MACS301_peak_32952	chr4	169219636	169219637	SH3RF1	-	169270956	169094258	0	51319	125378	.	1	0	ENSG00000251171	+	169201793	169220349	0	17843	712	.	1	0
chr18	23539929	23540647	chr18	23540130	23540330	chr18	23540229	23540230	719	23540230	129.45	97.5016	12.5753	93.6943	MDA_ARID1A_ChIP_merged_vs_NE3_input_trimmoPE_bowtie2_PP_hg38_Q2_sorted_BASE_BLR_q0.05_BAMPE_SPMR_MACS301_peak_18351	chr18	23540229	23540230	NPC1	-	23586506	23531441	0	46276	8788	.	1	0	RMC1	+	23503510	23531822	8407	36719	8407	D	0	0
chr20	40319489	40320184	chr20	40319861	40320061	chr20	40319960	40319961	696	40319961	69.07	55.8247	12.5751	52.4316	MDA_ARID1A_ChIP_merged_vs_NE3_input_trimmoPE_bowtie2_PP_hg38_Q2_sorted_BASE_BLR_q0.05_BAMPE_SPMR_MACS301_peak_25440	chr20	40319960	40319961	.	.	.	.	.	.	.	.	.	.	.	.	.	.	.	.	.	.	.	.
chr14	69214331	69214767	chr14	69214467	69214667	chr14	69214566	69214567	437	69214567	106.43	81.4268	12.5724	77.7622	MDA_ARID1A_ChIP_merged_vs_NE3_input_trimmoPE_bowtie2_PP_hg38_Q2_sorted_BASE_BLR_q0.05_BAMPE_SPMR_MACS301_peak_12817	chr14	69214566	69214567	EXD2	+	69191497	69244018	0	23069	29451	.	1	0	GALNT16-AS1	-	69214092	69183019	474	474	31547	U	0	1
chr22	36363247	36363942	chr22	36363509	36363709	chr22	36363608	36363609	696	36363609	106.43	81.4268	12.5724	77.7622	MDA_ARID1A_ChIP_merged_vs_NE3_input_trimmoPE_bowtie2_PP_hg38_Q2_sorted_BASE_BLR_q0.05_BAMPE_SPMR_MACS301_peak_27095	chr22	36363608	36363609	MYH9	-	36387967	36281279	0	24358	82329	.	1	0	ENSG00000287269	+	36335420	36343530	20078	28188	20078	D	0	0
chr6	102516212	102516949	chr6	102516426	102516626	chr6	102516525	102516526	738	102516526	76.24	60.5959	12.5712	57.1452	MDA_ARID1A_ChIP_merged_vs_NE3_input_trimmoPE_bowtie2_PP_hg38_Q2_sorted_BASE_BLR_q0.05_BAMPE_SPMR_MACS301_peak_37572	chr6	102516525	102516526	ENSG00000219757	-	102453792	102453366	62733	62733	63159	U	0	0	.	.	.	.	.	.	.	.	.	.
chr22	48369881	48370613	chr22	48370134	48370334	chr22	48370233	48370234	733	48370234	86.98	67.1998	12.569	63.6772	MDA_ARID1A_ChIP_merged_vs_NE3_input_trimmoPE_bowtie2_PP_hg38_Q2_sorted_BASE_BLR_q0.05_BAMPE_SPMR_MACS301_peak_27527	chr22	48370233	48370234	ENSG00000285855	+	48403461	48415571	33227	33227	45337	U	0	0	ENSG00000288540	-	48333199	48320411	37034	37034	49822	U	0	0
chr3	55733513	55734013	chr3	55733707	55733907	chr3	55733806	55733807	501	55733807	86.98	67.1998	12.569	63.6772	MDA_ARID1A_ChIP_merged_vs_NE3_input_trimmoPE_bowtie2_PP_hg38_Q2_sorted_BASE_BLR_q0.05_BAMPE_SPMR_MACS301_peak_28480	chr3	55733806	55733807	ERC2	-	56468467	55508310	0	734660	225496	.	1	0	ERC2-IT1	-	55659382	55657205	74424	74424	76601	U	0	0
chr1	51170272	51170775	chr1	51170399	51170599	chr1	51170498	51170499	504	51170499	83.4	65.3792	12.5679	61.8759	MDA_ARID1A_ChIP_merged_vs_NE3_input_trimmoPE_bowtie2_PP_hg38_Q2_sorted_BASE_BLR_q0.05_BAMPE_SPMR_MACS301_peak_1598	chr1	51170498	51170499	CFL1P2	-	51158471	51157787	12027	12027	12711	U	0	0	C1orf185	+	51102227	51148086	22412	68271	22412	D	0	0
chr5	59472022	59472616	chr5	59472122	59472322	chr5	59472221	59472222	595	59472222	120.75	91.0415	12.5677	87.2891	MDA_ARID1A_ChIP_merged_vs_NE3_input_trimmoPE_bowtie2_PP_hg38_Q2_sorted_BASE_BLR_q0.05_BAMPE_SPMR_MACS301_peak_33788	chr5	59472221	59472222	PDE4D	-	59768645	58973687	0	296423	498534	.	1	0	NDUFB4P2	+	59528860	59529251	56638	56638	57029	U	0	0
chr14	55599081	55599890	chr14	55599199	55599399	chr14	55599298	55599299	810	55599299	69.59	55.5417	12.5638	52.1517	MDA_ARID1A_ChIP_merged_vs_NE3_input_trimmoPE_bowtie2_PP_hg38_Q2_sorted_BASE_BLR_q0.05_BAMPE_SPMR_MACS301_peak_12531	chr14	55599298	55599299	KTN1	+	55580206	55684579	0	19092	85280	.	1	0	KTN1-AS1	-	55580115	55496785	19183	19183	102513	U	0	0
chr14	100011768	100013156	chr14	100012371	100012571	chr14	100012470	100012471	1389	100012471	97.73	74.9701	12.5628	71.3668	MDA_ARID1A_ChIP_merged_vs_NE3_input_trimmoPE_bowtie2_PP_hg38_Q2_sorted_BASE_BLR_q0.05_BAMPE_SPMR_MACS301_peak_13401	chr14	100012470	100012471	ENSG00000258693	-	99978098	99977114	34372	34372	35356	U	0	0	ENSG00000242888	-	99975149	99974335	37321	37321	38135	U	0	0
chr12	47802283	47803288	chr12	47802515	47802715	chr12	47802614	47802615	1006	47802615	112.05	85.7421	12.5616	82.0369	MDA_ARID1A_ChIP_merged_vs_NE3_input_trimmoPE_bowtie2_PP_hg38_Q2_sorted_BASE_BLR_q0.05_BAMPE_SPMR_MACS301_peak_9659	chr12	47802614	47802615	HDAC7	-	47819903	47782721	0	17288	19893	.	1	0	ENSG00000276691	+	47788425	47788971	13643	14189	13643	D	0	0
chr3	82222306	82222782	chr3	82222447	82222647	chr3	82222546	82222547	477	82222547	112.05	85.7421	12.5616	82.0369	MDA_ARID1A_ChIP_merged_vs_NE3_input_trimmoPE_bowtie2_PP_hg38_Q2_sorted_BASE_BLR_q0.05_BAMPE_SPMR_MACS301_peak_28950	chr3	82222546	82222547	LINC02008	+	81986137	82463675	0	236409	241128	.	1	0	RPL7AP23	-	82320279	82319171	96624	97732	96624	D	0	0
chr11	117071318	117071809	chr11	117071456	117071656	chr11	117071555	117071556	492	117071556	60.38	49.4015	12.5601	46.0888	MDA_ARID1A_ChIP_merged_vs_NE3_input_trimmoPE_bowtie2_PP_hg38_Q2_sorted_BASE_BLR_q0.05_BAMPE_SPMR_MACS301_peak_8782	chr11	117071555	117071556	SIK3	-	117098428	116843414	0	26872	228141	.	1	0	ENSG00000224077	+	117098986	117108170	27430	27430	36614	U	0	0
chr14	68397482	68398221	chr14	68397856	68398056	chr14	68397955	68397956	740	68397956	112.05	85.7316	12.559	82.027	MDA_ARID1A_ChIP_merged_vs_NE3_input_trimmoPE_bowtie2_PP_hg38_Q2_sorted_BASE_BLR_q0.05_BAMPE_SPMR_MACS301_peak_12782	chr14	68397955	68397956	RAD51B	+	67865031	68683118	0	532924	285162	.	1	0	PPIAP6	-	68422196	68421697	23741	24240	23741	D	0	0
chr1	99965546	99966590	chr1	99965758	99965958	chr1	99965857	99965858	1045	99965858	137.13	103.151	12.5569	99.2974	MDA_ARID1A_ChIP_merged_vs_NE3_input_trimmoPE_bowtie2_PP_hg38_Q2_sorted_BASE_BLR_q0.05_BAMPE_SPMR_MACS301_peak_2371	chr1	99965857	99965858	ENSG00000228084	-	99969935	99968382	2524	4077	2524	D	0	0	SLC35A3	+	99969995	100035634	4137	4137	69776	U	0	0
chr12	109116274	109116792	chr12	109116478	109116678	chr12	109116577	109116578	519	109116578	137.13	103.151	12.5569	99.2974	MDA_ARID1A_ChIP_merged_vs_NE3_input_trimmoPE_bowtie2_PP_hg38_Q2_sorted_BASE_BLR_q0.05_BAMPE_SPMR_MACS301_peak_10723	chr12	109116577	109116578	ENSG00000256139	+	109111217	109125594	0	5360	9016	.	1	0	ACACB	+	109116586	109268226	8	8	151648	U	0	1
chr17	65074658	65075304	chr17	65074853	65075053	chr17	65074952	65074953	647	65074953	137.13	103.151	12.5569	99.2974	MDA_ARID1A_ChIP_merged_vs_NE3_input_trimmoPE_bowtie2_PP_hg38_Q2_sorted_BASE_BLR_q0.05_BAMPE_SPMR_MACS301_peak_17692	chr17	65074952	65074953	GNA13	-	65056740	65009288	18212	18212	65664	U	0	0	ENSG00000266598	+	65051908	65053308	21644	23044	21644	D	0	0
chr4	65190760	65191463	chr4	65190933	65191133	chr4	65191032	65191033	704	65191033	137.13	103.151	12.5569	99.2974	MDA_ARID1A_ChIP_merged_vs_NE3_input_trimmoPE_bowtie2_PP_hg38_Q2_sorted_BASE_BLR_q0.05_BAMPE_SPMR_MACS301_peak_31425	chr4	65191032	65191033	ENSG00000249351	+	65216615	65217433	25582	25582	26400	U	0	0	LINC02835	-	65241814	65225866	34833	50781	34833	D	0	0
chr1	67376327	67376838	chr1	67376463	67376663	chr1	67376562	67376563	512	67376563	140.71	104.975	12.5537	101.107	MDA_ARID1A_ChIP_merged_vs_NE3_input_trimmoPE_bowtie2_PP_hg38_Q2_sorted_BASE_BLR_q0.05_BAMPE_SPMR_MACS301_peak_1915	chr1	67376562	67376563	IL12RB2	+	67307872	67398724	0	68690	22161	.	1	0	SERBP1	-	67430415	67407809	31246	53852	31246	D	0	0
chr11	15613186	15613647	chr11	15613299	15613499	chr11	15613398	15613399	462	15613399	140.71	104.975	12.5537	101.107	MDA_ARID1A_ChIP_merged_vs_NE3_input_trimmoPE_bowtie2_PP_hg38_Q2_sorted_BASE_BLR_q0.05_BAMPE_SPMR_MACS301_peak_7106	chr11	15613398	15613399	ENSG00000254789	-	15622426	15571812	0	9027	41586	.	1	0	ENSG00000254695	+	15605483	15705376	0	7915	91977	.	1	0
chr10	110425954	110426553	chr10	110426279	110426479	chr10	110426378	110426379	600	110426379	162.2	120.574	12.5536	116.586	MDA_ARID1A_ChIP_merged_vs_NE3_input_trimmoPE_bowtie2_PP_hg38_Q2_sorted_BASE_BLR_q0.05_BAMPE_SPMR_MACS301_peak_6338	chr10	110426378	110426379	DUSP5-DT	-	110496187	110428839	2460	69808	2460	D	0	0	HMGB3P5	+	110450628	110451240	24249	24249	24861	U	0	0
chr2	147812253	147812848	chr2	147812471	147812671	chr2	147812570	147812571	596	147812571	89.03	69.6786	12.5514	66.1289	MDA_ARID1A_ChIP_merged_vs_NE3_input_trimmoPE_bowtie2_PP_hg38_Q2_sorted_BASE_BLR_q0.05_BAMPE_SPMR_MACS301_peak_23017	chr2	147812570	147812571	ENSG00000229143	+	147810345	147810777	1793	2225	1793	D	0	0	ACVR2A	+	147845028	147930822	32457	32457	118251	U	0	0
chr2	205200445	205200833	chr2	205200566	205200766	chr2	205200665	205200666	389	205200666	66	53.6822	12.5386	50.3152	MDA_ARID1A_ChIP_merged_vs_NE3_input_trimmoPE_bowtie2_PP_hg38_Q2_sorted_BASE_BLR_q0.05_BAMPE_SPMR_MACS301_peak_23939	chr2	205200665	205200666	PARD3B	+	204545474	205620162	0	655191	419496	.	1	0	ENSG00000223890	-	205253503	205253303	52637	52837	52637	D	0	0
chr2	128799607	128800196	chr2	128799822	128800022	chr2	128799921	128799922	590	128799922	73.17	58.4494	12.5381	55.0243	MDA_ARID1A_ChIP_merged_vs_NE3_input_trimmoPE_bowtie2_PP_hg38_Q2_sorted_BASE_BLR_q0.05_BAMPE_SPMR_MACS301_peak_22765	chr2	128799921	128799922	.	.	.	.	.	.	.	.	.	.	.	.	.	.	.	.	.	.	.	.
chr1	17834212	17834863	chr1	17834495	17834695	chr1	17834594	17834595	652	17834595	108.98	82.4281	12.5364	78.7543	MDA_ARID1A_ChIP_merged_vs_NE3_input_trimmoPE_bowtie2_PP_hg38_Q2_sorted_BASE_BLR_q0.05_BAMPE_SPMR_MACS301_peak_515	chr1	17834594	17834595	ACTL8	+	17755332	17827063	7531	79262	7531	D	0	0	.	.	.	.	.	.	.	.	.	.
chr1	116311870	116312613	chr1	116312059	116312259	chr1	116312158	116312159	744	116312159	108.98	82.4281	12.5364	78.7543	MDA_ARID1A_ChIP_merged_vs_NE3_input_trimmoPE_bowtie2_PP_hg38_Q2_sorted_BASE_BLR_q0.05_BAMPE_SPMR_MACS301_peak_2652	chr1	116312158	116312159	ENSG00000287217	-	116297621	116289236	14537	14537	22922	U	0	0	U3	+	116278605	116278821	33337	33553	33337	D	0	0
chr5	139698784	139699233	chr5	139698845	139699045	chr5	139698944	139698945	450	139698945	137.64	102.821	12.5356	98.9709	MDA_ARID1A_ChIP_merged_vs_NE3_input_trimmoPE_bowtie2_PP_hg38_Q2_sorted_BASE_BLR_q0.05_BAMPE_SPMR_MACS301_peak_35040	chr5	139698944	139698945	ENSG00000249526	+	139684644	139745010	0	14300	46065	.	1	0	CXXC5	+	139648348	139683882	15062	50596	15062	D	0	0
chr8	66546283	66546981	chr8	66546458	66546658	chr8	66546557	66546558	699	66546558	166.29	123.223	12.5352	119.214	MDA_ARID1A_ChIP_merged_vs_NE3_input_trimmoPE_bowtie2_PP_hg38_Q2_sorted_BASE_BLR_q0.05_BAMPE_SPMR_MACS301_peak_42038	chr8	66546557	66546558	MYBL1	-	66613218	66562174	15616	66660	15616	D	0	0	VXN	+	66493565	66518524	28033	52992	28033	D	0	0
chr12	8827791	8828368	chr12	8828072	8828272	chr12	8828171	8828172	578	8828172	149.41	111.292	12.5338	107.375	MDA_ARID1A_ChIP_merged_vs_NE3_input_trimmoPE_bowtie2_PP_hg38_Q2_sorted_BASE_BLR_q0.05_BAMPE_SPMR_MACS301_peak_9132	chr12	8828171	8828172	A2ML1-AS1	-	8830947	8776218	0	2775	51953	.	1	0	A2ML1	+	8822620	8876787	0	5551	48615	.	1	0
chr19	1181500	1182258	chr19	1181718	1181918	chr19	1181817	1181818	759	1181818	149.41	111.292	12.5338	107.375	MDA_ARID1A_ChIP_merged_vs_NE3_input_trimmoPE_bowtie2_PP_hg38_Q2_sorted_BASE_BLR_q0.05_BAMPE_SPMR_MACS301_peak_19180	chr19	1181817	1181818	SBNO2	-	1174268	1107637	7549	7549	74180	U	0	0	HMGB2P1	+	1203208	1203842	21390	21390	22024	U	0	0
chr8	27701844	27703212	chr8	27702335	27702535	chr8	27702434	27702435	1369	27702435	149.41	111.292	12.5338	107.375	MDA_ARID1A_ChIP_merged_vs_NE3_input_trimmoPE_bowtie2_PP_hg38_Q2_sorted_BASE_BLR_q0.05_BAMPE_SPMR_MACS301_peak_41532	chr8	27702434	27702435	ENSG00000279302	+	27701193	27703789	0	1241	1354	.	1	0	MIR3622B	-	27701767	27701672	667	667	762	U	0	1
chr1	169868838	169869769	chr1	169869065	169869265	chr1	169869164	169869165	932	169869165	124.33	93.8709	12.5334	90.0953	MDA_ARID1A_ChIP_merged_vs_NE3_input_trimmoPE_bowtie2_PP_hg38_Q2_sorted_BASE_BLR_q0.05_BAMPE_SPMR_MACS301_peak_3233	chr1	169869164	169869165	SCYL3	-	169888888	169853073	0	19723	16091	.	1	0	RN7SL333P	+	169859755	169860052	9112	9409	9112	D	0	0
chr3	101848778	101849450	chr3	101848980	101849180	chr3	101849079	101849080	673	101849080	124.33	93.8709	12.5334	90.0953	MDA_ARID1A_ChIP_merged_vs_NE3_input_trimmoPE_bowtie2_PP_hg38_Q2_sorted_BASE_BLR_q0.05_BAMPE_SPMR_MACS301_peak_29070	chr3	101849079	101849080	NFKBIZ	+	101849513	101861022	433	433	11942	U	0	1	NXPE3	+	101779210	101828231	20848	69869	20848	D	0	0
chr4	115655614	115656056	chr4	115655705	115655905	chr4	115655804	115655805	443	115655805	124.33	93.8709	12.5334	90.0953	MDA_ARID1A_ChIP_merged_vs_NE3_input_trimmoPE_bowtie2_PP_hg38_Q2_sorted_BASE_BLR_q0.05_BAMPE_SPMR_MACS301_peak_32209	chr4	115655804	115655805	RPF2P2	+	115628811	115629707	26097	26993	26097	D	0	0	.	.	.	.	.	.	.	.	.	.
chr19	6333407	6333977	chr19	6333572	6333772	chr19	6333671	6333672	571	6333672	99.26	76.4691	12.5328	72.8523	MDA_ARID1A_ChIP_merged_vs_NE3_input_trimmoPE_bowtie2_PP_hg38_Q2_sorted_BASE_BLR_q0.05_BAMPE_SPMR_MACS301_peak_19427	chr19	6333671	6333672	ACER1	-	6333612	6306141	59	59	27530	U	0	1	ENSG00000269802	-	6362149	6343760	10088	28477	10088	D	0	0
chr19	57838520	57839355	chr19	57838915	57839115	chr19	57839014	57839015	836	57839015	99.26	76.4691	12.5328	72.8523	MDA_ARID1A_ChIP_merged_vs_NE3_input_trimmoPE_bowtie2_PP_hg38_Q2_sorted_BASE_BLR_q0.05_BAMPE_SPMR_MACS301_peak_20784	chr19	57839014	57839015	ENSG00000268750	+	57819725	57858911	0	19289	19896	.	1	0	ZNF587B	+	57830298	57846238	0	8716	7223	.	1	0
chr4	92051403	92051940	chr4	92051575	92051775	chr4	92051674	92051675	538	92051675	99.26	76.4691	12.5328	72.8523	MDA_ARID1A_ChIP_merged_vs_NE3_input_trimmoPE_bowtie2_PP_hg38_Q2_sorted_BASE_BLR_q0.05_BAMPE_SPMR_MACS301_peak_31875	chr4	92051674	92051675	.	.	.	.	.	.	.	.	.	.	.	.	.	.	.	.	.	.	.	.
chr9	41273795	41274359	chr9	41273969	41274169	chr9	41274068	41274069	565	41274069	74.19	59.1138	12.5319	55.6828	MDA_ARID1A_ChIP_merged_vs_NE3_input_trimmoPE_bowtie2_PP_hg38_Q2_sorted_BASE_BLR_q0.05_BAMPE_SPMR_MACS301_peak_43834	chr9	41274068	41274069	ENSG00000279561	-	41273997	41269915	71	71	4153	U	0	1	PTGER4P2-CDK2AP2P2	+	41276279	41282846	2210	2210	8777	U	0	0
chr9	127761763	127762804	chr9	127762039	127762239	chr9	127762138	127762139	1042	127762139	157.59	116.761	12.5272	112.802	MDA_ARID1A_ChIP_merged_vs_NE3_input_trimmoPE_bowtie2_PP_hg38_Q2_sorted_BASE_BLR_q0.05_BAMPE_SPMR_MACS301_peak_44964	chr9	127762138	127762139	SH2D3C	-	127778666	127738316	0	16527	23822	.	1	0	ENSG00000286196	+	127754533	127760560	1578	7605	1578	D	0	0
chr10	94329598	94330238	chr10	94329774	94329974	chr10	94329873	94329874	641	94329874	85.96	66.3629	12.5226	62.8491	MDA_ARID1A_ChIP_merged_vs_NE3_input_trimmoPE_bowtie2_PP_hg38_Q2_sorted_BASE_BLR_q0.05_BAMPE_SPMR_MACS301_peak_6046	chr10	94329873	94329874	PLCE1	+	93993930	94332823	0	335943	2949	.	1	0	NOC3L	-	94362939	94333225	3351	33065	3351	D	0	0
chr10	32170993	32171811	chr10	32171342	32171542	chr10	32171441	32171442	819	32171442	186.76	136.877	12.5171	132.772	MDA_ARID1A_ChIP_merged_vs_NE3_input_trimmoPE_bowtie2_PP_hg38_Q2_sorted_BASE_BLR_q0.05_BAMPE_SPMR_MACS301_peak_5118	chr10	32171441	32171442	RNU7-22P	+	32173683	32173744	2241	2241	2302	U	0	0	PPIAP31	-	32188817	32188322	16880	17375	16880	D	0	0
chr22	46609058	46609694	chr22	46609345	46609545	chr22	46609444	46609445	637	46609445	186.76	136.877	12.5171	132.772	MDA_ARID1A_ChIP_merged_vs_NE3_input_trimmoPE_bowtie2_PP_hg38_Q2_sorted_BASE_BLR_q0.05_BAMPE_SPMR_MACS301_peak_27497	chr22	46609444	46609445	GRAMD4	+	46620385	46679785	10940	10940	70340	U	0	0	ENSG00000234869	+	46541494	46548196	61248	67950	61248	D	0	0
chr1	164601739	164603070	chr1	164602099	164602299	chr1	164602198	164602199	1332	164602199	161.69	119.441	12.5143	115.46	MDA_ARID1A_ChIP_merged_vs_NE3_input_trimmoPE_bowtie2_PP_hg38_Q2_sorted_BASE_BLR_q0.05_BAMPE_SPMR_MACS301_peak_3137	chr1	164602198	164602199	PBX1	+	164559183	164851831	0	43015	249632	.	1	0	RNU6-171P	+	164639564	164639671	37365	37365	37472	U	0	0
chr8	87662464	87663090	chr8	87662686	87662886	chr8	87662785	87662786	627	87662786	161.69	119.441	12.5143	115.46	MDA_ARID1A_ChIP_merged_vs_NE3_input_trimmoPE_bowtie2_PP_hg38_Q2_sorted_BASE_BLR_q0.05_BAMPE_SPMR_MACS301_peak_42288	chr8	87662785	87662786	ENSG00000253500	-	87755695	87540834	0	92909	121951	.	1	0	IARS2P1	-	87601634	87598461	61151	61151	64324	U	0	0
chrX	31350342	31350870	chrX	31350479	31350679	chrX	31350578	31350579	529	31350579	69.59	55.4014	12.5129	52.0123	MDA_ARID1A_ChIP_merged_vs_NE3_input_trimmoPE_bowtie2_PP_hg38_Q2_sorted_BASE_BLR_q0.05_BAMPE_SPMR_MACS301_peak_45535	chrX	31350578	31350579	DMD	-	33211549	31119221	0	1860970	231357	.	1	0	RNU6-894P	+	31348191	31348296	2282	2387	2282	D	0	0
chr15	81280618	81281459	chr15	81280926	81281126	chr15	81281025	81281026	842	81281026	98.75	75.4682	12.511	71.8612	MDA_ARID1A_ChIP_merged_vs_NE3_input_trimmoPE_bowtie2_PP_hg38_Q2_sorted_BASE_BLR_q0.05_BAMPE_SPMR_MACS301_peak_14745	chr15	81281025	81281026	IL16	+	81196878	81314058	0	84147	33032	.	1	0	ENSG00000271725	-	81309391	81303214	22188	28365	22188	D	0	0
chr3	129662814	129663591	chr3	129662987	129663187	chr3	129663086	129663087	778	129663087	136.61	102.01	12.5104	98.1664	MDA_ARID1A_ChIP_merged_vs_NE3_input_trimmoPE_bowtie2_PP_hg38_Q2_sorted_BASE_BLR_q0.05_BAMPE_SPMR_MACS301_peak_29479	chr3	129663086	129663087	TMCC1	-	129893711	129647791	0	230624	15295	.	1	0	ENSG00000248659	-	129632492	129632018	30594	30594	31068	U	0	0
chr6	158339183	158339949	chr6	158339331	158339531	chr6	158339430	158339431	767	158339431	136.61	102.01	12.5104	98.1664	MDA_ARID1A_ChIP_merged_vs_NE3_input_trimmoPE_bowtie2_PP_hg38_Q2_sorted_BASE_BLR_q0.05_BAMPE_SPMR_MACS301_peak_38462	chr6	158339430	158339431	ENSG00000274023	+	158282840	158428379	0	56590	88948	.	1	0	TULP4	+	158312464	158511828	0	26966	172397	.	1	0
chr8	131823940	131824586	chr8	131824140	131824340	chr8	131824239	131824240	647	131824240	91.59	70.6662	12.5094	67.1066	MDA_ARID1A_ChIP_merged_vs_NE3_input_trimmoPE_bowtie2_PP_hg38_Q2_sorted_BASE_BLR_q0.05_BAMPE_SPMR_MACS301_peak_43085	chr8	131824239	131824240	EFR3A	+	131904092	132013642	79852	79852	189402	U	0	0	.	.	.	.	.	.	.	.	.	.
chr1	172177672	172178257	chr1	172177943	172178143	chr1	172178042	172178043	586	172178043	140.2	104.975	12.5084	101.107	MDA_ARID1A_ChIP_merged_vs_NE3_input_trimmoPE_bowtie2_PP_hg38_Q2_sorted_BASE_BLR_q0.05_BAMPE_SPMR_MACS301_peak_3258	chr1	172178042	172178043	DNM3	+	171841499	172412717	0	336543	234674	.	1	0	ENSG00000287336	-	172213499	172210710	32667	35456	32667	D	0	0
chr2	60907956	60908720	chr2	60908205	60908405	chr2	60908304	60908305	765	60908305	77.26	61.0815	12.5051	57.6267	MDA_ARID1A_ChIP_merged_vs_NE3_input_trimmoPE_bowtie2_PP_hg38_Q2_sorted_BASE_BLR_q0.05_BAMPE_SPMR_MACS301_peak_21916	chr2	60908304	60908305	REL	+	60881573	60931612	0	26731	23307	.	1	0	RNU4-51P	+	60911302	60911442	2997	2997	3137	U	0	0
chr15	71337176	71338030	chr15	71337442	71337642	chr15	71337541	71337542	855	71337542	111.54	84.5919	12.5047	80.8982	MDA_ARID1A_ChIP_merged_vs_NE3_input_trimmoPE_bowtie2_PP_hg38_Q2_sorted_BASE_BLR_q0.05_BAMPE_SPMR_MACS301_peak_14489	chr15	71337541	71337542	THSD4	+	71096951	71783383	0	240590	445841	.	1	0	ENSG00000260586	+	71332119	71352460	0	5422	14918	.	1	0
chr18	32707119	32707640	chr18	32707269	32707469	chr18	32707368	32707369	522	32707369	111.54	84.5919	12.5047	80.8982	MDA_ARID1A_ChIP_merged_vs_NE3_input_trimmoPE_bowtie2_PP_hg38_Q2_sorted_BASE_BLR_q0.05_BAMPE_SPMR_MACS301_peak_18500	chr18	32707368	32707369	ENSG00000285095	+	32470287	32745567	0	237081	38198	.	1	0	KLHL14	-	32773023	32672672	0	65654	34696	.	1	0
chr18	34929083	34929736	chr18	34929321	34929521	chr18	34929420	34929421	654	34929421	111.54	84.5919	12.5047	80.8982	MDA_ARID1A_ChIP_merged_vs_NE3_input_trimmoPE_bowtie2_PP_hg38_Q2_sorted_BASE_BLR_q0.05_BAMPE_SPMR_MACS301_peak_18525	chr18	34929420	34929421	ENSG00000278464	-	34903504	34892019	25916	25916	37401	U	0	0	.	.	.	.	.	.	.	.	.	.
chr9	131408500	131409059	chr9	131408582	131408782	chr9	131408681	131408682	560	131408682	111.54	84.5919	12.5047	80.8982	MDA_ARID1A_ChIP_merged_vs_NE3_input_trimmoPE_bowtie2_PP_hg38_Q2_sorted_BASE_BLR_q0.05_BAMPE_SPMR_MACS301_peak_45094	chr9	131408681	131408682	PRRC2B	+	131394052	131500171	0	14629	91489	.	1	0	ENSG00000288841	+	131432758	131446473	24076	24076	37791	U	0	0
chr2	113307831	113308751	chr2	113308091	113308291	chr2	113308190	113308191	921	113308191	111.54	84.5814	12.5022	80.8885	MDA_ARID1A_ChIP_merged_vs_NE3_input_trimmoPE_bowtie2_PP_hg38_Q2_sorted_BASE_BLR_q0.05_BAMPE_SPMR_MACS301_peak_22612	chr2	113308190	113308191	ENSG00000234997	+	113325008	113430988	16817	16817	122797	U	0	0	PAX8	-	113278921	113215996	29269	29269	92194	U	0	0
chr12	123094533	123095128	chr12	123094810	123095010	chr12	123094909	123094910	596	123094910	97.22	74.9701	12.4977	71.3668	MDA_ARID1A_ChIP_merged_vs_NE3_input_trimmoPE_bowtie2_PP_hg38_Q2_sorted_BASE_BLR_q0.05_BAMPE_SPMR_MACS301_peak_11072	chr12	123094909	123094910	PITPNM2	-	123151090	122983479	0	56180	111430	.	1	0	ENSG00000280381	-	123092821	123087255	2088	2088	7654	U	0	0
chr1	179016969	179017424	chr1	179017102	179017302	chr1	179017201	179017202	456	179017202	86.47	67.1998	12.4959	63.6772	MDA_ARID1A_ChIP_merged_vs_NE3_input_trimmoPE_bowtie2_PP_hg38_Q2_sorted_BASE_BLR_q0.05_BAMPE_SPMR_MACS301_peak_3361	chr1	179017201	179017202	ENSG00000289432	+	179017298	179017926	96	96	724	U	0	1	FAM20B	+	179025893	179076567	8691	8691	59365	U	0	0
chr6	145406483	145407212	chr6	145406796	145406996	chr6	145406895	145406896	730	145406896	86.47	67.1998	12.4959	63.6772	MDA_ARID1A_ChIP_merged_vs_NE3_input_trimmoPE_bowtie2_PP_hg38_Q2_sorted_BASE_BLR_q0.05_BAMPE_SPMR_MACS301_peak_38292	chr6	145406895	145406896	RNU1-33P	-	145463399	145463237	56341	56503	56341	D	0	0	ENSG00000217612	-	145492092	145489629	82733	85196	82733	D	0	0
chr1	204084184	204084836	chr1	204084355	204084555	chr1	204084454	204084455	653	204084455	323.88	232.25	12.4955	227.586	MDA_ARID1A_ChIP_merged_vs_NE3_input_trimmoPE_bowtie2_PP_hg38_Q2_sorted_BASE_BLR_q0.05_BAMPE_SPMR_MACS301_peak_3780	chr1	204084454	204084455	SOX13	+	204073114	204127743	0	11340	43288	.	1	0	ENSG00000286572	-	204073965	204064532	10489	10489	19922	U	0	0
chr3	48275371	48276034	chr3	48275738	48275938	chr3	48275837	48275838	664	48275838	117.17	88.8882	12.4928	85.155	MDA_ARID1A_ChIP_merged_vs_NE3_input_trimmoPE_bowtie2_PP_hg38_Q2_sorted_BASE_BLR_q0.05_BAMPE_SPMR_MACS301_peak_28321	chr3	48275837	48275838	ZNF589	+	48241103	48270990	4847	34734	4847	D	0	0	Y_RNA	+	48288586	48288694	12748	12748	12856	U	0	0
chr5	119243957	119244725	chr5	119244457	119244657	chr5	119244556	119244557	769	119244557	117.17	88.8882	12.4928	85.155	MDA_ARID1A_ChIP_merged_vs_NE3_input_trimmoPE_bowtie2_PP_hg38_Q2_sorted_BASE_BLR_q0.05_BAMPE_SPMR_MACS301_peak_34551	chr5	119244556	119244557	DMXL1	+	119071489	119249127	0	173067	4570	.	1	0	TNFAIP8	+	119268691	119393394	24134	24134	148837	U	0	0
chr9	99307776	99308328	chr9	99307999	99308199	chr9	99308098	99308099	553	99308099	58.33	47.8784	12.4919	44.5858	MDA_ARID1A_ChIP_merged_vs_NE3_input_trimmoPE_bowtie2_PP_hg38_Q2_sorted_BASE_BLR_q0.05_BAMPE_SPMR_MACS301_peak_44365	chr9	99308098	99308099	KRT8P11	+	99305175	99306611	1487	2923	1487	D	0	0	RN7SKP225	+	99284021	99284373	23725	24077	23725	D	0	0
chr12	95721319	95721893	chr12	95721497	95721697	chr12	95721596	95721597	575	95721597	148.89	110.157	12.4912	106.249	MDA_ARID1A_ChIP_merged_vs_NE3_input_trimmoPE_bowtie2_PP_hg38_Q2_sorted_BASE_BLR_q0.05_BAMPE_SPMR_MACS301_peak_10526	chr12	95721596	95721597	NTN4	-	95790764	95657806	0	69167	63790	.	1	0	PGAM1P5	+	95551581	95665776	55820	170015	55820	D	0	0
chr17	44132336	44132955	chr17	44132544	44132744	chr17	44132643	44132644	620	44132644	148.89	110.157	12.4912	106.249	MDA_ARID1A_ChIP_merged_vs_NE3_input_trimmoPE_bowtie2_PP_hg38_Q2_sorted_BASE_BLR_q0.05_BAMPE_SPMR_MACS301_peak_17206	chr17	44132643	44132644	RNU6-131P	-	44135989	44135882	3238	3345	3238	D	0	0	HDAC5	-	44123638	44076745	9005	9005	55898	U	0	0
chr20	59925864	59926563	chr20	59926026	59926226	chr20	59926125	59926126	700	59926126	148.89	110.157	12.4912	106.249	MDA_ARID1A_ChIP_merged_vs_NE3_input_trimmoPE_bowtie2_PP_hg38_Q2_sorted_BASE_BLR_q0.05_BAMPE_SPMR_MACS301_peak_25908	chr20	59926125	59926126	SYCP2	-	59933637	59863570	0	7511	62555	.	1	0	FAM217B	+	59933763	59948680	7637	7637	22554	U	0	0
chr12	2286000	2286809	chr12	2286168	2286368	chr12	2286267	2286268	810	2286268	102.84	78.1214	12.4873	74.4876	MDA_ARID1A_ChIP_merged_vs_NE3_input_trimmoPE_bowtie2_PP_hg38_Q2_sorted_BASE_BLR_q0.05_BAMPE_SPMR_MACS301_peak_9014	chr12	2286267	2286268	CACNA1C	+	2052986	2697950	0	233281	411682	.	1	0	CACNA1C-IT3	+	2269775	2288937	0	16492	2669	.	1	0
chr6	67863282	67863815	chr6	67863465	67863665	chr6	67863564	67863565	534	67863565	63.45	51.2534	12.4873	47.9165	MDA_ARID1A_ChIP_merged_vs_NE3_input_trimmoPE_bowtie2_PP_hg38_Q2_sorted_BASE_BLR_q0.05_BAMPE_SPMR_MACS301_peak_37218	chr6	67863564	67863565	ENSG00000227706	-	67889156	67878315	14750	25591	14750	D	0	0	ENSG00000286680	+	67884040	67986503	20475	20475	122938	U	0	0
chr13	108561159	108561678	chr13	108561220	108561420	chr13	108561319	108561320	520	108561320	53.21	44.4926	12.4863	41.2449	MDA_ARID1A_ChIP_merged_vs_NE3_input_trimmoPE_bowtie2_PP_hg38_Q2_sorted_BASE_BLR_q0.05_BAMPE_SPMR_MACS301_peak_11884	chr13	108561319	108561320	MYO16	+	108596151	109207997	34831	34831	646677	U	0	0	HCFC2P1	+	108480225	108481817	79502	81094	79502	D	0	0
chr5	21340223	21340735	chr5	21340368	21340568	chr5	21340467	21340468	513	21340468	53.21	44.4926	12.4863	41.2449	MDA_ARID1A_ChIP_merged_vs_NE3_input_trimmoPE_bowtie2_PP_hg38_Q2_sorted_BASE_BLR_q0.05_BAMPE_SPMR_MACS301_peak_33377	chr5	21340467	21340468	ENSG00000249359	-	21341375	21323872	0	907	16595	.	1	0	.	.	.	.	.	.	.	.	.	.
chr7	20104403	20105152	chr7	20104715	20104915	chr7	20104814	20104815	750	20104815	122.8	92.0514	12.4844	88.2899	MDA_ARID1A_ChIP_merged_vs_NE3_input_trimmoPE_bowtie2_PP_hg38_Q2_sorted_BASE_BLR_q0.05_BAMPE_SPMR_MACS301_peak_39057	chr7	20104814	20104815	ENSG00000243004	-	20123116	19918980	0	18301	185834	.	1	0	ENSG00000267055	+	20096136	20130475	0	8678	25660	.	1	0
chr18	41882989	41883565	chr18	41883235	41883435	chr18	41883334	41883335	577	41883335	68.56	54.6393	12.4833	51.2607	MDA_ARID1A_ChIP_merged_vs_NE3_input_trimmoPE_bowtie2_PP_hg38_Q2_sorted_BASE_BLR_q0.05_BAMPE_SPMR_MACS301_peak_18600	chr18	41883334	41883335	ENSG00000225253	+	41819052	41819421	63913	64282	63913	D	0	0	PIK3C3	+	41955233	42087830	71898	71898	204495	U	0	0
chr1	29944576	29945284	chr1	29944935	29945135	chr1	29945034	29945035	709	29945035	186.25	136.877	12.483	132.772	MDA_ARID1A_ChIP_merged_vs_NE3_input_trimmoPE_bowtie2_PP_hg38_Q2_sorted_BASE_BLR_q0.05_BAMPE_SPMR_MACS301_peak_964	chr1	29945034	29945035	ENSG00000270927	-	29905357	29904864	39677	39677	40170	U	0	0	LINC01648	-	30037612	30013951	68916	92577	68916	D	0	0
chr10	17144001	17144526	chr10	17144157	17144357	chr10	17144256	17144257	526	17144257	186.25	136.877	12.483	132.772	MDA_ARID1A_ChIP_merged_vs_NE3_input_trimmoPE_bowtie2_PP_hg38_Q2_sorted_BASE_BLR_q0.05_BAMPE_SPMR_MACS301_peak_4864	chr10	17144256	17144257	TRDMT1	-	17201672	17137335	0	57415	6921	.	1	0	ENSG00000273153	-	17137585	17137335	6671	6671	6921	U	0	0
chr1	200296128	200296726	chr1	200296367	200296567	chr1	200296466	200296467	599	200296467	123.82	92.728	12.4823	88.9615	MDA_ARID1A_ChIP_merged_vs_NE3_input_trimmoPE_bowtie2_PP_hg38_Q2_sorted_BASE_BLR_q0.05_BAMPE_SPMR_MACS301_peak_3637	chr1	200296466	200296467	ENSG00000273093	-	200315967	200315434	18967	19500	18967	D	0	0	ENSG00000213045	+	200329160	200329677	32693	32693	33210	U	0	0
chr10	45470223	45471023	chr10	45470689	45470889	chr10	45470788	45470789	801	45470789	123.82	92.728	12.4823	88.9615	MDA_ARID1A_ChIP_merged_vs_NE3_input_trimmoPE_bowtie2_PP_hg38_Q2_sorted_BASE_BLR_q0.05_BAMPE_SPMR_MACS301_peak_5278	chr10	45470788	45470789	MARCHF8	-	45594906	45454592	0	124117	16196	.	1	0	ENSG00000231964	-	45453121	45444569	17667	17667	26219	U	0	0
chr15	58604220	58605026	chr15	58604503	58604703	chr15	58604602	58604603	807	58604603	123.82	92.728	12.4823	88.9615	MDA_ARID1A_ChIP_merged_vs_NE3_input_trimmoPE_bowtie2_PP_hg38_Q2_sorted_BASE_BLR_q0.05_BAMPE_SPMR_MACS301_peak_14090	chr15	58604602	58604603	ADAM10	-	58749707	58588808	0	145104	15794	.	1	0	ENSG00000259250	+	58587506	58591676	12926	17096	12926	D	0	0
chr3	26736150	26736640	chr3	26736241	26736441	chr3	26736340	26736341	491	26736341	123.82	92.728	12.4823	88.9615	MDA_ARID1A_ChIP_merged_vs_NE3_input_trimmoPE_bowtie2_PP_hg38_Q2_sorted_BASE_BLR_q0.05_BAMPE_SPMR_MACS301_peak_28016	chr3	26736340	26736341	LRRC3B	+	26622805	26710776	25564	113535	25564	D	0	0	.	.	.	.	.	.	.	.	.	.
chr19	1512796	1514093	chr19	1513262	1513462	chr19	1513361	1513362	1298	1513362	88.52	68.5145	12.4801	64.9776	MDA_ARID1A_ChIP_merged_vs_NE3_input_trimmoPE_bowtie2_PP_hg38_Q2_sorted_BASE_BLR_q0.05_BAMPE_SPMR_MACS301_peak_19208	chr19	1513361	1513362	PLK5	+	1508022	1535286	0	5339	21924	.	1	0	ADAMTSL5	-	1513019	1505021	342	342	8340	U	0	1
chr19	34088331	34088803	chr19	34088433	34088633	chr19	34088532	34088533	473	34088533	88.52	68.5145	12.4801	64.9776	MDA_ARID1A_ChIP_merged_vs_NE3_input_trimmoPE_bowtie2_PP_hg38_Q2_sorted_BASE_BLR_q0.05_BAMPE_SPMR_MACS301_peak_20036	chr19	34088532	34088533	RPS4XP21	-	34093310	34092560	4027	4777	4027	D	0	0	ENSG00000287526	-	34066283	33997288	22249	22249	91244	U	0	0
chr17	9196265	9197389	chr17	9196411	9196611	chr17	9196510	9196511	1125	9196511	61.4	49.8789	12.4799	46.5599	MDA_ARID1A_ChIP_merged_vs_NE3_input_trimmoPE_bowtie2_PP_hg38_Q2_sorted_BASE_BLR_q0.05_BAMPE_SPMR_MACS301_peak_16538	chr17	9196510	9196511	NTN1	+	9021509	9244000	0	175001	47489	.	1	0	ENSG00000262966	-	9179118	9171067	17392	17392	25443	U	0	0
chr12	52971695	52972541	chr12	52972058	52972258	chr12	52972157	52972158	847	52972158	108.47	82.4281	12.478	78.7543	MDA_ARID1A_ChIP_merged_vs_NE3_input_trimmoPE_bowtie2_PP_hg38_Q2_sorted_BASE_BLR_q0.05_BAMPE_SPMR_MACS301_peak_9839	chr12	52972157	52972158	KRT18	+	52948870	52952900	19257	23287	19257	D	0	0	KRT8	-	52949842	52897186	22315	22315	74971	U	0	0
chr19	4374966	4375848	chr19	4375293	4375493	chr19	4375392	4375393	883	4375393	128.43	96.3593	12.4766	92.5615	MDA_ARID1A_ChIP_merged_vs_NE3_input_trimmoPE_bowtie2_PP_hg38_Q2_sorted_BASE_BLR_q0.05_BAMPE_SPMR_MACS301_peak_19341	chr19	4375392	4375393	SH3GL1	-	4400547	4360369	0	25154	15023	.	1	0	ENSG00000267980	+	4363788	4364640	10752	11604	10752	D	0	0
chr8	138473774	138474285	chr8	138473938	138474138	chr8	138474037	138474038	512	138474038	128.43	96.3593	12.4766	92.5615	MDA_ARID1A_ChIP_merged_vs_NE3_input_trimmoPE_bowtie2_PP_hg38_Q2_sorted_BASE_BLR_q0.05_BAMPE_SPMR_MACS301_peak_43157	chr8	138474037	138474038	FAM135B	-	138497261	138130022	0	23223	344015	.	1	0	.	.	.	.	.	.	.	.	.	.
chr12	6775798	6776205	chr12	6775890	6776090	chr12	6775989	6775990	408	6775990	81.35	63.7197	12.4755	60.2337	MDA_ARID1A_ChIP_merged_vs_NE3_input_trimmoPE_bowtie2_PP_hg38_Q2_sorted_BASE_BLR_q0.05_BAMPE_SPMR_MACS301_peak_9092	chr12	6775989	6775990	LAG3	+	6772519	6778455	0	3470	2465	.	1	0	PTMS	+	6766362	6770952	5037	9627	5037	D	0	0
chr5	73495887	73496372	chr5	73496023	73496223	chr5	73496122	73496123	486	73496123	161.17	119.441	12.4749	115.46	MDA_ARID1A_ChIP_merged_vs_NE3_input_trimmoPE_bowtie2_PP_hg38_Q2_sorted_BASE_BLR_q0.05_BAMPE_SPMR_MACS301_peak_33977	chr5	73496122	73496123	BTF3-DT	-	73498293	73497549	1426	2170	1426	D	0	0	BTF3	+	73498407	73505495	2284	2284	9372	U	0	0
chr15	65569609	65570384	chr15	65569856	65570056	chr15	65569955	65569956	776	65569956	83.91	64.8394	12.4742	61.3417	MDA_ARID1A_ChIP_merged_vs_NE3_input_trimmoPE_bowtie2_PP_hg38_Q2_sorted_BASE_BLR_q0.05_BAMPE_SPMR_MACS301_peak_14285	chr15	65569955	65569956	HACD3	+	65530462	65578349	0	39493	8393	.	1	0	INTS14	-	65611131	65578756	8800	41175	8800	D	0	0
chr12	89918479	89919078	chr12	89918684	89918884	chr12	89918783	89918784	600	89918784	74.19	58.9334	12.4701	55.5039	MDA_ARID1A_ChIP_merged_vs_NE3_input_trimmoPE_bowtie2_PP_hg38_Q2_sorted_BASE_BLR_q0.05_BAMPE_SPMR_MACS301_peak_10418	chr12	89918783	89918784	ENSG00000258216	+	89712047	90100763	0	206736	181979	.	1	0	BRWD1P2	-	89919776	89919436	652	992	652	D	0	0
chr5	136712349	136713027	chr5	136712657	136712857	chr5	136712756	136712757	679	136712757	94.15	72.818	12.4698	69.2368	MDA_ARID1A_ChIP_merged_vs_NE3_input_trimmoPE_bowtie2_PP_hg38_Q2_sorted_BASE_BLR_q0.05_BAMPE_SPMR_MACS301_peak_34954	chr5	136712756	136712757	ENSG00000250284	+	136734926	136763409	22169	22169	50652	U	0	0	.	.	.	.	.	.	.	.	.	.
chr8	126609364	126610061	chr8	126609581	126609781	chr8	126609680	126609681	698	126609681	114.1	86.7348	12.4697	83.021	MDA_ARID1A_ChIP_merged_vs_NE3_input_trimmoPE_bowtie2_PP_hg38_Q2_sorted_BASE_BLR_q0.05_BAMPE_SPMR_MACS301_peak_42950	chr8	126609680	126609681	ENSG00000253543	-	126583006	126582630	26674	26674	27050	U	0	0	LRATD2	-	126558478	126552442	51202	51202	57238	U	0	0
chr1	8763673	8764559	chr1	8764068	8764268	chr1	8764167	8764168	887	8764168	98.75	75.3139	12.4689	71.7088	MDA_ARID1A_ChIP_merged_vs_NE3_input_trimmoPE_bowtie2_PP_hg38_Q2_sorted_BASE_BLR_q0.05_BAMPE_SPMR_MACS301_peak_230	chr1	8764167	8764168	RERE	-	8817640	8352403	0	53472	411764	.	1	0	RPL7P11	+	8750429	8751087	13080	13738	13080	D	0	0
chr11	84106473	84107131	chr11	84106728	84106928	chr11	84106827	84106828	659	84106828	98.75	75.3139	12.4689	71.7088	MDA_ARID1A_ChIP_merged_vs_NE3_input_trimmoPE_bowtie2_PP_hg38_Q2_sorted_BASE_BLR_q0.05_BAMPE_SPMR_MACS301_peak_8500	chr11	84106827	84106828	DLG2	-	85627270	83457918	0	1520442	648909	.	1	0	.	.	.	.	.	.	.	.	.	.
chr14	26448316	26448951	chr14	26448536	26448736	chr14	26448635	26448636	636	26448636	98.75	75.3139	12.4689	71.7088	MDA_ARID1A_ChIP_merged_vs_NE3_input_trimmoPE_bowtie2_PP_hg38_Q2_sorted_BASE_BLR_q0.05_BAMPE_SPMR_MACS301_peak_12073	chr14	26448635	26448636	NOVA1	-	26598033	26443089	0	149397	5546	.	1	0	.	.	.	.	.	.	.	.	.	.
chr3	179825951	179826654	chr3	179826323	179826523	chr3	179826422	179826423	704	179826423	98.75	75.3139	12.4689	71.7088	MDA_ARID1A_ChIP_merged_vs_NE3_input_trimmoPE_bowtie2_PP_hg38_Q2_sorted_BASE_BLR_q0.05_BAMPE_SPMR_MACS301_peak_30276	chr3	179826422	179826423	PEX5L	-	180036937	179794957	0	210514	31465	.	1	0	USP13	+	179653039	179789401	37021	173383	37021	D	0	0
chr5	40775104	40775742	chr5	40775318	40775518	chr5	40775417	40775418	639	40775418	98.75	75.3139	12.4689	71.7088	MDA_ARID1A_ChIP_merged_vs_NE3_input_trimmoPE_bowtie2_PP_hg38_Q2_sorted_BASE_BLR_q0.05_BAMPE_SPMR_MACS301_peak_33563	chr5	40775417	40775418	PRKAA1	-	40798374	40759388	0	22956	16029	.	1	0	ENSG00000212567	-	40790204	40790076	14658	14786	14658	D	0	0
chr18	35678990	35679656	chr18	35679154	35679354	chr18	35679253	35679254	667	35679254	79.31	62.3317	12.4677	58.8625	MDA_ARID1A_ChIP_merged_vs_NE3_input_trimmoPE_bowtie2_PP_hg38_Q2_sorted_BASE_BLR_q0.05_BAMPE_SPMR_MACS301_peak_18543	chr18	35679253	35679254	GALNT1	+	35581739	35711834	0	97514	32580	.	1	0	ENSG00000267397	+	35716369	35717978	37115	37115	38724	U	0	0
chr2	20008652	20009149	chr2	20008765	20008965	chr2	20008864	20008865	498	20008865	136.1	102.01	12.4639	98.1664	MDA_ARID1A_ChIP_merged_vs_NE3_input_trimmoPE_bowtie2_PP_hg38_Q2_sorted_BASE_BLR_q0.05_BAMPE_SPMR_MACS301_peak_21150	chr2	20008864	20008865	MATN3	-	20012668	19992051	0	3803	16813	.	1	0	ENSG00000227210	+	19990208	20004779	4085	18656	4085	D	0	0
chr5	24652358	24652902	chr5	24652592	24652792	chr5	24652691	24652692	545	24652692	136.1	102.01	12.4639	98.1664	MDA_ARID1A_ChIP_merged_vs_NE3_input_trimmoPE_bowtie2_PP_hg38_Q2_sorted_BASE_BLR_q0.05_BAMPE_SPMR_MACS301_peak_33399	chr5	24652691	24652692	CDH10	-	24644978	24487099	7713	7713	165592	U	0	0	ENSG00000251294	+	24554017	24613222	39469	98674	39469	D	0	0
chr6	76124015	76124501	chr6	76124200	76124400	chr6	76124299	76124300	487	76124300	99.77	75.968	12.4607	72.3552	MDA_ARID1A_ChIP_merged_vs_NE3_input_trimmoPE_bowtie2_PP_hg38_Q2_sorted_BASE_BLR_q0.05_BAMPE_SPMR_MACS301_peak_37290	chr6	76124299	76124300	RNU6-248P	+	76092833	76092940	31359	31466	31359	D	0	0	IMPG1	-	76072662	75921113	51637	51637	203186	U	0	0
chr2	217198988	217199434	chr2	217199070	217199270	chr2	217199169	217199170	447	217199170	77.26	60.9443	12.4596	57.4903	MDA_ARID1A_ChIP_merged_vs_NE3_input_trimmoPE_bowtie2_PP_hg38_Q2_sorted_BASE_BLR_q0.05_BAMPE_SPMR_MACS301_peak_24176	chr2	217199169	217199170	RN7SKP43	+	217251555	217251875	52385	52385	52705	U	0	0	DIRC3-AS1	+	217261698	217319531	62528	62528	120361	U	0	0
chr11	5989211	5989674	chr11	5989324	5989524	chr11	5989423	5989424	464	5989424	79.82	62.0606	12.4587	58.5946	MDA_ARID1A_ChIP_merged_vs_NE3_input_trimmoPE_bowtie2_PP_hg38_Q2_sorted_BASE_BLR_q0.05_BAMPE_SPMR_MACS301_peak_6836	chr11	5989423	5989424	OR52L1	-	5986985	5985891	2438	2438	3532	U	0	0	KRT18P58	-	5994995	5993875	4451	5571	4451	D	0	0
chr12	25276284	25277090	chr12	25276706	25276906	chr12	25276805	25276806	807	25276806	79.82	62.0606	12.4587	58.5946	MDA_ARID1A_ChIP_merged_vs_NE3_input_trimmoPE_bowtie2_PP_hg38_Q2_sorted_BASE_BLR_q0.05_BAMPE_SPMR_MACS301_peak_9380	chr12	25276805	25276806	KRAS	-	25250929	25205245	25876	25876	71560	U	0	0	ENSG00000275197	+	25225102	25225665	51140	51703	51140	D	0	0
chr21	29378639	29379267	chr21	29378853	29379053	chr21	29378952	29378953	629	29378953	84.94	65.4676	12.4572	61.9631	MDA_ARID1A_ChIP_merged_vs_NE3_input_trimmoPE_bowtie2_PP_hg38_Q2_sorted_BASE_BLR_q0.05_BAMPE_SPMR_MACS301_peak_26252	chr21	29378952	29378953	BACH1-AS1	-	29376339	29370058	2613	2613	8894	U	0	0	BACH1-IT2	+	29370946	29373709	5243	8006	5243	D	0	0
chr1	17559738	17560427	chr1	17559892	17560092	chr1	17559991	17559992	690	17559992	82.89	64.0775	12.4493	60.5882	MDA_ARID1A_ChIP_merged_vs_NE3_input_trimmoPE_bowtie2_PP_hg38_Q2_sorted_BASE_BLR_q0.05_BAMPE_SPMR_MACS301_peak_506	chr1	17559991	17559992	ARHGEF10L	+	17539697	17697869	0	20294	137877	.	1	0	.	.	.	.	.	.	.	.	.	.
chr2	231050134	231050849	chr2	231050373	231050573	chr2	231050472	231050473	716	231050473	148.38	110.157	12.4485	106.249	MDA_ARID1A_ChIP_merged_vs_NE3_input_trimmoPE_bowtie2_PP_hg38_Q2_sorted_BASE_BLR_q0.05_BAMPE_SPMR_MACS301_peak_24437	chr2	231050472	231050473	C2orf72	+	231037522	231049719	753	12950	753	D	0	0	ENSG00000261829	+	231052039	231052637	1566	1566	2164	U	0	0
chr3	120147190	120148075	chr3	120147498	120147698	chr3	120147597	120147598	886	120147598	148.38	110.157	12.4485	106.249	MDA_ARID1A_ChIP_merged_vs_NE3_input_trimmoPE_bowtie2_PP_hg38_Q2_sorted_BASE_BLR_q0.05_BAMPE_SPMR_MACS301_peak_29252	chr3	120147597	120147598	ENSG00000242622	+	120094894	120136783	10814	52703	10814	D	0	0	GPR156	-	120285222	120165477	17879	137624	17879	D	0	0
chr10	22381308	22381946	chr10	22381552	22381752	chr10	22381651	22381652	639	22381652	111.03	84.5919	12.4479	80.8982	MDA_ARID1A_ChIP_merged_vs_NE3_input_trimmoPE_bowtie2_PP_hg38_Q2_sorted_BASE_BLR_q0.05_BAMPE_SPMR_MACS301_peak_4938	chr10	22381651	22381652	SPAG6	+	22345495	22417610	0	36156	35958	.	1	0	ENSG00000233451	+	22361171	22413067	0	20480	31415	.	1	0
chr10	83691668	83692509	chr10	83691913	83692113	chr10	83692012	83692013	842	83692013	111.03	84.5919	12.4479	80.8982	MDA_ARID1A_ChIP_merged_vs_NE3_input_trimmoPE_bowtie2_PP_hg38_Q2_sorted_BASE_BLR_q0.05_BAMPE_SPMR_MACS301_peak_5921	chr10	83692012	83692013	LINC02650	-	83677122	83672405	14890	14890	19607	U	0	0	ENSG00000286876	-	83724834	83708840	16827	32821	16827	D	0	0
chr19	37969501	37970151	chr19	37969751	37969951	chr19	37969850	37969851	651	37969851	111.03	84.5919	12.4479	80.8982	MDA_ARID1A_ChIP_merged_vs_NE3_input_trimmoPE_bowtie2_PP_hg38_Q2_sorted_BASE_BLR_q0.05_BAMPE_SPMR_MACS301_peak_20140	chr19	37969850	37969851	SIPA1L3	+	37907207	38208369	0	62643	238518	.	1	0	ENSG00000268051	+	37963852	37964790	5060	5998	5060	D	0	0
chr3	189458386	189458985	chr3	189458552	189458752	chr3	189458651	189458652	600	189458652	111.03	84.5919	12.4479	80.8982	MDA_ARID1A_ChIP_merged_vs_NE3_input_trimmoPE_bowtie2_PP_hg38_Q2_sorted_BASE_BLR_q0.05_BAMPE_SPMR_MACS301_peak_30441	chr3	189458651	189458652	.	.	.	.	.	.	.	.	.	.	.	.	.	.	.	.	.	.	.	.
chr13	32134212	32134731	chr13	32134375	32134575	chr13	32134474	32134475	520	32134475	73.68	57.9373	12.4466	54.5192	MDA_ARID1A_ChIP_merged_vs_NE3_input_trimmoPE_bowtie2_PP_hg38_Q2_sorted_BASE_BLR_q0.05_BAMPE_SPMR_MACS301_peak_11314	chr13	32134474	32134475	FRY	+	32031773	32299125	0	102701	164650	.	1	0	.	.	.	.	.	.	.	.	.	.
chr13	80882117	80882529	chr13	80882245	80882445	chr13	80882344	80882345	413	80882345	73.68	57.9373	12.4466	54.5192	MDA_ARID1A_ChIP_merged_vs_NE3_input_trimmoPE_bowtie2_PP_hg38_Q2_sorted_BASE_BLR_q0.05_BAMPE_SPMR_MACS301_peak_11704	chr13	80882344	80882345	ENSG00000286746	-	81017737	80697176	0	135392	185168	.	1	0	ARF4P4	+	80888347	80888867	6002	6002	6522	U	0	0
chr3	64501286	64501925	chr3	64501551	64501751	chr3	64501650	64501651	640	64501651	73.68	57.9373	12.4466	54.5192	MDA_ARID1A_ChIP_merged_vs_NE3_input_trimmoPE_bowtie2_PP_hg38_Q2_sorted_BASE_BLR_q0.05_BAMPE_SPMR_MACS301_peak_28693	chr3	64501650	64501651	RNU6-739P	+	64511754	64511857	10103	10103	10206	U	0	0	ADAMTS9	-	64688000	64515653	14002	186349	14002	D	0	0
chr3	82466921	82467514	chr3	82467146	82467346	chr3	82467245	82467246	594	82467246	73.68	57.9373	12.4466	54.5192	MDA_ARID1A_ChIP_merged_vs_NE3_input_trimmoPE_bowtie2_PP_hg38_Q2_sorted_BASE_BLR_q0.05_BAMPE_SPMR_MACS301_peak_28954	chr3	82467245	82467246	LINC02008	+	81986137	82463675	3570	481108	3570	D	0	0	.	.	.	.	.	.	.	.	.	.
chr10	110407417	110408897	chr10	110408289	110408489	chr10	110408388	110408389	1481	110408389	156.57	115.629	12.4464	111.679	MDA_ARID1A_ChIP_merged_vs_NE3_input_trimmoPE_bowtie2_PP_hg38_Q2_sorted_BASE_BLR_q0.05_BAMPE_SPMR_MACS301_peak_6336	chr10	110408388	110408389	DUSP5-DT	-	110496187	110428839	20450	87798	20450	D	0	0	HMGB3P5	+	110450628	110451240	42239	42239	42851	U	0	0
chr1	110612004	110612687	chr1	110612195	110612395	chr1	110612294	110612295	684	110612295	111.03	84.5814	12.4453	80.8885	MDA_ARID1A_ChIP_merged_vs_NE3_input_trimmoPE_bowtie2_PP_hg38_Q2_sorted_BASE_BLR_q0.05_BAMPE_SPMR_MACS301_peak_2537	chr1	110612294	110612295	KCNA2	-	110607429	110593579	4865	4865	18715	U	0	0	ENSG00000259834	-	110657040	110653559	41264	44745	41264	D	0	0
chr4	158833493	158834112	chr4	158833657	158833857	chr4	158833756	158833757	620	158833757	136.61	101.683	12.4431	97.8422	MDA_ARID1A_ChIP_merged_vs_NE3_input_trimmoPE_bowtie2_PP_hg38_Q2_sorted_BASE_BLR_q0.05_BAMPE_SPMR_MACS301_peak_32863	chr4	158833756	158833757	FNIP2	+	158769025	158908050	0	64731	74293	.	1	0	RNU6-128P	-	158794696	158794589	39060	39060	39167	U	0	0
chr2	150865640	150866097	chr2	150865788	150865988	chr2	150865887	150865888	458	150865888	70.61	55.8851	12.4422	52.4918	MDA_ARID1A_ChIP_merged_vs_NE3_input_trimmoPE_bowtie2_PP_hg38_Q2_sorted_BASE_BLR_q0.05_BAMPE_SPMR_MACS301_peak_23078	chr2	150865887	150865888	.	.	.	.	.	.	.	.	.	.	.	.	.	.	.	.	.	.	.	.
chr11	68763060	68763709	chr11	68763274	68763474	chr11	68763373	68763374	650	68763374	235.37	170.638	12.4403	166.316	MDA_ARID1A_ChIP_merged_vs_NE3_input_trimmoPE_bowtie2_PP_hg38_Q2_sorted_BASE_BLR_q0.05_BAMPE_SPMR_MACS301_peak_8047	chr11	68763373	68763374	CPT1A	-	68841916	68754882	0	78542	8491	.	1	0	TESMIN	-	68751520	68707439	11853	11853	55934	U	0	0
chr8	109607586	109608195	chr8	109607818	109608018	chr8	109607917	109607918	610	109607918	235.37	170.638	12.4403	166.316	MDA_ARID1A_ChIP_merged_vs_NE3_input_trimmoPE_bowtie2_PP_hg38_Q2_sorted_BASE_BLR_q0.05_BAMPE_SPMR_MACS301_peak_42637	chr8	109607917	109607918	SYBU	-	109648836	109573977	0	40918	33940	.	1	0	ENSG00000248050	+	109644114	109648084	36196	36196	40166	U	0	0
chr14	102868206	102868805	chr14	102868339	102868539	chr14	102868438	102868439	600	102868439	96.19	74.0769	12.4399	70.4837	MDA_ARID1A_ChIP_merged_vs_NE3_input_trimmoPE_bowtie2_PP_hg38_Q2_sorted_BASE_BLR_q0.05_BAMPE_SPMR_MACS301_peak_13474	chr14	102868438	102868439	TRAF3	+	102777448	102911500	0	90990	43061	.	1	0	RNU6-1316P	+	102865855	102865963	2475	2583	2475	D	0	0
chr11	19994864	19995607	chr11	19995214	19995414	chr11	19995313	19995314	744	19995314	160.66	118.31	12.4356	114.338	MDA_ARID1A_ChIP_merged_vs_NE3_input_trimmoPE_bowtie2_PP_hg38_Q2_sorted_BASE_BLR_q0.05_BAMPE_SPMR_MACS301_peak_7219	chr11	19995313	19995314	NAV2	+	19712836	20121601	0	282477	126287	.	1	0	NAV2-AS3	-	19981337	19978698	13976	13976	16615	U	0	0
chr5	172564031	172564667	chr5	172564279	172564479	chr5	172564378	172564379	637	172564379	96.7	73.8148	12.4326	70.2236	MDA_ARID1A_ChIP_merged_vs_NE3_input_trimmoPE_bowtie2_PP_hg38_Q2_sorted_BASE_BLR_q0.05_BAMPE_SPMR_MACS301_peak_35625	chr5	172564378	172564379	LINC01944	-	172559142	172543402	5236	5236	20976	U	0	0	ENSG00000287814	+	172479273	172536444	27934	85105	27934	D	0	0
chr14	100096460	100097216	chr14	100096661	100096861	chr14	100096760	100096761	757	100096761	123.31	92.728	12.4311	88.9615	MDA_ARID1A_ChIP_merged_vs_NE3_input_trimmoPE_bowtie2_PP_hg38_Q2_sorted_BASE_BLR_q0.05_BAMPE_SPMR_MACS301_peak_13409	chr14	100096760	100096761	EVL	+	100065421	100144236	0	31339	47475	.	1	0	MIR151B	-	100109514	100109418	12657	12753	12657	D	0	0
chr7	123660263	123661287	chr7	123660426	123660626	chr7	123660525	123660526	1025	123660526	123.31	92.728	12.4311	88.9615	MDA_ARID1A_ChIP_merged_vs_NE3_input_trimmoPE_bowtie2_PP_hg38_Q2_sorted_BASE_BLR_q0.05_BAMPE_SPMR_MACS301_peak_40709	chr7	123660525	123660526	LMOD2	+	123655865	123664290	0	4660	3764	.	1	0	ASB15	+	123567009	123639481	21044	93516	21044	D	0	0
chr11	73659690	73661166	chr11	73660032	73660232	chr11	73660131	73660132	1477	73660132	590.97	417.112	12.4261	411.8	MDA_ARID1A_ChIP_merged_vs_NE3_input_trimmoPE_bowtie2_PP_hg38_Q2_sorted_BASE_BLR_q0.05_BAMPE_SPMR_MACS301_peak_8231	chr11	73660131	73660132	PLEKHB1	+	73647608	73662819	0	12523	2687	.	1	0	RAB6A	-	73761137	73675637	15505	101005	15505	D	0	0
chr7	19851365	19851926	chr7	19851551	19851751	chr7	19851650	19851651	562	19851651	99.77	75.838	12.4256	72.2261	MDA_ARID1A_ChIP_merged_vs_NE3_input_trimmoPE_bowtie2_PP_hg38_Q2_sorted_BASE_BLR_q0.05_BAMPE_SPMR_MACS301_peak_39053	chr7	19851650	19851651	ENSG00000237921	-	19818090	19813684	33560	33560	37966	U	0	0	ENSG00000243004	-	20123116	19918980	67329	271465	67329	D	0	0
chrX	133175550	133176111	chrX	133175704	133175904	chrX	133175803	133175804	562	133175804	76.75	59.9099	12.4233	56.4681	MDA_ARID1A_ChIP_merged_vs_NE3_input_trimmoPE_bowtie2_PP_hg38_Q2_sorted_BASE_BLR_q0.05_BAMPE_SPMR_MACS301_peak_46138	chrX	133175803	133175804	ENSG00000207100	+	133152753	133152892	22911	23050	22911	D	0	0	ENSG00000225949	-	133143940	133141299	31863	31863	34504	U	0	0
chr2	197145696	197146244	chr2	197145915	197146115	chr2	197146014	197146015	549	197146015	85.96	66.038	12.4228	62.5273	MDA_ARID1A_ChIP_merged_vs_NE3_input_trimmoPE_bowtie2_PP_hg38_Q2_sorted_BASE_BLR_q0.05_BAMPE_SPMR_MACS301_peak_23799	chr2	197146014	197146015	ANKRD44	-	197310780	196986661	0	164765	159353	.	1	0	ANKRD44-AS1	+	197197935	197199276	51920	51920	53261	U	0	0
chr5	60007494	60008114	chr5	60007726	60007926	chr5	60007825	60007826	621	60007826	85.96	66.038	12.4228	62.5273	MDA_ARID1A_ChIP_merged_vs_NE3_input_trimmoPE_bowtie2_PP_hg38_Q2_sorted_BASE_BLR_q0.05_BAMPE_SPMR_MACS301_peak_33803	chr5	60007825	60007826	ENSG00000248935	+	60021248	60030972	13422	13422	23146	U	0	0	.	.	.	.	.	.	.	.	.	.
chr3	14224875	14225648	chr3	14225131	14225331	chr3	14225230	14225231	774	14225231	164.76	120.962	12.4201	116.971	MDA_ARID1A_ChIP_merged_vs_NE3_input_trimmoPE_bowtie2_PP_hg38_Q2_sorted_BASE_BLR_q0.05_BAMPE_SPMR_MACS301_peak_27835	chr3	14225230	14225231	LSM3	+	14178816	14201122	24108	46414	24108	D	0	0	XPC	-	14178601	14145146	46629	46629	80084	U	0	0
chr7	16438997	16439527	chr7	16439148	16439348	chr7	16439247	16439248	531	16439248	105.4	80.1452	12.4194	76.4919	MDA_ARID1A_ChIP_merged_vs_NE3_input_trimmoPE_bowtie2_PP_hg38_Q2_sorted_BASE_BLR_q0.05_BAMPE_SPMR_MACS301_peak_38965	chr7	16439247	16439248	CRPPA	-	16421538	16087524	17709	17709	351723	U	0	0	SOSTDC1	-	16465738	16461480	22232	26490	22232	D	0	0
chr21	29381921	29382497	chr21	29382099	29382299	chr21	29382198	29382199	577	29382199	135.59	100.873	12.4173	97.0387	MDA_ARID1A_ChIP_merged_vs_NE3_input_trimmoPE_bowtie2_PP_hg38_Q2_sorted_BASE_BLR_q0.05_BAMPE_SPMR_MACS301_peak_26253	chr21	29382198	29382199	BACH1-AS1	-	29376339	29370058	5859	5859	12140	U	0	0	BACH1-IT2	+	29370946	29373709	8489	11252	8489	D	0	0
chr6	53869554	53870364	chr6	53869993	53870193	chr6	53870092	53870093	811	53870093	135.59	100.873	12.4173	97.0387	MDA_ARID1A_ChIP_merged_vs_NE3_input_trimmoPE_bowtie2_PP_hg38_Q2_sorted_BASE_BLR_q0.05_BAMPE_SPMR_MACS301_peak_37119	chr6	53870092	53870093	LRRC1	+	53795004	53924125	0	75088	54032	.	1	0	ENSG00000271218	-	53920788	53918973	48880	50695	48880	D	0	0
chrX	101904859	101905420	chrX	101905093	101905293	chrX	101905192	101905193	562	101905193	135.59	100.873	12.4173	97.0387	MDA_ARID1A_ChIP_merged_vs_NE3_input_trimmoPE_bowtie2_PP_hg38_Q2_sorted_BASE_BLR_q0.05_BAMPE_SPMR_MACS301_peak_45906	chrX	101905192	101905193	ZMAT1	-	101931764	101882289	0	26571	22903	.	1	0	ENSG00000235196	+	101911528	101912072	6335	6335	6879	U	0	0
chr7	2687476	2689582	chr7	2689196	2689396	chr7	2689295	2689296	2107	2689296	170.38	125.27	12.4165	121.247	MDA_ARID1A_ChIP_merged_vs_NE3_input_trimmoPE_bowtie2_PP_hg38_Q2_sorted_BASE_BLR_q0.05_BAMPE_SPMR_MACS301_peak_38728	chr7	2689295	2689296	AMZ1	+	2679521	2716529	0	9774	27233	.	1	0	TTYH3	+	2631985	2664802	24493	57310	24493	D	0	0
chr3	189334170	189334786	chr3	189334321	189334521	chr3	189334420	189334421	617	189334421	82.38	64.2116	12.4155	60.7215	MDA_ARID1A_ChIP_merged_vs_NE3_input_trimmoPE_bowtie2_PP_hg38_Q2_sorted_BASE_BLR_q0.05_BAMPE_SPMR_MACS301_peak_30436	chr3	189334420	189334421	TPRG1	+	188947213	189321061	13359	387207	13359	D	0	0	TPRG1-AS2	-	189240594	189238685	93826	93826	95735	U	0	0
chr16	14116920	14117636	chr16	14117146	14117346	chr16	14117245	14117246	717	14117246	185.22	135.751	12.4148	131.654	MDA_ARID1A_ChIP_merged_vs_NE3_input_trimmoPE_bowtie2_PP_hg38_Q2_sorted_BASE_BLR_q0.05_BAMPE_SPMR_MACS301_peak_15457	chr16	14117245	14117246	MRTFB	+	14071338	14261448	0	45907	144202	.	1	0	ENSG00000276564	+	14150832	14153235	33586	33586	35989	U	0	0
chr5	149019772	149020291	chr5	149019968	149020168	chr5	149020067	149020068	520	149020068	119.22	89.8974	12.4093	86.1554	MDA_ARID1A_ChIP_merged_vs_NE3_input_trimmoPE_bowtie2_PP_hg38_Q2_sorted_BASE_BLR_q0.05_BAMPE_SPMR_MACS301_peak_35240	chr5	149020067	149020068	SH3TC2	-	149063062	148982149	0	42994	37918	.	1	0	RNU6-732P	-	149057656	149057553	37485	37588	37485	D	0	0
chr2	181545939	181546539	chr2	181546225	181546425	chr2	181546324	181546325	601	181546325	88.01	68.5145	12.4087	64.9776	MDA_ARID1A_ChIP_merged_vs_NE3_input_trimmoPE_bowtie2_PP_hg38_Q2_sorted_BASE_BLR_q0.05_BAMPE_SPMR_MACS301_peak_23629	chr2	181546324	181546325	CERKL	-	181657105	181536671	0	110780	9653	.	1	0	ITGA4	+	181457385	181538940	7384	88939	7384	D	0	0
chr5	36040601	36041579	chr5	36041001	36041201	chr5	36041100	36041101	979	36041101	88.01	68.5145	12.4087	64.9776	MDA_ARID1A_ChIP_merged_vs_NE3_input_trimmoPE_bowtie2_PP_hg38_Q2_sorted_BASE_BLR_q0.05_BAMPE_SPMR_MACS301_peak_33506	chr5	36041100	36041101	UGT3A2	-	36066882	36035020	0	25781	6080	.	1	0	ENSG00000251591	-	36072079	36071790	30689	30978	30689	D	0	0
chr22	49951064	49951775	chr22	49951294	49951494	chr22	49951393	49951394	712	49951394	197.5	143.911	12.4064	139.757	MDA_ARID1A_ChIP_merged_vs_NE3_input_trimmoPE_bowtie2_PP_hg38_Q2_sorted_BASE_BLR_q0.05_BAMPE_SPMR_MACS301_peak_27539	chr22	49951393	49951394	PIM3	+	49960771	49964072	9377	9377	12678	U	0	0	MIR6821	+	49962865	49962939	11471	11471	11545	U	0	0
chr11	34263220	34263955	chr11	34263503	34263703	chr11	34263602	34263603	736	34263603	147.87	109.025	12.4059	105.126	MDA_ARID1A_ChIP_merged_vs_NE3_input_trimmoPE_bowtie2_PP_hg38_Q2_sorted_BASE_BLR_q0.05_BAMPE_SPMR_MACS301_peak_7421	chr11	34263602	34263603	ABTB2	-	34358010	34150986	0	94407	112616	.	1	0	MMADHCP2	-	34336003	34335117	71514	72400	71514	D	0	0
chr12	30805968	30806397	chr12	30806058	30806258	chr12	30806157	30806158	430	30806158	98.24	75.3139	12.4049	71.7088	MDA_ARID1A_ChIP_merged_vs_NE3_input_trimmoPE_bowtie2_PP_hg38_Q2_sorted_BASE_BLR_q0.05_BAMPE_SPMR_MACS301_peak_9461	chr12	30806157	30806158	ENSG00000285517	+	30796076	30879268	0	10081	73110	.	1	0	LINC00941	+	30755166	30802602	3555	50991	3555	D	0	0
chr12	99959503	99960056	chr12	99959620	99959820	chr12	99959719	99959720	554	99959720	98.24	75.3139	12.4049	71.7088	MDA_ARID1A_ChIP_merged_vs_NE3_input_trimmoPE_bowtie2_PP_hg38_Q2_sorted_BASE_BLR_q0.05_BAMPE_SPMR_MACS301_peak_10589	chr12	99959719	99959720	ANKS1B	-	99984936	98743973	0	25216	1215746	.	1	0	ENSG00000287675	+	99985044	99985619	25324	25324	25899	U	0	0
chr15	45641223	45641841	chr15	45641431	45641631	chr15	45641530	45641531	619	45641531	98.24	75.3139	12.4049	71.7088	MDA_ARID1A_ChIP_merged_vs_NE3_input_trimmoPE_bowtie2_PP_hg38_Q2_sorted_BASE_BLR_q0.05_BAMPE_SPMR_MACS301_peak_13875	chr15	45641530	45641531	ENSG00000260170	+	45587350	45676314	0	54180	34783	.	1	0	SQOR	+	45631147	45691280	0	10383	49749	.	1	0
chr3	75361932	75362946	chr3	75362237	75362437	chr3	75362336	75362337	1015	75362337	98.24	75.3139	12.4049	71.7088	MDA_ARID1A_ChIP_merged_vs_NE3_input_trimmoPE_bowtie2_PP_hg38_Q2_sorted_BASE_BLR_q0.05_BAMPE_SPMR_MACS301_peak_28897	chr3	75362336	75362337	OR7E22P	-	75362268	75356436	68	68	5900	U	0	1	OR7E55P	-	75371342	75370447	8110	9005	8110	D	0	0
chr5	143355679	143356237	chr5	143355849	143356049	chr5	143355948	143355949	559	143355949	98.24	75.3139	12.4049	71.7088	MDA_ARID1A_ChIP_merged_vs_NE3_input_trimmoPE_bowtie2_PP_hg38_Q2_sorted_BASE_BLR_q0.05_BAMPE_SPMR_MACS301_peak_35126	chr5	143355948	143355949	NR3C1	-	143435512	143277930	0	79563	78018	.	1	0	ENSG00000279679	-	143375883	143375627	19678	19934	19678	D	0	0
chr6	154590532	154591151	chr6	154590816	154591016	chr6	154590915	154590916	620	154590916	98.24	75.3139	12.4049	71.7088	MDA_ARID1A_ChIP_merged_vs_NE3_input_trimmoPE_bowtie2_PP_hg38_Q2_sorted_BASE_BLR_q0.05_BAMPE_SPMR_MACS301_peak_38399	chr6	154590915	154590916	RPS4XP8	+	154576308	154577079	13836	14607	13836	D	0	0	ENSG00000231316	-	154605954	154605615	14699	15038	14699	D	0	0
chrX	45506896	45507433	chrX	45507056	45507256	chrX	45507155	45507156	538	45507156	98.24	75.3139	12.4049	71.7088	MDA_ARID1A_ChIP_merged_vs_NE3_input_trimmoPE_bowtie2_PP_hg38_Q2_sorted_BASE_BLR_q0.05_BAMPE_SPMR_MACS301_peak_45643	chrX	45507155	45507156	LINC01204	+	45510483	45630202	3327	3327	123046	U	0	0	.	.	.	.	.	.	.	.	.	.
chr18	69752756	69753435	chr18	69752917	69753117	chr18	69753016	69753017	680	69753017	93.63	71.6615	12.4028	68.0921	MDA_ARID1A_ChIP_merged_vs_NE3_input_trimmoPE_bowtie2_PP_hg38_Q2_sorted_BASE_BLR_q0.05_BAMPE_SPMR_MACS301_peak_19022	chr18	69753016	69753017	DOK6	+	69400887	69849087	0	352129	96070	.	1	0	ENSG00000266840	-	69724975	69704977	28041	28041	48039	U	0	0
chr2	231967793	231968187	chr2	231967938	231968138	chr2	231968037	231968038	395	231968038	93.63	71.6615	12.4028	68.0921	MDA_ARID1A_ChIP_merged_vs_NE3_input_trimmoPE_bowtie2_PP_hg38_Q2_sorted_BASE_BLR_q0.05_BAMPE_SPMR_MACS301_peak_24473	chr2	231968037	231968038	DIS3L2	+	231961712	232337192	0	6325	369154	.	1	0	ENSG00000227033	-	232015720	231978487	10449	47682	10449	D	0	0
chr21	16179711	16180122	chr21	16179821	16180021	chr21	16179920	16179921	412	16179921	93.63	71.6615	12.4028	68.0921	MDA_ARID1A_ChIP_merged_vs_NE3_input_trimmoPE_bowtie2_PP_hg38_Q2_sorted_BASE_BLR_q0.05_BAMPE_SPMR_MACS301_peak_26082	chr21	16179920	16179921	MIR99AHG	+	16011464	16619755	0	168456	439834	.	1	0	RPS26P5	-	16121644	16121309	58276	58276	58611	U	0	0
chr8	116085937	116086432	chr8	116086070	116086270	chr8	116086169	116086170	496	116086170	259.41	186.967	12.4006	182.549	MDA_ARID1A_ChIP_merged_vs_NE3_input_trimmoPE_bowtie2_PP_hg38_Q2_sorted_BASE_BLR_q0.05_BAMPE_SPMR_MACS301_peak_42727	chr8	116086169	116086170	LINC00536	-	116325059	115950510	0	238889	135659	.	1	0	RNA5SP276	-	116022779	116022685	63390	63390	63484	U	0	0
chr1	31510936	31511575	chr1	31511172	31511372	chr1	31511271	31511272	640	31511272	99.26	75.968	12.3975	72.3552	MDA_ARID1A_ChIP_merged_vs_NE3_input_trimmoPE_bowtie2_PP_hg38_Q2_sorted_BASE_BLR_q0.05_BAMPE_SPMR_MACS301_peak_1012	chr1	31511271	31511272	LINC01226	+	31506274	31583306	0	4997	72034	.	1	0	LDC1P	+	31500084	31508566	2705	11187	2705	D	0	0
chr9	12908761	12909550	chr9	12909012	12909212	chr9	12909111	12909112	790	12909112	160.15	118.31	12.3962	114.338	MDA_ARID1A_ChIP_merged_vs_NE3_input_trimmoPE_bowtie2_PP_hg38_Q2_sorted_BASE_BLR_q0.05_BAMPE_SPMR_MACS301_peak_43514	chr9	12909111	12909112	Y_RNA	+	12885320	12885417	23694	23791	23694	D	0	0	ENSG00000285637	-	13034326	12958502	49390	125214	49390	D	0	0
chr1	198890599	198891033	chr1	198890731	198890931	chr1	198890830	198890831	435	198890831	104.89	79.1267	12.3927	75.4833	MDA_ARID1A_ChIP_merged_vs_NE3_input_trimmoPE_bowtie2_PP_hg38_Q2_sorted_BASE_BLR_q0.05_BAMPE_SPMR_MACS301_peak_3612	chr1	198890830	198890831	MIR181A1HG	-	198937421	198777860	0	46590	112970	.	1	0	MIR181A1	-	198859153	198859043	31677	31677	31787	U	0	0
chr11	61694940	61696282	chr11	61695487	61695687	chr11	61695586	61695587	1343	61695587	155.03	114.87	12.3923	110.924	MDA_ARID1A_ChIP_merged_vs_NE3_input_trimmoPE_bowtie2_PP_hg38_Q2_sorted_BASE_BLR_q0.05_BAMPE_SPMR_MACS301_peak_7774	chr11	61695586	61695587	DAGLA	+	61680390	61747001	0	15196	51414	.	1	0	ENSG00000255947	-	61655702	61654664	39884	39884	40922	U	0	0
chr10	7202778	7203257	chr10	7202916	7203116	chr10	7203015	7203016	480	7203016	110.52	83.4454	12.391	79.7623	MDA_ARID1A_ChIP_merged_vs_NE3_input_trimmoPE_bowtie2_PP_hg38_Q2_sorted_BASE_BLR_q0.05_BAMPE_SPMR_MACS301_peak_4743	chr10	7203015	7203016	SFMBT2	-	7411034	7158623	0	208018	44392	.	1	0	ENSG00000270811	+	7154119	7154236	48779	48896	48779	D	0	0
chr6	12372301	12372792	chr6	12372426	12372626	chr6	12372525	12372526	492	12372526	110.52	83.4454	12.391	79.7623	MDA_ARID1A_ChIP_merged_vs_NE3_input_trimmoPE_bowtie2_PP_hg38_Q2_sorted_BASE_BLR_q0.05_BAMPE_SPMR_MACS301_peak_36119	chr6	12372525	12372526	RN7SKP293	-	12406781	12406485	33959	34255	33959	D	0	0	SUMO2P12	+	12319452	12319592	52933	53073	52933	D	0	0
chr15	70525997	70526987	chr15	70526571	70526771	chr15	70526670	70526671	991	70526671	110.52	83.4351	12.3885	79.7526	MDA_ARID1A_ChIP_merged_vs_NE3_input_trimmoPE_bowtie2_PP_hg38_Q2_sorted_BASE_BLR_q0.05_BAMPE_SPMR_MACS301_peak_14458	chr15	70526670	70526671	LINC02205	-	70505928	70503906	20742	20742	22764	U	0	0	ENSG00000287741	+	70556520	70562722	29849	29849	36051	U	0	0
chr9	37498521	37499159	chr9	37498842	37499042	chr9	37498941	37498942	639	37498942	76.24	60.0458	12.3868	56.6033	MDA_ARID1A_ChIP_merged_vs_NE3_input_trimmoPE_bowtie2_PP_hg38_Q2_sorted_BASE_BLR_q0.05_BAMPE_SPMR_MACS301_peak_43802	chr9	37498941	37498942	POLR1E	+	37485947	37503697	0	12994	4755	.	1	0	ENSG00000230188	-	37490893	37490420	8048	8048	8521	U	0	0
chr10	59536687	59537381	chr10	59536962	59537162	chr10	59537061	59537062	695	59537062	73.68	57.7595	12.3852	54.3424	MDA_ARID1A_ChIP_merged_vs_NE3_input_trimmoPE_bowtie2_PP_hg38_Q2_sorted_BASE_BLR_q0.05_BAMPE_SPMR_MACS301_peak_5407	chr10	59537061	59537062	MRPL50P4	-	59551878	59551403	14341	14816	14341	D	0	0	ENSG00000235140	+	59594951	59650345	57889	57889	113283	U	0	0
chr18	34631485	34632020	chr18	34631701	34631901	chr18	34631800	34631801	536	34631801	116.15	87.7433	12.3847	84.02	MDA_ARID1A_ChIP_merged_vs_NE3_input_trimmoPE_bowtie2_PP_hg38_Q2_sorted_BASE_BLR_q0.05_BAMPE_SPMR_MACS301_peak_18515	chr18	34631800	34631801	DTNA	+	34493316	34829328	0	138484	197527	.	1	0	ENSG00000267585	-	34574523	34573986	57277	57277	57814	U	0	0
chr4	111883441	111884027	chr4	111883630	111883830	chr4	111883729	111883730	587	111883730	116.15	87.7433	12.3847	84.02	MDA_ARID1A_ChIP_merged_vs_NE3_input_trimmoPE_bowtie2_PP_hg38_Q2_sorted_BASE_BLR_q0.05_BAMPE_SPMR_MACS301_peak_32165	chr4	111883729	111883730	ENSG00000249815	-	112112273	111826390	0	228543	57339	.	1	0	ENSG00000288691	+	111847564	111948916	0	36165	65186	.	1	0
chr9	104944893	104945233	chr9	104944932	104945132	chr9	104945031	104945032	341	104945032	68.56	54.3607	12.3817	50.985	MDA_ARID1A_ChIP_merged_vs_NE3_input_trimmoPE_bowtie2_PP_hg38_Q2_sorted_BASE_BLR_q0.05_BAMPE_SPMR_MACS301_peak_44406	chr9	104945031	104945032	ENSG00000226334	+	104927552	104928892	16139	17479	16139	D	0	0	ABCA1	-	104928155	104781005	16876	16876	164026	U	0	0
chr1	110677205	110678113	chr1	110677638	110677838	chr1	110677737	110677738	909	110677738	184.71	134.628	12.3807	130.537	MDA_ARID1A_ChIP_merged_vs_NE3_input_trimmoPE_bowtie2_PP_hg38_Q2_sorted_BASE_BLR_q0.05_BAMPE_SPMR_MACS301_peak_2538	chr1	110677737	110677738	ENSG00000288803	+	110680507	110682674	2769	2769	4936	U	0	0	KCNA3	-	110674940	110672464	2797	2797	5273	U	0	0
chr6	100944592	100945115	chr6	100944725	100944925	chr6	100944824	100944825	524	100944825	184.71	134.628	12.3807	130.537	MDA_ARID1A_ChIP_merged_vs_NE3_input_trimmoPE_bowtie2_PP_hg38_Q2_sorted_BASE_BLR_q0.05_BAMPE_SPMR_MACS301_peak_37561	chr6	100944824	100944825	ENSG00000270987	+	100889602	100890338	54486	55222	54486	D	0	0	ENSG00000260000	+	100881470	100882987	61837	63354	61837	D	0	0
chr7	29234718	29236621	chr7	29236041	29236241	chr7	29236140	29236141	1904	29236141	184.71	134.628	12.3807	130.537	MDA_ARID1A_ChIP_merged_vs_NE3_input_trimmoPE_bowtie2_PP_hg38_Q2_sorted_BASE_BLR_q0.05_BAMPE_SPMR_MACS301_peak_39158	chr7	29236140	29236141	ENSG00000285162	+	29122339	29514667	0	113801	278526	.	1	0	CHN2	+	29194774	29514328	0	41366	278187	.	1	0
chr7	4888078	4888449	chr7	4888198	4888398	chr7	4888297	4888298	372	4888298	122.8	91.5886	12.3799	87.8318	MDA_ARID1A_ChIP_merged_vs_NE3_input_trimmoPE_bowtie2_PP_hg38_Q2_sorted_BASE_BLR_q0.05_BAMPE_SPMR_MACS301_peak_38753	chr7	4888297	4888298	RADIL	-	4883716	4797054	4581	4581	91243	U	0	0	MMD2	-	4959187	4905997	17699	70889	17699	D	0	0
chr13	72960501	72960915	chr13	72960624	72960824	chr13	72960723	72960724	415	72960724	79.31	62.0606	12.3798	58.5946	MDA_ARID1A_ChIP_merged_vs_NE3_input_trimmoPE_bowtie2_PP_hg38_Q2_sorted_BASE_BLR_q0.05_BAMPE_SPMR_MACS301_peak_11634	chr13	72960723	72960724	PIBF1	+	72782132	73016461	0	178591	55737	.	1	0	PSMD10P3	+	73036400	73036848	75676	75676	76124	U	0	0
chr10	51770798	51771218	chr10	51770866	51771066	chr10	51770965	51770966	421	51770966	60.89	48.6881	12.3776	45.3839	MDA_ARID1A_ChIP_merged_vs_NE3_input_trimmoPE_bowtie2_PP_hg38_Q2_sorted_BASE_BLR_q0.05_BAMPE_SPMR_MACS301_peak_5344	chr10	51770965	51770966	PRKG1	+	50990887	52298350	0	780078	527384	.	1	0	CSTF2T	-	51699595	51695485	71370	71370	75480	U	0	0
chr10	95475847	95476327	chr10	95475913	95476113	chr10	95476012	95476013	481	95476013	60.89	48.6881	12.3776	45.3839	MDA_ARID1A_ChIP_merged_vs_NE3_input_trimmoPE_bowtie2_PP_hg38_Q2_sorted_BASE_BLR_q0.05_BAMPE_SPMR_MACS301_peak_6053	chr10	95476012	95476013	SORBS1	-	95441135	95315058	34877	34877	160954	U	0	0	.	.	.	.	.	.	.	.	.	.
chr16	51657838	51658254	chr16	51657940	51658140	chr16	51658039	51658040	417	51658040	60.89	48.6881	12.3776	45.3839	MDA_ARID1A_ChIP_merged_vs_NE3_input_trimmoPE_bowtie2_PP_hg38_Q2_sorted_BASE_BLR_q0.05_BAMPE_SPMR_MACS301_peak_15835	chr16	51658039	51658040	HNRNPA1P48	+	51553435	51646780	11259	104604	11259	D	0	0	RN7SKP142	-	51671563	51671235	13195	13523	13195	D	0	0
chr2	18210139	18210717	chr2	18210331	18210531	chr2	18210430	18210431	579	18210431	60.89	48.6881	12.3776	45.3839	MDA_ARID1A_ChIP_merged_vs_NE3_input_trimmoPE_bowtie2_PP_hg38_Q2_sorted_BASE_BLR_q0.05_BAMPE_SPMR_MACS301_peak_21110	chr2	18210430	18210431	.	.	.	.	.	.	.	.	.	.	.	.	.	.	.	.	.	.	.	.
chr4	142615233	142615772	chr4	142615408	142615608	chr4	142615507	142615508	540	142615508	100.8	76.3403	12.3773	72.7251	MDA_ARID1A_ChIP_merged_vs_NE3_input_trimmoPE_bowtie2_PP_hg38_Q2_sorted_BASE_BLR_q0.05_BAMPE_SPMR_MACS301_peak_32597	chr4	142615507	142615508	INPP4B	-	142846301	142023159	0	230793	592348	.	1	0	ENSG00000249806	+	142566018	142660950	0	49489	45442	.	1	0
chr11	67248274	67249123	chr11	67248660	67248860	chr11	67248759	67248760	850	67248760	865.22	607.146	12.3746	601.558	MDA_ARID1A_ChIP_merged_vs_NE3_input_trimmoPE_bowtie2_PP_hg38_Q2_sorted_BASE_BLR_q0.05_BAMPE_SPMR_MACS301_peak_7961	chr11	67248759	67248760	KDM2A	+	67119262	67258082	0	129497	9322	.	1	0	ENSG00000287934	-	67261545	67252335	3575	12785	3575	D	0	0
chr1	1853533	1854060	chr1	1853723	1853923	chr1	1853822	1853823	528	1853823	90.56	69.5083	12.3711	65.9615	MDA_ARID1A_ChIP_merged_vs_NE3_input_trimmoPE_bowtie2_PP_hg38_Q2_sorted_BASE_BLR_q0.05_BAMPE_SPMR_MACS301_peak_71	chr1	1853822	1853823	GNB1	-	1891117	1785284	0	37294	68538	.	1	0	ENSG00000231050	+	1891222	1892726	37399	37399	38903	U	0	0
chr11	63775159	63775583	chr11	63775275	63775475	chr11	63775374	63775375	425	63775375	52.7	43.2837	12.3685	40.0532	MDA_ARID1A_ChIP_merged_vs_NE3_input_trimmoPE_bowtie2_PP_hg38_Q2_sorted_BASE_BLR_q0.05_BAMPE_SPMR_MACS301_peak_7850	chr11	63775374	63775375	ZFTA	-	63768775	63759891	6599	6599	15483	U	0	0	RTN3	+	63681499	63759885	15489	93875	15489	D	0	0
chr11	102547037	102547737	chr11	102547217	102547417	chr11	102547316	102547317	701	102547317	52.7	43.2837	12.3685	40.0532	MDA_ARID1A_ChIP_merged_vs_NE3_input_trimmoPE_bowtie2_PP_hg38_Q2_sorted_BASE_BLR_q0.05_BAMPE_SPMR_MACS301_peak_8657	chr11	102547316	102547317	MMP7	-	102530747	102520507	16569	16569	26809	U	0	0	MMP20	-	102625332	102576831	29514	78015	29514	D	0	0
chr13	85229519	85229865	chr13	85229594	85229794	chr13	85229693	85229694	347	85229694	52.7	43.2837	12.3685	40.0532	MDA_ARID1A_ChIP_merged_vs_NE3_input_trimmoPE_bowtie2_PP_hg38_Q2_sorted_BASE_BLR_q0.05_BAMPE_SPMR_MACS301_peak_11735	chr13	85229693	85229694	ENSG00000286906	-	85148121	85144622	81572	81572	85071	U	0	0	.	.	.	.	.	.	.	.	.	.
chr16	5715660	5716110	chr16	5715734	5715934	chr16	5715833	5715834	451	5715834	52.7	43.2837	12.3685	40.0532	MDA_ARID1A_ChIP_merged_vs_NE3_input_trimmoPE_bowtie2_PP_hg38_Q2_sorted_BASE_BLR_q0.05_BAMPE_SPMR_MACS301_peak_15366	chr16	5715833	5715834	MIR8065	+	5632466	5632566	83267	83367	83267	D	0	0	LINC01570	-	5616226	5596855	99607	99607	118978	U	0	0
chr3	30150940	30151378	chr3	30151024	30151224	chr3	30151123	30151124	439	30151124	52.7	43.2837	12.3685	40.0532	MDA_ARID1A_ChIP_merged_vs_NE3_input_trimmoPE_bowtie2_PP_hg38_Q2_sorted_BASE_BLR_q0.05_BAMPE_SPMR_MACS301_peak_28032	chr3	30151123	30151124	.	.	.	.	.	.	.	.	.	.	.	.	.	.	.	.	.	.	.	.
chr11	21179893	21180487	chr11	21180135	21180335	chr11	21180234	21180235	595	21180235	96.19	73.8148	12.3675	70.2236	MDA_ARID1A_ChIP_merged_vs_NE3_input_trimmoPE_bowtie2_PP_hg38_Q2_sorted_BASE_BLR_q0.05_BAMPE_SPMR_MACS301_peak_7241	chr11	21180234	21180235	NELL1	+	20669585	21575686	0	510649	395451	.	1	0	ENSG00000254816	+	21169747	21170137	10097	10487	10097	D	0	0
chr12	67545065	67545737	chr12	67545391	67545591	chr12	67545490	67545491	673	67545491	96.19	73.8148	12.3675	70.2236	MDA_ARID1A_ChIP_merged_vs_NE3_input_trimmoPE_bowtie2_PP_hg38_Q2_sorted_BASE_BLR_q0.05_BAMPE_SPMR_MACS301_peak_10101	chr12	67545490	67545491	LINC02408	+	67443104	67590771	0	102386	45280	.	1	0	LINC02442	-	67589987	67571196	25705	44496	25705	D	0	0
chr1	110165933	110166452	chr1	110166068	110166268	chr1	110166167	110166168	520	110166168	147.36	109.025	12.3633	105.126	MDA_ARID1A_ChIP_merged_vs_NE3_input_trimmoPE_bowtie2_PP_hg38_Q2_sorted_BASE_BLR_q0.05_BAMPE_SPMR_MACS301_peak_2524	chr1	110166167	110166168	SLC6A17	+	110150493	110202202	0	15674	36034	.	1	0	SLC6A17-AS1	-	110172489	110166806	638	6321	638	D	0	0
chr11	75422021	75423053	chr11	75422320	75422520	chr11	75422419	75422420	1033	75422420	530.6	374.436	12.3627	369.225	MDA_ARID1A_ChIP_merged_vs_NE3_input_trimmoPE_bowtie2_PP_hg38_Q2_sorted_BASE_BLR_q0.05_BAMPE_SPMR_MACS301_peak_8310	chr11	75422419	75422420	KLHL35	-	75433203	75422393	0	10783	26	.	1	0	RPS3	+	75399530	75422280	139	22889	139	D	0	0
chr3	66475390	66476090	chr3	66475669	66475869	chr3	66475768	66475769	701	66475769	99.26	75.838	12.3625	72.2261	MDA_ARID1A_ChIP_merged_vs_NE3_input_trimmoPE_bowtie2_PP_hg38_Q2_sorted_BASE_BLR_q0.05_BAMPE_SPMR_MACS301_peak_28727	chr3	66475768	66475769	LRIG1	-	66501022	66378796	0	25253	96972	.	1	0	SLC25A26	+	66133609	66378082	97686	342159	97686	D	0	0
chr11	68146969	68147432	chr11	68147111	68147311	chr11	68147210	68147211	464	68147211	73.17	57.9373	12.3613	54.5192	MDA_ARID1A_ChIP_merged_vs_NE3_input_trimmoPE_bowtie2_PP_hg38_Q2_sorted_BASE_BLR_q0.05_BAMPE_SPMR_MACS301_peak_8025	chr11	68147210	68147211	KMT5B	-	68213296	68154862	7651	66085	7651	D	0	0	CHKA-DT	+	68121623	68130444	16766	25587	16766	D	0	0
chr11	10291477	10291993	chr11	10291609	10291809	chr11	10291708	10291709	517	10291709	172.43	126.299	12.36	122.268	MDA_ARID1A_ChIP_merged_vs_NE3_input_trimmoPE_bowtie2_PP_hg38_Q2_sorted_BASE_BLR_q0.05_BAMPE_SPMR_MACS301_peak_6932	chr11	10291708	10291709	SBF2	-	10294219	9778667	0	2510	513041	.	1	0	ADM-DT	-	10303704	10302656	10947	11995	10947	D	0	0
chr19	3389847	3390567	chr19	3390038	3390238	chr19	3390137	3390138	721	3390138	159.64	117.182	12.3568	113.219	MDA_ARID1A_ChIP_merged_vs_NE3_input_trimmoPE_bowtie2_PP_hg38_Q2_sorted_BASE_BLR_q0.05_BAMPE_SPMR_MACS301_peak_19298	chr19	3390137	3390138	NFIC	+	3359562	3469217	0	30575	79079	.	1	0	ENSG00000279599	+	3371394	3371602	18535	18743	18535	D	0	0
chr2	175536578	175537204	chr2	175536809	175537009	chr2	175536908	175536909	627	175536909	189.32	138.099	12.3555	133.985	MDA_ARID1A_ChIP_merged_vs_NE3_input_trimmoPE_bowtie2_PP_hg38_Q2_sorted_BASE_BLR_q0.05_BAMPE_SPMR_MACS301_peak_23529	chr2	175536908	175536909	ENSG00000289349	+	175594178	175833749	57269	57269	296840	U	0	0	ENSG00000229066	+	175257361	175463180	73728	279547	73728	D	0	0
chr21	22855625	22856043	chr21	22855726	22855926	chr21	22855825	22855826	419	22855826	59.35	48.2053	12.3507	44.9083	MDA_ARID1A_ChIP_merged_vs_NE3_input_trimmoPE_bowtie2_PP_hg38_Q2_sorted_BASE_BLR_q0.05_BAMPE_SPMR_MACS301_peak_26153	chr21	22855825	22855826	ENSG00000225906	+	22882581	22884000	26755	26755	28174	U	0	0	.	.	.	.	.	.	.	.	.	.
chr10	8790186	8791112	chr10	8790507	8790707	chr10	8790606	8790607	927	8790607	85.45	66.038	12.3497	62.5273	MDA_ARID1A_ChIP_merged_vs_NE3_input_trimmoPE_bowtie2_PP_hg38_Q2_sorted_BASE_BLR_q0.05_BAMPE_SPMR_MACS301_peak_4772	chr10	8790606	8790607	ENSG00000270234	+	8724009	8724288	66318	66597	66318	D	0	0	.	.	.	.	.	.	.	.	.	.
chr14	55753023	55753547	chr14	55753138	55753338	chr14	55753237	55753238	525	55753238	85.45	66.038	12.3497	62.5273	MDA_ARID1A_ChIP_merged_vs_NE3_input_trimmoPE_bowtie2_PP_hg38_Q2_sorted_BASE_BLR_q0.05_BAMPE_SPMR_MACS301_peak_12534	chr14	55753237	55753238	ENSG00000258784	+	55748207	55773203	0	5030	19965	.	1	0	RPL13AP3	+	55766244	55767717	13006	13006	14479	U	0	0
chr4	28562563	28563381	chr4	28562982	28563182	chr4	28563081	28563082	819	28563082	85.45	66.038	12.3497	62.5273	MDA_ARID1A_ChIP_merged_vs_NE3_input_trimmoPE_bowtie2_PP_hg38_Q2_sorted_BASE_BLR_q0.05_BAMPE_SPMR_MACS301_peak_31052	chr4	28563081	28563082	ENSG00000250064	+	28435448	28600275	0	127633	37193	.	1	0	ENSG00000286141	-	28600845	28580990	17908	37763	17908	D	0	0
chr6	92892542	92893066	chr6	92892697	92892897	chr6	92892796	92892797	525	92892797	56.79	45.9188	12.347	42.6534	MDA_ARID1A_ChIP_merged_vs_NE3_input_trimmoPE_bowtie2_PP_hg38_Q2_sorted_BASE_BLR_q0.05_BAMPE_SPMR_MACS301_peak_37499	chr6	92892796	92892797	ATF1P1	-	92888581	92887250	4215	4215	5546	U	0	0	.	.	.	.	.	.	.	.	.	.
chr13	109643937	109644597	chr13	109644178	109644378	chr13	109644277	109644278	661	109644278	70.61	55.6096	12.3441	52.2189	MDA_ARID1A_ChIP_merged_vs_NE3_input_trimmoPE_bowtie2_PP_hg38_Q2_sorted_BASE_BLR_q0.05_BAMPE_SPMR_MACS301_peak_11892	chr13	109644277	109644278	ENSG00000285534	-	109731700	109478738	0	87422	165539	.	1	0	LINC00676	+	109728281	109730007	84003	84003	85729	U	0	0
chr16	89410584	89411091	chr16	89410821	89411021	chr16	89410920	89410921	508	89410921	76.24	59.9099	12.3416	56.4681	MDA_ARID1A_ChIP_merged_vs_NE3_input_trimmoPE_bowtie2_PP_hg38_Q2_sorted_BASE_BLR_q0.05_BAMPE_SPMR_MACS301_peak_16352	chr16	89410920	89410921	ANKRD11	-	89490561	89267629	0	79640	143291	.	1	0	ENSG00000288715	-	89418292	89317045	0	7371	93875	.	1	0
chr19	13169791	13170264	chr19	13169900	13170100	chr19	13169999	13170000	474	13170000	76.24	59.9099	12.3416	56.4681	MDA_ARID1A_ChIP_merged_vs_NE3_input_trimmoPE_bowtie2_PP_hg38_Q2_sorted_BASE_BLR_q0.05_BAMPE_SPMR_MACS301_peak_19659	chr19	13169999	13170000	RPL12P42	-	13158788	13157958	11211	11211	12041	U	0	0	IER2	+	13150410	13154911	15088	19589	15088	D	0	0
chr21	41956227	41956621	chr21	41956289	41956489	chr21	41956388	41956389	395	41956389	76.24	59.9099	12.3416	56.4681	MDA_ARID1A_ChIP_merged_vs_NE3_input_trimmoPE_bowtie2_PP_hg38_Q2_sorted_BASE_BLR_q0.05_BAMPE_SPMR_MACS301_peak_26515	chr21	41956388	41956389	C2CD2	-	41954018	41885111	2370	2370	71277	U	0	0	ZBTB21	-	42010360	41986830	30441	53971	30441	D	0	0
chr9	123327452	123328252	chr9	123327830	123328030	chr9	123327929	123327930	801	123327930	180.62	131.638	12.3403	127.569	MDA_ARID1A_ChIP_merged_vs_NE3_input_trimmoPE_bowtie2_PP_hg38_Q2_sorted_BASE_BLR_q0.05_BAMPE_SPMR_MACS301_peak_44856	chr9	123327929	123327930	CRB2	+	123356196	123378753	28266	28266	50823	U	0	0	STRBP	-	123268586	123121616	59343	59343	206313	U	0	0
chr1	151548713	151549212	chr1	151548882	151549082	chr1	151548981	151548982	500	151548982	87.49	67.3552	12.3374	63.8302	MDA_ARID1A_ChIP_merged_vs_NE3_input_trimmoPE_bowtie2_PP_hg38_Q2_sorted_BASE_BLR_q0.05_BAMPE_SPMR_MACS301_peak_2873	chr1	151548981	151548982	TUFT1	+	151540308	151583583	0	8673	34601	.	1	0	ENSG00000232536	+	151540515	151561855	0	8466	12873	.	1	0
chr6	49648486	49649022	chr6	49648633	49648833	chr6	49648732	49648733	537	49648733	65.49	52.2129	12.3373	48.8631	MDA_ARID1A_ChIP_merged_vs_NE3_input_trimmoPE_bowtie2_PP_hg38_Q2_sorted_BASE_BLR_q0.05_BAMPE_SPMR_MACS301_peak_37010	chr6	49648732	49648733	RHAG	-	49636839	49605174	11893	11893	43558	U	0	0	CRISP2	-	49713590	49692357	43624	64857	43624	D	0	0
chr20	53785911	53786561	chr20	53786174	53786374	chr20	53786273	53786274	651	53786274	110.01	83.4454	12.3342	79.7623	MDA_ARID1A_ChIP_merged_vs_NE3_input_trimmoPE_bowtie2_PP_hg38_Q2_sorted_BASE_BLR_q0.05_BAMPE_SPMR_MACS301_peak_25802	chr20	53786273	53786274	ENSG00000225563	-	53827297	53799822	13548	41023	13548	D	0	0	ENSG00000287886	+	53738727	53741797	44476	47546	44476	D	0	0
chr4	40447362	40447905	chr4	40447453	40447653	chr4	40447552	40447553	544	40447553	110.01	83.4454	12.3342	79.7623	MDA_ARID1A_ChIP_merged_vs_NE3_input_trimmoPE_bowtie2_PP_hg38_Q2_sorted_BASE_BLR_q0.05_BAMPE_SPMR_MACS301_peak_31209	chr4	40447552	40447553	RBM47	-	40629864	40423279	0	182311	24273	.	1	0	ENSG00000250893	+	40426118	40427585	19967	21434	19967	D	0	0
chr7	2172647	2173436	chr7	2172940	2173140	chr7	2173039	2173040	790	2173040	98.75	74.8182	12.3342	71.2166	MDA_ARID1A_ChIP_merged_vs_NE3_input_trimmoPE_bowtie2_PP_hg38_Q2_sorted_BASE_BLR_q0.05_BAMPE_SPMR_MACS301_peak_38706	chr7	2173039	2173040	MAD1L1	-	2233243	1815793	0	60203	357246	.	1	0	ENSG00000286192	-	2242215	1815803	0	69175	357236	.	1	0
chr9	6673511	6674153	chr9	6673759	6673959	chr9	6673858	6673859	643	6673859	110.01	83.4454	12.3342	79.7623	MDA_ARID1A_ChIP_merged_vs_NE3_input_trimmoPE_bowtie2_PP_hg38_Q2_sorted_BASE_BLR_q0.05_BAMPE_SPMR_MACS301_peak_43454	chr9	6673858	6673859	ENSG00000236924	+	6645874	6694715	0	27984	20856	.	1	0	RPL35AP20	+	6675283	6675614	1424	1424	1755	U	0	0
chr1	151281245	151281807	chr1	151281340	151281540	chr1	151281439	151281440	563	151281440	104.38	79.1267	12.3329	75.4833	MDA_ARID1A_ChIP_merged_vs_NE3_input_trimmoPE_bowtie2_PP_hg38_Q2_sorted_BASE_BLR_q0.05_BAMPE_SPMR_MACS301_peak_2861	chr1	151281439	151281440	ZNF687-AS1	-	151281948	151279677	0	508	1762	.	1	0	ZNF687	+	151282298	151292176	858	858	10736	U	0	1
chr10	4279611	4280096	chr10	4279771	4279971	chr10	4279870	4279871	486	4279871	74.19	58.5216	12.3298	55.0956	MDA_ARID1A_ChIP_merged_vs_NE3_input_trimmoPE_bowtie2_PP_hg38_Q2_sorted_BASE_BLR_q0.05_BAMPE_SPMR_MACS301_peak_4672	chr10	4279870	4279871	LINC00702	-	4243801	4242931	36069	36069	36939	U	0	0	.	.	.	.	.	.	.	.	.	.
chr1	39835828	39836361	chr1	39836013	39836213	chr1	39836112	39836113	534	39836113	122.29	91.5886	12.3288	87.8318	MDA_ARID1A_ChIP_merged_vs_NE3_input_trimmoPE_bowtie2_PP_hg38_Q2_sorted_BASE_BLR_q0.05_BAMPE_SPMR_MACS301_peak_1262	chr1	39836112	39836113	TRIT1	-	39883504	39838109	1996	47391	1996	D	0	0	LINC02811	-	39817460	39801413	18652	18652	34699	U	0	0
chr2	96680065	96680972	chr2	96680647	96680847	chr2	96680746	96680747	908	96680747	66	53.115	12.3277	49.7551	MDA_ARID1A_ChIP_merged_vs_NE3_input_trimmoPE_bowtie2_PP_hg38_Q2_sorted_BASE_BLR_q0.05_BAMPE_SPMR_MACS301_peak_22374	chr2	96680746	96680747	FER1L5	+	96642763	96704883	0	37983	24136	.	1	0	LMAN2L	-	96740064	96705928	25181	59317	25181	D	0	0
chr7	108898329	108898988	chr7	108898557	108898757	chr7	108898656	108898657	660	108898657	134.57	99.7396	12.3243	95.9145	MDA_ARID1A_ChIP_merged_vs_NE3_input_trimmoPE_bowtie2_PP_hg38_Q2_sorted_BASE_BLR_q0.05_BAMPE_SPMR_MACS301_peak_40449	chr7	108898656	108898657	ENSG00000279043	-	108905226	108900104	1447	6569	1447	D	0	0	ENSG00000229603	+	108909452	108952666	10795	10795	54009	U	0	0
chr19	39557537	39558495	chr19	39557871	39558071	chr19	39557970	39557971	959	39557971	146.85	107.896	12.3206	104.006	MDA_ARID1A_ChIP_merged_vs_NE3_input_trimmoPE_bowtie2_PP_hg38_Q2_sorted_BASE_BLR_q0.05_BAMPE_SPMR_MACS301_peak_20228	chr19	39557970	39557971	ENSG00000269588	+	39553033	39555356	2614	4937	2614	D	0	0	EID2	-	39540161	39538706	17809	17809	19264	U	0	0
chr8	76843249	76843733	chr8	76843399	76843599	chr8	76843498	76843499	485	76843499	146.85	107.896	12.3206	104.006	MDA_ARID1A_ChIP_merged_vs_NE3_input_trimmoPE_bowtie2_PP_hg38_Q2_sorted_BASE_BLR_q0.05_BAMPE_SPMR_MACS301_peak_42126	chr8	76843498	76843499	ZFHX4	+	76681246	76867281	0	162252	23782	.	1	0	ENSG00000253416	+	76904590	76913399	61091	61091	69900	U	0	0
chr15	80873651	80874192	chr15	80873816	80874016	chr15	80873915	80873916	542	80873916	66.52	52.8361	12.3182	49.4799	MDA_ARID1A_ChIP_merged_vs_NE3_input_trimmoPE_bowtie2_PP_hg38_Q2_sorted_BASE_BLR_q0.05_BAMPE_SPMR_MACS301_peak_14736	chr15	80873915	80873916	CEMIP	+	80779342	80951776	0	94573	77860	.	1	0	ENSG00000259546	-	80948867	80896189	22273	74951	22273	D	0	0
chr8	91289155	91289613	chr8	91289237	91289437	chr8	91289336	91289337	459	91289337	66.52	52.8361	12.3182	49.4799	MDA_ARID1A_ChIP_merged_vs_NE3_input_trimmoPE_bowtie2_PP_hg38_Q2_sorted_BASE_BLR_q0.05_BAMPE_SPMR_MACS301_peak_42321	chr8	91289336	91289337	SLC26A7	+	91209499	91395756	0	79837	106419	.	1	0	LRRC69	+	91102661	91219000	70336	186675	70336	D	0	0
chr6	42779027	42779584	chr6	42779187	42779387	chr6	42779286	42779287	558	42779287	83.4	64.5728	12.3163	61.0791	MDA_ARID1A_ChIP_merged_vs_NE3_input_trimmoPE_bowtie2_PP_hg38_Q2_sorted_BASE_BLR_q0.05_BAMPE_SPMR_MACS301_peak_36847	chr6	42779286	42779287	BICRAL	+	42746957	42868390	0	32329	89103	.	1	0	TBCC	-	42746103	42744497	33183	33183	34789	U	0	0
chr6	111298994	111299788	chr6	111299108	111299308	chr6	111299207	111299208	795	111299208	83.4	64.5728	12.3163	61.0791	MDA_ARID1A_ChIP_merged_vs_NE3_input_trimmoPE_bowtie2_PP_hg38_Q2_sorted_BASE_BLR_q0.05_BAMPE_SPMR_MACS301_peak_37748	chr6	111299207	111299208	REV3L	-	111483715	111299051	0	184507	156	.	1	0	ENSG00000271789	+	111297125	111298510	697	2082	697	D	0	0
chr7	1028028	1029332	chr7	1028299	1028499	chr7	1028398	1028399	1305	1028399	195.97	141.672	12.3104	137.533	MDA_ARID1A_ChIP_merged_vs_NE3_input_trimmoPE_bowtie2_PP_hg38_Q2_sorted_BASE_BLR_q0.05_BAMPE_SPMR_MACS301_peak_38679	chr7	1028398	1028399	C7orf50	-	1138257	996985	0	109858	31413	.	1	0	ENSG00000225146	+	1029024	1043891	625	625	15492	U	0	1
chr8	113331727	113332345	chr8	113331928	113332128	chr8	113332027	113332028	619	113332028	195.97	141.672	12.3104	137.533	MDA_ARID1A_ChIP_merged_vs_NE3_input_trimmoPE_bowtie2_PP_hg38_Q2_sorted_BASE_BLR_q0.05_BAMPE_SPMR_MACS301_peak_42664	chr8	113332027	113332028	CSMD3	-	113436939	112222927	0	104911	1109100	.	1	0	ENSG00000227514	+	113376668	113377227	44640	44640	45199	U	0	0
chr4	168274757	168275397	chr4	168274964	168275164	chr4	168275063	168275064	641	168275064	135.08	100.549	12.3043	96.7167	MDA_ARID1A_ChIP_merged_vs_NE3_input_trimmoPE_bowtie2_PP_hg38_Q2_sorted_BASE_BLR_q0.05_BAMPE_SPMR_MACS301_peak_32911	chr4	168275063	168275064	DDX60	-	168318752	168216293	0	43688	58770	.	1	0	ENSG00000287188	-	168194861	168170096	80202	80202	104967	U	0	0
chr20	49592488	49593682	chr20	49593062	49593262	chr20	49593161	49593162	1195	49593162	129.45	96.2395	12.3041	92.4436	MDA_ARID1A_ChIP_merged_vs_NE3_input_trimmoPE_bowtie2_PP_hg38_Q2_sorted_BASE_BLR_q0.05_BAMPE_SPMR_MACS301_peak_25655	chr20	49593161	49593162	PTGIS	-	49568137	49503873	25024	25024	89288	U	0	0	B4GALT5	-	49713878	49632944	39782	120716	39782	D	0	0
chr14	52327320	52328301	chr14	52327939	52328139	chr14	52328038	52328039	982	52328039	112.57	84.4475	12.3034	80.7551	MDA_ARID1A_ChIP_merged_vs_NE3_input_trimmoPE_bowtie2_PP_hg38_Q2_sorted_BASE_BLR_q0.05_BAMPE_SPMR_MACS301_peak_12463	chr14	52328038	52328039	PTGER2	+	52314311	52328598	0	13727	559	.	1	0	ENSG00000289424	-	52314087	52311105	13951	13951	16933	U	0	0
chr5	76690954	76691672	chr5	76691181	76691381	chr5	76691280	76691281	719	76691281	112.57	84.4475	12.3034	80.7551	MDA_ARID1A_ChIP_merged_vs_NE3_input_trimmoPE_bowtie2_PP_hg38_Q2_sorted_BASE_BLR_q0.05_BAMPE_SPMR_MACS301_peak_34039	chr5	76691280	76691281	IQGAP2	+	76403284	76708132	0	287996	16851	.	1	0	ENSG00000225407	-	76716215	76691438	157	24934	157	D	0	0
chr14	29302550	29302962	chr14	29302614	29302814	chr14	29302713	29302714	413	29302714	53.21	44.0704	12.303	40.8299	MDA_ARID1A_ChIP_merged_vs_NE3_input_trimmoPE_bowtie2_PP_hg38_Q2_sorted_BASE_BLR_q0.05_BAMPE_SPMR_MACS301_peak_12105	chr14	29302713	29302714	ENSG00000258028	+	29093009	29372406	0	209704	69692	.	1	0	ENSG00000257522	-	29381346	29210985	0	78632	91728	.	1	0
chr6	114543590	114544201	chr6	114543757	114543957	chr6	114543856	114543857	612	114543857	101.31	76.9725	12.3028	73.3496	MDA_ARID1A_ChIP_merged_vs_NE3_input_trimmoPE_bowtie2_PP_hg38_Q2_sorted_BASE_BLR_q0.05_BAMPE_SPMR_MACS301_peak_37829	chr6	114543856	114543857	ENSG00000226079	-	114545335	114523442	0	1478	20414	.	1	0	ENSG00000232395	-	114488752	114481424	55104	55104	62432	U	0	0
chr12	114530262	114530864	chr12	114530501	114530701	chr12	114530600	114530601	603	114530601	95.68	72.6639	12.3024	69.0843	MDA_ARID1A_ChIP_merged_vs_NE3_input_trimmoPE_bowtie2_PP_hg38_Q2_sorted_BASE_BLR_q0.05_BAMPE_SPMR_MACS301_peak_10821	chr12	114530600	114530601	ENSG00000255830	+	114548853	114549852	18252	18252	19251	U	0	0	RN7SKP216	-	114505187	114504875	25413	25413	25725	U	0	0
chr1	59052169	59052715	chr1	59052256	59052456	chr1	59052355	59052356	547	59052356	84.42	65.2021	12.3015	61.7009	MDA_ARID1A_ChIP_merged_vs_NE3_input_trimmoPE_bowtie2_PP_hg38_Q2_sorted_BASE_BLR_q0.05_BAMPE_SPMR_MACS301_peak_1765	chr1	59052355	59052356	LINC01358	+	59020435	59088973	0	31920	36617	.	1	0	ENSG00000241042	-	59056049	59054396	2040	3693	2040	D	0	0
chr2	165811929	165812673	chr2	165812235	165812435	chr2	165812334	165812335	745	165812335	78.8	60.8964	12.301	57.4427	MDA_ARID1A_ChIP_merged_vs_NE3_input_trimmoPE_bowtie2_PP_hg38_Q2_sorted_BASE_BLR_q0.05_BAMPE_SPMR_MACS301_peak_23341	chr2	165812334	165812335	ENSG00000229195	-	165846091	165794856	0	33756	17478	.	1	0	ENSG00000235192	+	165794850	165810010	2324	17484	2324	D	0	0
chr8	95729748	95730233	chr8	95729875	95730075	chr8	95729974	95729975	486	95729975	78.8	60.8964	12.301	57.4427	MDA_ARID1A_ChIP_merged_vs_NE3_input_trimmoPE_bowtie2_PP_hg38_Q2_sorted_BASE_BLR_q0.05_BAMPE_SPMR_MACS301_peak_42394	chr8	95729974	95729975	CFAP418-AS1	+	95268834	95802821	0	461140	72846	.	1	0	.	.	.	.	.	.	.	.	.	.
chr1	41423141	41424286	chr1	41423280	41423480	chr1	41423379	41423380	1146	41423380	90.56	69.2467	12.2951	65.7024	MDA_ARID1A_ChIP_merged_vs_NE3_input_trimmoPE_bowtie2_PP_hg38_Q2_sorted_BASE_BLR_q0.05_BAMPE_SPMR_MACS301_peak_1323	chr1	41423379	41423380	FOXO6	+	41361930	41382681	40698	61449	40698	D	0	0	RNA5SP45	-	41467028	41466936	43556	43648	43556	D	0	0
chr16	25040180	25040927	chr16	25040597	25040797	chr16	25040696	25040697	748	25040697	68.05	54.3607	12.2906	50.985	MDA_ARID1A_ChIP_merged_vs_NE3_input_trimmoPE_bowtie2_PP_hg38_Q2_sorted_BASE_BLR_q0.05_BAMPE_SPMR_MACS301_peak_15641	chr16	25040696	25040697	ENSG00000262587	+	25031880	25058109	0	8816	17412	.	1	0	ENSG00000260714	+	25015977	25021023	19673	24719	19673	D	0	0
chr8	87342647	87343150	chr8	87342815	87343015	chr8	87342914	87342915	504	87342915	82.38	63.8111	12.29	60.3242	MDA_ARID1A_ChIP_merged_vs_NE3_input_trimmoPE_bowtie2_PP_hg38_Q2_sorted_BASE_BLR_q0.05_BAMPE_SPMR_MACS301_peak_42284	chr8	87342914	87342915	CNBD1	+	86866414	87382859	0	476500	39944	.	1	0	.	.	.	.	.	.	.	.	.	.
chr1	19596050	19597406	chr1	19596754	19596954	chr1	19596853	19596854	1357	19596854	171.41	125.175	12.2871	121.153	MDA_ARID1A_ChIP_merged_vs_NE3_input_trimmoPE_bowtie2_PP_hg38_Q2_sorted_BASE_BLR_q0.05_BAMPE_SPMR_MACS301_peak_605	chr1	19596853	19596854	ENSG00000235185	-	19596832	19591801	21	21	5052	U	0	1	MICOS10	+	19596978	19629820	124	124	32966	U	0	1
chr2	215419704	215420287	chr2	215419820	215420020	chr2	215419919	215419920	584	215419920	77.26	60.402	12.2808	56.9534	MDA_ARID1A_ChIP_merged_vs_NE3_input_trimmoPE_bowtie2_PP_hg38_Q2_sorted_BASE_BLR_q0.05_BAMPE_SPMR_MACS301_peak_24118	chr2	215419919	215419920	FN1	-	215436068	215360861	0	16148	59058	.	1	0	ENSG00000230695	+	215436306	215437122	16386	16386	17202	U	0	0
chr6	18425123	18425614	chr6	18425287	18425487	chr6	18425386	18425387	492	18425387	71.63	56.0991	12.2786	52.7032	MDA_ARID1A_ChIP_merged_vs_NE3_input_trimmoPE_bowtie2_PP_hg38_Q2_sorted_BASE_BLR_q0.05_BAMPE_SPMR_MACS301_peak_36249	chr6	18425386	18425387	RNF144B	+	18387349	18468870	0	38037	43483	.	1	0	IMPDH1P9	-	18368644	18366735	56742	56742	58651	U	0	0
chr4	139526781	139527513	chr4	139527070	139527270	chr4	139527169	139527170	733	139527170	170.9	124.221	12.2783	120.205	MDA_ARID1A_ChIP_merged_vs_NE3_input_trimmoPE_bowtie2_PP_hg38_Q2_sorted_BASE_BLR_q0.05_BAMPE_SPMR_MACS301_peak_32524	chr4	139527169	139527170	SETD7	-	139556219	139506037	0	29049	21132	.	1	0	FTH1P24	+	139546265	139546727	19095	19095	19557	U	0	0
chr9	25602208	25602899	chr9	25602464	25602664	chr9	25602563	25602564	692	25602564	158.62	116.057	12.2781	112.103	MDA_ARID1A_ChIP_merged_vs_NE3_input_trimmoPE_bowtie2_PP_hg38_Q2_sorted_BASE_BLR_q0.05_BAMPE_SPMR_MACS301_peak_43647	chr9	25602563	25602564	ENSG00000287318	-	25584272	25579656	18291	18291	22907	U	0	0	TUSC1	-	25678444	25676968	74404	75880	74404	D	0	0
chr7	135392515	135392965	chr7	135392614	135392814	chr7	135392713	135392714	451	135392714	146.34	107.896	12.278	104.006	MDA_ARID1A_ChIP_merged_vs_NE3_input_trimmoPE_bowtie2_PP_hg38_Q2_sorted_BASE_BLR_q0.05_BAMPE_SPMR_MACS301_peak_40938	chr7	135392713	135392714	CNOT4	-	135510091	135362884	0	117377	29829	.	1	0	SDHDP2	+	135444460	135444925	51746	51746	52211	U	0	0
chr10	96863865	96864566	chr10	96864235	96864435	chr10	96864334	96864335	702	96864335	109.5	82.3029	12.2773	78.6299	MDA_ARID1A_ChIP_merged_vs_NE3_input_trimmoPE_bowtie2_PP_hg38_Q2_sorted_BASE_BLR_q0.05_BAMPE_SPMR_MACS301_peak_6081	chr10	96864334	96864335	LCOR	+	96832281	96964441	0	32053	100106	.	1	0	MIR607	-	96828764	96828668	35570	35570	35666	U	0	0
chr14	49302694	49303581	chr14	49302931	49303131	chr14	49303030	49303031	888	49303031	109.5	82.3029	12.2773	78.6299	MDA_ARID1A_ChIP_merged_vs_NE3_input_trimmoPE_bowtie2_PP_hg38_Q2_sorted_BASE_BLR_q0.05_BAMPE_SPMR_MACS301_peak_12392	chr14	49303030	49303031	ATP5MC2P2	+	49373965	49374383	70934	70934	71352	U	0	0	.	.	.	.	.	.	.	.	.	.
chr21	15211486	15212074	chr21	15211622	15211822	chr21	15211721	15211722	589	15211722	109.5	82.3029	12.2773	78.6299	MDA_ARID1A_ChIP_merged_vs_NE3_input_trimmoPE_bowtie2_PP_hg38_Q2_sorted_BASE_BLR_q0.05_BAMPE_SPMR_MACS301_peak_26064	chr21	15211721	15211722	ENSG00000288555	-	15224394	15190405	0	12672	21316	.	1	0	ENSG00000288578	-	15283727	15263420	51698	72005	51698	D	0	0
chr3	124429019	124429501	chr3	124429152	124429352	chr3	124429251	124429252	483	124429252	109.5	82.3029	12.2773	78.6299	MDA_ARID1A_ChIP_merged_vs_NE3_input_trimmoPE_bowtie2_PP_hg38_Q2_sorted_BASE_BLR_q0.05_BAMPE_SPMR_MACS301_peak_29318	chr3	124429251	124429252	KALRN	+	124094710	124721188	0	334541	291936	.	1	0	RNU6-143P	+	124407690	124407783	21468	21561	21468	D	0	0
chr4	69823412	69824194	chr4	69823580	69823780	chr4	69823679	69823680	783	69823680	109.5	82.3029	12.2773	78.6299	MDA_ARID1A_ChIP_merged_vs_NE3_input_trimmoPE_bowtie2_PP_hg38_Q2_sorted_BASE_BLR_q0.05_BAMPE_SPMR_MACS301_peak_31468	chr4	69823679	69823680	ENSG00000284695	-	69847786	69810779	0	24106	12900	.	1	0	SULT1D1P	-	69813888	69791871	9791	9791	31808	U	0	0
chr8	77037362	77038074	chr8	77037565	77037765	chr8	77037664	77037665	713	77037665	109.5	82.3029	12.2773	78.6299	MDA_ARID1A_ChIP_merged_vs_NE3_input_trimmoPE_bowtie2_PP_hg38_Q2_sorted_BASE_BLR_q0.05_BAMPE_SPMR_MACS301_peak_42131	chr8	77037664	77037665	HIGD1AP18	-	77014028	77013750	23636	23636	23914	U	0	0	ENSG00000288756	+	77000176	77008106	29558	37488	29558	D	0	0
chrX	121084258	121084785	chrX	121084484	121084684	chrX	121084583	121084584	528	121084584	109.5	82.3029	12.2773	78.6299	MDA_ARID1A_ChIP_merged_vs_NE3_input_trimmoPE_bowtie2_PP_hg38_Q2_sorted_BASE_BLR_q0.05_BAMPE_SPMR_MACS301_peak_46069	chrX	121084583	121084584	ENSG00000287379	+	121065881	121078538	6045	18702	6045	D	0	0	ENSG00000286163	+	121093391	121298035	8807	8807	213451	U	0	0
chr10	29318127	29318917	chr10	29318296	29318496	chr10	29318395	29318396	791	29318396	97.22	74.163	12.277	70.5691	MDA_ARID1A_ChIP_merged_vs_NE3_input_trimmoPE_bowtie2_PP_hg38_Q2_sorted_BASE_BLR_q0.05_BAMPE_SPMR_MACS301_peak_5071	chr10	29318395	29318396	LYZL1	+	29289069	29311232	7163	29326	7163	D	0	0	ENSG00000287402	-	29409366	29373026	54630	90970	54630	D	0	0
chr10	50429134	50429722	chr10	50429324	50429524	chr10	50429423	50429424	589	50429424	97.22	74.163	12.277	70.5691	MDA_ARID1A_ChIP_merged_vs_NE3_input_trimmoPE_bowtie2_PP_hg38_Q2_sorted_BASE_BLR_q0.05_BAMPE_SPMR_MACS301_peak_5330	chr10	50429423	50429424	SGMS1	-	50623956	50305599	0	194532	123824	.	1	0	ENSG00000225303	+	50472813	50474246	43389	43389	44822	U	0	0
chr11	32229382	32229990	chr11	32229544	32229744	chr11	32229643	32229644	609	32229644	97.22	74.163	12.277	70.5691	MDA_ARID1A_ChIP_merged_vs_NE3_input_trimmoPE_bowtie2_PP_hg38_Q2_sorted_BASE_BLR_q0.05_BAMPE_SPMR_MACS301_peak_7380	chr11	32229643	32229644	THEM7P	-	32254395	32112048	0	24751	117595	.	1	0	ENSG00000255375	+	32132656	32143722	85921	96987	85921	D	0	0
chr15	71512225	71512863	chr15	71512517	71512717	chr15	71512616	71512617	639	71512617	97.22	74.163	12.277	70.5691	MDA_ARID1A_ChIP_merged_vs_NE3_input_trimmoPE_bowtie2_PP_hg38_Q2_sorted_BASE_BLR_q0.05_BAMPE_SPMR_MACS301_peak_14493	chr15	71512616	71512617	THSD4	+	71096951	71783383	0	415665	270766	.	1	0	ENSG00000278408	-	71549832	71547279	34662	37215	34662	D	0	0
chr16	57377308	57378197	chr16	57377615	57377815	chr16	57377714	57377715	890	57377715	97.22	74.163	12.277	70.5691	MDA_ARID1A_ChIP_merged_vs_NE3_input_trimmoPE_bowtie2_PP_hg38_Q2_sorted_BASE_BLR_q0.05_BAMPE_SPMR_MACS301_peak_15934	chr16	57377714	57377715	CX3CL1	+	57372489	57385044	0	5225	7329	.	1	0	CCL22	+	57358782	57366189	11525	18932	11525	D	0	0
chr17	59289724	59290744	chr17	59290023	59290223	chr17	59290122	59290123	1021	59290123	97.22	74.163	12.277	70.5691	MDA_ARID1A_ChIP_merged_vs_NE3_input_trimmoPE_bowtie2_PP_hg38_Q2_sorted_BASE_BLR_q0.05_BAMPE_SPMR_MACS301_peak_17565	chr17	59290122	59290123	SNRPGP17	+	59281129	59281343	8779	8993	8779	D	0	0	GDPD1	+	59220510	59275970	14152	69612	14152	D	0	0
chr3	33069865	33070248	chr3	33069972	33070172	chr3	33070071	33070072	384	33070072	97.22	74.163	12.277	70.5691	MDA_ARID1A_ChIP_merged_vs_NE3_input_trimmoPE_bowtie2_PP_hg38_Q2_sorted_BASE_BLR_q0.05_BAMPE_SPMR_MACS301_peak_28074	chr3	33070071	33070072	GLB1	-	33097146	32996616	0	27074	73455	.	1	0	SUMO2P10	+	33077203	33077491	7131	7131	7419	U	0	0
chr4	37699823	37700484	chr4	37700037	37700237	chr4	37700136	37700137	662	37700137	97.22	74.163	12.277	70.5691	MDA_ARID1A_ChIP_merged_vs_NE3_input_trimmoPE_bowtie2_PP_hg38_Q2_sorted_BASE_BLR_q0.05_BAMPE_SPMR_MACS301_peak_31137	chr4	37700136	37700137	Y_RNA	-	37700002	37699894	134	134	242	U	0	1	RELL1	-	37686376	37590799	13760	13760	109337	U	0	0
chr10	48804681	48805249	chr10	48804855	48805055	chr10	48804954	48804955	569	48804955	84.94	64.8813	12.2766	61.3833	MDA_ARID1A_ChIP_merged_vs_NE3_input_trimmoPE_bowtie2_PP_hg38_Q2_sorted_BASE_BLR_q0.05_BAMPE_SPMR_MACS301_peak_5318	chr10	48804954	48804955	WDFY4	+	48684872	48982956	0	120082	178001	.	1	0	ENSG00000286993	-	48845945	48835540	30585	40990	30585	D	0	0
chr13	38684551	38685133	chr13	38684790	38684990	chr13	38684889	38684890	583	38684890	84.94	64.8813	12.2766	61.3833	MDA_ARID1A_ChIP_merged_vs_NE3_input_trimmoPE_bowtie2_PP_hg38_Q2_sorted_BASE_BLR_q0.05_BAMPE_SPMR_MACS301_peak_11373	chr13	38684889	38684890	FREM2	+	38687076	38887131	2186	2186	202241	U	0	0	LINC00366	+	38567723	38622671	62218	117166	62218	D	0	0
chr13	58845940	58846669	chr13	58846221	58846421	chr13	58846320	58846321	730	58846321	84.94	64.8813	12.2766	61.3833	MDA_ARID1A_ChIP_merged_vs_NE3_input_trimmoPE_bowtie2_PP_hg38_Q2_sorted_BASE_BLR_q0.05_BAMPE_SPMR_MACS301_peak_11545	chr13	58846320	58846321	DNAJA1P1	-	58752233	58751046	94087	94087	95274	U	0	0	.	.	.	.	.	.	.	.	.	.
chr10	78972860	78974395	chr10	78973614	78973814	chr10	78973713	78973714	1536	78973714	115.12	86.6022	12.2765	82.8896	MDA_ARID1A_ChIP_merged_vs_NE3_input_trimmoPE_bowtie2_PP_hg38_Q2_sorted_BASE_BLR_q0.05_BAMPE_SPMR_MACS301_peak_5820	chr10	78973713	78973714	ZMIZ1-AS1	-	79067895	78943327	0	94181	30386	.	1	0	ENSG00000229569	-	79003803	79000483	26769	30089	26769	D	0	0
chr7	88281562	88282168	chr7	88281739	88281939	chr7	88281838	88281839	607	88281839	115.12	86.6022	12.2765	82.8896	MDA_ARID1A_ChIP_merged_vs_NE3_input_trimmoPE_bowtie2_PP_hg38_Q2_sorted_BASE_BLR_q0.05_BAMPE_SPMR_MACS301_peak_39997	chr7	88281838	88281839	STEAP4	-	88306894	88270891	0	25055	10947	.	1	0	ENSG00000228113	+	88279572	88304367	0	2266	22528	.	1	0
chr9	117936238	117937104	chr9	117936542	117936742	chr9	117936641	117936642	867	117936642	115.12	86.6022	12.2765	82.8896	MDA_ARID1A_ChIP_merged_vs_NE3_input_trimmoPE_bowtie2_PP_hg38_Q2_sorted_BASE_BLR_q0.05_BAMPE_SPMR_MACS301_peak_44717	chr9	117936641	117936642	ENSG00000231901	-	117897256	117840321	39385	39385	96320	U	0	0	ENSG00000285082	+	117704389	117877478	59163	232252	59163	D	0	0
chr11	117717786	117718446	chr11	117717886	117718086	chr11	117717985	117717986	661	117717986	72.66	56.7666	12.276	53.362	MDA_ARID1A_ChIP_merged_vs_NE3_input_trimmoPE_bowtie2_PP_hg38_Q2_sorted_BASE_BLR_q0.05_BAMPE_SPMR_MACS301_peak_8796	chr11	117717985	117717986	DSCAML1	-	117797261	117427772	0	79275	290213	.	1	0	ENSG00000270403	+	117668482	117668858	49127	49503	49127	D	0	0
chr12	58639037	58639660	chr12	58639284	58639484	chr12	58639383	58639384	624	58639384	72.66	56.7666	12.276	53.362	MDA_ARID1A_ChIP_merged_vs_NE3_input_trimmoPE_bowtie2_PP_hg38_Q2_sorted_BASE_BLR_q0.05_BAMPE_SPMR_MACS301_peak_9997	chr12	58639383	58639384	ENSG00000258231	+	58544123	58813060	0	95260	173676	.	1	0	LINC02388	-	58781719	58565958	0	142335	73425	.	1	0
chr16	78133954	78134335	chr16	78134061	78134261	chr16	78134160	78134161	382	78134161	72.66	56.7666	12.276	53.362	MDA_ARID1A_ChIP_merged_vs_NE3_input_trimmoPE_bowtie2_PP_hg38_Q2_sorted_BASE_BLR_q0.05_BAMPE_SPMR_MACS301_peak_16149	chr16	78134160	78134161	WWOX	+	78099653	79212667	0	34507	1078506	.	1	0	ENSG00000276007	+	78123242	78124332	9828	10918	9828	D	0	0
chr3	190395630	190396064	chr3	190395734	190395934	chr3	190395833	190395834	435	190395834	72.66	56.7666	12.276	53.362	MDA_ARID1A_ChIP_merged_vs_NE3_input_trimmoPE_bowtie2_PP_hg38_Q2_sorted_BASE_BLR_q0.05_BAMPE_SPMR_MACS301_peak_30461	chr3	190395833	190395834	CLDN16	+	190388162	190412138	0	7671	16304	.	1	0	TMEM207	-	190449901	190428654	32820	54067	32820	D	0	0
chr4	91256045	91256584	chr4	91256177	91256377	chr4	91256276	91256277	540	91256277	72.66	56.7666	12.276	53.362	MDA_ARID1A_ChIP_merged_vs_NE3_input_trimmoPE_bowtie2_PP_hg38_Q2_sorted_BASE_BLR_q0.05_BAMPE_SPMR_MACS301_peak_31866	chr4	91256276	91256277	CCSER1	+	90127393	91605295	0	1128883	349018	.	1	0	ENSG00000249049	-	91325306	91319033	62756	69029	62756	D	0	0
chr2	46355498	46356025	chr2	46355656	46355856	chr2	46355755	46355756	528	46355756	60.38	48.6881	12.2753	45.3839	MDA_ARID1A_ChIP_merged_vs_NE3_input_trimmoPE_bowtie2_PP_hg38_Q2_sorted_BASE_BLR_q0.05_BAMPE_SPMR_MACS301_peak_21723	chr2	46355755	46355756	EPAS1	+	46297406	46386697	0	58349	30941	.	1	0	LINC01820	-	46394228	46392290	36534	38472	36534	D	0	0
chr19	54156886	54157350	chr19	54157047	54157247	chr19	54157146	54157147	465	54157147	109.5	82.2927	12.2748	78.6202	MDA_ARID1A_ChIP_merged_vs_NE3_input_trimmoPE_bowtie2_PP_hg38_Q2_sorted_BASE_BLR_q0.05_BAMPE_SPMR_MACS301_peak_20696	chr19	54157146	54157147	LENG1	-	54159721	54155160	0	2574	1986	.	1	0	CNOT3	+	54137761	54155681	1465	19385	1465	D	0	0
chr1	24018600	24019264	chr1	24018900	24019100	chr1	24018999	24019000	665	24019000	98.24	74.8182	12.2709	71.2166	MDA_ARID1A_ChIP_merged_vs_NE3_input_trimmoPE_bowtie2_PP_hg38_Q2_sorted_BASE_BLR_q0.05_BAMPE_SPMR_MACS301_peak_764	chr1	24018999	24019000	ENSG00000215905	-	24008519	24007880	10480	10480	11119	U	0	0	ENSG00000225315	+	24040834	24086799	21834	21834	67799	U	0	0
chr1	37120165	37121169	chr1	37120350	37120550	chr1	37120449	37120450	1005	37120450	98.24	74.8182	12.2709	71.2166	MDA_ARID1A_ChIP_merged_vs_NE3_input_trimmoPE_bowtie2_PP_hg38_Q2_sorted_BASE_BLR_q0.05_BAMPE_SPMR_MACS301_peak_1177	chr1	37120449	37120450	ENSG00000284650	+	37133488	37136146	13038	13038	15696	U	0	0	ENSG00000223944	-	37318643	37154762	34312	198193	34312	D	0	0
chr1	207052650	207053471	chr1	207052889	207053089	chr1	207052988	207052989	822	207052989	98.24	74.8182	12.2709	71.2166	MDA_ARID1A_ChIP_merged_vs_NE3_input_trimmoPE_bowtie2_PP_hg38_Q2_sorted_BASE_BLR_q0.05_BAMPE_SPMR_MACS301_peak_3903	chr1	207052988	207052989	PFKFB2	+	207053310	207081024	321	321	28035	U	0	1	YOD1	-	207051208	207043848	1780	1780	9140	U	0	0
chr1	175673220	175673943	chr1	175673302	175673502	chr1	175673401	175673402	724	175673402	92.61	70.5096	12.2687	66.952	MDA_ARID1A_ChIP_merged_vs_NE3_input_trimmoPE_bowtie2_PP_hg38_Q2_sorted_BASE_BLR_q0.05_BAMPE_SPMR_MACS301_peak_3312	chr1	175673401	175673402	TNR	-	175743595	175315193	0	70193	358208	.	1	0	.	.	.	.	.	.	.	.	.	.
chr12	89076105	89076758	chr12	89076271	89076471	chr12	89076370	89076371	654	89076371	75.21	59.0125	12.2677	55.5823	MDA_ARID1A_ChIP_merged_vs_NE3_input_trimmoPE_bowtie2_PP_hg38_Q2_sorted_BASE_BLR_q0.05_BAMPE_SPMR_MACS301_peak_10386	chr12	89076370	89076371	LINC02458	-	89309566	89010700	0	233195	65670	.	1	0	ENSG00000257629	+	89027756	89028522	47848	48614	47848	D	0	0
chr6	140258039	140258581	chr6	140258233	140258433	chr6	140258332	140258333	543	140258333	86.98	66.2008	12.2661	62.6891	MDA_ARID1A_ChIP_merged_vs_NE3_input_trimmoPE_bowtie2_PP_hg38_Q2_sorted_BASE_BLR_q0.05_BAMPE_SPMR_MACS301_peak_38206	chr6	140258332	140258333	MIR3668	+	140205251	140205326	53006	53081	53006	D	0	0	RNA5SP220	-	140158694	140158590	99638	99638	99742	U	0	0
chr7	129948855	129949684	chr7	129949128	129949328	chr7	129949227	129949228	830	129949228	204.67	147.667	12.2602	143.487	MDA_ARID1A_ChIP_merged_vs_NE3_input_trimmoPE_bowtie2_PP_hg38_Q2_sorted_BASE_BLR_q0.05_BAMPE_SPMR_MACS301_peak_40816	chr7	129949227	129949228	UBE2H	-	129952960	129830731	0	3732	118496	.	1	0	ENSG00000244036	+	129953233	130026989	4005	4005	77761	U	0	0
chr8	140459364	140460035	chr8	140459654	140459854	chr8	140459753	140459754	672	140459754	204.67	147.667	12.2602	143.487	MDA_ARID1A_ChIP_merged_vs_NE3_input_trimmoPE_bowtie2_PP_hg38_Q2_sorted_BASE_BLR_q0.05_BAMPE_SPMR_MACS301_peak_43193	chr8	140459753	140459754	TRAPPC9	-	140458579	139727724	1174	1174	732029	U	0	0	ENSG00000259891	-	140508043	140505812	46058	48289	46058	D	0	0
chr9	114889761	114890573	chr9	114890024	114890224	chr9	114890123	114890124	813	114890124	140.2	103.727	12.2601	99.8698	MDA_ARID1A_ChIP_merged_vs_NE3_input_trimmoPE_bowtie2_PP_hg38_Q2_sorted_BASE_BLR_q0.05_BAMPE_SPMR_MACS301_peak_44657	chr9	114890123	114890124	TNFSF8	-	114930591	114901144	11020	40467	11020	D	0	0	ENSG00000229817	+	114845593	114848585	41538	44530	41538	D	0	0
chr15	100247103	100247570	chr15	100247245	100247445	chr15	100247344	100247345	468	100247345	75.73	58.7438	12.2598	55.3153	MDA_ARID1A_ChIP_merged_vs_NE3_input_trimmoPE_bowtie2_PP_hg38_Q2_sorted_BASE_BLR_q0.05_BAMPE_SPMR_MACS301_peak_15097	chr15	100247344	100247345	ADAMTS17	-	100341975	99971436	0	94630	275908	.	1	0	SPATA41	-	100350725	100344055	96710	103380	96710	D	0	0
chr2	85516643	85517572	chr2	85517134	85517334	chr2	85517233	85517234	930	85517234	134.57	99.4176	12.2581	95.5951	MDA_ARID1A_ChIP_merged_vs_NE3_input_trimmoPE_bowtie2_PP_hg38_Q2_sorted_BASE_BLR_q0.05_BAMPE_SPMR_MACS301_peak_22268	chr2	85517233	85517234	PARTICL	-	85538666	85537461	20227	21432	20227	D	0	0	MAT2A	+	85539167	85545281	21933	21933	28047	U	0	0
chr5	81963906	81964505	chr5	81964152	81964352	chr5	81964251	81964252	600	81964252	70.1	55.6096	12.2559	52.2189	MDA_ARID1A_ChIP_merged_vs_NE3_input_trimmoPE_bowtie2_PP_hg38_Q2_sorted_BASE_BLR_q0.05_BAMPE_SPMR_MACS301_peak_34122	chr5	81964251	81964252	ATG10	+	81972022	82256133	7770	7770	291881	U	0	0	ATG10-IT1	+	81991994	81992481	27742	27742	28229	U	0	0
chr8	111781734	111782200	chr8	111781883	111782083	chr8	111781982	111781983	467	111781983	70.1	55.6096	12.2559	52.2189	MDA_ARID1A_ChIP_merged_vs_NE3_input_trimmoPE_bowtie2_PP_hg38_Q2_sorted_BASE_BLR_q0.05_BAMPE_SPMR_MACS301_peak_42648	chr8	111781982	111781983	LINC02237	+	111741974	111756822	25160	40008	25160	D	0	0	ENSG00000287942	+	111699518	111700276	81706	82464	81706	D	0	0
chr11	9568634	9569803	chr11	9568879	9569079	chr11	9568978	9568979	1170	9568979	231.78	166.178	12.2518	161.884	MDA_ARID1A_ChIP_merged_vs_NE3_input_trimmoPE_bowtie2_PP_hg38_Q2_sorted_BASE_BLR_q0.05_BAMPE_SPMR_MACS301_peak_6904	chr11	9568978	9568979	WEE1	+	9574686	9589984	5707	5707	21005	U	0	0	ENSG00000238387	+	9578027	9578131	9048	9048	9152	U	0	0
chr13	45300380	45300932	chr13	45300627	45300827	chr13	45300726	45300727	553	45300727	52.19	43.2837	12.2507	40.0532	MDA_ARID1A_ChIP_merged_vs_NE3_input_trimmoPE_bowtie2_PP_hg38_Q2_sorted_BASE_BLR_q0.05_BAMPE_SPMR_MACS301_peak_11445	chr13	45300726	45300727	GTF2F2	+	45120509	45284893	15833	180217	15833	D	0	0	TPT1	-	45341183	45333470	32743	40456	32743	D	0	0
chr8	22130860	22131557	chr8	22131071	22131271	chr8	22131170	22131171	698	22131171	52.19	43.2837	12.2507	40.0532	MDA_ARID1A_ChIP_merged_vs_NE3_input_trimmoPE_bowtie2_PP_hg38_Q2_sorted_BASE_BLR_q0.05_BAMPE_SPMR_MACS301_peak_41469	chr8	22131170	22131171	HR	-	22133384	22114418	0	2213	16752	.	1	0	HRURF	-	22130708	22130603	462	462	567	U	0	1
chr1	235060451	235061198	chr1	235060730	235060930	chr1	235060829	235060830	748	235060830	170.9	124.055	12.2506	120.041	MDA_ARID1A_ChIP_merged_vs_NE3_input_trimmoPE_bowtie2_PP_hg38_Q2_sorted_BASE_BLR_q0.05_BAMPE_SPMR_MACS301_peak_4458	chr1	235060829	235060830	LINC01348	-	235074220	235065478	4648	13390	4648	D	0	0	ENSG00000233018	-	235097412	235097186	36356	36582	36356	D	0	0
chr17	63838531	63838999	chr17	63838629	63838829	chr17	63838728	63838729	469	63838729	112.05	84.4475	12.2479	80.7551	MDA_ARID1A_ChIP_merged_vs_NE3_input_trimmoPE_bowtie2_PP_hg38_Q2_sorted_BASE_BLR_q0.05_BAMPE_SPMR_MACS301_peak_17668	chr17	63838728	63838729	SMARCD2	-	63842685	63832080	0	3956	6648	.	1	0	PSMC5	+	63827430	63832019	6709	11298	6709	D	0	0
chr19	32701977	32702530	chr19	32702123	32702323	chr19	32702222	32702223	554	32702223	182.66	132.388	12.2443	128.312	MDA_ARID1A_ChIP_merged_vs_NE3_input_trimmoPE_bowtie2_PP_hg38_Q2_sorted_BASE_BLR_q0.05_BAMPE_SPMR_MACS301_peak_19987	chr19	32702222	32702223	NUDT19	+	32691820	32713792	0	10402	11569	.	1	0	NUDT19-DT	-	32691764	32687085	10458	10458	15137	U	0	0
chr1	62362166	62362956	chr1	62362642	62362842	chr1	62362741	62362742	791	62362742	53.21	43.9232	12.2395	40.6848	MDA_ARID1A_ChIP_merged_vs_NE3_input_trimmoPE_bowtie2_PP_hg38_Q2_sorted_BASE_BLR_q0.05_BAMPE_SPMR_MACS301_peak_1805	chr1	62362741	62362742	KANK4	-	62319434	62236164	43307	43307	126577	U	0	0	RNU6-371P	-	62298256	62298148	64485	64485	64593	U	0	0
chr19	33879703	33880498	chr19	33879932	33880132	chr19	33880031	33880032	796	33880032	179.08	130.517	12.236	126.456	MDA_ARID1A_ChIP_merged_vs_NE3_input_trimmoPE_bowtie2_PP_hg38_Q2_sorted_BASE_BLR_q0.05_BAMPE_SPMR_MACS301_peak_20030	chr19	33880031	33880032	ENSG00000289539	-	33906065	33905093	25061	26033	25061	D	0	0	SUNO1	+	33906351	33908391	26319	26319	28359	U	0	0
chr1	40919331	40919942	chr1	40919525	40919725	chr1	40919624	40919625	612	40919625	145.82	106.77	12.2353	102.888	MDA_ARID1A_ChIP_merged_vs_NE3_input_trimmoPE_bowtie2_PP_hg38_Q2_sorted_BASE_BLR_q0.05_BAMPE_SPMR_MACS301_peak_1299	chr1	40919624	40919625	ENSG00000228940	-	40939763	40938103	18478	20138	18478	D	0	0	ENSG00000286668	+	40939293	40945524	19668	19668	25899	U	0	0
chr2	16782228	16782896	chr2	16782381	16782581	chr2	16782480	16782481	669	16782481	145.82	106.77	12.2353	102.888	MDA_ARID1A_ChIP_merged_vs_NE3_input_trimmoPE_bowtie2_PP_hg38_Q2_sorted_BASE_BLR_q0.05_BAMPE_SPMR_MACS301_peak_21091	chr2	16782480	16782481	ENSG00000223536	+	16728123	16767409	15071	54357	15071	D	0	0	ENSG00000224604	-	16855284	16853819	71338	72803	71338	D	0	0
chr6	37262643	37263169	chr6	37262774	37262974	chr6	37262873	37262874	527	37262874	62.42	49.9258	12.2348	46.6065	MDA_ARID1A_ChIP_merged_vs_NE3_input_trimmoPE_bowtie2_PP_hg38_Q2_sorted_BASE_BLR_q0.05_BAMPE_SPMR_MACS301_peak_36699	chr6	37262873	37262874	TBC1D22B	+	37257771	37332970	0	5102	70096	.	1	0	ENSG00000286105	-	37257637	37212180	5236	5236	50693	U	0	0
chr10	71347743	71348381	chr10	71348047	71348247	chr10	71348146	71348147	639	71348147	131.5	97.2627	12.2334	93.4585	MDA_ARID1A_ChIP_merged_vs_NE3_input_trimmoPE_bowtie2_PP_hg38_Q2_sorted_BASE_BLR_q0.05_BAMPE_SPMR_MACS301_peak_5621	chr10	71348146	71348147	SLC29A3	+	71319258	71363385	0	28888	15238	.	1	0	ENSG00000289607	-	71348071	71340820	75	75	7326	U	0	1
chr21	38139540	38141025	chr21	38139804	38140004	chr21	38139903	38139904	1486	38139904	133.54	98.609	12.2313	94.7931	MDA_ARID1A_ChIP_merged_vs_NE3_input_trimmoPE_bowtie2_PP_hg38_Q2_sorted_BASE_BLR_q0.05_BAMPE_SPMR_MACS301_peak_26425	chr21	38139903	38139904	DSCR8	+	38121472	38156511	0	18431	16607	.	1	0	KCNJ6	-	38121345	37623558	18558	18558	516345	U	0	0
chr5	164495086	164495563	chr5	164495273	164495473	chr5	164495372	164495373	478	164495373	83.91	64.0464	12.2278	60.5576	MDA_ARID1A_ChIP_merged_vs_NE3_input_trimmoPE_bowtie2_PP_hg38_Q2_sorted_BASE_BLR_q0.05_BAMPE_SPMR_MACS301_peak_35503	chr5	164495372	164495373	ENSG00000241956	+	164296977	165171643	0	198395	676270	.	1	0	LINC02143	-	164467879	164448160	27493	27493	47212	U	0	0
chr6	100493285	100493926	chr6	100493649	100493849	chr6	100493748	100493749	642	100493749	83.91	64.0464	12.2278	60.5576	MDA_ARID1A_ChIP_merged_vs_NE3_input_trimmoPE_bowtie2_PP_hg38_Q2_sorted_BASE_BLR_q0.05_BAMPE_SPMR_MACS301_peak_37553	chr6	100493748	100493749	ASCC3	-	100881329	100508193	14444	387580	14444	D	0	0	SIM1	-	100464921	100385008	28827	28827	108740	U	0	0
chr10	94027050	94027704	chr10	94027225	94027425	chr10	94027324	94027325	655	94027325	121.26	90.4526	12.2264	86.7054	MDA_ARID1A_ChIP_merged_vs_NE3_input_trimmoPE_bowtie2_PP_hg38_Q2_sorted_BASE_BLR_q0.05_BAMPE_SPMR_MACS301_peak_6042	chr10	94027324	94027325	PLCE1	+	93993930	94332823	0	33394	305498	.	1	0	PLCE1-AS2	-	94108780	94081949	54624	81455	54624	D	0	0
chr7	90603236	90603776	chr7	90603438	90603638	chr7	90603537	90603538	541	90603538	121.26	90.4526	12.2264	86.7054	MDA_ARID1A_ChIP_merged_vs_NE3_input_trimmoPE_bowtie2_PP_hg38_Q2_sorted_BASE_BLR_q0.05_BAMPE_SPMR_MACS301_peak_40020	chr7	90603537	90603538	CDK14	+	90596320	91210590	0	7217	607052	.	1	0	ENSG00000223969	-	90597398	90590619	6139	6139	12918	U	0	0
chr1	21550923	21551414	chr1	21551121	21551321	chr1	21551220	21551221	492	21551221	78.28	60.8964	12.2221	57.4427	MDA_ARID1A_ChIP_merged_vs_NE3_input_trimmoPE_bowtie2_PP_hg38_Q2_sorted_BASE_BLR_q0.05_BAMPE_SPMR_MACS301_peak_675	chr1	21551220	21551221	ALPL	+	21509422	21578410	0	41798	27189	.	1	0	LINC02596	+	21586471	21591187	35250	35250	39966	U	0	0
chr1	175646233	175646929	chr1	175646506	175646706	chr1	175646605	175646606	697	175646606	78.28	60.8964	12.2221	57.4427	MDA_ARID1A_ChIP_merged_vs_NE3_input_trimmoPE_bowtie2_PP_hg38_Q2_sorted_BASE_BLR_q0.05_BAMPE_SPMR_MACS301_peak_3311	chr1	175646605	175646606	TNR	-	175743595	175315193	0	96989	331412	.	1	0	TNR-IT1	-	175556818	175538774	89787	89787	107831	U	0	0
chr12	80229448	80229806	chr12	80229513	80229713	chr12	80229612	80229613	359	80229613	78.28	60.8964	12.2221	57.4427	MDA_ARID1A_ChIP_merged_vs_NE3_input_trimmoPE_bowtie2_PP_hg38_Q2_sorted_BASE_BLR_q0.05_BAMPE_SPMR_MACS301_peak_10281	chr12	80229612	80229613	OTOGL	+	80099536	80380880	0	130076	151267	.	1	0	.	.	.	.	.	.	.	.	.	.
chr10	59245471	59246284	chr10	59245879	59246079	chr10	59245978	59245979	814	59245979	84.42	64.9389	12.221	61.4403	MDA_ARID1A_ChIP_merged_vs_NE3_input_trimmoPE_bowtie2_PP_hg38_Q2_sorted_BASE_BLR_q0.05_BAMPE_SPMR_MACS301_peak_5396	chr10	59245978	59245979	PHYHIPL	+	59176642	59247770	0	69336	1791	.	1	0	FAM13C	-	59362549	59246132	153	116570	153	D	0	0
chr2	31783424	31783979	chr2	31783604	31783804	chr2	31783703	31783704	556	31783704	108.98	81.1643	12.2205	77.5012	MDA_ARID1A_ChIP_merged_vs_NE3_input_trimmoPE_bowtie2_PP_hg38_Q2_sorted_BASE_BLR_q0.05_BAMPE_SPMR_MACS301_peak_21385	chr2	31783703	31783704	LINC01946	-	31803980	31793822	10118	20276	10118	D	0	0	KRT18P52	-	31823436	31822590	38886	39732	38886	D	0	0
chr20	19775456	19776272	chr20	19775693	19775893	chr20	19775792	19775793	817	19775793	108.98	81.1643	12.2205	77.5012	MDA_ARID1A_ChIP_merged_vs_NE3_input_trimmoPE_bowtie2_PP_hg38_Q2_sorted_BASE_BLR_q0.05_BAMPE_SPMR_MACS301_peak_25025	chr20	19775792	19775793	RIN2	+	19758257	20002456	0	17535	226663	.	1	0	ENSG00000268628	-	19758037	19756389	17755	17755	19403	U	0	0
chr4	88967635	88968419	chr4	88967919	88968119	chr4	88968018	88968019	785	88968019	108.98	81.1643	12.2205	77.5012	MDA_ARID1A_ChIP_merged_vs_NE3_input_trimmoPE_bowtie2_PP_hg38_Q2_sorted_BASE_BLR_q0.05_BAMPE_SPMR_MACS301_peak_31836	chr4	88968018	88968019	FAM13A	-	89057185	88725959	0	89166	242059	.	1	0	.	.	.	.	.	.	.	.	.	.
chr6	151637197	151637608	chr6	151637247	151637447	chr6	151637346	151637347	412	151637347	108.98	81.1643	12.2205	77.5012	MDA_ARID1A_ChIP_merged_vs_NE3_input_trimmoPE_bowtie2_PP_hg38_Q2_sorted_BASE_BLR_q0.05_BAMPE_SPMR_MACS301_peak_38360	chr6	151637346	151637347	CCDC170	+	151494016	151621193	16153	143330	16153	D	0	0	RNU6-813P	-	151615879	151615772	21467	21467	21574	U	0	0
chr3	71195306	71195948	chr3	71195558	71195758	chr3	71195657	71195658	643	71195658	206.71	148.725	12.2184	144.539	MDA_ARID1A_ChIP_merged_vs_NE3_input_trimmoPE_bowtie2_PP_hg38_Q2_sorted_BASE_BLR_q0.05_BAMPE_SPMR_MACS301_peak_28805	chr3	71195657	71195658	FOXP1	-	71583978	70954692	0	388320	240965	.	1	0	ENSG00000285708	-	71754229	70959225	0	558571	236432	.	1	0
chrX	111386922	111388068	chrX	111387460	111387660	chrX	111387559	111387560	1147	111387560	63.45	50.549	12.2167	47.2221	MDA_ARID1A_ChIP_merged_vs_NE3_input_trimmoPE_bowtie2_PP_hg38_Q2_sorted_BASE_BLR_q0.05_BAMPE_SPMR_MACS301_peak_46017	chrX	111387559	111387560	DCX	-	111412272	111293778	0	24712	93781	.	1	0	RNU6-496P	-	111421608	111421509	33949	34048	33949	D	0	0
chr7	108611039	108611719	chr7	108611315	108611515	chr7	108611414	108611415	681	108611415	194.43	140.556	12.2145	136.425	MDA_ARID1A_ChIP_merged_vs_NE3_input_trimmoPE_bowtie2_PP_hg38_Q2_sorted_BASE_BLR_q0.05_BAMPE_SPMR_MACS301_peak_40445	chr7	108611414	108611415	ENSG00000225647	+	108598351	108639349	0	13063	27934	.	1	0	DNAJB9	+	108569873	108574850	36564	41541	36564	D	0	0
chr14	23129635	23130450	chr14	23130030	23130230	chr14	23130129	23130130	816	23130130	103.36	77.9829	12.2131	74.35	MDA_ARID1A_ChIP_merged_vs_NE3_input_trimmoPE_bowtie2_PP_hg38_Q2_sorted_BASE_BLR_q0.05_BAMPE_SPMR_MACS301_peak_12000	chr14	23130129	23130130	SLC7A8	-	23183660	23125294	0	53530	4835	.	1	0	ENSG00000288931	-	23125571	23125294	4558	4558	4835	U	0	0
chr14	31090272	31091917	chr14	31091524	31091724	chr14	31091623	31091624	1646	31091624	96.7	73.0165	12.213	69.4335	MDA_ARID1A_ChIP_merged_vs_NE3_input_trimmoPE_bowtie2_PP_hg38_Q2_sorted_BASE_BLR_q0.05_BAMPE_SPMR_MACS301_peak_12124	chr14	31091623	31091624	AP4S1	+	31025648	31096450	0	65975	4826	.	1	0	HECTD1	-	31207804	31100117	8493	116180	8493	D	0	0
chr15	62075679	62076623	chr15	62076054	62076254	chr15	62076153	62076154	945	62076154	182.15	132.388	12.2101	128.312	MDA_ARID1A_ChIP_merged_vs_NE3_input_trimmoPE_bowtie2_PP_hg38_Q2_sorted_BASE_BLR_q0.05_BAMPE_SPMR_MACS301_peak_14165	chr15	62076153	62076154	C2CD4A	+	62066976	62070917	5236	9177	5236	D	0	0	NPM1P47	-	62083305	62082449	6295	7151	6295	D	0	0
chr8	123957474	123958061	chr8	123957717	123957917	chr8	123957816	123957817	588	123957817	182.15	132.388	12.2101	128.312	MDA_ARID1A_ChIP_merged_vs_NE3_input_trimmoPE_bowtie2_PP_hg38_Q2_sorted_BASE_BLR_q0.05_BAMPE_SPMR_MACS301_peak_42866	chr8	123957816	123957817	FER1L6	+	123851986	124120061	0	105830	162244	.	1	0	FER1L6-AS1	-	124040782	123984137	26320	82965	26320	D	0	0
chr1	12654508	12655062	chr1	12654790	12654990	chr1	12654889	12654890	555	12654890	67.03	53.4602	12.2078	50.0952	MDA_ARID1A_ChIP_merged_vs_NE3_input_trimmoPE_bowtie2_PP_hg38_Q2_sorted_BASE_BLR_q0.05_BAMPE_SPMR_MACS301_peak_380	chr1	12654889	12654890	AADACL4	+	12644084	12667076	0	10805	12186	.	1	0	ENSG00000272482	-	12619244	12618899	35645	35645	35990	U	0	0
chr20	19968502	19969079	chr20	19968733	19968933	chr20	19968832	19968833	578	19968833	73.17	57.4882	12.2078	54.074	MDA_ARID1A_ChIP_merged_vs_NE3_input_trimmoPE_bowtie2_PP_hg38_Q2_sorted_BASE_BLR_q0.05_BAMPE_SPMR_MACS301_peak_25035	chr20	19968832	19968833	RIN2	+	19758257	20002456	0	210575	33623	.	1	0	NAA20	+	20017361	20033655	48528	48528	64822	U	0	0
chr11	77515145	77516127	chr11	77515651	77515851	chr11	77515750	77515751	983	77515751	1793.38	1240.78	12.2067	1234.49	MDA_ARID1A_ChIP_merged_vs_NE3_input_trimmoPE_bowtie2_PP_hg38_Q2_sorted_BASE_BLR_q0.05_BAMPE_SPMR_MACS301_peak_8380	chr11	77515750	77515751	ENSG00000268635	+	77473370	77477030	38720	42380	38720	D	0	0	PAK1	-	77474094	77322016	41656	41656	193734	U	0	0
chr7	98354289	98355029	chr7	98354529	98354729	chr7	98354628	98354629	741	98354629	184.2	133.707	12.2044	129.623	MDA_ARID1A_ChIP_merged_vs_NE3_input_trimmoPE_bowtie2_PP_hg38_Q2_sorted_BASE_BLR_q0.05_BAMPE_SPMR_MACS301_peak_40157	chr7	98354628	98354629	BAIAP2L1	-	98401090	98291649	0	46461	62979	.	1	0	RPS3AP26	-	98386584	98385800	31171	31955	31171	D	0	0
chr15	81635967	81636535	chr15	81636106	81636306	chr15	81636205	81636206	569	81636206	84.42	64.8813	12.2035	61.3833	MDA_ARID1A_ChIP_merged_vs_NE3_input_trimmoPE_bowtie2_PP_hg38_Q2_sorted_BASE_BLR_q0.05_BAMPE_SPMR_MACS301_peak_14757	chr15	81636205	81636206	ENSG00000259543	+	81427447	81755217	0	208758	119011	.	1	0	ENSG00000259594	+	81554002	81696780	0	82203	60574	.	1	0
chr2	105005461	105006040	chr2	105005714	105005914	chr2	105005813	105005814	580	105005814	84.42	64.8813	12.2035	61.3833	MDA_ARID1A_ChIP_merged_vs_NE3_input_trimmoPE_bowtie2_PP_hg38_Q2_sorted_BASE_BLR_q0.05_BAMPE_SPMR_MACS301_peak_22517	chr2	105005813	105005814	MRPS9-AS2	-	105037886	104936238	0	32072	69575	.	1	0	MRPS9	+	105038068	105099960	32254	32254	94146	U	0	0
chr22	48244801	48245399	chr22	48244918	48245118	chr22	48245017	48245018	599	48245018	84.42	64.8813	12.2035	61.3833	MDA_ARID1A_ChIP_merged_vs_NE3_input_trimmoPE_bowtie2_PP_hg38_Q2_sorted_BASE_BLR_q0.05_BAMPE_SPMR_MACS301_peak_27521	chr22	48245017	48245018	ENSG00000285707	-	48259116	48254902	9884	14098	9884	D	0	0	MIR3201	+	48274363	48274415	29345	29345	29397	U	0	0
chr21	31277746	31278172	chr21	31277831	31278031	chr21	31277930	31277931	427	31277931	92.1	70.5096	12.2016	66.952	MDA_ARID1A_ChIP_merged_vs_NE3_input_trimmoPE_bowtie2_PP_hg38_Q2_sorted_BASE_BLR_q0.05_BAMPE_SPMR_MACS301_peak_26264	chr21	31277930	31277931	TIAM1	-	31558977	31118415	0	281046	159515	.	1	0	ENSG00000286643	+	31347735	31359157	69804	69804	81226	U	0	0
chr1	8701011	8702664	chr1	8702290	8702490	chr1	8702389	8702390	1654	8702390	157.59	114.935	12.1994	110.989	MDA_ARID1A_ChIP_merged_vs_NE3_input_trimmoPE_bowtie2_PP_hg38_Q2_sorted_BASE_BLR_q0.05_BAMPE_SPMR_MACS301_peak_224	chr1	8702389	8702390	RERE	-	8817640	8352403	0	115250	349986	.	1	0	RPL7P11	+	8750429	8751087	48039	48039	48697	U	0	0
chr1	200130401	200131108	chr1	200130756	200130956	chr1	200130855	200130856	708	200130856	86.47	66.2008	12.1947	62.6891	MDA_ARID1A_ChIP_merged_vs_NE3_input_trimmoPE_bowtie2_PP_hg38_Q2_sorted_BASE_BLR_q0.05_BAMPE_SPMR_MACS301_peak_3628	chr1	200130855	200130856	NR5A2	+	200027709	200177415	0	103146	46559	.	1	0	ENSG00000229220	-	200148279	200147530	16674	17423	16674	D	0	0
chr10	4280567	4281433	chr10	4280972	4281172	chr10	4281071	4281072	867	4281072	86.47	66.2008	12.1947	62.6891	MDA_ARID1A_ChIP_merged_vs_NE3_input_trimmoPE_bowtie2_PP_hg38_Q2_sorted_BASE_BLR_q0.05_BAMPE_SPMR_MACS301_peak_4673	chr10	4281071	4281072	LINC00702	-	4243801	4242931	37270	37270	38140	U	0	0	.	.	.	.	.	.	.	.	.	.
chr11	24767320	24767966	chr11	24767513	24767713	chr11	24767612	24767613	647	24767613	80.33	62.155	12.1938	58.6884	MDA_ARID1A_ChIP_merged_vs_NE3_input_trimmoPE_bowtie2_PP_hg38_Q2_sorted_BASE_BLR_q0.05_BAMPE_SPMR_MACS301_peak_7286	chr11	24767612	24767613	LUZP2	+	24497052	25082638	0	270560	315025	.	1	0	ENSG00000255489	+	24701274	24701575	66037	66338	66037	D	0	0
chr12	25518563	25519074	chr12	25518716	25518916	chr12	25518815	25518816	512	25518816	71.12	56.0991	12.1921	52.7032	MDA_ARID1A_ChIP_merged_vs_NE3_input_trimmoPE_bowtie2_PP_hg38_Q2_sorted_BASE_BLR_q0.05_BAMPE_SPMR_MACS301_peak_9385	chr12	25518815	25518816	LMNTD1	-	25553244	25476081	0	34428	42734	.	1	0	ENSG00000257009	-	25592928	25586009	67193	74112	67193	D	0	0
chr1	63376087	63376507	chr1	63376187	63376387	chr1	63376286	63376287	421	63376287	72.14	56.7666	12.1908	53.362	MDA_ARID1A_ChIP_merged_vs_NE3_input_trimmoPE_bowtie2_PP_hg38_Q2_sorted_BASE_BLR_q0.05_BAMPE_SPMR_MACS301_peak_1814	chr1	63376286	63376287	ALG6	+	63367626	63438553	0	8660	62266	.	1	0	ENSG00000236674	-	63361179	63359822	15107	15107	16464	U	0	0
chr2	205786953	205787407	chr2	205787068	205787268	chr2	205787167	205787168	455	205787168	72.14	56.7666	12.1908	53.362	MDA_ARID1A_ChIP_merged_vs_NE3_input_trimmoPE_bowtie2_PP_hg38_Q2_sorted_BASE_BLR_q0.05_BAMPE_SPMR_MACS301_peak_23943	chr2	205787167	205787168	NRP2	+	205682499	205798133	0	104668	10965	.	1	0	ENSG00000225216	-	205764006	205759496	23161	23161	27671	U	0	0
chr6	41297239	41297741	chr6	41297395	41297595	chr6	41297494	41297495	503	41297495	64.98	50.8984	12.1907	47.5675	MDA_ARID1A_ChIP_merged_vs_NE3_input_trimmoPE_bowtie2_PP_hg38_Q2_sorted_BASE_BLR_q0.05_BAMPE_SPMR_MACS301_peak_36794	chr6	41297494	41297495	RNU6-643P	-	41302572	41302465	4970	5077	4970	D	0	0	RPL32P15	-	41308565	41308165	10670	11070	10670	D	0	0
chr1	202018442	202019448	chr1	202018745	202018945	chr1	202018844	202018845	1007	202018845	206.2	148.725	12.1883	144.539	MDA_ARID1A_ChIP_merged_vs_NE3_input_trimmoPE_bowtie2_PP_hg38_Q2_sorted_BASE_BLR_q0.05_BAMPE_SPMR_MACS301_peak_3689	chr1	202018844	202018845	ELF3	+	202007944	202016009	2835	10900	2835	D	0	0	ENSG00000249007	+	202011369	202015657	3187	7475	3187	D	0	0
chr10	29630086	29630607	chr10	29630205	29630405	chr10	29630304	29630305	522	29630305	55.77	44.8702	12.188	41.6194	MDA_ARID1A_ChIP_merged_vs_NE3_input_trimmoPE_bowtie2_PP_hg38_Q2_sorted_BASE_BLR_q0.05_BAMPE_SPMR_MACS301_peak_5077	chr10	29630304	29630305	SVIL	-	29634971	29457337	0	4666	172967	.	1	0	MIR938	-	29602346	29602263	27958	27958	28041	U	0	0
chr22	31179314	31179800	chr22	31179452	31179652	chr22	31179551	31179552	487	31179552	80.84	61.8921	12.187	58.4268	MDA_ARID1A_ChIP_merged_vs_NE3_input_trimmoPE_bowtie2_PP_hg38_Q2_sorted_BASE_BLR_q0.05_BAMPE_SPMR_MACS301_peak_26996	chr22	31179551	31179552	RNF185	+	31160181	31207019	0	19370	27467	.	1	0	MIR3928	-	31160119	31160061	19432	19432	19490	U	0	0
chr11	38558111	38558819	chr11	38558282	38558482	chr11	38558381	38558382	709	38558382	77.77	59.8694	12.1862	56.4283	MDA_ARID1A_ChIP_merged_vs_NE3_input_trimmoPE_bowtie2_PP_hg38_Q2_sorted_BASE_BLR_q0.05_BAMPE_SPMR_MACS301_peak_7525	chr11	38558381	38558382	ENSG00000255477	+	38498994	38500186	58195	59387	58195	D	0	0	LINC02759	-	38646356	38618328	59946	87974	59946	D	0	0
chr1	33342258	33342818	chr1	33342364	33342564	chr1	33342463	33342464	561	33342464	130.99	96.1345	12.1861	92.3395	MDA_ARID1A_ChIP_merged_vs_NE3_input_trimmoPE_bowtie2_PP_hg38_Q2_sorted_BASE_BLR_q0.05_BAMPE_SPMR_MACS301_peak_1079	chr1	33342463	33342464	PHC2	-	33349885	33323625	0	7421	18838	.	1	0	RN7SKP16	-	33336864	33336565	5599	5599	5898	U	0	0
chr20	51399200	51400063	chr20	51399608	51399808	chr20	51399707	51399708	864	51399708	133.03	98.609	12.1848	94.7931	MDA_ARID1A_ChIP_merged_vs_NE3_input_trimmoPE_bowtie2_PP_hg38_Q2_sorted_BASE_BLR_q0.05_BAMPE_SPMR_MACS301_peak_25742	chr20	51399707	51399708	NFATC2	-	51542719	51386956	0	143011	12751	.	1	0	MIR3194	-	51452977	51452904	53196	53269	53196	D	0	0
chr3	102162706	102163796	chr3	102163052	102163252	chr3	102163151	102163152	1091	102163152	133.03	98.609	12.1848	94.7931	MDA_ARID1A_ChIP_merged_vs_NE3_input_trimmoPE_bowtie2_PP_hg38_Q2_sorted_BASE_BLR_q0.05_BAMPE_SPMR_MACS301_peak_29077	chr3	102163151	102163152	ZPLD1	+	102099243	102477677	0	63908	314525	.	1	0	.	.	.	.	.	.	.	.	.	.
chr4	12734627	12735414	chr4	12735042	12735242	chr4	12735141	12735142	788	12735142	133.03	98.609	12.1848	94.7931	MDA_ARID1A_ChIP_merged_vs_NE3_input_trimmoPE_bowtie2_PP_hg38_Q2_sorted_BASE_BLR_q0.05_BAMPE_SPMR_MACS301_peak_30894	chr4	12735141	12735142	ECM1P2	+	12639085	12641009	94132	96056	94132	D	0	0	ENSG00000249780	-	12640637	12640297	94504	94504	94844	U	0	0
chr7	9070311	9070868	chr7	9070445	9070645	chr7	9070544	9070545	558	9070545	133.03	98.609	12.1848	94.7931	MDA_ARID1A_ChIP_merged_vs_NE3_input_trimmoPE_bowtie2_PP_hg38_Q2_sorted_BASE_BLR_q0.05_BAMPE_SPMR_MACS301_peak_38870	chr7	9070544	9070545	ENSG00000278254	-	9189785	9082556	12011	119240	12011	D	0	0	ENSG00000271526	+	9084021	9084175	13476	13476	13630	U	0	0
chr1	43550039	43550723	chr1	43550286	43550486	chr1	43550385	43550386	685	43550386	254.81	181.413	12.1814	177.029	MDA_ARID1A_ChIP_merged_vs_NE3_input_trimmoPE_bowtie2_PP_hg38_Q2_sorted_BASE_BLR_q0.05_BAMPE_SPMR_MACS301_peak_1418	chr1	43550385	43550386	PTPRF	+	43530882	43623666	0	19503	73280	.	1	0	HYI-AS1	+	43453926	43456995	93390	96459	93390	D	0	0
chr16	20900241	20902053	chr16	20901627	20901827	chr16	20901726	20901727	1813	20901727	75.21	58.7438	12.178	55.3153	MDA_ARID1A_ChIP_merged_vs_NE3_input_trimmoPE_bowtie2_PP_hg38_Q2_sorted_BASE_BLR_q0.05_BAMPE_SPMR_MACS301_peak_15579	chr16	20901726	20901727	LYRM1	+	20900234	20925004	0	1492	23277	.	1	0	DCUN1D3	-	20900358	20854924	1368	1368	46802	U	0	0
chr1	70751553	70752434	chr1	70751927	70752127	chr1	70752026	70752027	882	70752027	120.75	89.3202	12.1753	85.583	MDA_ARID1A_ChIP_merged_vs_NE3_input_trimmoPE_bowtie2_PP_hg38_Q2_sorted_BASE_BLR_q0.05_BAMPE_SPMR_MACS301_peak_1936	chr1	70752026	70752027	LINC01788	+	70706452	70786468	0	45574	34441	.	1	0	ENSG00000226208	-	70720289	70715932	31737	31737	36094	U	0	0
chr11	116397398	116398241	chr11	116397856	116398056	chr11	116397955	116397956	844	116397956	120.75	89.3202	12.1753	85.583	MDA_ARID1A_ChIP_merged_vs_NE3_input_trimmoPE_bowtie2_PP_hg38_Q2_sorted_BASE_BLR_q0.05_BAMPE_SPMR_MACS301_peak_8772	chr11	116397955	116397956	LINC02151	-	116500630	116496898	98942	102674	98942	D	0	0	.	.	.	.	.	.	.	.	.	.
chr3	37594999	37595762	chr3	37595341	37595541	chr3	37595440	37595441	764	37595441	94.66	71.5175	12.1722	67.9488	MDA_ARID1A_ChIP_merged_vs_NE3_input_trimmoPE_bowtie2_PP_hg38_Q2_sorted_BASE_BLR_q0.05_BAMPE_SPMR_MACS301_peak_28100	chr3	37595440	37595441	ITGA9	+	37452140	37823507	0	143300	228066	.	1	0	RNU7-73P	-	37573213	37573150	22227	22227	22290	U	0	0
chr17	44924049	44924592	chr17	44924099	44924299	chr17	44924198	44924199	544	44924199	66.52	52.4234	12.1659	49.0725	MDA_ARID1A_ChIP_merged_vs_NE3_input_trimmoPE_bowtie2_PP_hg38_Q2_sorted_BASE_BLR_q0.05_BAMPE_SPMR_MACS301_peak_17227	chr17	44924198	44924199	KIF18B	-	44947773	44924710	511	23574	511	D	0	0	GFAP	-	44915500	44903158	8698	8698	21040	U	0	0
chr7	16524043	16524779	chr7	16524462	16524662	chr7	16524561	16524562	737	16524562	89.03	68.3552	12.1637	64.8206	MDA_ARID1A_ChIP_merged_vs_NE3_input_trimmoPE_bowtie2_PP_hg38_Q2_sorted_BASE_BLR_q0.05_BAMPE_SPMR_MACS301_peak_38968	chr7	16524561	16524562	LRRC72	+	16526824	16581568	2262	2262	57006	U	0	0	ENSG00000272537	+	16471183	16471373	53188	53378	53188	D	0	0
chr5	102794633	102795070	chr5	102794714	102794914	chr5	102794813	102794814	438	102794814	108.47	81.1643	12.1636	77.5012	MDA_ARID1A_ChIP_merged_vs_NE3_input_trimmoPE_bowtie2_PP_hg38_Q2_sorted_BASE_BLR_q0.05_BAMPE_SPMR_MACS301_peak_34316	chr5	102794813	102794814	PAM	+	102755321	103029713	0	39492	234899	.	1	0	ENSG00000286338	+	102664609	102726598	68215	130204	68215	D	0	0
chr8	95192775	95193523	chr8	95193048	95193248	chr8	95193147	95193148	749	95193148	205.69	147.613	12.1582	143.434	MDA_ARID1A_ChIP_merged_vs_NE3_input_trimmoPE_bowtie2_PP_hg38_Q2_sorted_BASE_BLR_q0.05_BAMPE_SPMR_MACS301_peak_42385	chr8	95193147	95193148	LINC01298	-	95216519	95206875	13727	23371	13727	D	0	0	PLEKHF2	+	95133784	95156685	36462	59363	36462	D	0	0
chr11	65786401	65787063	chr11	65786765	65786965	chr11	65786864	65786865	663	65786865	63.96	50.1359	12.1556	46.8134	MDA_ARID1A_ChIP_merged_vs_NE3_input_trimmoPE_bowtie2_PP_hg38_Q2_sorted_BASE_BLR_q0.05_BAMPE_SPMR_MACS301_peak_7922	chr11	65786864	65786865	OVOL1	+	65787062	65797214	197	197	10349	U	0	1	OVOL1-AS1	-	65790868	65789050	2185	4003	2185	D	0	0
chr22	32562385	32563112	chr22	32562619	32562819	chr22	32562718	32562719	728	32562719	102.84	76.8431	12.1532	73.221	MDA_ARID1A_ChIP_merged_vs_NE3_input_trimmoPE_bowtie2_PP_hg38_Q2_sorted_BASE_BLR_q0.05_BAMPE_SPMR_MACS301_peak_27031	chr22	32562718	32562719	SYN3	-	33058381	32507819	0	495662	54899	.	1	0	SYN3-AS1	+	32583299	32584204	20580	20580	21485	U	0	0
chr2	101113255	101114194	chr2	101113434	101113634	chr2	101113533	101113534	940	101113534	144.8	105.647	12.1501	101.774	MDA_ARID1A_ChIP_merged_vs_NE3_input_trimmoPE_bowtie2_PP_hg38_Q2_sorted_BASE_BLR_q0.05_BAMPE_SPMR_MACS301_peak_22475	chr2	101113533	101113534	TBC1D8	-	101151253	101007616	0	37719	105917	.	1	0	TBC1D8-AS1	+	101151659	101155412	38125	38125	41878	U	0	0
chr9	86093652	86094506	chr9	86093815	86094015	chr9	86093914	86093915	855	86093915	144.8	105.647	12.1501	101.774	MDA_ARID1A_ChIP_merged_vs_NE3_input_trimmoPE_bowtie2_PP_hg38_Q2_sorted_BASE_BLR_q0.05_BAMPE_SPMR_MACS301_peak_44101	chr9	86093914	86093915	GOLM1	-	86100149	86026146	0	6234	67768	.	1	0	ENSG00000287333	+	86127506	86128703	33591	33591	34788	U	0	0
chr1	22625718	22626383	chr1	22625997	22626197	chr1	22626096	22626097	666	22626097	96.19	73.0165	12.1491	69.4335	MDA_ARID1A_ChIP_merged_vs_NE3_input_trimmoPE_bowtie2_PP_hg38_Q2_sorted_BASE_BLR_q0.05_BAMPE_SPMR_MACS301_peak_714	chr1	22626096	22626097	MIR6127	-	22633366	22633257	7160	7269	7160	D	0	0	C1QA	+	22636627	22639678	10530	10530	13581	U	0	0
chr12	99553426	99553920	chr12	99553590	99553790	chr12	99553689	99553690	495	99553690	96.19	73.0165	12.1491	69.4335	MDA_ARID1A_ChIP_merged_vs_NE3_input_trimmoPE_bowtie2_PP_hg38_Q2_sorted_BASE_BLR_q0.05_BAMPE_SPMR_MACS301_peak_10578	chr12	99553689	99553690	ANKS1B	-	99984936	98743973	0	431246	809716	.	1	0	FAM71C	+	99647752	99650114	94062	94062	96424	U	0	0
chr1	119790545	119791272	chr1	119790898	119791098	chr1	119790997	119790998	728	119790998	97.22	73.6727	12.1444	70.0822	MDA_ARID1A_ChIP_merged_vs_NE3_input_trimmoPE_bowtie2_PP_hg38_Q2_sorted_BASE_BLR_q0.05_BAMPE_SPMR_MACS301_peak_2747	chr1	119790997	119790998	REG4	-	119811580	119794017	3019	20582	3019	D	0	0	HMGCS2	-	119768905	119748001	22092	22092	42996	U	0	0
chr1	189313382	189313879	chr1	189313544	189313744	chr1	189313643	189313644	498	189313644	77.77	59.7377	12.1432	56.2971	MDA_ARID1A_ChIP_merged_vs_NE3_input_trimmoPE_bowtie2_PP_hg38_Q2_sorted_BASE_BLR_q0.05_BAMPE_SPMR_MACS301_peak_3532	chr1	189313643	189313644	.	.	.	.	.	.	.	.	.	.	.	.	.	.	.	.	.	.	.	.
chr2	10368323	10369143	chr2	10368516	10368716	chr2	10368615	10368616	821	10368616	77.77	59.7377	12.1432	56.2971	MDA_ARID1A_ChIP_merged_vs_NE3_input_trimmoPE_bowtie2_PP_hg38_Q2_sorted_BASE_BLR_q0.05_BAMPE_SPMR_MACS301_peak_20961	chr2	10368615	10368616	HPCAL1	+	10302903	10427604	0	65712	58988	.	1	0	ENSG00000285872	-	10302485	10287799	66130	66130	80816	U	0	0
chr11	61601292	61602069	chr11	61601664	61601864	chr11	61601763	61601764	778	61601764	181.13	131.271	12.1419	127.204	MDA_ARID1A_ChIP_merged_vs_NE3_input_trimmoPE_bowtie2_PP_hg38_Q2_sorted_BASE_BLR_q0.05_BAMPE_SPMR_MACS301_peak_7771	chr11	61601763	61601764	ENSG00000250230	+	61588493	61607550	0	13270	5786	.	1	0	RPLP0P2	+	61615035	61639449	13271	13271	37685	U	0	0
chr9	5805141	5805742	chr9	5805286	5805486	chr9	5805385	5805386	602	5805386	81.35	62.6538	12.1392	59.1802	MDA_ARID1A_ChIP_merged_vs_NE3_input_trimmoPE_bowtie2_PP_hg38_Q2_sorted_BASE_BLR_q0.05_BAMPE_SPMR_MACS301_peak_43440	chr9	5805385	5805386	ERMP1	-	5833117	5784571	0	27731	20814	.	1	0	RIC1	+	5629106	5776557	28828	176279	28828	D	0	0
chr19	5298205	5298954	chr19	5298449	5298649	chr19	5298548	5298549	750	5298549	132.52	97.4817	12.1383	93.6745	MDA_ARID1A_ChIP_merged_vs_NE3_input_trimmoPE_bowtie2_PP_hg38_Q2_sorted_BASE_BLR_q0.05_BAMPE_SPMR_MACS301_peak_19387	chr19	5298548	5298549	ENSG00000274447	+	5294246	5294696	3852	4302	3852	D	0	0	PTPRS	-	5286163	5206536	12385	12385	92012	U	0	0
chr4	4625379	4626031	chr4	4625491	4625691	chr4	4625590	4625591	653	4625591	132.52	97.4817	12.1383	93.6745	MDA_ARID1A_ChIP_merged_vs_NE3_input_trimmoPE_bowtie2_PP_hg38_Q2_sorted_BASE_BLR_q0.05_BAMPE_SPMR_MACS301_peak_30739	chr4	4625590	4625591	STX18-AS1	+	4542130	4731906	0	83460	106315	.	1	0	STX18	-	4542048	4418967	83542	83542	206623	U	0	0
chr6	34552917	34554129	chr6	34553242	34553442	chr6	34553341	34553342	1213	34553342	111.03	83.3095	12.1371	79.6277	MDA_ARID1A_ChIP_merged_vs_NE3_input_trimmoPE_bowtie2_PP_hg38_Q2_sorted_BASE_BLR_q0.05_BAMPE_SPMR_MACS301_peak_36620	chr6	34553341	34553342	SPDEF	-	34556329	34537801	0	2987	15540	.	1	0	PACSIN1	+	34466060	34535221	18120	87281	18120	D	0	0
chr8	81216596	81217309	chr8	81216705	81216905	chr8	81216804	81216805	714	81216805	163.73	118.628	12.1356	114.654	MDA_ARID1A_ChIP_merged_vs_NE3_input_trimmoPE_bowtie2_PP_hg38_Q2_sorted_BASE_BLR_q0.05_BAMPE_SPMR_MACS301_peak_42201	chr8	81216804	81216805	ENSG00000289242	+	81161396	81227014	0	55408	10209	.	1	0	ENSG00000254014	+	81244155	81244338	27350	27350	27533	U	0	0
chr4	95090561	95091190	chr4	95090633	95090833	chr4	95090732	95090733	630	95090733	84.94	64.4188	12.1355	60.9259	MDA_ARID1A_ChIP_merged_vs_NE3_input_trimmoPE_bowtie2_PP_hg38_Q2_sorted_BASE_BLR_q0.05_BAMPE_SPMR_MACS301_peak_31905	chr4	95090732	95090733	BMPR1B	+	94757954	95158448	0	332778	67715	.	1	0	UNC5C	-	95548973	95162503	71770	458240	71770	D	0	0
chr13	59767634	59768219	chr13	59767870	59768070	chr13	59767969	59767970	586	59767970	51.68	42.0829	12.1328	38.8699	MDA_ARID1A_ChIP_merged_vs_NE3_input_trimmoPE_bowtie2_PP_hg38_Q2_sorted_BASE_BLR_q0.05_BAMPE_SPMR_MACS301_peak_11555	chr13	59767969	59767970	DIAPH3	-	60163928	59665582	0	395958	102387	.	1	0	.	.	.	.	.	.	.	.	.	.
chr18	14189049	14189446	chr18	14189141	14189341	chr18	14189240	14189241	398	14189241	51.68	42.0829	12.1328	38.8699	MDA_ARID1A_ChIP_merged_vs_NE3_input_trimmoPE_bowtie2_PP_hg38_Q2_sorted_BASE_BLR_q0.05_BAMPE_SPMR_MACS301_peak_18273	chr18	14189240	14189241	ANKRD20A5P	+	14179394	14244811	0	9846	55570	.	1	0	RNU6-316P	+	14190699	14190806	1458	1458	1565	U	0	0
chr3	30121552	30122103	chr3	30121761	30121961	chr3	30121860	30121861	552	30121861	51.68	42.0829	12.1328	38.8699	MDA_ARID1A_ChIP_merged_vs_NE3_input_trimmoPE_bowtie2_PP_hg38_Q2_sorted_BASE_BLR_q0.05_BAMPE_SPMR_MACS301_peak_28031	chr3	30121860	30121861	.	.	.	.	.	.	.	.	.	.	.	.	.	.	.	.	.	.	.	.
chr5	119692869	119693380	chr5	119693020	119693220	chr5	119693119	119693120	512	119693120	51.68	42.0829	12.1328	38.8699	MDA_ARID1A_ChIP_merged_vs_NE3_input_trimmoPE_bowtie2_PP_hg38_Q2_sorted_BASE_BLR_q0.05_BAMPE_SPMR_MACS301_peak_34565	chr5	119693119	119693120	ENSG00000234259	+	119680196	119681080	12039	12923	12039	D	0	0	TUBAP15	-	119653000	119652522	40119	40119	40597	U	0	0
chr11	23226533	23227097	chr11	23226686	23226886	chr11	23226785	23226786	565	23226786	168.85	121.985	12.1321	117.985	MDA_ARID1A_ChIP_merged_vs_NE3_input_trimmoPE_bowtie2_PP_hg38_Q2_sorted_BASE_BLR_q0.05_BAMPE_SPMR_MACS301_peak_7267	chr11	23226785	23226786	LINC02718	+	23165186	23203161	23624	61599	23624	D	0	0	.	.	.	.	.	.	.	.	.	.
chr11	1358215	1358911	chr11	1358539	1358739	chr11	1358638	1358639	697	1358639	177.55	128.283	12.1317	124.238	MDA_ARID1A_ChIP_merged_vs_NE3_input_trimmoPE_bowtie2_PP_hg38_Q2_sorted_BASE_BLR_q0.05_BAMPE_SPMR_MACS301_peak_6721	chr11	1358638	1358639	LINC02689	+	1350358	1364286	0	8280	5647	.	1	0	ENSG00000287935	-	1337068	1333249	21570	21570	25389	U	0	0
chr10	29141702	29142152	chr10	29141869	29142069	chr10	29141968	29141969	451	29141969	72.14	56.5914	12.1306	53.1886	MDA_ARID1A_ChIP_merged_vs_NE3_input_trimmoPE_bowtie2_PP_hg38_Q2_sorted_BASE_BLR_q0.05_BAMPE_SPMR_MACS301_peak_5063	chr10	29141968	29141969	.	.	.	.	.	.	.	.	.	.	.	.	.	.	.	.	.	.	.	.
chr9	107249269	107249645	chr9	107249361	107249561	chr9	107249460	107249461	377	107249461	72.14	56.5914	12.1306	53.1886	MDA_ARID1A_ChIP_merged_vs_NE3_input_trimmoPE_bowtie2_PP_hg38_Q2_sorted_BASE_BLR_q0.05_BAMPE_SPMR_MACS301_peak_44455	chr9	107249460	107249461	RAD23B	+	107283278	107332189	33817	33817	82728	U	0	0	ENSG00000226535	-	107171148	107169568	78312	78312	79892	U	0	0
chr1	193672452	193673080	chr1	193672638	193672838	chr1	193672737	193672738	629	193672738	83.91	63.7297	12.1304	60.2433	MDA_ARID1A_ChIP_merged_vs_NE3_input_trimmoPE_bowtie2_PP_hg38_Q2_sorted_BASE_BLR_q0.05_BAMPE_SPMR_MACS301_peak_3566	chr1	193672737	193672738	ENSG00000227240	+	193473223	194198708	0	199514	525970	.	1	0	ENSG00000226640	+	193678893	193727035	6155	6155	54297	U	0	0
chr3	100006611	100007058	chr3	100006697	100006897	chr3	100006796	100006797	448	100006797	83.91	63.7297	12.1304	60.2433	MDA_ARID1A_ChIP_merged_vs_NE3_input_trimmoPE_bowtie2_PP_hg38_Q2_sorted_BASE_BLR_q0.05_BAMPE_SPMR_MACS301_peak_29047	chr3	100006796	100006797	CMSS1	+	99817861	100181732	0	188935	174935	.	1	0	FILIP1L	-	100114513	99847927	0	107716	158869	.	1	0
chr2	85396579	85397681	chr2	85396982	85397182	chr2	85397081	85397082	1103	85397082	138.66	101.475	12.1268	97.6355	MDA_ARID1A_ChIP_merged_vs_NE3_input_trimmoPE_bowtie2_PP_hg38_Q2_sorted_BASE_BLR_q0.05_BAMPE_SPMR_MACS301_peak_22260	chr2	85397081	85397082	CAPG	-	85418432	85399145	2063	21350	2063	D	0	0	ELMOD3	+	85354752	85391748	5333	42329	5333	D	0	0
chr18	23273482	23274052	chr18	23273665	23273865	chr18	23273764	23273765	571	23273765	120.24	89.3202	12.1241	85.583	MDA_ARID1A_ChIP_merged_vs_NE3_input_trimmoPE_bowtie2_PP_hg38_Q2_sorted_BASE_BLR_q0.05_BAMPE_SPMR_MACS301_peak_18344	chr18	23273764	23273765	ENSG00000266495	-	23260354	23257163	13410	13410	16601	U	0	0	CABLES1	+	23134563	23257747	16017	139201	16017	D	0	0
chr13	110809774	110810395	chr13	110809969	110810169	chr13	110810068	110810069	622	110810069	52.7	42.7255	12.1239	39.5037	MDA_ARID1A_ChIP_merged_vs_NE3_input_trimmoPE_bowtie2_PP_hg38_Q2_sorted_BASE_BLR_q0.05_BAMPE_SPMR_MACS301_peak_11904	chr13	110810068	110810069	LINC00567	-	110813084	110809675	0	3015	393	.	1	0	RPL21P107	-	110763133	110762673	46935	46935	47395	U	0	0
chr3	103516866	103517323	chr3	103516969	103517169	chr3	103517068	103517069	458	103517069	59.35	47.6383	12.1238	44.3489	MDA_ARID1A_ChIP_merged_vs_NE3_input_trimmoPE_bowtie2_PP_hg38_Q2_sorted_BASE_BLR_q0.05_BAMPE_SPMR_MACS301_peak_29090	chr3	103517068	103517069	MIR548AB	-	103524116	103524032	6963	7047	6963	D	0	0	ENSG00000240107	-	103540487	103538634	21565	23418	21565	D	0	0
chr9	134367523	134368613	chr9	134367828	134368028	chr9	134367927	134367928	1091	134367928	156.57	113.815	12.1207	109.877	MDA_ARID1A_ChIP_merged_vs_NE3_input_trimmoPE_bowtie2_PP_hg38_Q2_sorted_BASE_BLR_q0.05_BAMPE_SPMR_MACS301_peak_45182	chr9	134367927	134367928	RXRA	+	134326454	134440585	0	41473	72657	.	1	0	MIR4669	+	134379410	134379472	11482	11482	11544	U	0	0
chr14	97038192	97038858	chr14	97038333	97038533	chr14	97038432	97038433	667	97038433	80.33	61.8921	12.1108	58.4268	MDA_ARID1A_ChIP_merged_vs_NE3_input_trimmoPE_bowtie2_PP_hg38_Q2_sorted_BASE_BLR_q0.05_BAMPE_SPMR_MACS301_peak_13326	chr14	97038432	97038433	ENSG00000288034	-	97007624	97005591	30808	30808	32841	U	0	0	ENSG00000280070	+	96992863	96996601	41831	45569	41831	D	0	0
chr12	510218	510837	chr12	510453	510653	chr12	510552	510553	620	510553	141.22	103.63	12.1086	99.7731	MDA_ARID1A_ChIP_merged_vs_NE3_input_trimmoPE_bowtie2_PP_hg38_Q2_sorted_BASE_BLR_q0.05_BAMPE_SPMR_MACS301_peak_8963	chr12	510552	510553	B4GALNT3	+	459938	563509	0	50614	52956	.	1	0	NINJ2	-	663445	564295	53742	152892	53742	D	0	0
chrX	132954375	132954759	chrX	132954442	132954642	chrX	132954541	132954542	385	132954542	67.03	53.1859	12.1085	49.8244	MDA_ARID1A_ChIP_merged_vs_NE3_input_trimmoPE_bowtie2_PP_hg38_Q2_sorted_BASE_BLR_q0.05_BAMPE_SPMR_MACS301_peak_46137	chrX	132954541	132954542	HS6ST2	-	132961395	132626015	0	6853	328526	.	1	0	NAA20P1	-	132907575	132907278	46966	46966	47263	U	0	0
chr15	70323673	70324695	chr15	70324288	70324488	chr15	70324387	70324388	1023	70324388	180.62	130.157	12.1078	126.098	MDA_ARID1A_ChIP_merged_vs_NE3_input_trimmoPE_bowtie2_PP_hg38_Q2_sorted_BASE_BLR_q0.05_BAMPE_SPMR_MACS301_peak_14440	chr15	70324387	70324388	ENSG00000259503	+	70321575	70326742	0	2812	2354	.	1	0	.	.	.	.	.	.	.	.	.	.
chr15	61269944	61271680	chr15	61270186	61270386	chr15	61270285	61270286	1737	61270286	144.29	105.647	12.1074	101.774	MDA_ARID1A_ChIP_merged_vs_NE3_input_trimmoPE_bowtie2_PP_hg38_Q2_sorted_BASE_BLR_q0.05_BAMPE_SPMR_MACS301_peak_14151	chr15	61270285	61270286	ENSG00000259616	-	61635449	61298790	28504	365163	28504	D	0	0	ENSG00000276473	+	61239905	61240331	29954	30380	29954	D	0	0
chr4	138719328	138719861	chr4	138719451	138719651	chr4	138719550	138719551	534	138719551	144.29	105.647	12.1074	101.774	MDA_ARID1A_ChIP_merged_vs_NE3_input_trimmoPE_bowtie2_PP_hg38_Q2_sorted_BASE_BLR_q0.05_BAMPE_SPMR_MACS301_peak_32498	chr4	138719550	138719551	ENSG00000250977	-	138665569	138664724	53981	53981	54826	U	0	0	ENSG00000250501	+	138773536	138802215	53985	53985	82664	U	0	0
chr11	22958282	22958940	chr11	22958429	22958629	chr11	22958528	22958529	659	22958529	94.15	71.5175	12.1071	67.9488	MDA_ARID1A_ChIP_merged_vs_NE3_input_trimmoPE_bowtie2_PP_hg38_Q2_sorted_BASE_BLR_q0.05_BAMPE_SPMR_MACS301_peak_7265	chr11	22958528	22958529	ENSG00000246225	+	22829421	22945393	13135	129107	13135	D	0	0	CCDC179	-	22860474	22846921	98054	98054	111607	U	0	0
chr4	186227196	186227687	chr4	186227386	186227586	chr4	186227485	186227486	492	186227486	94.15	71.5175	12.1071	67.9488	MDA_ARID1A_ChIP_merged_vs_NE3_input_trimmoPE_bowtie2_PP_hg38_Q2_sorted_BASE_BLR_q0.05_BAMPE_SPMR_MACS301_peak_33110	chr4	186227485	186227486	KLKB1	+	186227506	186258471	20	20	30985	U	0	1	CYP4V2	+	186191566	186213463	14022	35919	14022	D	0	0
chr15	24210126	24211058	chr15	24210681	24210881	chr15	24210780	24210781	933	24210781	107.96	80.0297	12.1068	76.3772	MDA_ARID1A_ChIP_merged_vs_NE3_input_trimmoPE_bowtie2_PP_hg38_Q2_sorted_BASE_BLR_q0.05_BAMPE_SPMR_MACS301_peak_13593	chr15	24210780	24210781	ENSG00000260780	+	24206783	24225854	0	3997	15073	.	1	0	ENSG00000260959	-	24240192	24238144	27363	29411	27363	D	0	0
chr3	5012892	5013846	chr3	5013075	5013275	chr3	5013174	5013175	955	5013175	107.96	80.0297	12.1068	76.3772	MDA_ARID1A_ChIP_merged_vs_NE3_input_trimmoPE_bowtie2_PP_hg38_Q2_sorted_BASE_BLR_q0.05_BAMPE_SPMR_MACS301_peak_27646	chr3	5013174	5013175	BHLHE40	+	4979436	4985323	27851	33738	27851	D	0	0	BHLHE40-AS1	-	4980414	4896968	32760	32760	116206	U	0	0
chr4	55109943	55110464	chr4	55110090	55110290	chr4	55110189	55110190	522	55110190	107.96	80.0297	12.1068	76.3772	MDA_ARID1A_ChIP_merged_vs_NE3_input_trimmoPE_bowtie2_PP_hg38_Q2_sorted_BASE_BLR_q0.05_BAMPE_SPMR_MACS301_peak_31381	chr4	55110189	55110190	KDR	-	55125595	55078480	0	15405	31709	.	1	0	ENSG00000250646	+	55053059	55092534	17655	57130	17655	D	0	0
chr5	32093973	32094583	chr5	32094178	32094378	chr5	32094277	32094278	611	32094278	107.96	80.0297	12.1068	76.3772	MDA_ARID1A_ChIP_merged_vs_NE3_input_trimmoPE_bowtie2_PP_hg38_Q2_sorted_BASE_BLR_q0.05_BAMPE_SPMR_MACS301_peak_33416	chr5	32094277	32094278	PDZD2	+	31639130	32110932	0	455147	16654	.	1	0	ENSG00000250764	-	32121941	32103444	9166	27663	9166	D	0	0
chr5	115176382	115177240	chr5	115176498	115176698	chr5	115176597	115176598	859	115176598	107.96	80.0297	12.1068	76.3772	MDA_ARID1A_ChIP_merged_vs_NE3_input_trimmoPE_bowtie2_PP_hg38_Q2_sorted_BASE_BLR_q0.05_BAMPE_SPMR_MACS301_peak_34496	chr5	115176597	115176598	TRIM36	-	115180159	115124761	0	3561	51836	.	1	0	ENSG00000249791	+	115188562	115188932	11964	11964	12334	U	0	0
chr13	73133456	73134052	chr13	73133670	73133870	chr13	73133769	73133770	597	73133770	71.63	55.6018	12.1055	52.2113	MDA_ARID1A_ChIP_merged_vs_NE3_input_trimmoPE_bowtie2_PP_hg38_Q2_sorted_BASE_BLR_q0.05_BAMPE_SPMR_MACS301_peak_11638	chr13	73133769	73133770	RNU6-66P	-	73113018	73112914	20751	20751	20855	U	0	0	FABP5P1	-	73100985	73100574	32784	32784	33195	U	0	0
chr14	62337686	62338146	chr14	62337773	62337973	chr14	62337872	62337873	461	62337873	71.63	55.6018	12.1055	52.2113	MDA_ARID1A_ChIP_merged_vs_NE3_input_trimmoPE_bowtie2_PP_hg38_Q2_sorted_BASE_BLR_q0.05_BAMPE_SPMR_MACS301_peak_12651	chr14	62337872	62337873	.	.	.	.	.	.	.	.	.	.	.	.	.	.	.	.	.	.	.	.
chr2	185177117	185177571	chr2	185177261	185177461	chr2	185177360	185177361	455	185177361	71.63	55.6018	12.1055	52.2113	MDA_ARID1A_ChIP_merged_vs_NE3_input_trimmoPE_bowtie2_PP_hg38_Q2_sorted_BASE_BLR_q0.05_BAMPE_SPMR_MACS301_peak_23664	chr2	185177360	185177361	.	.	.	.	.	.	.	.	.	.	.	.	.	.	.	.	.	.	.	.
chr2	130239513	130240144	chr2	130239664	130239864	chr2	130239763	130239764	632	130239764	107.96	80.0196	12.1043	76.3678	MDA_ARID1A_ChIP_merged_vs_NE3_input_trimmoPE_bowtie2_PP_hg38_Q2_sorted_BASE_BLR_q0.05_BAMPE_SPMR_MACS301_peak_22793	chr2	130239763	130239764	ENSG00000234398	+	130245970	130248770	6206	6206	9006	U	0	0	NOC2LP1	+	130229378	130231613	8150	10385	8150	D	0	0
chr11	71283656	71284913	chr11	71283991	71284191	chr11	71284090	71284091	1258	71284091	1693.09	1166.16	12.1007	1159.95	MDA_ARID1A_ChIP_merged_vs_NE3_input_trimmoPE_bowtie2_PP_hg38_Q2_sorted_BASE_BLR_q0.05_BAMPE_SPMR_MACS301_peak_8176	chr11	71284090	71284091	SHANK2	-	71252577	70467853	31513	31513	816237	U	0	0	ACTE1P	-	71407772	71382600	98509	123681	98509	D	0	0
chr8	120431123	120431836	chr8	120431520	120431720	chr8	120431619	120431620	714	120431620	149.41	108.973	12.099	105.075	MDA_ARID1A_ChIP_merged_vs_NE3_input_trimmoPE_bowtie2_PP_hg38_Q2_sorted_BASE_BLR_q0.05_BAMPE_SPMR_MACS301_peak_42789	chr8	120431619	120431620	MRPL13	-	120445150	120395436	0	13530	36183	.	1	0	MTBP	+	120445418	120523636	13798	13798	92016	U	0	0
chr21	29497355	29498124	chr21	29497633	29497833	chr21	29497732	29497733	770	29497733	60.89	47.9849	12.0988	44.6904	MDA_ARID1A_ChIP_merged_vs_NE3_input_trimmoPE_bowtie2_PP_hg38_Q2_sorted_BASE_BLR_q0.05_BAMPE_SPMR_MACS301_peak_26256	chr21	29497732	29497733	BACH1-IT3	+	29496046	29500386	0	1686	2653	.	1	0	GRIK1	-	29939625	29536932	39199	441892	39199	D	0	0
chr6	67059422	67059913	chr6	67059606	67059806	chr6	67059705	67059706	492	67059706	74.7	57.5834	12.0963	54.1684	MDA_ARID1A_ChIP_merged_vs_NE3_input_trimmoPE_bowtie2_PP_hg38_Q2_sorted_BASE_BLR_q0.05_BAMPE_SPMR_MACS301_peak_37207	chr6	67059705	67059706	.	.	.	.	.	.	.	.	.	.	.	.	.	.	.	.	.	.	.	.
chr20	58205994	58206515	chr20	58206119	58206319	chr20	58206218	58206219	522	58206219	54.24	44.2505	12.0959	41.0075	MDA_ARID1A_ChIP_merged_vs_NE3_input_trimmoPE_bowtie2_PP_hg38_Q2_sorted_BASE_BLR_q0.05_BAMPE_SPMR_MACS301_peak_25891	chr20	58206218	58206219	ANKRD60	-	58228653	58218494	12275	22434	12275	D	0	0	PPP4R1L	-	58309433	58246926	40707	103214	40707	D	0	0
chr17	43539243	43539944	chr17	43539479	43539679	chr17	43539578	43539579	702	43539579	168.34	121.985	12.0955	117.985	MDA_ARID1A_ChIP_merged_vs_NE3_input_trimmoPE_bowtie2_PP_hg38_Q2_sorted_BASE_BLR_q0.05_BAMPE_SPMR_MACS301_peak_17186	chr17	43539578	43539579	ETV4	-	43546340	43527845	0	6761	11733	.	1	0	DHX8	+	43483974	43525670	13908	55604	13908	D	0	0
chr5	145442384	145443294	chr5	145442788	145442988	chr5	145442887	145442888	911	145442888	116.15	86.4866	12.0924	82.7745	MDA_ARID1A_ChIP_merged_vs_NE3_input_trimmoPE_bowtie2_PP_hg38_Q2_sorted_BASE_BLR_q0.05_BAMPE_SPMR_MACS301_peak_35167	chr5	145442887	145442888	ENSG00000248125	+	145429827	145451108	0	13060	8220	.	1	0	ENSG00000250842	-	145381670	145337931	61217	61217	104956	U	0	0
chr1	79639382	79639857	chr1	79639502	79639702	chr1	79639601	79639602	476	79639602	64.98	50.627	12.0885	47.2988	MDA_ARID1A_ChIP_merged_vs_NE3_input_trimmoPE_bowtie2_PP_hg38_Q2_sorted_BASE_BLR_q0.05_BAMPE_SPMR_MACS301_peak_2014	chr1	79639601	79639602	.	.	.	.	.	.	.	.	.	.	.	.	.	.	.	.	.	.	.	.
chr16	3645868	3646748	chr16	3646339	3646539	chr16	3646438	3646439	881	3646439	192.39	138.33	12.0866	134.214	MDA_ARID1A_ChIP_merged_vs_NE3_input_trimmoPE_bowtie2_PP_hg38_Q2_sorted_BASE_BLR_q0.05_BAMPE_SPMR_MACS301_peak_15305	chr16	3646438	3646439	DNASE1	+	3642937	3665472	0	3501	19033	.	1	0	ENSG00000263235	-	3651703	3650635	4196	5264	4196	D	0	0
chr10	32253340	32254145	chr10	32253560	32253760	chr10	32253659	32253660	806	32253660	95.68	71.8745	12.0851	68.3028	MDA_ARID1A_ChIP_merged_vs_NE3_input_trimmoPE_bowtie2_PP_hg38_Q2_sorted_BASE_BLR_q0.05_BAMPE_SPMR_MACS301_peak_5120	chr10	32253659	32253660	ENSG00000227253	+	32266288	32269474	12628	12628	15814	U	0	0	EPC1	-	32347158	32267750	14090	93498	14090	D	0	0
chr12	14514112	14514543	chr12	14514268	14514468	chr12	14514367	14514368	432	14514368	95.68	71.8745	12.0851	68.3028	MDA_ARID1A_ChIP_merged_vs_NE3_input_trimmoPE_bowtie2_PP_hg38_Q2_sorted_BASE_BLR_q0.05_BAMPE_SPMR_MACS301_peak_9256	chr12	14514367	14514368	PLBD1	-	14567883	14503660	0	53515	10707	.	1	0	ATF7IP	+	14365681	14502930	11437	148686	11437	D	0	0
chr15	100594428	100595210	chr15	100594860	100595060	chr15	100594959	100594960	783	100594960	95.68	71.8745	12.0851	68.3028	MDA_ARID1A_ChIP_merged_vs_NE3_input_trimmoPE_bowtie2_PP_hg38_Q2_sorted_BASE_BLR_q0.05_BAMPE_SPMR_MACS301_peak_15105	chr15	100594959	100594960	LINS1	-	100602184	100566923	0	7224	28036	.	1	0	ASB7	+	100602588	100651701	7628	7628	56741	U	0	0
chr6	1838639	1839037	chr6	1838762	1838962	chr6	1838861	1838862	399	1838862	95.68	71.8745	12.0851	68.3028	MDA_ARID1A_ChIP_merged_vs_NE3_input_trimmoPE_bowtie2_PP_hg38_Q2_sorted_BASE_BLR_q0.05_BAMPE_SPMR_MACS301_peak_35890	chr6	1838861	1838862	GMDS	-	2245605	1623805	0	406743	215056	.	1	0	.	.	.	.	.	.	.	.	.	.
chr1	16120859	16121516	chr1	16121126	16121326	chr1	16121225	16121226	658	16121226	124.33	91.8239	12.082	88.065	MDA_ARID1A_ChIP_merged_vs_NE3_input_trimmoPE_bowtie2_PP_hg38_Q2_sorted_BASE_BLR_q0.05_BAMPE_SPMR_MACS301_peak_446	chr1	16121225	16121226	EPHA2	-	16156069	16124336	3110	34843	3110	D	0	0	ENSG00000227959	+	16155175	16158148	33949	33949	36922	U	0	0
chr10	32155879	32156452	chr10	32156049	32156249	chr10	32156148	32156149	574	32156149	156.06	113.815	12.0813	109.877	MDA_ARID1A_ChIP_merged_vs_NE3_input_trimmoPE_bowtie2_PP_hg38_Q2_sorted_BASE_BLR_q0.05_BAMPE_SPMR_MACS301_peak_5117	chr10	32156148	32156149	RNU7-22P	+	32173683	32173744	17534	17534	17595	U	0	0	PPIAP31	-	32188817	32188322	32173	32668	32173	D	0	0
chr10	77889174	77889798	chr10	77889429	77889629	chr10	77889528	77889529	625	77889529	156.06	113.815	12.0813	109.877	MDA_ARID1A_ChIP_merged_vs_NE3_input_trimmoPE_bowtie2_PP_hg38_Q2_sorted_BASE_BLR_q0.05_BAMPE_SPMR_MACS301_peak_5783	chr10	77889528	77889529	DLG5	-	77926755	77790790	0	37226	98738	.	1	0	ENSG00000204049	+	77866874	77869610	19918	22654	19918	D	0	0
chr4	146335764	146336969	chr4	146336096	146336296	chr4	146336195	146336196	1206	146336196	156.06	113.815	12.0813	109.877	MDA_ARID1A_ChIP_merged_vs_NE3_input_trimmoPE_bowtie2_PP_hg38_Q2_sorted_BASE_BLR_q0.05_BAMPE_SPMR_MACS301_peak_32660	chr4	146336195	146336196	SLC10A7	-	146521940	146253980	0	185744	82215	.	1	0	MIR7849	+	146408582	146408688	72386	72386	72492	U	0	0
chr9	5268703	5269710	chr9	5269017	5269217	chr9	5269116	5269117	1008	5269117	156.06	113.815	12.0813	109.877	MDA_ARID1A_ChIP_merged_vs_NE3_input_trimmoPE_bowtie2_PP_hg38_Q2_sorted_BASE_BLR_q0.05_BAMPE_SPMR_MACS301_peak_43429	chr9	5269116	5269117	RLN2	-	5304716	5299863	30746	35599	30746	D	0	0	INSL4	+	5231418	5235304	33812	37698	33812	D	0	0
chr9	114084032	114084795	chr9	114084350	114084550	chr9	114084449	114084450	764	114084450	156.06	113.815	12.0813	109.877	MDA_ARID1A_ChIP_merged_vs_NE3_input_trimmoPE_bowtie2_PP_hg38_Q2_sorted_BASE_BLR_q0.05_BAMPE_SPMR_MACS301_peak_44616	chr9	114084449	114084450	AMBP	-	114078300	114060126	6149	6149	24323	U	0	0	KIF12	-	114099292	114091637	7187	14842	7187	D	0	0
chr6	112939463	112940032	chr6	112939609	112939809	chr6	112939708	112939709	570	112939709	69.07	54.4392	12.0795	51.0621	MDA_ARID1A_ChIP_merged_vs_NE3_input_trimmoPE_bowtie2_PP_hg38_Q2_sorted_BASE_BLR_q0.05_BAMPE_SPMR_MACS301_peak_37791	chr6	112939708	112939709	RNU6-1163P	+	112971492	112971599	31783	31783	31890	U	0	0	ENSG00000288560	+	112988310	113084454	48601	48601	144745	U	0	0
chrX	97295931	97296513	chrX	97296115	97296315	chrX	97296214	97296215	583	97296215	69.07	54.4392	12.0795	51.0621	MDA_ARID1A_ChIP_merged_vs_NE3_input_trimmoPE_bowtie2_PP_hg38_Q2_sorted_BASE_BLR_q0.05_BAMPE_SPMR_MACS301_peak_45881	chrX	97296214	97296215	DIAPH2	+	96684841	97604997	0	611373	308782	.	1	0	RN7SL74P	+	97341045	97341344	44830	44830	45129	U	0	0
chr1	27144199	27144933	chr1	27144489	27144689	chr1	27144588	27144589	735	27144589	180.11	130.157	12.0737	126.098	MDA_ARID1A_ChIP_merged_vs_NE3_input_trimmoPE_bowtie2_PP_hg38_Q2_sorted_BASE_BLR_q0.05_BAMPE_SPMR_MACS301_peak_882	chr1	27144588	27144589	SLC9A1	-	27155125	27098808	0	10536	45780	.	1	0	ENSG00000229985	+	27176750	27177277	32161	32161	32688	U	0	0
chr14	75196262	75197011	chr14	75196611	75196811	chr14	75196710	75196711	750	75196711	119.73	88.1914	12.0729	84.4641	MDA_ARID1A_ChIP_merged_vs_NE3_input_trimmoPE_bowtie2_PP_hg38_Q2_sorted_BASE_BLR_q0.05_BAMPE_SPMR_MACS301_peak_12958	chr14	75196710	75196711	RNU4ATAC14P	-	75202169	75202080	5369	5458	5369	D	0	0	ENSG00000273565	+	75176928	75177418	19292	19782	19292	D	0	0
chr1	5108518	5109208	chr1	5108825	5109025	chr1	5108924	5108925	691	5108925	59.35	47.5043	12.0706	44.2164	MDA_ARID1A_ChIP_merged_vs_NE3_input_trimmoPE_bowtie2_PP_hg38_Q2_sorted_BASE_BLR_q0.05_BAMPE_SPMR_MACS301_peak_122	chr1	5108924	5108925	LINC02782	-	5090899	5086458	18025	18025	22466	U	0	0	.	.	.	.	.	.	.	.	.	.
chr4	128641410	128642091	chr4	128641650	128641850	chr4	128641749	128641750	682	128641750	204.15	146.503	12.0679	142.332	MDA_ARID1A_ChIP_merged_vs_NE3_input_trimmoPE_bowtie2_PP_hg38_Q2_sorted_BASE_BLR_q0.05_BAMPE_SPMR_MACS301_peak_32383	chr4	128641749	128641750	ENSG00000289243	+	128653872	128661363	12122	12122	19613	U	0	0	ENSG00000248802	-	128601400	128582998	40349	40349	58751	U	0	0
chr17	39674625	39675588	chr17	39674929	39675129	chr17	39675028	39675029	964	39675029	154.52	112.164	12.0668	108.24	MDA_ARID1A_ChIP_merged_vs_NE3_input_trimmoPE_bowtie2_PP_hg38_Q2_sorted_BASE_BLR_q0.05_BAMPE_SPMR_MACS301_peak_17004	chr17	39675028	39675029	PGAP3	-	39688057	39671121	0	13028	3907	.	1	0	PNMT	+	39668452	39670475	4553	6576	4553	D	0	0
chr5	144581690	144582546	chr5	144582133	144582333	chr5	144582232	144582233	857	144582233	143.78	104.527	12.0648	100.662	MDA_ARID1A_ChIP_merged_vs_NE3_input_trimmoPE_bowtie2_PP_hg38_Q2_sorted_BASE_BLR_q0.05_BAMPE_SPMR_MACS301_peak_35155	chr5	144582232	144582233	RN7SKP246	-	144535670	144535353	46562	46562	46879	U	0	0	ENSG00000213488	+	144522139	144522988	59244	60093	59244	D	0	0
chr8	128197050	128198074	chr8	128197671	128197871	chr8	128197770	128197771	1025	128197771	143.78	104.527	12.0648	100.662	MDA_ARID1A_ChIP_merged_vs_NE3_input_trimmoPE_bowtie2_PP_hg38_Q2_sorted_BASE_BLR_q0.05_BAMPE_SPMR_MACS301_peak_43024	chr8	128197770	128197771	RN7SKP226	+	128220503	128220803	22732	22732	23032	U	0	0	MIR1208	+	128150115	128150188	47582	47655	47582	D	0	0
chr21	19528960	19529423	chr21	19529080	19529280	chr21	19529179	19529180	464	19529180	77.26	59.7377	12.0643	56.2971	MDA_ARID1A_ChIP_merged_vs_NE3_input_trimmoPE_bowtie2_PP_hg38_Q2_sorted_BASE_BLR_q0.05_BAMPE_SPMR_MACS301_peak_26109	chr21	19529179	19529180	RPL37P4	+	19593840	19594108	64660	64660	64928	U	0	0	NIPA2P3	+	19620694	19621545	91514	91514	92365	U	0	0
chr12	122961525	122962151	chr12	122961787	122961987	chr12	122961886	122961887	627	122961887	113.08	84.3311	12.0601	80.6393	MDA_ARID1A_ChIP_merged_vs_NE3_input_trimmoPE_bowtie2_PP_hg38_Q2_sorted_BASE_BLR_q0.05_BAMPE_SPMR_MACS301_peak_11064	chr12	122961886	122961887	ABCB9	-	122981649	122928999	0	19762	32887	.	1	0	OGFOD2	+	122975219	122980041	13332	13332	18154	U	0	0
chr20	37945044	37945897	chr20	37945530	37945730	chr20	37945629	37945630	854	37945630	113.08	84.3311	12.0601	80.6393	MDA_ARID1A_ChIP_merged_vs_NE3_input_trimmoPE_bowtie2_PP_hg38_Q2_sorted_BASE_BLR_q0.05_BAMPE_SPMR_MACS301_peak_25374	chr20	37945629	37945630	VSTM2L	+	37903126	37945350	279	42503	279	D	0	0	RN7SKP185	-	37975481	37975155	29525	29851	29525	D	0	0
chr16	48235533	48236182	chr16	48235765	48235965	chr16	48235864	48235865	650	48235865	63.45	50.1359	12.0599	46.8134	MDA_ARID1A_ChIP_merged_vs_NE3_input_trimmoPE_bowtie2_PP_hg38_Q2_sorted_BASE_BLR_q0.05_BAMPE_SPMR_MACS301_peak_15800	chr16	48235864	48235865	ABCC11	-	48247539	48165772	0	11674	70092	.	1	0	LONP2	+	48244299	48357349	8434	8434	121484	U	0	0
chr4	32778464	32778990	chr4	32778628	32778828	chr4	32778727	32778728	527	32778728	63.45	50.1359	12.0599	46.8134	MDA_ARID1A_ChIP_merged_vs_NE3_input_trimmoPE_bowtie2_PP_hg38_Q2_sorted_BASE_BLR_q0.05_BAMPE_SPMR_MACS301_peak_31090	chr4	32778727	32778728	ENSG00000286784	-	32745525	32583854	33202	33202	194873	U	0	0	.	.	.	.	.	.	.	.	.	.
chr2	37585100	37585833	chr2	37585280	37585480	chr2	37585379	37585380	734	37585380	167.83	120.871	12.059	116.88	MDA_ARID1A_ChIP_merged_vs_NE3_input_trimmoPE_bowtie2_PP_hg38_Q2_sorted_BASE_BLR_q0.05_BAMPE_SPMR_MACS301_peak_21463	chr2	37585379	37585380	ENSG00000289545	+	37489460	37605384	0	95919	20004	.	1	0	ENSG00000236213	+	37562485	37613128	0	22894	27748	.	1	0
chr17	18079628	18080139	chr17	18079754	18079954	chr17	18079853	18079854	512	18079854	83.4	63.7297	12.0573	60.2433	MDA_ARID1A_ChIP_merged_vs_NE3_input_trimmoPE_bowtie2_PP_hg38_Q2_sorted_BASE_BLR_q0.05_BAMPE_SPMR_MACS301_peak_16636	chr17	18079853	18079854	DRG2	+	18087947	18107969	8093	8093	28115	U	0	0	GID4	+	18039407	18068405	11448	40446	11448	D	0	0
chr3	124245835	124246833	chr3	124246211	124246411	chr3	124246310	124246311	999	124246311	83.4	63.7297	12.0573	60.2433	MDA_ARID1A_ChIP_merged_vs_NE3_input_trimmoPE_bowtie2_PP_hg38_Q2_sorted_BASE_BLR_q0.05_BAMPE_SPMR_MACS301_peak_29310	chr3	124246310	124246311	KALRN	+	124094710	124721188	0	151600	474877	.	1	0	RPL7P15	-	124153063	124151959	93247	93247	94351	U	0	0
chr16	11754332	11754743	chr16	11754361	11754561	chr16	11754460	11754461	412	11754461	78.28	60.3685	12.0522	56.92	MDA_ARID1A_ChIP_merged_vs_NE3_input_trimmoPE_bowtie2_PP_hg38_Q2_sorted_BASE_BLR_q0.05_BAMPE_SPMR_MACS301_peak_15418	chr16	11754460	11754461	ZC3H7A	-	11797258	11750596	0	42797	3864	.	1	0	Metazoa_SRP	-	11753948	11753665	512	512	795	U	0	1
chr4	56410145	56410772	chr4	56410324	56410524	chr4	56410423	56410424	628	56410424	107.45	80.0297	12.0499	76.3772	MDA_ARID1A_ChIP_merged_vs_NE3_input_trimmoPE_bowtie2_PP_hg38_Q2_sorted_BASE_BLR_q0.05_BAMPE_SPMR_MACS301_peak_31401	chr4	56410423	56410424	PPAT	-	56435615	56393361	0	25191	17062	.	1	0	ENSG00000283156	+	56410515	56431548	91	91	21124	U	0	1
chr8	81123112	81123719	chr8	81123422	81123622	chr8	81123521	81123522	608	81123522	107.45	80.0297	12.0499	76.3772	MDA_ARID1A_ChIP_merged_vs_NE3_input_trimmoPE_bowtie2_PP_hg38_Q2_sorted_BASE_BLR_q0.05_BAMPE_SPMR_MACS301_peak_42200	chr8	81123521	81123522	PAG1	-	81112068	80967809	11453	11453	155712	U	0	0	ENSG00000253214	+	81154264	81165266	30742	30742	41744	U	0	0
chr2	161872004	161872620	chr2	161872225	161872425	chr2	161872324	161872325	617	161872325	131.5	96.3576	12.0452	92.5599	MDA_ARID1A_ChIP_merged_vs_NE3_input_trimmoPE_bowtie2_PP_hg38_Q2_sorted_BASE_BLR_q0.05_BAMPE_SPMR_MACS301_peak_23270	chr2	161872324	161872325	SLC4A10	+	161624337	161985282	0	247987	112957	.	1	0	RPEP5	-	161931466	161931198	58873	59141	58873	D	0	0
chr11	67027486	67028281	chr11	67027793	67027993	chr11	67027892	67027893	796	67027893	93.63	70.3757	12.042	66.8199	MDA_ARID1A_ChIP_merged_vs_NE3_input_trimmoPE_bowtie2_PP_hg38_Q2_sorted_BASE_BLR_q0.05_BAMPE_SPMR_MACS301_peak_7950	chr11	67027892	67027893	SYT12	+	67006777	67050863	0	21115	22970	.	1	0	MIR6860	+	67045642	67045708	17749	17749	17815	U	0	0
chr16	3278231	3278718	chr16	3278339	3278539	chr16	3278438	3278439	488	3278439	93.63	70.3757	12.042	66.8199	MDA_ARID1A_ChIP_merged_vs_NE3_input_trimmoPE_bowtie2_PP_hg38_Q2_sorted_BASE_BLR_q0.05_BAMPE_SPMR_MACS301_peak_15291	chr16	3278438	3278439	ENSG00000279330	+	3273608	3275807	2631	4830	2631	D	0	0	ZNF263	+	3283490	3291460	5051	5051	13021	U	0	0
chr18	45802482	45803444	chr18	45802744	45802944	chr18	45802843	45802844	963	45802844	155.55	112.698	12.042	108.769	MDA_ARID1A_ChIP_merged_vs_NE3_input_trimmoPE_bowtie2_PP_hg38_Q2_sorted_BASE_BLR_q0.05_BAMPE_SPMR_MACS301_peak_18664	chr18	45802843	45802844	ENSG00000267558	+	45788529	45788670	14173	14314	14173	D	0	0	SIGLEC15	+	45825674	45844094	22830	22830	41250	U	0	0
chr3	128362012	128362750	chr3	128362316	128362516	chr3	128362415	128362416	739	128362416	90.05	68.6011	12.0416	65.0625	MDA_ARID1A_ChIP_merged_vs_NE3_input_trimmoPE_bowtie2_PP_hg38_Q2_sorted_BASE_BLR_q0.05_BAMPE_SPMR_MACS301_peak_29410	chr3	128362415	128362416	EEFSEC	+	128153480	128408646	0	208935	46230	.	1	0	.	.	.	.	.	.	.	.	.	.
chr21	34728364	34728960	chr21	34728580	34728780	chr21	34728679	34728680	597	34728680	115.64	85.3571	12.0396	81.6552	MDA_ARID1A_ChIP_merged_vs_NE3_input_trimmoPE_bowtie2_PP_hg38_Q2_sorted_BASE_BLR_q0.05_BAMPE_SPMR_MACS301_peak_26335	chr21	34728679	34728680	LINC00160	-	34737204	34723806	0	8524	4873	.	1	0	CLIC6	+	34668993	34718223	10456	59686	10456	D	0	0
chr7	17021165	17021677	chr7	17021356	17021556	chr7	17021455	17021456	513	17021456	115.64	85.3571	12.0396	81.6552	MDA_ARID1A_ChIP_merged_vs_NE3_input_trimmoPE_bowtie2_PP_hg38_Q2_sorted_BASE_BLR_q0.05_BAMPE_SPMR_MACS301_peak_38988	chr7	17021455	17021456	ENSG00000289189	+	16990228	17021562	0	31227	106	.	1	0	BRWD1P3	-	17033478	17033088	11632	12022	11632	D	0	0
chr13	50365691	50366956	chr13	50366195	50366395	chr13	50366294	50366295	1266	50366295	57.82	45.8344	12.0366	42.5703	MDA_ARID1A_ChIP_merged_vs_NE3_input_trimmoPE_bowtie2_PP_hg38_Q2_sorted_BASE_BLR_q0.05_BAMPE_SPMR_MACS301_peak_11495	chr13	50366294	50366295	DLEU1	+	50082170	50528534	0	284124	162239	.	1	0	RPL34P26	-	50361763	50361409	4531	4531	4885	U	0	0
chr4	158782814	158783393	chr4	158782994	158783194	chr4	158783093	158783094	580	158783094	123.82	90.6986	12.0327	86.9497	MDA_ARID1A_ChIP_merged_vs_NE3_input_trimmoPE_bowtie2_PP_hg38_Q2_sorted_BASE_BLR_q0.05_BAMPE_SPMR_MACS301_peak_32859	chr4	158783093	158783094	FNIP2	+	158769025	158908050	0	14068	124956	.	1	0	RNU6-128P	-	158794696	158794589	11495	11602	11495	D	0	0
chr8	22014667	22015392	chr8	22014973	22015173	chr8	22015072	22015073	726	22015073	937.37	646.318	12.0304	640.683	MDA_ARID1A_ChIP_merged_vs_NE3_input_trimmoPE_bowtie2_PP_hg38_Q2_sorted_BASE_BLR_q0.05_BAMPE_SPMR_MACS301_peak_41462	chr8	22015072	22015073	XPO7	+	21919661	22006585	8487	95411	8487	D	0	0	NPM2	+	22024133	22036897	9060	9060	21824	U	0	0
chr10	77287702	77288228	chr10	77287860	77288060	chr10	77287959	77287960	527	77287960	88.01	67.2069	12.0255	63.6841	MDA_ARID1A_ChIP_merged_vs_NE3_input_trimmoPE_bowtie2_PP_hg38_Q2_sorted_BASE_BLR_q0.05_BAMPE_SPMR_MACS301_peak_5746	chr10	77287959	77287960	KCNMA1	-	77637902	76884868	0	349942	403091	.	1	0	ENSG00000224500	+	77313940	77315694	25980	25980	27734	U	0	0
chr3	164462518	164462974	chr3	164462734	164462934	chr3	164462833	164462834	457	164462834	66	52.2874	12.0242	48.937	MDA_ARID1A_ChIP_merged_vs_NE3_input_trimmoPE_bowtie2_PP_hg38_Q2_sorted_BASE_BLR_q0.05_BAMPE_SPMR_MACS301_peak_30013	chr3	164462833	164462834	.	.	.	.	.	.	.	.	.	.	.	.	.	.	.	.	.	.	.	.
chr16	28324332	28325651	chr16	28324684	28324884	chr16	28324783	28324784	1320	28324784	191.36	137.22	12.0226	133.112	MDA_ARID1A_ChIP_merged_vs_NE3_input_trimmoPE_bowtie2_PP_hg38_Q2_sorted_BASE_BLR_q0.05_BAMPE_SPMR_MACS301_peak_15672	chr16	28324783	28324784	SBK1	+	28292524	28323849	934	32259	934	D	0	0	ENSG00000277191	+	28341436	28341543	16652	16652	16759	U	0	0
chr7	64757946	64758718	chr7	64758295	64758495	chr7	64758394	64758395	773	64758395	191.36	137.22	12.0226	133.112	MDA_ARID1A_ChIP_merged_vs_NE3_input_trimmoPE_bowtie2_PP_hg38_Q2_sorted_BASE_BLR_q0.05_BAMPE_SPMR_MACS301_peak_39654	chr7	64758394	64758395	ENSG00000277206	+	64768155	64769101	9760	9760	10706	U	0	0	ENSG00000224172	-	64736743	64735932	21651	21651	22462	U	0	0
chr10	69360444	69361733	chr10	69360810	69361010	chr10	69360909	69360910	1290	69360910	167.31	120.871	12.0224	116.88	MDA_ARID1A_ChIP_merged_vs_NE3_input_trimmoPE_bowtie2_PP_hg38_Q2_sorted_BASE_BLR_q0.05_BAMPE_SPMR_MACS301_peak_5557	chr10	69360909	69360910	HK1	+	69318846	69401882	0	42063	40972	.	1	0	TACR2	-	69416918	69403902	42992	56008	42992	D	0	0
chr22	17328858	17329498	chr22	17329211	17329411	chr22	17329310	17329311	641	17329311	167.31	120.871	12.0224	116.88	MDA_ARID1A_ChIP_merged_vs_NE3_input_trimmoPE_bowtie2_PP_hg38_Q2_sorted_BASE_BLR_q0.05_BAMPE_SPMR_MACS301_peak_26629	chr22	17329310	17329311	CECR9	+	17329033	17329232	78	277	78	D	0	0	RN7SL843P	-	17353177	17352880	23569	23866	23569	D	0	0
chr9	134286459	134287154	chr9	134286632	134286832	chr9	134286731	134286732	696	134286732	143.27	104.527	12.0221	100.662	MDA_ARID1A_ChIP_merged_vs_NE3_input_trimmoPE_bowtie2_PP_hg38_Q2_sorted_BASE_BLR_q0.05_BAMPE_SPMR_MACS301_peak_45168	chr9	134286731	134286732	LINC02247	-	134295397	134293930	7198	8665	7198	D	0	0	ENSG00000279929	+	134298462	134300413	11730	11730	13681	U	0	0
chr19	16701920	16702543	chr19	16702118	16702318	chr19	16702217	16702218	624	16702218	119.22	88.1914	12.0218	84.4641	MDA_ARID1A_ChIP_merged_vs_NE3_input_trimmoPE_bowtie2_PP_hg38_Q2_sorted_BASE_BLR_q0.05_BAMPE_SPMR_MACS301_peak_19782	chr19	16702217	16702218	ENSG00000269419	+	16712316	16712434	10098	10098	10216	U	0	0	TMEM38A	+	16661138	16690023	12194	41079	12194	D	0	0
chr2	241000595	241001230	chr2	241000757	241000957	chr2	241000856	241000857	636	241000857	119.22	88.1914	12.0218	84.4641	MDA_ARID1A_ChIP_merged_vs_NE3_input_trimmoPE_bowtie2_PP_hg38_Q2_sorted_BASE_BLR_q0.05_BAMPE_SPMR_MACS301_peak_24716	chr2	241000856	241000857	SNED1	+	240998617	241095568	0	2239	94711	.	1	0	CROCC2	+	240906329	240993311	7545	94527	7545	D	0	0
chr3	39982748	39983718	chr3	39983007	39983207	chr3	39983106	39983107	971	39983107	119.22	88.1914	12.0218	84.4641	MDA_ARID1A_ChIP_merged_vs_NE3_input_trimmoPE_bowtie2_PP_hg38_Q2_sorted_BASE_BLR_q0.05_BAMPE_SPMR_MACS301_peak_28141	chr3	39983106	39983107	MYRIP	+	39809608	40260321	0	173498	277214	.	1	0	RNU4-56P	+	39970124	39970266	12840	12982	12840	D	0	0
chr12	109311873	109312332	chr12	109311993	109312193	chr12	109312092	109312093	460	109312093	95.17	71.8745	12.0212	68.3028	MDA_ARID1A_ChIP_merged_vs_NE3_input_trimmoPE_bowtie2_PP_hg38_Q2_sorted_BASE_BLR_q0.05_BAMPE_SPMR_MACS301_peak_10727	chr12	109312092	109312093	FOXN4	-	109309284	109277977	2808	2808	34115	U	0	0	MYO1H	+	109347902	109448371	35809	35809	136278	U	0	0
chr14	61528230	61528977	chr14	61528511	61528711	chr14	61528610	61528611	748	61528611	95.17	71.8745	12.0212	68.3028	MDA_ARID1A_ChIP_merged_vs_NE3_input_trimmoPE_bowtie2_PP_hg38_Q2_sorted_BASE_BLR_q0.05_BAMPE_SPMR_MACS301_peak_12635	chr14	61528610	61528611	PRKCH	+	61321578	61550976	0	207032	22365	.	1	0	ENSG00000258989	+	61529127	61657964	516	516	129353	U	0	1
chr11	101113399	101113823	chr11	101113588	101113788	chr11	101113687	101113688	425	101113688	71.12	55.6018	12.0202	52.2113	MDA_ARID1A_ChIP_merged_vs_NE3_input_trimmoPE_bowtie2_PP_hg38_Q2_sorted_BASE_BLR_q0.05_BAMPE_SPMR_MACS301_peak_8637	chr11	101113687	101113688	PGR	-	101129813	101029623	0	16125	84064	.	1	0	PGR-AS1	+	101129076	101198910	15388	15388	85222	U	0	0
chr4	96921546	96922421	chr4	96922086	96922286	chr4	96922185	96922186	876	96922186	71.12	55.6018	12.0202	52.2113	MDA_ARID1A_ChIP_merged_vs_NE3_input_trimmoPE_bowtie2_PP_hg38_Q2_sorted_BASE_BLR_q0.05_BAMPE_SPMR_MACS301_peak_31923	chr4	96922185	96922186	COX7A2P2	+	96902800	96903050	19135	19385	19135	D	0	0	ENSG00000287841	+	96841994	96857900	64285	80191	64285	D	0	0
chrX	110417898	110418672	chrX	110418259	110418459	chrX	110418358	110418359	775	110418359	71.12	55.6018	12.0202	52.2113	MDA_ARID1A_ChIP_merged_vs_NE3_input_trimmoPE_bowtie2_PP_hg38_Q2_sorted_BASE_BLR_q0.05_BAMPE_SPMR_MACS301_peak_46008	chrX	110418358	110418359	GNG5P2	-	110440372	110346102	0	22013	72256	.	1	0	RTL9	+	110419056	110456334	697	697	37975	U	0	1
chr13	105526747	105527269	chr13	105527005	105527205	chr13	105527104	105527105	523	105527105	51.17	42.0829	12.015	38.8699	MDA_ARID1A_ChIP_merged_vs_NE3_input_trimmoPE_bowtie2_PP_hg38_Q2_sorted_BASE_BLR_q0.05_BAMPE_SPMR_MACS301_peak_11855	chr13	105527104	105527105	DAOA-AS1	-	105505681	105459054	21423	21423	68050	U	0	0	DAOA	+	105466044	105491034	36070	61060	36070	D	0	0
chr11	69529207	69534714	chr11	69530335	69530535	chr11	69530434	69530435	5508	69530435	1416.28	972.226	12.0109	966.207	MDA_ARID1A_ChIP_merged_vs_NE3_input_trimmoPE_bowtie2_PP_hg38_Q2_sorted_BASE_BLR_q0.05_BAMPE_SPMR_MACS301_peak_8102	chr11	69530434	69530435	LINC01488	+	69485610	69494952	35482	44824	35482	D	0	0	LINC02747	-	69481545	69475566	48889	48889	54868	U	0	0
chr14	31806328	31806929	chr14	31806403	31806603	chr14	31806502	31806503	602	31806503	82.38	62.8959	12.0068	59.4196	MDA_ARID1A_ChIP_merged_vs_NE3_input_trimmoPE_bowtie2_PP_hg38_Q2_sorted_BASE_BLR_q0.05_BAMPE_SPMR_MACS301_peak_12137	chr14	31806502	31806503	NUBPL	+	31561403	31861224	0	245099	54721	.	1	0	.	.	.	.	.	.	.	.	.	.
chr3	149388300	149389245	chr3	149388802	149389002	chr3	149388901	149388902	946	149388902	112.57	83.2012	12.006	79.5199	MDA_ARID1A_ChIP_merged_vs_NE3_input_trimmoPE_bowtie2_PP_hg38_Q2_sorted_BASE_BLR_q0.05_BAMPE_SPMR_MACS301_peak_29767	chr3	149388901	149388902	TM4SF1-AS1	+	149377777	149386583	2318	11124	2318	D	0	0	ENSG00000243885	-	149385800	149384178	3101	3101	4723	U	0	0
chr9	98158260	98158767	chr9	98158377	98158577	chr9	98158476	98158477	508	98158477	155.03	112.698	12.0026	108.769	MDA_ARID1A_ChIP_merged_vs_NE3_input_trimmoPE_bowtie2_PP_hg38_Q2_sorted_BASE_BLR_q0.05_BAMPE_SPMR_MACS301_peak_44354	chr9	98158476	98158477	CORO2A	-	98192637	98120974	0	34160	37502	.	1	0	TRIM14	-	98119210	98069274	39266	39266	89202	U	0	0
chr8	38530480	38531851	chr8	38530910	38531110	chr8	38531009	38531010	1372	38531010	1028.96	707.169	12.0014	701.454	MDA_ARID1A_ChIP_merged_vs_NE3_input_trimmoPE_bowtie2_PP_hg38_Q2_sorted_BASE_BLR_q0.05_BAMPE_SPMR_MACS301_peak_41757	chr8	38531009	38531010	C8orf86	-	38560939	38511666	0	29929	19343	.	1	0	ENSG00000253361	-	38553748	38543275	12265	22738	12265	D	0	0
chr10	77848963	77849554	chr10	77849142	77849342	chr10	77849241	77849242	592	77849242	130.99	95.2367	11.9987	91.4481	MDA_ARID1A_ChIP_merged_vs_NE3_input_trimmoPE_bowtie2_PP_hg38_Q2_sorted_BASE_BLR_q0.05_BAMPE_SPMR_MACS301_peak_5775	chr10	77849241	77849242	DLG5	-	77926755	77790790	0	77513	58451	.	1	0	ENSG00000204049	+	77866874	77869610	17632	17632	20368	U	0	0
chr3	160264949	160265605	chr3	160265145	160265345	chr3	160265244	160265245	657	160265245	130.99	95.2367	11.9987	91.4481	MDA_ARID1A_ChIP_merged_vs_NE3_input_trimmoPE_bowtie2_PP_hg38_Q2_sorted_BASE_BLR_q0.05_BAMPE_SPMR_MACS301_peak_29935	chr3	160265244	160265245	ENSG00000248710	-	160449829	160227453	0	184584	37791	.	1	0	IFT80	-	160399225	160256985	0	133980	8259	.	1	0
chr6	161922771	161923291	chr6	161922908	161923108	chr6	161923007	161923008	521	161923008	60.38	47.9849	11.9987	44.6904	MDA_ARID1A_ChIP_merged_vs_NE3_input_trimmoPE_bowtie2_PP_hg38_Q2_sorted_BASE_BLR_q0.05_BAMPE_SPMR_MACS301_peak_38519	chr6	161923007	161923008	PRKN	-	162727766	161347416	0	804758	575591	.	1	0	.	.	.	.	.	.	.	.	.	.
chr2	119759432	119760186	chr2	119759624	119759824	chr2	119759723	119759724	755	119759724	128.94	93.8879	11.9971	90.112	MDA_ARID1A_ChIP_merged_vs_NE3_input_trimmoPE_bowtie2_PP_hg38_Q2_sorted_BASE_BLR_q0.05_BAMPE_SPMR_MACS301_peak_22660	chr2	119759723	119759724	PTPN4	+	119759921	119984899	197	197	225175	U	0	1	RPL17P15	+	119698622	119700151	59572	61101	59572	D	0	0
chr10	82887542	82887986	chr10	82887655	82887855	chr10	82887754	82887755	445	82887755	98.75	73.5514	11.9951	69.9619	MDA_ARID1A_ChIP_merged_vs_NE3_input_trimmoPE_bowtie2_PP_hg38_Q2_sorted_BASE_BLR_q0.05_BAMPE_SPMR_MACS301_peak_5909	chr10	82887754	82887755	NRG3	+	81875193	82987178	0	1012561	99423	.	1	0	.	.	.	.	.	.	.	.	.	.
chr1	197620618	197621242	chr1	197620747	197620947	chr1	197620846	197620847	625	197620847	106.94	78.899	11.9931	75.2572	MDA_ARID1A_ChIP_merged_vs_NE3_input_trimmoPE_bowtie2_PP_hg38_Q2_sorted_BASE_BLR_q0.05_BAMPE_SPMR_MACS301_peak_3596	chr1	197620846	197620847	DENND1B	-	197775325	197552254	0	154478	68592	.	1	0	Y_RNA	-	197685740	197685639	64792	64893	64792	D	0	0
chr6	21111284	21111875	chr6	21111450	21111650	chr6	21111549	21111550	592	21111550	106.94	78.899	11.9931	75.2572	MDA_ARID1A_ChIP_merged_vs_NE3_input_trimmoPE_bowtie2_PP_hg38_Q2_sorted_BASE_BLR_q0.05_BAMPE_SPMR_MACS301_peak_36297	chr6	21111549	21111550	CDKAL1	+	20534456	21232404	0	577093	120854	.	1	0	.	.	.	.	.	.	.	.	.	.
chr7	74581880	74582489	chr7	74582036	74582236	chr7	74582135	74582136	610	74582136	175.5	126.059	11.9926	122.03	MDA_ARID1A_ChIP_merged_vs_NE3_input_trimmoPE_bowtie2_PP_hg38_Q2_sorted_BASE_BLR_q0.05_BAMPE_SPMR_MACS301_peak_39795	chr7	74582135	74582136	GTF2IRD1	+	74453905	74602605	0	128230	20469	.	1	0	ENSG00000273069	+	74606912	74607299	24776	24776	25163	U	0	0
chr1	61322036	61323126	chr1	61322841	61323041	chr1	61322940	61322941	1091	61322941	106.94	78.8891	11.9906	75.2479	MDA_ARID1A_ChIP_merged_vs_NE3_input_trimmoPE_bowtie2_PP_hg38_Q2_sorted_BASE_BLR_q0.05_BAMPE_SPMR_MACS301_peak_1786	chr1	61322940	61322941	NFIA	+	61082560	61462788	0	240380	139847	.	1	0	NFIA-AS1	-	61253510	61248944	69430	69430	73996	U	0	0
chr10	69662247	69662790	chr10	69662340	69662540	chr10	69662439	69662440	544	69662440	106.94	78.8891	11.9906	75.2479	MDA_ARID1A_ChIP_merged_vs_NE3_input_trimmoPE_bowtie2_PP_hg38_Q2_sorted_BASE_BLR_q0.05_BAMPE_SPMR_MACS301_peak_5572	chr10	69662439	69662440	LINC02651	+	69684898	69692452	22458	22458	30012	U	0	0	FAM241B	+	69630246	69633596	28843	32193	28843	D	0	0
chr15	70412791	70413260	chr15	70412914	70413114	chr15	70413013	70413014	470	70413014	106.94	78.8891	11.9906	75.2479	MDA_ARID1A_ChIP_merged_vs_NE3_input_trimmoPE_bowtie2_PP_hg38_Q2_sorted_BASE_BLR_q0.05_BAMPE_SPMR_MACS301_peak_14448	chr15	70413013	70413014	ENSG00000259503	+	70321575	70326742	86271	91438	86271	D	0	0	LINC02205	-	70505928	70503906	90892	92914	90892	D	0	0
chr21	28013134	28013638	chr21	28013271	28013471	chr21	28013370	28013371	505	28013371	57.31	45.9733	11.9879	42.7069	MDA_ARID1A_ChIP_merged_vs_NE3_input_trimmoPE_bowtie2_PP_hg38_Q2_sorted_BASE_BLR_q0.05_BAMPE_SPMR_MACS301_peak_26216	chr21	28013370	28013371	LINC00314	+	28013362	28023233	0	8	9862	.	1	1	ENSG00000234083	+	27954921	27985295	28075	58449	28075	D	0	0
chr22	50027403	50028442	chr22	50027608	50027808	chr22	50027707	50027708	1040	50027708	153.5	111.049	11.9874	107.134	MDA_ARID1A_ChIP_merged_vs_NE3_input_trimmoPE_bowtie2_PP_hg38_Q2_sorted_BASE_BLR_q0.05_BAMPE_SPMR_MACS301_peak_27552	chr22	50027707	50027708	TTLL8	-	50054626	50015122	0	26918	12585	.	1	0	IL17REL	-	50012659	49994512	15048	15048	33195	U	0	0
chr20	31608330	31609019	chr20	31608606	31608806	chr20	31608705	31608706	690	31608706	166.8	119.759	11.9859	115.777	MDA_ARID1A_ChIP_merged_vs_NE3_input_trimmoPE_bowtie2_PP_hg38_Q2_sorted_BASE_BLR_q0.05_BAMPE_SPMR_MACS301_peak_25178	chr20	31608705	31608706	MIR3193	+	31607185	31607240	1465	1520	1465	D	0	0	ID1	+	31605288	31606510	2195	3417	2195	D	0	0
chr10	69584438	69585181	chr10	69584725	69584925	chr10	69584824	69584825	744	69584825	76.75	58.5846	11.9855	55.1571	MDA_ARID1A_ChIP_merged_vs_NE3_input_trimmoPE_bowtie2_PP_hg38_Q2_sorted_BASE_BLR_q0.05_BAMPE_SPMR_MACS301_peak_5570	chr10	69584824	69584825	MTATP6P23	-	69590355	69589879	5054	5530	5054	D	0	0	MTCO2P23	-	69591262	69590582	5757	6437	5757	D	0	0
chr16	565620	566612	chr16	566126	566326	chr16	566225	566226	993	566226	123.31	90.6986	11.9834	86.9497	MDA_ARID1A_ChIP_merged_vs_NE3_input_trimmoPE_bowtie2_PP_hg38_Q2_sorted_BASE_BLR_q0.05_BAMPE_SPMR_MACS301_peak_15146	chr16	566225	566226	PRR35	+	560393	565529	696	5832	696	D	0	0	NHLRC4	+	567004	569495	778	778	3269	U	0	1
chr3	69403396	69403870	chr3	69403526	69403726	chr3	69403625	69403626	475	69403626	123.31	90.6986	11.9834	86.9497	MDA_ARID1A_ChIP_merged_vs_NE3_input_trimmoPE_bowtie2_PP_hg38_Q2_sorted_BASE_BLR_q0.05_BAMPE_SPMR_MACS301_peak_28766	chr3	69403625	69403626	FRMD4B	-	69386088	69168781	17537	17537	234844	U	0	0	RBM43P1	-	69472532	69471451	67825	68906	67825	D	0	0
chr11	74447409	74448158	chr11	74447721	74447921	chr11	74447820	74447821	750	74447821	370.44	258.779	11.9821	253.991	MDA_ARID1A_ChIP_merged_vs_NE3_input_trimmoPE_bowtie2_PP_hg38_Q2_sorted_BASE_BLR_q0.05_BAMPE_SPMR_MACS301_peak_8266	chr11	74447820	74447821	ENSG00000254631	+	74397652	74485742	0	50168	37921	.	1	0	KCNE3	-	74467549	74454840	7019	19728	7019	D	0	0
chr2	9656286	9656702	chr2	9656407	9656607	chr2	9656506	9656507	417	9656507	84.94	63.907	11.9807	60.4193	MDA_ARID1A_ChIP_merged_vs_NE3_input_trimmoPE_bowtie2_PP_hg38_Q2_sorted_BASE_BLR_q0.05_BAMPE_SPMR_MACS301_peak_20929	chr2	9656506	9656507	ENSG00000240687	+	9638754	9712904	0	17752	56397	.	1	0	ENSG00000244260	+	9674022	9708413	17515	17515	51906	U	0	0
chr3	107802140	107802560	chr3	107802245	107802445	chr3	107802344	107802345	421	107802345	84.94	63.907	11.9807	60.4193	MDA_ARID1A_ChIP_merged_vs_NE3_input_trimmoPE_bowtie2_PP_hg38_Q2_sorted_BASE_BLR_q0.05_BAMPE_SPMR_MACS301_peak_29147	chr3	107802344	107802345	BBX	+	107522935	107811324	0	279409	8979	.	1	0	LINC00636	+	107834585	107928541	32240	32240	126196	U	0	0
chr21	46635254	46636206	chr21	46635476	46635676	chr21	46635575	46635576	953	46635576	142.75	103.41	11.9795	99.5543	MDA_ARID1A_ChIP_merged_vs_NE3_input_trimmoPE_bowtie2_PP_hg38_Q2_sorted_BASE_BLR_q0.05_BAMPE_SPMR_MACS301_peak_26617	chr21	46635575	46635576	PRMT2	+	46635673	46665124	97	97	29548	U	0	1	DSTNP1	-	46654022	46653557	17981	18446	17981	D	0	0
chr7	5417621	5419325	chr7	5418557	5418757	chr7	5418656	5418657	1705	5418657	142.75	103.41	11.9795	99.5543	MDA_ARID1A_ChIP_merged_vs_NE3_input_trimmoPE_bowtie2_PP_hg38_Q2_sorted_BASE_BLR_q0.05_BAMPE_SPMR_MACS301_peak_38761	chr7	5418656	5418657	TNRC18	-	5423834	5306810	0	5177	111846	.	1	0	ENSG00000241269	+	5419826	5420767	1169	1169	2110	U	0	0
chr3	77338867	77339473	chr3	77339180	77339380	chr3	77339279	77339280	607	77339280	61.91	48.339	11.9776	45.0399	MDA_ARID1A_ChIP_merged_vs_NE3_input_trimmoPE_bowtie2_PP_hg38_Q2_sorted_BASE_BLR_q0.05_BAMPE_SPMR_MACS301_peak_28914	chr3	77339279	77339280	ROBO2	+	77039885	77649964	0	299394	310684	.	1	0	VDAC1P7	-	77317598	77316751	21681	21681	22528	U	0	0
chr4	84088918	84089517	chr4	84089207	84089407	chr4	84089306	84089307	600	84089307	73.68	56.559	11.9765	53.1567	MDA_ARID1A_ChIP_merged_vs_NE3_input_trimmoPE_bowtie2_PP_hg38_Q2_sorted_BASE_BLR_q0.05_BAMPE_SPMR_MACS301_peak_31710	chr4	84089306	84089307	ENSG00000250546	-	84284327	83796435	0	195020	292871	.	1	0	.	.	.	.	.	.	.	.	.	.
chr8	40054367	40055522	chr8	40054756	40054956	chr8	40054855	40054856	1156	40054856	1423.96	974.988	11.9744	968.965	MDA_ARID1A_ChIP_merged_vs_NE3_input_trimmoPE_bowtie2_PP_hg38_Q2_sorted_BASE_BLR_q0.05_BAMPE_SPMR_MACS301_peak_41805	chr8	40054855	40054856	IDO2	+	39934613	40016397	38458	120242	38458	D	0	0	ENSG00000253381	+	40104168	40107935	49312	49312	53079	U	0	0
chr1	150624164	150624595	chr1	150624280	150624480	chr1	150624379	150624380	432	150624380	101.31	75.7076	11.9736	72.0963	MDA_ARID1A_ChIP_merged_vs_NE3_input_trimmoPE_bowtie2_PP_hg38_Q2_sorted_BASE_BLR_q0.05_BAMPE_SPMR_MACS301_peak_2834	chr1	150624379	150624380	ENSA	-	150629612	150622124	0	5232	2255	.	1	0	ENSG00000288880	+	150629851	150635726	5471	5471	11346	U	0	0
chr9	80752490	80753072	chr9	80752650	80752850	chr9	80752749	80752750	583	80752750	70.1	54.7996	11.9728	51.4193	MDA_ARID1A_ChIP_merged_vs_NE3_input_trimmoPE_bowtie2_PP_hg38_Q2_sorted_BASE_BLR_q0.05_BAMPE_SPMR_MACS301_peak_43999	chr9	80752749	80752750	RPS19P6	-	80782770	80782337	29587	30020	29587	D	0	0	.	.	.	.	.	.	.	.	.	.
chr12	50581182	50581761	chr12	50581294	50581494	chr12	50581393	50581394	580	50581394	109.5	81.0452	11.9708	77.3837	MDA_ARID1A_ChIP_merged_vs_NE3_input_trimmoPE_bowtie2_PP_hg38_Q2_sorted_BASE_BLR_q0.05_BAMPE_SPMR_MACS301_peak_9748	chr12	50581393	50581394	DIP2B	+	50504984	50748657	0	76409	167263	.	1	0	RNU6-769P	+	50633272	50633376	51878	51878	51982	U	0	0
chr16	1190534	1192141	chr16	1190827	1191027	chr16	1190926	1190927	1608	1190927	118.71	87.0662	11.9706	83.3483	MDA_ARID1A_ChIP_merged_vs_NE3_input_trimmoPE_bowtie2_PP_hg38_Q2_sorted_BASE_BLR_q0.05_BAMPE_SPMR_MACS301_peak_15186	chr16	1190926	1190927	CACNA1H	+	1153105	1221768	0	37821	30841	.	1	0	ENSG00000261294	-	1207124	1206559	15632	16197	15632	D	0	0
chr19	18183526	18184003	chr19	18183676	18183876	chr19	18183775	18183776	478	18183776	118.71	87.0662	11.9706	83.3483	MDA_ARID1A_ChIP_merged_vs_NE3_input_trimmoPE_bowtie2_PP_hg38_Q2_sorted_BASE_BLR_q0.05_BAMPE_SPMR_MACS301_peak_19837	chr19	18183775	18183776	IFI30	+	18173812	18178117	5658	9963	5658	D	0	0	ENSG00000268173	+	18153157	18178117	5658	30618	5658	D	0	0
chr16	82434878	82435254	chr16	82435009	82435209	chr16	82435108	82435109	377	82435109	58.84	46.3277	11.9683	43.0559	MDA_ARID1A_ChIP_merged_vs_NE3_input_trimmoPE_bowtie2_PP_hg38_Q2_sorted_BASE_BLR_q0.05_BAMPE_SPMR_MACS301_peak_16215	chr16	82435108	82435109	ENSG00000259873	+	82434827	82435381	0	281	272	.	1	0	ENSG00000261285	-	82575490	82491737	56628	140381	56628	D	0	0
chr17	6750357	6750786	chr17	6750463	6750663	chr17	6750562	6750563	430	6750563	58.84	46.3277	11.9683	43.0559	MDA_ARID1A_ChIP_merged_vs_NE3_input_trimmoPE_bowtie2_PP_hg38_Q2_sorted_BASE_BLR_q0.05_BAMPE_SPMR_MACS301_peak_16478	chr17	6750562	6750563	RPL23AP73	+	6749717	6750188	374	845	374	D	0	0	ENSG00000262990	-	6749978	6749684	584	584	878	U	0	1
chr8	18179558	18180046	chr8	18179753	18179953	chr8	18179852	18179853	489	18179853	58.84	46.3277	11.9683	43.0559	MDA_ARID1A_ChIP_merged_vs_NE3_input_trimmoPE_bowtie2_PP_hg38_Q2_sorted_BASE_BLR_q0.05_BAMPE_SPMR_MACS301_peak_41416	chr8	18179852	18179853	MTND4LP26	-	18201205	18200923	21070	21352	21070	D	0	0	NAT1	+	18210108	18223689	30255	30255	43836	U	0	0
chr7	22234093	22234699	chr7	22234290	22234490	chr7	22234389	22234390	607	22234390	134.06	98.1986	11.9645	94.3858	MDA_ARID1A_ChIP_merged_vs_NE3_input_trimmoPE_bowtie2_PP_hg38_Q2_sorted_BASE_BLR_q0.05_BAMPE_SPMR_MACS301_peak_39087	chr7	22234389	22234390	RAPGEF5	-	22357154	22118235	0	122764	116154	.	1	0	RNA5SP227	+	22298593	22298706	64203	64203	64316	U	0	0
chr17	32157127	32157678	chr17	32157267	32157467	chr17	32157366	32157367	552	32157367	62.93	48.9671	11.9641	45.6604	MDA_ARID1A_ChIP_merged_vs_NE3_input_trimmoPE_bowtie2_PP_hg38_Q2_sorted_BASE_BLR_q0.05_BAMPE_SPMR_MACS301_peak_16835	chr17	32157366	32157367	RHOT1	+	32142501	32225727	0	14865	68360	.	1	0	ENSG00000280033	+	32159310	32160371	1943	1943	3004	U	0	0
chr11	65261589	65262028	chr11	65261726	65261926	chr11	65261825	65261826	440	65261826	154.52	111.584	11.9633	107.664	MDA_ARID1A_ChIP_merged_vs_NE3_input_trimmoPE_bowtie2_PP_hg38_Q2_sorted_BASE_BLR_q0.05_BAMPE_SPMR_MACS301_peak_7893	chr11	65261825	65261826	ENSG00000287821	-	65261748	65260995	77	77	830	U	0	1	ENSG00000285816	+	65261927	65326543	101	101	64717	U	0	1
chr21	43344010	43344851	chr21	43344430	43344630	chr21	43344529	43344530	842	43344530	154.52	111.584	11.9633	107.664	MDA_ARID1A_ChIP_merged_vs_NE3_input_trimmoPE_bowtie2_PP_hg38_Q2_sorted_BASE_BLR_q0.05_BAMPE_SPMR_MACS301_peak_26558	chr21	43344529	43344530	LINC00322	-	43332039	43322416	12490	12490	22113	U	0	0	LINC01679	-	43361824	43358146	13616	17294	13616	D	0	0
chr9	68779690	68780235	chr9	68779933	68780133	chr9	68780032	68780033	546	68780033	154.52	111.584	11.9633	107.664	MDA_ARID1A_ChIP_merged_vs_NE3_input_trimmoPE_bowtie2_PP_hg38_Q2_sorted_BASE_BLR_q0.05_BAMPE_SPMR_MACS301_peak_43851	chr9	68780032	68780033	PIP5K1B	+	68705239	69009176	0	74793	229143	.	1	0	PABIR1	+	68780064	68785566	31	31	5533	U	0	1
chr15	87154840	87155401	chr15	87154906	87155106	chr15	87155005	87155006	562	87155006	71.12	55.4292	11.9609	52.0399	MDA_ARID1A_ChIP_merged_vs_NE3_input_trimmoPE_bowtie2_PP_hg38_Q2_sorted_BASE_BLR_q0.05_BAMPE_SPMR_MACS301_peak_14857	chr15	87155005	87155006	.	.	.	.	.	.	.	.	.	.	.	.	.	.	.	.	.	.	.	.
chr8	630807	631401	chr8	630997	631197	chr8	631096	631097	595	631097	71.12	55.4292	11.9609	52.0399	MDA_ARID1A_ChIP_merged_vs_NE3_input_trimmoPE_bowtie2_PP_hg38_Q2_sorted_BASE_BLR_q0.05_BAMPE_SPMR_MACS301_peak_41329	chr8	631096	631097	ERICH1	-	731224	664199	33102	100127	33102	D	0	0	TDRP	-	544834	489945	86262	86262	141151	U	0	0
chr9	110188944	110189526	chr9	110189137	110189337	chr9	110189236	110189237	583	110189237	71.12	55.4292	11.9609	52.0399	MDA_ARID1A_ChIP_merged_vs_NE3_input_trimmoPE_bowtie2_PP_hg38_Q2_sorted_BASE_BLR_q0.05_BAMPE_SPMR_MACS301_peak_44517	chr9	110189236	110189237	C9orf152	-	110208159	110199560	10323	18922	10323	D	0	0	TXN	-	110256507	110243809	54572	67270	54572	D	0	0
chr7	156747652	156748293	chr7	156747782	156747982	chr7	156747881	156747882	642	156747882	95.68	71.395	11.9546	67.8287	MDA_ARID1A_ChIP_merged_vs_NE3_input_trimmoPE_bowtie2_PP_hg38_Q2_sorted_BASE_BLR_q0.05_BAMPE_SPMR_MACS301_peak_41266	chr7	156747881	156747882	LMBR1	-	156893183	156677790	0	145301	70091	.	1	0	RNF32	+	156640746	156677124	70757	107135	70757	D	0	0
chr22	32579561	32580421	chr22	32580032	32580232	chr22	32580131	32580132	861	32580132	103.87	76.7328	11.9532	73.1113	MDA_ARID1A_ChIP_merged_vs_NE3_input_trimmoPE_bowtie2_PP_hg38_Q2_sorted_BASE_BLR_q0.05_BAMPE_SPMR_MACS301_peak_27034	chr22	32580131	32580132	SYN3	-	33058381	32507819	0	478249	72312	.	1	0	SYN3-AS1	+	32583299	32584204	3167	3167	4072	U	0	0
chr6	144414847	144415444	chr6	144415126	144415326	chr6	144415225	144415226	598	144415226	130.47	95.2367	11.9522	91.4481	MDA_ARID1A_ChIP_merged_vs_NE3_input_trimmoPE_bowtie2_PP_hg38_Q2_sorted_BASE_BLR_q0.05_BAMPE_SPMR_MACS301_peak_38274	chr6	144415225	144415226	UTRN	+	144285334	144853034	0	129891	437808	.	1	0	ENSG00000219409	+	144397958	144398752	16473	17267	16473	D	0	0
chr11	37971122	37971888	chr11	37971459	37971659	chr11	37971558	37971559	767	37971559	166.29	119.759	11.9493	115.777	MDA_ARID1A_ChIP_merged_vs_NE3_input_trimmoPE_bowtie2_PP_hg38_Q2_sorted_BASE_BLR_q0.05_BAMPE_SPMR_MACS301_peak_7518	chr11	37971558	37971559	LINC02760	+	37938600	37954663	16895	32958	16895	D	0	0	ENSG00000279004	-	38014141	38013509	41950	42582	41950	D	0	0
chr2	73983494	73984091	chr2	73983676	73983876	chr2	73983775	73983776	598	73983776	166.29	119.759	11.9493	115.777	MDA_ARID1A_ChIP_merged_vs_NE3_input_trimmoPE_bowtie2_PP_hg38_Q2_sorted_BASE_BLR_q0.05_BAMPE_SPMR_MACS301_peak_22161	chr2	73983775	73983776	TET3	+	73984909	74108176	1133	1133	124400	U	0	0	ENSG00000235499	+	73985131	73986343	1355	1355	2567	U	0	0
chr4	160406370	160406928	chr4	160406502	160406702	chr4	160406601	160406602	559	160406602	166.29	119.759	11.9493	115.777	MDA_ARID1A_ChIP_merged_vs_NE3_input_trimmoPE_bowtie2_PP_hg38_Q2_sorted_BASE_BLR_q0.05_BAMPE_SPMR_MACS301_peak_32873	chr4	160406601	160406602	.	.	.	.	.	.	.	.	.	.	.	.	.	.	.	.	.	.	.	.
chr7	43808377	43808896	chr7	43808562	43808762	chr7	43808661	43808662	520	43808662	169.36	121.751	11.9466	117.754	MDA_ARID1A_ChIP_merged_vs_NE3_input_trimmoPE_bowtie2_PP_hg38_Q2_sorted_BASE_BLR_q0.05_BAMPE_SPMR_MACS301_peak_39405	chr7	43808661	43808662	BLVRA	+	43758679	43807342	1319	49982	1319	D	0	0	ENSG00000229497	+	43767289	43767599	41062	41372	41062	D	0	0
chrX	71103148	71104337	chrX	71103797	71103997	chrX	71103896	71103897	1190	71103897	64.47	50.4923	11.9448	47.1659	MDA_ARID1A_ChIP_merged_vs_NE3_input_trimmoPE_bowtie2_PP_hg38_Q2_sorted_BASE_BLR_q0.05_BAMPE_SPMR_MACS301_peak_45781	chrX	71103896	71103897	CXorf65	-	71106740	71103888	0	2843	8	.	1	0	ENSG00000285171	-	71111571	71103990	93	7674	93	D	0	0
chr10	100883251	100883962	chr10	100883516	100883716	chr10	100883615	100883616	712	100883616	178.06	127.936	11.9373	123.893	MDA_ARID1A_ChIP_merged_vs_NE3_input_trimmoPE_bowtie2_PP_hg38_Q2_sorted_BASE_BLR_q0.05_BAMPE_SPMR_MACS301_peak_6184	chr10	100883615	100883616	Y_RNA	-	100907280	100907173	23557	23664	23557	D	0	0	ENSG00000272572	-	100912739	100911102	27486	29123	27486	D	0	0
chr4	28313999	28314771	chr4	28314407	28314607	chr4	28314506	28314507	773	28314507	142.24	103.41	11.9369	99.5543	MDA_ARID1A_ChIP_merged_vs_NE3_input_trimmoPE_bowtie2_PP_hg38_Q2_sorted_BASE_BLR_q0.05_BAMPE_SPMR_MACS301_peak_31048	chr4	28314506	28314507	ENSG00000286321	+	28225968	28288297	26209	88538	26209	D	0	0	ENSG00000250038	-	28402701	28362278	47771	88194	47771	D	0	0
chr2	158188721	158190000	chr2	158189597	158189797	chr2	158189696	158189697	1280	158189697	106.43	78.899	11.9362	75.2572	MDA_ARID1A_ChIP_merged_vs_NE3_input_trimmoPE_bowtie2_PP_hg38_Q2_sorted_BASE_BLR_q0.05_BAMPE_SPMR_MACS301_peak_23181	chr2	158189696	158189697	CCDC148-AS1	+	158166649	158236169	0	23047	46472	.	1	0	CCDC148	-	158380960	158171543	0	191263	18153	.	1	0
chr4	132540405	132541136	chr4	132540644	132540844	chr4	132540743	132540744	732	132540744	106.43	78.899	11.9362	75.2572	MDA_ARID1A_ChIP_merged_vs_NE3_input_trimmoPE_bowtie2_PP_hg38_Q2_sorted_BASE_BLR_q0.05_BAMPE_SPMR_MACS301_peak_32434	chr4	132540743	132540744	LINC01256	+	132591063	132678503	50319	50319	137759	U	0	0	AARS1P1	+	132592083	132592536	51339	51339	51792	U	0	0
chr6	139855909	139857096	chr6	139856690	139856890	chr6	139856789	139856790	1188	139856790	106.43	78.899	11.9362	75.2572	MDA_ARID1A_ChIP_merged_vs_NE3_input_trimmoPE_bowtie2_PP_hg38_Q2_sorted_BASE_BLR_q0.05_BAMPE_SPMR_MACS301_peak_38190	chr6	139856789	139856790	FILNC1	+	139677638	139860476	0	179151	3686	.	1	0	ENSG00000225148	-	139877391	139856103	0	20601	686	.	1	0
chr2	16258902	16259400	chr2	16259061	16259261	chr2	16259160	16259161	499	16259161	70.61	54.443	11.9349	51.0656	MDA_ARID1A_ChIP_merged_vs_NE3_input_trimmoPE_bowtie2_PP_hg38_Q2_sorted_BASE_BLR_q0.05_BAMPE_SPMR_MACS301_peak_21087	chr2	16259160	16259161	ENSG00000228876	+	16224046	16333978	0	35114	74817	.	1	0	ENSG00000231266	-	16228194	16227026	30966	30966	32134	U	0	0
chr5	112358880	112359404	chr5	112359037	112359237	chr5	112359136	112359137	525	112359137	70.61	54.443	11.9349	51.0656	MDA_ARID1A_ChIP_merged_vs_NE3_input_trimmoPE_bowtie2_PP_hg38_Q2_sorted_BASE_BLR_q0.05_BAMPE_SPMR_MACS301_peak_34455	chr5	112359136	112359137	EPB41L4A	-	112419277	112162618	0	60140	196518	.	1	0	ENSG00000248350	-	112363666	112363455	4318	4529	4318	D	0	0
chr22	28424686	28425173	chr22	28424818	28425018	chr22	28424917	28424918	488	28424918	122.8	89.5768	11.9341	85.8377	MDA_ARID1A_ChIP_merged_vs_NE3_input_trimmoPE_bowtie2_PP_hg38_Q2_sorted_BASE_BLR_q0.05_BAMPE_SPMR_MACS301_peak_26885	chr22	28424917	28424918	TTC28	-	28679840	27978013	0	254922	446904	.	1	0	MIR5739	+	28459868	28459948	34950	34950	35030	U	0	0
chr4	134065116	134065752	chr4	134065378	134065578	chr4	134065477	134065478	637	134065478	122.8	89.5768	11.9341	85.8377	MDA_ARID1A_ChIP_merged_vs_NE3_input_trimmoPE_bowtie2_PP_hg38_Q2_sorted_BASE_BLR_q0.05_BAMPE_SPMR_MACS301_peak_32454	chr4	134065477	134065478	ENSG00000286253	+	134057467	134085506	0	8010	20028	.	1	0	ENSG00000251199	-	134327473	134094514	29036	261995	29036	D	0	0
chrX	72381790	72382301	chrX	72381895	72382095	chrX	72381994	72381995	512	72381995	90.05	68.2196	11.9334	64.6862	MDA_ARID1A_ChIP_merged_vs_NE3_input_trimmoPE_bowtie2_PP_hg38_Q2_sorted_BASE_BLR_q0.05_BAMPE_SPMR_MACS301_peak_45795	chrX	72381994	72381995	ENSG00000285547	-	72572843	72301810	0	190848	80184	.	1	0	HDAC8	-	72572843	72329515	0	190848	52479	.	1	0
chr4	104571025	104571766	chr4	104571359	104571559	chr4	104571458	104571459	742	104571459	73.68	56.4288	11.9328	53.0268	MDA_ARID1A_ChIP_merged_vs_NE3_input_trimmoPE_bowtie2_PP_hg38_Q2_sorted_BASE_BLR_q0.05_BAMPE_SPMR_MACS301_peak_32048	chr4	104571458	104571459	CXXC4-AS1	+	104490964	104697592	0	80494	126133	.	1	0	ENSG00000250670	+	104556959	104568877	2581	14499	2581	D	0	0
chr3	55620676	55621142	chr3	55620870	55621070	chr3	55620969	55620970	467	55620970	65.49	51.121	11.9324	47.7854	MDA_ARID1A_ChIP_merged_vs_NE3_input_trimmoPE_bowtie2_PP_hg38_Q2_sorted_BASE_BLR_q0.05_BAMPE_SPMR_MACS301_peak_28478	chr3	55620969	55620970	ERC2	-	56468467	55508310	0	847497	112659	.	1	0	ENSG00000240777	+	55610602	55613104	7865	10367	7865	D	0	0
chr8	40815417	40816266	chr8	40815705	40815905	chr8	40815804	40815805	850	40815805	225.64	159.544	11.9286	155.289	MDA_ARID1A_ChIP_merged_vs_NE3_input_trimmoPE_bowtie2_PP_hg38_Q2_sorted_BASE_BLR_q0.05_BAMPE_SPMR_MACS301_peak_41861	chr8	40815804	40815805	ZMAT4	-	40897826	40530589	0	82021	285215	.	1	0	ENSG00000254383	-	40901854	40900015	84210	86049	84210	D	0	0
chr1	213196224	213197066	chr1	213196537	213196737	chr1	213196636	213196637	843	213196637	154.01	111.584	11.9239	107.664	MDA_ARID1A_ChIP_merged_vs_NE3_input_trimmoPE_bowtie2_PP_hg38_Q2_sorted_BASE_BLR_q0.05_BAMPE_SPMR_MACS301_peak_4044	chr1	213196636	213196637	RPS6KC1	+	213051240	213274774	0	145396	78137	.	1	0	.	.	.	.	.	.	.	.	.	.
chr17	50919477	50920468	chr17	50919840	50920040	chr17	50919939	50919940	992	50919940	154.01	111.584	11.9239	107.664	MDA_ARID1A_ChIP_merged_vs_NE3_input_trimmoPE_bowtie2_PP_hg38_Q2_sorted_BASE_BLR_q0.05_BAMPE_SPMR_MACS301_peak_17431	chr17	50919939	50919940	TOB1-AS1	+	50866753	50910774	9165	53186	9165	D	0	0	ENSG00000262006	-	50910232	50909636	9707	9707	10303	U	0	0
chr5	149485523	149486365	chr5	149485852	149486052	chr5	149485951	149485952	843	149485952	154.01	111.584	11.9239	107.664	MDA_ARID1A_ChIP_merged_vs_NE3_input_trimmoPE_bowtie2_PP_hg38_Q2_sorted_BASE_BLR_q0.05_BAMPE_SPMR_MACS301_peak_35253	chr5	149485951	149485952	CSNK1A1	-	149551439	149492981	7029	65487	7029	D	0	0	ENSG00000230551	-	149504670	149494313	8361	18718	8361	D	0	0
chr2	138425969	138426621	chr2	138426225	138426425	chr2	138426324	138426325	653	138426325	87.49	65.9369	11.9195	62.4278	MDA_ARID1A_ChIP_merged_vs_NE3_input_trimmoPE_bowtie2_PP_hg38_Q2_sorted_BASE_BLR_q0.05_BAMPE_SPMR_MACS301_peak_22918	chr2	138426324	138426325	ENSG00000228043	-	138501698	138418283	0	75373	8041	.	1	0	RNF14P1	-	138413318	138412065	13006	13006	14259	U	0	0
chr1	79568452	79568938	chr1	79568548	79568748	chr1	79568647	79568648	487	79568648	118.19	87.0662	11.9194	83.3483	MDA_ARID1A_ChIP_merged_vs_NE3_input_trimmoPE_bowtie2_PP_hg38_Q2_sorted_BASE_BLR_q0.05_BAMPE_SPMR_MACS301_peak_2011	chr1	79568647	79568648	ADH5P2	+	79521079	79522203	46444	47568	46444	D	0	0	ENSG00000288822	-	79493813	79488643	74834	74834	80004	U	0	0
chr3	124779424	124780517	chr3	124779963	124780163	chr3	124780062	124780063	1094	124780063	118.19	87.0662	11.9194	83.3483	MDA_ARID1A_ChIP_merged_vs_NE3_input_trimmoPE_bowtie2_PP_hg38_Q2_sorted_BASE_BLR_q0.05_BAMPE_SPMR_MACS301_peak_29336	chr3	124780062	124780063	ITGB5	-	124887365	124761947	0	107302	18115	.	1	0	ITGB5-AS1	+	124781154	124787757	1091	1091	7694	U	0	0
chr5	34487189	34487834	chr5	34487440	34487640	chr5	34487539	34487540	646	34487540	118.19	87.0662	11.9194	83.3483	MDA_ARID1A_ChIP_merged_vs_NE3_input_trimmoPE_bowtie2_PP_hg38_Q2_sorted_BASE_BLR_q0.05_BAMPE_SPMR_MACS301_peak_33465	chr5	34487539	34487540	.	.	.	.	.	.	.	.	.	.	.	.	.	.	.	.	.	.	.	.
chr5	106017199	106017725	chr5	106017336	106017536	chr5	106017435	106017436	527	106017436	118.19	87.0662	11.9194	83.3483	MDA_ARID1A_ChIP_merged_vs_NE3_input_trimmoPE_bowtie2_PP_hg38_Q2_sorted_BASE_BLR_q0.05_BAMPE_SPMR_MACS301_peak_34370	chr5	106017435	106017436	RNA5SP189	-	105923108	105922993	94327	94327	94442	U	0	0	.	.	.	.	.	.	.	.	.	.
chrX	133627551	133628422	chrX	133627823	133628023	chrX	133627922	133627923	872	133627923	118.19	87.0662	11.9194	83.3483	MDA_ARID1A_ChIP_merged_vs_NE3_input_trimmoPE_bowtie2_PP_hg38_Q2_sorted_BASE_BLR_q0.05_BAMPE_SPMR_MACS301_peak_46149	chrX	133627922	133627923	GPC3	-	133985594	133535744	0	357671	92178	.	1	0	RPS24P19	+	133670970	133671386	43047	43047	43463	U	0	0
chr4	87553174	87553683	chr4	87553351	87553551	chr4	87553450	87553451	510	87553451	125.36	91.7324	11.918	87.975	MDA_ARID1A_ChIP_merged_vs_NE3_input_trimmoPE_bowtie2_PP_hg38_Q2_sorted_BASE_BLR_q0.05_BAMPE_SPMR_MACS301_peak_31806	chr4	87553450	87553451	ENSG00000249001	-	87732370	87568034	14583	178919	14583	D	0	0	SPARCL1	-	87529503	87473347	23947	23947	80103	U	0	0
chr10	37195133	37196386	chr10	37195860	37196060	chr10	37195959	37195960	1254	37195960	79.31	60.6114	11.9178	57.1606	MDA_ARID1A_ChIP_merged_vs_NE3_input_trimmoPE_bowtie2_PP_hg38_Q2_sorted_BASE_BLR_q0.05_BAMPE_SPMR_MACS301_peak_5193	chr10	37195959	37195960	ANKRD30A	+	37125597	37232567	0	70362	36607	.	1	0	ENSG00000234918	+	37240886	37242049	44926	44926	46089	U	0	0
chr2	55391880	55392721	chr2	55392136	55392336	chr2	55392235	55392236	842	55392236	100.8	74.5763	11.9137	70.977	MDA_ARID1A_ChIP_merged_vs_NE3_input_trimmoPE_bowtie2_PP_hg38_Q2_sorted_BASE_BLR_q0.05_BAMPE_SPMR_MACS301_peak_21863	chr2	55392235	55392236	CCDC88A	-	55419888	55287841	0	27652	104394	.	1	0	BTF3P5	-	55435622	55435155	42919	43386	42919	D	0	0
chr11	83092618	83093359	chr11	83092910	83093110	chr11	83093009	83093010	742	83093010	82.38	62.5832	11.9111	59.1098	MDA_ARID1A_ChIP_merged_vs_NE3_input_trimmoPE_bowtie2_PP_hg38_Q2_sorted_BASE_BLR_q0.05_BAMPE_SPMR_MACS301_peak_8491	chr11	83093009	83093010	RAB30-DT	+	83072065	83107789	0	20944	14779	.	1	0	ENSG00000255503	-	83097196	83072401	0	4186	20608	.	1	0
chr11	94832838	94833501	chr11	94832991	94833191	chr11	94833090	94833091	664	94833091	82.38	62.5832	11.9111	59.1098	MDA_ARID1A_ChIP_merged_vs_NE3_input_trimmoPE_bowtie2_PP_hg38_Q2_sorted_BASE_BLR_q0.05_BAMPE_SPMR_MACS301_peak_8621	chr11	94833090	94833091	AMOTL1	+	94768355	94876748	0	64735	43657	.	1	0	ENSG00000256469	-	94925521	94874051	40960	92430	40960	D	0	0
chrX	103698901	103699682	chrX	103699335	103699535	chrX	103699434	103699435	782	103699435	82.38	62.5832	11.9111	59.1098	MDA_ARID1A_ChIP_merged_vs_NE3_input_trimmoPE_bowtie2_PP_hg38_Q2_sorted_BASE_BLR_q0.05_BAMPE_SPMR_MACS301_peak_45919	chrX	103699434	103699435	MORF4L2-AS1	+	103687283	103691772	7662	12151	7662	D	0	0	MORF4L2	-	103688158	103675499	11276	11276	23935	U	0	0
chr11	21567577	21568342	chr11	21567906	21568106	chr11	21568005	21568006	766	21568006	213.36	151.365	11.9091	147.162	MDA_ARID1A_ChIP_merged_vs_NE3_input_trimmoPE_bowtie2_PP_hg38_Q2_sorted_BASE_BLR_q0.05_BAMPE_SPMR_MACS301_peak_7251	chr11	21568005	21568006	NELL1	+	20669585	21575686	0	898420	7680	.	1	0	.	.	.	.	.	.	.	.	.	.
chr6	67742133	67742720	chr6	67742375	67742575	chr6	67742474	67742475	588	67742475	76.24	58.5846	11.9066	55.1571	MDA_ARID1A_ChIP_merged_vs_NE3_input_trimmoPE_bowtie2_PP_hg38_Q2_sorted_BASE_BLR_q0.05_BAMPE_SPMR_MACS301_peak_37215	chr6	67742474	67742475	.	.	.	.	.	.	.	.	.	.	.	.	.	.	.	.	.	.	.	.
chr1	205565701	205566119	chr1	205565821	205566021	chr1	205565920	205565921	419	205565921	129.96	94.1192	11.9057	90.3402	MDA_ARID1A_ChIP_merged_vs_NE3_input_trimmoPE_bowtie2_PP_hg38_Q2_sorted_BASE_BLR_q0.05_BAMPE_SPMR_MACS301_peak_3866	chr1	205565920	205565921	RNU2-19P	+	205566715	205566799	794	794	878	U	0	1	MFSD4A	+	205569013	205602918	3092	3092	36997	U	0	0
chr14	69999021	69999749	chr14	69999302	69999502	chr14	69999401	69999402	729	69999402	129.96	94.1192	11.9057	90.3402	MDA_ARID1A_ChIP_merged_vs_NE3_input_trimmoPE_bowtie2_PP_hg38_Q2_sorted_BASE_BLR_q0.05_BAMPE_SPMR_MACS301_peak_12846	chr14	69999401	69999402	SMOC1	+	69879425	70032366	0	119976	32964	.	1	0	SLC8A3	-	70188951	70044214	44812	189549	44812	D	0	0
chr2	177354416	177355117	chr2	177354690	177354890	chr2	177354789	177354790	702	177354790	129.96	94.1192	11.9057	90.3402	MDA_ARID1A_ChIP_merged_vs_NE3_input_trimmoPE_bowtie2_PP_hg38_Q2_sorted_BASE_BLR_q0.05_BAMPE_SPMR_MACS301_peak_23570	chr2	177354789	177354790	ENSG00000213963	-	177392687	177283507	0	37897	71282	.	1	0	ENSG00000238295	-	177345961	177345857	8828	8828	8932	U	0	0
chr6	15089174	15090795	chr6	15090132	15090332	chr6	15090231	15090232	1622	15090232	129.96	94.1192	11.9057	90.3402	MDA_ARID1A_ChIP_merged_vs_NE3_input_trimmoPE_bowtie2_PP_hg38_Q2_sorted_BASE_BLR_q0.05_BAMPE_SPMR_MACS301_peak_36166	chr6	15090231	15090232	ENSG00000216754	-	15104130	15102945	12713	13898	12713	D	0	0	RN7SL332P	+	15112967	15113221	22735	22735	22989	U	0	0
chr6	97288171	97288595	chr6	97288282	97288482	chr6	97288381	97288382	425	97288382	129.96	94.1192	11.9057	90.3402	MDA_ARID1A_ChIP_merged_vs_NE3_input_trimmoPE_bowtie2_PP_hg38_Q2_sorted_BASE_BLR_q0.05_BAMPE_SPMR_MACS301_peak_37526	chr6	97288381	97288382	MMS22L	-	97283216	97142160	5165	5165	146221	U	0	0	ENSG00000271860	+	97305552	98398783	17170	17170	1110401	U	0	0
chr5	178124129	178124742	chr5	178124296	178124496	chr5	178124395	178124396	614	178124396	204.15	145.32	11.9052	141.157	MDA_ARID1A_ChIP_merged_vs_NE3_input_trimmoPE_bowtie2_PP_hg38_Q2_sorted_BASE_BLR_q0.05_BAMPE_SPMR_MACS301_peak_35812	chr5	178124395	178124396	N4BP3	+	178113531	178126081	0	10864	1685	.	1	0	RMND5B	+	178130995	178150565	6599	6599	26169	U	0	0
chr10	24493980	24494670	chr10	24494355	24494555	chr10	24494454	24494455	691	24494455	136.1	99.2355	11.9047	95.4138	MDA_ARID1A_ChIP_merged_vs_NE3_input_trimmoPE_bowtie2_PP_hg38_Q2_sorted_BASE_BLR_q0.05_BAMPE_SPMR_MACS301_peak_4988	chr10	24494454	24494455	KIAA1217	+	24209137	24547843	0	285317	53388	.	1	0	ENSG00000279029	-	24483034	24481179	11420	11420	13275	U	0	0
chr5	55571962	55572610	chr5	55572227	55572427	chr5	55572326	55572327	649	55572327	72.66	55.6669	11.8997	52.276	MDA_ARID1A_ChIP_merged_vs_NE3_input_trimmoPE_bowtie2_PP_hg38_Q2_sorted_BASE_BLR_q0.05_BAMPE_SPMR_MACS301_peak_33679	chr5	55572326	55572327	AK4P2	-	55552554	55551884	19772	19772	20442	U	0	0	PLPP1	-	55534969	55424853	37357	37357	147473	U	0	0
chr6	64813171	64813492	chr6	64813223	64813423	chr6	64813322	64813323	322	64813323	59.86	46.8134	11.8987	43.5352	MDA_ARID1A_ChIP_merged_vs_NE3_input_trimmoPE_bowtie2_PP_hg38_Q2_sorted_BASE_BLR_q0.05_BAMPE_SPMR_MACS301_peak_37191	chr6	64813322	64813323	EYS	-	65707226	63719979	0	893903	1093343	.	1	0	ENSG00000243828	-	64733567	64728836	79755	79755	84486	U	0	0
chr13	70391628	70392086	chr13	70391766	70391966	chr13	70391865	70391866	459	70391866	50.65	40.8903	11.8971	37.696	MDA_ARID1A_ChIP_merged_vs_NE3_input_trimmoPE_bowtie2_PP_hg38_Q2_sorted_BASE_BLR_q0.05_BAMPE_SPMR_MACS301_peak_11604	chr13	70391865	70391866	RNU6-54P	+	70459463	70459570	67597	67597	67704	U	0	0	.	.	.	.	.	.	.	.	.	.
chr13	108003584	108004098	chr13	108003689	108003889	chr13	108003788	108003789	515	108003789	50.65	40.8903	11.8971	37.696	MDA_ARID1A_ChIP_merged_vs_NE3_input_trimmoPE_bowtie2_PP_hg38_Q2_sorted_BASE_BLR_q0.05_BAMPE_SPMR_MACS301_peak_11878	chr13	108003788	108003789	ENSG00000286343	+	107868822	107933503	70285	134966	70285	D	0	0	.	.	.	.	.	.	.	.	.	.
chr16	52070590	52071009	chr16	52070741	52070941	chr16	52070840	52070841	420	52070841	50.65	40.8903	11.8971	37.696	MDA_ARID1A_ChIP_merged_vs_NE3_input_trimmoPE_bowtie2_PP_hg38_Q2_sorted_BASE_BLR_q0.05_BAMPE_SPMR_MACS301_peak_15841	chr16	52070840	52070841	LINC02911	-	52078474	52005486	0	7633	65354	.	1	0	ENSG00000261470	+	52078621	52080489	7780	7780	9648	U	0	0
chr22	44994708	44995631	chr22	44994969	44995169	chr22	44995068	44995069	924	44995069	141.73	102.295	11.8942	98.4484	MDA_ARID1A_ChIP_merged_vs_NE3_input_trimmoPE_bowtie2_PP_hg38_Q2_sorted_BASE_BLR_q0.05_BAMPE_SPMR_MACS301_peak_27420	chr22	44995068	44995069	PHF21B	-	45009649	44881164	0	14580	113904	.	1	0	ENSG00000230922	-	45003619	45000564	5495	8550	5495	D	0	0
chr8	142675832	142676609	chr8	142676070	142676270	chr8	142676169	142676170	778	142676170	141.73	102.295	11.8942	98.4484	MDA_ARID1A_ChIP_merged_vs_NE3_input_trimmoPE_bowtie2_PP_hg38_Q2_sorted_BASE_BLR_q0.05_BAMPE_SPMR_MACS301_peak_43241	chr8	142676169	142676170	PSCA	+	142680494	142682725	4324	4324	6555	U	0	0	JRK	-	142666520	142657459	9649	9649	18710	U	0	0
chr21	43333203	43333896	chr21	43333409	43333609	chr21	43333508	43333509	694	43333509	94.15	70.737	11.8933	67.1765	MDA_ARID1A_ChIP_merged_vs_NE3_input_trimmoPE_bowtie2_PP_hg38_Q2_sorted_BASE_BLR_q0.05_BAMPE_SPMR_MACS301_peak_26556	chr21	43333508	43333509	LINC00322	-	43332039	43322416	1469	1469	11092	U	0	0	LINC01679	-	43361824	43358146	24637	28315	24637	D	0	0
chr13	50244956	50245539	chr13	50245060	50245260	chr13	50245159	50245160	584	50245160	51.68	41.5359	11.8929	38.3315	MDA_ARID1A_ChIP_merged_vs_NE3_input_trimmoPE_bowtie2_PP_hg38_Q2_sorted_BASE_BLR_q0.05_BAMPE_SPMR_MACS301_peak_11491	chr13	50245159	50245160	DLEU1	+	50082170	50528534	0	162989	283374	.	1	0	ST13P4	+	50172088	50173181	71978	73071	71978	D	0	0
chr16	65479951	65480502	chr16	65480108	65480308	chr16	65480207	65480208	552	65480208	51.68	41.5359	11.8929	38.3315	MDA_ARID1A_ChIP_merged_vs_NE3_input_trimmoPE_bowtie2_PP_hg38_Q2_sorted_BASE_BLR_q0.05_BAMPE_SPMR_MACS301_peak_15970	chr16	65480207	65480208	LINC00922	-	65576300	65284498	0	96092	195709	.	1	0	ENSG00000260364	+	65233055	65432820	47387	247152	47387	D	0	0
chr1	91099907	91100645	chr1	91100296	91100496	chr1	91100395	91100396	739	91100396	95.17	71.395	11.8913	67.8287	MDA_ARID1A_ChIP_merged_vs_NE3_input_trimmoPE_bowtie2_PP_hg38_Q2_sorted_BASE_BLR_q0.05_BAMPE_SPMR_MACS301_peak_2228	chr1	91100395	91100396	RPL5P6	+	91023918	91024804	75591	76477	75591	D	0	0	ZNF644	-	91022035	90915303	78360	78360	185092	U	0	0
chr22	30882014	30882622	chr22	30882234	30882434	chr22	30882333	30882334	609	30882334	95.17	71.395	11.8913	67.8287	MDA_ARID1A_ChIP_merged_vs_NE3_input_trimmoPE_bowtie2_PP_hg38_Q2_sorted_BASE_BLR_q0.05_BAMPE_SPMR_MACS301_peak_26989	chr22	30882333	30882334	OSBP2	+	30694873	30907813	0	187460	25479	.	1	0	EIF4HP2	+	30902218	30902781	19884	19884	20447	U	0	0
chr22	38228609	38229192	chr22	38228834	38229034	chr22	38228933	38228934	584	38228934	95.17	71.395	11.8913	67.8287	MDA_ARID1A_ChIP_merged_vs_NE3_input_trimmoPE_bowtie2_PP_hg38_Q2_sorted_BASE_BLR_q0.05_BAMPE_SPMR_MACS301_peak_27183	chr22	38228933	38228934	TMEM184B	-	38273010	38219290	0	44076	9643	.	1	0	ENSG00000235246	+	38231319	38232248	2385	2385	3314	U	0	0
chr5	34842438	34842974	chr5	34842584	34842784	chr5	34842683	34842684	537	34842684	73.68	56.2991	11.8893	52.8995	MDA_ARID1A_ChIP_merged_vs_NE3_input_trimmoPE_bowtie2_PP_hg38_Q2_sorted_BASE_BLR_q0.05_BAMPE_SPMR_MACS301_peak_33478	chr5	34842683	34842684	TTC23L	+	34839163	34899456	0	3520	56772	.	1	0	TTC23L-AS1	-	34839278	34837548	3405	3405	5135	U	0	0
chr6	137734091	137734677	chr6	137734382	137734582	chr6	137734481	137734482	587	137734482	56.28	45.0715	11.8893	41.8177	MDA_ARID1A_ChIP_merged_vs_NE3_input_trimmoPE_bowtie2_PP_hg38_Q2_sorted_BASE_BLR_q0.05_BAMPE_SPMR_MACS301_peak_38132	chr6	137734481	137734482	ENSG00000230533	+	137673382	137763984	0	61099	29502	.	1	0	LINC02539	-	137738983	137730169	0	4501	4312	.	1	0
chr7	148428405	148429020	chr7	148428604	148428804	chr7	148428703	148428704	616	148428704	130.47	94.925	11.8879	91.1405	MDA_ARID1A_ChIP_merged_vs_NE3_input_trimmoPE_bowtie2_PP_hg38_Q2_sorted_BASE_BLR_q0.05_BAMPE_SPMR_MACS301_peak_41126	chr7	148428703	148428704	CNTNAP2	+	146116800	148420998	7705	2311903	7705	D	0	0	RN7SL72P	+	148438308	148438577	9604	9604	9873	U	0	0
chr1	102837028	102838052	chr1	102837623	102837823	chr1	102837722	102837723	1025	102837723	86.98	64.9248	11.8872	61.4263	MDA_ARID1A_ChIP_merged_vs_NE3_input_trimmoPE_bowtie2_PP_hg38_Q2_sorted_BASE_BLR_q0.05_BAMPE_SPMR_MACS301_peak_2415	chr1	102837722	102837723	ENSG00000230864	-	102853842	102763321	0	16119	74401	.	1	0	COL11A1	-	103108522	102876472	38749	270799	38749	D	0	0
chr4	84582295	84583135	chr4	84582416	84582616	chr4	84582515	84582516	841	84582516	122.29	89.5768	11.8848	85.8377	MDA_ARID1A_ChIP_merged_vs_NE3_input_trimmoPE_bowtie2_PP_hg38_Q2_sorted_BASE_BLR_q0.05_BAMPE_SPMR_MACS301_peak_31726	chr4	84582515	84582516	CDS1	+	84583126	84651334	610	610	68818	U	0	1	RPL3P13	-	84544519	84544303	37996	37996	38212	U	0	0
chr8	79890545	79891301	chr8	79890718	79890918	chr8	79890817	79890818	757	79890818	122.29	89.5768	11.8848	85.8377	MDA_ARID1A_ChIP_merged_vs_NE3_input_trimmoPE_bowtie2_PP_hg38_Q2_sorted_BASE_BLR_q0.05_BAMPE_SPMR_MACS301_peak_42152	chr8	79890817	79890818	ENSG00000285758	+	79891594	79930832	776	776	40014	U	0	1	ENSG00000249328	-	79871737	79769371	19080	19080	121446	U	0	0
chr12	13061454	13062640	chr12	13061840	13062040	chr12	13061939	13061940	1187	13061940	153.5	110.473	11.8845	106.561	MDA_ARID1A_ChIP_merged_vs_NE3_input_trimmoPE_bowtie2_PP_hg38_Q2_sorted_BASE_BLR_q0.05_BAMPE_SPMR_MACS301_peak_9230	chr12	13061939	13061940	FAM234B	+	13044380	13083449	0	17559	21509	.	1	0	ENSG00000255621	+	13000450	13040679	21260	61489	21260	D	0	0
chr1	109931111	109931487	chr1	109931182	109931382	chr1	109931281	109931282	377	109931282	105.91	77.7724	11.8794	74.141	MDA_ARID1A_ChIP_merged_vs_NE3_input_trimmoPE_bowtie2_PP_hg38_Q2_sorted_BASE_BLR_q0.05_BAMPE_SPMR_MACS301_peak_2510	chr1	109931281	109931282	CSF1	+	109910848	109930992	289	20433	289	D	0	0	ENSG00000261055	+	109895972	109897861	33420	35309	33420	D	0	0
chr19	46233815	46234304	chr19	46233998	46234198	chr19	46234097	46234098	490	46234098	105.91	77.7724	11.8794	74.141	MDA_ARID1A_ChIP_merged_vs_NE3_input_trimmoPE_bowtie2_PP_hg38_Q2_sorted_BASE_BLR_q0.05_BAMPE_SPMR_MACS301_peak_20468	chr19	46234097	46234098	IGFL1	+	46229741	46231243	2854	4356	2854	D	0	0	ENSG00000269745	-	46230388	46228963	3709	3709	5134	U	0	0
chr4	37721969	37722537	chr4	37722116	37722316	chr4	37722215	37722216	569	37722216	105.91	77.7724	11.8794	74.141	MDA_ARID1A_ChIP_merged_vs_NE3_input_trimmoPE_bowtie2_PP_hg38_Q2_sorted_BASE_BLR_q0.05_BAMPE_SPMR_MACS301_peak_31138	chr4	37722215	37722216	Y_RNA	-	37700002	37699894	22213	22213	22321	U	0	0	RELL1	-	37686376	37590799	35839	35839	131416	U	0	0
chr5	134637057	134637577	chr5	134637212	134637412	chr5	134637311	134637312	521	134637312	105.91	77.7724	11.8794	74.141	MDA_ARID1A_ChIP_merged_vs_NE3_input_trimmoPE_bowtie2_PP_hg38_Q2_sorted_BASE_BLR_q0.05_BAMPE_SPMR_MACS301_peak_34888	chr5	134637311	134637312	RNU6-1311P	-	134634945	134634838	2366	2366	2473	U	0	0	SAR1B	-	134632828	134601148	4483	4483	36163	U	0	0
chr4	170193415	170193978	chr4	170193650	170193850	chr4	170193749	170193750	564	170193750	79.31	60.483	11.8775	57.0337	MDA_ARID1A_ChIP_merged_vs_NE3_input_trimmoPE_bowtie2_PP_hg38_Q2_sorted_BASE_BLR_q0.05_BAMPE_SPMR_MACS301_peak_32975	chr4	170193749	170193750	LINC01612	+	170226534	170284881	32784	32784	91131	U	0	0	ENSG00000248739	-	170142532	170141291	51217	51217	52458	U	0	0
chr2	53989318	53990020	chr2	53989580	53989780	chr2	53989679	53989680	703	53989680	165.27	118.65	11.8762	114.676	MDA_ARID1A_ChIP_merged_vs_NE3_input_trimmoPE_bowtie2_PP_hg38_Q2_sorted_BASE_BLR_q0.05_BAMPE_SPMR_MACS301_peak_21838	chr2	53989679	53989680	PSME4	-	53970993	53864068	18686	18686	125611	U	0	0	RPL21P30	-	54030682	54029551	39871	41002	39871	D	0	0
chr3	179546615	179547257	chr3	179546844	179547044	chr3	179546943	179546944	643	179546944	75.21	57.8228	11.8744	54.4054	MDA_ARID1A_ChIP_merged_vs_NE3_input_trimmoPE_bowtie2_PP_hg38_Q2_sorted_BASE_BLR_q0.05_BAMPE_SPMR_MACS301_peak_30271	chr3	179546943	179546944	ACTL6A	+	179562925	179588407	15981	15981	41463	U	0	0	ENSG00000272910	-	179583762	179583261	36317	36818	36317	D	0	0
chr1	79489140	79489707	chr1	79489339	79489539	chr1	79489438	79489439	568	79489439	97.73	72.4197	11.8721	68.843	MDA_ARID1A_ChIP_merged_vs_NE3_input_trimmoPE_bowtie2_PP_hg38_Q2_sorted_BASE_BLR_q0.05_BAMPE_SPMR_MACS301_peak_2009	chr1	79489438	79489439	ENSG00000288822	-	79493813	79488643	0	4374	795	.	1	0	ADH5P2	+	79521079	79522203	31640	31640	32764	U	0	0
chr8	140457176	140458496	chr8	140457717	140457917	chr8	140457816	140457817	1321	140457817	177.04	126.829	11.869	122.794	MDA_ARID1A_ChIP_merged_vs_NE3_input_trimmoPE_bowtie2_PP_hg38_Q2_sorted_BASE_BLR_q0.05_BAMPE_SPMR_MACS301_peak_43192	chr8	140457816	140457817	TRAPPC9	-	140458579	139727724	0	762	730092	.	1	0	ENSG00000259891	-	140508043	140505812	47995	50226	47995	D	0	0
chr15	37960590	37961195	chr15	37960849	37961049	chr15	37960948	37960949	606	37960949	62.42	48.9671	11.8684	45.6604	MDA_ARID1A_ChIP_merged_vs_NE3_input_trimmoPE_bowtie2_PP_hg38_Q2_sorted_BASE_BLR_q0.05_BAMPE_SPMR_MACS301_peak_13673	chr15	37960948	37960949	TMCO5A	+	37934639	37951422	9526	26309	9526	D	0	0	LINC02345	+	37984681	38040987	23732	23732	80038	U	0	0
chr2	41456954	41457629	chr2	41457189	41457389	chr2	41457288	41457289	676	41457289	117.68	85.9446	11.8683	82.2374	MDA_ARID1A_ChIP_merged_vs_NE3_input_trimmoPE_bowtie2_PP_hg38_Q2_sorted_BASE_BLR_q0.05_BAMPE_SPMR_MACS301_peak_21548	chr2	41457288	41457289	.	.	.	.	.	.	.	.	.	.	.	.	.	.	.	.	.	.	.	.
chr3	4886882	4887671	chr3	4887291	4887491	chr3	4887390	4887391	790	4887391	117.68	85.9446	11.8683	82.2374	MDA_ARID1A_ChIP_merged_vs_NE3_input_trimmoPE_bowtie2_PP_hg38_Q2_sorted_BASE_BLR_q0.05_BAMPE_SPMR_MACS301_peak_27635	chr3	4887390	4887391	BHLHE40-AS1	-	4980414	4896968	9577	93023	9577	D	0	0	ENSG00000235978	-	4868281	4793221	19109	19109	94169	U	0	0
chr3	4999613	5000258	chr3	4999903	5000103	chr3	5000002	5000003	646	5000003	117.68	85.9446	11.8683	82.2374	MDA_ARID1A_ChIP_merged_vs_NE3_input_trimmoPE_bowtie2_PP_hg38_Q2_sorted_BASE_BLR_q0.05_BAMPE_SPMR_MACS301_peak_27644	chr3	5000002	5000003	BHLHE40	+	4979436	4985323	14679	20566	14679	D	0	0	BHLHE40-AS1	-	4980414	4896968	19588	19588	103034	U	0	0
chr6	119682880	119683649	chr6	119683138	119683338	chr6	119683237	119683238	770	119683238	117.68	85.9446	11.8683	82.2374	MDA_ARID1A_ChIP_merged_vs_NE3_input_trimmoPE_bowtie2_PP_hg38_Q2_sorted_BASE_BLR_q0.05_BAMPE_SPMR_MACS301_peak_37895	chr6	119683237	119683238	.	.	.	.	.	.	.	.	.	.	.	.	.	.	.	.	.	.	.	.
chr9	65675198	65675972	chr9	65675529	65675729	chr9	65675628	65675629	775	65675629	117.68	85.9446	11.8683	82.2374	MDA_ARID1A_ChIP_merged_vs_NE3_input_trimmoPE_bowtie2_PP_hg38_Q2_sorted_BASE_BLR_q0.05_BAMPE_SPMR_MACS301_peak_43847	chr9	65675628	65675629	CBWD5	+	65675927	65734041	298	298	58412	U	0	1	FRG1KP	-	65652679	65646981	22949	22949	28647	U	0	0
chr1	177458874	177459598	chr1	177459189	177459389	chr1	177459288	177459289	725	177459289	58.33	46.3277	11.8659	43.0559	MDA_ARID1A_ChIP_merged_vs_NE3_input_trimmoPE_bowtie2_PP_hg38_Q2_sorted_BASE_BLR_q0.05_BAMPE_SPMR_MACS301_peak_3330	chr1	177459288	177459289	ENSG00000227579	-	177920152	177393047	0	460863	66241	.	1	0	LINC01645	+	177351561	177437880	21408	107727	21408	D	0	0
chr11	101336096	101336578	chr11	101336181	101336381	chr11	101336280	101336281	483	101336281	58.33	46.3277	11.8659	43.0559	MDA_ARID1A_ChIP_merged_vs_NE3_input_trimmoPE_bowtie2_PP_hg38_Q2_sorted_BASE_BLR_q0.05_BAMPE_SPMR_MACS301_peak_8643	chr11	101336280	101336281	.	.	.	.	.	.	.	.	.	.	.	.	.	.	.	.	.	.	.	.
chr3	166993530	166994038	chr3	166993662	166993862	chr3	166993761	166993762	509	166993762	58.33	46.3277	11.8659	43.0559	MDA_ARID1A_ChIP_merged_vs_NE3_input_trimmoPE_bowtie2_PP_hg38_Q2_sorted_BASE_BLR_q0.05_BAMPE_SPMR_MACS301_peak_30038	chr3	166993761	166993762	PPIAP74	+	167065830	167066320	72068	72068	72558	U	0	0	.	.	.	.	.	.	.	.	.	.
chr9	73164656	73165150	chr9	73164806	73165006	chr9	73164905	73164906	495	73164906	58.33	46.3277	11.8659	43.0559	MDA_ARID1A_ChIP_merged_vs_NE3_input_trimmoPE_bowtie2_PP_hg38_Q2_sorted_BASE_BLR_q0.05_BAMPE_SPMR_MACS301_peak_43892	chr9	73164905	73164906	ANXA1	+	73151864	73170393	0	13041	5487	.	1	0	.	.	.	.	.	.	.	.	.	.
chr5	90128474	90128934	chr5	90128627	90128827	chr5	90128726	90128727	461	90128727	71.63	54.9049	11.8658	51.5233	MDA_ARID1A_ChIP_merged_vs_NE3_input_trimmoPE_bowtie2_PP_hg38_Q2_sorted_BASE_BLR_q0.05_BAMPE_SPMR_MACS301_peak_34143	chr5	90128726	90128727	.	.	.	.	.	.	.	.	.	.	.	.	.	.	.	.	.	.	.	.
chr7	7765416	7766076	chr7	7765598	7765798	chr7	7765697	7765698	661	7765698	135.59	98.1204	11.8602	94.308	MDA_ARID1A_ChIP_merged_vs_NE3_input_trimmoPE_bowtie2_PP_hg38_Q2_sorted_BASE_BLR_q0.05_BAMPE_SPMR_MACS301_peak_38830	chr7	7765697	7765698	ENSG00000283549	+	7640751	8004053	0	124946	238355	.	1	0	UMAD1	+	7640751	7879223	0	124946	113525	.	1	0
chr4	95025712	95026123	chr4	95025804	95026004	chr4	95025903	95025904	412	95025904	108.47	79.9189	11.8599	76.2681	MDA_ARID1A_ChIP_merged_vs_NE3_input_trimmoPE_bowtie2_PP_hg38_Q2_sorted_BASE_BLR_q0.05_BAMPE_SPMR_MACS301_peak_31902	chr4	95025903	95025904	BMPR1B	+	94757954	95158448	0	267949	132544	.	1	0	.	.	.	.	.	.	.	.	.	.
chr4	171444872	171445476	chr4	171445091	171445291	chr4	171445190	171445191	605	171445191	108.47	79.9189	11.8599	76.2681	MDA_ARID1A_ChIP_merged_vs_NE3_input_trimmoPE_bowtie2_PP_hg38_Q2_sorted_BASE_BLR_q0.05_BAMPE_SPMR_MACS301_peak_32983	chr4	171445190	171445191	ENSG00000287210	-	171525072	171494683	49492	79881	49492	D	0	0	LINC02174	-	171636077	171536033	90842	190886	90842	D	0	0
chr14	64938401	64938975	chr14	64938597	64938797	chr14	64938696	64938697	575	64938697	129.45	94.1192	11.8592	90.3402	MDA_ARID1A_ChIP_merged_vs_NE3_input_trimmoPE_bowtie2_PP_hg38_Q2_sorted_BASE_BLR_q0.05_BAMPE_SPMR_MACS301_peak_12697	chr14	64938696	64938697	CHURC1-FNTB	+	64914492	65061361	0	24204	122664	.	1	0	GPX2	-	64942745	64939157	460	4048	460	D	0	0
chr1	229221166	229222049	chr1	229221542	229221742	chr1	229221641	229221642	884	229221642	200.57	142.085	11.8572	137.944	MDA_ARID1A_ChIP_merged_vs_NE3_input_trimmoPE_bowtie2_PP_hg38_Q2_sorted_BASE_BLR_q0.05_BAMPE_SPMR_MACS301_peak_4307	chr1	229221641	229221642	ENSG00000233920	-	229242902	229223456	1814	21260	1814	D	0	0	TMEM78	+	229249635	229251810	27993	27993	30168	U	0	0
chr9	90518533	90518984	chr9	90518635	90518835	chr9	90518734	90518735	452	90518735	100.29	74.5763	11.8538	70.977	MDA_ARID1A_ChIP_merged_vs_NE3_input_trimmoPE_bowtie2_PP_hg38_Q2_sorted_BASE_BLR_q0.05_BAMPE_SPMR_MACS301_peak_44201	chr9	90518734	90518735	LINC01501	-	90583048	90462986	0	64313	55748	.	1	0	LINC01508	-	90433505	90300890	85229	85229	217844	U	0	0
chr1	231986434	231987679	chr1	231987018	231987218	chr1	231987117	231987118	1246	231987118	141.22	102.295	11.8516	98.4484	MDA_ARID1A_ChIP_merged_vs_NE3_input_trimmoPE_bowtie2_PP_hg38_Q2_sorted_BASE_BLR_q0.05_BAMPE_SPMR_MACS301_peak_4361	chr1	231987117	231987118	DISC1	+	231626789	232041272	0	360328	54154	.	1	0	DISC1-IT1	+	231925833	231945233	41884	61284	41884	D	0	0
chrX	144845552	144846306	chrX	144845642	144845842	chrX	144845741	144845742	755	144845742	73.17	56.4288	11.851	53.0268	MDA_ARID1A_ChIP_merged_vs_NE3_input_trimmoPE_bowtie2_PP_hg38_Q2_sorted_BASE_BLR_q0.05_BAMPE_SPMR_MACS301_peak_46203	chrX	144845741	144845742	HNRNPCP10	+	144840776	144841660	4081	4965	4081	D	0	0	.	.	.	.	.	.	.	.	.	.
chr4	125072901	125073472	chr4	125073138	125073338	chr4	125073237	125073238	572	125073238	119.22	87.421	11.85	83.701	MDA_ARID1A_ChIP_merged_vs_NE3_input_trimmoPE_bowtie2_PP_hg38_Q2_sorted_BASE_BLR_q0.05_BAMPE_SPMR_MACS301_peak_32349	chr4	125073237	125073238	.	.	.	.	.	.	.	.	.	.	.	.	.	.	.	.	.	.	.	.
chr1	18486870	18487543	chr1	18487099	18487299	chr1	18487198	18487199	674	18487199	92.1	69.2384	11.8466	65.6942	MDA_ARID1A_ChIP_merged_vs_NE3_input_trimmoPE_bowtie2_PP_hg38_Q2_sorted_BASE_BLR_q0.05_BAMPE_SPMR_MACS301_peak_537	chr1	18487198	18487199	KLHDC7A	+	18480929	18485974	1224	6269	1224	D	0	0	DYNLL1P3	+	18513117	18513383	25918	25918	26184	U	0	0
chr11	9823848	9824301	chr11	9824018	9824218	chr11	9824117	9824118	454	9824118	92.1	69.2384	11.8466	65.6942	MDA_ARID1A_ChIP_merged_vs_NE3_input_trimmoPE_bowtie2_PP_hg38_Q2_sorted_BASE_BLR_q0.05_BAMPE_SPMR_MACS301_peak_6915	chr11	9824117	9824118	SBF2	-	10294219	9778667	0	470101	45450	.	1	0	SBF2-AS1	+	9758300	9811335	12782	65817	12782	D	0	0
chr19	2524723	2525504	chr19	2525063	2525263	chr19	2525162	2525163	782	2525163	148.89	106.672	11.8401	102.791	MDA_ARID1A_ChIP_merged_vs_NE3_input_trimmoPE_bowtie2_PP_hg38_Q2_sorted_BASE_BLR_q0.05_BAMPE_SPMR_MACS301_peak_19258	chr19	2525162	2525163	GNG7	-	2702694	2511218	0	177531	13944	.	1	0	ELOCP28	+	2538111	2538754	12948	12948	13591	U	0	0
chr1	177589161	177589665	chr1	177589232	177589432	chr1	177589331	177589332	505	177589332	83.91	62.7677	11.8381	59.292	MDA_ARID1A_ChIP_merged_vs_NE3_input_trimmoPE_bowtie2_PP_hg38_Q2_sorted_BASE_BLR_q0.05_BAMPE_SPMR_MACS301_peak_3334	chr1	177589331	177589332	ENSG00000227579	-	177920152	177393047	0	330820	196284	.	1	0	.	.	.	.	.	.	.	.	.	.
chr14	81509603	81510223	chr14	81509817	81510017	chr14	81509916	81509917	621	81509917	83.91	62.7677	11.8381	59.292	MDA_ARID1A_ChIP_merged_vs_NE3_input_trimmoPE_bowtie2_PP_hg38_Q2_sorted_BASE_BLR_q0.05_BAMPE_SPMR_MACS301_peak_13108	chr14	81509916	81509917	SEL1L	-	81533853	81471546	0	23936	38370	.	1	0	LINC02308	-	81450365	81441999	59551	59551	67917	U	0	0
chr5	92042077	92042663	chr5	92042368	92042568	chr5	92042467	92042468	587	92042468	83.91	62.7677	11.8381	59.292	MDA_ARID1A_ChIP_merged_vs_NE3_input_trimmoPE_bowtie2_PP_hg38_Q2_sorted_BASE_BLR_q0.05_BAMPE_SPMR_MACS301_peak_34172	chr5	92042467	92042468	.	.	.	.	.	.	.	.	.	.	.	.	.	.	.	.	.	.	.	.
chr1	14926004	14926570	chr1	14926171	14926371	chr1	14926270	14926271	567	14926271	81.87	61.4418	11.838	57.9818	MDA_ARID1A_ChIP_merged_vs_NE3_input_trimmoPE_bowtie2_PP_hg38_Q2_sorted_BASE_BLR_q0.05_BAMPE_SPMR_MACS301_peak_406	chr1	14926270	14926271	KAZN	+	14598684	15118043	0	327586	191772	.	1	0	.	.	.	.	.	.	.	.	.	.
chr17	27792105	27792601	chr17	27792196	27792396	chr17	27792295	27792296	497	27792296	81.87	61.4418	11.838	57.9818	MDA_ARID1A_ChIP_merged_vs_NE3_input_trimmoPE_bowtie2_PP_hg38_Q2_sorted_BASE_BLR_q0.05_BAMPE_SPMR_MACS301_peak_16707	chr17	27792295	27792296	NOS2	-	27800529	27756765	0	8233	35530	.	1	0	ENSG00000266202	-	27893365	27798805	6509	101069	6509	D	0	0
chr4	68864260	68865655	chr4	68865149	68865349	chr4	68865248	68865249	1396	68865249	102.84	75.606	11.8365	71.9964	MDA_ARID1A_ChIP_merged_vs_NE3_input_trimmoPE_bowtie2_PP_hg38_Q2_sorted_BASE_BLR_q0.05_BAMPE_SPMR_MACS301_peak_31455	chr4	68865248	68865249	ENSG00000249235	-	68861610	68861331	3638	3638	3917	U	0	0	ENSG00000251529	-	68880131	68877625	12376	14882	12376	D	0	0
chr3	8444257	8445190	chr3	8444481	8444681	chr3	8444580	8444581	934	8444581	176.52	125.724	11.8349	121.698	MDA_ARID1A_ChIP_merged_vs_NE3_input_trimmoPE_bowtie2_PP_hg38_Q2_sorted_BASE_BLR_q0.05_BAMPE_SPMR_MACS301_peak_27710	chr3	8444580	8444581	LMCD1-AS1	-	8501672	7951262	0	57091	493318	.	1	0	LMCD1	+	8501822	8574668	57241	57241	130087	U	0	0
chr5	173662699	173663576	chr5	173663001	173663201	chr5	173663100	173663101	878	173663101	176.52	125.724	11.8349	121.698	MDA_ARID1A_ChIP_merged_vs_NE3_input_trimmoPE_bowtie2_PP_hg38_Q2_sorted_BASE_BLR_q0.05_BAMPE_SPMR_MACS301_peak_35672	chr5	173663100	173663101	LINC01863	+	173642518	173658194	4906	20582	4906	D	0	0	LINC01942	+	173689458	173705849	26357	26357	42748	U	0	0
chr12	109875442	109875905	chr12	109875567	109875767	chr12	109875666	109875667	464	109875667	94.15	70.5103	11.8317	66.9522	MDA_ARID1A_ChIP_merged_vs_NE3_input_trimmoPE_bowtie2_PP_hg38_Q2_sorted_BASE_BLR_q0.05_BAMPE_SPMR_MACS301_peak_10752	chr12	109875666	109875667	GLTP	-	109880541	109850944	0	4874	24722	.	1	0	ENSG00000249094	+	109880675	109888467	5008	5008	12800	U	0	0
chr12	15220480	15221386	chr12	15220775	15220975	chr12	15220874	15220875	907	15220875	103.87	76.2438	11.8298	72.629	MDA_ARID1A_ChIP_merged_vs_NE3_input_trimmoPE_bowtie2_PP_hg38_Q2_sorted_BASE_BLR_q0.05_BAMPE_SPMR_MACS301_peak_9276	chr12	15220874	15220875	RERG	-	15221417	15107782	0	542	113092	.	1	0	METTL8P1	-	15255823	15255212	34337	34948	34337	D	0	0
chr10	17445215	17446109	chr10	17445508	17445708	chr10	17445607	17445608	895	17445608	93.63	69.604	11.8293	66.0549	MDA_ARID1A_ChIP_merged_vs_NE3_input_trimmoPE_bowtie2_PP_hg38_Q2_sorted_BASE_BLR_q0.05_BAMPE_SPMR_MACS301_peak_4871	chr10	17445607	17445608	ST8SIA6	-	17454595	17315420	0	8987	130187	.	1	0	ST8SIA6-AS1	+	17386935	17445758	0	58672	150	.	1	0
chr11	130532916	130533705	chr11	130533243	130533443	chr11	130533342	130533343	790	130533343	93.63	69.604	11.8293	66.0549	MDA_ARID1A_ChIP_merged_vs_NE3_input_trimmoPE_bowtie2_PP_hg38_Q2_sorted_BASE_BLR_q0.05_BAMPE_SPMR_MACS301_peak_8936	chr11	130533342	130533343	ENSG00000255155	-	130544856	130544642	11299	11513	11299	D	0	0	BAK1P2	-	130547429	130546798	13455	14086	13455	D	0	0
chr12	42921837	42922526	chr12	42922133	42922333	chr12	42922232	42922233	690	42922233	93.63	69.604	11.8293	66.0549	MDA_ARID1A_ChIP_merged_vs_NE3_input_trimmoPE_bowtie2_PP_hg38_Q2_sorted_BASE_BLR_q0.05_BAMPE_SPMR_MACS301_peak_9564	chr12	42922232	42922233	ENSG00000271272	-	42930579	42929847	7614	8346	7614	D	0	0	ENSG00000257849	+	42966121	42967353	43888	43888	45120	U	0	0
chr22	27070188	27071021	chr22	27070554	27070754	chr22	27070653	27070654	834	27070654	93.63	69.604	11.8293	66.0549	MDA_ARID1A_ChIP_merged_vs_NE3_input_trimmoPE_bowtie2_PP_hg38_Q2_sorted_BASE_BLR_q0.05_BAMPE_SPMR_MACS301_peak_26858	chr22	27070653	27070654	ENSG00000236858	-	27060518	27048143	10135	10135	22510	U	0	0	ENSG00000279848	+	27044000	27045315	25338	26653	25338	D	0	0
chr6	108556723	108557177	chr6	108556866	108557066	chr6	108556965	108556966	455	108556966	93.63	69.604	11.8293	66.0549	MDA_ARID1A_ChIP_merged_vs_NE3_input_trimmoPE_bowtie2_PP_hg38_Q2_sorted_BASE_BLR_q0.05_BAMPE_SPMR_MACS301_peak_37676	chr6	108556965	108556966	ENSG00000287044	-	108558286	108441879	0	1320	115086	.	1	0	FOXO3	+	108559834	108684774	2868	2868	127808	U	0	0
chr9	135307879	135308467	chr9	135308088	135308288	chr9	135308187	135308188	589	135308188	93.63	69.604	11.8293	66.0549	MDA_ARID1A_ChIP_merged_vs_NE3_input_trimmoPE_bowtie2_PP_hg38_Q2_sorted_BASE_BLR_q0.05_BAMPE_SPMR_MACS301_peak_45206	chr9	135308187	135308188	LINC02907	+	135343248	135346562	35060	35060	38374	U	0	0	ENSG00000235572	+	135352672	135354281	44484	44484	46093	U	0	0
chr17	29744672	29745252	chr17	29744819	29745019	chr17	29744918	29744919	581	29744919	143.27	103.473	11.8226	99.6164	MDA_ARID1A_ChIP_merged_vs_NE3_input_trimmoPE_bowtie2_PP_hg38_Q2_sorted_BASE_BLR_q0.05_BAMPE_SPMR_MACS301_peak_16778	chr17	29744918	29744919	SSH2	-	29930152	29625937	0	185233	118981	.	1	0	ENSG00000263657	+	29761102	29787836	16183	16183	42917	U	0	0
chr11	15177501	15177927	chr11	15177610	15177810	chr11	15177709	15177710	427	15177710	105.4	77.7724	11.8225	74.141	MDA_ARID1A_ChIP_merged_vs_NE3_input_trimmoPE_bowtie2_PP_hg38_Q2_sorted_BASE_BLR_q0.05_BAMPE_SPMR_MACS301_peak_7095	chr11	15177709	15177710	INSC	+	15112423	15247208	0	65286	69498	.	1	0	CALCB	+	15073561	15082342	95367	104148	95367	D	0	0
chr11	40188715	40189253	chr11	40188926	40189126	chr11	40189025	40189026	539	40189026	105.4	77.7724	11.8225	74.141	MDA_ARID1A_ChIP_merged_vs_NE3_input_trimmoPE_bowtie2_PP_hg38_Q2_sorted_BASE_BLR_q0.05_BAMPE_SPMR_MACS301_peak_7534	chr11	40189025	40189026	LRRC4C	-	41459773	40114292	0	1270747	74733	.	1	0	ENSG00000279675	-	40112599	40107243	76426	76426	81782	U	0	0
chr16	19543543	19544097	chr16	19543723	19543923	chr16	19543822	19543823	555	19543823	105.4	77.7724	11.8225	74.141	MDA_ARID1A_ChIP_merged_vs_NE3_input_trimmoPE_bowtie2_PP_hg38_Q2_sorted_BASE_BLR_q0.05_BAMPE_SPMR_MACS301_peak_15548	chr16	19543822	19543823	CCP110	+	19523810	19553408	0	20012	9585	.	1	0	VPS35L	+	19555702	19701163	11879	11879	157340	U	0	0
chr9	93577461	93578240	chr9	93577764	93577964	chr9	93577863	93577864	780	93577864	105.4	77.7724	11.8225	74.141	MDA_ARID1A_ChIP_merged_vs_NE3_input_trimmoPE_bowtie2_PP_hg38_Q2_sorted_BASE_BLR_q0.05_BAMPE_SPMR_MACS301_peak_44265	chr9	93577863	93577864	PHF2	+	93576583	93679587	0	1280	101723	.	1	0	ENSG00000289031	+	93566760	93568075	9788	11103	9788	D	0	0
chr9	69120461	69121181	chr9	69120708	69120908	chr9	69120807	69120808	721	69120808	105.4	77.7626	11.8201	74.1324	MDA_ARID1A_ChIP_merged_vs_NE3_input_trimmoPE_bowtie2_PP_hg38_Q2_sorted_BASE_BLR_q0.05_BAMPE_SPMR_MACS301_peak_43856	chr9	69120807	69120808	ENSG00000285130	+	69035749	69255187	0	85058	134379	.	1	0	TJP2	+	69123047	69246746	2239	2239	125938	U	0	0
chr1	244327502	244327895	chr1	244327640	244327840	chr1	244327739	244327740	394	244327740	62.42	48.8332	11.8178	45.5279	MDA_ARID1A_ChIP_merged_vs_NE3_input_trimmoPE_bowtie2_PP_hg38_Q2_sorted_BASE_BLR_q0.05_BAMPE_SPMR_MACS301_peak_4531	chr1	244327739	244327740	ENSG00000289439	-	244325177	244308557	2562	2562	19182	U	0	0	C1orf100	+	244352634	244389663	24894	24894	61923	U	0	0
chr21	45329854	45330865	chr21	45330215	45330415	chr21	45330314	45330315	1012	45330315	117.17	85.9446	11.8171	82.2374	MDA_ARID1A_ChIP_merged_vs_NE3_input_trimmoPE_bowtie2_PP_hg38_Q2_sorted_BASE_BLR_q0.05_BAMPE_SPMR_MACS301_peak_26596	chr21	45330314	45330315	ENSG00000229382	+	45336706	45338665	6391	6391	8350	U	0	0	LINC00316	-	45341990	45338589	8274	11675	8274	D	0	0
chr3	197627704	197628140	chr3	197627856	197628056	chr3	197627955	197627956	437	197627956	117.17	85.9446	11.8171	82.2374	MDA_ARID1A_ChIP_merged_vs_NE3_input_trimmoPE_bowtie2_PP_hg38_Q2_sorted_BASE_BLR_q0.05_BAMPE_SPMR_MACS301_peak_30612	chr3	197627955	197627956	ENSG00000249626	+	197634314	197635811	6358	6358	7855	U	0	0	ENSG00000214135	-	197615660	197578212	12295	12295	49743	U	0	0
chr4	175457709	175458507	chr4	175458052	175458252	chr4	175458151	175458152	799	175458152	117.17	85.9446	11.8171	82.2374	MDA_ARID1A_ChIP_merged_vs_NE3_input_trimmoPE_bowtie2_PP_hg38_Q2_sorted_BASE_BLR_q0.05_BAMPE_SPMR_MACS301_peak_33034	chr4	175458151	175458152	ENSG00000249945	-	175473197	175457725	0	15045	426	.	1	0	TSEN2P1	+	175494613	175496000	36461	36461	37848	U	0	0
chr5	112467451	112467953	chr5	112467593	112467793	chr5	112467692	112467693	503	112467693	117.17	85.9446	11.8171	82.2374	MDA_ARID1A_ChIP_merged_vs_NE3_input_trimmoPE_bowtie2_PP_hg38_Q2_sorted_BASE_BLR_q0.05_BAMPE_SPMR_MACS301_peak_34460	chr5	112467692	112467693	HMGB3P16	-	112452989	112452702	14703	14703	14990	U	0	0	EPB41L4A-DT	+	112419582	112420978	46714	48110	46714	D	0	0
chr1	77380374	77380742	chr1	77380447	77380647	chr1	77380546	77380547	369	77380547	57.82	45.2876	11.8154	42.0297	MDA_ARID1A_ChIP_merged_vs_NE3_input_trimmoPE_bowtie2_PP_hg38_Q2_sorted_BASE_BLR_q0.05_BAMPE_SPMR_MACS301_peak_1986	chr1	77380546	77380547	AK5	+	77282018	77559966	0	98528	179419	.	1	0	ENSG00000233099	-	77349585	77346045	30961	30961	34501	U	0	0
chr1	65310710	65311223	chr1	65310921	65311121	chr1	65311020	65311021	514	65311021	67.54	52.1171	11.8149	48.7697	MDA_ARID1A_ChIP_merged_vs_NE3_input_trimmoPE_bowtie2_PP_hg38_Q2_sorted_BASE_BLR_q0.05_BAMPE_SPMR_MACS301_peak_1875	chr1	65311020	65311021	DNAJC6	+	65264753	65415869	0	46267	104848	.	1	0	ENSG00000229294	-	65306521	65279455	4499	4499	31565	U	0	0
chr18	50158744	50159505	chr18	50159042	50159242	chr18	50159141	50159142	762	50159142	128.94	93.005	11.8127	89.2354	MDA_ARID1A_ChIP_merged_vs_NE3_input_trimmoPE_bowtie2_PP_hg38_Q2_sorted_BASE_BLR_q0.05_BAMPE_SPMR_MACS301_peak_18786	chr18	50159141	50159142	MYO5B	-	50195147	49822788	0	36005	336353	.	1	0	MIR4320	-	50126563	50126498	32578	32578	32643	U	0	0
chr20	18931853	18932518	chr20	18932034	18932234	chr20	18932133	18932134	666	18932134	128.94	93.005	11.8127	89.2354	MDA_ARID1A_ChIP_merged_vs_NE3_input_trimmoPE_bowtie2_PP_hg38_Q2_sorted_BASE_BLR_q0.05_BAMPE_SPMR_MACS301_peak_24995	chr20	18932133	18932134	ENSG00000274863	-	19056796	19000708	68574	124662	68574	D	0	0	.	.	.	.	.	.	.	.	.	.
chr6	88844414	88844807	chr6	88844527	88844727	chr6	88844626	88844627	394	88844627	62.93	48.5677	11.8125	45.2659	MDA_ARID1A_ChIP_merged_vs_NE3_input_trimmoPE_bowtie2_PP_hg38_Q2_sorted_BASE_BLR_q0.05_BAMPE_SPMR_MACS301_peak_37439	chr6	88844626	88844627	RNGTT	-	88963618	88609896	0	118991	234730	.	1	0	.	.	.	.	.	.	.	.	.	.
chr1	85224846	85225627	chr1	85225149	85225349	chr1	85225248	85225249	782	85225249	140.71	101.184	11.809	97.3463	MDA_ARID1A_ChIP_merged_vs_NE3_input_trimmoPE_bowtie2_PP_hg38_Q2_sorted_BASE_BLR_q0.05_BAMPE_SPMR_MACS301_peak_2116	chr1	85225248	85225249	SYDE2	-	85201016	85156888	24232	24232	68360	U	0	0	C1orf52	-	85259662	85249952	24703	34413	24703	D	0	0
chr1	112462255	112462728	chr1	112462410	112462610	chr1	112462509	112462510	474	112462510	140.71	101.184	11.809	97.3463	MDA_ARID1A_ChIP_merged_vs_NE3_input_trimmoPE_bowtie2_PP_hg38_Q2_sorted_BASE_BLR_q0.05_BAMPE_SPMR_MACS301_peak_2587	chr1	112462509	112462510	MIR4256	-	112461833	112461769	676	676	740	U	0	1	CTTNBP2NL	+	112396213	112461164	1345	66296	1345	D	0	0
chr11	12234488	12234951	chr11	12234567	12234767	chr11	12234666	12234667	464	12234667	140.71	101.184	11.809	97.3463	MDA_ARID1A_ChIP_merged_vs_NE3_input_trimmoPE_bowtie2_PP_hg38_Q2_sorted_BASE_BLR_q0.05_BAMPE_SPMR_MACS301_peak_7005	chr11	12234666	12234667	MICAL2	+	12162155	12358479	0	72511	123812	.	1	0	ENSG00000254680	-	12263173	12261425	26758	28506	26758	D	0	0
chr7	70298700	70299726	chr7	70299211	70299411	chr7	70299310	70299311	1027	70299311	140.71	101.184	11.809	97.3463	MDA_ARID1A_ChIP_merged_vs_NE3_input_trimmoPE_bowtie2_PP_hg38_Q2_sorted_BASE_BLR_q0.05_BAMPE_SPMR_MACS301_peak_39718	chr7	70299310	70299311	AUTS2	+	69598474	70793506	0	700836	494195	.	1	0	.	.	.	.	.	.	.	.	.	.
chr2	30685817	30686292	chr2	30686033	30686233	chr2	30686132	30686133	476	30686133	78.28	59.5938	11.806	56.155	MDA_ARID1A_ChIP_merged_vs_NE3_input_trimmoPE_bowtie2_PP_hg38_Q2_sorted_BASE_BLR_q0.05_BAMPE_SPMR_MACS301_peak_21361	chr2	30686132	30686133	ENSG00000278908	+	30677761	30679895	6237	8371	6237	D	0	0	CAPN13	-	30807446	30722770	36637	121313	36637	D	0	0
chr2	20071456	20072271	chr2	20071714	20071914	chr2	20071813	20071814	816	20071814	107.96	78.7966	11.8045	75.1564	MDA_ARID1A_ChIP_merged_vs_NE3_input_trimmoPE_bowtie2_PP_hg38_Q2_sorted_BASE_BLR_q0.05_BAMPE_SPMR_MACS301_peak_21152	chr2	20071813	20071814	ENSG00000234378	-	20106829	20063855	0	35015	7958	.	1	0	LAPTM4A-DT	+	20052113	20054501	17312	19700	17312	D	0	0
chr9	34072329	34073457	chr9	34072494	34072694	chr9	34072593	34072594	1129	34072594	176.01	125.724	11.8008	121.698	MDA_ARID1A_ChIP_merged_vs_NE3_input_trimmoPE_bowtie2_PP_hg38_Q2_sorted_BASE_BLR_q0.05_BAMPE_SPMR_MACS301_peak_43724	chr9	34072593	34072594	ENSG00000228352	+	34084331	34096225	11737	11737	23631	U	0	0	DCAF12	-	34126698	34086386	13792	54104	13792	D	0	0
chr5	123154835	123155905	chr5	123155512	123155712	chr5	123155611	123155612	1071	123155612	118.71	86.3027	11.7995	82.5925	MDA_ARID1A_ChIP_merged_vs_NE3_input_trimmoPE_bowtie2_PP_hg38_Q2_sorted_BASE_BLR_q0.05_BAMPE_SPMR_MACS301_peak_34610	chr5	123155611	123155612	PRDM6	+	123089240	123194266	0	66371	38654	.	1	0	ENSG00000223652	-	123089295	123087247	66316	66316	68364	U	0	0
chr8	85637666	85638327	chr8	85637821	85638021	chr8	85637920	85637921	662	85637921	118.71	86.3027	11.7995	82.5925	MDA_ARID1A_ChIP_merged_vs_NE3_input_trimmoPE_bowtie2_PP_hg38_Q2_sorted_BASE_BLR_q0.05_BAMPE_SPMR_MACS301_peak_42240	chr8	85637920	85637921	REXO1L8P	-	85646325	85642776	4855	8404	4855	D	0	0	REXO1L3P	-	85658514	85654683	16762	20593	16762	D	0	0
chr7	117982345	117982860	chr7	117982540	117982740	chr7	117982639	117982640	516	117982640	187.78	132.804	11.7988	128.727	MDA_ARID1A_ChIP_merged_vs_NE3_input_trimmoPE_bowtie2_PP_hg38_Q2_sorted_BASE_BLR_q0.05_BAMPE_SPMR_MACS301_peak_40616	chr7	117982639	117982640	ENSG00000234826	-	118004045	117998857	16217	21405	16217	D	0	0	ENSG00000224136	+	117882858	117883675	98964	99781	98964	D	0	0
chr11	61580440	61581733	chr11	61581390	61581590	chr11	61581489	61581490	1294	61581490	159.13	114.182	11.7963	110.242	MDA_ARID1A_ChIP_merged_vs_NE3_input_trimmoPE_bowtie2_PP_hg38_Q2_sorted_BASE_BLR_q0.05_BAMPE_SPMR_MACS301_peak_7766	chr11	61581489	61581490	SYT7	-	61581148	61515312	341	341	66177	U	0	1	ENSG00000250230	+	61588493	61607550	7003	7003	26060	U	0	0
chr6	105107101	105107619	chr6	105107310	105107510	chr6	105107409	105107410	519	105107410	129.45	93.8101	11.7954	90.0354	MDA_ARID1A_ChIP_merged_vs_NE3_input_trimmoPE_bowtie2_PP_hg38_Q2_sorted_BASE_BLR_q0.05_BAMPE_SPMR_MACS301_peak_37595	chr6	105107409	105107410	BVES	-	105137157	105096821	0	29747	10588	.	1	0	LIN28B	+	104957106	105083332	24077	150303	24077	D	0	0
chr7	120674016	120674636	chr7	120674175	120674375	chr7	120674274	120674275	621	120674275	234.85	164.435	11.7927	160.151	MDA_ARID1A_ChIP_merged_vs_NE3_input_trimmoPE_bowtie2_PP_hg38_Q2_sorted_BASE_BLR_q0.05_BAMPE_SPMR_MACS301_peak_40655	chr7	120674274	120674275	KCND2	+	120273174	120750337	0	401100	76062	.	1	0	RNU6-581P	+	120672870	120672975	1299	1404	1299	D	0	0
chr15	70008891	70009371	chr15	70008982	70009182	chr15	70009081	70009082	481	70009082	70.1	54.2729	11.7912	50.8985	MDA_ARID1A_ChIP_merged_vs_NE3_input_trimmoPE_bowtie2_PP_hg38_Q2_sorted_BASE_BLR_q0.05_BAMPE_SPMR_MACS301_peak_14415	chr15	70009081	70009082	TLE3	-	70098176	70047789	38707	89094	38707	D	0	0	MIR629	-	70079468	70079371	70289	70386	70289	D	0	0
chr20	60053214	60053710	chr20	60053467	60053667	chr20	60053566	60053567	497	60053567	70.1	54.2729	11.7912	50.8985	MDA_ARID1A_ChIP_merged_vs_NE3_input_trimmoPE_bowtie2_PP_hg38_Q2_sorted_BASE_BLR_q0.05_BAMPE_SPMR_MACS301_peak_25920	chr20	60053566	60053567	LINC02910	+	60055852	60072956	2285	2285	19389	U	0	0	ENSG00000276093	-	60083872	60083359	29792	30305	29792	D	0	0
chr9	92883709	92884304	chr9	92883839	92884039	chr9	92883938	92883939	596	92883939	70.1	54.2729	11.7912	50.8985	MDA_ARID1A_ChIP_merged_vs_NE3_input_trimmoPE_bowtie2_PP_hg38_Q2_sorted_BASE_BLR_q0.05_BAMPE_SPMR_MACS301_peak_44232	chr9	92883938	92883939	ENSG00000288271	+	92809387	92888693	0	74551	4754	.	1	0	ENSG00000226668	+	92883910	92899608	0	28	15669	.	1	1
chr9	129558646	129559037	chr9	129558787	129558987	chr9	129558886	129558887	392	129558887	70.1	54.2729	11.7912	50.8985	MDA_ARID1A_ChIP_merged_vs_NE3_input_trimmoPE_bowtie2_PP_hg38_Q2_sorted_BASE_BLR_q0.05_BAMPE_SPMR_MACS301_peak_45052	chr9	129558886	129558887	ENSG00000227619	+	129575467	129584536	16580	16580	25649	U	0	0	LINC00963	+	129488679	129513686	45200	70207	45200	D	0	0
chr3	195990089	195990740	chr3	195990256	195990456	chr3	195990355	195990356	652	195990356	258.39	180.797	11.7905	176.416	MDA_ARID1A_ChIP_merged_vs_NE3_input_trimmoPE_bowtie2_PP_hg38_Q2_sorted_BASE_BLR_q0.05_BAMPE_SPMR_MACS301_peak_30576	chr3	195990355	195990356	SDHAP1	-	195990318	195985445	37	37	4910	U	0	1	ENSG00000286168	+	195996261	196027694	5905	5905	37338	U	0	0
chr15	89139088	89139945	chr15	89139426	89139626	chr15	89139525	89139526	858	89139526	121.26	88.4585	11.7861	84.729	MDA_ARID1A_ChIP_merged_vs_NE3_input_trimmoPE_bowtie2_PP_hg38_Q2_sorted_BASE_BLR_q0.05_BAMPE_SPMR_MACS301_peak_14896	chr15	89139525	89139526	ABHD2	+	89088455	89202355	0	51070	62829	.	1	0	HMGB1P8	-	89136495	89135546	3030	3030	3979	U	0	0
chr8	88982904	88983709	chr8	88983200	88983400	chr8	88983299	88983300	806	88983300	121.26	88.4585	11.7861	84.729	MDA_ARID1A_ChIP_merged_vs_NE3_input_trimmoPE_bowtie2_PP_hg38_Q2_sorted_BASE_BLR_q0.05_BAMPE_SPMR_MACS301_peak_42303	chr8	88983299	88983300	.	.	.	.	.	.	.	.	.	.	.	.	.	.	.	.	.	.	.	.
chr5	6109165	6110192	chr5	6109778	6109978	chr5	6109877	6109878	1028	6109878	80.84	60.6104	11.7857	57.1596	MDA_ARID1A_ChIP_merged_vs_NE3_input_trimmoPE_bowtie2_PP_hg38_Q2_sorted_BASE_BLR_q0.05_BAMPE_SPMR_MACS301_peak_33207	chr5	6109877	6109878	ENSG00000278913	+	6134302	6137171	24424	24424	27293	U	0	0	ENSG00000259861	+	6030034	6030841	79036	79843	79036	D	0	0
chr5	173781097	173782446	chr5	173781504	173781704	chr5	173781603	173781604	1350	173781604	80.84	60.6104	11.7857	57.1596	MDA_ARID1A_ChIP_merged_vs_NE3_input_trimmoPE_bowtie2_PP_hg38_Q2_sorted_BASE_BLR_q0.05_BAMPE_SPMR_MACS301_peak_35680	chr5	173781603	173781604	LINC01485	-	173807791	173786784	5180	26187	5180	D	0	0	ENSG00000287003	+	173757561	173773164	8439	24042	8439	D	0	0
chr16	79678029	79678384	chr16	79678101	79678301	chr16	79678200	79678201	356	79678201	50.14	40.8903	11.7793	37.696	MDA_ARID1A_ChIP_merged_vs_NE3_input_trimmoPE_bowtie2_PP_hg38_Q2_sorted_BASE_BLR_q0.05_BAMPE_SPMR_MACS301_peak_16158	chr16	79678200	79678201	LINC01229	+	79676047	79807923	0	2153	129722	.	1	0	ENSG00000279378	-	79677715	79675684	485	485	2516	U	0	1
chr3	145715059	145715467	chr3	145715133	145715333	chr3	145715232	145715233	409	145715233	50.14	40.8903	11.7793	37.696	MDA_ARID1A_ChIP_merged_vs_NE3_input_trimmoPE_bowtie2_PP_hg38_Q2_sorted_BASE_BLR_q0.05_BAMPE_SPMR_MACS301_peak_29717	chr3	145715232	145715233	GM2AP1	+	145684571	145685092	30140	30661	30140	D	0	0	.	.	.	.	.	.	.	.	.	.
chr1	241362287	241362709	chr1	241362440	241362640	chr1	241362539	241362540	423	241362540	102.33	75.606	11.7782	71.9964	MDA_ARID1A_ChIP_merged_vs_NE3_input_trimmoPE_bowtie2_PP_hg38_Q2_sorted_BASE_BLR_q0.05_BAMPE_SPMR_MACS301_peak_4509	chr1	241362539	241362540	ENSG00000286496	+	241357342	241364054	0	5197	1514	.	1	0	RGS7	-	241357085	240775514	5454	5454	587025	U	0	0
chr3	10616934	10617660	chr3	10617034	10617234	chr3	10617133	10617134	727	10617134	71.63	54.6465	11.7778	51.2678	MDA_ARID1A_ChIP_merged_vs_NE3_input_trimmoPE_bowtie2_PP_hg38_Q2_sorted_BASE_BLR_q0.05_BAMPE_SPMR_MACS301_peak_27770	chr3	10617133	10617134	ATP2B2	-	10708007	10328007	0	90873	289126	.	1	0	ATP2B2-IT2	-	10629307	10626014	8880	12173	8880	D	0	0
chr19	44746970	44749161	chr19	44748429	44748629	chr19	44748528	44748529	2192	44748529	113.08	83.1091	11.7755	79.429	MDA_ARID1A_ChIP_merged_vs_NE3_input_trimmoPE_bowtie2_PP_hg38_Q2_sorted_BASE_BLR_q0.05_BAMPE_SPMR_MACS301_peak_20375	chr19	44748528	44748529	BCL3	+	44748707	44760044	178	178	11515	U	0	1	ENSG00000288773	+	44737582	44739150	9378	10946	9378	D	0	0
chr7	38254852	38255308	chr7	38254930	38255130	chr7	38255029	38255030	457	38255030	113.08	83.1091	11.7755	79.429	MDA_ARID1A_ChIP_merged_vs_NE3_input_trimmoPE_bowtie2_PP_hg38_Q2_sorted_BASE_BLR_q0.05_BAMPE_SPMR_MACS301_peak_39335	chr7	38255029	38255030	TRGJP2	-	38256396	38256336	1306	1366	1306	D	0	0	TRGJ2	-	38253429	38253379	1600	1600	1650	U	0	0
chr13	93326216	93326999	chr13	93326514	93326714	chr13	93326613	93326614	784	93326614	61.91	47.8051	11.7726	44.513	MDA_ARID1A_ChIP_merged_vs_NE3_input_trimmoPE_bowtie2_PP_hg38_Q2_sorted_BASE_BLR_q0.05_BAMPE_SPMR_MACS301_peak_11762	chr13	93326613	93326614	GPC6	+	93226806	94408020	0	99807	1081406	.	1	0	ENSG00000286843	-	93311063	93309668	15550	15550	16945	U	0	0
chr4	150005469	150006124	chr4	150005683	150005883	chr4	150005782	150005783	656	150005783	175.5	124.622	11.7667	120.604	MDA_ARID1A_ChIP_merged_vs_NE3_input_trimmoPE_bowtie2_PP_hg38_Q2_sorted_BASE_BLR_q0.05_BAMPE_SPMR_MACS301_peak_32731	chr4	150005782	150005783	ENSG00000286711	-	150051290	150047003	41220	45507	41220	D	0	0	ENSG00000250704	+	149956207	149958572	47210	49575	47210	D	0	0
chr11	16986495	16987762	chr11	16987264	16987464	chr11	16987363	16987364	1268	16987364	163.73	116.44	11.7666	112.483	MDA_ARID1A_ChIP_merged_vs_NE3_input_trimmoPE_bowtie2_PP_hg38_Q2_sorted_BASE_BLR_q0.05_BAMPE_SPMR_MACS301_peak_7141	chr11	16987363	16987364	PLEKHA7	-	17014414	16777296	0	27050	210067	.	1	0	ENSG00000244398	-	16975013	16974692	12350	12350	12671	U	0	0
chr12	63805977	63806566	chr12	63806105	63806305	chr12	63806204	63806205	590	63806205	163.73	116.44	11.7666	112.483	MDA_ARID1A_ChIP_merged_vs_NE3_input_trimmoPE_bowtie2_PP_hg38_Q2_sorted_BASE_BLR_q0.05_BAMPE_SPMR_MACS301_peak_10063	chr12	63806204	63806205	RXYLT1	+	63779908	63809562	0	26296	3357	.	1	0	RXYLT1-AS1	-	63822156	63808844	2639	15951	2639	D	0	0
chr17	28842565	28843080	chr17	28842717	28842917	chr17	28842816	28842817	516	28842817	163.73	116.44	11.7666	112.483	MDA_ARID1A_ChIP_merged_vs_NE3_input_trimmoPE_bowtie2_PP_hg38_Q2_sorted_BASE_BLR_q0.05_BAMPE_SPMR_MACS301_peak_16746	chr17	28842816	28842817	FAM222B	-	28855232	28755979	0	12415	86837	.	1	0	ENSG00000264138	+	28848859	28849592	6042	6042	6775	U	0	0
chr19	48543225	48543942	chr19	48543519	48543719	chr19	48543618	48543619	718	48543619	163.73	116.44	11.7666	112.483	MDA_ARID1A_ChIP_merged_vs_NE3_input_trimmoPE_bowtie2_PP_hg38_Q2_sorted_BASE_BLR_q0.05_BAMPE_SPMR_MACS301_peak_20555	chr19	48543618	48543619	ENSG00000287603	-	48597238	48547636	4017	53619	4017	D	0	0	SULT2B1	+	48552171	48599423	8552	8552	55804	U	0	0
chr7	110396540	110397212	chr7	110396818	110397018	chr7	110396917	110396918	673	110396918	163.73	116.44	11.7666	112.483	MDA_ARID1A_ChIP_merged_vs_NE3_input_trimmoPE_bowtie2_PP_hg38_Q2_sorted_BASE_BLR_q0.05_BAMPE_SPMR_MACS301_peak_40467	chr7	110396917	110396918	ENSG00000226965	-	110489076	110431983	35065	92158	35065	D	0	0	.	.	.	.	.	.	.	.	.	.
chr10	110790847	110791864	chr10	110791227	110791427	chr10	110791326	110791327	1018	110791327	140.2	101.184	11.7663	97.3463	MDA_ARID1A_ChIP_merged_vs_NE3_input_trimmoPE_bowtie2_PP_hg38_Q2_sorted_BASE_BLR_q0.05_BAMPE_SPMR_MACS301_peak_6354	chr10	110791326	110791327	RBM20	+	110644335	110839468	0	146991	48141	.	1	0	RNA5SP327	+	110761141	110761242	30084	30185	30084	D	0	0
chr2	5111579	5112024	chr2	5111716	5111916	chr2	5111815	5111816	446	5111816	140.2	101.184	11.7663	97.3463	MDA_ARID1A_ChIP_merged_vs_NE3_input_trimmoPE_bowtie2_PP_hg38_Q2_sorted_BASE_BLR_q0.05_BAMPE_SPMR_MACS301_peak_20848	chr2	5111815	5111816	ENSG00000289300	+	5071443	5073445	38370	40372	38370	D	0	0	.	.	.	.	.	.	.	.	.	.
chr6	10230453	10231063	chr6	10230654	10230854	chr6	10230753	10230754	611	10230754	140.2	101.184	11.7663	97.3463	MDA_ARID1A_ChIP_merged_vs_NE3_input_trimmoPE_bowtie2_PP_hg38_Q2_sorted_BASE_BLR_q0.05_BAMPE_SPMR_MACS301_peak_36060	chr6	10230753	10230754	RNU6ATAC21P	+	10222035	10222161	8592	8718	8592	D	0	0	ENSG00000229765	-	10214362	10213880	16391	16391	16873	U	0	0
chr2	63734351	63734994	chr2	63734530	63734730	chr2	63734629	63734630	644	63734630	128.43	93.005	11.7661	89.2354	MDA_ARID1A_ChIP_merged_vs_NE3_input_trimmoPE_bowtie2_PP_hg38_Q2_sorted_BASE_BLR_q0.05_BAMPE_SPMR_MACS301_peak_21952	chr2	63734629	63734630	CSP1	+	63717121	63717899	16730	17508	16730	D	0	0	HNRNPA1P66	-	63752630	63751696	17066	18000	17066	D	0	0
chr14	82611352	82612174	chr14	82611557	82611757	chr14	82611656	82611657	823	82611657	116.66	84.8266	11.7659	81.1299	MDA_ARID1A_ChIP_merged_vs_NE3_input_trimmoPE_bowtie2_PP_hg38_Q2_sorted_BASE_BLR_q0.05_BAMPE_SPMR_MACS301_peak_13122	chr14	82611656	82611657	LINC02301	+	82642619	82746664	30962	30962	135007	U	0	0	ENSAP2	-	82693055	82692703	81046	81398	81046	D	0	0
chr3	156217622	156218680	chr3	156217751	156217951	chr3	156217850	156217851	1059	156217851	116.66	84.8266	11.7659	81.1299	MDA_ARID1A_ChIP_merged_vs_NE3_input_trimmoPE_bowtie2_PP_hg38_Q2_sorted_BASE_BLR_q0.05_BAMPE_SPMR_MACS301_peak_29858	chr3	156217850	156217851	KCNAB1	+	156120577	156537346	0	97273	319495	.	1	0	ENSG00000287916	+	156143569	156540627	0	74281	322776	.	1	0
chr11	15767898	15768542	chr11	15768051	15768251	chr11	15768150	15768151	645	15768151	104.89	76.6498	11.7657	73.0297	MDA_ARID1A_ChIP_merged_vs_NE3_input_trimmoPE_bowtie2_PP_hg38_Q2_sorted_BASE_BLR_q0.05_BAMPE_SPMR_MACS301_peak_7113	chr11	15768150	15768151	ENSG00000254645	-	15758895	15701264	9255	9255	66886	U	0	0	ENSG00000254695	+	15605483	15705376	62774	162667	62774	D	0	0
chr18	54246826	54247567	chr18	54246979	54247179	chr18	54247078	54247079	742	54247079	104.89	76.6498	11.7657	73.0297	MDA_ARID1A_ChIP_merged_vs_NE3_input_trimmoPE_bowtie2_PP_hg38_Q2_sorted_BASE_BLR_q0.05_BAMPE_SPMR_MACS301_peak_18815	chr18	54247078	54247079	ENSG00000277324	-	54270028	54268345	21266	22949	21266	D	0	0	MBD2	-	54224669	54151605	22409	22409	95473	U	0	0
chr18	65876207	65876820	chr18	65876373	65876573	chr18	65876472	65876473	614	65876473	104.89	76.6498	11.7657	73.0297	MDA_ARID1A_ChIP_merged_vs_NE3_input_trimmoPE_bowtie2_PP_hg38_Q2_sorted_BASE_BLR_q0.05_BAMPE_SPMR_MACS301_peak_18996	chr18	65876472	65876473	CDH7	+	65751011	65890337	0	125461	13864	.	1	0	ENSG00000263720	+	65865261	65866397	10075	11211	10075	D	0	0
chr22	22925701	22926364	chr22	22925845	22926045	chr22	22925944	22925945	664	22925945	104.89	76.6498	11.7657	73.0297	MDA_ARID1A_ChIP_merged_vs_NE3_input_trimmoPE_bowtie2_PP_hg38_Q2_sorted_BASE_BLR_q0.05_BAMPE_SPMR_MACS301_peak_26736	chr22	22925944	22925945	IGLC7	+	22922593	22923034	2910	3351	2910	D	0	0	IGLJ7	+	22921389	22921435	4509	4555	4509	D	0	0
chr10	110002445	110003582	chr10	110002623	110002823	chr10	110002722	110002723	1138	110002723	93.12	69.604	11.7653	66.0549	MDA_ARID1A_ChIP_merged_vs_NE3_input_trimmoPE_bowtie2_PP_hg38_Q2_sorted_BASE_BLR_q0.05_BAMPE_SPMR_MACS301_peak_6327	chr10	110002722	110002723	ADD3-AS1	-	110008381	109945558	0	5658	57164	.	1	0	ADD3	+	110007983	110135565	5260	5260	132842	U	0	0
chr14	62993675	62994272	chr14	62993758	62993958	chr14	62993857	62993858	598	62993858	93.12	69.604	11.7653	66.0549	MDA_ARID1A_ChIP_merged_vs_NE3_input_trimmoPE_bowtie2_PP_hg38_Q2_sorted_BASE_BLR_q0.05_BAMPE_SPMR_MACS301_peak_12659	chr14	62993857	62993858	KCNH5	-	63045458	62699463	0	51600	294394	.	1	0	.	.	.	.	.	.	.	.	.	.
chr2	181860450	181860907	chr2	181860642	181860842	chr2	181860741	181860742	458	181860742	93.12	69.604	11.7653	66.0549	MDA_ARID1A_ChIP_merged_vs_NE3_input_trimmoPE_bowtie2_PP_hg38_Q2_sorted_BASE_BLR_q0.05_BAMPE_SPMR_MACS301_peak_23632	chr2	181860741	181860742	ITPRID2-DT	-	181891663	181887850	27108	30921	27108	D	0	0	ITPRID2	+	181891954	181930738	31212	31212	69996	U	0	0
chr9	79668000	79668577	chr9	79668190	79668390	chr9	79668289	79668290	578	79668290	93.12	69.604	11.7653	66.0549	MDA_ARID1A_ChIP_merged_vs_NE3_input_trimmoPE_bowtie2_PP_hg38_Q2_sorted_BASE_BLR_q0.05_BAMPE_SPMR_MACS301_peak_43985	chr9	79668289	79668290	TLE4	+	79571964	79726882	0	96325	58592	.	1	0	.	.	.	.	.	.	.	.	.	.
chr1	26848252	26848758	chr1	26848408	26848608	chr1	26848507	26848508	507	26848508	81.35	61.4418	11.7649	57.9818	MDA_ARID1A_ChIP_merged_vs_NE3_input_trimmoPE_bowtie2_PP_hg38_Q2_sorted_BASE_BLR_q0.05_BAMPE_SPMR_MACS301_peak_868	chr1	26848507	26848508	ZDHHC18	+	26826687	26857604	0	21820	9096	.	1	0	SFN	+	26863148	26864456	14640	14640	15948	U	0	0
chr2	1600745	1601572	chr2	1601209	1601409	chr2	1601308	1601309	828	1601309	81.35	61.4418	11.7649	57.9818	MDA_ARID1A_ChIP_merged_vs_NE3_input_trimmoPE_bowtie2_PP_hg38_Q2_sorted_BASE_BLR_q0.05_BAMPE_SPMR_MACS301_peak_20822	chr2	1601308	1601309	ENSG00000228613	-	1620113	1546664	0	18804	54644	.	1	0	ENSG00000203635	-	1625419	1620509	19200	24110	19200	D	0	0
chr9	81717497	81718053	chr9	81717664	81717864	chr9	81717763	81717764	557	81717764	81.35	61.4418	11.7649	57.9818	MDA_ARID1A_ChIP_merged_vs_NE3_input_trimmoPE_bowtie2_PP_hg38_Q2_sorted_BASE_BLR_q0.05_BAMPE_SPMR_MACS301_peak_44030	chr9	81717763	81717764	ENSG00000233926	+	81689712	81776900	0	28051	59136	.	1	0	RNU6-1035P	-	81725349	81725242	7478	7585	7478	D	0	0
chr3	129054485	129055114	chr3	129054797	129054997	chr3	129054896	129054897	630	129054897	94.15	70.2628	11.7648	66.7077	MDA_ARID1A_ChIP_merged_vs_NE3_input_trimmoPE_bowtie2_PP_hg38_Q2_sorted_BASE_BLR_q0.05_BAMPE_SPMR_MACS301_peak_29449	chr3	129054896	129054897	GP9	+	129060778	129062406	5881	5881	7509	U	0	0	ENSG00000249505	+	129045762	129046921	7975	9134	7975	D	0	0
chr6	21879920	21880629	chr6	21880128	21880328	chr6	21880227	21880228	710	21880228	69.59	53.2903	11.7644	49.9274	MDA_ARID1A_ChIP_merged_vs_NE3_input_trimmoPE_bowtie2_PP_hg38_Q2_sorted_BASE_BLR_q0.05_BAMPE_SPMR_MACS301_peak_36311	chr6	21880227	21880228	CASC15	+	21885655	22194412	5427	5427	314184	U	0	0	ENSG00000280443	+	21822535	21822737	57490	57692	57490	D	0	0
chr6	117700073	117700456	chr6	117700175	117700375	chr6	117700274	117700275	384	117700275	69.59	53.2903	11.7644	49.9274	MDA_ARID1A_ChIP_merged_vs_NE3_input_trimmoPE_bowtie2_PP_hg38_Q2_sorted_BASE_BLR_q0.05_BAMPE_SPMR_MACS301_peak_37864	chr6	117700274	117700275	NUS1	+	117675468	117710727	0	24806	10452	.	1	0	ENSG00000289372	-	117675332	117673746	24942	24942	26528	U	0	0
chr9	22342606	22343343	chr9	22342974	22343174	chr9	22343073	22343074	738	22343074	69.59	53.2903	11.7644	49.9274	MDA_ARID1A_ChIP_merged_vs_NE3_input_trimmoPE_bowtie2_PP_hg38_Q2_sorted_BASE_BLR_q0.05_BAMPE_SPMR_MACS301_peak_43620	chr9	22343073	22343074	.	.	.	.	.	.	.	.	.	.	.	.	.	.	.	.	.	.	.	.
chr13	49775089	49775898	chr13	49775350	49775550	chr13	49775449	49775450	810	49775450	57.82	45.1584	11.7636	41.9028	MDA_ARID1A_ChIP_merged_vs_NE3_input_trimmoPE_bowtie2_PP_hg38_Q2_sorted_BASE_BLR_q0.05_BAMPE_SPMR_MACS301_peak_11482	chr13	49775449	49775450	KPNA3	-	49792682	49699319	0	17232	76130	.	1	0	ENSG00000276436	+	49792885	49793307	17435	17435	17857	U	0	0
chr16	88016668	88017511	chr16	88017057	88017257	chr16	88017156	88017157	844	88017157	57.82	45.1584	11.7636	41.9028	MDA_ARID1A_ChIP_merged_vs_NE3_input_trimmoPE_bowtie2_PP_hg38_Q2_sorted_BASE_BLR_q0.05_BAMPE_SPMR_MACS301_peak_16318	chr16	88017156	88017157	BANP	+	87951486	88077318	0	65670	60161	.	1	0	ENSG00000261193	-	88087383	88079160	62003	70226	62003	D	0	0
chr17	17018569	17019040	chr17	17018709	17018909	chr17	17018808	17018809	472	17018809	57.82	45.1584	11.7636	41.9028	MDA_ARID1A_ChIP_merged_vs_NE3_input_trimmoPE_bowtie2_PP_hg38_Q2_sorted_BASE_BLR_q0.05_BAMPE_SPMR_MACS301_peak_16596	chr17	17018808	17018809	ENSG00000260328	-	17014990	17011913	3818	3818	6895	U	0	0	ENSG00000287114	+	17028359	17035057	9550	9550	16248	U	0	0
chr4	78248687	78249023	chr4	78248729	78248929	chr4	78248828	78248829	337	78248829	57.82	45.1584	11.7636	41.9028	MDA_ARID1A_ChIP_merged_vs_NE3_input_trimmoPE_bowtie2_PP_hg38_Q2_sorted_BASE_BLR_q0.05_BAMPE_SPMR_MACS301_peak_31631	chr4	78248828	78248829	FRAS1	+	78057322	78544269	0	191506	295440	.	1	0	SERBP1P5	-	78182046	78180865	66782	66782	67963	U	0	0
chr3	161599698	161600072	chr3	161599788	161599988	chr3	161599887	161599888	375	161599888	104.89	76.6401	11.7633	73.0206	MDA_ARID1A_ChIP_merged_vs_NE3_input_trimmoPE_bowtie2_PP_hg38_Q2_sorted_BASE_BLR_q0.05_BAMPE_SPMR_MACS301_peak_29977	chr3	161599887	161599888	ENSG00000288087	+	161600437	161735399	549	549	135511	U	0	1	OTOL1	+	161496807	161503942	95945	103080	95945	D	0	0
chr18	63257194	63257771	chr18	63257415	63257615	chr18	63257514	63257515	578	63257515	83.91	62.5181	11.7631	59.0456	MDA_ARID1A_ChIP_merged_vs_NE3_input_trimmoPE_bowtie2_PP_hg38_Q2_sorted_BASE_BLR_q0.05_BAMPE_SPMR_MACS301_peak_18973	chr18	63257514	63257515	BCL2	-	63320128	63123345	0	62613	134169	.	1	0	ENSG00000283125	+	63207621	63208168	49346	49893	49346	D	0	0
chr7	150100375	150101621	chr7	150100528	150100728	chr7	150100627	150100628	1247	150100628	126.38	91.6547	11.7609	87.8976	MDA_ARID1A_ChIP_merged_vs_NE3_input_trimmoPE_bowtie2_PP_hg38_Q2_sorted_BASE_BLR_q0.05_BAMPE_SPMR_MACS301_peak_41170	chr7	150100627	150100628	ENSG00000276538	-	150047854	150047608	52773	52773	53019	U	0	0	ENSG00000241449	+	150040549	150045092	55535	60078	55535	D	0	0
chr11	74035788	74037210	chr11	74036703	74036903	chr11	74036802	74036803	1423	74036803	657.49	449.125	11.7587	443.76	MDA_ARID1A_ChIP_merged_vs_NE3_input_trimmoPE_bowtie2_PP_hg38_Q2_sorted_BASE_BLR_q0.05_BAMPE_SPMR_MACS301_peak_8247	chr11	74036802	74036803	C2CD3	-	74171019	74034433	0	134216	2369	.	1	0	UCP3	-	74009085	74000276	27717	27717	36526	U	0	0
chr4	174469728	174470382	chr4	174469822	174470022	chr4	174469921	174469922	655	174469922	118.19	86.3027	11.7491	82.5925	MDA_ARID1A_ChIP_merged_vs_NE3_input_trimmoPE_bowtie2_PP_hg38_Q2_sorted_BASE_BLR_q0.05_BAMPE_SPMR_MACS301_peak_33022	chr4	174469921	174469922	HPGD	-	174522488	174490174	20252	52566	20252	D	0	0	MIR4276	+	174423794	174423864	46057	46127	46057	D	0	0
chr1	1721066	1721679	chr1	1721264	1721464	chr1	1721363	1721364	614	1721364	96.7	71.2924	11.749	67.7267	MDA_ARID1A_ChIP_merged_vs_NE3_input_trimmoPE_bowtie2_PP_hg38_Q2_sorted_BASE_BLR_q0.05_BAMPE_SPMR_MACS301_peak_61	chr1	1721363	1721364	CDK11A	-	1724357	1702378	0	2993	18985	.	1	0	ENSG00000268575	-	1737688	1702735	0	16324	18628	.	1	0
chr19	34994727	34995404	chr19	34995019	34995219	chr19	34995118	34995119	678	34995119	96.7	71.2924	11.749	67.7267	MDA_ARID1A_ChIP_merged_vs_NE3_input_trimmoPE_bowtie2_PP_hg38_Q2_sorted_BASE_BLR_q0.05_BAMPE_SPMR_MACS301_peak_20063	chr19	34995118	34995119	GRAMD1A-AS1	-	35000170	34998232	3113	5051	3113	D	0	0	GRAMD1A	+	35000322	35026469	5203	5203	31350	U	0	0
chr9	37963834	37964651	chr9	37964028	37964228	chr9	37964127	37964128	818	37964128	96.7	71.2924	11.749	67.7267	MDA_ARID1A_ChIP_merged_vs_NE3_input_trimmoPE_bowtie2_PP_hg38_Q2_sorted_BASE_BLR_q0.05_BAMPE_SPMR_MACS301_peak_43816	chr9	37964127	37964128	ENSG00000255872	-	38068687	37588412	0	104559	375715	.	1	0	SHB	-	38069227	37915897	0	105099	48230	.	1	0
chr14	99595868	99596633	chr14	99596084	99596284	chr14	99596183	99596184	766	99596184	85.96	63.7912	11.7489	60.3043	MDA_ARID1A_ChIP_merged_vs_NE3_input_trimmoPE_bowtie2_PP_hg38_Q2_sorted_BASE_BLR_q0.05_BAMPE_SPMR_MACS301_peak_13386	chr14	99596183	99596184	CCDC85C	-	99604207	99500189	0	8023	95994	.	1	0	ENSG00000247970	+	99604516	99625740	8332	8332	29556	U	0	0
chr3	79996135	79996613	chr3	79996324	79996524	chr3	79996423	79996424	479	79996424	85.96	63.7912	11.7489	60.3043	MDA_ARID1A_ChIP_merged_vs_NE3_input_trimmoPE_bowtie2_PP_hg38_Q2_sorted_BASE_BLR_q0.05_BAMPE_SPMR_MACS301_peak_28924	chr3	79996423	79996424	HMGB1P38	-	79958142	79957565	38281	38281	38858	U	0	0	.	.	.	.	.	.	.	.	.	.
chr6	56728504	56729243	chr6	56728647	56728847	chr6	56728746	56728747	740	56728747	86.98	64.4281	11.7421	60.9351	MDA_ARID1A_ChIP_merged_vs_NE3_input_trimmoPE_bowtie2_PP_hg38_Q2_sorted_BASE_BLR_q0.05_BAMPE_SPMR_MACS301_peak_37160	chr6	56728746	56728747	DST	-	56843665	56457988	0	114918	270758	.	1	0	.	.	.	.	.	.	.	.	.	.
chr1	109274514	109275557	chr1	109274840	109275040	chr1	109274939	109274940	1044	109274940	174.48	123.793	11.7407	119.78	MDA_ARID1A_ChIP_merged_vs_NE3_input_trimmoPE_bowtie2_PP_hg38_Q2_sorted_BASE_BLR_q0.05_BAMPE_SPMR_MACS301_peak_2496	chr1	109274939	109274940	CELSR2	+	109249538	109275751	0	25401	811	.	1	0	PSRC1	-	109283168	109279556	4616	8228	4616	D	0	0
chr8	121145392	121146090	chr8	121145614	121145814	chr8	121145713	121145714	699	121145714	131.5	94.8535	11.7378	91.0693	MDA_ARID1A_ChIP_merged_vs_NE3_input_trimmoPE_bowtie2_PP_hg38_Q2_sorted_BASE_BLR_q0.05_BAMPE_SPMR_MACS301_peak_42796	chr8	121145713	121145714	ENSG00000253619	+	120913064	121119754	25959	232649	25959	D	0	0	ENSG00000271219	-	121113919	121113357	31794	31794	32356	U	0	0
chr5	88964524	88965480	chr5	88965025	88965225	chr5	88965124	88965125	957	88965125	186.76	131.706	11.7348	127.636	MDA_ARID1A_ChIP_merged_vs_NE3_input_trimmoPE_bowtie2_PP_hg38_Q2_sorted_BASE_BLR_q0.05_BAMPE_SPMR_MACS301_peak_34138	chr5	88965124	88965125	MEF2C-AS1	+	88889444	89465982	0	75680	500857	.	1	0	MEF2C	-	88904257	88718240	60867	60867	246884	U	0	0
chr1	82100082	82100575	chr1	82100182	82100382	chr1	82100281	82100282	494	82100282	71.63	54.5182	11.7343	51.1405	MDA_ARID1A_ChIP_merged_vs_NE3_input_trimmoPE_bowtie2_PP_hg38_Q2_sorted_BASE_BLR_q0.05_BAMPE_SPMR_MACS301_peak_2055	chr1	82100281	82100282	.	.	.	.	.	.	.	.	.	.	.	.	.	.	.	.	.	.	.	.
chr12	46149869	46150550	chr12	46149985	46150185	chr12	46150084	46150085	682	46150085	71.63	54.5182	11.7343	51.1405	MDA_ARID1A_ChIP_merged_vs_NE3_input_trimmoPE_bowtie2_PP_hg38_Q2_sorted_BASE_BLR_q0.05_BAMPE_SPMR_MACS301_peak_9604	chr12	46150084	46150085	SLC38A1	-	46269043	46183062	32977	118958	32977	D	0	0	ENSG00000274591	-	46239473	46239105	89020	89388	89020	D	0	0
chr14	41552907	41553278	chr14	41553019	41553219	chr14	41553118	41553119	372	41553119	99.26	73.4493	11.734	69.8614	MDA_ARID1A_ChIP_merged_vs_NE3_input_trimmoPE_bowtie2_PP_hg38_Q2_sorted_BASE_BLR_q0.05_BAMPE_SPMR_MACS301_peak_12294	chr14	41553118	41553119	ENSG00000258901	-	41556055	41555661	2542	2936	2542	D	0	0	LRFN5-DT	-	41604988	41583656	30537	51869	30537	D	0	0
chr15	81513105	81513682	chr15	81513191	81513391	chr15	81513290	81513291	578	81513291	88.52	65.9486	11.7322	62.4393	MDA_ARID1A_ChIP_merged_vs_NE3_input_trimmoPE_bowtie2_PP_hg38_Q2_sorted_BASE_BLR_q0.05_BAMPE_SPMR_MACS301_peak_14755	chr15	81513290	81513291	ENSG00000259543	+	81427447	81755217	0	85843	241926	.	1	0	ENSG00000259594	+	81554002	81696780	40711	40711	183489	U	0	0
chr17	65542541	65543280	chr17	65542709	65542909	chr17	65542808	65542809	740	65542809	151.45	108.258	11.7271	104.364	MDA_ARID1A_ChIP_merged_vs_NE3_input_trimmoPE_bowtie2_PP_hg38_Q2_sorted_BASE_BLR_q0.05_BAMPE_SPMR_MACS301_peak_17705	chr17	65542808	65542809	AXIN2	-	65561648	65528562	0	18839	14246	.	1	0	ENSG00000266076	-	65641033	65538101	0	98224	4707	.	1	0
chr2	86263364	86264438	chr2	86263696	86263896	chr2	86263795	86263796	1075	86263796	134.06	97.0085	11.7269	93.206	MDA_ARID1A_ChIP_merged_vs_NE3_input_trimmoPE_bowtie2_PP_hg38_Q2_sorted_BASE_BLR_q0.05_BAMPE_SPMR_MACS301_peak_22295	chr2	86263795	86263796	REEP1	-	86337654	86213992	0	73858	49803	.	1	0	MRPL35	+	86199456	86213790	50005	64339	50005	D	0	0
chr1	54290580	54291048	chr1	54290793	54290993	chr1	54290892	54290893	469	54290893	67.03	52.1171	11.7267	48.7697	MDA_ARID1A_ChIP_merged_vs_NE3_input_trimmoPE_bowtie2_PP_hg38_Q2_sorted_BASE_BLR_q0.05_BAMPE_SPMR_MACS301_peak_1676	chr1	54290892	54290893	SSBP3	-	54406419	54225432	0	115526	65460	.	1	0	ENSG00000225632	+	54285404	54287371	3521	5488	3521	D	0	0
chr5	153445630	153446644	chr5	153446034	153446234	chr5	153446133	153446134	1015	153446134	139.68	100.076	11.7237	96.2474	MDA_ARID1A_ChIP_merged_vs_NE3_input_trimmoPE_bowtie2_PP_hg38_Q2_sorted_BASE_BLR_q0.05_BAMPE_SPMR_MACS301_peak_35364	chr5	153446133	153446134	GRIA1	+	153490669	153813869	44535	44535	367735	U	0	0	.	.	.	.	.	.	.	.	.	.
chr7	98275978	98276666	chr7	98276222	98276422	chr7	98276321	98276322	689	98276322	139.68	100.076	11.7237	96.2474	MDA_ARID1A_ChIP_merged_vs_NE3_input_trimmoPE_bowtie2_PP_hg38_Q2_sorted_BASE_BLR_q0.05_BAMPE_SPMR_MACS301_peak_40153	chr7	98276321	98276322	BRI3	+	98281685	98291545	5363	5363	15223	U	0	0	BAIAP2L1	-	98401090	98291649	15327	124768	15327	D	0	0
chr12	16524302	16524810	chr12	16524477	16524677	chr12	16524576	16524577	509	16524577	112.57	81.9908	11.7227	78.3205	MDA_ARID1A_ChIP_merged_vs_NE3_input_trimmoPE_bowtie2_PP_hg38_Q2_sorted_BASE_BLR_q0.05_BAMPE_SPMR_MACS301_peak_9293	chr12	16524576	16524577	ENSG00000256450	+	16513444	16514371	10205	11132	10205	D	0	0	LMO3	-	16610526	16550198	25621	85949	25621	D	0	0
chr18	58269924	58270754	chr18	58269990	58270190	chr18	58270089	58270090	831	58270090	61.91	47.6735	11.7225	44.3835	MDA_ARID1A_ChIP_merged_vs_NE3_input_trimmoPE_bowtie2_PP_hg38_Q2_sorted_BASE_BLR_q0.05_BAMPE_SPMR_MACS301_peak_18914	chr18	58270089	58270090	NEDD4L	+	58044225	58401539	0	225864	131449	.	1	0	ENSG00000267743	-	58195676	58189833	74413	74413	80256	U	0	0
chr1	169779219	169779636	chr1	169779373	169779573	chr1	169779472	169779473	418	169779473	50.65	40.493	11.7224	37.3029	MDA_ARID1A_ChIP_merged_vs_NE3_input_trimmoPE_bowtie2_PP_hg38_Q2_sorted_BASE_BLR_q0.05_BAMPE_SPMR_MACS301_peak_3230	chr1	169779472	169779473	METTL18	-	169794907	169792528	13055	15434	13055	D	0	0	ENSG00000230704	-	169764648	169762928	14824	14824	16544	U	0	0
chr9	120702038	120702480	chr9	120702164	120702364	chr9	120702263	120702264	443	120702264	68.05	52.7487	11.7184	49.394	MDA_ARID1A_ChIP_merged_vs_NE3_input_trimmoPE_bowtie2_PP_hg38_Q2_sorted_BASE_BLR_q0.05_BAMPE_SPMR_MACS301_peak_44766	chr9	120702263	120702264	MEGF9	-	120714470	120600810	0	12206	101453	.	1	0	AHCYP2	+	120720672	120721972	18408	18408	19708	U	0	0
chr11	67848300	67849620	chr11	67849259	67849459	chr11	67849358	67849359	1321	67849359	221.55	155.16	11.7132	150.933	MDA_ARID1A_ChIP_merged_vs_NE3_input_trimmoPE_bowtie2_PP_hg38_Q2_sorted_BASE_BLR_q0.05_BAMPE_SPMR_MACS301_peak_8015	chr11	67849358	67849359	ENPP7P7	-	67873367	67812556	0	24008	36802	.	1	0	ENSG00000254792	+	67840941	67841049	8309	8417	8309	D	0	0
chr6	81071279	81072028	chr6	81071666	81071866	chr6	81071765	81071766	750	81071766	80.33	60.6104	11.7121	57.1596	MDA_ARID1A_ChIP_merged_vs_NE3_input_trimmoPE_bowtie2_PP_hg38_Q2_sorted_BASE_BLR_q0.05_BAMPE_SPMR_MACS301_peak_37344	chr6	81071765	81071766	.	.	.	.	.	.	.	.	.	.	.	.	.	.	.	.	.	.	.	.
chr16	68233981	68235116	chr16	68234304	68234504	chr16	68234403	68234404	1136	68234404	104.38	76.6498	11.7088	73.0297	MDA_ARID1A_ChIP_merged_vs_NE3_input_trimmoPE_bowtie2_PP_hg38_Q2_sorted_BASE_BLR_q0.05_BAMPE_SPMR_MACS301_peak_16015	chr16	68234403	68234404	ESRP2	-	68236127	68229032	0	1723	5371	.	1	0	MIR6773	-	68233499	68233425	904	904	978	U	0	1
chr5	32505977	32506552	chr5	32506189	32506389	chr5	32506288	32506289	576	32506289	104.38	76.6498	11.7088	73.0297	MDA_ARID1A_ChIP_merged_vs_NE3_input_trimmoPE_bowtie2_PP_hg38_Q2_sorted_BASE_BLR_q0.05_BAMPE_SPMR_MACS301_peak_33427	chr5	32506288	32506289	ENSG00000249142	+	32522757	32523865	16468	16468	17576	U	0	0	SUB1	+	32531632	32601323	25343	25343	95034	U	0	0
chr10	93445386	93446020	chr10	93445678	93445878	chr10	93445777	93445778	635	93445778	186.25	131.706	11.7028	127.636	MDA_ARID1A_ChIP_merged_vs_NE3_input_trimmoPE_bowtie2_PP_hg38_Q2_sorted_BASE_BLR_q0.05_BAMPE_SPMR_MACS301_peak_6023	chr10	93445777	93445778	MYOF	-	93482334	93306428	0	36556	139349	.	1	0	CEP55	+	93496611	93529092	50833	50833	83314	U	0	0
chr1	48525879	48526621	chr1	48526111	48526311	chr1	48526210	48526211	743	48526211	93.63	69.1352	11.7015	65.592	MDA_ARID1A_ChIP_merged_vs_NE3_input_trimmoPE_bowtie2_PP_hg38_Q2_sorted_BASE_BLR_q0.05_BAMPE_SPMR_MACS301_peak_1557	chr1	48526210	48526211	AGBL4	-	50023954	48532853	6642	1497743	6642	D	0	0	ENSG00000287661	+	48552990	48558106	26779	26779	31895	U	0	0
chr15	31034063	31034596	chr15	31034226	31034426	chr15	31034325	31034326	534	31034326	92.61	68.4756	11.7014	64.939	MDA_ARID1A_ChIP_merged_vs_NE3_input_trimmoPE_bowtie2_PP_hg38_Q2_sorted_BASE_BLR_q0.05_BAMPE_SPMR_MACS301_peak_13616	chr15	31034325	31034326	ENSG00000259720	+	30992170	31037375	0	42155	3049	.	1	0	TRPM1	-	31161273	31001060	0	126947	33265	.	1	0
chr5	119986942	119987498	chr5	119987125	119987325	chr5	119987224	119987225	557	119987225	58.84	45.6491	11.6986	42.3863	MDA_ARID1A_ChIP_merged_vs_NE3_input_trimmoPE_bowtie2_PP_hg38_Q2_sorted_BASE_BLR_q0.05_BAMPE_SPMR_MACS301_peak_34574	chr5	119987224	119987225	.	.	.	.	.	.	.	.	.	.	.	.	.	.	.	.	.	.	.	.
chr6	141083893	141084530	chr6	141084100	141084300	chr6	141084199	141084200	638	141084200	58.84	45.6491	11.6986	42.3863	MDA_ARID1A_ChIP_merged_vs_NE3_input_trimmoPE_bowtie2_PP_hg38_Q2_sorted_BASE_BLR_q0.05_BAMPE_SPMR_MACS301_peak_38214	chr6	141084199	141084200	ENSG00000275138	-	141020026	141019787	64173	64173	64412	U	0	0	.	.	.	.	.	.	.	.	.	.
chr15	96336707	96337582	chr15	96336915	96337115	chr15	96337014	96337015	876	96337015	82.89	61.6335	11.6954	58.1711	MDA_ARID1A_ChIP_merged_vs_NE3_input_trimmoPE_bowtie2_PP_hg38_Q2_sorted_BASE_BLR_q0.05_BAMPE_SPMR_MACS301_peak_15031	chr15	96337014	96337015	NR2F2	+	96330699	96340258	0	6315	3243	.	1	0	MIR1469	+	96333260	96333307	3707	3754	3707	D	0	0
chr7	108613582	108614418	chr7	108613750	108613950	chr7	108613849	108613850	837	108613850	162.71	115.339	11.6935	111.39	MDA_ARID1A_ChIP_merged_vs_NE3_input_trimmoPE_bowtie2_PP_hg38_Q2_sorted_BASE_BLR_q0.05_BAMPE_SPMR_MACS301_peak_40446	chr7	108613849	108613850	ENSG00000225647	+	108598351	108639349	0	15498	25499	.	1	0	DNAJB9	+	108569873	108574850	38999	43976	38999	D	0	0
chr9	108093649	108094350	chr9	108093787	108093987	chr9	108093886	108093887	702	108093887	65.49	50.4621	11.6925	47.1357	MDA_ARID1A_ChIP_merged_vs_NE3_input_trimmoPE_bowtie2_PP_hg38_Q2_sorted_BASE_BLR_q0.05_BAMPE_SPMR_MACS301_peak_44481	chr9	108093886	108093887	CHCHD4P2	-	108097851	108097431	3544	3964	3544	D	0	0	ENSG00000213557	+	108040212	108040592	53294	53674	53294	D	0	0
chr1	100485816	100486391	chr1	100485878	100486078	chr1	100485977	100485978	576	100485978	80.84	60.3058	11.6918	56.8594	MDA_ARID1A_ChIP_merged_vs_NE3_input_trimmoPE_bowtie2_PP_hg38_Q2_sorted_BASE_BLR_q0.05_BAMPE_SPMR_MACS301_peak_2386	chr1	100485977	100485978	CDC14A	+	100352466	100499465	0	133511	13487	.	1	0	ENSG00000228086	-	100485997	100462398	0	19	23579	.	1	1
chr13	98419621	98420545	chr13	98419843	98420043	chr13	98419942	98419943	925	98419943	80.84	60.3058	11.6918	56.8594	MDA_ARID1A_ChIP_merged_vs_NE3_input_trimmoPE_bowtie2_PP_hg38_Q2_sorted_BASE_BLR_q0.05_BAMPE_SPMR_MACS301_peak_11813	chr13	98419942	98419943	FARP1	+	98143093	98455176	0	276849	35233	.	1	0	FARP1-AS1	-	98435840	98435404	15461	15897	15461	D	0	0
chr16	82138236	82138891	chr16	82138538	82138738	chr16	82138637	82138638	656	82138638	80.84	60.3058	11.6918	56.8594	MDA_ARID1A_ChIP_merged_vs_NE3_input_trimmoPE_bowtie2_PP_hg38_Q2_sorted_BASE_BLR_q0.05_BAMPE_SPMR_MACS301_peak_16204	chr16	82138637	82138638	ENSG00000261235	-	82139631	82044370	0	993	94267	.	1	0	MPHOSPH6	-	82170224	82148161	9523	31586	9523	D	0	0
chr3	44870338	44870936	chr3	44870546	44870746	chr3	44870645	44870646	599	44870646	80.84	60.3058	11.6918	56.8594	MDA_ARID1A_ChIP_merged_vs_NE3_input_trimmoPE_bowtie2_PP_hg38_Q2_sorted_BASE_BLR_q0.05_BAMPE_SPMR_MACS301_peak_28229	chr3	44870645	44870646	TGM4	+	44874607	44914990	3961	3961	44344	U	0	0	TMEM42	+	44861911	44865664	4981	8734	4981	D	0	0
chr5	53948691	53949256	chr5	53948790	53948990	chr5	53948889	53948890	566	53948890	80.84	60.3058	11.6918	56.8594	MDA_ARID1A_ChIP_merged_vs_NE3_input_trimmoPE_bowtie2_PP_hg38_Q2_sorted_BASE_BLR_q0.05_BAMPE_SPMR_MACS301_peak_33653	chr5	53948889	53948890	ARL15	-	54310573	53883941	0	361683	64948	.	1	0	MIR581	-	53951599	53951503	2613	2709	2613	D	0	0
chr1	182314473	182315754	chr1	182315283	182315483	chr1	182315382	182315383	1282	182315383	150.94	107.155	11.6877	103.27	MDA_ARID1A_ChIP_merged_vs_NE3_input_trimmoPE_bowtie2_PP_hg38_Q2_sorted_BASE_BLR_q0.05_BAMPE_SPMR_MACS301_peak_3434	chr1	182315382	182315383	LINC01344	-	182310208	182096337	5174	5174	219045	U	0	0	RNU6-152P	+	182327067	182327174	11684	11684	11791	U	0	0
chr6	121663245	121663761	chr6	121663341	121663541	chr6	121663440	121663441	517	121663441	72.14	55.28	11.6875	51.8927	MDA_ARID1A_ChIP_merged_vs_NE3_input_trimmoPE_bowtie2_PP_hg38_Q2_sorted_BASE_BLR_q0.05_BAMPE_SPMR_MACS301_peak_37918	chr6	121663440	121663441	SLC25A5P7	+	121653794	121654690	8750	9646	8750	D	0	0	RPL23AP48	-	121680459	121679971	16530	17018	16530	D	0	0
chr7	158377725	158378492	chr7	158378052	158378252	chr7	158378151	158378152	768	158378152	96.19	71.2924	11.6875	67.7267	MDA_ARID1A_ChIP_merged_vs_NE3_input_trimmoPE_bowtie2_PP_hg38_Q2_sorted_BASE_BLR_q0.05_BAMPE_SPMR_MACS301_peak_41306	chr7	158378151	158378152	PTPRN2	-	158587823	157539055	0	209671	839096	.	1	0	ENSG00000289418	+	158433348	158439622	55196	55196	61470	U	0	0
chr17	5255179	5255631	chr17	5255343	5255543	chr17	5255442	5255443	453	5255443	54.24	43.2702	11.6863	40.0402	MDA_ARID1A_ChIP_merged_vs_NE3_input_trimmoPE_bowtie2_PP_hg38_Q2_sorted_BASE_BLR_q0.05_BAMPE_SPMR_MACS301_peak_16461	chr17	5255442	5255443	ENSG00000263164	-	5241543	5240507	13899	13899	14935	U	0	0	ZNF594-DT	+	5192089	5235637	19805	63353	19805	D	0	0
chr15	68812764	68813423	chr15	68812963	68813163	chr15	68813062	68813063	660	68813063	221.04	155.16	11.6862	150.933	MDA_ARID1A_ChIP_merged_vs_NE3_input_trimmoPE_bowtie2_PP_hg38_Q2_sorted_BASE_BLR_q0.05_BAMPE_SPMR_MACS301_peak_14358	chr15	68813062	68813063	ANP32A	-	68820895	68778534	0	7832	34528	.	1	0	MIR4312	-	68801925	68801849	11137	11137	11213	U	0	0
chr19	16471809	16472319	chr19	16471947	16472147	chr19	16472046	16472047	511	16472047	109.5	79.8346	11.6815	76.185	MDA_ARID1A_ChIP_merged_vs_NE3_input_trimmoPE_bowtie2_PP_hg38_Q2_sorted_BASE_BLR_q0.05_BAMPE_SPMR_MACS301_peak_19773	chr19	16472046	16472047	EPS15L1	-	16471970	16355246	76	76	116800	U	0	1	ENSG00000289330	+	16472193	16472656	146	146	609	U	0	1
chrX	39953800	39954383	chrX	39953984	39954184	chrX	39954083	39954084	584	39954084	139.17	100.076	11.681	96.2474	MDA_ARID1A_ChIP_merged_vs_NE3_input_trimmoPE_bowtie2_PP_hg38_Q2_sorted_BASE_BLR_q0.05_BAMPE_SPMR_MACS301_peak_45595	chrX	39954083	39954084	ENSG00000289570	-	40012662	39991275	37191	58578	37191	D	0	0	ENSG00000285709	+	39908308	39914419	39664	45775	39664	D	0	0
chr3	94935796	94936398	chr3	94936028	94936228	chr3	94936127	94936128	603	94936128	85.45	63.7912	11.6798	60.3043	MDA_ARID1A_ChIP_merged_vs_NE3_input_trimmoPE_bowtie2_PP_hg38_Q2_sorted_BASE_BLR_q0.05_BAMPE_SPMR_MACS301_peak_29019	chr3	94936127	94936128	ENSG00000242911	-	94936120	94935759	7	7	368	U	0	1	WDR82P1	-	94938024	94937085	957	1896	957	D	0	0
chr16	85350882	85351461	chr16	85351068	85351268	chr16	85351167	85351168	580	85351168	69.07	53.2903	11.6791	49.9274	MDA_ARID1A_ChIP_merged_vs_NE3_input_trimmoPE_bowtie2_PP_hg38_Q2_sorted_BASE_BLR_q0.05_BAMPE_SPMR_MACS301_peak_16257	chr16	85351167	85351168	ENSG00000287946	-	85352961	85345270	0	1793	5897	.	1	0	ENSG00000287787	+	85227202	85309176	41991	123965	41991	D	0	0
chr17	7887175	7889537	chr17	7888353	7888553	chr17	7888452	7888453	2363	7888453	69.07	53.2903	11.6791	49.9274	MDA_ARID1A_ChIP_merged_vs_NE3_input_trimmoPE_bowtie2_PP_hg38_Q2_sorted_BASE_BLR_q0.05_BAMPE_SPMR_MACS301_peak_16515	chr17	7888452	7888453	CHD3	+	7888788	7912755	335	335	24302	U	0	1	SCARNA21	+	7906121	7906260	17668	17668	17807	U	0	0
chr3	193870379	193870987	chr3	193870519	193870719	chr3	193870618	193870619	609	193870619	122.8	88.388	11.6767	84.659	MDA_ARID1A_ChIP_merged_vs_NE3_input_trimmoPE_bowtie2_PP_hg38_Q2_sorted_BASE_BLR_q0.05_BAMPE_SPMR_MACS301_peak_30502	chr3	193870618	193870619	LINC02038	-	193844009	193841867	26609	26609	28751	U	0	0	LINC02026	-	194003659	193957371	86752	133040	86752	D	0	0
chr1	90370994	90371745	chr1	90371230	90371430	chr1	90371329	90371330	752	90371330	136.1	98.0544	11.6729	94.243	MDA_ARID1A_ChIP_merged_vs_NE3_input_trimmoPE_bowtie2_PP_hg38_Q2_sorted_BASE_BLR_q0.05_BAMPE_SPMR_MACS301_peak_2216	chr1	90371329	90371330	ENSG00000287372	-	90420147	90388192	16862	48817	16862	D	0	0	ENSG00000287406	+	90242087	90284188	87141	129242	87141	D	0	0
chr2	231364883	231365864	chr2	231365350	231365550	chr2	231365449	231365450	982	231365450	136.1	98.0544	11.6729	94.243	MDA_ARID1A_ChIP_merged_vs_NE3_input_trimmoPE_bowtie2_PP_hg38_Q2_sorted_BASE_BLR_q0.05_BAMPE_SPMR_MACS301_peak_24447	chr2	231365449	231365450	MIR4777	+	231362707	231362793	2656	2742	2656	D	0	0	ARMC9	+	231198545	231345202	20247	166904	20247	D	0	0
chr2	32611453	32611845	chr2	32611522	32611722	chr2	32611621	32611622	393	32611622	74.7	56.2951	11.67	52.8955	MDA_ARID1A_ChIP_merged_vs_NE3_input_trimmoPE_bowtie2_PP_hg38_Q2_sorted_BASE_BLR_q0.05_BAMPE_SPMR_MACS301_peak_21397	chr2	32611621	32611622	BIRC6	+	32357022	32618878	0	254599	7256	.	1	0	TTC27	+	32628049	32821051	16427	16427	209429	U	0	0
chr1	162207179	162207831	chr1	162207448	162207648	chr1	162207547	162207548	653	162207548	125.36	90.5432	11.6665	86.7956	MDA_ARID1A_ChIP_merged_vs_NE3_input_trimmoPE_bowtie2_PP_hg38_Q2_sorted_BASE_BLR_q0.05_BAMPE_SPMR_MACS301_peak_3103	chr1	162207547	162207548	NOS1AP	+	162069690	162370475	0	137857	162927	.	1	0	ENSG00000285636	-	162174860	162146708	32687	32687	60839	U	0	0
chr21	42120035	42120971	chr21	42120167	42120367	chr21	42120266	42120267	937	42120267	125.36	90.5432	11.6665	86.7956	MDA_ARID1A_ChIP_merged_vs_NE3_input_trimmoPE_bowtie2_PP_hg38_Q2_sorted_BASE_BLR_q0.05_BAMPE_SPMR_MACS301_peak_26521	chr21	42120266	42120267	UMODL1	+	42071316	42142995	0	48950	22728	.	1	0	UMODL1-AS1	-	42108534	42102133	11732	11732	18133	U	0	0
chr1	202379916	202380555	chr1	202380216	202380416	chr1	202380315	202380316	640	202380316	173.97	122.426	11.6644	118.423	MDA_ARID1A_ChIP_merged_vs_NE3_input_trimmoPE_bowtie2_PP_hg38_Q2_sorted_BASE_BLR_q0.05_BAMPE_SPMR_MACS301_peak_3713	chr1	202380315	202380316	PPP1R12B	+	202348698	202592702	0	31617	212386	.	1	0	CYCSP4	-	202370145	202369525	10170	10170	10790	U	0	0
chr5	112503573	112504332	chr5	112503838	112504038	chr5	112503937	112503938	760	112503938	115.64	83.7124	11.6636	80.0264	MDA_ARID1A_ChIP_merged_vs_NE3_input_trimmoPE_bowtie2_PP_hg38_Q2_sorted_BASE_BLR_q0.05_BAMPE_SPMR_MACS301_peak_34463	chr5	112503937	112503938	ENSG00000251014	+	112546972	112547505	43034	43034	43567	U	0	0	HMGB3P16	-	112452989	112452702	50948	50948	51235	U	0	0
chr3	100484186	100484637	chr3	100484309	100484509	chr3	100484408	100484409	452	100484409	56.79	44.2562	11.6634	41.0132	MDA_ARID1A_ChIP_merged_vs_NE3_input_trimmoPE_bowtie2_PP_hg38_Q2_sorted_BASE_BLR_q0.05_BAMPE_SPMR_MACS301_peak_29052	chr3	100484408	100484409	TMEM45A	+	100492618	100577444	8209	8209	93035	U	0	0	LNP1	+	100401538	100456319	28089	82870	28089	D	0	0
chr10	83225805	83226320	chr10	83225924	83226124	chr10	83226023	83226024	516	83226024	50.65	40.3545	11.6619	37.1662	MDA_ARID1A_ChIP_merged_vs_NE3_input_trimmoPE_bowtie2_PP_hg38_Q2_sorted_BASE_BLR_q0.05_BAMPE_SPMR_MACS301_peak_5916	chr10	83226023	83226024	MARK2P15	-	83314475	83311627	85603	88451	85603	D	0	0	.	.	.	.	.	.	.	.	.	.
chr12	48513233	48513705	chr12	48513449	48513649	chr12	48513548	48513549	473	48513549	50.65	40.3545	11.6619	37.1662	MDA_ARID1A_ChIP_merged_vs_NE3_input_trimmoPE_bowtie2_PP_hg38_Q2_sorted_BASE_BLR_q0.05_BAMPE_SPMR_MACS301_peak_9689	chr12	48513548	48513549	ENSG00000197376	+	48507353	48529897	0	6195	16348	.	1	0	OR8S1	+	48525631	48526570	12082	12082	13021	U	0	0
chr13	44894414	44894785	chr13	44894497	44894697	chr13	44894596	44894597	372	44894597	50.65	40.3545	11.6619	37.1662	MDA_ARID1A_ChIP_merged_vs_NE3_input_trimmoPE_bowtie2_PP_hg38_Q2_sorted_BASE_BLR_q0.05_BAMPE_SPMR_MACS301_peak_11438	chr13	44894596	44894597	NUFIP1	-	44989471	44939248	44651	94874	44651	D	0	0	LINC00330	-	44809630	44799502	84966	84966	95094	U	0	0
chr13	64905390	64905951	chr13	64905510	64905710	chr13	64905609	64905610	562	64905610	49.63	39.7061	11.6614	36.5285	MDA_ARID1A_ChIP_merged_vs_NE3_input_trimmoPE_bowtie2_PP_hg38_Q2_sorted_BASE_BLR_q0.05_BAMPE_SPMR_MACS301_peak_11577	chr13	64905609	64905610	LGMNP1	-	64959396	64958096	52486	53786	52486	D	0	0	.	.	.	.	.	.	.	.	.	.
chr15	35327703	35328170	chr15	35327882	35328082	chr15	35327981	35327982	468	35327982	49.63	39.7061	11.6614	36.5285	MDA_ARID1A_ChIP_merged_vs_NE3_input_trimmoPE_bowtie2_PP_hg38_Q2_sorted_BASE_BLR_q0.05_BAMPE_SPMR_MACS301_peak_13669	chr15	35327981	35327982	RBM17P4	-	35299440	35298248	28541	28541	29733	U	0	0	DPH6	-	35546165	35370879	42897	218183	42897	D	0	0
chr20	58956026	58956522	chr20	58956212	58956412	chr20	58956311	58956312	497	58956312	49.63	39.7061	11.6614	36.5285	MDA_ARID1A_ChIP_merged_vs_NE3_input_trimmoPE_bowtie2_PP_hg38_Q2_sorted_BASE_BLR_q0.05_BAMPE_SPMR_MACS301_peak_25899	chr20	58956311	58956312	ENSG00000285091	-	58981169	58915999	0	24857	40312	.	1	0	ENSG00000284985	-	58948267	58948088	8044	8044	8223	U	0	0
chr1	235941975	235942557	chr1	235942138	235942338	chr1	235942237	235942238	583	235942238	57.31	45.1584	11.6613	41.9028	MDA_ARID1A_ChIP_merged_vs_NE3_input_trimmoPE_bowtie2_PP_hg38_Q2_sorted_BASE_BLR_q0.05_BAMPE_SPMR_MACS301_peak_4482	chr1	235942237	235942238	ENSG00000237845	-	235943805	235942552	314	1567	314	D	0	0	LINC02768	-	235971825	235957878	15640	29587	15640	D	0	0
chr11	42110359	42110808	chr11	42110480	42110680	chr11	42110579	42110580	450	42110580	82.89	61.51	11.6583	58.0485	MDA_ARID1A_ChIP_merged_vs_NE3_input_trimmoPE_bowtie2_PP_hg38_Q2_sorted_BASE_BLR_q0.05_BAMPE_SPMR_MACS301_peak_7557	chr11	42110579	42110580	LINC02745	-	42163851	42068574	0	53271	42005	.	1	0	LINC02740	-	42253721	42191150	80570	143141	80570	D	0	0
chr7	133433740	133434310	chr7	133433900	133434100	chr7	133433999	133434000	571	133434000	162.2	115.339	11.657	111.39	MDA_ARID1A_ChIP_merged_vs_NE3_input_trimmoPE_bowtie2_PP_hg38_Q2_sorted_BASE_BLR_q0.05_BAMPE_SPMR_MACS301_peak_40900	chr7	133433999	133434000	EXOC4	+	133253077	134065761	0	180922	631761	.	1	0	.	.	.	.	.	.	.	.	.	.
chr14	77088069	77088795	chr14	77088381	77088581	chr14	77088480	77088481	727	77088481	127.92	91.5901	11.6566	87.8332	MDA_ARID1A_ChIP_merged_vs_NE3_input_trimmoPE_bowtie2_PP_hg38_Q2_sorted_BASE_BLR_q0.05_BAMPE_SPMR_MACS301_peak_13041	chr14	77088480	77088481	ENSG00000258473	-	77086457	77048171	2023	2023	40309	U	0	0	ENSG00000287004	+	77084688	77085977	2503	3792	2503	D	0	0
chr3	99984617	99985067	chr3	99984759	99984959	chr3	99984858	99984859	451	99984859	77.26	58.4528	11.6536	55.0277	MDA_ARID1A_ChIP_merged_vs_NE3_input_trimmoPE_bowtie2_PP_hg38_Q2_sorted_BASE_BLR_q0.05_BAMPE_SPMR_MACS301_peak_29045	chr3	99984858	99984859	CMSS1	+	99817861	100181732	0	166997	196873	.	1	0	FILIP1L	-	100114513	99847927	0	129654	136931	.	1	0
chr9	28211001	28211449	chr9	28211059	28211259	chr9	28211158	28211159	449	28211159	77.26	58.4528	11.6536	55.0277	MDA_ARID1A_ChIP_merged_vs_NE3_input_trimmoPE_bowtie2_PP_hg38_Q2_sorted_BASE_BLR_q0.05_BAMPE_SPMR_MACS301_peak_43666	chr9	28211158	28211159	LINGO2	-	28670285	27948077	0	459126	263081	.	1	0	ENSG00000229060	+	28148210	28149236	61922	62948	61922	D	0	0
chr5	116273547	116274428	chr5	116273915	116274115	chr5	116274014	116274015	882	116274015	64.47	49.6997	11.6531	46.3829	MDA_ARID1A_ChIP_merged_vs_NE3_input_trimmoPE_bowtie2_PP_hg38_Q2_sorted_BASE_BLR_q0.05_BAMPE_SPMR_MACS301_peak_34513	chr5	116274014	116274015	COMMD10	+	116085024	116293287	0	188990	19272	.	1	0	ENSG00000250015	-	116304134	116302353	28338	30119	28338	D	0	0
chr12	1574879	1576417	chr12	1575917	1576117	chr12	1576016	1576017	1539	1576017	103.87	75.5314	11.652	71.9224	MDA_ARID1A_ChIP_merged_vs_NE3_input_trimmoPE_bowtie2_PP_hg38_Q2_sorted_BASE_BLR_q0.05_BAMPE_SPMR_MACS301_peak_8984	chr12	1576016	1576017	FBXL14	-	1594581	1565992	0	18564	10024	.	1	0	WNT5B	+	1574656	1646367	0	1360	70350	.	1	0
chr12	93314449	93315515	chr12	93314821	93315021	chr12	93314920	93314921	1067	93314921	103.87	75.5314	11.652	71.9224	MDA_ARID1A_ChIP_merged_vs_NE3_input_trimmoPE_bowtie2_PP_hg38_Q2_sorted_BASE_BLR_q0.05_BAMPE_SPMR_MACS301_peak_10461	chr12	93314920	93314921	ENSG00000257512	+	93314808	93315941	0	112	1020	.	1	0	ENSG00000257252	-	93377753	93316721	1800	62832	1800	D	0	0
chr15	69996778	69997460	chr15	69997000	69997200	chr15	69997099	69997100	683	69997100	103.87	75.5314	11.652	71.9224	MDA_ARID1A_ChIP_merged_vs_NE3_input_trimmoPE_bowtie2_PP_hg38_Q2_sorted_BASE_BLR_q0.05_BAMPE_SPMR_MACS301_peak_14414	chr15	69997099	69997100	TLE3	-	70098176	70047789	50689	101076	50689	D	0	0	MIR629	-	70079468	70079371	82271	82368	82271	D	0	0
chr15	78291764	78292646	chr15	78292308	78292508	chr15	78292407	78292408	883	78292408	103.87	75.5314	11.652	71.9224	MDA_ARID1A_ChIP_merged_vs_NE3_input_trimmoPE_bowtie2_PP_hg38_Q2_sorted_BASE_BLR_q0.05_BAMPE_SPMR_MACS301_peak_14674	chr15	78292407	78292408	WDR61	-	78299609	78283234	0	7201	9173	.	1	0	ENSG00000259322	+	78293285	78296049	877	877	3641	U	0	1
chr8	74734096	74735353	chr8	74735007	74735207	chr8	74735106	74735107	1258	74735107	90.56	66.9779	11.6513	63.4569	MDA_ARID1A_ChIP_merged_vs_NE3_input_trimmoPE_bowtie2_PP_hg38_Q2_sorted_BASE_BLR_q0.05_BAMPE_SPMR_MACS301_peak_42113	chr8	74735106	74735107	MIR2052HG	+	74599780	74823313	0	135326	88206	.	1	0	MIR2052	+	74705692	74705747	29359	29414	29359	D	0	0
chr9	32164953	32165552	chr9	32165140	32165340	chr9	32165239	32165240	600	32165240	58.33	45.7821	11.6507	42.5183	MDA_ARID1A_ChIP_merged_vs_NE3_input_trimmoPE_bowtie2_PP_hg38_Q2_sorted_BASE_BLR_q0.05_BAMPE_SPMR_MACS301_peak_43691	chr9	32165239	32165240	.	.	.	.	.	.	.	.	.	.	.	.	.	.	.	.	.	.	.	.
chr14	96204263	96205042	chr14	96204512	96204712	chr14	96204611	96204612	780	96204612	117.17	85.1881	11.6482	81.488	MDA_ARID1A_ChIP_merged_vs_NE3_input_trimmoPE_bowtie2_PP_hg38_Q2_sorted_BASE_BLR_q0.05_BAMPE_SPMR_MACS301_peak_13314	chr14	96204611	96204612	BDKRB2	+	96204838	96244164	226	226	39552	U	0	1	ENSG00000258691	+	96204843	96263929	231	231	59317	U	0	1
chr7	9829738	9830157	chr7	9829852	9830052	chr7	9829951	9829952	420	9829952	84.94	62.7848	11.6467	59.309	MDA_ARID1A_ChIP_merged_vs_NE3_input_trimmoPE_bowtie2_PP_hg38_Q2_sorted_BASE_BLR_q0.05_BAMPE_SPMR_MACS301_peak_38878	chr7	9829951	9829952	ENSG00000270611	+	9850923	9851386	20971	20971	21434	U	0	0	ENSG00000235431	+	9869773	9985893	39821	39821	155941	U	0	0
chr7	10265781	10266381	chr7	10265948	10266148	chr7	10266047	10266048	601	10266048	143.78	102.308	11.6463	98.4609	MDA_ARID1A_ChIP_merged_vs_NE3_input_trimmoPE_bowtie2_PP_hg38_Q2_sorted_BASE_BLR_q0.05_BAMPE_SPMR_MACS301_peak_38881	chr7	10266047	10266048	ENSG00000286639	-	10239863	10207669	26184	26184	58378	U	0	0	U3	+	10222796	10223011	43036	43251	43036	D	0	0
chr20	21942360	21943199	chr20	21942814	21943014	chr20	21942913	21942914	840	21942914	185.22	130.61	11.6389	126.549	MDA_ARID1A_ChIP_merged_vs_NE3_input_trimmoPE_bowtie2_PP_hg38_Q2_sorted_BASE_BLR_q0.05_BAMPE_SPMR_MACS301_peak_25085	chr20	21942913	21942914	ENSG00000238034	+	21937757	21970783	0	5156	27869	.	1	0	.	.	.	.	.	.	.	.	.	.
chr1	65297583	65298403	chr1	65297753	65297953	chr1	65297852	65297853	821	65297853	93.12	69.1352	11.6383	65.592	MDA_ARID1A_ChIP_merged_vs_NE3_input_trimmoPE_bowtie2_PP_hg38_Q2_sorted_BASE_BLR_q0.05_BAMPE_SPMR_MACS301_peak_1874	chr1	65297852	65297853	DNAJC6	+	65264753	65415869	0	33099	118016	.	1	0	ENSG00000229294	-	65306521	65279455	0	8668	18397	.	1	0
chr2	235505229	235505742	chr2	235505371	235505571	chr2	235505470	235505471	514	235505471	93.12	69.1352	11.6383	65.592	MDA_ARID1A_ChIP_merged_vs_NE3_input_trimmoPE_bowtie2_PP_hg38_Q2_sorted_BASE_BLR_q0.05_BAMPE_SPMR_MACS301_peak_24557	chr2	235505470	235505471	AGAP1	+	235494106	236126554	0	11364	621083	.	1	0	AGAP1-IT1	+	235505552	235507566	81	81	2095	U	0	1
chr5	56668901	56670065	chr5	56669192	56669392	chr5	56669291	56669292	1165	56669292	93.12	69.1352	11.6383	65.592	MDA_ARID1A_ChIP_merged_vs_NE3_input_trimmoPE_bowtie2_PP_hg38_Q2_sorted_BASE_BLR_q0.05_BAMPE_SPMR_MACS301_peak_33718	chr5	56669291	56669292	C5orf67	-	56606232	56511566	63059	63059	157725	U	0	0	.	.	.	.	.	.	.	.	.	.
chr1	162285131	162285694	chr1	162285255	162285455	chr1	162285354	162285355	564	162285355	92.1	68.4756	11.6374	64.939	MDA_ARID1A_ChIP_merged_vs_NE3_input_trimmoPE_bowtie2_PP_hg38_Q2_sorted_BASE_BLR_q0.05_BAMPE_SPMR_MACS301_peak_3105	chr1	162285354	162285355	NOS1AP	+	162069690	162370475	0	215664	85120	.	1	0	ENSG00000227094	-	162317794	162316851	31496	32439	31496	D	0	0
chr11	65418198	65419289	chr11	65418682	65418882	chr11	65418781	65418782	1092	65418782	92.1	68.4756	11.6374	64.939	MDA_ARID1A_ChIP_merged_vs_NE3_input_trimmoPE_bowtie2_PP_hg38_Q2_sorted_BASE_BLR_q0.05_BAMPE_SPMR_MACS301_peak_7899	chr11	65418781	65418782	NEAT1	+	65423095	65426513	4313	4313	7731	U	0	0	ENSG00000278144	+	65423272	65423392	4490	4490	4610	U	0	0
chr2	56191777	56192181	chr2	56191827	56192027	chr2	56191926	56191927	405	56191927	92.1	68.4756	11.6374	64.939	MDA_ARID1A_ChIP_merged_vs_NE3_input_trimmoPE_bowtie2_PP_hg38_Q2_sorted_BASE_BLR_q0.05_BAMPE_SPMR_MACS301_peak_21870	chr2	56191926	56191927	ENSG00000271894	+	56147629	56386171	0	44297	194244	.	1	0	CCDC85A	+	56183989	56386172	0	7937	194245	.	1	0
chr3	141275905	141276562	chr3	141276071	141276271	chr3	141276170	141276171	658	141276171	92.1	68.4756	11.6374	64.939	MDA_ARID1A_ChIP_merged_vs_NE3_input_trimmoPE_bowtie2_PP_hg38_Q2_sorted_BASE_BLR_q0.05_BAMPE_SPMR_MACS301_peak_29659	chr3	141276170	141276171	PXYLP1	+	141231824	141294924	0	44346	18753	.	1	0	ENSG00000287155	-	141284306	141251003	0	8135	25167	.	1	0
chr3	184185777	184186277	chr3	184185938	184186138	chr3	184186037	184186038	501	184186038	92.1	68.4756	11.6374	64.939	MDA_ARID1A_ChIP_merged_vs_NE3_input_trimmoPE_bowtie2_PP_hg38_Q2_sorted_BASE_BLR_q0.05_BAMPE_SPMR_MACS301_peak_30336	chr3	184186037	184186038	ABCF3	+	184186198	184194005	160	160	7967	U	0	1	AP2M1	+	184174688	184184091	1946	11349	1946	D	0	0
chr12	107506499	107506926	chr12	107506578	107506778	chr12	107506677	107506678	428	107506678	67.54	51.5989	11.6316	48.2584	MDA_ARID1A_ChIP_merged_vs_NE3_input_trimmoPE_bowtie2_PP_hg38_Q2_sorted_BASE_BLR_q0.05_BAMPE_SPMR_MACS301_peak_10701	chr12	107506677	107506678	RNA5SP371	-	107486635	107486510	20042	20042	20167	U	0	0	BTBD11	+	107580649	107659642	73971	73971	152964	U	0	0
chr8	97363430	97364157	chr8	97363673	97363873	chr8	97363772	97363773	728	97363773	135.59	96.9486	11.6294	93.1464	MDA_ARID1A_ChIP_merged_vs_NE3_input_trimmoPE_bowtie2_PP_hg38_Q2_sorted_BASE_BLR_q0.05_BAMPE_SPMR_MACS301_peak_42436	chr8	97363772	97363773	SNORD3H	+	97358264	97358478	5294	5508	5294	D	0	0	TSPYL5	-	97277928	97273487	85844	85844	90285	U	0	0
chr10	28884226	28884813	chr10	28884411	28884611	chr10	28884510	28884511	588	28884511	108.98	78.7202	11.6274	75.0811	MDA_ARID1A_ChIP_merged_vs_NE3_input_trimmoPE_bowtie2_PP_hg38_Q2_sorted_BASE_BLR_q0.05_BAMPE_SPMR_MACS301_peak_5049	chr10	28884510	28884511	LINC01517	+	28743505	28941910	0	141005	57399	.	1	0	RNA5SP308	-	28874507	28874392	10003	10003	10118	U	0	0
chr3	87367642	87368157	chr3	87367852	87368052	chr3	87367951	87367952	516	87367952	108.98	78.7202	11.6274	75.0811	MDA_ARID1A_ChIP_merged_vs_NE3_input_trimmoPE_bowtie2_PP_hg38_Q2_sorted_BASE_BLR_q0.05_BAMPE_SPMR_MACS301_peak_28995	chr3	87367951	87367952	KRT8P25	+	87323267	87324723	43228	44684	43228	D	0	0	POU1F1	-	87276584	87259403	91367	91367	108548	U	0	0
chr1	210731461	210731994	chr1	210731683	210731883	chr1	210731782	210731783	534	210731783	126.89	90.7866	11.6266	87.0361	MDA_ARID1A_ChIP_merged_vs_NE3_input_trimmoPE_bowtie2_PP_hg38_Q2_sorted_BASE_BLR_q0.05_BAMPE_SPMR_MACS301_peak_3980	chr1	210731782	210731783	KCNH1	-	211134165	210678314	0	402382	53468	.	1	0	ENSG00000279333	+	210678314	210681932	49850	53468	49850	D	0	0
chr14	31449833	31450314	chr14	31450013	31450213	chr14	31450112	31450113	482	31450113	126.89	90.7866	11.6266	87.0361	MDA_ARID1A_ChIP_merged_vs_NE3_input_trimmoPE_bowtie2_PP_hg38_Q2_sorted_BASE_BLR_q0.05_BAMPE_SPMR_MACS301_peak_12131	chr14	31450112	31450113	ENSG00000203546	-	31457407	31400278	0	7294	49834	.	1	0	HEATR5A-DT	+	31420757	31452883	0	29355	2770	.	1	0
chr4	101931459	101932032	chr4	101931706	101931906	chr4	101931805	101931806	574	101931806	126.89	90.7866	11.6266	87.0361	MDA_ARID1A_ChIP_merged_vs_NE3_input_trimmoPE_bowtie2_PP_hg38_Q2_sorted_BASE_BLR_q0.05_BAMPE_SPMR_MACS301_peak_32013	chr4	101931805	101931806	BANK1	+	101790729	102074812	0	141076	143006	.	1	0	MTND5P5	+	101972422	101972798	40616	40616	40992	U	0	0
chr22	19935121	19935619	chr22	19935292	19935492	chr22	19935391	19935392	499	19935392	95.68	70.1695	11.6259	66.6151	MDA_ARID1A_ChIP_merged_vs_NE3_input_trimmoPE_bowtie2_PP_hg38_Q2_sorted_BASE_BLR_q0.05_BAMPE_SPMR_MACS301_peak_26682	chr22	19935391	19935392	TXNRD2	-	19941818	19875521	0	6426	59870	.	1	0	COMT	+	19941771	19969975	6379	6379	34583	U	0	0
chr9	108894257	108894622	chr9	108894304	108894504	chr9	108894403	108894404	366	108894404	82.38	61.6335	11.6241	58.1711	MDA_ARID1A_ChIP_merged_vs_NE3_input_trimmoPE_bowtie2_PP_hg38_Q2_sorted_BASE_BLR_q0.05_BAMPE_SPMR_MACS301_peak_44494	chr9	108894403	108894404	ELP1	-	108934124	108867516	0	39720	26887	.	1	0	ACTL7A	+	108862265	108863756	30647	32138	30647	D	0	0
chr5	21688553	21689233	chr5	21688745	21688945	chr5	21688844	21688845	681	21688845	69.07	53.1228	11.6215	49.7627	MDA_ARID1A_ChIP_merged_vs_NE3_input_trimmoPE_bowtie2_PP_hg38_Q2_sorted_BASE_BLR_q0.05_BAMPE_SPMR_MACS301_peak_33381	chr5	21688844	21688845	ENSG00000253766	+	21616261	21779522	0	72583	90677	.	1	0	CDH12	-	22853344	21750672	61827	1164499	61827	D	0	0
chr22	31131669	31132334	chr22	31131825	31132025	chr22	31131924	31131925	666	31131925	161.69	114.241	11.6204	110.3	MDA_ARID1A_ChIP_merged_vs_NE3_input_trimmoPE_bowtie2_PP_hg38_Q2_sorted_BASE_BLR_q0.05_BAMPE_SPMR_MACS301_peak_26994	chr22	31131924	31131925	INPP5J	+	31122993	31134696	0	8931	2771	.	1	0	PLA2G3	-	31140508	31134806	2881	8583	2881	D	0	0
chr8	122237077	122237478	chr8	122237211	122237411	chr8	122237310	122237311	402	122237311	124.85	89.4352	11.6192	85.6972	MDA_ARID1A_ChIP_merged_vs_NE3_input_trimmoPE_bowtie2_PP_hg38_Q2_sorted_BASE_BLR_q0.05_BAMPE_SPMR_MACS301_peak_42824	chr8	122237310	122237311	.	.	.	.	.	.	.	.	.	.	.	.	.	.	.	.	.	.	.	.
chr13	106753190	106753696	chr13	106753342	106753542	chr13	106753441	106753442	507	106753442	80.33	60.3058	11.6187	56.8594	MDA_ARID1A_ChIP_merged_vs_NE3_input_trimmoPE_bowtie2_PP_hg38_Q2_sorted_BASE_BLR_q0.05_BAMPE_SPMR_MACS301_peak_11867	chr13	106753441	106753442	ENSG00000287546	+	106753246	106757065	0	195	3623	.	1	0	ENSG00000278698	-	106774279	106773622	20180	20837	20180	D	0	0
chr21	42363217	42363963	chr21	42363522	42363722	chr21	42363621	42363622	747	42363622	80.33	60.3058	11.6187	56.8594	MDA_ARID1A_ChIP_merged_vs_NE3_input_trimmoPE_bowtie2_PP_hg38_Q2_sorted_BASE_BLR_q0.05_BAMPE_SPMR_MACS301_peak_26530	chr21	42363621	42363622	TFF1	-	42366535	42362281	0	2913	1340	.	1	0	TMPRSS3	-	42396052	42371886	8264	32430	8264	D	0	0
chr22	17368777	17370259	chr22	17369228	17369428	chr22	17369327	17369328	1483	17369328	80.33	60.3058	11.6187	56.8594	MDA_ARID1A_ChIP_merged_vs_NE3_input_trimmoPE_bowtie2_PP_hg38_Q2_sorted_BASE_BLR_q0.05_BAMPE_SPMR_MACS301_peak_26630	chr22	17369327	17369328	CECR2	+	17359948	17558151	0	9379	188823	.	1	0	RN7SL843P	-	17353177	17352880	16150	16150	16447	U	0	0
chr22	44741840	44742351	chr22	44742065	44742265	chr22	44742164	44742165	512	44742165	80.33	60.3058	11.6187	56.8594	MDA_ARID1A_ChIP_merged_vs_NE3_input_trimmoPE_bowtie2_PP_hg38_Q2_sorted_BASE_BLR_q0.05_BAMPE_SPMR_MACS301_peak_27407	chr22	44742164	44742165	PRR5-ARHGAP8	+	44702232	44862671	0	39932	120506	.	1	0	PRR5	+	44702203	44737681	4483	39961	4483	D	0	0
chr6	35368603	35369027	chr6	35368735	35368935	chr6	35368834	35368835	425	35368835	80.33	60.3058	11.6187	56.8594	MDA_ARID1A_ChIP_merged_vs_NE3_input_trimmoPE_bowtie2_PP_hg38_Q2_sorted_BASE_BLR_q0.05_BAMPE_SPMR_MACS301_peak_36646	chr6	35368834	35368835	PPARD	+	35342557	35428178	0	26277	59343	.	1	0	DEF6	+	35297817	35321771	47063	71017	47063	D	0	0
chr11	45052693	45053046	chr11	45052755	45052955	chr11	45052854	45052855	354	45052855	55.77	43.4932	11.6177	40.2607	MDA_ARID1A_ChIP_merged_vs_NE3_input_trimmoPE_bowtie2_PP_hg38_Q2_sorted_BASE_BLR_q0.05_BAMPE_SPMR_MACS301_peak_7595	chr11	45052854	45052855	ENSG00000287984	+	45008265	45044053	8801	44589	8801	D	0	0	LINC02685	+	44973790	44978028	74826	79064	74826	D	0	0
chr2	71952653	71953431	chr2	71952928	71953128	chr2	71953027	71953028	779	71953028	111.54	80.8763	11.617	77.2165	MDA_ARID1A_ChIP_merged_vs_NE3_input_trimmoPE_bowtie2_PP_hg38_Q2_sorted_BASE_BLR_q0.05_BAMPE_SPMR_MACS301_peak_22095	chr2	71953027	71953028	RPS20P10	-	71984434	71984181	31153	31406	31153	D	0	0	.	.	.	.	.	.	.	.	.	.
chr2	96888335	96889237	chr2	96888560	96888760	chr2	96888659	96888660	903	96888660	154.01	109.821	11.615	105.916	MDA_ARID1A_ChIP_merged_vs_NE3_input_trimmoPE_bowtie2_PP_hg38_Q2_sorted_BASE_BLR_q0.05_BAMPE_SPMR_MACS301_peak_22391	chr2	96888659	96888660	FAM178B	-	96986580	96875884	0	97920	12775	.	1	0	SEMA4C	-	96870080	96859717	18579	18579	28942	U	0	0
chr1	1663092	1663669	chr1	1663356	1663556	chr1	1663455	1663456	578	1663456	98.24	72.3266	11.6143	68.7505	MDA_ARID1A_ChIP_merged_vs_NE3_input_trimmoPE_bowtie2_PP_hg38_Q2_sorted_BASE_BLR_q0.05_BAMPE_SPMR_MACS301_peak_56	chr1	1663455	1663456	SLC35E2B	-	1692795	1661477	0	29339	1978	.	1	0	ENSG00000272004	+	1659324	1662602	853	4131	853	D	0	0
chr3	175136583	175137065	chr3	175136721	175136921	chr3	175136820	175136821	483	175136821	98.24	72.3266	11.6143	68.7505	MDA_ARID1A_ChIP_merged_vs_NE3_input_trimmoPE_bowtie2_PP_hg38_Q2_sorted_BASE_BLR_q0.05_BAMPE_SPMR_MACS301_peak_30175	chr3	175136820	175136821	NAALADL2	+	174859333	175810548	0	277487	673727	.	1	0	NAALADL2-AS3	-	175115242	175079306	21578	21578	57514	U	0	0
chr3	119841576	119842427	chr3	119841849	119842049	chr3	119841948	119841949	852	119841949	115.12	83.7124	11.6124	80.0264	MDA_ARID1A_ChIP_merged_vs_NE3_input_trimmoPE_bowtie2_PP_hg38_Q2_sorted_BASE_BLR_q0.05_BAMPE_SPMR_MACS301_peak_29246	chr3	119841948	119841949	GSK3B	-	120093666	119821321	0	251717	20627	.	1	0	NR1I2	+	119782709	119818485	23463	59239	23463	D	0	0
chr3	122651338	122652019	chr3	122651688	122651888	chr3	122651787	122651788	682	122651788	115.12	83.7124	11.6124	80.0264	MDA_ARID1A_ChIP_merged_vs_NE3_input_trimmoPE_bowtie2_PP_hg38_Q2_sorted_BASE_BLR_q0.05_BAMPE_SPMR_MACS301_peak_29284	chr3	122651787	122651788	EIF4BP8	+	122660612	122662438	8824	8824	10650	U	0	0	PARP15	+	122577649	122639047	12740	74138	12740	D	0	0
chr9	19404426	19405117	chr9	19404772	19404972	chr9	19404871	19404872	692	19404872	115.12	83.7124	11.6124	80.0264	MDA_ARID1A_ChIP_merged_vs_NE3_input_trimmoPE_bowtie2_PP_hg38_Q2_sorted_BASE_BLR_q0.05_BAMPE_SPMR_MACS301_peak_43589	chr9	19404871	19404872	ENSG00000285911	-	19408532	19386926	0	3660	17945	.	1	0	ACER2	+	19409008	19452505	4136	4136	47633	U	0	0
chr7	8922365	8922953	chr7	8922524	8922724	chr7	8922623	8922624	589	8922624	84.94	62.6626	11.6107	59.1887	MDA_ARID1A_ChIP_merged_vs_NE3_input_trimmoPE_bowtie2_PP_hg38_Q2_sorted_BASE_BLR_q0.05_BAMPE_SPMR_MACS301_peak_38867	chr7	8922623	8922624	ENSG00000236748	+	8938786	8939369	16162	16162	16745	U	0	0	.	.	.	.	.	.	.	.	.	.
chr20	14093562	14094095	chr20	14093736	14093936	chr20	14093835	14093836	534	14093836	149.92	106.055	11.609	102.179	MDA_ARID1A_ChIP_merged_vs_NE3_input_trimmoPE_bowtie2_PP_hg38_Q2_sorted_BASE_BLR_q0.05_BAMPE_SPMR_MACS301_peak_24905	chr20	14093835	14093836	MACROD2	+	13995368	16053197	0	98467	1959361	.	1	0	AIMP1P1	+	14127399	14128336	33563	33563	34500	U	0	0
chr11	24124618	24125166	chr11	24124827	24125027	chr11	24124926	24124927	549	24124927	93.12	69.0136	11.6055	65.4711	MDA_ARID1A_ChIP_merged_vs_NE3_input_trimmoPE_bowtie2_PP_hg38_Q2_sorted_BASE_BLR_q0.05_BAMPE_SPMR_MACS301_peak_7275	chr11	24124926	24124927	.	.	.	.	.	.	.	.	.	.	.	.	.	.	.	.	.	.	.	.
chr7	91952025	91952640	chr7	91952246	91952446	chr7	91952345	91952346	616	91952346	129.96	92.6397	11.6018	88.8751	MDA_ARID1A_ChIP_merged_vs_NE3_input_trimmoPE_bowtie2_PP_hg38_Q2_sorted_BASE_BLR_q0.05_BAMPE_SPMR_MACS301_peak_40055	chr7	91952345	91952346	AKAP9	+	91940839	92110673	0	11506	158327	.	1	0	ENSG00000287672	+	91880790	91886490	65855	71555	65855	D	0	0
chr17	75639820	75640382	chr17	75639961	75640161	chr17	75640060	75640061	563	75640061	51.17	41.1179	11.5978	37.919	MDA_ARID1A_ChIP_merged_vs_NE3_input_trimmoPE_bowtie2_PP_hg38_Q2_sorted_BASE_BLR_q0.05_BAMPE_SPMR_MACS301_peak_17893	chr17	75640060	75640061	RECQL5	-	75667154	75626853	0	27093	13207	.	1	0	SMIM5	+	75633433	75641404	0	6627	1343	.	1	0
chr7	158590396	158591298	chr7	158590769	158590969	chr7	158590868	158590869	903	158590869	207.74	144.795	11.5964	140.636	MDA_ARID1A_ChIP_merged_vs_NE3_input_trimmoPE_bowtie2_PP_hg38_Q2_sorted_BASE_BLR_q0.05_BAMPE_SPMR_MACS301_peak_41311	chr7	158590868	158590869	LINC01022	+	158590628	158591120	0	240	251	.	1	0	MIR5707	+	158591615	158591696	746	746	827	U	0	1
chr14	23203743	23204609	chr14	23204124	23204324	chr14	23204223	23204224	867	23204224	138.15	98.9711	11.5958	95.1518	MDA_ARID1A_ChIP_merged_vs_NE3_input_trimmoPE_bowtie2_PP_hg38_Q2_sorted_BASE_BLR_q0.05_BAMPE_SPMR_MACS301_peak_12007	chr14	23204223	23204224	RNF212B	+	23185315	23273405	0	18908	69181	.	1	0	SLC7A8	-	23183660	23125294	20563	20563	78929	U	0	0
chr22	43144766	43145487	chr22	43145026	43145226	chr22	43145125	43145126	722	43145126	138.15	98.9711	11.5958	95.1518	MDA_ARID1A_ChIP_merged_vs_NE3_input_trimmoPE_bowtie2_PP_hg38_Q2_sorted_BASE_BLR_q0.05_BAMPE_SPMR_MACS301_peak_27363	chr22	43145125	43145126	MCAT	-	43143398	43132208	1727	1727	12917	U	0	0	TSPO	+	43151558	43163242	6432	6432	18116	U	0	0
chr7	20125382	20125922	chr7	20125525	20125725	chr7	20125624	20125625	541	20125625	88.01	65.7026	11.5956	62.1952	MDA_ARID1A_ChIP_merged_vs_NE3_input_trimmoPE_bowtie2_PP_hg38_Q2_sorted_BASE_BLR_q0.05_BAMPE_SPMR_MACS301_peak_39058	chr7	20125624	20125625	ENSG00000267055	+	20096136	20130475	0	29488	4850	.	1	0	ENSG00000243004	-	20123116	19918980	2508	2508	206644	U	0	0
chr1	175536317	175536905	chr1	175536549	175536749	chr1	175536648	175536649	589	175536649	103.36	75.5314	11.5951	71.9224	MDA_ARID1A_ChIP_merged_vs_NE3_input_trimmoPE_bowtie2_PP_hg38_Q2_sorted_BASE_BLR_q0.05_BAMPE_SPMR_MACS301_peak_3306	chr1	175536648	175536649	TNR	-	175743595	175315193	0	206946	221455	.	1	0	TNR-IT1	-	175556818	175538774	2125	20169	2125	D	0	0
chr6	17012037	17013374	chr6	17012628	17012828	chr6	17012727	17012728	1338	17012728	103.36	75.5314	11.5951	71.9224	MDA_ARID1A_ChIP_merged_vs_NE3_input_trimmoPE_bowtie2_PP_hg38_Q2_sorted_BASE_BLR_q0.05_BAMPE_SPMR_MACS301_peak_36215	chr6	17012727	17012728	ENSG00000286631	+	17015816	17034396	3088	3088	21668	U	0	0	ENSG00000287347	-	16952699	16901103	60028	60028	111624	U	0	0
chr1	207950728	207951208	chr1	207950861	207951061	chr1	207950960	207950961	481	207950961	73.68	55.4082	11.5939	52.0191	MDA_ARID1A_ChIP_merged_vs_NE3_input_trimmoPE_bowtie2_PP_hg38_Q2_sorted_BASE_BLR_q0.05_BAMPE_SPMR_MACS301_peak_3926	chr1	207950960	207950961	LINC02767	+	207959291	207969329	8330	8330	18368	U	0	0	ENSG00000285719	+	207909991	207917088	33872	40969	33872	D	0	0
chr12	73529123	73529755	chr12	73529271	73529471	chr12	73529370	73529371	633	73529371	68.56	52.1437	11.5938	48.7954	MDA_ARID1A_ChIP_merged_vs_NE3_input_trimmoPE_bowtie2_PP_hg38_Q2_sorted_BASE_BLR_q0.05_BAMPE_SPMR_MACS301_peak_10185	chr12	73529370	73529371	.	.	.	.	.	.	.	.	.	.	.	.	.	.	.	.	.	.	.	.
chr18	76657224	76657814	chr18	76657415	76657615	chr18	76657514	76657515	591	76657515	68.56	52.1437	11.5938	48.7954	MDA_ARID1A_ChIP_merged_vs_NE3_input_trimmoPE_bowtie2_PP_hg38_Q2_sorted_BASE_BLR_q0.05_BAMPE_SPMR_MACS301_peak_19088	chr18	76657514	76657515	LINC01927	-	76639030	76622143	18484	18484	35371	U	0	0	LINC00683	+	76528869	76638913	18601	128645	18601	D	0	0
chrX	143115263	143115963	chrX	143115567	143115767	chrX	143115666	143115667	701	143115667	68.56	52.1437	11.5938	48.7954	MDA_ARID1A_ChIP_merged_vs_NE3_input_trimmoPE_bowtie2_PP_hg38_Q2_sorted_BASE_BLR_q0.05_BAMPE_SPMR_MACS301_peak_46202	chrX	143115666	143115667	RN7SKP81	+	143090346	143090677	24989	25320	24989	D	0	0	SPANXN4	+	143025917	143034280	81386	89749	81386	D	0	0
chr19	23400165	23400893	chr19	23400396	23400596	chr19	23400495	23400496	729	23400496	103.36	75.5218	11.5927	71.9134	MDA_ARID1A_ChIP_merged_vs_NE3_input_trimmoPE_bowtie2_PP_hg38_Q2_sorted_BASE_BLR_q0.05_BAMPE_SPMR_MACS301_peak_19948	chr19	23400495	23400496	LINC01224	-	23416000	23399096	0	15504	1399	.	1	0	ZNF91	-	23395471	23357695	5024	5024	42800	U	0	0
chr9	82119746	82120216	chr9	82119874	82120074	chr9	82119973	82119974	471	82119974	74.19	56.2951	11.5911	52.8955	MDA_ARID1A_ChIP_merged_vs_NE3_input_trimmoPE_bowtie2_PP_hg38_Q2_sorted_BASE_BLR_q0.05_BAMPE_SPMR_MACS301_peak_44034	chr9	82119973	82119974	ENSG00000228430	+	81977613	82780194	0	142360	660220	.	1	0	ENSG00000235377	+	82130751	82131632	10777	10777	11658	U	0	0
chr19	39833177	39834447	chr19	39834153	39834353	chr19	39834252	39834253	1271	39834253	119.22	86.2326	11.5888	82.5228	MDA_ARID1A_ChIP_merged_vs_NE3_input_trimmoPE_bowtie2_PP_hg38_Q2_sorted_BASE_BLR_q0.05_BAMPE_SPMR_MACS301_peak_20233	chr19	39834252	39834253	DYRK1B	-	39834162	39825349	90	90	8903	U	0	1	FBL	-	39846379	39834457	204	12126	204	D	0	0
chr22	23147461	23147979	chr22	23147664	23147864	chr22	23147763	23147764	519	23147764	119.22	86.2326	11.5888	82.5228	MDA_ARID1A_ChIP_merged_vs_NE3_input_trimmoPE_bowtie2_PP_hg38_Q2_sorted_BASE_BLR_q0.05_BAMPE_SPMR_MACS301_peak_26742	chr22	23147763	23147764	RAB36	+	23145476	23165663	0	2287	17899	.	1	0	RSPH14	-	23141990	23059414	5773	5773	88349	U	0	0
chr4	11231921	11232456	chr4	11232118	11232318	chr4	11232217	11232218	536	11232218	119.22	86.2326	11.5888	82.5228	MDA_ARID1A_ChIP_merged_vs_NE3_input_trimmoPE_bowtie2_PP_hg38_Q2_sorted_BASE_BLR_q0.05_BAMPE_SPMR_MACS301_peak_30891	chr4	11232217	11232218	.	.	.	.	.	.	.	.	.	.	.	.	.	.	.	.	.	.	.	.
chr5	67235539	67236211	chr5	67235765	67235965	chr5	67235864	67235865	673	67235865	119.22	86.2326	11.5888	82.5228	MDA_ARID1A_ChIP_merged_vs_NE3_input_trimmoPE_bowtie2_PP_hg38_Q2_sorted_BASE_BLR_q0.05_BAMPE_SPMR_MACS301_peak_33888	chr5	67235864	67235865	ENSG00000251206	+	67268021	67270182	32156	32156	34317	U	0	0	CD180	-	67196799	67179612	39065	39065	56252	U	0	0
chr10	34713887	34714345	chr10	34713960	34714160	chr10	34714059	34714060	459	34714060	74.7	56.0443	11.5883	52.6488	MDA_ARID1A_ChIP_merged_vs_NE3_input_trimmoPE_bowtie2_PP_hg38_Q2_sorted_BASE_BLR_q0.05_BAMPE_SPMR_MACS301_peak_5153	chr10	34714059	34714060	PARD3	-	34815296	34109560	0	101236	604499	.	1	0	RPS12P16	-	34676041	34675634	38018	38018	38425	U	0	0
chr2	15478384	15478783	chr2	15478521	15478721	chr2	15478620	15478621	400	15478621	59.86	46.0175	11.5879	42.7505	MDA_ARID1A_ChIP_merged_vs_NE3_input_trimmoPE_bowtie2_PP_hg38_Q2_sorted_BASE_BLR_q0.05_BAMPE_SPMR_MACS301_peak_21064	chr2	15478620	15478621	NBAS	-	15561334	15166915	0	82713	311705	.	1	0	RPS26P18	-	15397782	15397434	80838	80838	81186	U	0	0
chr6	25170768	25171803	chr6	25171362	25171562	chr6	25171461	25171462	1036	25171462	82.89	61.2646	11.5846	57.8081	MDA_ARID1A_ChIP_merged_vs_NE3_input_trimmoPE_bowtie2_PP_hg38_Q2_sorted_BASE_BLR_q0.05_BAMPE_SPMR_MACS301_peak_36388	chr6	25171461	25171462	CMAHP	-	25452184	25081108	0	280722	90353	.	1	0	ENSG00000217805	+	25181358	25181745	9896	9896	10283	U	0	0
chr4	136060707	136061375	chr4	136060954	136061154	chr4	136061053	136061054	669	136061054	121.78	87.2801	11.5802	83.5609	MDA_ARID1A_ChIP_merged_vs_NE3_input_trimmoPE_bowtie2_PP_hg38_Q2_sorted_BASE_BLR_q0.05_BAMPE_SPMR_MACS301_peak_32468	chr4	136061053	136061054	ENSG00000261166	-	136099240	136097796	36742	38186	36742	D	0	0	ENSG00000251492	-	136004902	136004508	56151	56151	56545	U	0	0
chr10	12605563	12606150	chr10	12605750	12605950	chr10	12605849	12605850	588	12605850	126.38	90.7866	11.5801	87.0361	MDA_ARID1A_ChIP_merged_vs_NE3_input_trimmoPE_bowtie2_PP_hg38_Q2_sorted_BASE_BLR_q0.05_BAMPE_SPMR_MACS301_peak_4809	chr10	12605849	12605850	CAMK1D	+	12349546	12835545	0	256303	229695	.	1	0	MIR4480	+	12578752	12578823	27026	27097	27026	D	0	0
chr6	25164941	25165731	chr6	25165280	25165480	chr6	25165379	25165380	791	25165380	126.38	90.7866	11.5801	87.0361	MDA_ARID1A_ChIP_merged_vs_NE3_input_trimmoPE_bowtie2_PP_hg38_Q2_sorted_BASE_BLR_q0.05_BAMPE_SPMR_MACS301_peak_36386	chr6	25165379	25165380	CMAHP	-	25452184	25081108	0	286804	84271	.	1	0	ENSG00000262400	+	25152546	25152883	12496	12833	12496	D	0	0
chr1	211044034	211044733	chr1	211044305	211044505	chr1	211044404	211044405	700	211044405	91.59	67.3519	11.5735	63.827	MDA_ARID1A_ChIP_merged_vs_NE3_input_trimmoPE_bowtie2_PP_hg38_Q2_sorted_BASE_BLR_q0.05_BAMPE_SPMR_MACS301_peak_3990	chr1	211044404	211044405	KCNH1	-	211134165	210678314	0	89760	366090	.	1	0	ENSG00000284299	-	211134146	210858162	0	89741	186242	.	1	0
chr2	16817630	16818372	chr2	16817962	16818162	chr2	16818061	16818062	743	16818062	91.59	67.3519	11.5735	63.827	MDA_ARID1A_ChIP_merged_vs_NE3_input_trimmoPE_bowtie2_PP_hg38_Q2_sorted_BASE_BLR_q0.05_BAMPE_SPMR_MACS301_peak_21092	chr2	16818061	16818062	ENSG00000224604	-	16855284	16853819	35757	37222	35757	D	0	0	ENSG00000223536	+	16728123	16767409	50652	89938	50652	D	0	0
chr2	20196317	20197118	chr2	20196626	20196826	chr2	20196725	20196726	802	20196726	108.47	78.7202	11.5733	75.0811	MDA_ARID1A_ChIP_merged_vs_NE3_input_trimmoPE_bowtie2_PP_hg38_Q2_sorted_BASE_BLR_q0.05_BAMPE_SPMR_MACS301_peak_21160	chr2	20196725	20196726	SDC1	-	20225433	20200798	4072	28707	4072	D	0	0	RNU6-961P	+	20175804	20175909	20816	20921	20816	D	0	0
chr1	10793343	10794336	chr1	10793521	10793721	chr1	10793620	10793621	994	10793621	85.96	63.1791	11.5702	59.7008	MDA_ARID1A_ChIP_merged_vs_NE3_input_trimmoPE_bowtie2_PP_hg38_Q2_sorted_BASE_BLR_q0.05_BAMPE_SPMR_MACS301_peak_314	chr1	10793620	10793621	CASZ1	-	10796646	10636603	0	3025	157017	.	1	0	.	.	.	.	.	.	.	.	.	.
chr10	23869464	23870157	chr10	23869762	23869962	chr10	23869861	23869862	694	23869862	149.41	106.055	11.5697	102.179	MDA_ARID1A_ChIP_merged_vs_NE3_input_trimmoPE_bowtie2_PP_hg38_Q2_sorted_BASE_BLR_q0.05_BAMPE_SPMR_MACS301_peak_4968	chr10	23869861	23869862	.	.	.	.	.	.	.	.	.	.	.	.	.	.	.	.	.	.	.	.
chr16	4368914	4369517	chr16	4369089	4369289	chr16	4369188	4369189	604	4369189	149.41	106.055	11.5697	102.179	MDA_ARID1A_ChIP_merged_vs_NE3_input_trimmoPE_bowtie2_PP_hg38_Q2_sorted_BASE_BLR_q0.05_BAMPE_SPMR_MACS301_peak_15330	chr16	4369188	4369189	CORO7-PAM16	-	4416587	4340250	0	47398	28938	.	1	0	CORO7	-	4416596	4354541	0	47407	14647	.	1	0
chr2	85421289	85421990	chr2	85421432	85421632	chr2	85421531	85421532	702	85421532	149.41	106.055	11.5697	102.179	MDA_ARID1A_ChIP_merged_vs_NE3_input_trimmoPE_bowtie2_PP_hg38_Q2_sorted_BASE_BLR_q0.05_BAMPE_SPMR_MACS301_peak_22261	chr2	85421531	85421532	ENSG00000286011	+	85418503	85426721	0	3028	5189	.	1	0	CAPG	-	85418432	85399145	3099	3099	22386	U	0	0
chr7	30509027	30509868	chr7	30509376	30509576	chr7	30509475	30509476	842	30509476	149.41	106.055	11.5697	102.179	MDA_ARID1A_ChIP_merged_vs_NE3_input_trimmoPE_bowtie2_PP_hg38_Q2_sorted_BASE_BLR_q0.05_BAMPE_SPMR_MACS301_peak_39220	chr7	30509475	30509476	ENSG00000281039	-	30550761	30497076	0	41285	12399	.	1	0	GGCT	-	30504829	30496620	4646	4646	12855	U	0	0
chr1	55903791	55904324	chr1	55904013	55904213	chr1	55904112	55904113	534	55904113	79.31	59.4756	11.5647	56.0379	MDA_ARID1A_ChIP_merged_vs_NE3_input_trimmoPE_bowtie2_PP_hg38_Q2_sorted_BASE_BLR_q0.05_BAMPE_SPMR_MACS301_peak_1712	chr1	55904112	55904113	LINC01755	+	55868253	55950118	0	35859	46005	.	1	0	LINC01753	-	55944980	55915607	11494	40867	11494	D	0	0
chr6	56866764	56867196	chr6	56866877	56867077	chr6	56866976	56866977	433	56866977	79.31	59.4756	11.5647	56.0379	MDA_ARID1A_ChIP_merged_vs_NE3_input_trimmoPE_bowtie2_PP_hg38_Q2_sorted_BASE_BLR_q0.05_BAMPE_SPMR_MACS301_peak_37165	chr6	56866976	56866977	DST-AS1	+	56844001	56864078	2898	22975	2898	D	0	0	RPL17P26	+	56871190	56871743	4213	4213	4766	U	0	0
chr9	3614589	3615037	chr9	3614721	3614921	chr9	3614820	3614821	449	3614821	79.31	59.4756	11.5647	56.0379	MDA_ARID1A_ChIP_merged_vs_NE3_input_trimmoPE_bowtie2_PP_hg38_Q2_sorted_BASE_BLR_q0.05_BAMPE_SPMR_MACS301_peak_43402	chr9	3614820	3614821	RFX3-AS1	+	3526722	3671634	0	88098	56813	.	1	0	ENSG00000237359	+	3630946	3648390	16125	16125	33569	U	0	0
chr11	16893472	16894039	chr11	16893739	16893939	chr11	16893838	16893839	568	16893839	111.03	80.8763	11.5642	77.2165	MDA_ARID1A_ChIP_merged_vs_NE3_input_trimmoPE_bowtie2_PP_hg38_Q2_sorted_BASE_BLR_q0.05_BAMPE_SPMR_MACS301_peak_7138	chr11	16893838	16893839	PLEKHA7	-	17014414	16777296	0	120575	116542	.	1	0	RN7SKP90	+	16842252	16842587	51251	51586	51251	D	0	0
chr7	54333319	54333987	chr7	54333563	54333763	chr7	54333662	54333663	669	54333663	111.03	80.8763	11.5642	77.2165	MDA_ARID1A_ChIP_merged_vs_NE3_input_trimmoPE_bowtie2_PP_hg38_Q2_sorted_BASE_BLR_q0.05_BAMPE_SPMR_MACS301_peak_39605	chr7	54333662	54333663	LINC01445	+	54330790	54455093	0	2872	121430	.	1	0	ENSG00000287953	-	54257577	54185070	76085	76085	148592	U	0	0
chr19	283279	283838	chr19	283456	283656	chr19	283555	283556	560	283556	126.89	90.4852	11.5641	86.7378	MDA_ARID1A_ChIP_merged_vs_NE3_input_trimmoPE_bowtie2_PP_hg38_Q2_sorted_BASE_BLR_q0.05_BAMPE_SPMR_MACS301_peak_19124	chr19	283555	283556	PLPP2	-	291403	281042	0	7847	2513	.	1	0	ENSG00000267124	+	305572	306467	22016	22016	22911	U	0	0
chr5	19885038	19885720	chr5	19885169	19885369	chr5	19885268	19885269	683	19885269	79.82	59.2289	11.5622	55.7957	MDA_ARID1A_ChIP_merged_vs_NE3_input_trimmoPE_bowtie2_PP_hg38_Q2_sorted_BASE_BLR_q0.05_BAMPE_SPMR_MACS301_peak_33370	chr5	19885268	19885269	CDH18	-	20575873	19473047	0	690604	412221	.	1	0	.	.	.	.	.	.	.	.	.	.
chr7	138325060	138325902	chr7	138325523	138325723	chr7	138325622	138325623	843	138325623	172.43	121.331	11.562	117.337	MDA_ARID1A_ChIP_merged_vs_NE3_input_trimmoPE_bowtie2_PP_hg38_Q2_sorted_BASE_BLR_q0.05_BAMPE_SPMR_MACS301_peak_40968	chr7	138325622	138325623	ENSG00000213238	-	138298484	138298087	27138	27138	27535	U	0	0	PTMAP10	-	138404523	138404194	78571	78900	78571	D	0	0
chr7	50492746	50493463	chr7	50492895	50493095	chr7	50492994	50492995	718	50492995	114.61	82.6019	11.5613	78.9267	MDA_ARID1A_ChIP_merged_vs_NE3_input_trimmoPE_bowtie2_PP_hg38_Q2_sorted_BASE_BLR_q0.05_BAMPE_SPMR_MACS301_peak_39555	chr7	50492994	50492995	FIGNL1	-	50542535	50444128	0	49540	48866	.	1	0	DDC	-	50565405	50458441	0	72410	34553	.	1	0
chr15	31100710	31101177	chr15	31100799	31100999	chr15	31100898	31100899	468	31100899	56.79	43.9965	11.5589	40.7572	MDA_ARID1A_ChIP_merged_vs_NE3_input_trimmoPE_bowtie2_PP_hg38_Q2_sorted_BASE_BLR_q0.05_BAMPE_SPMR_MACS301_peak_13618	chr15	31100898	31100899	TRPM1	-	31161273	31001060	0	60374	99838	.	1	0	MIR211	-	31065141	31065031	35757	35757	35867	U	0	0
chr9	137085934	137087083	chr9	137086737	137086937	chr9	137086836	137086837	1150	137086837	129.45	92.6397	11.5565	88.8751	MDA_ARID1A_ChIP_merged_vs_NE3_input_trimmoPE_bowtie2_PP_hg38_Q2_sorted_BASE_BLR_q0.05_BAMPE_SPMR_MACS301_peak_45275	chr9	137086836	137086837	MAN1B1-DT	-	137086817	137084945	19	19	1891	U	0	1	MAN1B1	+	137086984	137109183	147	147	22346	U	0	1
chr14	77032803	77034734	chr14	77034234	77034434	chr14	77034333	77034334	1932	77034334	137.64	97.8692	11.5531	94.0598	MDA_ARID1A_ChIP_merged_vs_NE3_input_trimmoPE_bowtie2_PP_hg38_Q2_sorted_BASE_BLR_q0.05_BAMPE_SPMR_MACS301_peak_13038	chr14	77034333	77034334	ENSG00000289347	-	77038743	77031561	0	4409	2772	.	1	0	ENSG00000273729	+	77028085	77031572	2761	6248	2761	D	0	0
chr5	71631795	71632753	chr5	71632297	71632497	chr5	71632396	71632397	959	71632397	137.64	97.8692	11.5531	94.0598	MDA_ARID1A_ChIP_merged_vs_NE3_input_trimmoPE_bowtie2_PP_hg38_Q2_sorted_BASE_BLR_q0.05_BAMPE_SPMR_MACS301_peak_33940	chr5	71632396	71632397	MCCC2	+	71580217	71658691	0	52179	26294	.	1	0	BDP1	+	71455650	71567820	64576	176746	64576	D	0	0
chr7	94453215	94453702	chr7	94453409	94453609	chr7	94453508	94453509	488	94453509	137.64	97.8692	11.5531	94.0598	MDA_ARID1A_ChIP_merged_vs_NE3_input_trimmoPE_bowtie2_PP_hg38_Q2_sorted_BASE_BLR_q0.05_BAMPE_SPMR_MACS301_peak_40104	chr7	94453508	94453509	COL1A2	+	94394894	94431227	22281	58614	22281	D	0	0	RNU6-1328P	+	94495298	94495404	41789	41789	41895	U	0	0
chr16	20704274	20704680	chr16	20704398	20704598	chr16	20704497	20704498	407	20704498	81.87	60.5045	11.5527	57.0544	MDA_ARID1A_ChIP_merged_vs_NE3_input_trimmoPE_bowtie2_PP_hg38_Q2_sorted_BASE_BLR_q0.05_BAMPE_SPMR_MACS301_peak_15574	chr16	20704497	20704498	ACSM1	-	20697680	20623234	6817	6817	81263	U	0	0	ENSG00000283399	+	20711472	20732990	6974	6974	28492	U	0	0
chr19	12325656	12326203	chr19	12325827	12326027	chr19	12325926	12325927	548	12325927	81.87	60.5045	11.5527	57.0544	MDA_ARID1A_ChIP_merged_vs_NE3_input_trimmoPE_bowtie2_PP_hg38_Q2_sorted_BASE_BLR_q0.05_BAMPE_SPMR_MACS301_peak_19612	chr19	12325926	12325927	ZNF563	-	12333633	12317476	0	7706	8450	.	1	0	ZNF442	-	12365683	12345943	20016	39756	20016	D	0	0
chr2	162587548	162588065	chr2	162587751	162587951	chr2	162587850	162587851	518	162587851	81.87	60.5045	11.5527	57.0544	MDA_ARID1A_ChIP_merged_vs_NE3_input_trimmoPE_bowtie2_PP_hg38_Q2_sorted_BASE_BLR_q0.05_BAMPE_SPMR_MACS301_peak_23278	chr2	162587850	162587851	KCNH7	-	162838767	162371406	0	250916	216444	.	1	0	RNA5SP109	+	162496935	162497051	90799	90915	90799	D	0	0
chrX	74179276	74179908	chrX	74179524	74179724	chrX	74179623	74179624	633	74179624	81.87	60.5045	11.5527	57.0544	MDA_ARID1A_ChIP_merged_vs_NE3_input_trimmoPE_bowtie2_PP_hg38_Q2_sorted_BASE_BLR_q0.05_BAMPE_SPMR_MACS301_peak_45804	chrX	74179623	74179624	FTX	-	74293574	74067482	0	113950	112141	.	1	0	ATP5MKP1	+	74173889	74174066	5557	5734	5557	D	0	0
chr4	40975155	40975937	chr4	40975582	40975782	chr4	40975681	40975682	783	40975682	66	50.9654	11.5503	47.6338	MDA_ARID1A_ChIP_merged_vs_NE3_input_trimmoPE_bowtie2_PP_hg38_Q2_sorted_BASE_BLR_q0.05_BAMPE_SPMR_MACS301_peak_31226	chr4	40975681	40975682	APBB2	-	41214458	40814606	0	238776	161075	.	1	0	RNA5SP160	+	40990153	40990273	14471	14471	14591	U	0	0
chr11	84608441	84609079	chr11	84608748	84608948	chr11	84608847	84608848	639	84608848	50.14	40.3545	11.5464	37.1662	MDA_ARID1A_ChIP_merged_vs_NE3_input_trimmoPE_bowtie2_PP_hg38_Q2_sorted_BASE_BLR_q0.05_BAMPE_SPMR_MACS301_peak_8509	chr11	84608847	84608848	DLG2	-	85627270	83457918	0	1018422	1150929	.	1	0	ENSG00000240174	+	84639992	84640565	31144	31144	31717	U	0	0
chr12	39319190	39319637	chr12	39319285	39319485	chr12	39319384	39319385	448	39319385	79.82	59.175	11.5456	55.7434	MDA_ARID1A_ChIP_merged_vs_NE3_input_trimmoPE_bowtie2_PP_hg38_Q2_sorted_BASE_BLR_q0.05_BAMPE_SPMR_MACS301_peak_9528	chr12	39319384	39319385	KIF21A	-	39443390	39293228	0	124005	26156	.	1	0	.	.	.	.	.	.	.	.	.	.
chr14	41636668	41637152	chr14	41636830	41637030	chr14	41636929	41636930	485	41636930	79.82	59.175	11.5456	55.7434	MDA_ARID1A_ChIP_merged_vs_NE3_input_trimmoPE_bowtie2_PP_hg38_Q2_sorted_BASE_BLR_q0.05_BAMPE_SPMR_MACS301_peak_12296	chr14	41636929	41636930	LRFN5	+	41606875	41904549	0	30054	267619	.	1	0	ENSG00000289436	+	41604961	41606348	30581	31968	30581	D	0	0
chr7	64283560	64284533	chr7	64283738	64283938	chr7	64283837	64283838	974	64283838	79.82	59.175	11.5456	55.7434	MDA_ARID1A_ChIP_merged_vs_NE3_input_trimmoPE_bowtie2_PP_hg38_Q2_sorted_BASE_BLR_q0.05_BAMPE_SPMR_MACS301_peak_39632	chr7	64283837	64283838	ENSG00000287699	-	64300818	64294515	10677	16980	10677	D	0	0	ZNF679	+	64228473	64266931	16906	55364	16906	D	0	0
chrX	39724917	39725574	chrX	39725070	39725270	chrX	39725169	39725170	658	39725170	79.82	59.175	11.5456	55.7434	MDA_ARID1A_ChIP_merged_vs_NE3_input_trimmoPE_bowtie2_PP_hg38_Q2_sorted_BASE_BLR_q0.05_BAMPE_SPMR_MACS301_peak_45587	chrX	39725169	39725170	ENSG00000289068	+	39653249	39671314	53855	71920	53855	D	0	0	RN7SL732P	-	39786823	39786523	61353	61653	61353	D	0	0
chr2	102206503	102207128	chr2	102206737	102206937	chr2	102206836	102206837	626	102206837	100.29	73.3651	11.5449	69.7788	MDA_ARID1A_ChIP_merged_vs_NE3_input_trimmoPE_bowtie2_PP_hg38_Q2_sorted_BASE_BLR_q0.05_BAMPE_SPMR_MACS301_peak_22501	chr2	102206836	102206837	IL1RL2	+	102187022	102240002	0	19814	33165	.	1	0	IL1R1-AS1	-	102182108	102172620	24728	24728	34216	U	0	0
chr11	128988481	128988970	chr11	128988618	128988818	chr11	128988717	128988718	490	128988718	49.12	39.7061	11.5436	36.5285	MDA_ARID1A_ChIP_merged_vs_NE3_input_trimmoPE_bowtie2_PP_hg38_Q2_sorted_BASE_BLR_q0.05_BAMPE_SPMR_MACS301_peak_8905	chr11	128988717	128988718	ARHGAP32	-	129192198	128965059	0	203480	23658	.	1	0	RNU6-876P	-	128993340	128993236	4518	4622	4518	D	0	0
chr13	37349223	37349831	chr13	37349363	37349563	chr13	37349462	37349463	609	37349463	49.12	39.7061	11.5436	36.5285	MDA_ARID1A_ChIP_merged_vs_NE3_input_trimmoPE_bowtie2_PP_hg38_Q2_sorted_BASE_BLR_q0.05_BAMPE_SPMR_MACS301_peak_11365	chr13	37349462	37349463	.	.	.	.	.	.	.	.	.	.	.	.	.	.	.	.	.	.	.	.
chr13	93727386	93728090	chr13	93727564	93727764	chr13	93727663	93727664	705	93727664	49.12	39.7061	11.5436	36.5285	MDA_ARID1A_ChIP_merged_vs_NE3_input_trimmoPE_bowtie2_PP_hg38_Q2_sorted_BASE_BLR_q0.05_BAMPE_SPMR_MACS301_peak_11766	chr13	93727663	93727664	GPC6	+	93226806	94408020	0	500857	680356	.	1	0	GPC6-AS2	-	93836144	93818423	90759	108480	90759	D	0	0
chr16	55942776	55943414	chr16	55942902	55943102	chr16	55943001	55943002	639	55943002	49.12	39.7061	11.5436	36.5285	MDA_ARID1A_ChIP_merged_vs_NE3_input_trimmoPE_bowtie2_PP_hg38_Q2_sorted_BASE_BLR_q0.05_BAMPE_SPMR_MACS301_peak_15904	chr16	55943001	55943002	GNAO1-DT	-	56162084	55991503	48501	219082	48501	D	0	0	CES5A	-	55875373	55846153	67628	67628	96848	U	0	0
chr19	51615983	51616464	chr19	51616131	51616331	chr19	51616230	51616231	482	51616231	49.12	39.7061	11.5436	36.5285	MDA_ARID1A_ChIP_merged_vs_NE3_input_trimmoPE_bowtie2_PP_hg38_Q2_sorted_BASE_BLR_q0.05_BAMPE_SPMR_MACS301_peak_20645	chr19	51616230	51616231	SIGLEC5	-	51645545	51611926	0	29314	4304	.	1	0	SIGLEC5	-	51646889	51612090	0	30658	4140	.	1	0
chr6	130632312	130632763	chr6	130632440	130632640	chr6	130632539	130632540	452	130632540	49.12	39.7061	11.5436	36.5285	MDA_ARID1A_ChIP_merged_vs_NE3_input_trimmoPE_bowtie2_PP_hg38_Q2_sorted_BASE_BLR_q0.05_BAMPE_SPMR_MACS301_peak_37998	chr6	130632539	130632540	Y_RNA	-	130574112	130573995	58427	58427	58544	U	0	0	ENSG00000229923	+	130697311	130697778	64771	64771	65238	U	0	0
chr8	8655493	8656161	chr8	8655814	8656014	chr8	8655913	8655914	669	8655914	49.12	39.7061	11.5436	36.5285	MDA_ARID1A_ChIP_merged_vs_NE3_input_trimmoPE_bowtie2_PP_hg38_Q2_sorted_BASE_BLR_q0.05_BAMPE_SPMR_MACS301_peak_41358	chr8	8655913	8655914	ENSG00000289622	+	8618472	8655986	0	37441	72	.	1	0	ENSG00000286910	+	8665496	8669404	9582	9582	13490	U	0	0
chr2	168493098	168493615	chr2	168493217	168493417	chr2	168493316	168493317	518	168493317	75.73	56.5566	11.543	53.1542	MDA_ARID1A_ChIP_merged_vs_NE3_input_trimmoPE_bowtie2_PP_hg38_Q2_sorted_BASE_BLR_q0.05_BAMPE_SPMR_MACS301_peak_23368	chr2	168493316	168493317	CERS6	+	168456271	168775134	0	37045	281817	.	1	0	RN7SL813P	+	168451323	168451606	41710	41993	41710	D	0	0
chr4	184357111	184357607	chr4	184357260	184357460	chr4	184357359	184357360	497	184357360	118.71	85.125	11.5395	81.4255	MDA_ARID1A_ChIP_merged_vs_NE3_input_trimmoPE_bowtie2_PP_hg38_Q2_sorted_BASE_BLR_q0.05_BAMPE_SPMR_MACS301_peak_33065	chr4	184357359	184357360	LINC02363	-	184347898	184334296	9461	9461	23063	U	0	0	LINC02362	-	184382136	184367705	10345	24776	10345	D	0	0
chr6	65671842	65672388	chr6	65672043	65672243	chr6	65672142	65672143	547	65672143	51.17	40.9805	11.5392	37.7842	MDA_ARID1A_ChIP_merged_vs_NE3_input_trimmoPE_bowtie2_PP_hg38_Q2_sorted_BASE_BLR_q0.05_BAMPE_SPMR_MACS301_peak_37195	chr6	65672142	65672143	EYS	-	65707226	63719979	0	35083	1952163	.	1	0	.	.	.	.	.	.	.	.	.	.
chr5	51034440	51034937	chr5	51034585	51034785	chr5	51034684	51034685	498	51034685	102.84	74.4171	11.5383	70.8197	MDA_ARID1A_ChIP_merged_vs_NE3_input_trimmoPE_bowtie2_PP_hg38_Q2_sorted_BASE_BLR_q0.05_BAMPE_SPMR_MACS301_peak_33641	chr5	51034684	51034685	RNU6-480P	-	51055459	51055352	20667	20774	20667	D	0	0	ENSG00000248918	+	50969659	50970187	64497	65025	64497	D	0	0
chr8	115838135	115838922	chr8	115838469	115838669	chr8	115838568	115838569	788	115838569	229.74	158.991	11.5368	154.739	MDA_ARID1A_ChIP_merged_vs_NE3_input_trimmoPE_bowtie2_PP_hg38_Q2_sorted_BASE_BLR_q0.05_BAMPE_SPMR_MACS301_peak_42709	chr8	115838568	115838569	.	.	.	.	.	.	.	.	.	.	.	.	.	.	.	.	.	.	.	.
chr6	152943373	152943970	chr6	152943606	152943806	chr6	152943705	152943706	598	152943706	68.56	51.9787	11.5367	48.633	MDA_ARID1A_ChIP_merged_vs_NE3_input_trimmoPE_bowtie2_PP_hg38_Q2_sorted_BASE_BLR_q0.05_BAMPE_SPMR_MACS301_peak_38391	chr6	152943705	152943706	ENSG00000220745	-	152959605	152959358	15652	15899	15652	D	0	0	FBXO5	-	152983041	152970534	26828	39335	26828	D	0	0
chr1	20869560	20870284	chr1	20869792	20869992	chr1	20869891	20869892	725	20869892	102.84	74.4076	11.5359	70.8107	MDA_ARID1A_ChIP_merged_vs_NE3_input_trimmoPE_bowtie2_PP_hg38_Q2_sorted_BASE_BLR_q0.05_BAMPE_SPMR_MACS301_peak_642	chr1	20869891	20869892	EIF4G3	-	21050994	20806478	0	181102	63413	.	1	0	RNU7-200P	+	20841240	20841302	28589	28651	28589	D	0	0
chr1	87687880	87688613	chr1	87688152	87688352	chr1	87688251	87688252	734	87688252	102.84	74.4076	11.5359	70.8107	MDA_ARID1A_ChIP_merged_vs_NE3_input_trimmoPE_bowtie2_PP_hg38_Q2_sorted_BASE_BLR_q0.05_BAMPE_SPMR_MACS301_peak_2154	chr1	87688251	87688252	PKN2-AS1	-	88540659	87686229	0	852407	2022	.	1	0	.	.	.	.	.	.	.	.	.	.
chr8	78600536	78601404	chr8	78600873	78601073	chr8	78600972	78600973	869	78600973	137.13	98.0001	11.5355	94.1888	MDA_ARID1A_ChIP_merged_vs_NE3_input_trimmoPE_bowtie2_PP_hg38_Q2_sorted_BASE_BLR_q0.05_BAMPE_SPMR_MACS301_peak_42144	chr8	78600972	78600973	PKIA	+	78516339	78605267	0	84633	4294	.	1	0	ENSG00000260398	+	78605951	78609705	4978	4978	8732	U	0	0
chr14	91652678	91653139	chr14	91652819	91653019	chr14	91652918	91652919	462	91652919	125.87	89.6825	11.5336	85.9425	MDA_ARID1A_ChIP_merged_vs_NE3_input_trimmoPE_bowtie2_PP_hg38_Q2_sorted_BASE_BLR_q0.05_BAMPE_SPMR_MACS301_peak_13203	chr14	91652918	91652919	CATSPERB	-	91732086	91580697	0	79167	72221	.	1	0	NANOGP7	-	91605319	91604401	47599	47599	48517	U	0	0
chr6	14758360	14758982	chr6	14758615	14758815	chr6	14758714	14758715	623	14758715	155.55	109.778	11.5325	105.873	MDA_ARID1A_ChIP_merged_vs_NE3_input_trimmoPE_bowtie2_PP_hg38_Q2_sorted_BASE_BLR_q0.05_BAMPE_SPMR_MACS301_peak_36153	chr6	14758714	14758715	ENSG00000234261	-	14777608	14660284	0	18893	98430	.	1	0	.	.	.	.	.	.	.	.	.	.
chr19	14206277	14207868	chr19	14206879	14207079	chr19	14206978	14206979	1592	14206979	148.89	104.958	11.5303	101.091	MDA_ARID1A_ChIP_merged_vs_NE3_input_trimmoPE_bowtie2_PP_hg38_Q2_sorted_BASE_BLR_q0.05_BAMPE_SPMR_MACS301_peak_19692	chr19	14206978	14206979	ADGRL1	-	14206169	14147742	809	809	59236	U	0	1	RN7SL231P	+	14213051	14213323	6072	6072	6344	U	0	0
chr7	127766709	127767282	chr7	127766880	127767080	chr7	127766979	127766980	574	127766980	148.89	104.958	11.5303	101.091	MDA_ARID1A_ChIP_merged_vs_NE3_input_trimmoPE_bowtie2_PP_hg38_Q2_sorted_BASE_BLR_q0.05_BAMPE_SPMR_MACS301_peak_40739	chr7	127766979	127766980	SND1	+	127652193	128092593	0	114786	325613	.	1	0	ENSG00000240579	-	127858488	127857851	90871	91508	90871	D	0	0
chr9	125537941	125538585	chr9	125538174	125538374	chr9	125538273	125538274	645	125538274	148.89	104.958	11.5303	101.091	MDA_ARID1A_ChIP_merged_vs_NE3_input_trimmoPE_bowtie2_PP_hg38_Q2_sorted_BASE_BLR_q0.05_BAMPE_SPMR_MACS301_peak_44892	chr9	125538273	125538274	MAPKAP1	-	125707208	125437393	0	168934	100880	.	1	0	RN7SL30P	-	125513207	125512901	25066	25066	25372	U	0	0
chr4	108491662	108492245	chr4	108491807	108492007	chr4	108491906	108491907	584	108491907	171.92	120.239	11.5279	116.253	MDA_ARID1A_ChIP_merged_vs_NE3_input_trimmoPE_bowtie2_PP_hg38_Q2_sorted_BASE_BLR_q0.05_BAMPE_SPMR_MACS301_peak_32128	chr4	108491906	108491907	RPL34-DT	-	108620413	108538189	46282	128506	46282	D	0	0	EXOC7P1	-	108419763	108417704	72143	72143	74202	U	0	0
chr1	920720	921508	chr1	921095	921295	chr1	921194	921195	789	921195	105.4	76.564	11.5273	72.9454	MDA_ARID1A_ChIP_merged_vs_NE3_input_trimmoPE_bowtie2_PP_hg38_Q2_sorted_BASE_BLR_q0.05_BAMPE_SPMR_MACS301_peak_11	chr1	921194	921195	LINC02593	-	919692	916869	1502	1502	4325	U	0	0	SAMD11	+	923922	944574	2727	2727	23379	U	0	0
chr8	54089940	54090898	chr8	54090177	54090377	chr8	54090276	54090277	959	54090277	115.12	83.3195	11.5244	79.6376	MDA_ARID1A_ChIP_merged_vs_NE3_input_trimmoPE_bowtie2_PP_hg38_Q2_sorted_BASE_BLR_q0.05_BAMPE_SPMR_MACS301_peak_41924	chr8	54090276	54090277	LYPLA1	-	54101947	54046366	0	11670	43910	.	1	0	TDGF1P5	+	54073113	54073566	16710	17163	16710	D	0	0
chr14	29724989	29725693	chr14	29725163	29725363	chr14	29725262	29725263	705	29725263	71.12	54.137	11.524	50.7645	MDA_ARID1A_ChIP_merged_vs_NE3_input_trimmoPE_bowtie2_PP_hg38_Q2_sorted_BASE_BLR_q0.05_BAMPE_SPMR_MACS301_peak_12110	chr14	29725262	29725263	PRKD1	-	29927847	29576478	0	202584	148784	.	1	0	ENSG00000257120	+	29652808	29657916	67346	72454	67346	D	0	0
chr3	47487168	47487543	chr3	47487298	47487498	chr3	47487397	47487398	376	47487398	71.12	54.137	11.524	50.7645	MDA_ARID1A_ChIP_merged_vs_NE3_input_trimmoPE_bowtie2_PP_hg38_Q2_sorted_BASE_BLR_q0.05_BAMPE_SPMR_MACS301_peak_28305	chr3	47487397	47487398	ELP6	-	47513712	47495639	8241	26314	8241	D	0	0	SCAP	-	47475941	47413680	11456	11456	73717	U	0	0
chr11	69105651	69107608	chr11	69106479	69106679	chr11	69106578	69106579	1958	69106579	1278.14	856.969	11.5237	851.074	MDA_ARID1A_ChIP_merged_vs_NE3_input_trimmoPE_bowtie2_PP_hg38_Q2_sorted_BASE_BLR_q0.05_BAMPE_SPMR_MACS301_peak_8068	chr11	69106578	69106579	ENSG00000287725	+	69072914	69162440	0	33664	55861	.	1	0	ENSG00000260895	+	69103492	69109094	0	3086	2515	.	1	0
chr1	64996622	64997702	chr1	64996983	64997183	chr1	64997082	64997083	1081	64997083	142.24	101.207	11.5228	97.3694	MDA_ARID1A_ChIP_merged_vs_NE3_input_trimmoPE_bowtie2_PP_hg38_Q2_sorted_BASE_BLR_q0.05_BAMPE_SPMR_MACS301_peak_1864	chr1	64997082	64997083	JAK1	-	65067732	64833244	0	70649	163838	.	1	0	LINC01359	-	65002489	64974610	0	5406	22472	.	1	0
chr19	39154181	39155431	chr19	39154647	39154847	chr19	39154746	39154747	1251	39154747	142.24	101.207	11.5228	97.3694	MDA_ARID1A_ChIP_merged_vs_NE3_input_trimmoPE_bowtie2_PP_hg38_Q2_sorted_BASE_BLR_q0.05_BAMPE_SPMR_MACS301_peak_20210	chr19	39154746	39154747	PAK4	+	39125801	39179402	0	28945	24655	.	1	0	ENSG00000269172	-	39136463	39134881	18283	18283	19865	U	0	0
chr2	216839682	216840253	chr2	216839836	216840036	chr2	216839935	216839936	572	216839936	89.54	65.8547	11.5211	62.346	MDA_ARID1A_ChIP_merged_vs_NE3_input_trimmoPE_bowtie2_PP_hg38_Q2_sorted_BASE_BLR_q0.05_BAMPE_SPMR_MACS301_peak_24165	chr2	216839935	216839936	ENSG00000236886	+	216694463	216993999	0	145472	154063	.	1	0	ENSG00000286601	+	216821076	216831910	8025	18859	8025	D	0	0
chr4	108714762	108715723	chr4	108714969	108715169	chr4	108715068	108715069	962	108715069	107.96	77.6098	11.5192	73.9814	MDA_ARID1A_ChIP_merged_vs_NE3_input_trimmoPE_bowtie2_PP_hg38_Q2_sorted_BASE_BLR_q0.05_BAMPE_SPMR_MACS301_peak_32133	chr4	108715068	108715069	ETNPPL	-	108763053	108742052	26983	47984	26983	D	0	0	ENSG00000286136	+	108669948	108678874	36194	45120	36194	D	0	0
chr15	60656229	60656788	chr15	60656334	60656534	chr15	60656433	60656434	560	60656434	63.45	48.679	11.5178	45.3751	MDA_ARID1A_ChIP_merged_vs_NE3_input_trimmoPE_bowtie2_PP_hg38_Q2_sorted_BASE_BLR_q0.05_BAMPE_SPMR_MACS301_peak_14135	chr15	60656433	60656434	ENSG00000287508	+	60642053	60659791	0	14380	3357	.	1	0	ENSG00000286457	+	60634502	60640915	15518	21931	15518	D	0	0
chr10	72952384	72953186	chr10	72952713	72952913	chr10	72952812	72952813	803	72952813	73.68	55.1589	11.5122	51.7732	MDA_ARID1A_ChIP_merged_vs_NE3_input_trimmoPE_bowtie2_PP_hg38_Q2_sorted_BASE_BLR_q0.05_BAMPE_SPMR_MACS301_peak_5658	chr10	72952812	72952813	PLA2G12B	-	72954806	72934761	0	1993	18051	.	1	0	OIT3	+	72893738	72933036	19776	59074	19776	D	0	0
chr14	49992877	49993308	chr14	49992972	49993172	chr14	49993071	49993072	432	49993072	92.1	68.0122	11.5117	64.4799	MDA_ARID1A_ChIP_merged_vs_NE3_input_trimmoPE_bowtie2_PP_hg38_Q2_sorted_BASE_BLR_q0.05_BAMPE_SPMR_MACS301_peak_12415	chr14	49993071	49993072	LINC01588	-	49993121	49990943	0	49	2128	.	1	1	MIR6076	+	49966398	49966511	26560	26673	26560	D	0	0
chr2	132582295	132583031	chr2	132582563	132582763	chr2	132582662	132582663	737	132582663	92.1	68.0122	11.5117	64.4799	MDA_ARID1A_ChIP_merged_vs_NE3_input_trimmoPE_bowtie2_PP_hg38_Q2_sorted_BASE_BLR_q0.05_BAMPE_SPMR_MACS301_peak_22828	chr2	132582662	132582663	GPR39	+	132416804	132646582	0	165858	63919	.	1	0	RN7SKP103	+	132523616	132523936	58726	59046	58726	D	0	0
chr2	153592946	153593680	chr2	153593199	153593399	chr2	153593298	153593299	735	153593299	92.1	68.0122	11.5117	64.4799	MDA_ARID1A_ChIP_merged_vs_NE3_input_trimmoPE_bowtie2_PP_hg38_Q2_sorted_BASE_BLR_q0.05_BAMPE_SPMR_MACS301_peak_23109	chr2	153593298	153593299	ENSG00000227400	-	153593288	153421806	10	10	171492	U	0	1	.	.	.	.	.	.	.	.	.	.
chr6	121885286	121885801	chr6	121885427	121885627	chr6	121885526	121885527	516	121885527	92.1	68.0122	11.5117	64.4799	MDA_ARID1A_ChIP_merged_vs_NE3_input_trimmoPE_bowtie2_PP_hg38_Q2_sorted_BASE_BLR_q0.05_BAMPE_SPMR_MACS301_peak_37924	chr6	121885526	121885527	HMGB3P18	-	121858768	121858178	26758	26758	27348	U	0	0	.	.	.	.	.	.	.	.	.	.
chr22	24197627	24199006	chr22	24197925	24198125	chr22	24198024	24198025	1380	24198025	110.52	79.7657	11.5114	76.1167	MDA_ARID1A_ChIP_merged_vs_NE3_input_trimmoPE_bowtie2_PP_hg38_Q2_sorted_BASE_BLR_q0.05_BAMPE_SPMR_MACS301_peak_26774	chr22	24198024	24198025	SUSD2	+	24181486	24189106	8918	16538	8918	D	0	0	CABIN1	+	24011303	24178628	19396	186721	19396	D	0	0
chr8	122703793	122704303	chr8	122703937	122704137	chr8	122704036	122704037	511	122704037	147.36	104.416	11.511	100.553	MDA_ARID1A_ChIP_merged_vs_NE3_input_trimmoPE_bowtie2_PP_hg38_Q2_sorted_BASE_BLR_q0.05_BAMPE_SPMR_MACS301_peak_42838	chr8	122704036	122704037	ENSG00000263443	-	122703423	122700268	613	613	3768	U	0	1	LINC01151	-	122694106	122559822	9930	9930	144214	U	0	0
chr17	58387668	58388253	chr17	58387917	58388117	chr17	58388016	58388017	586	58388017	137.13	97.8692	11.5105	94.0598	MDA_ARID1A_ChIP_merged_vs_NE3_input_trimmoPE_bowtie2_PP_hg38_Q2_sorted_BASE_BLR_q0.05_BAMPE_SPMR_MACS301_peak_17549	chr17	58388016	58388017	ENSG00000285897	-	58417595	58345205	0	29578	42811	.	1	0	RNF43	-	58417582	58353675	0	29565	34341	.	1	0
chr9	25519142	25519861	chr9	25519392	25519592	chr9	25519491	25519492	720	25519492	137.13	97.8692	11.5105	94.0598	MDA_ARID1A_ChIP_merged_vs_NE3_input_trimmoPE_bowtie2_PP_hg38_Q2_sorted_BASE_BLR_q0.05_BAMPE_SPMR_MACS301_peak_43642	chr9	25519491	25519492	ENSG00000287318	-	25584272	25579656	60164	64780	60164	D	0	0	.	.	.	.	.	.	.	.	.	.
chr18	48982905	48983474	chr18	48983077	48983277	chr18	48983176	48983177	570	48983177	114.1	82.6019	11.5101	78.9267	MDA_ARID1A_ChIP_merged_vs_NE3_input_trimmoPE_bowtie2_PP_hg38_Q2_sorted_BASE_BLR_q0.05_BAMPE_SPMR_MACS301_peak_18756	chr18	48983176	48983177	ENSG00000266905	-	48963941	48962950	19235	19235	20226	U	0	0	ENSG00000280335	+	49013105	49013819	29928	29928	30642	U	0	0
chr20	4937428	4938067	chr20	4937599	4937799	chr20	4937698	4937699	640	4937699	114.1	82.6019	11.5101	78.9267	MDA_ARID1A_ChIP_merged_vs_NE3_input_trimmoPE_bowtie2_PP_hg38_Q2_sorted_BASE_BLR_q0.05_BAMPE_SPMR_MACS301_peak_24863	chr20	4937698	4937699	SLC23A2	-	5010293	4852355	0	72594	85343	.	1	0	ENSG00000252096	+	4868983	4869118	68580	68715	68580	D	0	0
chr22	43565951	43566447	chr22	43566079	43566279	chr22	43566178	43566179	497	43566179	114.1	82.6019	11.5101	78.9267	MDA_ARID1A_ChIP_merged_vs_NE3_input_trimmoPE_bowtie2_PP_hg38_Q2_sorted_BASE_BLR_q0.05_BAMPE_SPMR_MACS301_peak_27381	chr22	43566178	43566179	EFCAB6	-	43812305	43528777	0	246126	37401	.	1	0	EFCAB6-AS1	+	43516249	43560063	6115	49929	6115	D	0	0
chr4	52241802	52242387	chr4	52241950	52242150	chr4	52242049	52242050	586	52242050	114.1	82.6019	11.5101	78.9267	MDA_ARID1A_ChIP_merged_vs_NE3_input_trimmoPE_bowtie2_PP_hg38_Q2_sorted_BASE_BLR_q0.05_BAMPE_SPMR_MACS301_peak_31322	chr4	52242049	52242050	ENSG00000287999	-	52551574	52252819	10769	309524	10769	D	0	0	.	.	.	.	.	.	.	.	.	.
chr14	43460502	43461151	chr14	43460744	43460944	chr14	43460843	43460844	650	43460844	91.08	67.3519	11.5095	63.827	MDA_ARID1A_ChIP_merged_vs_NE3_input_trimmoPE_bowtie2_PP_hg38_Q2_sorted_BASE_BLR_q0.05_BAMPE_SPMR_MACS301_peak_12318	chr14	43460843	43460844	KRT8P2	-	43541826	43540882	80038	80982	80038	D	0	0	.	.	.	.	.	.	.	.	.	.
chr14	61560228	61560640	chr14	61560319	61560519	chr14	61560418	61560419	413	61560419	91.08	67.3519	11.5095	63.827	MDA_ARID1A_ChIP_merged_vs_NE3_input_trimmoPE_bowtie2_PP_hg38_Q2_sorted_BASE_BLR_q0.05_BAMPE_SPMR_MACS301_peak_12637	chr14	61560418	61560419	ENSG00000258989	+	61529127	61657964	0	31291	97545	.	1	0	LINC01303	-	61570653	61556319	0	10234	4099	.	1	0
chr3	107939582	107940211	chr3	107939756	107939956	chr3	107939855	107939856	630	107939856	91.08	67.3519	11.5095	63.827	MDA_ARID1A_ChIP_merged_vs_NE3_input_trimmoPE_bowtie2_PP_hg38_Q2_sorted_BASE_BLR_q0.05_BAMPE_SPMR_MACS301_peak_29157	chr3	107939855	107939856	LINC00636	+	107834585	107928541	11314	105270	11314	D	0	0	LINC00635	-	107878088	107848507	61767	61767	91348	U	0	0
chr3	169624515	169625126	chr3	169624761	169624961	chr3	169624860	169624861	612	169624861	91.08	67.3519	11.5095	63.827	MDA_ARID1A_ChIP_merged_vs_NE3_input_trimmoPE_bowtie2_PP_hg38_Q2_sorted_BASE_BLR_q0.05_BAMPE_SPMR_MACS301_peak_30076	chr3	169624860	169624861	MECOM	-	169663712	169083506	0	38851	541354	.	1	0	ENSG00000242795	-	169623951	169613509	909	909	11351	U	0	1
chr14	61382989	61383694	chr14	61383183	61383383	chr14	61383282	61383283	706	61383283	56.28	44.1233	11.5071	40.8817	MDA_ARID1A_ChIP_merged_vs_NE3_input_trimmoPE_bowtie2_PP_hg38_Q2_sorted_BASE_BLR_q0.05_BAMPE_SPMR_MACS301_peak_12626	chr14	61383282	61383283	PRKCH	+	61321578	61550976	0	61704	167693	.	1	0	PRKCH-AS1	-	61322838	61294908	60444	60444	88374	U	0	0
chr19	17153856	17154301	chr19	17154007	17154207	chr19	17154106	17154107	446	17154107	56.79	43.8599	11.5042	40.6225	MDA_ARID1A_ChIP_merged_vs_NE3_input_trimmoPE_bowtie2_PP_hg38_Q2_sorted_BASE_BLR_q0.05_BAMPE_SPMR_MACS301_peak_19795	chr19	17154106	17154107	MYO9B	+	17075780	17213295	0	78326	59188	.	1	0	ENSG00000268056	-	17168051	17152615	0	13944	1491	.	1	0
chr10	78691126	78692084	chr10	78691390	78691590	chr10	78691489	78691490	959	78691490	113.08	81.9214	11.504	78.2517	MDA_ARID1A_ChIP_merged_vs_NE3_input_trimmoPE_bowtie2_PP_hg38_Q2_sorted_BASE_BLR_q0.05_BAMPE_SPMR_MACS301_peak_5807	chr10	78691489	78691490	ENSG00000228683	-	78697022	78696061	4571	5532	4571	D	0	0	ENSG00000282863	+	78238254	78675109	16380	453235	16380	D	0	0
chr7	150651206	150651780	chr7	150651403	150651603	chr7	150651502	150651503	575	150651503	113.08	81.9214	11.504	78.2517	MDA_ARID1A_ChIP_merged_vs_NE3_input_trimmoPE_bowtie2_PP_hg38_Q2_sorted_BASE_BLR_q0.05_BAMPE_SPMR_MACS301_peak_41187	chr7	150651502	150651503	GIMAP6	-	150632385	150625374	19117	19117	26128	U	0	0	ENSG00000270990	-	150677918	150676832	25329	26415	25329	D	0	0
chr12	58765923	58766421	chr12	58766088	58766288	chr12	58766187	58766188	499	58766188	94.66	69.0511	11.5029	65.5083	MDA_ARID1A_ChIP_merged_vs_NE3_input_trimmoPE_bowtie2_PP_hg38_Q2_sorted_BASE_BLR_q0.05_BAMPE_SPMR_MACS301_peak_10000	chr12	58766187	58766188	ENSG00000258231	+	58544123	58813060	0	222064	46872	.	1	0	LINC02388	-	58781719	58565958	0	15531	200229	.	1	0
chr12	99571088	99571591	chr12	99571196	99571396	chr12	99571295	99571296	504	99571296	94.66	69.0511	11.5029	65.5083	MDA_ARID1A_ChIP_merged_vs_NE3_input_trimmoPE_bowtie2_PP_hg38_Q2_sorted_BASE_BLR_q0.05_BAMPE_SPMR_MACS301_peak_10579	chr12	99571295	99571296	ANKS1B	-	99984936	98743973	0	413640	827322	.	1	0	FAM71C	+	99647752	99650114	76456	76456	78818	U	0	0
chr3	16489993	16490572	chr3	16490075	16490275	chr3	16490174	16490175	580	16490175	94.66	69.0511	11.5029	65.5083	MDA_ARID1A_ChIP_merged_vs_NE3_input_trimmoPE_bowtie2_PP_hg38_Q2_sorted_BASE_BLR_q0.05_BAMPE_SPMR_MACS301_peak_27918	chr3	16490174	16490175	RFTN1	-	16513699	16315844	0	23524	174330	.	1	0	LINC00690	+	16524776	16540875	34601	34601	50700	U	0	0
chr4	1825890	1826486	chr4	1826022	1826222	chr4	1826121	1826122	597	1826122	94.66	69.0511	11.5029	65.5083	MDA_ARID1A_ChIP_merged_vs_NE3_input_trimmoPE_bowtie2_PP_hg38_Q2_sorted_BASE_BLR_q0.05_BAMPE_SPMR_MACS301_peak_30657	chr4	1826121	1826122	LETM1	-	1856156	1811478	0	30034	14643	.	1	0	FGFR3	+	1793292	1808867	17254	32829	17254	D	0	0
chr1	156616160	156616957	chr1	156616530	156616730	chr1	156616629	156616630	798	156616630	134.06	95.846	11.4987	92.053	MDA_ARID1A_ChIP_merged_vs_NE3_input_trimmoPE_bowtie2_PP_hg38_Q2_sorted_BASE_BLR_q0.05_BAMPE_SPMR_MACS301_peak_3017	chr1	156616629	156616630	ENSG00000272971	-	156615288	156614741	1341	1341	1888	U	0	0	HAPLN2	+	156619414	156625725	2784	2784	9095	U	0	0
chr7	90717618	90718144	chr7	90717770	90717970	chr7	90717869	90717870	527	90717870	134.06	95.846	11.4987	92.053	MDA_ARID1A_ChIP_merged_vs_NE3_input_trimmoPE_bowtie2_PP_hg38_Q2_sorted_BASE_BLR_q0.05_BAMPE_SPMR_MACS301_peak_40027	chr7	90717869	90717870	CDK14	+	90596320	91210590	0	121549	492720	.	1	0	TVP23CP1	+	90631905	90632568	85301	85964	85301	D	0	0
chr12	38540178	38540541	chr12	38540256	38540456	chr12	38540355	38540356	364	38540356	57.82	44.4921	11.4986	41.2447	MDA_ARID1A_ChIP_merged_vs_NE3_input_trimmoPE_bowtie2_PP_hg38_Q2_sorted_BASE_BLR_q0.05_BAMPE_SPMR_MACS301_peak_9524	chr12	38540355	38540356	ENSG00000258119	-	38589812	38544176	3820	49456	3820	D	0	0	ENSG00000257645	-	38533050	38532894	7305	7305	7461	U	0	0
chr9	105037966	105038350	chr9	105038096	105038296	chr9	105038195	105038196	385	105038196	57.82	44.4921	11.4986	41.2447	MDA_ARID1A_ChIP_merged_vs_NE3_input_trimmoPE_bowtie2_PP_hg38_Q2_sorted_BASE_BLR_q0.05_BAMPE_SPMR_MACS301_peak_44411	chr9	105038195	105038196	ENSG00000286536	-	105239221	105025931	0	201025	12264	.	1	0	CT70	-	104991795	104990147	46400	46400	48048	U	0	0
chr8	95100465	95101467	chr8	95100955	95101155	chr8	95101054	95101055	1003	95101055	217.46	150.806	11.4977	146.607	MDA_ARID1A_ChIP_merged_vs_NE3_input_trimmoPE_bowtie2_PP_hg38_Q2_sorted_BASE_BLR_q0.05_BAMPE_SPMR_MACS301_peak_42377	chr8	95101054	95101055	ENSG00000254248	-	95087924	95071731	13130	13130	29323	U	0	0	MIR3150B	-	95072996	95072910	28058	28058	28144	U	0	0
chr7	44039015	44039505	chr7	44039222	44039422	chr7	44039321	44039322	491	44039322	194.43	135.522	11.496	131.427	MDA_ARID1A_ChIP_merged_vs_NE3_input_trimmoPE_bowtie2_PP_hg38_Q2_sorted_BASE_BLR_q0.05_BAMPE_SPMR_MACS301_peak_39415	chr7	44039321	44039322	RASA4CP	-	44041892	44029333	0	2570	9988	.	1	0	LINC00957	+	44039522	44042306	200	200	2984	U	0	1
chr15	40342449	40343121	chr15	40342686	40342886	chr15	40342785	40342786	673	40342786	97.22	71.2082	11.4945	67.6429	MDA_ARID1A_ChIP_merged_vs_NE3_input_trimmoPE_bowtie2_PP_hg38_Q2_sorted_BASE_BLR_q0.05_BAMPE_SPMR_MACS301_peak_13757	chr15	40342785	40342786	CCDC9B	-	40340939	40331451	1846	1846	11334	U	0	0	PHGR1	+	40351032	40356434	8246	8246	13648	U	0	0
chr9	3699826	3700386	chr9	3699967	3700167	chr9	3700066	3700067	561	3700067	58.84	45.125	11.4932	41.8699	MDA_ARID1A_ChIP_merged_vs_NE3_input_trimmoPE_bowtie2_PP_hg38_Q2_sorted_BASE_BLR_q0.05_BAMPE_SPMR_MACS301_peak_43404	chr9	3700066	3700067	ENSG00000226669	-	3689626	3684075	10440	10440	15991	U	0	0	RFX3-AS1	+	3526722	3671634	28432	173344	28432	D	0	0
chr1	183052757	183053209	chr1	183052890	183053090	chr1	183052989	183052990	453	183052990	148.38	104.958	11.491	101.091	MDA_ARID1A_ChIP_merged_vs_NE3_input_trimmoPE_bowtie2_PP_hg38_Q2_sorted_BASE_BLR_q0.05_BAMPE_SPMR_MACS301_peak_3458	chr1	183052989	183052990	LAMC1	+	183023419	183145592	0	29570	92602	.	1	0	RNU6-41P	-	182982318	182982211	70671	70671	70778	U	0	0
chr2	62306661	62307546	chr2	62307002	62307202	chr2	62307101	62307102	886	62307102	118.19	85.125	11.4902	81.4255	MDA_ARID1A_ChIP_merged_vs_NE3_input_trimmoPE_bowtie2_PP_hg38_Q2_sorted_BASE_BLR_q0.05_BAMPE_SPMR_MACS301_peak_21942	chr2	62307101	62307102	ENSG00000228541	+	62296283	62464073	0	10818	156971	.	1	0	ENSG00000270335	-	62350739	62348947	41845	43637	41845	D	0	0
chr8	115997842	115998897	chr8	115998372	115998572	chr8	115998471	115998472	1056	115998472	157.59	110.837	11.4897	106.923	MDA_ARID1A_ChIP_merged_vs_NE3_input_trimmoPE_bowtie2_PP_hg38_Q2_sorted_BASE_BLR_q0.05_BAMPE_SPMR_MACS301_peak_42720	chr8	115998471	115998472	LINC00536	-	116325059	115950510	0	326587	47961	.	1	0	RNA5SP276	-	116022779	116022685	24213	24307	24213	D	0	0
chr9	112716825	112717468	chr9	112716957	112717157	chr9	112717056	112717057	644	112717057	79.82	58.9843	11.4871	55.5541	MDA_ARID1A_ChIP_merged_vs_NE3_input_trimmoPE_bowtie2_PP_hg38_Q2_sorted_BASE_BLR_q0.05_BAMPE_SPMR_MACS301_peak_44571	chr9	112717056	112717057	INIP	-	112718117	112683925	0	1060	33131	.	1	0	ENSG00000226609	-	112750565	112748901	31844	33508	31844	D	0	0
chr2	165927383	165927788	chr2	165927435	165927635	chr2	165927534	165927535	406	165927535	70.61	53.1247	11.4842	49.7646	MDA_ARID1A_ChIP_merged_vs_NE3_input_trimmoPE_bowtie2_PP_hg38_Q2_sorted_BASE_BLR_q0.05_BAMPE_SPMR_MACS301_peak_23343	chr2	165927534	165927535	TTC21B	-	165953823	165857492	0	26288	70042	.	1	0	TTC21B-AS1	+	165933856	165949891	6321	6321	22356	U	0	0
chr15	40155014	40155522	chr15	40155220	40155420	chr15	40155319	40155320	509	40155320	120.75	86.1758	11.4837	82.4663	MDA_ARID1A_ChIP_merged_vs_NE3_input_trimmoPE_bowtie2_PP_hg38_Q2_sorted_BASE_BLR_q0.05_BAMPE_SPMR_MACS301_peak_13746	chr15	40155319	40155320	BUB1B	+	40161068	40221123	5748	5748	65803	U	0	0	ENSG00000259239	-	40135214	40133767	20105	20105	21552	U	0	0
chr12	67594937	67595805	chr12	67595441	67595641	chr12	67595540	67595541	869	67595541	80.84	59.6227	11.4833	56.183	MDA_ARID1A_ChIP_merged_vs_NE3_input_trimmoPE_bowtie2_PP_hg38_Q2_sorted_BASE_BLR_q0.05_BAMPE_SPMR_MACS301_peak_10104	chr12	67595540	67595541	LINC02408	+	67443104	67590771	4769	152436	4769	D	0	0	LINC02442	-	67589987	67571196	5553	5553	24344	U	0	0
chr1	43536223	43537079	chr1	43536589	43536789	chr1	43536688	43536689	857	43536689	205.69	142.622	11.4827	138.476	MDA_ARID1A_ChIP_merged_vs_NE3_input_trimmoPE_bowtie2_PP_hg38_Q2_sorted_BASE_BLR_q0.05_BAMPE_SPMR_MACS301_peak_1416	chr1	43536688	43536689	PTPRF	+	43530882	43623666	0	5806	86977	.	1	0	HYI-AS1	+	43453926	43456995	79693	82762	79693	D	0	0
chr1	169245681	169246047	chr1	169245773	169245973	chr1	169245872	169245873	367	169245873	141.73	100.11	11.4817	96.2809	MDA_ARID1A_ChIP_merged_vs_NE3_input_trimmoPE_bowtie2_PP_hg38_Q2_sorted_BASE_BLR_q0.05_BAMPE_SPMR_MACS301_peak_3219	chr1	169245872	169245873	NME7	-	169367797	169132530	0	121924	113342	.	1	0	ENSG00000235575	+	169310664	169322479	64791	64791	76606	U	0	0
chr1	82095688	82096508	chr1	82095864	82096064	chr1	82095963	82095964	821	82095964	102.33	74.4171	11.4814	70.8197	MDA_ARID1A_ChIP_merged_vs_NE3_input_trimmoPE_bowtie2_PP_hg38_Q2_sorted_BASE_BLR_q0.05_BAMPE_SPMR_MACS301_peak_2054	chr1	82095963	82095964	.	.	.	.	.	.	.	.	.	.	.	.	.	.	.	.	.	.	.	.
chr10	78589561	78590161	chr10	78589692	78589892	chr10	78589791	78589792	601	78589792	102.33	74.4171	11.4814	70.8197	MDA_ARID1A_ChIP_merged_vs_NE3_input_trimmoPE_bowtie2_PP_hg38_Q2_sorted_BASE_BLR_q0.05_BAMPE_SPMR_MACS301_peak_5805	chr10	78589791	78589792	ENSG00000282863	+	78238254	78675109	0	351537	85317	.	1	0	ENSG00000282952	-	78551719	78538390	38072	38072	51401	U	0	0
chr12	94305049	94305913	chr12	94305423	94305623	chr12	94305522	94305523	865	94305523	102.33	74.4171	11.4814	70.8197	MDA_ARID1A_ChIP_merged_vs_NE3_input_trimmoPE_bowtie2_PP_hg38_Q2_sorted_BASE_BLR_q0.05_BAMPE_SPMR_MACS301_peak_10489	chr12	94305522	94305523	PLXNC1	+	94148576	94307675	0	156946	2152	.	1	0	CEP83	-	94459867	94307697	2174	154344	2174	D	0	0
chr4	55379119	55379637	chr4	55379200	55379400	chr4	55379299	55379300	519	55379300	102.33	74.4171	11.4814	70.8197	MDA_ARID1A_ChIP_merged_vs_NE3_input_trimmoPE_bowtie2_PP_hg38_Q2_sorted_BASE_BLR_q0.05_BAMPE_SPMR_MACS301_peak_31388	chr4	55379299	55379300	ENSG00000288695	+	55346227	55388139	0	33072	8839	.	1	0	SRD5A3-AS1	-	55382642	55366953	0	3342	12346	.	1	0
chr6	42118076	42119118	chr6	42118634	42118834	chr6	42118733	42118734	1043	42118734	102.33	74.4171	11.4814	70.8197	MDA_ARID1A_ChIP_merged_vs_NE3_input_trimmoPE_bowtie2_PP_hg38_Q2_sorted_BASE_BLR_q0.05_BAMPE_SPMR_MACS301_peak_36829	chr6	42118733	42118734	C6orf132	-	42142620	42101118	0	23886	17615	.	1	0	ENSG00000261068	-	42094259	42092232	24474	24474	26501	U	0	0
chr2	8573362	8574700	chr2	8573645	8573845	chr2	8573744	8573745	1339	8573745	159.64	112.052	11.4742	108.128	MDA_ARID1A_ChIP_merged_vs_NE3_input_trimmoPE_bowtie2_PP_hg38_Q2_sorted_BASE_BLR_q0.05_BAMPE_SPMR_MACS301_peak_20891	chr2	8573744	8573745	LINC01814	-	8592903	8461702	0	19158	112042	.	1	0	ENSG00000231083	-	8622942	8600891	27146	49197	27146	D	0	0
chr6	168895076	168895760	chr6	168895207	168895407	chr6	168895306	168895307	685	168895307	159.64	112.052	11.4742	108.128	MDA_ARID1A_ChIP_merged_vs_NE3_input_trimmoPE_bowtie2_PP_hg38_Q2_sorted_BASE_BLR_q0.05_BAMPE_SPMR_MACS301_peak_38633	chr6	168895306	168895307	ENSG00000225879	-	168964315	168920393	25086	69008	25086	D	0	0	ENSG00000280665	+	168820422	168820656	74650	74884	74650	D	0	0
chr7	110407166	110407841	chr7	110407320	110407520	chr7	110407419	110407420	676	110407420	159.64	112.052	11.4742	108.128	MDA_ARID1A_ChIP_merged_vs_NE3_input_trimmoPE_bowtie2_PP_hg38_Q2_sorted_BASE_BLR_q0.05_BAMPE_SPMR_MACS301_peak_40471	chr7	110407419	110407420	ENSG00000226965	-	110489076	110431983	24563	81656	24563	D	0	0	.	.	.	.	.	.	.	.	.	.
chr1	169873508	169873998	chr1	169873687	169873887	chr1	169873786	169873787	491	169873787	79.31	59.175	11.4725	55.7434	MDA_ARID1A_ChIP_merged_vs_NE3_input_trimmoPE_bowtie2_PP_hg38_Q2_sorted_BASE_BLR_q0.05_BAMPE_SPMR_MACS301_peak_3234	chr1	169873786	169873787	SCYL3	-	169888888	169853073	0	15101	20713	.	1	0	RN7SL333P	+	169859755	169860052	13734	14031	13734	D	0	0
chr11	88431635	88432436	chr11	88431738	88431938	chr11	88431837	88431838	802	88431838	79.31	59.175	11.4725	55.7434	MDA_ARID1A_ChIP_merged_vs_NE3_input_trimmoPE_bowtie2_PP_hg38_Q2_sorted_BASE_BLR_q0.05_BAMPE_SPMR_MACS301_peak_8569	chr11	88431837	88431838	ENSG00000288018	+	88337850	88428193	3644	93987	3644	D	0	0	GAPDHP70	-	88409223	88408178	22614	22614	23659	U	0	0
chr4	93645853	93647089	chr4	93646344	93646544	chr4	93646443	93646444	1237	93646444	79.31	59.175	11.4725	55.7434	MDA_ARID1A_ChIP_merged_vs_NE3_input_trimmoPE_bowtie2_PP_hg38_Q2_sorted_BASE_BLR_q0.05_BAMPE_SPMR_MACS301_peak_31888	chr4	93646443	93646444	GRID2	+	92303965	93774566	0	1342478	128122	.	1	0	.	.	.	.	.	.	.	.	.	.
chr7	150807796	150808604	chr7	150808258	150808458	chr7	150808357	150808358	809	150808358	83.91	61.539	11.4724	58.0772	MDA_ARID1A_ChIP_merged_vs_NE3_input_trimmoPE_bowtie2_PP_hg38_Q2_sorted_BASE_BLR_q0.05_BAMPE_SPMR_MACS301_peak_41189	chr7	150808357	150808358	TMEM176A	+	150800402	150805109	3248	7955	3248	D	0	0	TMEM176B	-	150801360	150791286	6997	6997	17071	U	0	0
chr2	110796688	110797159	chr2	110796837	110797037	chr2	110796936	110796937	472	110796937	136.61	96.7705	11.4678	92.97	MDA_ARID1A_ChIP_merged_vs_NE3_input_trimmoPE_bowtie2_PP_hg38_Q2_sorted_BASE_BLR_q0.05_BAMPE_SPMR_MACS301_peak_22558	chr2	110796936	110796937	ACOXL	+	110732538	111120610	0	64398	323673	.	1	0	ENSG00000235881	-	110716595	110709574	80341	80341	87362	U	0	0
chr6	81815682	81816857	chr6	81816475	81816675	chr6	81816574	81816575	1176	81816575	136.61	96.7705	11.4678	92.97	MDA_ARID1A_ChIP_merged_vs_NE3_input_trimmoPE_bowtie2_PP_hg38_Q2_sorted_BASE_BLR_q0.05_BAMPE_SPMR_MACS301_peak_37361	chr6	81816574	81816575	LINC01526	-	81814157	81813285	2417	2417	3289	U	0	0	LINC02542	-	81938440	81845542	28967	121865	28967	D	0	0
chr12	93541797	93542358	chr12	93541997	93542197	chr12	93542096	93542097	562	93542097	128.43	91.5379	11.4659	87.7826	MDA_ARID1A_ChIP_merged_vs_NE3_input_trimmoPE_bowtie2_PP_hg38_Q2_sorted_BASE_BLR_q0.05_BAMPE_SPMR_MACS301_peak_10466	chr12	93542096	93542097	SOCS2-AS1	-	93571768	93542021	0	29671	75	.	1	0	ENSG00000258271	-	93529989	93529559	12107	12107	12537	U	0	0
chr1	59426509	59427563	chr1	59426582	59426782	chr1	59426681	59426682	1055	59426682	107.45	77.6098	11.4651	73.9814	MDA_ARID1A_ChIP_merged_vs_NE3_input_trimmoPE_bowtie2_PP_hg38_Q2_sorted_BASE_BLR_q0.05_BAMPE_SPMR_MACS301_peak_1769	chr1	59426681	59426682	FGGY	+	59297093	59762730	0	129588	336048	.	1	0	.	.	.	.	.	.	.	.	.	.
chr5	129133408	129133953	chr5	129133668	129133868	chr5	129133767	129133768	546	129133768	86.47	63.697	11.464	60.2112	MDA_ARID1A_ChIP_merged_vs_NE3_input_trimmoPE_bowtie2_PP_hg38_Q2_sorted_BASE_BLR_q0.05_BAMPE_SPMR_MACS301_peak_34763	chr5	129133767	129133768	ENSG00000286274	+	129150676	129173257	16908	16908	39489	U	0	0	ISOC1	+	129094748	129114028	19739	39019	19739	D	0	0
chr2	150167674	150168236	chr2	150167812	150168012	chr2	150167911	150167912	563	150167912	86.98	63.4569	11.4623	59.9753	MDA_ARID1A_ChIP_merged_vs_NE3_input_trimmoPE_bowtie2_PP_hg38_Q2_sorted_BASE_BLR_q0.05_BAMPE_SPMR_MACS301_peak_23064	chr2	150167911	150167912	ENSG00000286081	-	150166369	150150632	1542	1542	17279	U	0	0	LINC01818	+	150169473	150356317	1561	1561	188405	U	0	0
chr7	113281120	113282013	chr7	113281532	113281732	chr7	113281631	113281632	894	113281632	76.24	57.1937	11.4622	53.7826	MDA_ARID1A_ChIP_merged_vs_NE3_input_trimmoPE_bowtie2_PP_hg38_Q2_sorted_BASE_BLR_q0.05_BAMPE_SPMR_MACS301_peak_40521	chr7	113281631	113281632	.	.	.	.	.	.	.	.	.	.	.	.	.	.	.	.	.	.	.	.
chr18	25168574	25169059	chr18	25168714	25168914	chr18	25168813	25168814	486	25168814	65.49	49.8202	11.4621	46.5021	MDA_ARID1A_ChIP_merged_vs_NE3_input_trimmoPE_bowtie2_PP_hg38_Q2_sorted_BASE_BLR_q0.05_BAMPE_SPMR_MACS301_peak_18399	chr18	25168813	25168814	ZNF521	-	25352166	25061923	0	183352	106890	.	1	0	ENSG00000285595	+	25196662	25218241	27848	27848	49427	U	0	0
chr2	156383017	156383596	chr2	156383160	156383360	chr2	156383259	156383260	580	156383260	65.49	49.8202	11.4621	46.5021	MDA_ARID1A_ChIP_merged_vs_NE3_input_trimmoPE_bowtie2_PP_hg38_Q2_sorted_BASE_BLR_q0.05_BAMPE_SPMR_MACS301_peak_23145	chr2	156383259	156383260	NR4A2	-	156342348	156325097	40911	40911	58162	U	0	0	GPD2	+	156435440	156586403	52180	52180	203143	U	0	0
chr3	56519178	56519682	chr3	56519301	56519501	chr3	56519400	56519401	505	56519401	65.49	49.8202	11.4621	46.5021	MDA_ARID1A_ChIP_merged_vs_NE3_input_trimmoPE_bowtie2_PP_hg38_Q2_sorted_BASE_BLR_q0.05_BAMPE_SPMR_MACS301_peak_28497	chr3	56519400	56519401	CCDC66	+	56557187	56621762	37786	37786	102361	U	0	0	ERC2	-	56468467	55508310	50933	50933	1011090	U	0	0
chr4	139845608	139846191	chr4	139845765	139845965	chr4	139845864	139845865	584	139845865	151.96	106.532	11.4617	102.654	MDA_ARID1A_ChIP_merged_vs_NE3_input_trimmoPE_bowtie2_PP_hg38_Q2_sorted_BASE_BLR_q0.05_BAMPE_SPMR_MACS301_peak_32532	chr4	139845864	139845865	MAML3	-	140154184	139716752	0	308319	129112	.	1	0	RN7SKP253	-	139794433	139794124	51431	51431	51740	U	0	0
chr22	37608234	37609055	chr22	37608703	37608903	chr22	37608802	37608803	822	37608803	170.9	119.149	11.4597	115.172	MDA_ARID1A_ChIP_merged_vs_NE3_input_trimmoPE_bowtie2_PP_hg38_Q2_sorted_BASE_BLR_q0.05_BAMPE_SPMR_MACS301_peak_27152	chr22	37608802	37608803	GGA1	+	37608833	37633564	30	30	24761	U	0	1	LGALS2	-	37580087	37570247	28715	28715	38555	U	0	0
chr12	52215567	52216169	chr12	52215766	52215966	chr12	52215865	52215866	603	52215866	113.59	81.4951	11.4589	77.8298	MDA_ARID1A_ChIP_merged_vs_NE3_input_trimmoPE_bowtie2_PP_hg38_Q2_sorted_BASE_BLR_q0.05_BAMPE_SPMR_MACS301_peak_9805	chr12	52215865	52215866	LINC00592	+	52210910	52223813	0	4955	7947	.	1	0	LINC02874	-	52213583	52205555	2282	2282	10310	U	0	0
chr6	33730807	33732371	chr6	33732012	33732212	chr6	33732111	33732112	1565	33732112	113.59	81.4951	11.4589	77.8298	MDA_ARID1A_ChIP_merged_vs_NE3_input_trimmoPE_bowtie2_PP_hg38_Q2_sorted_BASE_BLR_q0.05_BAMPE_SPMR_MACS301_peak_36581	chr6	33732111	33732112	IP6K3	-	33746905	33721661	0	14793	10450	.	1	0	UQCC2	-	33711700	33696763	20411	20411	35348	U	0	0
chr6	158242504	158243006	chr6	158242629	158242829	chr6	158242728	158242729	503	158242729	113.59	81.4951	11.4589	77.8298	MDA_ARID1A_ChIP_merged_vs_NE3_input_trimmoPE_bowtie2_PP_hg38_Q2_sorted_BASE_BLR_q0.05_BAMPE_SPMR_MACS301_peak_38459	chr6	158242728	158242729	SRP72P2	-	158242797	158237335	0	68	5393	.	1	1	ENSG00000274023	+	158282840	158428379	40111	40111	185650	U	0	0
chr12	38601990	38602472	chr12	38602103	38602303	chr12	38602202	38602203	483	38602203	56.28	43.9965	11.4566	40.7572	MDA_ARID1A_ChIP_merged_vs_NE3_input_trimmoPE_bowtie2_PP_hg38_Q2_sorted_BASE_BLR_q0.05_BAMPE_SPMR_MACS301_peak_9525	chr12	38602202	38602203	ENSG00000258119	-	38589812	38544176	12390	12390	58026	U	0	0	CPNE8	-	38905591	38652202	49999	303388	49999	D	0	0
chr13	83358344	83358869	chr13	83358491	83358691	chr13	83358590	83358591	526	83358591	56.28	43.9965	11.4566	40.7572	MDA_ARID1A_ChIP_merged_vs_NE3_input_trimmoPE_bowtie2_PP_hg38_Q2_sorted_BASE_BLR_q0.05_BAMPE_SPMR_MACS301_peak_11725	chr13	83358590	83358591	RNU6-67P	-	83298167	83298070	60423	60423	60520	U	0	0	.	.	.	.	.	.	.	.	.	.
chr16	84407632	84408256	chr16	84407768	84407968	chr16	84407867	84407868	625	84407868	56.28	43.9965	11.4566	40.7572	MDA_ARID1A_ChIP_merged_vs_NE3_input_trimmoPE_bowtie2_PP_hg38_Q2_sorted_BASE_BLR_q0.05_BAMPE_SPMR_MACS301_peak_16231	chr16	84407867	84407868	ATP2C2	+	84368537	84464187	0	39330	56319	.	1	0	ATP2C2-AS1	-	84467361	84459258	51390	59493	51390	D	0	0
chr1	108034380	108035085	chr1	108034537	108034737	chr1	108034636	108034637	706	108034637	89.03	65.8547	11.456	62.346	MDA_ARID1A_ChIP_merged_vs_NE3_input_trimmoPE_bowtie2_PP_hg38_Q2_sorted_BASE_BLR_q0.05_BAMPE_SPMR_MACS301_peak_2454	chr1	108034636	108034637	LINC02785	+	108050327	108076020	15690	15690	41383	U	0	0	VAV3-AS1	+	107964442	107994607	40029	70194	40029	D	0	0
chr20	14845436	14845946	chr20	14845585	14845785	chr20	14845684	14845685	511	14845685	67.03	51.3438	11.4558	48.0058	MDA_ARID1A_ChIP_merged_vs_NE3_input_trimmoPE_bowtie2_PP_hg38_Q2_sorted_BASE_BLR_q0.05_BAMPE_SPMR_MACS301_peak_24918	chr20	14845684	14845685	MACROD2	+	13995368	16053197	0	850316	1207512	.	1	0	ENSG00000289572	+	14818825	14819308	26376	26859	26376	D	0	0
chr14	80448131	80448685	chr14	80448235	80448435	chr14	80448334	80448335	555	80448335	68.05	51.9787	11.4518	48.633	MDA_ARID1A_ChIP_merged_vs_NE3_input_trimmoPE_bowtie2_PP_hg38_Q2_sorted_BASE_BLR_q0.05_BAMPE_SPMR_MACS301_peak_13089	chr14	80448334	80448335	DIO2-AS1	+	80211418	80455469	0	236916	7134	.	1	0	CEP128	-	80941738	80496478	48143	493403	48143	D	0	0
chr17	2347604	2348177	chr17	2347875	2348075	chr17	2347974	2347975	574	2347975	68.05	51.9787	11.4518	48.633	MDA_ARID1A_ChIP_merged_vs_NE3_input_trimmoPE_bowtie2_PP_hg38_Q2_sorted_BASE_BLR_q0.05_BAMPE_SPMR_MACS301_peak_16417	chr17	2347974	2347975	SGSM2	+	2337500	2381054	0	10474	33079	.	1	0	ENSG00000289388	+	2336511	2336747	11227	11463	11227	D	0	0
chr2	225223303	225223668	chr2	225223378	225223578	chr2	225223477	225223478	366	225223478	68.05	51.9787	11.4518	48.633	MDA_ARID1A_ChIP_merged_vs_NE3_input_trimmoPE_bowtie2_PP_hg38_Q2_sorted_BASE_BLR_q0.05_BAMPE_SPMR_MACS301_peak_24358	chr2	225223477	225223478	.	.	.	.	.	.	.	.	.	.	.	.	.	.	.	.	.	.	.	.
chr1	79360947	79361867	chr1	79361321	79361521	chr1	79361420	79361421	921	79361421	91.59	66.8939	11.4485	63.3737	MDA_ARID1A_ChIP_merged_vs_NE3_input_trimmoPE_bowtie2_PP_hg38_Q2_sorted_BASE_BLR_q0.05_BAMPE_SPMR_MACS301_peak_2005	chr1	79361420	79361421	LINC02792	+	79325007	79346445	14975	36413	14975	D	0	0	ENSG00000235011	+	79323768	79324863	36557	37652	36557	D	0	0
chrX	46792483	46793040	chrX	46792630	46792830	chrX	46792729	46792730	558	46792730	57.82	44.3623	11.4474	41.1171	MDA_ARID1A_ChIP_merged_vs_NE3_input_trimmoPE_bowtie2_PP_hg38_Q2_sorted_BASE_BLR_q0.05_BAMPE_SPMR_MACS301_peak_45649	chrX	46792729	46792730	SLC9A7	-	46759055	46605317	33674	33674	187412	U	0	0	RP2	+	46837042	46882358	44312	44312	89628	U	0	0
chr1	168098496	168099160	chr1	168098737	168098937	chr1	168098836	168098837	665	168098837	90.56	66.2328	11.4456	62.7204	MDA_ARID1A_ChIP_merged_vs_NE3_input_trimmoPE_bowtie2_PP_hg38_Q2_sorted_BASE_BLR_q0.05_BAMPE_SPMR_MACS301_peak_3194	chr1	168098836	168098837	GPR161	-	168136930	168079541	0	38093	19295	.	1	0	DCAF6	+	167936660	168075843	22993	162176	22993	D	0	0
chr1	171424437	171424943	chr1	171424582	171424782	chr1	171424681	171424682	507	171424682	90.56	66.2328	11.4456	62.7204	MDA_ARID1A_ChIP_merged_vs_NE3_input_trimmoPE_bowtie2_PP_hg38_Q2_sorted_BASE_BLR_q0.05_BAMPE_SPMR_MACS301_peak_3247	chr1	171424681	171424682	CYCSP53	-	171444963	171444698	20016	20281	20016	D	0	0	GM2AP2	+	171392228	171392790	31891	32453	31891	D	0	0
chr2	215979595	215980179	chr2	215979716	215979916	chr2	215979815	215979816	585	215979816	90.56	66.2328	11.4456	62.7204	MDA_ARID1A_ChIP_merged_vs_NE3_input_trimmoPE_bowtie2_PP_hg38_Q2_sorted_BASE_BLR_q0.05_BAMPE_SPMR_MACS301_peak_24128	chr2	215979815	215979816	MREG	-	216013551	215942583	0	33735	37232	.	1	0	ENSG00000226276	-	215941719	215939307	38096	38096	40508	U	0	0
chr17	74394366	74395855	chr17	74395166	74395366	chr17	74395265	74395266	1490	74395266	216.43	149.723	11.4439	145.531	MDA_ARID1A_ChIP_merged_vs_NE3_input_trimmoPE_bowtie2_PP_hg38_Q2_sorted_BASE_BLR_q0.05_BAMPE_SPMR_MACS301_peak_17827	chr17	74395265	74395266	RNA5SP448	-	74417704	74417593	22327	22438	22327	D	0	0	GPR142	+	74367505	74372600	22665	27760	22665	D	0	0
chr5	58094009	58094577	chr5	58094188	58094388	chr5	58094287	58094288	569	58094288	94.15	69.0511	11.4414	65.5083	MDA_ARID1A_ChIP_merged_vs_NE3_input_trimmoPE_bowtie2_PP_hg38_Q2_sorted_BASE_BLR_q0.05_BAMPE_SPMR_MACS301_peak_33754	chr5	58094287	58094288	LINC02101	-	58113332	58107630	13342	19044	13342	D	0	0	ENSG00000286853	+	58114597	58145996	20309	20309	51708	U	0	0
chr4	98617782	98618282	chr4	98617939	98618139	chr4	98618038	98618039	501	98618039	117.68	84.021	11.4408	80.3316	MDA_ARID1A_ChIP_merged_vs_NE3_input_trimmoPE_bowtie2_PP_hg38_Q2_sorted_BASE_BLR_q0.05_BAMPE_SPMR_MACS301_peak_31947	chr4	98618038	98618039	TSPAN5	-	98658611	98470366	0	40572	147672	.	1	0	TSPAN5-DT	+	98658903	98664550	40864	40864	46511	U	0	0
chr3	157174645	157175336	chr3	157174965	157175165	chr3	157175064	157175065	692	157175065	124.85	88.5818	11.4405	84.8513	MDA_ARID1A_ChIP_merged_vs_NE3_input_trimmoPE_bowtie2_PP_hg38_Q2_sorted_BASE_BLR_q0.05_BAMPE_SPMR_MACS301_peak_29883	chr3	157175064	157175065	ENSG00000243176	+	157175222	157317885	157	157	142820	U	0	1	RNA5SP146	-	157174040	157173917	1024	1024	1147	U	0	0
chr1	161083178	161083962	chr1	161083614	161083814	chr1	161083713	161083714	785	161083714	159.13	112.052	11.4377	108.128	MDA_ARID1A_ChIP_merged_vs_NE3_input_trimmoPE_bowtie2_PP_hg38_Q2_sorted_BASE_BLR_q0.05_BAMPE_SPMR_MACS301_peak_3065	chr1	161083713	161083714	NECTIN4	-	161089558	161070997	0	5844	12716	.	1	0	NECTIN4-AS1	+	161084464	161087571	750	750	3857	U	0	1
chr17	28497821	28498475	chr17	28498032	28498232	chr17	28498131	28498132	655	28498132	159.13	112.052	11.4377	108.128	MDA_ARID1A_ChIP_merged_vs_NE3_input_trimmoPE_bowtie2_PP_hg38_Q2_sorted_BASE_BLR_q0.05_BAMPE_SPMR_MACS301_peak_16728	chr17	28498131	28498132	ENSG00000258472	-	28614183	28455751	0	116051	42380	.	1	0	SLC13A2	+	28473643	28497781	350	24488	350	D	0	0
chr2	207089020	207089802	chr2	207089345	207089545	chr2	207089444	207089445	783	207089445	96.7	70.0943	11.4346	66.5408	MDA_ARID1A_ChIP_merged_vs_NE3_input_trimmoPE_bowtie2_PP_hg38_Q2_sorted_BASE_BLR_q0.05_BAMPE_SPMR_MACS301_peak_23967	chr2	207089444	207089445	KLF7	-	207165948	207074136	0	76503	15308	.	1	0	MIR2355	-	207110073	207109986	20541	20628	20541	D	0	0
chr10	87092542	87093197	chr10	87092750	87092950	chr10	87092849	87092850	656	87092850	98.24	71.6108	11.4308	68.0417	MDA_ARID1A_ChIP_merged_vs_NE3_input_trimmoPE_bowtie2_PP_hg38_Q2_sorted_BASE_BLR_q0.05_BAMPE_SPMR_MACS301_peak_5960	chr10	87092849	87092850	GLUD1	-	87094843	87050201	0	1993	42648	.	1	0	SHLD2	+	87095205	87191465	2355	2355	98615	U	0	0
chr13	109087491	109088594	chr13	109087723	109087923	chr13	109087822	109087823	1104	109087823	49.63	39.1816	11.4308	36.0111	MDA_ARID1A_ChIP_merged_vs_NE3_input_trimmoPE_bowtie2_PP_hg38_Q2_sorted_BASE_BLR_q0.05_BAMPE_SPMR_MACS301_peak_11888	chr13	109087822	109087823	MYO16	+	108596151	109207997	0	491671	120174	.	1	0	MYO16-AS2	-	109101919	109101260	13437	14096	13437	D	0	0
chr10	103241357	103241915	chr10	103241457	103241657	chr10	103241556	103241557	559	103241557	122.8	87.2294	11.4303	83.5106	MDA_ARID1A_ChIP_merged_vs_NE3_input_trimmoPE_bowtie2_PP_hg38_Q2_sorted_BASE_BLR_q0.05_BAMPE_SPMR_MACS301_peak_6262	chr10	103241556	103241557	NT5C2	-	103277605	103088163	0	36048	153393	.	1	0	RPEL1	+	103245886	103248016	4329	4329	6459	U	0	0
chr12	29380376	29381513	chr12	29381135	29381335	chr12	29381234	29381235	1138	29381235	99.26	72.251	11.4283	68.6754	MDA_ARID1A_ChIP_merged_vs_NE3_input_trimmoPE_bowtie2_PP_hg38_Q2_sorted_BASE_BLR_q0.05_BAMPE_SPMR_MACS301_peak_9458	chr12	29381234	29381235	ERGIC2	-	29381172	29337351	62	62	43883	U	0	1	OVCH1-AS1	+	29389293	29487473	8058	8058	106238	U	0	0
chr8	36547761	36548556	chr8	36548124	36548324	chr8	36548223	36548224	796	36548224	444.64	300.443	11.4266	295.476	MDA_ARID1A_ChIP_merged_vs_NE3_input_trimmoPE_bowtie2_PP_hg38_Q2_sorted_BASE_BLR_q0.05_BAMPE_SPMR_MACS301_peak_41636	chr8	36548223	36548224	ENSG00000253363	-	36779164	36378068	0	230940	170155	.	1	0	RPL23P10	-	36581591	36581179	32955	33367	32955	D	0	0
chr2	199184553	199184946	chr2	199184661	199184861	chr2	199184760	199184761	394	199184761	50.65	39.8105	11.426	36.632	MDA_ARID1A_ChIP_merged_vs_NE3_input_trimmoPE_bowtie2_PP_hg38_Q2_sorted_BASE_BLR_q0.05_BAMPE_SPMR_MACS301_peak_23824	chr2	199184760	199184761	RNU7-147P	+	199191058	199191120	6297	6297	6359	U	0	0	ENSG00000230407	+	199108583	199110088	74672	76177	74672	D	0	0
chr11	84268890	84269359	chr11	84269073	84269273	chr11	84269172	84269173	470	84269173	48.61	38.5305	11.4257	35.3697	MDA_ARID1A_ChIP_merged_vs_NE3_input_trimmoPE_bowtie2_PP_hg38_Q2_sorted_BASE_BLR_q0.05_BAMPE_SPMR_MACS301_peak_8503	chr11	84269172	84269173	DLG2	-	85627270	83457918	0	1358097	811254	.	1	0	.	.	.	.	.	.	.	.	.	.
chr13	96925736	96926268	chr13	96925992	96926192	chr13	96926091	96926092	533	96926092	48.61	38.5305	11.4257	35.3697	MDA_ARID1A_ChIP_merged_vs_NE3_input_trimmoPE_bowtie2_PP_hg38_Q2_sorted_BASE_BLR_q0.05_BAMPE_SPMR_MACS301_peak_11796	chr13	96926091	96926092	TULP3P1	-	96984172	96941428	15336	58080	15336	D	0	0	ENSG00000272329	+	96948017	96949584	21925	21925	23492	U	0	0
chr13	113331318	113331824	chr13	113331501	113331701	chr13	113331600	113331601	507	113331601	48.61	38.5305	11.4257	35.3697	MDA_ARID1A_ChIP_merged_vs_NE3_input_trimmoPE_bowtie2_PP_hg38_Q2_sorted_BASE_BLR_q0.05_BAMPE_SPMR_MACS301_peak_11930	chr13	113331600	113331601	GRTP1	-	113364130	113324162	0	32529	7438	.	1	0	ENSG00000276434	-	113339958	113339449	7848	8357	7848	D	0	0
chr16	79887506	79887897	chr16	79887530	79887730	chr16	79887629	79887630	392	79887630	48.61	38.5305	11.4257	35.3697	MDA_ARID1A_ChIP_merged_vs_NE3_input_trimmoPE_bowtie2_PP_hg38_Q2_sorted_BASE_BLR_q0.05_BAMPE_SPMR_MACS301_peak_16161	chr16	79887629	79887630	LINC01228	-	79827150	79798049	60479	60479	89580	U	0	0	LINC01229	+	79676047	79807923	79706	211582	79706	D	0	0
chr4	124206743	124207483	chr4	124206994	124207194	chr4	124207093	124207094	741	124207094	125.36	89.3837	11.4253	85.6461	MDA_ARID1A_ChIP_merged_vs_NE3_input_trimmoPE_bowtie2_PP_hg38_Q2_sorted_BASE_BLR_q0.05_BAMPE_SPMR_MACS301_peak_32315	chr4	124207093	124207094	ENSG00000249837	-	124252044	124149376	0	44950	57717	.	1	0	.	.	.	.	.	.	.	.	.	.
chr18	75802045	75803144	chr18	75802782	75802982	chr18	75802881	75802882	1100	75802882	101.82	73.307	11.4246	69.7211	MDA_ARID1A_ChIP_merged_vs_NE3_input_trimmoPE_bowtie2_PP_hg38_Q2_sorted_BASE_BLR_q0.05_BAMPE_SPMR_MACS301_peak_19072	chr18	75802881	75802882	ENSG00000266460	-	75868252	75844924	42042	65370	42042	D	0	0	LINC01898	-	75712851	75696043	90030	90030	106838	U	0	0
chr20	15119335	15120496	chr20	15119953	15120153	chr20	15120052	15120053	1162	15120053	101.82	73.307	11.4246	69.7211	MDA_ARID1A_ChIP_merged_vs_NE3_input_trimmoPE_bowtie2_PP_hg38_Q2_sorted_BASE_BLR_q0.05_BAMPE_SPMR_MACS301_peak_24926	chr20	15120052	15120053	MACROD2	+	13995368	16053197	0	1124684	933144	.	1	0	RNU6-115P	+	15022851	15022958	97094	97201	97094	D	0	0
chr5	175867778	175868937	chr5	175868460	175868660	chr5	175868559	175868560	1160	175868560	101.82	73.307	11.4246	69.7211	MDA_ARID1A_ChIP_merged_vs_NE3_input_trimmoPE_bowtie2_PP_hg38_Q2_sorted_BASE_BLR_q0.05_BAMPE_SPMR_MACS301_peak_35735	chr5	175868559	175868560	CPLX2	+	175796309	175884020	0	72250	15460	.	1	0	ENSG00000280068	-	175904371	175903873	35313	35811	35313	D	0	0
chr6	157187188	157187826	chr6	157187529	157187729	chr6	157187628	157187629	639	157187629	101.82	73.307	11.4246	69.7211	MDA_ARID1A_ChIP_merged_vs_NE3_input_trimmoPE_bowtie2_PP_hg38_Q2_sorted_BASE_BLR_q0.05_BAMPE_SPMR_MACS301_peak_38424	chr6	157187628	157187629	ARID1B	+	156777929	157210777	0	409699	23148	.	1	0	ENSG00000233044	-	157119706	157107726	67922	67922	79902	U	0	0
chr7	56157098	56157620	chr7	56157282	56157482	chr7	56157381	56157382	523	56157382	88.52	64.8556	11.4241	61.3579	MDA_ARID1A_ChIP_merged_vs_NE3_input_trimmoPE_bowtie2_PP_hg38_Q2_sorted_BASE_BLR_q0.05_BAMPE_SPMR_MACS301_peak_39620	chr7	56157381	56157382	IFITM3P4	+	56163144	56163533	5762	5762	6151	U	0	0	ENSG00000233028	+	56175633	56176412	18251	18251	19030	U	0	0
chr2	45148364	45148930	chr2	45148488	45148688	chr2	45148587	45148588	567	45148588	51.17	40.7085	11.4236	37.517	MDA_ARID1A_ChIP_merged_vs_NE3_input_trimmoPE_bowtie2_PP_hg38_Q2_sorted_BASE_BLR_q0.05_BAMPE_SPMR_MACS301_peak_21660	chr2	45148587	45148588	ENSG00000231054	+	45168582	45169414	19994	19994	20826	U	0	0	ENSG00000286728	+	45169615	45211673	21027	21027	63085	U	0	0
chr2	160433702	160434210	chr2	160433888	160434088	chr2	160433987	160433988	509	160433988	67.54	51.0033	11.4233	47.6709	MDA_ARID1A_ChIP_merged_vs_NE3_input_trimmoPE_bowtie2_PP_hg38_Q2_sorted_BASE_BLR_q0.05_BAMPE_SPMR_MACS301_peak_23240	chr2	160433987	160433988	RBMS1	-	160493807	160272150	0	59819	161837	.	1	0	MIR4785	-	160407882	160407809	26105	26105	26178	U	0	0
chr2	189221818	189222302	chr2	189221864	189222064	chr2	189221963	189221964	485	189221964	67.54	51.0033	11.4233	47.6709	MDA_ARID1A_ChIP_merged_vs_NE3_input_trimmoPE_bowtie2_PP_hg38_Q2_sorted_BASE_BLR_q0.05_BAMPE_SPMR_MACS301_peak_23714	chr2	189221963	189221964	COL5A2	-	189179761	189031897	42202	42202	190066	U	0	0	MIR3129	-	189133111	189133035	88852	88852	88928	U	0	0
chrX	93932432	93933035	chrX	93932626	93932826	chrX	93932725	93932726	604	93932726	67.54	51.0033	11.4233	47.6709	MDA_ARID1A_ChIP_merged_vs_NE3_input_trimmoPE_bowtie2_PP_hg38_Q2_sorted_BASE_BLR_q0.05_BAMPE_SPMR_MACS301_peak_45875	chrX	93932725	93932726	RNU6-332P	-	94003922	94003814	71088	71196	71088	D	0	0	.	.	.	.	.	.	.	.	.	.
chr15	92188005	92188695	chr15	92188239	92188439	chr15	92188338	92188339	691	92188339	101.82	73.2976	11.4222	69.7121	MDA_ARID1A_ChIP_merged_vs_NE3_input_trimmoPE_bowtie2_PP_hg38_Q2_sorted_BASE_BLR_q0.05_BAMPE_SPMR_MACS301_peak_14989	chr15	92188338	92188339	ENSG00000260661	-	92331037	92148751	0	142698	39587	.	1	0	ENSG00000258761	-	92172436	92162797	15902	15902	25541	U	0	0
chr22	23467871	23468275	chr22	23467989	23468189	chr22	23468088	23468089	405	23468089	101.82	73.2976	11.4222	69.7121	MDA_ARID1A_ChIP_merged_vs_NE3_input_trimmoPE_bowtie2_PP_hg38_Q2_sorted_BASE_BLR_q0.05_BAMPE_SPMR_MACS301_peak_26749	chr22	23468088	23468089	FAM230I	-	23486980	23462085	0	18891	6003	.	1	0	ENSG00000227755	+	23446597	23460788	7300	21491	7300	D	0	0
chr22	38548986	38549497	chr22	38549186	38549386	chr22	38549285	38549286	512	38549286	78.28	58.3461	11.4173	54.9218	MDA_ARID1A_ChIP_merged_vs_NE3_input_trimmoPE_bowtie2_PP_hg38_Q2_sorted_BASE_BLR_q0.05_BAMPE_SPMR_MACS301_peak_27196	chr22	38549285	38549286	DMC1	-	38570183	38518947	0	20897	30338	.	1	0	RPS29P31	-	38575431	38574930	25644	26145	25644	D	0	0
chr1	89018260	89018780	chr1	89018400	89018600	chr1	89018499	89018500	521	89018500	104.38	75.4538	11.4165	71.8471	MDA_ARID1A_ChIP_merged_vs_NE3_input_trimmoPE_bowtie2_PP_hg38_Q2_sorted_BASE_BLR_q0.05_BAMPE_SPMR_MACS301_peak_2175	chr1	89018499	89018500	GBP3	-	89022866	89006679	0	4366	11820	.	1	0	Y_RNA	-	89020365	89020245	1745	1865	1745	D	0	0
chr15	68275037	68275580	chr15	68275262	68275462	chr15	68275361	68275362	544	68275362	181.64	126.249	11.415	122.22	MDA_ARID1A_ChIP_merged_vs_NE3_input_trimmoPE_bowtie2_PP_hg38_Q2_sorted_BASE_BLR_q0.05_BAMPE_SPMR_MACS301_peak_14344	chr15	68275361	68275362	ENSG00000260657	-	68277994	68267791	0	2632	7570	.	1	0	FEM1B	+	68277744	68295862	2382	2382	20500	U	0	0
chr14	25370397	25371521	chr14	25371143	25371343	chr14	25371242	25371243	1125	25371243	147.36	103.864	11.4122	100.006	MDA_ARID1A_ChIP_merged_vs_NE3_input_trimmoPE_bowtie2_PP_hg38_Q2_sorted_BASE_BLR_q0.05_BAMPE_SPMR_MACS301_peak_12055	chr14	25371242	25371243	OR7K1P	+	25357763	25358689	12553	13479	12553	D	0	0	ENSG00000257976	-	25432234	25431192	59949	60991	59949	D	0	0
chr3	72318399	72319391	chr3	72318607	72318807	chr3	72318706	72318707	993	72318707	147.36	103.864	11.4122	100.006	MDA_ARID1A_ChIP_merged_vs_NE3_input_trimmoPE_bowtie2_PP_hg38_Q2_sorted_BASE_BLR_q0.05_BAMPE_SPMR_MACS301_peak_28842	chr3	72318706	72318707	ENSG00000287882	-	72319429	72301615	0	722	17091	.	1	0	ENSG00000260670	-	72324027	72321050	2343	5320	2343	D	0	0
chr12	45687889	45688734	chr12	45688262	45688462	chr12	45688361	45688362	846	45688362	67.03	51.2171	11.4119	47.8803	MDA_ARID1A_ChIP_merged_vs_NE3_input_trimmoPE_bowtie2_PP_hg38_Q2_sorted_BASE_BLR_q0.05_BAMPE_SPMR_MACS301_peak_9593	chr12	45688361	45688362	ENSG00000273015	-	45727775	45718045	29683	39413	29683	D	0	0	ENSG00000289229	-	45728764	45728312	39950	40402	39950	D	0	0
chr4	24973221	24974595	chr4	24974024	24974224	chr4	24974123	24974124	1375	24974124	113.08	81.4951	11.4078	77.8298	MDA_ARID1A_ChIP_merged_vs_NE3_input_trimmoPE_bowtie2_PP_hg38_Q2_sorted_BASE_BLR_q0.05_BAMPE_SPMR_MACS301_peak_31002	chr4	24974123	24974124	CCDC149	-	24980148	24807995	0	6024	166128	.	1	0	LGI2	-	25030946	24998846	24722	56822	24722	D	0	0
chr4	60943958	60944467	chr4	60944101	60944301	chr4	60944200	60944201	510	60944201	113.08	81.4951	11.4078	77.8298	MDA_ARID1A_ChIP_merged_vs_NE3_input_trimmoPE_bowtie2_PP_hg38_Q2_sorted_BASE_BLR_q0.05_BAMPE_SPMR_MACS301_peak_31415	chr4	60944200	60944201	MIR548AG1	+	60922618	60922684	21516	21582	21516	D	0	0	.	.	.	.	.	.	.	.	.	.
chr8	125692411	125692948	chr8	125692573	125692773	chr8	125692672	125692673	538	125692673	113.08	81.4951	11.4078	77.8298	MDA_ARID1A_ChIP_merged_vs_NE3_input_trimmoPE_bowtie2_PP_hg38_Q2_sorted_BASE_BLR_q0.05_BAMPE_SPMR_MACS301_peak_42924	chr8	125692672	125692673	ENSG00000286122	+	125648326	125955592	0	44346	262919	.	1	0	ENSG00000253470	-	125750241	125749054	56381	57568	56381	D	0	0
chr4	172303523	172303949	chr4	172303627	172303827	chr4	172303726	172303727	427	172303727	83.4	61.539	11.4033	58.0772	MDA_ARID1A_ChIP_merged_vs_NE3_input_trimmoPE_bowtie2_PP_hg38_Q2_sorted_BASE_BLR_q0.05_BAMPE_SPMR_MACS301_peak_32993	chr4	172303726	172303727	GALNTL6	+	171813403	173041559	0	490323	737832	.	1	0	ENSG00000248637	-	172380487	172380027	76300	76760	76300	D	0	0
chr4	138897669	138898503	chr4	138897989	138898189	chr4	138898088	138898089	835	138898089	158.62	110.961	11.4011	107.047	MDA_ARID1A_ChIP_merged_vs_NE3_input_trimmoPE_bowtie2_PP_hg38_Q2_sorted_BASE_BLR_q0.05_BAMPE_SPMR_MACS301_peak_32505	chr4	138898088	138898089	ENSG00000250195	-	139012646	138819956	0	114557	78132	.	1	0	ENSG00000250577	-	138924232	138923929	25840	26143	25840	D	0	0
chr7	44021730	44022533	chr7	44022212	44022412	chr7	44022311	44022312	804	44022312	158.62	110.961	11.4011	107.047	MDA_ARID1A_ChIP_merged_vs_NE3_input_trimmoPE_bowtie2_PP_hg38_Q2_sorted_BASE_BLR_q0.05_BAMPE_SPMR_MACS301_peak_39414	chr7	44022311	44022312	ENSG00000285596	-	44038978	44011881	0	16666	10430	.	1	0	POLR2J4	-	44019170	44013561	3141	3141	8750	U	0	0
chr7	96949641	96950314	chr7	96949831	96950031	chr7	96949930	96949931	674	96949931	158.62	110.961	11.4011	107.047	MDA_ARID1A_ChIP_merged_vs_NE3_input_trimmoPE_bowtie2_PP_hg38_Q2_sorted_BASE_BLR_q0.05_BAMPE_SPMR_MACS301_peak_40144	chr7	96949930	96949931	DLX6-AS1	-	97014065	96955140	5209	64134	5209	D	0	0	RN7SL252P	-	96940364	96940067	9566	9566	9863	U	0	0
chr6	38755089	38755572	chr6	38755300	38755500	chr6	38755399	38755400	484	38755400	56.79	43.5997	11.4004	40.3647	MDA_ARID1A_ChIP_merged_vs_NE3_input_trimmoPE_bowtie2_PP_hg38_Q2_sorted_BASE_BLR_q0.05_BAMPE_SPMR_MACS301_peak_36731	chr6	38755399	38755400	DNAH8	+	38715310	39030792	0	40089	275392	.	1	0	ENSG00000219273	+	38762904	38764694	7504	7504	9294	U	0	0
chr3	123732384	123732994	chr3	123732534	123732734	chr3	123732633	123732634	611	123732634	78.8	58.0496	11.3995	54.6302	MDA_ARID1A_ChIP_merged_vs_NE3_input_trimmoPE_bowtie2_PP_hg38_Q2_sorted_BASE_BLR_q0.05_BAMPE_SPMR_MACS301_peak_29304	chr3	123732633	123732634	MYLK	-	123884332	123610048	0	151698	122585	.	1	0	ENSG00000273123	+	123715850	123716399	16234	16783	16234	D	0	0
chr5	173953385	173953957	chr5	173953531	173953731	chr5	173953630	173953631	573	173953631	78.8	58.0496	11.3995	54.6302	MDA_ARID1A_ChIP_merged_vs_NE3_input_trimmoPE_bowtie2_PP_hg38_Q2_sorted_BASE_BLR_q0.05_BAMPE_SPMR_MACS301_peak_35696	chr5	173953630	173953631	CPEB4	+	173889339	173960309	0	64291	6678	.	1	0	C5orf47	+	173989169	174006140	35538	35538	52509	U	0	0
chr21	43342965	43343569	chr21	43343211	43343411	chr21	43343310	43343311	605	43343311	140.71	99.0154	11.3993	95.1955	MDA_ARID1A_ChIP_merged_vs_NE3_input_trimmoPE_bowtie2_PP_hg38_Q2_sorted_BASE_BLR_q0.05_BAMPE_SPMR_MACS301_peak_26557	chr21	43343310	43343311	LINC00322	-	43332039	43322416	11271	11271	20894	U	0	0	LINC01679	-	43361824	43358146	14835	18513	14835	D	0	0
chr7	51028955	51030108	chr7	51029634	51029834	chr7	51029733	51029734	1154	51029734	140.71	99.0154	11.3993	95.1955	MDA_ARID1A_ChIP_merged_vs_NE3_input_trimmoPE_bowtie2_PP_hg38_Q2_sorted_BASE_BLR_q0.05_BAMPE_SPMR_MACS301_peak_39581	chr7	51029733	51029734	COBL	-	51316809	51016211	0	287075	13522	.	1	0	ENSG00000228204	+	50866746	51021052	8681	162987	8681	D	0	0
chr8	73606910	73607338	chr8	73607022	73607222	chr8	73607121	73607122	429	73607122	71.12	53.7612	11.3991	50.3936	MDA_ARID1A_ChIP_merged_vs_NE3_input_trimmoPE_bowtie2_PP_hg38_Q2_sorted_BASE_BLR_q0.05_BAMPE_SPMR_MACS301_peak_42100	chr8	73607121	73607122	STAU2	-	73746840	73420368	0	139718	186753	.	1	0	ENSG00000253383	+	73590573	73590883	16238	16548	16238	D	0	0
chr1	85952378	85952803	chr1	85952545	85952745	chr1	85952644	85952645	426	85952645	57.31	44.4921	11.3986	41.2447	MDA_ARID1A_ChIP_merged_vs_NE3_input_trimmoPE_bowtie2_PP_hg38_Q2_sorted_BASE_BLR_q0.05_BAMPE_SPMR_MACS301_peak_2131	chr1	85952644	85952645	COL24A1	-	86156772	85729232	0	204127	223412	.	1	0	RNA5SP51	-	85883798	85883679	68846	68846	68965	U	0	0
chr20	51526054	51526421	chr20	51526202	51526402	chr20	51526301	51526302	368	51526302	57.31	44.4921	11.3986	41.2447	MDA_ARID1A_ChIP_merged_vs_NE3_input_trimmoPE_bowtie2_PP_hg38_Q2_sorted_BASE_BLR_q0.05_BAMPE_SPMR_MACS301_peak_25747	chr20	51526301	51526302	NFATC2	-	51542719	51386956	0	16417	139345	.	1	0	ATP9A	-	51768390	51596513	70211	242088	70211	D	0	0
chr15	64050277	64051070	chr15	64050625	64050825	chr15	64050724	64050725	794	64050725	204.15	141.538	11.3974	137.4	MDA_ARID1A_ChIP_merged_vs_NE3_input_trimmoPE_bowtie2_PP_hg38_Q2_sorted_BASE_BLR_q0.05_BAMPE_SPMR_MACS301_peak_14244	chr15	64050724	64050725	DAPK2	-	64046322	63907922	4402	4402	142802	U	0	0	CIAO2A	-	64093838	64072564	21839	43113	21839	D	0	0
chr10	80896152	80896980	chr10	80896611	80896811	chr10	80896710	80896711	829	80896711	72.14	54.398	11.3961	51.0214	MDA_ARID1A_ChIP_merged_vs_NE3_input_trimmoPE_bowtie2_PP_hg38_Q2_sorted_BASE_BLR_q0.05_BAMPE_SPMR_MACS301_peak_5893	chr10	80896710	80896711	WARS2P1	-	80941201	80940664	43953	44490	43953	D	0	0	.	.	.	.	.	.	.	.	.	.
chr6	42117135	42117716	chr6	42117362	42117562	chr6	42117461	42117462	582	42117462	114.61	81.8662	11.3961	78.1968	MDA_ARID1A_ChIP_merged_vs_NE3_input_trimmoPE_bowtie2_PP_hg38_Q2_sorted_BASE_BLR_q0.05_BAMPE_SPMR_MACS301_peak_36828	chr6	42117461	42117462	C6orf132	-	42142620	42101118	0	25158	16343	.	1	0	ENSG00000261068	-	42094259	42092232	23202	23202	25229	U	0	0
chr14	45978537	45979080	chr14	45978698	45978898	chr14	45978797	45978798	544	45978798	124.33	88.5818	11.394	84.8513	MDA_ARID1A_ChIP_merged_vs_NE3_input_trimmoPE_bowtie2_PP_hg38_Q2_sorted_BASE_BLR_q0.05_BAMPE_SPMR_MACS301_peak_12360	chr14	45978797	45978798	LINC00871	+	45935743	46501903	0	43054	523105	.	1	0	.	.	.	.	.	.	.	.	.	.
chr2	230260098	230260784	chr2	230260357	230260557	chr2	230260456	230260457	687	230260457	124.33	88.5818	11.394	84.8513	MDA_ARID1A_ChIP_merged_vs_NE3_input_trimmoPE_bowtie2_PP_hg38_Q2_sorted_BASE_BLR_q0.05_BAMPE_SPMR_MACS301_peak_24431	chr2	230260456	230260457	SP140	+	230225735	230313215	0	34721	52758	.	1	0	SP110	-	230219984	230165185	40472	40472	95271	U	0	0
chr7	93500383	93500856	chr7	93500510	93500710	chr7	93500609	93500610	474	93500610	117.17	84.021	11.3915	80.3316	MDA_ARID1A_ChIP_merged_vs_NE3_input_trimmoPE_bowtie2_PP_hg38_Q2_sorted_BASE_BLR_q0.05_BAMPE_SPMR_MACS301_peak_40091	chr7	93500609	93500610	CALCR	-	93574724	93424485	0	74114	76124	.	1	0	MIR489	-	93484019	93483935	16590	16590	16674	U	0	0
chr7	26361598	26362138	chr7	26361756	26361956	chr7	26361855	26361856	541	26361856	102.84	73.8222	11.3912	70.231	MDA_ARID1A_ChIP_merged_vs_NE3_input_trimmoPE_bowtie2_PP_hg38_Q2_sorted_BASE_BLR_q0.05_BAMPE_SPMR_MACS301_peak_39126	chr7	26361855	26361856	SNX10	+	26291861	26374383	0	69994	12527	.	1	0	ENSG00000225792	-	26376237	26371145	9289	14381	9289	D	0	0
chr12	124188429	124189026	chr12	124188584	124188784	chr12	124188683	124188684	598	124188684	88.52	64.7363	11.3909	61.2396	MDA_ARID1A_ChIP_merged_vs_NE3_input_trimmoPE_bowtie2_PP_hg38_Q2_sorted_BASE_BLR_q0.05_BAMPE_SPMR_MACS301_peak_11091	chr12	124188683	124188684	ENSG00000256596	+	124206227	124209018	17543	17543	20334	U	0	0	.	.	.	.	.	.	.	.	.	.
chr7	93810574	93810966	chr7	93810678	93810878	chr7	93810777	93810778	393	93810778	89.03	65.6146	11.3897	62.1096	MDA_ARID1A_ChIP_merged_vs_NE3_input_trimmoPE_bowtie2_PP_hg38_Q2_sorted_BASE_BLR_q0.05_BAMPE_SPMR_MACS301_peak_40096	chr7	93810777	93810778	ENSG00000225898	+	93777838	93778514	32263	32939	32263	D	0	0	NDUFAF4P2	+	93844788	93845308	34010	34010	34530	U	0	0
chr21	38071309	38071796	chr21	38071423	38071623	chr21	38071522	38071523	488	38071523	59.86	45.5021	11.3896	42.2409	MDA_ARID1A_ChIP_merged_vs_NE3_input_trimmoPE_bowtie2_PP_hg38_Q2_sorted_BASE_BLR_q0.05_BAMPE_SPMR_MACS301_peak_26422	chr21	38071522	38071523	KCNJ6	-	38121345	37623558	0	49822	447964	.	1	0	DSCR4	-	38121339	37951424	0	49816	120098	.	1	0
chr8	23243205	23243784	chr8	23243436	23243636	chr8	23243535	23243536	580	23243536	59.86	45.5021	11.3896	42.2409	MDA_ARID1A_ChIP_merged_vs_NE3_input_trimmoPE_bowtie2_PP_hg38_Q2_sorted_BASE_BLR_q0.05_BAMPE_SPMR_MACS301_peak_41497	chr8	23243535	23243536	CHMP7	+	23243636	23261999	100	100	18463	U	0	1	TNFRSF10A-DT	+	23225220	23230926	12609	18315	12609	D	0	0
chr8	119178160	119178765	chr8	119178445	119178645	chr8	119178544	119178545	606	119178545	59.86	45.5021	11.3896	42.2409	MDA_ARID1A_ChIP_merged_vs_NE3_input_trimmoPE_bowtie2_PP_hg38_Q2_sorted_BASE_BLR_q0.05_BAMPE_SPMR_MACS301_peak_42768	chr8	119178544	119178545	MAL2	+	119208362	119245673	29817	29817	67128	U	0	0	MAL2-AS1	-	119246827	119214624	36079	68282	36079	D	0	0
chr6	106561681	106562489	chr6	106562117	106562317	chr6	106562216	106562217	809	106562217	89.54	65.3763	11.3886	61.8731	MDA_ARID1A_ChIP_merged_vs_NE3_input_trimmoPE_bowtie2_PP_hg38_Q2_sorted_BASE_BLR_q0.05_BAMPE_SPMR_MACS301_peak_37636	chr6	106562216	106562217	CRYBG1	+	106360716	106572017	0	201500	9800	.	1	0	RTN4IP1	-	106629498	106570770	8553	67281	8553	D	0	0
chr7	108103430	108103929	chr7	108103642	108103842	chr7	108103741	108103742	500	108103742	148.38	104.38	11.3884	100.517	MDA_ARID1A_ChIP_merged_vs_NE3_input_trimmoPE_bowtie2_PP_hg38_Q2_sorted_BASE_BLR_q0.05_BAMPE_SPMR_MACS301_peak_40427	chr7	108103741	108103742	LAMB4	-	108130361	108023552	0	26619	80189	.	1	0	NRCAM	-	108456436	108147648	43906	352694	43906	D	0	0
chr1	155944689	155945086	chr1	155944806	155945006	chr1	155944905	155944906	398	155944906	91.08	66.8939	11.3852	63.3737	MDA_ARID1A_ChIP_merged_vs_NE3_input_trimmoPE_bowtie2_PP_hg38_Q2_sorted_BASE_BLR_q0.05_BAMPE_SPMR_MACS301_peak_2989	chr1	155944905	155944906	RXFP4	+	155941637	155943087	1818	3268	1818	D	0	0	ARHGEF2	-	155978160	155946850	1944	33254	1944	D	0	0
chr12	92055891	92056341	chr12	92056002	92056202	chr12	92056101	92056102	451	92056102	91.08	66.8939	11.3852	63.3737	MDA_ARID1A_ChIP_merged_vs_NE3_input_trimmoPE_bowtie2_PP_hg38_Q2_sorted_BASE_BLR_q0.05_BAMPE_SPMR_MACS301_peak_10437	chr12	92056101	92056102	LINC01619	-	92142671	91985089	0	86569	71012	.	1	0	ENSG00000287714	+	92026446	92032392	23709	29655	23709	D	0	0
chr12	92145871	92146560	chr12	92146150	92146350	chr12	92146249	92146250	690	92146250	91.08	66.8939	11.3852	63.3737	MDA_ARID1A_ChIP_merged_vs_NE3_input_trimmoPE_bowtie2_PP_hg38_Q2_sorted_BASE_BLR_q0.05_BAMPE_SPMR_MACS301_peak_10442	chr12	92146249	92146250	BTG1-DT	+	92146201	92226557	0	48	80307	.	1	1	BTG1	-	92145846	92140277	403	403	5972	U	0	1
chr17	79993119	79994142	chr17	79993410	79993610	chr17	79993509	79993510	1024	79993510	91.08	66.8939	11.3852	63.3737	MDA_ARID1A_ChIP_merged_vs_NE3_input_trimmoPE_bowtie2_PP_hg38_Q2_sorted_BASE_BLR_q0.05_BAMPE_SPMR_MACS301_peak_18027	chr17	79993509	79993510	TBC1D16	-	80035872	79932342	0	42362	61167	.	1	0	ENSG00000262172	-	79992841	79991943	668	668	1566	U	0	1
chr5	122852612	122853446	chr5	122852811	122853011	chr5	122852910	122852911	835	122852911	91.08	66.8939	11.3852	63.3737	MDA_ARID1A_ChIP_merged_vs_NE3_input_trimmoPE_bowtie2_PP_hg38_Q2_sorted_BASE_BLR_q0.05_BAMPE_SPMR_MACS301_peak_34603	chr5	122852910	122852911	SNX24	+	122845612	123009205	0	7298	156294	.	1	0	SNX2	+	122775079	122834543	18367	77831	18367	D	0	0
chr15	72272117	72273043	chr15	72272712	72272912	chr15	72272811	72272812	927	72272812	135.59	95.6749	11.3826	91.8835	MDA_ARID1A_ChIP_merged_vs_NE3_input_trimmoPE_bowtie2_PP_hg38_Q2_sorted_BASE_BLR_q0.05_BAMPE_SPMR_MACS301_peak_14507	chr15	72272811	72272812	ENSG00000273025	-	72319946	72266745	0	47134	6066	.	1	0	PARP6	-	72272554	72241180	257	257	31631	U	0	1
chr20	40664071	40664716	chr20	40664265	40664465	chr20	40664364	40664365	646	40664365	135.59	95.6749	11.3826	91.8835	MDA_ARID1A_ChIP_merged_vs_NE3_input_trimmoPE_bowtie2_PP_hg38_Q2_sorted_BASE_BLR_q0.05_BAMPE_SPMR_MACS301_peak_25450	chr20	40664364	40664365	MAFB	-	40689236	40685847	21482	24871	21482	D	0	0	ENSG00000229771	-	40698616	40696498	32133	34251	32133	D	0	0
chr21	14306134	14306635	chr21	14306232	14306432	chr21	14306331	14306332	502	14306332	135.59	95.6749	11.3826	91.8835	MDA_ARID1A_ChIP_merged_vs_NE3_input_trimmoPE_bowtie2_PP_hg38_Q2_sorted_BASE_BLR_q0.05_BAMPE_SPMR_MACS301_peak_26032	chr21	14306331	14306332	ABCC13	+	14274091	14362754	0	32240	56422	.	1	0	HSPA13	-	14383146	14371114	64782	76814	64782	D	0	0
chr1	18928595	18929147	chr1	18928735	18928935	chr1	18928834	18928835	553	18928835	90.05	66.2328	11.3816	62.7204	MDA_ARID1A_ChIP_merged_vs_NE3_input_trimmoPE_bowtie2_PP_hg38_Q2_sorted_BASE_BLR_q0.05_BAMPE_SPMR_MACS301_peak_560	chr1	18928834	18928835	IFFO2	-	18956676	18904279	0	27841	24555	.	1	0	ALDH4A1	-	18902555	18871429	26279	26279	57405	U	0	0
chr1	216224201	216224769	chr1	216224359	216224559	chr1	216224458	216224459	569	216224459	90.05	66.2328	11.3816	62.7204	MDA_ARID1A_ChIP_merged_vs_NE3_input_trimmoPE_bowtie2_PP_hg38_Q2_sorted_BASE_BLR_q0.05_BAMPE_SPMR_MACS301_peak_4064	chr1	216224458	216224459	USH2A	-	216423448	215622890	0	198989	601568	.	1	0	USH2A-AS1	+	216194050	216204366	20092	30408	20092	D	0	0
chr10	115653469	115654089	chr10	115653639	115653839	chr10	115653738	115653739	621	115653739	90.05	66.2328	11.3816	62.7204	MDA_ARID1A_ChIP_merged_vs_NE3_input_trimmoPE_bowtie2_PP_hg38_Q2_sorted_BASE_BLR_q0.05_BAMPE_SPMR_MACS301_peak_6467	chr10	115653738	115653739	ATRNL1	+	115093364	115948999	0	560374	295260	.	1	0	.	.	.	.	.	.	.	.	.	.
chr2	37559860	37560618	chr2	37560118	37560318	chr2	37560217	37560218	759	37560218	90.05	66.2328	11.3816	62.7204	MDA_ARID1A_ChIP_merged_vs_NE3_input_trimmoPE_bowtie2_PP_hg38_Q2_sorted_BASE_BLR_q0.05_BAMPE_SPMR_MACS301_peak_21462	chr2	37560217	37560218	ENSG00000289545	+	37489460	37605384	0	70757	45166	.	1	0	ENSG00000236213	+	37562485	37613128	2267	2267	52910	U	0	0
chr3	183295218	183295841	chr3	183295425	183295625	chr3	183295524	183295525	624	183295525	90.05	66.2328	11.3816	62.7204	MDA_ARID1A_ChIP_merged_vs_NE3_input_trimmoPE_bowtie2_PP_hg38_Q2_sorted_BASE_BLR_q0.05_BAMPE_SPMR_MACS301_peak_30320	chr3	183295524	183295525	MCF2L2	-	183428619	183178040	0	133094	117484	.	1	0	B3GNT5	+	183253252	183273385	22139	42272	22139	D	0	0
chr4	70563985	70564507	chr4	70564063	70564263	chr4	70564162	70564163	523	70564163	90.05	66.2328	11.3816	62.7204	MDA_ARID1A_ChIP_merged_vs_NE3_input_trimmoPE_bowtie2_PP_hg38_Q2_sorted_BASE_BLR_q0.05_BAMPE_SPMR_MACS301_peak_31475	chr4	70564162	70564163	AMBN	+	70592255	70607288	28092	28092	43125	U	0	0	AMTN	+	70518568	70532743	31419	45594	31419	D	0	0
chr9	87119169	87119884	chr9	87119348	87119548	chr9	87119447	87119448	716	87119448	90.05	66.2328	11.3816	62.7204	MDA_ARID1A_ChIP_merged_vs_NE3_input_trimmoPE_bowtie2_PP_hg38_Q2_sorted_BASE_BLR_q0.05_BAMPE_SPMR_MACS301_peak_44115	chr9	87119447	87119448	LINC02872	+	87148643	87159556	29195	29195	40108	U	0	0	NFYCP2	-	87085151	87084160	34296	34296	35287	U	0	0
chr14	44771509	44772144	chr14	44771606	44771806	chr14	44771705	44771706	636	44771706	62.42	47.6613	11.3815	44.3717	MDA_ARID1A_ChIP_merged_vs_NE3_input_trimmoPE_bowtie2_PP_hg38_Q2_sorted_BASE_BLR_q0.05_BAMPE_SPMR_MACS301_peak_12339	chr14	44771705	44771706	LINC02302	-	44782829	44763156	0	11123	8549	.	1	0	DOCK11P1	-	44866247	44860315	88609	94541	88609	D	0	0
chr6	78459119	78459703	chr6	78459258	78459458	chr6	78459357	78459358	585	78459358	62.42	47.6613	11.3815	44.3717	MDA_ARID1A_ChIP_merged_vs_NE3_input_trimmoPE_bowtie2_PP_hg38_Q2_sorted_BASE_BLR_q0.05_BAMPE_SPMR_MACS301_peak_37311	chr6	78459357	78459358	.	.	.	.	.	.	.	.	.	.	.	.	.	.	.	.	.	.	.	.
chr2	72985616	72986449	chr2	72985893	72986093	chr2	72985992	72985993	834	72985993	93.63	67.9373	11.3798	64.4056	MDA_ARID1A_ChIP_merged_vs_NE3_input_trimmoPE_bowtie2_PP_hg38_Q2_sorted_BASE_BLR_q0.05_BAMPE_SPMR_MACS301_peak_22126	chr2	72985992	72985993	SFXN5	-	73071712	72942035	0	85719	43957	.	1	0	EMX1	+	72917518	72934891	51101	68474	51101	D	0	0
chr9	87427726	87428295	chr9	87427938	87428138	chr9	87428037	87428038	570	87428038	93.63	67.9373	11.3798	64.4056	MDA_ARID1A_ChIP_merged_vs_NE3_input_trimmoPE_bowtie2_PP_hg38_Q2_sorted_BASE_BLR_q0.05_BAMPE_SPMR_MACS301_peak_44121	chr9	87428037	87428038	ENSG00000228373	+	87423633	87423893	4144	4404	4144	D	0	0	ENSG00000286842	-	87445795	87436214	8176	17757	8176	D	0	0
chr6	66986841	66987467	chr6	66987050	66987250	chr6	66987149	66987150	627	66987150	192.39	133.352	11.3756	129.271	MDA_ARID1A_ChIP_merged_vs_NE3_input_trimmoPE_bowtie2_PP_hg38_Q2_sorted_BASE_BLR_q0.05_BAMPE_SPMR_MACS301_peak_37206	chr6	66987149	66987150	.	.	.	.	.	.	.	.	.	.	.	.	.	.	.	.	.	.	.	.
chr1	51690329	51691163	chr1	51690764	51690964	chr1	51690863	51690864	835	51690864	64.98	48.6815	11.3739	45.3774	MDA_ARID1A_ChIP_merged_vs_NE3_input_trimmoPE_bowtie2_PP_hg38_Q2_sorted_BASE_BLR_q0.05_BAMPE_SPMR_MACS301_peak_1619	chr1	51690863	51690864	OSBPL9	+	51617091	51789219	0	73772	98355	.	1	0	GAPDHP51	-	51708137	51707137	16273	17273	16273	D	0	0
chr3	177596837	177597556	chr3	177597049	177597249	chr3	177597148	177597149	720	177597149	146.85	102.773	11.3729	98.9229	MDA_ARID1A_ChIP_merged_vs_NE3_input_trimmoPE_bowtie2_PP_hg38_Q2_sorted_BASE_BLR_q0.05_BAMPE_SPMR_MACS301_peak_30222	chr3	177597148	177597149	ENSG00000236385	-	177628287	177621381	24232	31138	24232	D	0	0	ENSG00000200288	-	177624409	177624281	27132	27260	27132	D	0	0
chr19	3721289	3721897	chr19	3721461	3721661	chr19	3721560	3721561	609	3721561	203.64	140.456	11.369	136.326	MDA_ARID1A_ChIP_merged_vs_NE3_input_trimmoPE_bowtie2_PP_hg38_Q2_sorted_BASE_BLR_q0.05_BAMPE_SPMR_MACS301_peak_19318	chr19	3721560	3721561	TJP3	+	3708383	3750813	0	13177	29252	.	1	0	PIP5K1C	-	3700468	3630182	21092	21092	91378	U	0	0
chr10	123019799	123020702	chr10	123020110	123020310	chr10	123020209	123020210	904	123020210	101.31	73.307	11.3677	69.7211	MDA_ARID1A_ChIP_merged_vs_NE3_input_trimmoPE_bowtie2_PP_hg38_Q2_sorted_BASE_BLR_q0.05_BAMPE_SPMR_MACS301_peak_6541	chr10	123020209	123020210	ACADSB	+	123009005	123058290	0	11204	38080	.	1	0	IKZF5	-	123008795	122990806	11414	11414	29403	U	0	0
chr15	69172661	69173248	chr15	69172896	69173096	chr15	69172995	69172996	588	69172996	101.31	73.307	11.3677	69.7211	MDA_ARID1A_ChIP_merged_vs_NE3_input_trimmoPE_bowtie2_PP_hg38_Q2_sorted_BASE_BLR_q0.05_BAMPE_SPMR_MACS301_peak_14373	chr15	69172995	69172996	GLCE	+	69160634	69272207	0	12361	99211	.	1	0	ENSG00000259222	+	69080878	69099987	73008	92117	73008	D	0	0
chr2	22939316	22939800	chr2	22939470	22939670	chr2	22939569	22939570	485	22939570	101.31	73.307	11.3677	69.7211	MDA_ARID1A_ChIP_merged_vs_NE3_input_trimmoPE_bowtie2_PP_hg38_Q2_sorted_BASE_BLR_q0.05_BAMPE_SPMR_MACS301_peak_21217	chr2	22939569	22939570	RN7SKP27	+	22861551	22861884	77685	78018	77685	D	0	0	ENSG00000232451	-	23198929	23027112	87542	259359	87542	D	0	0
chr12	1740494	1741085	chr12	1740657	1740857	chr12	1740756	1740757	592	1740757	67.54	50.841	11.3669	47.5103	MDA_ARID1A_ChIP_merged_vs_NE3_input_trimmoPE_bowtie2_PP_hg38_Q2_sorted_BASE_BLR_q0.05_BAMPE_SPMR_MACS301_peak_8994	chr12	1740756	1740757	ADIPOR2	+	1691069	1788674	0	49687	47917	.	1	0	ENSG00000285627	-	1747099	1741196	439	6342	439	D	0	0
chr3	181838838	181839554	chr3	181838947	181839147	chr3	181839046	181839047	717	181839047	67.54	50.841	11.3669	47.5103	MDA_ARID1A_ChIP_merged_vs_NE3_input_trimmoPE_bowtie2_PP_hg38_Q2_sorted_BASE_BLR_q0.05_BAMPE_SPMR_MACS301_peak_30294	chr3	181839046	181839047	ENSG00000239805	-	181847885	181847525	8478	8838	8478	D	0	0	RNA5SP150	-	181822990	181822871	16056	16056	16175	U	0	0
chr5	111896548	111896950	chr5	111896678	111896878	chr5	111896777	111896778	403	111896778	67.54	50.841	11.3669	47.5103	MDA_ARID1A_ChIP_merged_vs_NE3_input_trimmoPE_bowtie2_PP_hg38_Q2_sorted_BASE_BLR_q0.05_BAMPE_SPMR_MACS301_peak_34444	chr5	111896777	111896778	NREP	-	111997464	111730690	0	100686	166087	.	1	0	NREP-AS1	+	111912507	112017306	15729	15729	120528	U	0	0
chr12	54135475	54135988	chr12	54135616	54135816	chr12	54135715	54135716	514	54135716	101.31	73.2976	11.3654	69.7121	MDA_ARID1A_ChIP_merged_vs_NE3_input_trimmoPE_bowtie2_PP_hg38_Q2_sorted_BASE_BLR_q0.05_BAMPE_SPMR_MACS301_peak_9894	chr12	54135715	54135716	LINC02381	+	54126190	54147483	0	9525	11767	.	1	0	ENSG00000260470	-	54147225	54145068	9352	11509	9352	D	0	0
chr5	2695460	2695925	chr5	2695656	2695856	chr5	2695755	2695756	466	2695756	101.31	73.2976	11.3654	69.7121	MDA_ARID1A_ChIP_merged_vs_NE3_input_trimmoPE_bowtie2_PP_hg38_Q2_sorted_BASE_BLR_q0.05_BAMPE_SPMR_MACS301_peak_33184	chr5	2695755	2695756	LSINCT5	+	2712590	2715237	16834	16834	19481	U	0	0	ENSG00000259757	-	2737759	2736661	40905	42003	40905	D	0	0
chr7	108351468	108352115	chr7	108351781	108351981	chr7	108351880	108351881	648	108351881	158.1	110.961	11.3646	107.047	MDA_ARID1A_ChIP_merged_vs_NE3_input_trimmoPE_bowtie2_PP_hg38_Q2_sorted_BASE_BLR_q0.05_BAMPE_SPMR_MACS301_peak_40436	chr7	108351880	108351881	NRCAM	-	108456436	108147648	0	104555	204232	.	1	0	.	.	.	.	.	.	.	.	.	.
chrX	100745783	100746489	chrX	100745909	100746109	chrX	100746008	100746009	707	100746009	69.07	52.3634	11.363	49.0129	MDA_ARID1A_ChIP_merged_vs_NE3_input_trimmoPE_bowtie2_PP_hg38_Q2_sorted_BASE_BLR_q0.05_BAMPE_SPMR_MACS301_peak_45894	chrX	100746008	100746009	SYTL4	-	100732123	100671782	13885	13885	74226	U	0	0	PPIAP89	-	100800784	100800302	54293	54775	54293	D	0	0
chr10	70528075	70528534	chr10	70528175	70528375	chr10	70528274	70528275	460	70528275	70.1	53.0001	11.3605	49.6419	MDA_ARID1A_ChIP_merged_vs_NE3_input_trimmoPE_bowtie2_PP_hg38_Q2_sorted_BASE_BLR_q0.05_BAMPE_SPMR_MACS301_peak_5595	chr10	70528274	70528275	PALD1	+	70478766	70568450	0	49508	40175	.	1	0	YY1P1	-	70486325	70485335	41949	41949	42939	U	0	0
chr11	12723600	12725167	chr11	12723786	12723986	chr11	12723885	12723886	1568	12723886	122.8	86.8876	11.3583	83.1724	MDA_ARID1A_ChIP_merged_vs_NE3_input_trimmoPE_bowtie2_PP_hg38_Q2_sorted_BASE_BLR_q0.05_BAMPE_SPMR_MACS301_peak_7026	chr11	12723885	12723886	TEAD1	+	12675502	12939065	0	48383	215179	.	1	0	ENSG00000286521	+	12619325	12668495	55390	104560	55390	D	0	0
chr1	165616324	165616918	chr1	165616451	165616651	chr1	165616550	165616551	595	165616551	112.57	80.3921	11.3566	76.7369	MDA_ARID1A_ChIP_merged_vs_NE3_input_trimmoPE_bowtie2_PP_hg38_Q2_sorted_BASE_BLR_q0.05_BAMPE_SPMR_MACS301_peak_3169	chr1	165616550	165616551	ENSG00000236206	+	165598402	165624084	0	18148	7533	.	1	0	MGST3	+	165631233	165656136	14682	14682	39585	U	0	0
chr14	61485125	61485563	chr14	61485257	61485457	chr14	61485356	61485357	439	61485357	112.57	80.3921	11.3566	76.7369	MDA_ARID1A_ChIP_merged_vs_NE3_input_trimmoPE_bowtie2_PP_hg38_Q2_sorted_BASE_BLR_q0.05_BAMPE_SPMR_MACS301_peak_12631	chr14	61485356	61485357	PRKCH	+	61321578	61550976	0	163778	65619	.	1	0	ENSG00000258989	+	61529127	61657964	43770	43770	172607	U	0	0
chr7	143300981	143301687	chr7	143301204	143301404	chr7	143301303	143301304	707	143301304	112.57	80.3921	11.3566	76.7369	MDA_ARID1A_ChIP_merged_vs_NE3_input_trimmoPE_bowtie2_PP_hg38_Q2_sorted_BASE_BLR_q0.05_BAMPE_SPMR_MACS301_peak_41075	chr7	143301303	143301304	CASP2	+	143288350	143307696	0	12953	6392	.	1	0	RN7SL481P	+	143298515	143298814	2489	2788	2489	D	0	0
chr5	172235580	172236396	chr5	172235632	172235832	chr5	172235731	172235732	817	172235732	72.14	54.2743	11.3556	50.8998	MDA_ARID1A_ChIP_merged_vs_NE3_input_trimmoPE_bowtie2_PP_hg38_Q2_sorted_BASE_BLR_q0.05_BAMPE_SPMR_MACS301_peak_35617	chr5	172235731	172235732	UBTD2	-	172283764	172209645	0	48032	26086	.	1	0	ENSG00000212529	-	172252478	172252333	16601	16746	16601	D	0	0
chr18	56984732	56985138	chr18	56984868	56985068	chr18	56984967	56984968	407	56984968	54.75	42.2037	11.3552	38.9884	MDA_ARID1A_ChIP_merged_vs_NE3_input_trimmoPE_bowtie2_PP_hg38_Q2_sorted_BASE_BLR_q0.05_BAMPE_SPMR_MACS301_peak_18857	chr18	56984967	56984968	WDR7	+	56651358	57029792	0	333609	44824	.	1	0	U3	+	56957269	56957469	27498	27698	27498	D	0	0
chr4	160836392	160836945	chr4	160836555	160836755	chr4	160836654	160836655	554	160836655	142.75	100.076	11.3551	96.2474	MDA_ARID1A_ChIP_merged_vs_NE3_input_trimmoPE_bowtie2_PP_hg38_Q2_sorted_BASE_BLR_q0.05_BAMPE_SPMR_MACS301_peak_32879	chr4	160836654	160836655	RPS14P7	+	160818421	160818869	17785	18233	17785	D	0	0	.	.	.	.	.	.	.	.	.	.
chr2	21391646	21392136	chr2	21391745	21391945	chr2	21391844	21391845	491	21391845	55.77	42.8421	11.3543	39.6195	MDA_ARID1A_ChIP_merged_vs_NE3_input_trimmoPE_bowtie2_PP_hg38_Q2_sorted_BASE_BLR_q0.05_BAMPE_SPMR_MACS301_peak_21203	chr2	21391844	21391845	ENSG00000233005	+	21221174	21970959	0	170670	579114	.	1	0	ENSG00000231204	+	21317659	21561313	0	74185	169468	.	1	0
chr4	9698970	9699600	chr4	9699185	9699385	chr4	9699284	9699285	631	9699285	55.77	42.8421	11.3543	39.6195	MDA_ARID1A_ChIP_merged_vs_NE3_input_trimmoPE_bowtie2_PP_hg38_Q2_sorted_BASE_BLR_q0.05_BAMPE_SPMR_MACS301_peak_30872	chr4	9699284	9699285	FAM86MP	+	9692494	9702954	0	6790	3669	.	1	0	ALG1L3P	-	9710812	9703753	4468	11527	4468	D	0	0
chr6	170372459	170373390	chr6	170373007	170373207	chr6	170373106	170373107	932	170373107	55.77	42.8421	11.3543	39.6195	MDA_ARID1A_ChIP_merged_vs_NE3_input_trimmoPE_bowtie2_PP_hg38_Q2_sorted_BASE_BLR_q0.05_BAMPE_SPMR_MACS301_peak_38659	chr6	170373106	170373107	FAM120B	+	170306757	170407067	0	66349	33960	.	1	0	ENSG00000261003	+	170414138	170419325	41031	41031	46218	U	0	0
chr1	46575241	46575687	chr1	46575326	46575526	chr1	46575425	46575426	447	46575426	73.68	54.6668	11.3522	51.288	MDA_ARID1A_ChIP_merged_vs_NE3_input_trimmoPE_bowtie2_PP_hg38_Q2_sorted_BASE_BLR_q0.05_BAMPE_SPMR_MACS301_peak_1506	chr1	46575425	46575426	MKNK1	-	46604268	46557406	0	28842	18019	.	1	0	MKNK1-AS1	+	46538695	46570255	5170	36730	5170	D	0	0
chr7	16989735	16990346	chr7	16990000	16990200	chr7	16990099	16990100	612	16990100	180.62	125.165	11.3511	121.143	MDA_ARID1A_ChIP_merged_vs_NE3_input_trimmoPE_bowtie2_PP_hg38_Q2_sorted_BASE_BLR_q0.05_BAMPE_SPMR_MACS301_peak_38985	chr7	16990099	16990100	ENSG00000289189	+	16990228	17021562	128	128	31462	U	0	1	BRWD1P3	-	17033478	17033088	42988	43378	42988	D	0	0
chr6	36118323	36119013	chr6	36118535	36118735	chr6	36118634	36118635	691	36118635	110.52	79.0695	11.3507	75.4268	MDA_ARID1A_ChIP_merged_vs_NE3_input_trimmoPE_bowtie2_PP_hg38_Q2_sorted_BASE_BLR_q0.05_BAMPE_SPMR_MACS301_peak_36670	chr6	36118634	36118635	MAPK14	+	36027807	36111236	7398	90827	7398	D	0	0	MAPK13	+	36130512	36144521	11877	11877	25886	U	0	0
chr16	12935193	12935681	chr16	12935296	12935496	chr16	12935395	12935396	489	12935396	75.21	56.1875	11.3489	52.7885	MDA_ARID1A_ChIP_merged_vs_NE3_input_trimmoPE_bowtie2_PP_hg38_Q2_sorted_BASE_BLR_q0.05_BAMPE_SPMR_MACS301_peak_15442	chr16	12935395	12935396	SHISA9	+	12901597	13240416	0	33798	305020	.	1	0	RPL35AP34	+	12881169	12881493	53902	54226	53902	D	0	0
chr1	79151012	79151583	chr1	79151127	79151327	chr1	79151226	79151227	572	79151227	57.31	44.3623	11.3478	41.1171	MDA_ARID1A_ChIP_merged_vs_NE3_input_trimmoPE_bowtie2_PP_hg38_Q2_sorted_BASE_BLR_q0.05_BAMPE_SPMR_MACS301_peak_1998	chr1	79151226	79151227	PSAT1P3	-	79056055	79054944	95171	95171	96282	U	0	0	.	.	.	.	.	.	.	.	.	.
chr8	94447128	94447645	chr8	94447293	94447493	chr8	94447392	94447393	518	94447393	123.82	87.4846	11.3475	83.7636	MDA_ARID1A_ChIP_merged_vs_NE3_input_trimmoPE_bowtie2_PP_hg38_Q2_sorted_BASE_BLR_q0.05_BAMPE_SPMR_MACS301_peak_42349	chr8	94447392	94447393	RAD54B	-	94475115	94371959	0	27722	75433	.	1	0	FSBP	-	94436944	94427715	10448	10448	19677	U	0	0
chr2	176816629	176817485	chr2	176816830	176817030	chr2	176816929	176816930	857	176816930	79.31	58.7417	11.3407	55.3134	MDA_ARID1A_ChIP_merged_vs_NE3_input_trimmoPE_bowtie2_PP_hg38_Q2_sorted_BASE_BLR_q0.05_BAMPE_SPMR_MACS301_peak_23551	chr2	176816929	176816930	LINC01117	+	176637735	176819180	0	179194	2250	.	1	0	ENSG00000230552	-	176819281	176723613	0	2351	93316	.	1	0
chr1	58815021	58815708	chr1	58815262	58815462	chr1	58815361	58815362	688	58815362	135.08	95.6749	11.3399	91.8835	MDA_ARID1A_ChIP_merged_vs_NE3_input_trimmoPE_bowtie2_PP_hg38_Q2_sorted_BASE_BLR_q0.05_BAMPE_SPMR_MACS301_peak_1755	chr1	58815361	58815362	LINC01135	+	58785127	58901105	0	30234	85743	.	1	0	ENSG00000272226	-	58813342	58812807	2019	2019	2554	U	0	0
chr16	1078460	1078981	chr16	1078616	1078816	chr16	1078715	1078716	522	1078716	135.08	95.6749	11.3399	91.8835	MDA_ARID1A_ChIP_merged_vs_NE3_input_trimmoPE_bowtie2_PP_hg38_Q2_sorted_BASE_BLR_q0.05_BAMPE_SPMR_MACS301_peak_15175	chr16	1078715	1078716	SSTR5	+	1072746	1081454	0	5969	2738	.	1	0	SSTR5-AS1	-	1078673	1064092	42	42	14623	U	0	1
chr18	58223571	58224436	chr18	58223775	58223975	chr18	58223874	58223875	866	58223875	135.08	95.6749	11.3399	91.8835	MDA_ARID1A_ChIP_merged_vs_NE3_input_trimmoPE_bowtie2_PP_hg38_Q2_sorted_BASE_BLR_q0.05_BAMPE_SPMR_MACS301_peak_18910	chr18	58223874	58223875	NEDD4L	+	58044225	58401539	0	179649	177664	.	1	0	ENSG00000267743	-	58195676	58189833	28198	28198	34041	U	0	0
chr6	42138639	42139421	chr6	42138990	42139190	chr6	42139089	42139090	783	42139090	135.08	95.6749	11.3399	91.8835	MDA_ARID1A_ChIP_merged_vs_NE3_input_trimmoPE_bowtie2_PP_hg38_Q2_sorted_BASE_BLR_q0.05_BAMPE_SPMR_MACS301_peak_36834	chr6	42139089	42139090	C6orf132	-	42142620	42101118	0	3530	37971	.	1	0	GUCA1A	+	42155405	42179403	16315	16315	40313	U	0	0
chr9	89664664	89665499	chr9	89665013	89665213	chr9	89665112	89665113	836	89665113	135.08	95.6749	11.3399	91.8835	MDA_ARID1A_ChIP_merged_vs_NE3_input_trimmoPE_bowtie2_PP_hg38_Q2_sorted_BASE_BLR_q0.05_BAMPE_SPMR_MACS301_peak_44171	chr9	89665112	89665113	ENSG00000237372	+	89639813	89719759	0	25299	54646	.	1	0	GADD45G	+	89605011	89606555	58557	60101	58557	D	0	0
chr11	18578943	18579657	chr11	18579129	18579329	chr11	18579228	18579229	715	18579229	119.22	85.0751	11.3389	81.3761	MDA_ARID1A_ChIP_merged_vs_NE3_input_trimmoPE_bowtie2_PP_hg38_Q2_sorted_BASE_BLR_q0.05_BAMPE_SPMR_MACS301_peak_7184	chr11	18579228	18579229	UEVLD	-	18588734	18529608	0	9505	49620	.	1	0	ENSG00000256282	-	18599547	18590092	10863	20318	10863	D	0	0
chr17	34916046	34916537	chr17	34916227	34916427	chr17	34916326	34916327	492	34916327	80.33	59.3807	11.3387	55.9442	MDA_ARID1A_ChIP_merged_vs_NE3_input_trimmoPE_bowtie2_PP_hg38_Q2_sorted_BASE_BLR_q0.05_BAMPE_SPMR_MACS301_peak_16885	chr17	34916326	34916327	CCT6B	-	34961460	34927860	11533	45133	11533	D	0	0	ENSG00000285559	+	34937305	34938604	20978	20978	22277	U	0	0
chr9	90031854	90032696	chr9	90032421	90032621	chr9	90032520	90032521	843	90032521	80.33	59.3807	11.3387	55.9442	MDA_ARID1A_ChIP_merged_vs_NE3_input_trimmoPE_bowtie2_PP_hg38_Q2_sorted_BASE_BLR_q0.05_BAMPE_SPMR_MACS301_peak_44187	chr9	90032520	90032521	MIR4290HG	-	90041499	90020653	0	8978	11867	.	1	0	MIR4290	-	90023535	90023440	8985	8985	9080	U	0	0
chr11	115325706	115326250	chr11	115325974	115326174	chr11	115326073	115326074	545	115326074	67.03	51.0033	11.338	47.6709	MDA_ARID1A_ChIP_merged_vs_NE3_input_trimmoPE_bowtie2_PP_hg38_Q2_sorted_BASE_BLR_q0.05_BAMPE_SPMR_MACS301_peak_8750	chr11	115326073	115326074	CADM1	-	115504415	115169235	0	178341	156838	.	1	0	ENSG00000287897	-	115333418	115332528	6454	7344	6454	D	0	0
chr18	45359290	45359914	chr18	45359503	45359703	chr18	45359602	45359603	625	45359603	67.03	51.0033	11.338	47.6709	MDA_ARID1A_ChIP_merged_vs_NE3_input_trimmoPE_bowtie2_PP_hg38_Q2_sorted_BASE_BLR_q0.05_BAMPE_SPMR_MACS301_peak_18649	chr18	45359602	45359603	SLC14A2	+	45212994	45682975	0	146608	323372	.	1	0	SLC14A2-AS1	-	45483218	45424109	64506	123615	64506	D	0	0
chr5	90309122	90309632	chr5	90309260	90309460	chr5	90309359	90309360	511	90309360	67.03	51.0033	11.338	47.6709	MDA_ARID1A_ChIP_merged_vs_NE3_input_trimmoPE_bowtie2_PP_hg38_Q2_sorted_BASE_BLR_q0.05_BAMPE_SPMR_MACS301_peak_34149	chr5	90309359	90309360	LINC01339	-	90290055	90264725	19304	19304	44634	U	0	0	ENSG00000253321	-	90356609	90353036	43676	47249	43676	D	0	0
chr5	172765015	172766053	chr5	172765234	172765434	chr5	172765333	172765334	1039	172765334	67.03	51.0033	11.338	47.6709	MDA_ARID1A_ChIP_merged_vs_NE3_input_trimmoPE_bowtie2_PP_hg38_Q2_sorted_BASE_BLR_q0.05_BAMPE_SPMR_MACS301_peak_35637	chr5	172765333	172765334	ENSG00000213386	-	172763258	172762520	2075	2075	2813	U	0	0	ENSG00000253295	+	172755456	172762587	2746	9877	2746	D	0	0
chr6	132233933	132234432	chr6	132234082	132234282	chr6	132234181	132234182	500	132234182	67.03	51.0033	11.338	47.6709	MDA_ARID1A_ChIP_merged_vs_NE3_input_trimmoPE_bowtie2_PP_hg38_Q2_sorted_BASE_BLR_q0.05_BAMPE_SPMR_MACS301_peak_38037	chr6	132234181	132234182	EEF1A1P36	+	132271981	132273332	37799	37799	39150	U	0	0	MOXD1	-	132401475	132296054	61872	167293	61872	D	0	0
chr8	133620053	133621241	chr8	133620257	133620457	chr8	133620356	133620357	1189	133620357	67.03	51.0033	11.338	47.6709	MDA_ARID1A_ChIP_merged_vs_NE3_input_trimmoPE_bowtie2_PP_hg38_Q2_sorted_BASE_BLR_q0.05_BAMPE_SPMR_MACS301_peak_43119	chr8	133620356	133620357	ENSG00000212273	-	133644725	133644597	24240	24368	24240	D	0	0	ST3GAL1-DT	+	133573182	133573861	46495	47174	46495	D	0	0
chr9	3827076	3827591	chr9	3827278	3827478	chr9	3827377	3827378	516	3827378	67.03	51.0033	11.338	47.6709	MDA_ARID1A_ChIP_merged_vs_NE3_input_trimmoPE_bowtie2_PP_hg38_Q2_sorted_BASE_BLR_q0.05_BAMPE_SPMR_MACS301_peak_43408	chr9	3827377	3827378	GLIS3	-	4300068	3824126	0	472690	3251	.	1	0	ENSG00000236724	+	3875583	3878809	48205	48205	51431	U	0	0
chr19	38057717	38058922	chr19	38058442	38058642	chr19	38058541	38058542	1206	38058542	214.39	147.562	11.3362	143.383	MDA_ARID1A_ChIP_merged_vs_NE3_input_trimmoPE_bowtie2_PP_hg38_Q2_sorted_BASE_BLR_q0.05_BAMPE_SPMR_MACS301_peak_20146	chr19	38058541	38058542	SIPA1L3	+	37907207	38208369	0	151334	149827	.	1	0	ENSG00000268764	-	38109533	38108499	49957	50991	49957	D	0	0
chr7	33867986	33868506	chr7	33868128	33868328	chr7	33868227	33868228	521	33868228	121.78	86.1318	11.3358	82.4225	MDA_ARID1A_ChIP_merged_vs_NE3_input_trimmoPE_bowtie2_PP_hg38_Q2_sorted_BASE_BLR_q0.05_BAMPE_SPMR_MACS301_peak_39266	chr7	33868227	33868228	ENSG00000233219	-	33874231	33868500	272	6003	272	D	0	0	BMPER	+	33904910	34155872	36682	36682	287644	U	0	0
chr3	66014689	66015108	chr3	66014813	66015013	chr3	66014912	66014913	420	66014913	82.89	60.4206	11.3342	56.9717	MDA_ARID1A_ChIP_merged_vs_NE3_input_trimmoPE_bowtie2_PP_hg38_Q2_sorted_BASE_BLR_q0.05_BAMPE_SPMR_MACS301_peak_28719	chr3	66014912	66014913	MAGI1	-	66038550	65360370	0	23637	654542	.	1	0	ENSG00000203647	-	66009200	66008769	5712	5712	6143	U	0	0
chr2	235754151	235755253	chr2	235754853	235755053	chr2	235754952	235754953	1103	235754953	126.89	89.3441	11.3299	85.6067	MDA_ARID1A_ChIP_merged_vs_NE3_input_trimmoPE_bowtie2_PP_hg38_Q2_sorted_BASE_BLR_q0.05_BAMPE_SPMR_MACS301_peak_24566	chr2	235754952	235754953	AGAP1	+	235494106	236126554	0	260846	371601	.	1	0	ENSG00000222007	-	235783387	235773854	18901	28434	18901	D	0	0
chr19	15412768	15413321	chr19	15412933	15413133	chr19	15413032	15413033	554	15413033	85.45	62.5786	11.3298	59.1056	MDA_ARID1A_ChIP_merged_vs_NE3_input_trimmoPE_bowtie2_PP_hg38_Q2_sorted_BASE_BLR_q0.05_BAMPE_SPMR_MACS301_peak_19725	chr19	15413032	15413033	AKAP8L	-	15419044	15380072	0	6011	32960	.	1	0	WIZ	-	15449956	15419977	6944	36923	6944	D	0	0
chr11	60880793	60881466	chr11	60881008	60881208	chr11	60881107	60881108	674	60881108	168.85	116.978	11.3233	113.017	MDA_ARID1A_ChIP_merged_vs_NE3_input_trimmoPE_bowtie2_PP_hg38_Q2_sorted_BASE_BLR_q0.05_BAMPE_SPMR_MACS301_peak_7727	chr11	60881107	60881108	ZP1	+	60867541	60875687	5420	13566	5420	D	0	0	PRPF19	-	60906585	60890546	9438	25477	9438	D	0	0
chr5	80474911	80475556	chr5	80475065	80475265	chr5	80475164	80475165	646	80475165	68.05	51.6022	11.323	48.2616	MDA_ARID1A_ChIP_merged_vs_NE3_input_trimmoPE_bowtie2_PP_hg38_Q2_sorted_BASE_BLR_q0.05_BAMPE_SPMR_MACS301_peak_34106	chr5	80475164	80475165	ZFYVE16	+	80408063	80483379	0	67101	8214	.	1	0	FAM151B-DT	-	80487939	80411230	0	12774	63934	.	1	0
chr11	91846600	91847132	chr11	91846736	91846936	chr11	91846835	91846836	533	91846836	90.56	65.7802	11.3219	62.2721	MDA_ARID1A_ChIP_merged_vs_NE3_input_trimmoPE_bowtie2_PP_hg38_Q2_sorted_BASE_BLR_q0.05_BAMPE_SPMR_MACS301_peak_8590	chr11	91846835	91846836	LINC02756	+	91794323	91872086	0	52512	25250	.	1	0	.	.	.	.	.	.	.	.	.	.
chr7	16810505	16811178	chr7	16810675	16810875	chr7	16810774	16810775	674	16810775	134.57	94.7102	11.3219	90.9273	MDA_ARID1A_ChIP_merged_vs_NE3_input_trimmoPE_bowtie2_PP_hg38_Q2_sorted_BASE_BLR_q0.05_BAMPE_SPMR_MACS301_peak_38977	chr7	16810774	16810775	AGR2	-	16804999	16791810	5775	5775	18964	U	0	0	TSPAN13	+	16753754	16784536	26238	57020	26238	D	0	0
chr10	30605631	30606739	chr10	30605871	30606071	chr10	30605970	30605971	1109	30605971	93.12	67.9373	11.3183	64.4056	MDA_ARID1A_ChIP_merged_vs_NE3_input_trimmoPE_bowtie2_PP_hg38_Q2_sorted_BASE_BLR_q0.05_BAMPE_SPMR_MACS301_peak_5091	chr10	30605970	30605971	LYZL2	-	30629753	30611778	5807	23782	5807	D	0	0	ENSG00000285630	+	30587705	30591092	14878	18265	14878	D	0	0
chr12	122304858	122305365	chr12	122304997	122305197	chr12	122305096	122305097	508	122305097	93.12	67.9373	11.3183	64.4056	MDA_ARID1A_ChIP_merged_vs_NE3_input_trimmoPE_bowtie2_PP_hg38_Q2_sorted_BASE_BLR_q0.05_BAMPE_SPMR_MACS301_peak_11050	chr12	122305096	122305097	CLIP1	-	122422569	122271433	0	117472	33663	.	1	0	VPS33A	-	122266494	122229563	38602	38602	75533	U	0	0
chr6	155154395	155154891	chr6	155154514	155154714	chr6	155154613	155154614	497	155154614	93.12	67.9373	11.3183	64.4056	MDA_ARID1A_ChIP_merged_vs_NE3_input_trimmoPE_bowtie2_PP_hg38_Q2_sorted_BASE_BLR_q0.05_BAMPE_SPMR_MACS301_peak_38404	chr6	155154613	155154614	TIAM2	+	154832696	155257723	0	321917	103109	.	1	0	ENSG00000235381	-	155256724	155253138	98524	102110	98524	D	0	0
chr14	78586482	78587331	chr14	78586769	78586969	chr14	78586868	78586869	850	78586869	89.54	65.1184	11.3176	61.6176	MDA_ARID1A_ChIP_merged_vs_NE3_input_trimmoPE_bowtie2_PP_hg38_Q2_sorted_BASE_BLR_q0.05_BAMPE_SPMR_MACS301_peak_13068	chr14	78586868	78586869	NRXN3	+	78170372	79868291	0	416496	1281422	.	1	0	.	.	.	.	.	.	.	.	.	.
chr15	63833334	63834511	chr15	63833899	63834099	chr15	63833998	63833999	1178	63833999	89.54	65.1184	11.3176	61.6176	MDA_ARID1A_ChIP_merged_vs_NE3_input_trimmoPE_bowtie2_PP_hg38_Q2_sorted_BASE_BLR_q0.05_BAMPE_SPMR_MACS301_peak_14236	chr15	63833998	63833999	HERC1	-	63833948	63608617	50	50	225381	U	0	1	MIR422A	-	63871019	63870929	36930	37020	36930	D	0	0
chr3	137509678	137510084	chr3	137509800	137510000	chr3	137509899	137509900	407	137509900	89.54	65.1184	11.3176	61.6176	MDA_ARID1A_ChIP_merged_vs_NE3_input_trimmoPE_bowtie2_PP_hg38_Q2_sorted_BASE_BLR_q0.05_BAMPE_SPMR_MACS301_peak_29594	chr3	137509899	137509900	RNA5SP142	-	137518255	137518133	8233	8355	8233	D	0	0	ENSG00000243886	-	137536142	137535571	25671	26242	25671	D	0	0
chr16	76780486	76780864	chr16	76780593	76780793	chr16	76780692	76780693	379	76780693	49.12	39.1816	11.3153	36.0111	MDA_ARID1A_ChIP_merged_vs_NE3_input_trimmoPE_bowtie2_PP_hg38_Q2_sorted_BASE_BLR_q0.05_BAMPE_SPMR_MACS301_peak_16125	chr16	76780692	76780693	ENSG00000259995	+	76736341	76928169	0	44351	147476	.	1	0	MIR4719	+	76868935	76869019	88242	88242	88326	U	0	0
chr5	127885116	127885579	chr5	127885278	127885478	chr5	127885377	127885378	464	127885378	95.68	68.9847	11.3149	65.4423	MDA_ARID1A_ChIP_merged_vs_NE3_input_trimmoPE_bowtie2_PP_hg38_Q2_sorted_BASE_BLR_q0.05_BAMPE_SPMR_MACS301_peak_34740	chr5	127885377	127885378	CCDC192	+	127703390	127941507	0	181987	56129	.	1	0	ENSG00000250603	-	127857804	127838485	27573	27573	46892	U	0	0
chr11	74377572	74378266	chr11	74377801	74378001	chr11	74377900	74377901	695	74377901	395	266.666	11.3144	261.843	MDA_ARID1A_ChIP_merged_vs_NE3_input_trimmoPE_bowtie2_PP_hg38_Q2_sorted_BASE_BLR_q0.05_BAMPE_SPMR_MACS301_peak_8257	chr11	74377900	74377901	PGM2L1	-	74398433	74330315	0	20532	47585	.	1	0	ENSG00000254631	+	74397652	74485742	19751	19751	107841	U	0	0
chr5	57862425	57863052	chr5	57862645	57862845	chr5	57862744	57862745	628	57862745	202.62	139.377	11.3122	135.254	MDA_ARID1A_ChIP_merged_vs_NE3_input_trimmoPE_bowtie2_PP_hg38_Q2_sorted_BASE_BLR_q0.05_BAMPE_SPMR_MACS301_peak_33742	chr5	57862744	57862745	LINC02225	-	57899162	57890326	27581	36417	27581	D	0	0	.	.	.	.	.	.	.	.	.	.
chr5	142426151	142426753	chr5	142426432	142426632	chr5	142426531	142426532	603	142426532	202.62	139.377	11.3122	135.254	MDA_ARID1A_ChIP_merged_vs_NE3_input_trimmoPE_bowtie2_PP_hg38_Q2_sorted_BASE_BLR_q0.05_BAMPE_SPMR_MACS301_peak_35099	chr5	142426531	142426532	SPRY4-AS1	+	142404200	142672001	0	22331	245469	.	1	0	.	.	.	.	.	.	.	.	.	.
chr14	45705880	45706534	chr14	45706132	45706332	chr14	45706231	45706232	655	45706232	98.24	71.1413	11.3116	67.5767	MDA_ARID1A_ChIP_merged_vs_NE3_input_trimmoPE_bowtie2_PP_hg38_Q2_sorted_BASE_BLR_q0.05_BAMPE_SPMR_MACS301_peak_12358	chr14	45706231	45706232	LINC02303	-	45715952	45706271	39	9720	39	D	0	0	.	.	.	.	.	.	.	.	.	.
chr3	151790081	151790520	chr3	151790184	151790384	chr3	151790283	151790284	440	151790284	98.24	71.1413	11.3116	67.5767	MDA_ARID1A_ChIP_merged_vs_NE3_input_trimmoPE_bowtie2_PP_hg38_Q2_sorted_BASE_BLR_q0.05_BAMPE_SPMR_MACS301_peak_29813	chr3	151790283	151790284	AADACL2-AS1	-	151928168	151751442	0	137884	38841	.	1	0	AADACP1	+	151770426	151784892	5391	19857	5391	D	0	0
chr16	89572115	89572774	chr16	89572266	89572466	chr16	89572365	89572366	660	89572366	51.68	40.1757	11.3092	36.9906	MDA_ARID1A_ChIP_merged_vs_NE3_input_trimmoPE_bowtie2_PP_hg38_Q2_sorted_BASE_BLR_q0.05_BAMPE_SPMR_MACS301_peak_16357	chr16	89572365	89572366	CPNE7	+	89575757	89597246	3391	3391	24880	U	0	0	RPL13	+	89560681	89564542	7823	11684	7823	D	0	0
chr21	42056382	42057931	chr21	42057090	42057290	chr21	42057189	42057190	1550	42057190	213.88	146.485	11.3092	142.314	MDA_ARID1A_ChIP_merged_vs_NE3_input_trimmoPE_bowtie2_PP_hg38_Q2_sorted_BASE_BLR_q0.05_BAMPE_SPMR_MACS301_peak_26518	chr21	42057189	42057190	ENSG00000289322	-	42057159	42055977	30	30	1212	U	0	1	ZNF295-AS1	+	42009493	42055112	2077	47696	2077	D	0	0
chr18	58016933	58017763	chr18	58017390	58017590	chr18	58017489	58017490	831	58017490	100.8	72.1918	11.3085	68.6173	MDA_ARID1A_ChIP_merged_vs_NE3_input_trimmoPE_bowtie2_PP_hg38_Q2_sorted_BASE_BLR_q0.05_BAMPE_SPMR_MACS301_peak_18892	chr18	58017489	58017490	HMGN1P30	-	58019061	58018793	1303	1571	1303	D	0	0	NEDD4L	+	58044225	58401539	26735	26735	384049	U	0	0
chr7	118253231	118253776	chr7	118253408	118253608	chr7	118253507	118253508	546	118253508	100.8	72.1918	11.3085	68.6173	MDA_ARID1A_ChIP_merged_vs_NE3_input_trimmoPE_bowtie2_PP_hg38_Q2_sorted_BASE_BLR_q0.05_BAMPE_SPMR_MACS301_peak_40626	chr7	118253507	118253508	ANKRD7	+	118224703	118242732	10775	28804	10775	D	0	0	LSM8	+	118184163	118204035	49472	69344	49472	D	0	0
chr16	77387779	77388298	chr16	77387925	77388125	chr16	77388024	77388025	520	77388025	48.1	38.5305	11.3079	35.3697	MDA_ARID1A_ChIP_merged_vs_NE3_input_trimmoPE_bowtie2_PP_hg38_Q2_sorted_BASE_BLR_q0.05_BAMPE_SPMR_MACS301_peak_16138	chr16	77388024	77388025	ADAMTS18	-	77435034	77282127	0	47009	105897	.	1	0	ENSG00000260701	+	77435241	77446798	47216	47216	58773	U	0	0
chr4	56070588	56071040	chr4	56070727	56070927	chr4	56070826	56070827	453	56070827	52.7	40.8079	11.3069	37.6148	MDA_ARID1A_ChIP_merged_vs_NE3_input_trimmoPE_bowtie2_PP_hg38_Q2_sorted_BASE_BLR_q0.05_BAMPE_SPMR_MACS301_peak_31396	chr4	56070826	56070827	CRACD	+	56049097	56330609	0	21729	259782	.	1	0	RNA5SP161	+	56097389	56097504	26562	26562	26677	U	0	0
chr6	139374358	139375878	chr6	139375408	139375608	chr6	139375507	139375508	1521	139375508	103.36	74.3477	11.3056	70.7514	MDA_ARID1A_ChIP_merged_vs_NE3_input_trimmoPE_bowtie2_PP_hg38_Q2_sorted_BASE_BLR_q0.05_BAMPE_SPMR_MACS301_peak_38176	chr6	139375507	139375508	ENSG00000226571	+	139271361	139507598	0	104146	132090	.	1	0	CITED2	-	139374648	139371806	859	859	3701	U	0	1
chr1	43493727	43494389	chr1	43493923	43494123	chr1	43494022	43494023	663	43494023	112.05	80.3921	11.3054	76.7369	MDA_ARID1A_ChIP_merged_vs_NE3_input_trimmoPE_bowtie2_PP_hg38_Q2_sorted_BASE_BLR_q0.05_BAMPE_SPMR_MACS301_peak_1412	chr1	43494022	43494023	PTPRF	+	43530882	43623666	36859	36859	129643	U	0	0	HYI-AS1	+	43453926	43456995	37027	40096	37027	D	0	0
chr1	97173891	97174755	chr1	97174377	97174577	chr1	97174476	97174477	865	97174477	112.05	80.3921	11.3054	76.7369	MDA_ARID1A_ChIP_merged_vs_NE3_input_trimmoPE_bowtie2_PP_hg38_Q2_sorted_BASE_BLR_q0.05_BAMPE_SPMR_MACS301_peak_2340	chr1	97174476	97174477	DPYD	-	97921034	97077742	0	746557	96734	.	1	0	DPYD-AS1	+	97095922	97322955	0	78554	148478	.	1	0
chr15	31274300	31274757	chr15	31274479	31274679	chr15	31274578	31274579	458	31274579	112.05	80.3921	11.3054	76.7369	MDA_ARID1A_ChIP_merged_vs_NE3_input_trimmoPE_bowtie2_PP_hg38_Q2_sorted_BASE_BLR_q0.05_BAMPE_SPMR_MACS301_peak_13623	chr15	31274578	31274579	ENSG00000259772	-	31230886	31202937	43692	43692	71641	U	0	0	KLF13	+	31326834	31377899	52255	52255	103320	U	0	0
chr17	57084703	57086723	chr17	57084929	57085129	chr17	57085028	57085029	2021	57085029	112.05	80.3921	11.3054	76.7369	MDA_ARID1A_ChIP_merged_vs_NE3_input_trimmoPE_bowtie2_PP_hg38_Q2_sorted_BASE_BLR_q0.05_BAMPE_SPMR_MACS301_peak_17493	chr17	57085028	57085029	AKAP1-DT	-	57084998	57071813	30	30	13215	U	0	1	AKAP1	+	57085245	57121344	216	216	36315	U	0	1
chr6	121838757	121839427	chr6	121838948	121839148	chr6	121839047	121839048	671	121839048	112.05	80.3921	11.3054	76.7369	MDA_ARID1A_ChIP_merged_vs_NE3_input_trimmoPE_bowtie2_PP_hg38_Q2_sorted_BASE_BLR_q0.05_BAMPE_SPMR_MACS301_peak_37923	chr6	121839047	121839048	HMGB3P18	-	121858768	121858178	19130	19720	19130	D	0	0	.	.	.	.	.	.	.	.	.	.
chr6	138814086	138814714	chr6	138814318	138814518	chr6	138814417	138814418	629	138814418	112.05	80.3921	11.3054	76.7369	MDA_ARID1A_ChIP_merged_vs_NE3_input_trimmoPE_bowtie2_PP_hg38_Q2_sorted_BASE_BLR_q0.05_BAMPE_SPMR_MACS301_peak_38162	chr6	138814417	138814418	ECT2L	+	138796086	138904070	0	18331	89652	.	1	0	ACKR4P1	+	138822746	138823799	8328	8328	9381	U	0	0
chr6	151633407	151634137	chr6	151633616	151633816	chr6	151633715	151633716	731	151633716	112.05	80.3921	11.3054	76.7369	MDA_ARID1A_ChIP_merged_vs_NE3_input_trimmoPE_bowtie2_PP_hg38_Q2_sorted_BASE_BLR_q0.05_BAMPE_SPMR_MACS301_peak_38359	chr6	151633715	151633716	CCDC170	+	151494016	151621193	12522	139699	12522	D	0	0	RNU6-813P	-	151615879	151615772	17836	17836	17943	U	0	0
chr9	114558267	114558752	chr9	114558421	114558621	chr9	114558520	114558521	486	114558521	112.05	80.3921	11.3054	76.7369	MDA_ARID1A_ChIP_merged_vs_NE3_input_trimmoPE_bowtie2_PP_hg38_Q2_sorted_BASE_BLR_q0.05_BAMPE_SPMR_MACS301_peak_44643	chr9	114558520	114558521	ENSG00000235797	+	114572900	114573371	14379	14379	14850	U	0	0	ATP6V1G1	+	114587768	114598879	29247	29247	40358	U	0	0
chr3	83467186	83467630	chr3	83467285	83467485	chr3	83467384	83467385	445	83467385	53.72	41.4407	11.3047	38.2369	MDA_ARID1A_ChIP_merged_vs_NE3_input_trimmoPE_bowtie2_PP_hg38_Q2_sorted_BASE_BLR_q0.05_BAMPE_SPMR_MACS301_peak_28968	chr3	83467384	83467385	ENSG00000288004	+	83384444	83437728	29656	82940	29656	D	0	0	.	.	.	.	.	.	.	.	.	.
chr5	151729539	151730093	chr5	151729700	151729900	chr5	151729799	151729800	555	151729800	53.72	41.4407	11.3047	38.2369	MDA_ARID1A_ChIP_merged_vs_NE3_input_trimmoPE_bowtie2_PP_hg38_Q2_sorted_BASE_BLR_q0.05_BAMPE_SPMR_MACS301_peak_35331	chr5	151729799	151729800	CLMAT3	+	151709473	151725473	4326	20326	4326	D	0	0	ENSG00000272112	-	151725356	151724830	4443	4443	4969	U	0	0
chr14	42023483	42023843	chr14	42023533	42023733	chr14	42023632	42023633	361	42023633	54.24	42.334	11.3036	39.1172	MDA_ARID1A_ChIP_merged_vs_NE3_input_trimmoPE_bowtie2_PP_hg38_Q2_sorted_BASE_BLR_q0.05_BAMPE_SPMR_MACS301_peak_12303	chr14	42023632	42023633	.	.	.	.	.	.	.	.	.	.	.	.	.	.	.	.	.	.	.	.
chr15	55204431	55204804	chr15	55204529	55204729	chr15	55204628	55204629	374	55204629	54.24	42.334	11.3036	39.1172	MDA_ARID1A_ChIP_merged_vs_NE3_input_trimmoPE_bowtie2_PP_hg38_Q2_sorted_BASE_BLR_q0.05_BAMPE_SPMR_MACS301_peak_14037	chr15	55204628	55204629	RAB27A	-	55289813	55202965	0	85184	1663	.	1	0	RSL24D1	-	55196941	55180805	7687	7687	23823	U	0	0
chr16	79893399	79893797	chr16	79893506	79893706	chr16	79893605	79893606	399	79893606	54.24	42.334	11.3036	39.1172	MDA_ARID1A_ChIP_merged_vs_NE3_input_trimmoPE_bowtie2_PP_hg38_Q2_sorted_BASE_BLR_q0.05_BAMPE_SPMR_MACS301_peak_16162	chr16	79893605	79893606	LINC01228	-	79827150	79798049	66455	66455	95556	U	0	0	LINC01229	+	79676047	79807923	85682	217558	85682	D	0	0
chr14	59361057	59361783	chr14	59361254	59361454	chr14	59361353	59361354	727	59361354	123.31	87.4846	11.301	83.7636	MDA_ARID1A_ChIP_merged_vs_NE3_input_trimmoPE_bowtie2_PP_hg38_Q2_sorted_BASE_BLR_q0.05_BAMPE_SPMR_MACS301_peak_12592	chr14	59361353	59361354	DAAM1	+	59263454	59371405	0	97899	10051	.	1	0	GPR135	-	59465380	59460758	99404	104026	99404	D	0	0
chr2	224585067	224586154	chr2	224585438	224585638	chr2	224585537	224585538	1088	224585538	123.31	87.4846	11.301	83.7636	MDA_ARID1A_ChIP_merged_vs_NE3_input_trimmoPE_bowtie2_PP_hg38_Q2_sorted_BASE_BLR_q0.05_BAMPE_SPMR_MACS301_peak_24343	chr2	224585537	224585538	CUL3	-	224585363	224470149	174	174	115388	U	0	1	ANKRD49P1	-	224500100	224499386	85437	85437	86151	U	0	0
chr4	16044144	16044642	chr4	16044307	16044507	chr4	16044406	16044407	499	16044407	123.31	87.4846	11.301	83.7636	MDA_ARID1A_ChIP_merged_vs_NE3_input_trimmoPE_bowtie2_PP_hg38_Q2_sorted_BASE_BLR_q0.05_BAMPE_SPMR_MACS301_peak_30944	chr4	16044406	16044407	PROM1	-	16084023	15968227	0	39616	76179	.	1	0	ENSG00000286280	-	16117479	16114232	69825	73072	69825	D	0	0
chr6	16754888	16755265	chr6	16754979	16755179	chr6	16755078	16755079	378	16755079	123.31	87.4846	11.301	83.7636	MDA_ARID1A_ChIP_merged_vs_NE3_input_trimmoPE_bowtie2_PP_hg38_Q2_sorted_BASE_BLR_q0.05_BAMPE_SPMR_MACS301_peak_36200	chr6	16755078	16755079	ATXN1	-	16761460	16299111	0	6381	455967	.	1	0	ATXN1-AS1	+	16761746	16763947	6667	6667	8868	U	0	0
chr12	114812896	114813859	chr12	114813266	114813466	chr12	114813365	114813366	964	114813366	108.47	77.5561	11.3001	73.9286	MDA_ARID1A_ChIP_merged_vs_NE3_input_trimmoPE_bowtie2_PP_hg38_Q2_sorted_BASE_BLR_q0.05_BAMPE_SPMR_MACS301_peak_10836	chr12	114813365	114813366	ENSG00000257517	+	114768673	114771851	41514	44692	41514	D	0	0	TBX3-AS1	+	114682940	114767988	45377	130425	45377	D	0	0
chr6	21748610	21749132	chr6	21748778	21748978	chr6	21748877	21748878	523	21748878	82.38	60.5397	11.2999	57.0896	MDA_ARID1A_ChIP_merged_vs_NE3_input_trimmoPE_bowtie2_PP_hg38_Q2_sorted_BASE_BLR_q0.05_BAMPE_SPMR_MACS301_peak_36307	chr6	21748877	21748878	ENSG00000280443	+	21822535	21822737	73657	73657	73859	U	0	0	.	.	.	.	.	.	.	.	.	.
chr18	56710260	56710696	chr18	56710405	56710605	chr18	56710504	56710505	437	56710505	58.33	44.8675	11.2957	41.6167	MDA_ARID1A_ChIP_merged_vs_NE3_input_trimmoPE_bowtie2_PP_hg38_Q2_sorted_BASE_BLR_q0.05_BAMPE_SPMR_MACS301_peak_18854	chr18	56710504	56710505	WDR7	+	56651358	57029792	0	59146	319287	.	1	0	Y_RNA	-	56753326	56753225	42720	42821	42720	D	0	0
chr20	40144538	40145178	chr20	40144816	40145016	chr20	40144915	40144916	641	40144916	113.59	80.7663	11.2952	77.1073	MDA_ARID1A_ChIP_merged_vs_NE3_input_trimmoPE_bowtie2_PP_hg38_Q2_sorted_BASE_BLR_q0.05_BAMPE_SPMR_MACS301_peak_25432	chr20	40144915	40144916	ENSG00000223410	+	40121040	40126357	18558	23875	18558	D	0	0	.	.	.	.	.	.	.	.	.	.
chr13	53197387	53197854	chr13	53197544	53197744	chr13	53197643	53197644	468	53197644	59.35	45.5021	11.2939	42.2409	MDA_ARID1A_ChIP_merged_vs_NE3_input_trimmoPE_bowtie2_PP_hg38_Q2_sorted_BASE_BLR_q0.05_BAMPE_SPMR_MACS301_peak_11531	chr13	53197643	53197644	ENSG00000279325	+	53193666	53198540	0	3977	896	.	1	0	PCDH8P1	+	53199980	53202753	2336	2336	5109	U	0	0
chr1	177585392	177586246	chr1	177585621	177585821	chr1	177585720	177585721	855	177585721	157.08	109.874	11.2915	105.968	MDA_ARID1A_ChIP_merged_vs_NE3_input_trimmoPE_bowtie2_PP_hg38_Q2_sorted_BASE_BLR_q0.05_BAMPE_SPMR_MACS301_peak_3333	chr1	177585720	177585721	ENSG00000227579	-	177920152	177393047	0	334431	192673	.	1	0	.	.	.	.	.	.	.	.	.	.
chr2	45821640	45822643	chr2	45822282	45822482	chr2	45822381	45822382	1004	45822382	90.05	65.898	11.2906	62.3892	MDA_ARID1A_ChIP_merged_vs_NE3_input_trimmoPE_bowtie2_PP_hg38_Q2_sorted_BASE_BLR_q0.05_BAMPE_SPMR_MACS301_peak_21692	chr2	45822381	45822382	PRKCE	+	45651674	46187990	0	170707	365608	.	1	0	.	.	.	.	.	.	.	.	.	.
chr13	94444727	94445186	chr13	94444895	94445095	chr13	94444994	94444995	460	94444995	61.91	46.5216	11.2896	43.246	MDA_ARID1A_ChIP_merged_vs_NE3_input_trimmoPE_bowtie2_PP_hg38_Q2_sorted_BASE_BLR_q0.05_BAMPE_SPMR_MACS301_peak_11783	chr13	94444994	94444995	DCT	-	94479682	94436810	0	34687	8184	.	1	0	GPC6	+	93226806	94408020	36974	1218188	36974	D	0	0
chr6	130725029	130725585	chr6	130725161	130725361	chr6	130725260	130725261	557	130725261	61.91	46.5216	11.2896	43.246	MDA_ARID1A_ChIP_merged_vs_NE3_input_trimmoPE_bowtie2_PP_hg38_Q2_sorted_BASE_BLR_q0.05_BAMPE_SPMR_MACS301_peak_38000	chr6	130725260	130725261	ENSG00000229923	+	130697311	130697778	27482	27949	27482	D	0	0	.	.	.	.	.	.	.	.	.	.
chr1	145890945	145891590	chr1	145891230	145891430	chr1	145891329	145891330	646	145891330	168.34	116.978	11.2892	113.017	MDA_ARID1A_ChIP_merged_vs_NE3_input_trimmoPE_bowtie2_PP_hg38_Q2_sorted_BASE_BLR_q0.05_BAMPE_SPMR_MACS301_peak_2778	chr1	145891329	145891330	ITGA10	-	145910050	145891207	0	18720	122	.	1	0	ENSG00000244619	+	145892846	145893483	1516	1516	2153	U	0	0
chr9	132895028	132895774	chr9	132895353	132895553	chr9	132895452	132895453	747	132895453	62.93	47.1585	11.288	43.8748	MDA_ARID1A_ChIP_merged_vs_NE3_input_trimmoPE_bowtie2_PP_hg38_Q2_sorted_BASE_BLR_q0.05_BAMPE_SPMR_MACS301_peak_45126	chr9	132895452	132895453	TSC1	-	132944633	132891352	0	49180	4100	.	1	0	SPACA9	+	132878897	132890201	5251	16555	5251	D	0	0
chr14	72924237	72924767	chr14	72924401	72924601	chr14	72924500	72924501	531	72924501	179.59	124.083	11.2871	120.069	MDA_ARID1A_ChIP_merged_vs_NE3_input_trimmoPE_bowtie2_PP_hg38_Q2_sorted_BASE_BLR_q0.05_BAMPE_SPMR_MACS301_peak_12893	chr14	72924500	72924501	DCAF4	+	72926463	72959703	1962	1962	35202	U	0	0	ENSG00000176043	-	72929930	72929611	5110	5429	5110	D	0	0
chr2	164514357	164515246	chr2	164514675	164514875	chr2	164514774	164514775	890	164514775	179.59	124.083	11.2871	120.069	MDA_ARID1A_ChIP_merged_vs_NE3_input_trimmoPE_bowtie2_PP_hg38_Q2_sorted_BASE_BLR_q0.05_BAMPE_SPMR_MACS301_peak_23317	chr2	164514774	164514775	GRB14	-	164621482	164492416	0	106707	22358	.	1	0	ENSG00000277998	+	164573740	164574054	58965	58965	59279	U	0	0
chr7	2157504	2158080	chr7	2157735	2157935	chr7	2157834	2157835	577	2157835	179.59	124.083	11.2871	120.069	MDA_ARID1A_ChIP_merged_vs_NE3_input_trimmoPE_bowtie2_PP_hg38_Q2_sorted_BASE_BLR_q0.05_BAMPE_SPMR_MACS301_peak_38704	chr7	2157834	2157835	MAD1L1	-	2233243	1815793	0	75408	342041	.	1	0	ENSG00000286192	-	2242215	1815803	0	84380	342031	.	1	0
chr6	21462141	21462985	chr6	21462568	21462768	chr6	21462667	21462668	845	21462668	63.96	47.7958	11.2865	44.5039	MDA_ARID1A_ChIP_merged_vs_NE3_input_trimmoPE_bowtie2_PP_hg38_Q2_sorted_BASE_BLR_q0.05_BAMPE_SPMR_MACS301_peak_36301	chr6	21462667	21462668	LINC00581	-	21521414	21485895	23227	58746	23227	D	0	0	ENSG00000231754	-	21523772	21522475	59807	61104	59807	D	0	0
chr5	143659573	143660085	chr5	143659740	143659940	chr5	143659839	143659840	513	143659840	64.47	48.6815	11.2857	45.3774	MDA_ARID1A_ChIP_merged_vs_NE3_input_trimmoPE_bowtie2_PP_hg38_Q2_sorted_BASE_BLR_q0.05_BAMPE_SPMR_MACS301_peak_35133	chr5	143659839	143659840	ENSG00000249881	+	143605627	143828772	0	54212	168932	.	1	0	MIR5197	+	143679859	143679971	20019	20019	20131	U	0	0
chr1	39132985	39133590	chr1	39133202	39133402	chr1	39133301	39133302	606	39133302	190.85	131.191	11.2853	127.125	MDA_ARID1A_ChIP_merged_vs_NE3_input_trimmoPE_bowtie2_PP_hg38_Q2_sorted_BASE_BLR_q0.05_BAMPE_SPMR_MACS301_peak_1233	chr1	39133301	39133302	MACF1	+	39084061	39487177	0	49240	353875	.	1	0	RNU6-608P	-	39121043	39120939	12258	12258	12362	U	0	0
chr4	10170225	10170847	chr4	10170441	10170641	chr4	10170540	10170541	623	10170541	95.68	68.8684	11.2847	65.3282	MDA_ARID1A_ChIP_merged_vs_NE3_input_trimmoPE_bowtie2_PP_hg38_Q2_sorted_BASE_BLR_q0.05_BAMPE_SPMR_MACS301_peak_30880	chr4	10170540	10170541	ENSG00000251296	-	10167765	10167158	2775	2775	3382	U	0	0	ENSG00000250393	-	10143655	10143366	26885	26885	27174	U	0	0
chr8	80752921	80753743	chr8	80753345	80753545	chr8	80753444	80753445	823	80753445	202.11	139.377	11.2837	135.254	MDA_ARID1A_ChIP_merged_vs_NE3_input_trimmoPE_bowtie2_PP_hg38_Q2_sorted_BASE_BLR_q0.05_BAMPE_SPMR_MACS301_peak_42186	chr8	80753444	80753445	ZNF704	-	80874781	80628450	0	121336	124994	.	1	0	RNU11-6P	-	80749693	80749560	3751	3751	3884	U	0	0
chr8	87070243	87070974	chr8	87070684	87070884	chr8	87070783	87070784	732	87070784	96.7	69.5099	11.2837	65.9631	MDA_ARID1A_ChIP_merged_vs_NE3_input_trimmoPE_bowtie2_PP_hg38_Q2_sorted_BASE_BLR_q0.05_BAMPE_SPMR_MACS301_peak_42279	chr8	87070783	87070784	CNBD1	+	86866414	87382859	0	204369	312075	.	1	0	.	.	.	.	.	.	.	.	.	.
chr2	189836658	189837167	chr2	189836895	189837095	chr2	189836994	189836995	510	189836995	68.05	51.4779	11.2807	48.139	MDA_ARID1A_ChIP_merged_vs_NE3_input_trimmoPE_bowtie2_PP_hg38_Q2_sorted_BASE_BLR_q0.05_BAMPE_SPMR_MACS301_peak_23727	chr2	189836994	189836995	PMS1	+	189784449	189877629	0	52545	40634	.	1	0	ORMDL1	-	189784339	189770266	52655	52655	66728	U	0	0
chr1	10745840	10746387	chr1	10745984	10746184	chr1	10746083	10746084	548	10746084	69.59	51.8692	11.2787	48.5254	MDA_ARID1A_ChIP_merged_vs_NE3_input_trimmoPE_bowtie2_PP_hg38_Q2_sorted_BASE_BLR_q0.05_BAMPE_SPMR_MACS301_peak_305	chr1	10746083	10746084	CASZ1	-	10796646	10636603	0	50562	109480	.	1	0	ENSG00000272078	+	10639240	10654333	91750	106843	91750	D	0	0
chr4	101970613	101971084	chr4	101970683	101970883	chr4	101970782	101970783	472	101970783	69.59	51.8692	11.2787	48.5254	MDA_ARID1A_ChIP_merged_vs_NE3_input_trimmoPE_bowtie2_PP_hg38_Q2_sorted_BASE_BLR_q0.05_BAMPE_SPMR_MACS301_peak_32016	chr4	101970782	101970783	BANK1	+	101790729	102074812	0	180053	104029	.	1	0	MTND5P5	+	101972422	101972798	1639	1639	2015	U	0	0
chr6	10163103	10163967	chr6	10163249	10163449	chr6	10163348	10163349	865	10163349	139.17	97.924	11.2759	94.1137	MDA_ARID1A_ChIP_merged_vs_NE3_input_trimmoPE_bowtie2_PP_hg38_Q2_sorted_BASE_BLR_q0.05_BAMPE_SPMR_MACS301_peak_36057	chr6	10163348	10163349	ENSG00000216368	+	10118451	10119253	44095	44897	44095	D	0	0	ENSG00000229765	-	10214362	10213880	50531	51013	50531	D	0	0
chr1	1124611	1125571	chr1	1124836	1125036	chr1	1124935	1124936	961	1124936	73.17	54.6668	11.2744	51.288	MDA_ARID1A_ChIP_merged_vs_NE3_input_trimmoPE_bowtie2_PP_hg38_Q2_sorted_BASE_BLR_q0.05_BAMPE_SPMR_MACS301_peak_26	chr1	1124935	1124936	C1orf159	-	1116089	1081822	8846	8846	43113	U	0	0	LINC01342	+	1137016	1144056	12080	12080	19120	U	0	0
chr21	28167240	28167709	chr21	28167313	28167513	chr21	28167412	28167413	470	28167413	73.17	54.6668	11.2744	51.288	MDA_ARID1A_ChIP_merged_vs_NE3_input_trimmoPE_bowtie2_PP_hg38_Q2_sorted_BASE_BLR_q0.05_BAMPE_SPMR_MACS301_peak_26223	chr21	28167412	28167413	LINC01695	-	28228667	28116093	0	61254	51319	.	1	0	LINC01697	+	28048403	28137611	29801	119009	29801	D	0	0
chr2	88206173	88207359	chr2	88206978	88207178	chr2	88207077	88207078	1187	88207078	74.7	55.0633	11.2727	51.6799	MDA_ARID1A_ChIP_merged_vs_NE3_input_trimmoPE_bowtie2_PP_hg38_Q2_sorted_BASE_BLR_q0.05_BAMPE_SPMR_MACS301_peak_22324	chr2	88207077	88207078	THNSL2	+	88170345	88186627	20450	36732	20450	D	0	0	ENSG00000288734	-	88138589	88136918	68488	68488	70159	U	0	0
chr2	102227673	102228344	chr2	102227848	102228048	chr2	102227947	102227948	672	102227948	77.26	57.2222	11.27	53.811	MDA_ARID1A_ChIP_merged_vs_NE3_input_trimmoPE_bowtie2_PP_hg38_Q2_sorted_BASE_BLR_q0.05_BAMPE_SPMR_MACS301_peak_22503	chr2	102227947	102227948	IL1RL2	+	102187022	102240002	0	40925	12054	.	1	0	FAM183DP	-	102250255	102249856	21908	22307	21908	D	0	0
chr3	113147980	113149137	chr3	113148418	113148618	chr3	113148517	113148518	1158	113148518	79.82	58.2623	11.2674	54.8394	MDA_ARID1A_ChIP_merged_vs_NE3_input_trimmoPE_bowtie2_PP_hg38_Q2_sorted_BASE_BLR_q0.05_BAMPE_SPMR_MACS301_peak_29183	chr3	113148517	113148518	ENSG00000240057	+	113019467	113184377	0	129050	35859	.	1	0	LINC02044	-	113167819	113142349	0	19301	6168	.	1	0
chr16	87945546	87946117	chr16	87945809	87946009	chr16	87945908	87945909	572	87945909	82.38	60.4206	11.265	56.9717	MDA_ARID1A_ChIP_merged_vs_NE3_input_trimmoPE_bowtie2_PP_hg38_Q2_sorted_BASE_BLR_q0.05_BAMPE_SPMR_MACS301_peak_16314	chr16	87945908	87945909	ENSG00000260443	-	87945202	87945057	706	706	851	U	0	1	BANP	+	87951486	88077318	5577	5577	131409	U	0	0
chr21	14947589	14948096	chr21	14947713	14947913	chr21	14947812	14947813	508	14947813	82.38	60.4206	11.265	56.9717	MDA_ARID1A_ChIP_merged_vs_NE3_input_trimmoPE_bowtie2_PP_hg38_Q2_sorted_BASE_BLR_q0.05_BAMPE_SPMR_MACS301_peak_26050	chr21	14947812	14947813	ENSG00000235609	-	15014430	14818842	0	66617	128970	.	1	0	ENSG00000235277	+	14918533	14947096	716	29279	716	D	0	0
chr5	126700579	126701113	chr5	126700716	126700916	chr5	126700815	126700816	535	126700816	82.38	60.4206	11.265	56.9717	MDA_ARID1A_ChIP_merged_vs_NE3_input_trimmoPE_bowtie2_PP_hg38_Q2_sorted_BASE_BLR_q0.05_BAMPE_SPMR_MACS301_peak_34713	chr5	126700815	126700816	HSPE1P10	-	126737995	126737437	36621	37179	36621	D	0	0	BOLA3P3	-	126663568	126663336	37247	37247	37479	U	0	0
chr1	81912353	81912910	chr1	81912430	81912630	chr1	81912529	81912530	558	81912530	84.94	61.4652	11.2628	58.004	MDA_ARID1A_ChIP_merged_vs_NE3_input_trimmoPE_bowtie2_PP_hg38_Q2_sorted_BASE_BLR_q0.05_BAMPE_SPMR_MACS301_peak_2050	chr1	81912529	81912530	ADGRL2	+	81306165	81992422	0	606364	79892	.	1	0	.	.	.	.	.	.	.	.	.	.
chr20	41086957	41087522	chr20	41087054	41087254	chr20	41087153	41087154	566	41087154	84.94	61.4652	11.2628	58.004	MDA_ARID1A_ChIP_merged_vs_NE3_input_trimmoPE_bowtie2_PP_hg38_Q2_sorted_BASE_BLR_q0.05_BAMPE_SPMR_MACS301_peak_25462	chr20	41087153	41087154	TOP1	+	41028821	41124487	0	58332	37333	.	1	0	PLCG1-AS1	-	41138003	41098328	11174	50849	11174	D	0	0
chr4	6772409	6773727	chr4	6773322	6773522	chr4	6773421	6773422	1319	6773422	87.49	63.6228	11.2607	60.1381	MDA_ARID1A_ChIP_merged_vs_NE3_input_trimmoPE_bowtie2_PP_hg38_Q2_sorted_BASE_BLR_q0.05_BAMPE_SPMR_MACS301_peak_30811	chr4	6773421	6773422	ENSG00000287331	+	6763507	6767660	5761	9914	5761	D	0	0	KIAA0232	+	6782731	6884170	9309	9309	110748	U	0	0
chr19	41600083	41600568	chr19	41600217	41600417	chr19	41600316	41600317	486	41600317	92.61	66.8281	11.2568	63.3087	MDA_ARID1A_ChIP_merged_vs_NE3_input_trimmoPE_bowtie2_PP_hg38_Q2_sorted_BASE_BLR_q0.05_BAMPE_SPMR_MACS301_peak_20302	chr19	41600316	41600317	CEACAMP3	+	41599734	41605221	0	582	4904	.	1	0	DNAJC19P2	-	41605671	41605340	5023	5354	5023	D	0	0
chr8	98068511	98069043	chr8	98068707	98068907	chr8	98068806	98068807	533	98068807	92.61	66.8281	11.2568	63.3087	MDA_ARID1A_ChIP_merged_vs_NE3_input_trimmoPE_bowtie2_PP_hg38_Q2_sorted_BASE_BLR_q0.05_BAMPE_SPMR_MACS301_peak_42448	chr8	98068806	98068807	ERICH5	+	98064567	98093609	0	4239	24802	.	1	0	RNU6-703P	+	98048855	98048962	19844	19951	19844	D	0	0
chr11	2256127	2257919	chr11	2257112	2257312	chr11	2257211	2257212	1793	2257212	280.39	190.218	11.2557	185.781	MDA_ARID1A_ChIP_merged_vs_NE3_input_trimmoPE_bowtie2_PP_hg38_Q2_sorted_BASE_BLR_q0.05_BAMPE_SPMR_MACS301_peak_6771	chr11	2257211	2257212	ASCL2	-	2270588	2268497	11285	13376	11285	D	0	0	C11orf21	-	2301913	2297172	39960	44701	39960	D	0	0
chr9	109331290	109331859	chr9	109331471	109331671	chr9	109331570	109331571	570	109331571	179.08	124.083	11.2551	120.069	MDA_ARID1A_ChIP_merged_vs_NE3_input_trimmoPE_bowtie2_PP_hg38_Q2_sorted_BASE_BLR_q0.05_BAMPE_SPMR_MACS301_peak_44506	chr9	109331570	109331571	Y_RNA	+	109324684	109324796	6774	6886	6774	D	0	0	EPB41L4B	-	109321059	109171973	10511	10511	159597	U	0	0
chr10	93465722	93466733	chr10	93466141	93466341	chr10	93466240	93466241	1012	93466241	95.17	68.9847	11.255	65.4423	MDA_ARID1A_ChIP_merged_vs_NE3_input_trimmoPE_bowtie2_PP_hg38_Q2_sorted_BASE_BLR_q0.05_BAMPE_SPMR_MACS301_peak_6024	chr10	93466240	93466241	MYOF	-	93482334	93306428	0	16093	159812	.	1	0	CEP55	+	93496611	93529092	30370	30370	62851	U	0	0
chr3	56811065	56812029	chr3	56811322	56811522	chr3	56811421	56811422	965	56811422	167.83	115.896	11.255	111.942	MDA_ARID1A_ChIP_merged_vs_NE3_input_trimmoPE_bowtie2_PP_hg38_Q2_sorted_BASE_BLR_q0.05_BAMPE_SPMR_MACS301_peak_28507	chr3	56811421	56811422	ARHGEF3	-	56801949	56727419	9472	9472	84002	U	0	0	.	.	.	.	.	.	.	.	.	.
chr5	75460519	75460954	chr5	75460610	75460810	chr5	75460709	75460710	436	75460710	95.17	68.9847	11.255	65.4423	MDA_ARID1A_ChIP_merged_vs_NE3_input_trimmoPE_bowtie2_PP_hg38_Q2_sorted_BASE_BLR_q0.05_BAMPE_SPMR_MACS301_peak_34015	chr5	75460709	75460710	CERT1	-	75511617	75368487	0	50907	92222	.	1	0	POLK	+	75511755	75601144	51045	51045	140434	U	0	0
chr6	15446836	15447533	chr6	15447136	15447336	chr6	15447235	15447236	698	15447236	95.17	68.9847	11.255	65.4423	MDA_ARID1A_ChIP_merged_vs_NE3_input_trimmoPE_bowtie2_PP_hg38_Q2_sorted_BASE_BLR_q0.05_BAMPE_SPMR_MACS301_peak_36182	chr6	15447235	15447236	JARID2	+	15246068	15522042	0	201167	74806	.	1	0	5S_rRNA	-	15522300	15522194	74958	75064	74958	D	0	0
chr10	97336788	97337868	chr10	97337416	97337616	chr10	97337515	97337516	1081	97337516	156.57	108.789	11.2549	104.892	MDA_ARID1A_ChIP_merged_vs_NE3_input_trimmoPE_bowtie2_PP_hg38_Q2_sorted_BASE_BLR_q0.05_BAMPE_SPMR_MACS301_peak_6092	chr10	97337515	97337516	ENSG00000225850	+	97334563	97343204	0	2952	5688	.	1	0	FRAT2	-	97334729	97332496	2786	2786	5019	U	0	0
chr7	7779754	7780372	chr7	7779910	7780110	chr7	7780009	7780010	619	7780010	134.06	94.5825	11.2547	90.8005	MDA_ARID1A_ChIP_merged_vs_NE3_input_trimmoPE_bowtie2_PP_hg38_Q2_sorted_BASE_BLR_q0.05_BAMPE_SPMR_MACS301_peak_38831	chr7	7780009	7780010	ENSG00000283549	+	7640751	8004053	0	139258	224043	.	1	0	UMAD1	+	7640751	7879223	0	139258	99213	.	1	0
chr14	97945935	97946399	chr14	97946048	97946248	chr14	97946147	97946148	465	97946148	51.17	40.3075	11.2546	37.1198	MDA_ARID1A_ChIP_merged_vs_NE3_input_trimmoPE_bowtie2_PP_hg38_Q2_sorted_BASE_BLR_q0.05_BAMPE_SPMR_MACS301_peak_13349	chr14	97946147	97946148	LINC01550	-	97978056	97933061	0	31908	13086	.	1	0	.	.	.	.	.	.	.	.	.	.
chr1	228739341	228739911	chr1	228739469	228739669	chr1	228739568	228739569	571	228739569	122.8	86.3909	11.2545	82.6797	MDA_ARID1A_ChIP_merged_vs_NE3_input_trimmoPE_bowtie2_PP_hg38_Q2_sorted_BASE_BLR_q0.05_BAMPE_SPMR_MACS301_peak_4295	chr1	228739568	228739569	RHOU	+	228735478	228746664	0	4090	7095	.	1	0	ENSG00000271475	+	228776311	228776865	36742	36742	37296	U	0	0
chr2	111906048	111906743	chr2	111906242	111906442	chr2	111906341	111906342	696	111906342	122.8	86.3909	11.2545	82.6797	MDA_ARID1A_ChIP_merged_vs_NE3_input_trimmoPE_bowtie2_PP_hg38_Q2_sorted_BASE_BLR_q0.05_BAMPE_SPMR_MACS301_peak_22583	chr2	111906341	111906342	MERTK	+	111898606	112029561	0	7735	123219	.	1	0	EEF1E1P1	+	111887913	111888741	17600	18428	17600	D	0	0
chr7	11760360	11760815	chr7	11760531	11760731	chr7	11760630	11760631	456	11760631	122.8	86.3909	11.2545	82.6797	MDA_ARID1A_ChIP_merged_vs_NE3_input_trimmoPE_bowtie2_PP_hg38_Q2_sorted_BASE_BLR_q0.05_BAMPE_SPMR_MACS301_peak_38905	chr7	11760630	11760631	THSD7A	-	11832198	11370364	0	71567	390266	.	1	0	THRAP3P3	-	11821294	11820316	59685	60663	59685	D	0	0
chr1	37495786	37496343	chr1	37495959	37496159	chr1	37496058	37496059	558	37496059	111.54	79.2929	11.2543	75.648	MDA_ARID1A_ChIP_merged_vs_NE3_input_trimmoPE_bowtie2_PP_hg38_Q2_sorted_BASE_BLR_q0.05_BAMPE_SPMR_MACS301_peak_1190	chr1	37496058	37496059	MEAF6	-	37514763	37492574	0	18704	3484	.	1	0	MIR5581	-	37500994	37500934	4875	4935	4875	D	0	0
chr1	79517401	79517888	chr1	79517526	79517726	chr1	79517625	79517626	488	79517626	111.54	79.2929	11.2543	75.648	MDA_ARID1A_ChIP_merged_vs_NE3_input_trimmoPE_bowtie2_PP_hg38_Q2_sorted_BASE_BLR_q0.05_BAMPE_SPMR_MACS301_peak_2010	chr1	79517625	79517626	ADH5P2	+	79521079	79522203	3453	3453	4577	U	0	0	ENSG00000288822	-	79493813	79488643	23812	23812	28982	U	0	0
chr2	46025578	46026241	chr2	46025800	46026000	chr2	46025899	46025900	664	46025900	111.54	79.2929	11.2543	75.648	MDA_ARID1A_ChIP_merged_vs_NE3_input_trimmoPE_bowtie2_PP_hg38_Q2_sorted_BASE_BLR_q0.05_BAMPE_SPMR_MACS301_peak_21701	chr2	46025899	46025900	PRKCE	+	45651674	46187990	0	374225	162090	.	1	0	RPL26P15	-	46004309	46003941	21590	21590	21958	U	0	0
chr2	221581985	221582515	chr2	221582100	221582300	chr2	221582199	221582200	531	221582200	111.54	79.2929	11.2543	75.648	MDA_ARID1A_ChIP_merged_vs_NE3_input_trimmoPE_bowtie2_PP_hg38_Q2_sorted_BASE_BLR_q0.05_BAMPE_SPMR_MACS301_peak_24288	chr2	221582199	221582200	ENSG00000272944	+	221572505	221574454	7745	9694	7745	D	0	0	EPHA4	-	221572304	221418026	9895	9895	164173	U	0	0
chr16	25257463	25258556	chr16	25257879	25258079	chr16	25257978	25257979	1094	25257979	100.29	72.2011	11.254	68.626	MDA_ARID1A_ChIP_merged_vs_NE3_input_trimmoPE_bowtie2_PP_hg38_Q2_sorted_BASE_BLR_q0.05_BAMPE_SPMR_MACS301_peak_15650	chr16	25257978	25257979	ZKSCAN2-DT	+	25257951	25261066	0	27	3087	.	1	1	ZKSCAN2	-	25257845	25236000	133	133	21978	U	0	1
chr2	96146131	96147663	chr2	96147087	96147287	chr2	96147186	96147187	1533	96147187	100.29	72.2011	11.254	68.626	MDA_ARID1A_ChIP_merged_vs_NE3_input_trimmoPE_bowtie2_PP_hg38_Q2_sorted_BASE_BLR_q0.05_BAMPE_SPMR_MACS301_peak_22361	chr2	96147186	96147187	ENSG00000228873	-	96147012	96145601	174	174	1585	U	0	1	DUSP2	-	96145440	96143168	1746	1746	4018	U	0	0
chr2	133492909	133493417	chr2	133493062	133493262	chr2	133493161	133493162	509	133493162	100.29	72.2011	11.254	68.626	MDA_ARID1A_ChIP_merged_vs_NE3_input_trimmoPE_bowtie2_PP_hg38_Q2_sorted_BASE_BLR_q0.05_BAMPE_SPMR_MACS301_peak_22844	chr2	133493161	133493162	NCKAP5	-	133568463	132671787	0	75301	821374	.	1	0	NCKAP5-IT1	-	133433897	133431665	59264	59264	61496	U	0	0
chr9	131594011	131594612	chr9	131594330	131594530	chr9	131594429	131594430	602	131594430	100.29	72.2011	11.254	68.626	MDA_ARID1A_ChIP_merged_vs_NE3_input_trimmoPE_bowtie2_PP_hg38_Q2_sorted_BASE_BLR_q0.05_BAMPE_SPMR_MACS301_peak_45099	chr9	131594429	131594430	RAPGEF1	-	131709721	131576777	0	115291	17652	.	1	0	PRRT1B	+	131545513	131558620	35809	48916	35809	D	0	0
chr14	96167390	96167917	chr14	96167486	96167686	chr14	96167585	96167586	528	96167586	89.03	65.1184	11.2537	61.6176	MDA_ARID1A_ChIP_merged_vs_NE3_input_trimmoPE_bowtie2_PP_hg38_Q2_sorted_BASE_BLR_q0.05_BAMPE_SPMR_MACS301_peak_13312	chr14	96167585	96167586	BDKRB2	+	96204838	96244164	37252	37252	76578	U	0	0	ENSG00000258691	+	96204843	96263929	37257	37257	96343	U	0	0
chr18	61639659	61640338	chr18	61639981	61640181	chr18	61640080	61640081	680	61640081	89.03	65.1184	11.2537	61.6176	MDA_ARID1A_ChIP_merged_vs_NE3_input_trimmoPE_bowtie2_PP_hg38_Q2_sorted_BASE_BLR_q0.05_BAMPE_SPMR_MACS301_peak_18942	chr18	61640080	61640081	ENSG00000267175	-	61748832	61592374	0	108751	47706	.	1	0	ENSG00000267279	-	61606657	61585745	33423	33423	54335	U	0	0
chr9	105662310	105662862	chr9	105662401	105662601	chr9	105662500	105662501	553	105662501	89.03	65.1184	11.2537	61.6176	MDA_ARID1A_ChIP_merged_vs_NE3_input_trimmoPE_bowtie2_PP_hg38_Q2_sorted_BASE_BLR_q0.05_BAMPE_SPMR_MACS301_peak_44425	chr9	105662500	105662501	TAL2	+	105662456	105663124	0	44	623	.	1	1	ENSG00000279609	+	105656368	105657989	4511	6132	4511	D	0	0
chr22	46574868	46575767	chr22	46575030	46575230	chr22	46575129	46575130	900	46575130	97.73	70.0359	11.2533	66.4829	MDA_ARID1A_ChIP_merged_vs_NE3_input_trimmoPE_bowtie2_PP_hg38_Q2_sorted_BASE_BLR_q0.05_BAMPE_SPMR_MACS301_peak_27492	chr22	46575129	46575130	ENSG00000234869	+	46541494	46548196	26933	33635	26933	D	0	0	ENSG00000288754	+	46537891	46539807	35322	37238	35322	D	0	0
chr6	85754768	85755334	chr6	85754970	85755170	chr6	85755069	85755070	567	85755070	77.77	56.9297	11.2533	53.5237	MDA_ARID1A_ChIP_merged_vs_NE3_input_trimmoPE_bowtie2_PP_hg38_Q2_sorted_BASE_BLR_q0.05_BAMPE_SPMR_MACS301_peak_37394	chr6	85755069	85755070	RNU4-72P	+	85751580	85751753	3316	3489	3316	D	0	0	SMIM11P1	-	85735921	85735743	19148	19148	19326	U	0	0
chr3	84894513	84895183	chr3	84894716	84894916	chr3	84894815	84894816	671	84894816	66.52	49.8693	11.2527	46.5504	MDA_ARID1A_ChIP_merged_vs_NE3_input_trimmoPE_bowtie2_PP_hg38_Q2_sorted_BASE_BLR_q0.05_BAMPE_SPMR_MACS301_peak_28973	chr3	84894815	84894816	LINC02025	+	84881983	84893376	1439	12832	1439	D	0	0	LINC00971	-	84869575	84638405	25240	25240	256410	U	0	0
chr9	82560394	82560985	chr9	82560549	82560749	chr9	82560648	82560649	592	82560649	66.52	49.8693	11.2527	46.5504	MDA_ARID1A_ChIP_merged_vs_NE3_input_trimmoPE_bowtie2_PP_hg38_Q2_sorted_BASE_BLR_q0.05_BAMPE_SPMR_MACS301_peak_44042	chr9	82560648	82560649	ENSG00000228430	+	81977613	82780194	0	583035	219545	.	1	0	ENSG00000278988	+	82543717	82544196	16452	16931	16452	D	0	0
chr11	117457257	117457799	chr11	117457475	117457675	chr11	117457574	117457575	543	117457575	55.26	42.8421	11.2519	39.6195	MDA_ARID1A_ChIP_merged_vs_NE3_input_trimmoPE_bowtie2_PP_hg38_Q2_sorted_BASE_BLR_q0.05_BAMPE_SPMR_MACS301_peak_8790	chr11	117457574	117457575	DSCAML1	-	117797261	117427772	0	339686	29802	.	1	0	CEP164	+	117327853	117413266	44308	129721	44308	D	0	0
chr6	35415210	35415783	chr6	35415382	35415582	chr6	35415481	35415482	574	35415482	100.29	72.1918	11.2517	68.6173	MDA_ARID1A_ChIP_merged_vs_NE3_input_trimmoPE_bowtie2_PP_hg38_Q2_sorted_BASE_BLR_q0.05_BAMPE_SPMR_MACS301_peak_36650	chr6	35415481	35415482	PPARD	+	35342557	35428178	0	72924	12696	.	1	0	MKRN6P	+	35443043	35449847	27561	27561	34365	U	0	0
chr3	179906011	179906429	chr3	179906136	179906336	chr3	179906235	179906236	419	179906236	58.33	44.7398	11.2467	41.4898	MDA_ARID1A_ChIP_merged_vs_NE3_input_trimmoPE_bowtie2_PP_hg38_Q2_sorted_BASE_BLR_q0.05_BAMPE_SPMR_MACS301_peak_30278	chr3	179906235	179906236	PEX5L	-	180036937	179794957	0	130701	111278	.	1	0	PEX5L-AS2	+	179898198	179921895	0	8037	15659	.	1	0
chr2	29772029	29772503	chr2	29772140	29772340	chr2	29772239	29772240	475	29772240	59.86	45.1231	11.2453	41.8681	MDA_ARID1A_ChIP_merged_vs_NE3_input_trimmoPE_bowtie2_PP_hg38_Q2_sorted_BASE_BLR_q0.05_BAMPE_SPMR_MACS301_peak_21348	chr2	29772239	29772240	ALK	-	29921586	29192773	0	149346	579466	.	1	0	ENSG00000288553	-	29955405	29841186	68946	183165	68946	D	0	0
chr20	40165647	40166137	chr20	40165813	40166013	chr20	40165912	40165913	491	40165913	64.98	48.3103	11.241	45.0114	MDA_ARID1A_ChIP_merged_vs_NE3_input_trimmoPE_bowtie2_PP_hg38_Q2_sorted_BASE_BLR_q0.05_BAMPE_SPMR_MACS301_peak_25433	chr20	40165912	40165913	ENSG00000223410	+	40121040	40126357	39555	44872	39555	D	0	0	.	.	.	.	.	.	.	.	.	.
chr2	20208181	20208799	chr2	20208243	20208443	chr2	20208342	20208343	619	20208343	128.43	90.405	11.2382	86.6586	MDA_ARID1A_ChIP_merged_vs_NE3_input_trimmoPE_bowtie2_PP_hg38_Q2_sorted_BASE_BLR_q0.05_BAMPE_SPMR_MACS301_peak_21161	chr2	20208342	20208343	SDC1	-	20225433	20200798	0	17090	7544	.	1	0	DRG1P1	-	20241046	20239891	31548	32703	31548	D	0	0
chr6	64777908	64778611	chr6	64778285	64778485	chr6	64778384	64778385	704	64778385	81.35	59.6616	11.2308	56.2216	MDA_ARID1A_ChIP_merged_vs_NE3_input_trimmoPE_bowtie2_PP_hg38_Q2_sorted_BASE_BLR_q0.05_BAMPE_SPMR_MACS301_peak_37188	chr6	64778384	64778385	EYS	-	65707226	63719979	0	928841	1058405	.	1	0	ENSG00000243828	-	64733567	64728836	44817	44817	49548	U	0	0
chr4	103935104	103935628	chr4	103935236	103935436	chr4	103935335	103935336	525	103935336	167.31	115.896	11.2209	111.942	MDA_ARID1A_ChIP_merged_vs_NE3_input_trimmoPE_bowtie2_PP_hg38_Q2_sorted_BASE_BLR_q0.05_BAMPE_SPMR_MACS301_peak_32042	chr4	103935335	103935336	RNU6-635P	+	103924539	103924641	10694	10796	10694	D	0	0	LINC02503	+	103961615	104037543	26279	26279	102207	U	0	0
chr15	62472266	62473356	chr15	62472992	62473192	chr15	62473091	62473092	1091	62473092	156.06	108.789	11.2184	104.892	MDA_ARID1A_ChIP_merged_vs_NE3_input_trimmoPE_bowtie2_PP_hg38_Q2_sorted_BASE_BLR_q0.05_BAMPE_SPMR_MACS301_peak_14182	chr15	62473091	62473092	TLN2	+	62390549	62844631	0	82542	371539	.	1	0	ENSG00000274340	-	62388875	62387326	84216	84216	85765	U	0	0
chr3	14243667	14244184	chr3	14243818	14244018	chr3	14243917	14243918	518	14243918	156.06	108.789	11.2184	104.892	MDA_ARID1A_ChIP_merged_vs_NE3_input_trimmoPE_bowtie2_PP_hg38_Q2_sorted_BASE_BLR_q0.05_BAMPE_SPMR_MACS301_peak_27840	chr3	14243917	14243918	ENSG00000255021	-	14303845	14272372	28454	59927	28454	D	0	0	LSM3	+	14178816	14201122	42795	65101	42795	D	0	0
chr4	3827331	3828304	chr4	3827640	3827840	chr4	3827739	3827740	974	3827740	156.06	108.789	11.2184	104.892	MDA_ARID1A_ChIP_merged_vs_NE3_input_trimmoPE_bowtie2_PP_hg38_Q2_sorted_BASE_BLR_q0.05_BAMPE_SPMR_MACS301_peak_30728	chr4	3827739	3827740	ADRA2C	+	3766384	3768526	59213	61355	59213	D	0	0	OR7E163P	-	3890249	3889355	61615	62509	61615	D	0	0
chr17	39705639	39706351	chr17	39705887	39706087	chr17	39705986	39705987	713	39705987	144.8	100.599	11.2154	96.766	MDA_ARID1A_ChIP_merged_vs_NE3_input_trimmoPE_bowtie2_PP_hg38_Q2_sorted_BASE_BLR_q0.05_BAMPE_SPMR_MACS301_peak_17011	chr17	39705986	39705987	ERBB2	+	39700063	39728658	0	5923	22671	.	1	0	PGAP3	-	39688057	39671121	17929	17929	34865	U	0	0
chr7	46280761	46281571	chr7	46281146	46281346	chr7	46281245	46281246	811	46281246	144.8	100.599	11.2154	96.766	MDA_ARID1A_ChIP_merged_vs_NE3_input_trimmoPE_bowtie2_PP_hg38_Q2_sorted_BASE_BLR_q0.05_BAMPE_SPMR_MACS301_peak_39472	chr7	46281245	46281246	ENSG00000229459	+	46261063	46294469	0	20182	13223	.	1	0	ENSG00000237760	+	46302119	46343621	20873	20873	62375	U	0	0
chr1	93779432	93780255	chr1	93779848	93780048	chr1	93779947	93779948	824	93779948	133.54	93.4932	11.212	89.7206	MDA_ARID1A_ChIP_merged_vs_NE3_input_trimmoPE_bowtie2_PP_hg38_Q2_sorted_BASE_BLR_q0.05_BAMPE_SPMR_MACS301_peak_2283	chr1	93779947	93779948	BCAR3	-	93847150	93561790	0	67202	218157	.	1	0	MIR760	+	93846831	93846911	66883	66883	66963	U	0	0
chr3	156943377	156943908	chr3	156943545	156943745	chr3	156943644	156943645	532	156943645	133.54	93.4932	11.212	89.7206	MDA_ARID1A_ChIP_merged_vs_NE3_input_trimmoPE_bowtie2_PP_hg38_Q2_sorted_BASE_BLR_q0.05_BAMPE_SPMR_MACS301_peak_29879	chr3	156943644	156943645	LEKR1	+	156826352	157046129	0	117292	102484	.	1	0	KLF3P2	+	156977557	156977825	33912	33912	34180	U	0	0
chr7	3628076	3629167	chr7	3628739	3628939	chr7	3628838	3628839	1092	3628839	133.54	93.4932	11.212	89.7206	MDA_ARID1A_ChIP_merged_vs_NE3_input_trimmoPE_bowtie2_PP_hg38_Q2_sorted_BASE_BLR_q0.05_BAMPE_SPMR_MACS301_peak_38737	chr7	3628838	3628839	SDK1	+	3301251	4269000	0	327587	640161	.	1	0	ENSG00000236510	-	3643784	3642814	13975	14945	13975	D	0	0
chr9	81587545	81588674	chr9	81587737	81587937	chr9	81587836	81587837	1130	81587837	133.54	93.4932	11.212	89.7206	MDA_ARID1A_ChIP_merged_vs_NE3_input_trimmoPE_bowtie2_PP_hg38_Q2_sorted_BASE_BLR_q0.05_BAMPE_SPMR_MACS301_peak_44018	chr9	81587836	81587837	TLE1	-	81689547	81583682	0	101710	4154	.	1	0	ENSG00000237072	+	81488307	81488837	98999	99529	98999	D	0	0
chr9	122190510	122191029	chr9	122190642	122190842	chr9	122190741	122190742	520	122190742	133.54	93.4932	11.212	89.7206	MDA_ARID1A_ChIP_merged_vs_NE3_input_trimmoPE_bowtie2_PP_hg38_Q2_sorted_BASE_BLR_q0.05_BAMPE_SPMR_MACS301_peak_44823	chr9	122190741	122190742	MORN5	+	122159907	122200083	0	30834	9341	.	1	0	LHX6	-	122228957	122202581	11839	38215	11839	D	0	0
chr8	116874190	116875178	chr8	116874770	116874970	chr8	116874869	116874870	989	116874870	256.86	173.856	11.2111	169.517	MDA_ARID1A_ChIP_merged_vs_NE3_input_trimmoPE_bowtie2_PP_hg38_Q2_sorted_BASE_BLR_q0.05_BAMPE_SPMR_MACS301_peak_42744	chr8	116874869	116874870	RAD21-AS1	+	116874423	116876868	0	446	1998	.	1	0	MIR3610	-	116874800	116874727	69	69	142	U	0	1
chr1	24597587	24598439	chr1	24597774	24597974	chr1	24597873	24597874	853	24597874	122.29	86.3909	11.208	82.6797	MDA_ARID1A_ChIP_merged_vs_NE3_input_trimmoPE_bowtie2_PP_hg38_Q2_sorted_BASE_BLR_q0.05_BAMPE_SPMR_MACS301_peak_788	chr1	24597873	24597874	NCMAP	+	24556086	24609328	0	41787	11454	.	1	0	Y_RNA	-	24625513	24625410	27536	27639	27536	D	0	0
chr6	49668017	49668703	chr6	49668246	49668446	chr6	49668345	49668346	687	49668346	122.29	86.3909	11.208	82.6797	MDA_ARID1A_ChIP_merged_vs_NE3_input_trimmoPE_bowtie2_PP_hg38_Q2_sorted_BASE_BLR_q0.05_BAMPE_SPMR_MACS301_peak_37011	chr6	49668345	49668346	CRISP2	-	49713590	49692357	24011	45244	24011	D	0	0	RHAG	-	49636839	49605174	31506	31506	63171	U	0	0
chr17	39702975	39703903	chr17	39703411	39703611	chr17	39703510	39703511	929	39703511	234.34	159.632	11.2068	155.377	MDA_ARID1A_ChIP_merged_vs_NE3_input_trimmoPE_bowtie2_PP_hg38_Q2_sorted_BASE_BLR_q0.05_BAMPE_SPMR_MACS301_peak_17010	chr17	39703510	39703511	ERBB2	+	39700063	39728658	0	3447	25147	.	1	0	PGAP3	-	39688057	39671121	15453	15453	32389	U	0	0
chr12	47972621	47973248	chr12	47972823	47973023	chr12	47972922	47972923	628	47972923	111.03	79.2929	11.2031	75.648	MDA_ARID1A_ChIP_merged_vs_NE3_input_trimmoPE_bowtie2_PP_hg38_Q2_sorted_BASE_BLR_q0.05_BAMPE_SPMR_MACS301_peak_9673	chr12	47972922	47972923	COL2A1	-	48004476	47972966	43	31553	43	D	0	0	TMEM106C	+	47963595	47968878	4044	9327	4044	D	0	0
chr18	26772684	26773270	chr18	26772820	26773020	chr18	26772919	26772920	587	26772920	111.03	79.2929	11.2031	75.648	MDA_ARID1A_ChIP_merged_vs_NE3_input_trimmoPE_bowtie2_PP_hg38_Q2_sorted_BASE_BLR_q0.05_BAMPE_SPMR_MACS301_peak_18424	chr18	26772919	26772920	ENSG00000263382	-	26825155	26822340	49420	52235	49420	D	0	0	ENSG00000266184	-	26832432	26831519	58599	59512	58599	D	0	0
chr6	118674801	118675163	chr6	118674879	118675079	chr6	118674978	118674979	363	118674979	111.03	79.2929	11.2031	75.648	MDA_ARID1A_ChIP_merged_vs_NE3_input_trimmoPE_bowtie2_PP_hg38_Q2_sorted_BASE_BLR_q0.05_BAMPE_SPMR_MACS301_peak_37869	chr6	118674978	118674979	CEP85L	-	118651591	118460771	23387	23387	214207	U	0	0	SELENOKP3	+	118757517	118783420	82538	82538	108441	U	0	0
chr19	51408834	51409289	chr19	51408957	51409157	chr19	51409056	51409057	456	51409057	48.61	38.0172	11.1998	34.8633	MDA_ARID1A_ChIP_merged_vs_NE3_input_trimmoPE_bowtie2_PP_hg38_Q2_sorted_BASE_BLR_q0.05_BAMPE_SPMR_MACS301_peak_20641	chr19	51409056	51409057	SIGLEC10	-	51417642	51410019	962	8585	962	D	0	0	ENSG00000254760	+	51414297	51414965	5240	5240	5908	U	0	0
chr11	101187802	101188180	chr11	101187860	101188060	chr11	101187959	101187960	379	101187960	51.17	40.1757	11.1993	36.9906	MDA_ARID1A_ChIP_merged_vs_NE3_input_trimmoPE_bowtie2_PP_hg38_Q2_sorted_BASE_BLR_q0.05_BAMPE_SPMR_MACS301_peak_8639	chr11	101187959	101187960	PGR-AS1	+	101129076	101198910	0	58883	10950	.	1	0	ENSG00000255504	+	101208904	101209450	20944	20944	21490	U	0	0
chr6	121187686	121188217	chr6	121187880	121188080	chr6	121187979	121187980	532	121187980	51.17	40.1757	11.1993	36.9906	MDA_ARID1A_ChIP_merged_vs_NE3_input_trimmoPE_bowtie2_PP_hg38_Q2_sorted_BASE_BLR_q0.05_BAMPE_SPMR_MACS301_peak_37910	chr6	121187979	121187980	TBC1D32	-	121334430	121080236	0	146450	107743	.	1	0	.	.	.	.	.	.	.	.	.	.
chr2	176076988	176077413	chr2	176077101	176077301	chr2	176077200	176077201	426	176077201	53.72	41.1826	11.1989	37.9824	MDA_ARID1A_ChIP_merged_vs_NE3_input_trimmoPE_bowtie2_PP_hg38_Q2_sorted_BASE_BLR_q0.05_BAMPE_SPMR_MACS301_peak_23536	chr2	176077200	176077201	EVX2	-	176083962	176077471	270	6761	270	D	0	0	HOXD13	+	176092720	176095944	15519	15519	18743	U	0	0
chr5	172321558	172322109	chr5	172321674	172321874	chr5	172321773	172321774	552	172321774	54.24	42.0741	11.1988	38.8614	MDA_ARID1A_ChIP_merged_vs_NE3_input_trimmoPE_bowtie2_PP_hg38_Q2_sorted_BASE_BLR_q0.05_BAMPE_SPMR_MACS301_peak_35620	chr5	172321773	172321774	SH3PXD2B	-	172454525	172333498	11724	132751	11724	D	0	0	UBTD2	-	172283764	172209645	38009	38009	112128	U	0	0
chr2	40121984	40122430	chr2	40122037	40122237	chr2	40122136	40122137	447	40122137	56.28	43.3425	11.1985	40.1117	MDA_ARID1A_ChIP_merged_vs_NE3_input_trimmoPE_bowtie2_PP_hg38_Q2_sorted_BASE_BLR_q0.05_BAMPE_SPMR_MACS301_peak_21527	chr2	40122136	40122137	SLC8A1	-	40512361	40115030	0	390224	7106	.	1	0	.	.	.	.	.	.	.	.	.	.
chr7	73741722	73743810	chr7	73742335	73742535	chr7	73742434	73742435	2089	73742435	200.57	137.225	11.1985	133.116	MDA_ARID1A_ChIP_merged_vs_NE3_input_trimmoPE_bowtie2_PP_hg38_Q2_sorted_BASE_BLR_q0.05_BAMPE_SPMR_MACS301_peak_39757	chr7	73742434	73742435	ABHD11	-	73738802	73736093	3632	3632	6341	U	0	0	ABHD11-AS1	+	73735037	73736158	6276	7397	6276	D	0	0
chr3	142940061	142940458	chr3	142940158	142940358	chr3	142940257	142940258	398	142940258	58.33	44.6129	11.1982	41.3642	MDA_ARID1A_ChIP_merged_vs_NE3_input_trimmoPE_bowtie2_PP_hg38_Q2_sorted_BASE_BLR_q0.05_BAMPE_SPMR_MACS301_peak_29693	chr3	142940257	142940258	ENSG00000243818	+	142912115	142942536	0	28142	2278	.	1	0	PAQR9	-	142963674	142954584	14326	23416	14326	D	0	0
chr1	99457587	99458155	chr1	99457697	99457897	chr1	99457796	99457797	569	99457797	58.84	44.3613	11.1981	41.1161	MDA_ARID1A_ChIP_merged_vs_NE3_input_trimmoPE_bowtie2_PP_hg38_Q2_sorted_BASE_BLR_q0.05_BAMPE_SPMR_MACS301_peak_2359	chr1	99457796	99457797	ENSG00000233983	+	99464377	99464776	6580	6580	6979	U	0	0	LINC01708	-	99493149	99472331	14534	35352	14534	D	0	0
chr2	171762475	171763474	chr2	171763015	171763215	chr2	171763114	171763115	1000	171763115	58.84	44.3613	11.1981	41.1161	MDA_ARID1A_ChIP_merged_vs_NE3_input_trimmoPE_bowtie2_PP_hg38_Q2_sorted_BASE_BLR_q0.05_BAMPE_SPMR_MACS301_peak_23439	chr2	171763114	171763115	DYNC1I2	+	171687468	171750158	12956	75646	12956	D	0	0	SLC25A12	-	171894244	171783404	20289	131129	20289	D	0	0
chr2	114813726	114814131	chr2	114813793	114813993	chr2	114813892	114813893	406	114813893	61.4	46.5216	11.1978	43.246	MDA_ARID1A_ChIP_merged_vs_NE3_input_trimmoPE_bowtie2_PP_hg38_Q2_sorted_BASE_BLR_q0.05_BAMPE_SPMR_MACS301_peak_22632	chr2	114813892	114813893	DPP10	+	114442640	115845780	0	371252	1031887	.	1	0	DPP10-AS3	-	114833548	114828431	14538	19655	14538	D	0	0
chr4	97589678	97590482	chr4	97589860	97590060	chr4	97589959	97589960	805	97589960	66.52	49.7095	11.1972	46.3924	MDA_ARID1A_ChIP_merged_vs_NE3_input_trimmoPE_bowtie2_PP_hg38_Q2_sorted_BASE_BLR_q0.05_BAMPE_SPMR_MACS301_peak_31930	chr4	97589959	97589960	ENSG00000254044	-	97633823	97385959	0	43863	204000	.	1	0	STPG2	-	98143476	97558871	0	553516	31088	.	1	0
chr5	174777061	174777582	chr5	174777181	174777381	chr5	174777280	174777281	522	174777281	99.77	71.0995	11.1972	67.5353	MDA_ARID1A_ChIP_merged_vs_NE3_input_trimmoPE_bowtie2_PP_hg38_Q2_sorted_BASE_BLR_q0.05_BAMPE_SPMR_MACS301_peak_35718	chr5	174777280	174777281	ENSG00000251670	+	174751303	174850725	0	25977	73444	.	1	0	MIR4634	+	174751733	174751787	25493	25547	25493	D	0	0
chr9	37116339	37116942	chr9	37116658	37116858	chr9	37116757	37116758	604	37116758	99.77	71.0995	11.1972	67.5353	MDA_ARID1A_ChIP_merged_vs_NE3_input_trimmoPE_bowtie2_PP_hg38_Q2_sorted_BASE_BLR_q0.05_BAMPE_SPMR_MACS301_peak_43794	chr9	37116757	37116758	ENSG00000233242	-	37120446	37113016	0	3688	3741	.	1	0	ZCCHC7	+	37120573	37358149	3815	3815	241391	U	0	0
chr18	23926486	23927006	chr18	23926685	23926885	chr18	23926784	23926785	521	23926785	69.07	51.8692	11.197	48.5254	MDA_ARID1A_ChIP_merged_vs_NE3_input_trimmoPE_bowtie2_PP_hg38_Q2_sorted_BASE_BLR_q0.05_BAMPE_SPMR_MACS301_peak_18365	chr18	23926784	23926785	LAMA3	+	23689452	23955066	0	237332	28281	.	1	0	ENSG00000265752	-	23982556	23957753	30968	55771	30968	D	0	0
chr3	151971555	151972145	chr3	151971753	151971953	chr3	151971852	151971853	591	151971853	69.07	51.8692	11.197	48.5254	MDA_ARID1A_ChIP_merged_vs_NE3_input_trimmoPE_bowtie2_PP_hg38_Q2_sorted_BASE_BLR_q0.05_BAMPE_SPMR_MACS301_peak_29818	chr3	151971852	151971853	AADACL2-AS1	-	151928168	151751442	43684	43684	220410	U	0	0	SUCNR1	+	151873642	151884619	87233	98210	87233	D	0	0
chr8	22743743	22744442	chr8	22743861	22744061	chr8	22743960	22743961	700	22743961	69.07	51.8692	11.197	48.5254	MDA_ARID1A_ChIP_merged_vs_NE3_input_trimmoPE_bowtie2_PP_hg38_Q2_sorted_BASE_BLR_q0.05_BAMPE_SPMR_MACS301_peak_41491	chr8	22743960	22743961	ENSG00000253125	+	22690149	22798616	0	53811	54655	.	1	0	PEBP4	-	22927914	22713250	0	183953	30710	.	1	0
chr20	52194003	52194635	chr20	52194260	52194460	chr20	52194359	52194360	633	52194360	71.63	52.9041	11.1967	49.5466	MDA_ARID1A_ChIP_merged_vs_NE3_input_trimmoPE_bowtie2_PP_hg38_Q2_sorted_BASE_BLR_q0.05_BAMPE_SPMR_MACS301_peak_25761	chr20	52194359	52194360	ZFP64	-	52191697	52084010	2662	2662	110349	U	0	0	LINC01524	+	52210642	52670578	16282	16282	476218	U	0	0
chr2	239909702	239910236	chr2	239909802	239910002	chr2	239909901	239909902	535	239909902	74.19	55.0633	11.1965	51.6799	MDA_ARID1A_ChIP_merged_vs_NE3_input_trimmoPE_bowtie2_PP_hg38_Q2_sorted_BASE_BLR_q0.05_BAMPE_SPMR_MACS301_peak_24693	chr2	239909901	239909902	MIR4786	-	239943094	239943014	33112	33192	33112	D	0	0	NDUFA10	-	240025342	239957371	47469	115440	47469	D	0	0
chr14	75469522	75470659	chr14	75469989	75470189	chr14	75470088	75470089	1138	75470089	75.73	55.4634	11.1964	52.074	MDA_ARID1A_ChIP_merged_vs_NE3_input_trimmoPE_bowtie2_PP_hg38_Q2_sorted_BASE_BLR_q0.05_BAMPE_SPMR_MACS301_peak_12980	chr14	75470088	75470089	JDP2	+	75428021	75474107	0	42067	4018	.	1	0	JDP2-AS1	-	75427741	75423682	42347	42347	46406	U	0	0
chr2	7007973	7008853	chr2	7008338	7008538	chr2	7008437	7008438	881	7008438	79.31	58.2623	11.1961	54.8394	MDA_ARID1A_ChIP_merged_vs_NE3_input_trimmoPE_bowtie2_PP_hg38_Q2_sorted_BASE_BLR_q0.05_BAMPE_SPMR_MACS301_peak_20863	chr2	7008437	7008438	RNF144A	+	6917411	7044179	0	91026	35741	.	1	0	ENSG00000223884	-	7077916	7045328	36890	69478	36890	D	0	0
chr22	31813238	31813726	chr22	31813340	31813540	chr22	31813439	31813440	489	31813440	79.31	58.2623	11.1961	54.8394	MDA_ARID1A_ChIP_merged_vs_NE3_input_trimmoPE_bowtie2_PP_hg38_Q2_sorted_BASE_BLR_q0.05_BAMPE_SPMR_MACS301_peak_27022	chr22	31813439	31813440	DEPDC5	+	31754000	31908033	0	59439	94593	.	1	0	ENSG00000285404	+	31754898	31956243	0	58541	142803	.	1	0
chr2	160582906	160583601	chr2	160583181	160583381	chr2	160583280	160583281	696	160583281	81.87	59.3074	11.1959	55.8717	MDA_ARID1A_ChIP_merged_vs_NE3_input_trimmoPE_bowtie2_PP_hg38_Q2_sorted_BASE_BLR_q0.05_BAMPE_SPMR_MACS301_peak_23244	chr2	160583280	160583281	RBMS1	-	160493807	160272150	89473	89473	311130	U	0	0	.	.	.	.	.	.	.	.	.	.
chr22	27217989	27218631	chr22	27218149	27218349	chr22	27218248	27218249	643	27218249	81.87	59.3074	11.1959	55.8717	MDA_ARID1A_ChIP_merged_vs_NE3_input_trimmoPE_bowtie2_PP_hg38_Q2_sorted_BASE_BLR_q0.05_BAMPE_SPMR_MACS301_peak_26862	chr22	27218248	27218249	LINC01638	-	27224727	27221348	3099	6478	3099	D	0	0	ENSG00000238195	+	27204210	27205126	13122	14038	13122	D	0	0
chr2	82139897	82140455	chr2	82140045	82140245	chr2	82140144	82140145	559	82140145	84.42	61.4652	11.1957	58.004	MDA_ARID1A_ChIP_merged_vs_NE3_input_trimmoPE_bowtie2_PP_hg38_Q2_sorted_BASE_BLR_q0.05_BAMPE_SPMR_MACS301_peak_22237	chr2	82140144	82140145	.	.	.	.	.	.	.	.	.	.	.	.	.	.	.	.	.	.	.	.
chr22	19341680	19342215	chr22	19341770	19341970	chr22	19341869	19341870	536	19341870	92.1	66.8281	11.1953	63.3087	MDA_ARID1A_ChIP_merged_vs_NE3_input_trimmoPE_bowtie2_PP_hg38_Q2_sorted_BASE_BLR_q0.05_BAMPE_SPMR_MACS301_peak_26658	chr22	19341869	19341870	HIRA	-	19431733	19330697	0	89863	11172	.	1	0	ENSG00000287146	+	19291968	19328901	12968	49901	12968	D	0	0
chr5	159907550	159908171	chr5	159907691	159907891	chr5	159907790	159907791	622	159907791	92.1	66.8281	11.1953	63.3087	MDA_ARID1A_ChIP_merged_vs_NE3_input_trimmoPE_bowtie2_PP_hg38_Q2_sorted_BASE_BLR_q0.05_BAMPE_SPMR_MACS301_peak_35450	chr5	159907790	159907791	LINC01847	-	159937766	159698585	0	29975	209205	.	1	0	ADRA1B	+	159916481	159973012	8690	8690	65221	U	0	0
chr17	50692654	50693666	chr17	50693174	50693374	chr17	50693273	50693274	1013	50693274	97.22	70.0359	11.195	66.4829	MDA_ARID1A_ChIP_merged_vs_NE3_input_trimmoPE_bowtie2_PP_hg38_Q2_sorted_BASE_BLR_q0.05_BAMPE_SPMR_MACS301_peak_17415	chr17	50693273	50693274	ANKRD40	-	50707914	50693197	0	14640	76	.	1	0	ENSG00000262967	+	50693447	50695449	173	173	2175	U	0	1
chr17	59892690	59893368	chr17	59892910	59893110	chr17	59893009	59893010	679	59893010	189.32	130.114	11.195	126.056	MDA_ARID1A_ChIP_merged_vs_NE3_input_trimmoPE_bowtie2_PP_hg38_Q2_sorted_BASE_BLR_q0.05_BAMPE_SPMR_MACS301_peak_17591	chr17	59893009	59893010	TUBD1	-	59892943	59859478	66	66	33531	U	0	1	RPS6KB1	+	59893120	59950574	110	110	57564	U	0	1
chr4	11250931	11251476	chr4	11251090	11251290	chr4	11251189	11251190	546	11251190	99.77	71.0903	11.1949	67.5267	MDA_ARID1A_ChIP_merged_vs_NE3_input_trimmoPE_bowtie2_PP_hg38_Q2_sorted_BASE_BLR_q0.05_BAMPE_SPMR_MACS301_peak_30893	chr4	11251189	11251190	.	.	.	.	.	.	.	.	.	.	.	.	.	.	.	.	.	.	.	.
chr5	124963361	124964397	chr5	124963678	124963878	chr5	124963777	124963778	1037	124963778	110.01	78.6118	11.1944	74.9736	MDA_ARID1A_ChIP_merged_vs_NE3_input_trimmoPE_bowtie2_PP_hg38_Q2_sorted_BASE_BLR_q0.05_BAMPE_SPMR_MACS301_peak_34667	chr5	124963777	124963778	LINC02240	+	124893359	125586284	0	70418	622506	.	1	0	ENSG00000288008	-	124996096	124993407	29629	32318	29629	D	0	0
chr6	114544844	114545514	chr6	114545127	114545327	chr6	114545226	114545227	671	114545227	110.01	78.6118	11.1944	74.9736	MDA_ARID1A_ChIP_merged_vs_NE3_input_trimmoPE_bowtie2_PP_hg38_Q2_sorted_BASE_BLR_q0.05_BAMPE_SPMR_MACS301_peak_37830	chr6	114545226	114545227	ENSG00000226079	-	114545335	114523442	0	108	21784	.	1	0	ENSG00000232395	-	114488752	114481424	56474	56474	63802	U	0	0
chr15	40865790	40866569	chr15	40866235	40866435	chr15	40866334	40866335	780	40866335	117.68	82.8845	11.1941	79.206	MDA_ARID1A_ChIP_merged_vs_NE3_input_trimmoPE_bowtie2_PP_hg38_Q2_sorted_BASE_BLR_q0.05_BAMPE_SPMR_MACS301_peak_13785	chr15	40866334	40866335	RHOV	-	40874234	40872213	5878	7899	5878	D	0	0	ENSG00000274798	+	40874432	40874595	8097	8097	8260	U	0	0
chr19	38033478	38034050	chr19	38033613	38033813	chr19	38033712	38033713	573	38033713	122.8	86.0998	11.194	82.391	MDA_ARID1A_ChIP_merged_vs_NE3_input_trimmoPE_bowtie2_PP_hg38_Q2_sorted_BASE_BLR_q0.05_BAMPE_SPMR_MACS301_peak_20144	chr19	38033712	38033713	SIPA1L3	+	37907207	38208369	0	126505	174656	.	1	0	ENSG00000268051	+	37963852	37964790	68922	69860	68922	D	0	0
chr6	11434328	11435072	chr6	11434795	11434995	chr6	11434894	11434895	745	11434895	122.8	86.0998	11.194	82.391	MDA_ARID1A_ChIP_merged_vs_NE3_input_trimmoPE_bowtie2_PP_hg38_Q2_sorted_BASE_BLR_q0.05_BAMPE_SPMR_MACS301_peak_36107	chr6	11434894	11434895	ENSG00000242753	+	11414635	11506365	0	20259	71470	.	1	0	ENSG00000233656	+	11417355	11481324	0	17539	46429	.	1	0
chr7	64948696	64949276	chr7	64948880	64949080	chr7	64948979	64948980	581	64948980	120.24	85.0377	11.194	81.3391	MDA_ARID1A_ChIP_merged_vs_NE3_input_trimmoPE_bowtie2_PP_hg38_Q2_sorted_BASE_BLR_q0.05_BAMPE_SPMR_MACS301_peak_39657	chr7	64948979	64948980	ENSG00000286342	+	64947570	64950701	0	1409	1721	.	1	0	MTDHP1	-	64942926	64942142	6053	6053	6837	U	0	0
chr11	83941131	83941603	chr11	83941225	83941425	chr11	83941324	83941325	473	83941325	47.58	37.3636	11.19	34.221	MDA_ARID1A_ChIP_merged_vs_NE3_input_trimmoPE_bowtie2_PP_hg38_Q2_sorted_BASE_BLR_q0.05_BAMPE_SPMR_MACS301_peak_8499	chr11	83941324	83941325	DLG2	-	85627270	83457918	0	1685945	483406	.	1	0	.	.	.	.	.	.	.	.	.	.
chr11	131696519	131697051	chr11	131696688	131696888	chr11	131696787	131696788	533	131696788	47.58	37.3636	11.19	34.221	MDA_ARID1A_ChIP_merged_vs_NE3_input_trimmoPE_bowtie2_PP_hg38_Q2_sorted_BASE_BLR_q0.05_BAMPE_SPMR_MACS301_peak_8941	chr11	131696787	131696788	NTM-AS1	-	131663576	131622450	33211	33211	74337	U	0	0	ENSG00000271624	-	131771638	131770794	74006	74850	74006	D	0	0
chr13	66406026	66406684	chr13	66406211	66406411	chr13	66406310	66406311	659	66406311	47.58	37.3636	11.19	34.221	MDA_ARID1A_ChIP_merged_vs_NE3_input_trimmoPE_bowtie2_PP_hg38_Q2_sorted_BASE_BLR_q0.05_BAMPE_SPMR_MACS301_peak_11582	chr13	66406310	66406311	PCDH9	-	67230445	66302833	0	824134	103477	.	1	0	PCDH9-AS1	+	66303870	66323561	82749	102440	82749	D	0	0
chr16	65755911	65756680	chr16	65756268	65756468	chr16	65756367	65756368	770	65756368	47.58	37.3636	11.19	34.221	MDA_ARID1A_ChIP_merged_vs_NE3_input_trimmoPE_bowtie2_PP_hg38_Q2_sorted_BASE_BLR_q0.05_BAMPE_SPMR_MACS301_peak_15973	chr16	65756367	65756368	.	.	.	.	.	.	.	.	.	.	.	.	.	.	.	.	.	.	.	.
chr16	76944458	76944914	chr16	76944600	76944800	chr16	76944699	76944700	457	76944700	47.58	37.3636	11.19	34.221	MDA_ARID1A_ChIP_merged_vs_NE3_input_trimmoPE_bowtie2_PP_hg38_Q2_sorted_BASE_BLR_q0.05_BAMPE_SPMR_MACS301_peak_16130	chr16	76944699	76944700	ENSG00000259995	+	76736341	76928169	16530	208358	16530	D	0	0	ENSG00000260797	-	76878936	76878273	65763	65763	66426	U	0	0
chr20	9531477	9532246	chr20	9531660	9531860	chr20	9531759	9531760	770	9531760	47.58	37.3636	11.19	34.221	MDA_ARID1A_ChIP_merged_vs_NE3_input_trimmoPE_bowtie2_PP_hg38_Q2_sorted_BASE_BLR_q0.05_BAMPE_SPMR_MACS301_peak_24880	chr20	9531759	9531760	LAMP5	+	9514589	9530524	1235	17170	1235	D	0	0	PAK5	-	9839076	9537369	5609	307316	5609	D	0	0
chr1	18931688	18933276	chr1	18932496	18932696	chr1	18932595	18932596	1589	18932596	88.52	64.0089	11.1897	60.5203	MDA_ARID1A_ChIP_merged_vs_NE3_input_trimmoPE_bowtie2_PP_hg38_Q2_sorted_BASE_BLR_q0.05_BAMPE_SPMR_MACS301_peak_561	chr1	18932595	18932596	IFFO2	-	18956676	18904279	0	24080	28316	.	1	0	ALDH4A1	-	18902555	18871429	30040	30040	61166	U	0	0
chr1	183086906	183087387	chr1	183087081	183087281	chr1	183087180	183087181	482	183087181	88.52	64.0089	11.1897	60.5203	MDA_ARID1A_ChIP_merged_vs_NE3_input_trimmoPE_bowtie2_PP_hg38_Q2_sorted_BASE_BLR_q0.05_BAMPE_SPMR_MACS301_peak_3460	chr1	183087180	183087181	LAMC1	+	183023419	183145592	0	63761	58411	.	1	0	LAMC1-AS1	-	183141282	183138401	51220	54101	51220	D	0	0
chr13	73065830	73066411	chr13	73066058	73066258	chr13	73066157	73066158	582	73066158	88.52	64.0089	11.1897	60.5203	MDA_ARID1A_ChIP_merged_vs_NE3_input_trimmoPE_bowtie2_PP_hg38_Q2_sorted_BASE_BLR_q0.05_BAMPE_SPMR_MACS301_peak_11637	chr13	73066157	73066158	KLF5	+	73054975	73077541	0	11182	11383	.	1	0	PSMD10P3	+	73036400	73036848	29309	29757	29309	D	0	0
chr6	23692159	23692654	chr6	23692328	23692528	chr6	23692427	23692428	496	23692428	88.52	64.0089	11.1897	60.5203	MDA_ARID1A_ChIP_merged_vs_NE3_input_trimmoPE_bowtie2_PP_hg38_Q2_sorted_BASE_BLR_q0.05_BAMPE_SPMR_MACS301_peak_36357	chr6	23692427	23692428	ENSG00000219453	+	23649495	23649774	42653	42932	42653	D	0	0	.	.	.	.	.	.	.	.	.	.
chr9	17138530	17139003	chr9	17138656	17138856	chr9	17138755	17138756	474	17138756	88.52	64.0089	11.1897	60.5203	MDA_ARID1A_ChIP_merged_vs_NE3_input_trimmoPE_bowtie2_PP_hg38_Q2_sorted_BASE_BLR_q0.05_BAMPE_SPMR_MACS301_peak_43574	chr9	17138755	17138756	CNTLN	+	17135039	17503923	0	3716	365167	.	1	0	ENSG00000237153	+	17052821	17114122	24633	85934	24633	D	0	0
chr1	22141400	22142312	chr1	22141593	22141793	chr1	22141692	22141693	913	22141693	77.26	56.9297	11.1802	53.5237	MDA_ARID1A_ChIP_merged_vs_NE3_input_trimmoPE_bowtie2_PP_hg38_Q2_sorted_BASE_BLR_q0.05_BAMPE_SPMR_MACS301_peak_695	chr1	22141692	22141693	WNT4	-	22143097	22117312	0	1404	24380	.	1	0	ENSG00000285873	+	22142849	22157401	1156	1156	15708	U	0	0
chr12	107450523	107450949	chr12	107450633	107450833	chr12	107450732	107450733	427	107450733	77.26	56.9297	11.1802	53.5237	MDA_ARID1A_ChIP_merged_vs_NE3_input_trimmoPE_bowtie2_PP_hg38_Q2_sorted_BASE_BLR_q0.05_BAMPE_SPMR_MACS301_peak_10696	chr12	107450732	107450733	RNA5SP371	-	107486635	107486510	35777	35902	35777	D	0	0	ENSG00000200897	+	107374746	107374827	75905	75986	75905	D	0	0
chr19	3712997	3713779	chr19	3713328	3713528	chr19	3713427	3713428	783	3713428	77.26	56.9297	11.1802	53.5237	MDA_ARID1A_ChIP_merged_vs_NE3_input_trimmoPE_bowtie2_PP_hg38_Q2_sorted_BASE_BLR_q0.05_BAMPE_SPMR_MACS301_peak_19316	chr19	3713427	3713428	TJP3	+	3708383	3750813	0	5044	37385	.	1	0	PIP5K1C	-	3700468	3630182	12959	12959	83245	U	0	0
chr20	390220	390677	chr20	390314	390514	chr20	390413	390414	458	390414	77.26	56.9297	11.1802	53.5237	MDA_ARID1A_ChIP_merged_vs_NE3_input_trimmoPE_bowtie2_PP_hg38_Q2_sorted_BASE_BLR_q0.05_BAMPE_SPMR_MACS301_peak_24764	chr20	390413	390414	TRIB3	+	380759	397559	0	9654	7145	.	1	0	RBCK1	+	408298	432139	17884	17884	41725	U	0	0
chr5	37549365	37549913	chr5	37549490	37549690	chr5	37549589	37549590	549	37549590	77.26	56.9297	11.1802	53.5237	MDA_ARID1A_ChIP_merged_vs_NE3_input_trimmoPE_bowtie2_PP_hg38_Q2_sorted_BASE_BLR_q0.05_BAMPE_SPMR_MACS301_peak_33529	chr5	37549589	37549590	WDR70	+	37379317	37753435	0	170272	203845	.	1	0	KCTD9P5	-	37506857	37505687	42732	42732	43902	U	0	0
chr6	105628427	105629044	chr6	105628582	105628782	chr6	105628681	105628682	618	105628682	77.26	56.9297	11.1802	53.5237	MDA_ARID1A_ChIP_merged_vs_NE3_input_trimmoPE_bowtie2_PP_hg38_Q2_sorted_BASE_BLR_q0.05_BAMPE_SPMR_MACS301_peak_37613	chr6	105628681	105628682	LINC02836	-	105632296	105612666	0	3614	16015	.	1	0	ENSG00000219088	+	105666325	105667998	37643	37643	39316	U	0	0
chr3	66763196	66763818	chr3	66763415	66763615	chr3	66763514	66763515	623	66763515	211.32	144.336	11.1746	140.18	MDA_ARID1A_ChIP_merged_vs_NE3_input_trimmoPE_bowtie2_PP_hg38_Q2_sorted_BASE_BLR_q0.05_BAMPE_SPMR_MACS301_peak_28735	chr3	66763514	66763515	ENSG00000288039	-	66824439	66780075	16560	60924	16560	D	0	0	ENSG00000285738	+	66794040	66796921	30525	30525	33406	U	0	0
chr2	27134376	27134912	chr2	27134579	27134779	chr2	27134678	27134679	537	27134679	133.03	93.4932	11.1694	89.7206	MDA_ARID1A_ChIP_merged_vs_NE3_input_trimmoPE_bowtie2_PP_hg38_Q2_sorted_BASE_BLR_q0.05_BAMPE_SPMR_MACS301_peak_21295	chr2	27134678	27134679	PREB	-	27134636	27130755	42	42	3923	U	0	1	PRR30	-	27139410	27136847	2168	4731	2168	D	0	0
chr6	109892403	109893552	chr6	109893074	109893274	chr6	109893173	109893174	1150	109893174	133.03	93.4932	11.1694	89.7206	MDA_ARID1A_ChIP_merged_vs_NE3_input_trimmoPE_bowtie2_PP_hg38_Q2_sorted_BASE_BLR_q0.05_BAMPE_SPMR_MACS301_peak_37722	chr6	109893173	109893174	FIG4	+	109691295	109825426	67747	201878	67747	D	0	0	GPR6	+	109978310	109980720	85136	85136	87546	U	0	0
chr5	168591936	168592419	chr5	168592033	168592233	chr5	168592132	168592133	484	168592133	188.8	129.039	11.1649	124.988	MDA_ARID1A_ChIP_merged_vs_NE3_input_trimmoPE_bowtie2_PP_hg38_Q2_sorted_BASE_BLR_q0.05_BAMPE_SPMR_MACS301_peak_35581	chr5	168592132	168592133	PANK3	-	168579368	168548494	12764	12764	43638	U	0	0	RPL10P9	+	168616351	168616996	24218	24218	24863	U	0	0
chr7	144064574	144065112	chr7	144064779	144064979	chr7	144064878	144064879	539	144064879	85.96	61.7564	11.1628	58.2932	MDA_ARID1A_ChIP_merged_vs_NE3_input_trimmoPE_bowtie2_PP_hg38_Q2_sorted_BASE_BLR_q0.05_BAMPE_SPMR_MACS301_peak_41094	chr7	144064878	144064879	OR2A25	+	144069810	144075870	4931	4931	10991	U	0	0	OR2A5	+	144048947	144058845	6033	15931	6033	D	0	0
chr2	154789089	154789712	chr2	154789277	154789477	chr2	154789376	154789377	624	154789377	121.78	85.3007	11.1614	81.5993	MDA_ARID1A_ChIP_merged_vs_NE3_input_trimmoPE_bowtie2_PP_hg38_Q2_sorted_BASE_BLR_q0.05_BAMPE_SPMR_MACS301_peak_23122	chr2	154789376	154789377	KCNJ3	+	154698694	154858354	0	90682	68977	.	1	0	ENSG00000287900	-	154697707	154688295	91669	91669	101081	U	0	0
chr3	11553514	11554188	chr3	11553737	11553937	chr3	11553836	11553837	675	11553837	121.78	85.3007	11.1614	81.5993	MDA_ARID1A_ChIP_merged_vs_NE3_input_trimmoPE_bowtie2_PP_hg38_Q2_sorted_BASE_BLR_q0.05_BAMPE_SPMR_MACS301_peak_27783	chr3	11553836	11553837	ATG7	+	11272396	11557665	0	281440	3828	.	1	0	VGLL4	-	11643915	11556068	2231	90078	2231	D	0	0
chrX	16604991	16605707	chrX	16605308	16605508	chrX	16605407	16605408	717	16605408	121.78	85.3007	11.1614	81.5993	MDA_ARID1A_ChIP_merged_vs_NE3_input_trimmoPE_bowtie2_PP_hg38_Q2_sorted_BASE_BLR_q0.05_BAMPE_SPMR_MACS301_peak_45432	chrX	16605407	16605408	CTPS2	-	16712669	16587998	0	107261	17409	.	1	0	MIR548AM	-	16627085	16627011	21603	21677	21603	D	0	0
chr1	18356041	18356518	chr1	18356156	18356356	chr1	18356255	18356256	478	18356256	78.8	57.2668	11.1603	53.855	MDA_ARID1A_ChIP_merged_vs_NE3_input_trimmoPE_bowtie2_PP_hg38_Q2_sorted_BASE_BLR_q0.05_BAMPE_SPMR_MACS301_peak_531	chr1	18356255	18356256	IGSF21	+	18107797	18378483	0	248458	22227	.	1	0	ENSG00000225387	+	18385828	18388514	29572	29572	32258	U	0	0
chr17	41972837	41973388	chr17	41972981	41973181	chr17	41973080	41973081	552	41973081	177.55	121.927	11.1592	117.928	MDA_ARID1A_ChIP_merged_vs_NE3_input_trimmoPE_bowtie2_PP_hg38_Q2_sorted_BASE_BLR_q0.05_BAMPE_SPMR_MACS301_peak_17127	chr17	41973080	41973081	CNP	+	41966794	41977740	0	6286	4659	.	1	0	DNAJC7	-	42017439	41976434	3353	44358	3353	D	0	0
chr5	56428893	56429543	chr5	56429073	56429273	chr5	56429172	56429173	651	56429173	147.87	102.187	11.155	98.3423	MDA_ARID1A_ChIP_merged_vs_NE3_input_trimmoPE_bowtie2_PP_hg38_Q2_sorted_BASE_BLR_q0.05_BAMPE_SPMR_MACS301_peak_33708	chr5	56429172	56429173	LINC01948	-	56481783	56451626	22453	52610	22453	D	0	0	HMGN1P17	+	56381780	56382075	47097	47392	47097	D	0	0
chr15	80743072	80743694	chr15	80743267	80743467	chr15	80743366	80743367	623	80743367	222.06	151.449	11.1531	147.245	MDA_ARID1A_ChIP_merged_vs_NE3_input_trimmoPE_bowtie2_PP_hg38_Q2_sorted_BASE_BLR_q0.05_BAMPE_SPMR_MACS301_peak_14728	chr15	80743366	80743367	ABHD17C	+	80695309	80755621	0	48057	12254	.	1	0	ENSG00000287108	-	80773135	80769599	26232	29768	26232	D	0	0
chr9	128298616	128299411	chr9	128298883	128299083	chr9	128298982	128298983	796	128298983	166.29	114.816	11.1527	110.871	MDA_ARID1A_ChIP_merged_vs_NE3_input_trimmoPE_bowtie2_PP_hg38_Q2_sorted_BASE_BLR_q0.05_BAMPE_SPMR_MACS301_peak_44991	chr9	128298982	128298983	TRUB2	-	128322447	128305158	6175	23464	6175	D	0	0	SWI5	+	128275378	128288733	10249	23604	10249	D	0	0
chr15	57600082	57600595	chr15	57600229	57600429	chr15	57600328	57600329	514	57600329	110.52	78.1976	11.1519	74.563	MDA_ARID1A_ChIP_merged_vs_NE3_input_trimmoPE_bowtie2_PP_hg38_Q2_sorted_BASE_BLR_q0.05_BAMPE_SPMR_MACS301_peak_14086	chr15	57600328	57600329	MYZAP	+	57591903	57685364	0	8425	85035	.	1	0	GCOM1	+	57592013	57714689	0	8315	114360	.	1	0
chr1	13599458	13600203	chr1	13599700	13599900	chr1	13599799	13599800	746	13599800	60.89	45.5118	11.1517	42.2506	MDA_ARID1A_ChIP_merged_vs_NE3_input_trimmoPE_bowtie2_PP_hg38_Q2_sorted_BASE_BLR_q0.05_BAMPE_SPMR_MACS301_peak_385	chr1	13599799	13599800	PDPN	+	13583464	13617957	0	16335	18157	.	1	0	RNA5SP41	-	13623284	13623183	23383	23484	23383	D	0	0
chr2	183926412	183926996	chr2	183926681	183926881	chr2	183926780	183926781	585	183926781	54.75	41.6954	11.1496	38.4889	MDA_ARID1A_ChIP_merged_vs_NE3_input_trimmoPE_bowtie2_PP_hg38_Q2_sorted_BASE_BLR_q0.05_BAMPE_SPMR_MACS301_peak_23650	chr2	183926780	183926781	ENSG00000234172	+	183904528	183949112	0	22252	22331	.	1	0	ENSG00000286879	+	183897949	183902147	24633	28831	24633	D	0	0
chr10	24457750	24458361	chr10	24458009	24458209	chr10	24458108	24458109	612	24458109	124.85	87.164	11.1486	83.4456	MDA_ARID1A_ChIP_merged_vs_NE3_input_trimmoPE_bowtie2_PP_hg38_Q2_sorted_BASE_BLR_q0.05_BAMPE_SPMR_MACS301_peak_4984	chr10	24458108	24458109	KIAA1217	+	24209137	24547843	0	248971	89734	.	1	0	ENSG00000279029	-	24483034	24481179	23070	24925	23070	D	0	0
chr4	78707408	78708087	chr4	78707607	78707807	chr4	78707706	78707707	680	78707707	54.75	41.6903	11.1475	38.4839	MDA_ARID1A_ChIP_merged_vs_NE3_input_trimmoPE_bowtie2_PP_hg38_Q2_sorted_BASE_BLR_q0.05_BAMPE_SPMR_MACS301_peak_31635	chr4	78707706	78707707	ENSG00000287632	-	78691671	78669689	16035	16035	38017	U	0	0	LINC01094	+	78638779	78682694	25012	68927	25012	D	0	0
chr17	80260910	80261850	chr17	80261451	80261651	chr17	80261550	80261551	941	80261551	119.73	83.9472	11.1468	80.2587	MDA_ARID1A_ChIP_merged_vs_NE3_input_trimmoPE_bowtie2_PP_hg38_Q2_sorted_BASE_BLR_q0.05_BAMPE_SPMR_MACS301_peak_18039	chr17	80261550	80261551	RNF213	+	80260851	80398794	0	699	137243	.	1	0	SLC26A11	+	80220426	80253500	8050	41124	8050	D	0	0
chr2	170530088	170531146	chr2	170530294	170530494	chr2	170530393	170530394	1059	170530394	52.19	40.6777	11.1455	37.4864	MDA_ARID1A_ChIP_merged_vs_NE3_input_trimmoPE_bowtie2_PP_hg38_Q2_sorted_BASE_BLR_q0.05_BAMPE_SPMR_MACS301_peak_23420	chr2	170530393	170530394	MYO3B	+	170178146	170655167	0	352247	124773	.	1	0	HMGB1P4	-	170602228	170601661	71267	71834	71267	D	0	0
chr2	215216738	215217259	chr2	215216920	215217120	chr2	215217019	215217020	522	215217020	155.03	107.707	11.1453	103.818	MDA_ARID1A_ChIP_merged_vs_NE3_input_trimmoPE_bowtie2_PP_hg38_Q2_sorted_BASE_BLR_q0.05_BAMPE_SPMR_MACS301_peak_24111	chr2	215217019	215217020	ENSG00000286836	-	215310947	215178790	0	93927	38229	.	1	0	LINC02862	+	215274991	215277947	57971	57971	60927	U	0	0
chr6	15949327	15949880	chr6	15949449	15949649	chr6	15949548	15949549	554	15949549	155.03	107.707	11.1453	103.818	MDA_ARID1A_ChIP_merged_vs_NE3_input_trimmoPE_bowtie2_PP_hg38_Q2_sorted_BASE_BLR_q0.05_BAMPE_SPMR_MACS301_peak_36194	chr6	15949548	15949549	ARPC3P5	+	15934781	15935315	14233	14767	14233	D	0	0	LINC02543	+	15994943	15999797	45394	45394	50248	U	0	0
chr1	65066192	65067945	chr1	65066726	65066926	chr1	65066825	65066826	1754	65066826	104.38	74.3026	11.1405	70.707	MDA_ARID1A_ChIP_merged_vs_NE3_input_trimmoPE_bowtie2_PP_hg38_Q2_sorted_BASE_BLR_q0.05_BAMPE_SPMR_MACS301_peak_1868	chr1	65066825	65066826	JAK1	-	65067732	64833244	0	906	233581	.	1	0	ENSG00000288804	+	65067807	65069453	981	981	2627	U	0	1
chr7	93306958	93307684	chr7	93307091	93307291	chr7	93307190	93307191	727	93307191	104.38	74.3026	11.1405	70.707	MDA_ARID1A_ChIP_merged_vs_NE3_input_trimmoPE_bowtie2_PP_hg38_Q2_sorted_BASE_BLR_q0.05_BAMPE_SPMR_MACS301_peak_40089	chr7	93307190	93307191	VPS50	+	93232365	93361123	0	74825	53932	.	1	0	HEPACAM2	-	93226469	93188533	80721	80721	118657	U	0	0
chr12	82682768	82683230	chr12	82682874	82683074	chr12	82682973	82682974	463	82682974	99.26	71.0995	11.1403	67.5353	MDA_ARID1A_ChIP_merged_vs_NE3_input_trimmoPE_bowtie2_PP_hg38_Q2_sorted_BASE_BLR_q0.05_BAMPE_SPMR_MACS301_peak_10315	chr12	82682973	82682974	ENSG00000286043	-	82686632	82673069	0	3658	9904	.	1	0	TMTC2	+	82686905	83134866	3931	3931	451892	U	0	0
chr2	36433275	36433728	chr2	36433414	36433614	chr2	36433513	36433514	454	36433514	99.26	71.0995	11.1403	67.5353	MDA_ARID1A_ChIP_merged_vs_NE3_input_trimmoPE_bowtie2_PP_hg38_Q2_sorted_BASE_BLR_q0.05_BAMPE_SPMR_MACS301_peak_21442	chr2	36433513	36433514	CRIM1	+	36355777	36551135	0	77736	117621	.	1	0	CRIM1-DT	-	36355114	36354748	78399	78399	78765	U	0	0
chr4	122305924	122306814	chr4	122306263	122306463	chr4	122306362	122306363	891	122306363	99.26	71.0995	11.1403	67.5353	MDA_ARID1A_ChIP_merged_vs_NE3_input_trimmoPE_bowtie2_PP_hg38_Q2_sorted_BASE_BLR_q0.05_BAMPE_SPMR_MACS301_peak_32294	chr4	122306362	122306363	KIAA1109	+	122152332	122362752	0	154030	56389	.	1	0	ADAD1	+	122379010	122429784	72647	72647	123421	U	0	0
chr5	96934212	96936241	chr5	96935139	96935339	chr5	96935238	96935239	2030	96935239	99.26	71.0995	11.1403	67.5353	MDA_ARID1A_ChIP_merged_vs_NE3_input_trimmoPE_bowtie2_PP_hg38_Q2_sorted_BASE_BLR_q0.05_BAMPE_SPMR_MACS301_peak_34266	chr5	96935238	96935239	ENSG00000247121	-	96934939	96814062	299	299	121176	U	0	1	LNPEP	+	96936079	97037513	840	840	102274	U	0	1
chr9	93431477	93431965	chr9	93431558	93431758	chr9	93431657	93431658	489	93431658	99.26	71.0995	11.1403	67.5353	MDA_ARID1A_ChIP_merged_vs_NE3_input_trimmoPE_bowtie2_PP_hg38_Q2_sorted_BASE_BLR_q0.05_BAMPE_SPMR_MACS301_peak_44259	chr9	93431657	93431658	ENSG00000237385	-	93431299	93430341	358	358	1316	U	0	1	FAM120AOS	-	93453581	93443331	11673	21923	11673	D	0	0
chr6	23349428	23350042	chr6	23349578	23349778	chr6	23349677	23349678	615	23349678	94.15	67.8797	11.1352	64.3485	MDA_ARID1A_ChIP_merged_vs_NE3_input_trimmoPE_bowtie2_PP_hg38_Q2_sorted_BASE_BLR_q0.05_BAMPE_SPMR_MACS301_peak_36345	chr6	23349677	23349678	ENSG00000235743	+	23337744	23404132	0	11933	54454	.	1	0	ENSG00000289368	-	23584305	23344860	0	234627	4817	.	1	0
chr7	130996701	130997320	chr7	130996968	130997168	chr7	130997067	130997068	620	130997068	188.29	129.039	11.1348	124.988	MDA_ARID1A_ChIP_merged_vs_NE3_input_trimmoPE_bowtie2_PP_hg38_Q2_sorted_BASE_BLR_q0.05_BAMPE_SPMR_MACS301_peak_40840	chr7	130997067	130997068	ENSG00000285106	-	131107928	130791263	0	110860	205804	.	1	0	LINC-PINT	-	131107979	130945609	0	110911	51458	.	1	0
chr12	52217040	52217797	chr12	52217400	52217600	chr12	52217499	52217500	758	52217500	232.81	157.493	11.1337	153.252	MDA_ARID1A_ChIP_merged_vs_NE3_input_trimmoPE_bowtie2_PP_hg38_Q2_sorted_BASE_BLR_q0.05_BAMPE_SPMR_MACS301_peak_9806	chr12	52217499	52217500	LINC00592	+	52210910	52223813	0	6589	6313	.	1	0	LINC02874	-	52213583	52205555	3916	3916	11944	U	0	0
chr7	115592960	115594101	chr7	115593145	115593345	chr7	115593244	115593245	1142	115593245	91.59	65.7235	11.1337	62.2159	MDA_ARID1A_ChIP_merged_vs_NE3_input_trimmoPE_bowtie2_PP_hg38_Q2_sorted_BASE_BLR_q0.05_BAMPE_SPMR_MACS301_peak_40550	chr7	115593244	115593245	SNORA25B	-	115581442	115581314	11802	11802	11930	U	0	0	ENSG00000242072	-	115676329	115647460	54215	83084	54215	D	0	0
chr12	50006966	50007559	chr12	50007095	50007295	chr12	50007194	50007195	594	50007195	89.03	64.6712	11.1321	61.1749	MDA_ARID1A_ChIP_merged_vs_NE3_input_trimmoPE_bowtie2_PP_hg38_Q2_sorted_BASE_BLR_q0.05_BAMPE_SPMR_MACS301_peak_9728	chr12	50007194	50007195	RACGAP1	-	50025494	49989161	0	18299	18033	.	1	0	AQP6	+	49972946	49977139	30055	34248	30055	D	0	0
chr2	45788414	45788820	chr2	45788524	45788724	chr2	45788623	45788624	407	45788624	81.35	59.3074	11.1268	55.8717	MDA_ARID1A_ChIP_merged_vs_NE3_input_trimmoPE_bowtie2_PP_hg38_Q2_sorted_BASE_BLR_q0.05_BAMPE_SPMR_MACS301_peak_21688	chr2	45788623	45788624	PRKCE	+	45651674	46187990	0	136949	399366	.	1	0	.	.	.	.	.	.	.	.	.	.
chr1	223706420	223706925	chr1	223706575	223706775	chr1	223706674	223706675	506	223706675	132.52	92.4072	11.1267	88.644	MDA_ARID1A_ChIP_merged_vs_NE3_input_trimmoPE_bowtie2_PP_hg38_Q2_sorted_BASE_BLR_q0.05_BAMPE_SPMR_MACS301_peak_4184	chr1	223706674	223706675	CAPN2	+	223712538	223776018	5863	5863	69343	U	0	0	RNU6-1248P	+	223690050	223690114	16560	16624	16560	D	0	0
chr17	50532354	50533048	chr17	50532600	50532800	chr17	50532699	50532700	695	50532700	132.52	92.4072	11.1267	88.644	MDA_ARID1A_ChIP_merged_vs_NE3_input_trimmoPE_bowtie2_PP_hg38_Q2_sorted_BASE_BLR_q0.05_BAMPE_SPMR_MACS301_peak_17398	chr17	50532699	50532700	ENSG00000250286	-	50538761	50525519	0	6061	7180	.	1	0	EPN3	+	50532734	50543750	34	34	11050	U	0	1
chr1	14424374	14425049	chr1	14424665	14424865	chr1	14424764	14424765	676	14424765	80.33	58.6664	11.126	55.2383	MDA_ARID1A_ChIP_merged_vs_NE3_input_trimmoPE_bowtie2_PP_hg38_Q2_sorted_BASE_BLR_q0.05_BAMPE_SPMR_MACS301_peak_397	chr1	14424764	14424765	KAZN-AS1	-	14419973	14338824	4791	4791	85940	U	0	0	.	.	.	.	.	.	.	.	.	.
chr10	72170972	72171647	chr10	72171172	72171372	chr10	72171271	72171272	676	72171272	88.01	64.0089	11.1258	60.5203	MDA_ARID1A_ChIP_merged_vs_NE3_input_trimmoPE_bowtie2_PP_hg38_Q2_sorted_BASE_BLR_q0.05_BAMPE_SPMR_MACS301_peak_5641	chr10	72171271	72171272	ASCC1	-	72216276	72096031	0	45004	75240	.	1	0	ENSG00000200294	+	72180857	72180989	9585	9585	9717	U	0	0
chr2	11764293	11764780	chr2	11764479	11764679	chr2	11764578	11764579	488	11764579	88.01	64.0089	11.1258	60.5203	MDA_ARID1A_ChIP_merged_vs_NE3_input_trimmoPE_bowtie2_PP_hg38_Q2_sorted_BASE_BLR_q0.05_BAMPE_SPMR_MACS301_peak_21017	chr2	11764578	11764579	LPIN1	+	11746587	11827409	0	17991	62830	.	1	0	MIR548S	+	11767443	11767525	2864	2864	2946	U	0	0
chr4	175239100	175239574	chr4	175239218	175239418	chr4	175239317	175239318	475	175239318	88.01	64.0089	11.1258	60.5203	MDA_ARID1A_ChIP_merged_vs_NE3_input_trimmoPE_bowtie2_PP_hg38_Q2_sorted_BASE_BLR_q0.05_BAMPE_SPMR_MACS301_peak_33030	chr4	175239317	175239318	ENSG00000286494	-	175236669	175038079	2648	2648	201238	U	0	0	ENSG00000249284	+	175286604	175290767	47286	47286	51449	U	0	0
chr6	30095382	30096164	chr6	30095568	30095768	chr6	30095667	30095668	783	30095668	88.01	64.0089	11.1258	60.5203	MDA_ARID1A_ChIP_merged_vs_NE3_input_trimmoPE_bowtie2_PP_hg38_Q2_sorted_BASE_BLR_q0.05_BAMPE_SPMR_MACS301_peak_36455	chr6	30095667	30095668	TRIM31	-	30113090	30102896	7228	17422	7228	D	0	0	TRIM31-AS1	+	30105239	30114724	9571	9571	19056	U	0	0
chr9	34592952	34593520	chr9	34593086	34593286	chr9	34593185	34593186	569	34593186	88.01	64.0089	11.1258	60.5203	MDA_ARID1A_ChIP_merged_vs_NE3_input_trimmoPE_bowtie2_PP_hg38_Q2_sorted_BASE_BLR_q0.05_BAMPE_SPMR_MACS301_peak_43747	chr9	34593185	34593186	CNTFR	-	34590140	34551433	3045	3045	41752	U	0	0	CNTFR-AS1	+	34568014	34582649	10536	25171	10536	D	0	0
chr10	77333979	77334941	chr10	77334577	77334777	chr10	77334676	77334677	963	77334677	78.8	57.1493	11.1247	53.7401	MDA_ARID1A_ChIP_merged_vs_NE3_input_trimmoPE_bowtie2_PP_hg38_Q2_sorted_BASE_BLR_q0.05_BAMPE_SPMR_MACS301_peak_5751	chr10	77334676	77334677	KCNMA1	-	77637902	76884868	0	303225	449808	.	1	0	KCNMA1-AS3	+	77350894	77357574	16217	16217	22897	U	0	0
chr6	31169299	31169924	chr6	31169539	31169739	chr6	31169638	31169639	626	31169639	78.8	57.1493	11.1247	53.7401	MDA_ARID1A_ChIP_merged_vs_NE3_input_trimmoPE_bowtie2_PP_hg38_Q2_sorted_BASE_BLR_q0.05_BAMPE_SPMR_MACS301_peak_36494	chr6	31169638	31169639	POU5F1	-	31170682	31164336	0	1043	5302	.	1	0	PSORS1C3	-	31177899	31173734	4095	8260	4095	D	0	0
chr3	150744798	150745292	chr3	150744967	150745167	chr3	150745066	150745067	495	150745067	76.24	56.1037	11.1226	52.7077	MDA_ARID1A_ChIP_merged_vs_NE3_input_trimmoPE_bowtie2_PP_hg38_Q2_sorted_BASE_BLR_q0.05_BAMPE_SPMR_MACS301_peak_29794	chr3	150745066	150745067	SIAH2	-	150763169	150741124	0	18102	3942	.	1	0	ENSG00000287688	-	150738977	150734468	6089	6089	10598	U	0	0
chr6	56312056	56312616	chr6	56312144	56312344	chr6	56312243	56312244	561	56312244	73.68	53.9448	11.1203	50.5746	MDA_ARID1A_ChIP_merged_vs_NE3_input_trimmoPE_bowtie2_PP_hg38_Q2_sorted_BASE_BLR_q0.05_BAMPE_SPMR_MACS301_peak_37146	chr6	56312243	56312244	ENSG00000227602	-	56332117	56331787	19543	19873	19543	D	0	0	DHFRP6	-	56276796	56276528	35447	35447	35715	U	0	0
chr15	62554932	62555233	chr15	62555002	62555202	chr15	62555101	62555102	302	62555102	71.12	52.9041	11.1178	49.5466	MDA_ARID1A_ChIP_merged_vs_NE3_input_trimmoPE_bowtie2_PP_hg38_Q2_sorted_BASE_BLR_q0.05_BAMPE_SPMR_MACS301_peak_14187	chr15	62555101	62555102	TLN2	+	62390549	62844631	0	164552	289529	.	1	0	MGC15885	-	62645291	62637171	82069	90189	82069	D	0	0
chr3	14876882	14877509	chr3	14877067	14877267	chr3	14877166	14877167	628	14877167	70.1	52.2647	11.1168	48.9145	MDA_ARID1A_ChIP_merged_vs_NE3_input_trimmoPE_bowtie2_PP_hg38_Q2_sorted_BASE_BLR_q0.05_BAMPE_SPMR_MACS301_peak_27880	chr3	14877166	14877167	FGD5	+	14818961	14934571	0	58205	57404	.	1	0	FGD5-AS1	-	14948424	14920346	43179	71257	43179	D	0	0
chr1	220918568	220918973	chr1	220918706	220918906	chr1	220918805	220918806	406	220918806	121.26	85.3007	11.1149	81.5993	MDA_ARID1A_ChIP_merged_vs_NE3_input_trimmoPE_bowtie2_PP_hg38_Q2_sorted_BASE_BLR_q0.05_BAMPE_SPMR_MACS301_peak_4133	chr1	220918805	220918806	HLX	+	220879442	220885059	33746	39363	33746	D	0	0	ENSG00000286231	+	220786989	220884503	34302	131816	34302	D	0	0
chr16	29783360	29783930	chr16	29783526	29783726	chr16	29783625	29783626	571	29783626	121.26	85.3007	11.1149	81.5993	MDA_ARID1A_ChIP_merged_vs_NE3_input_trimmoPE_bowtie2_PP_hg38_Q2_sorted_BASE_BLR_q0.05_BAMPE_SPMR_MACS301_peak_15703	chr16	29783625	29783626	ZG16	+	29778255	29782973	652	5370	652	D	0	0	KIF22	+	29790750	29805384	7124	7124	21758	U	0	0
chr4	80136260	80136734	chr4	80136408	80136608	chr4	80136507	80136508	475	80136508	66	49.7095	11.1124	46.3924	MDA_ARID1A_ChIP_merged_vs_NE3_input_trimmoPE_bowtie2_PP_hg38_Q2_sorted_BASE_BLR_q0.05_BAMPE_SPMR_MACS301_peak_31657	chr4	80136507	80136508	RPSAP39	+	80161128	80162011	24620	24620	25503	U	0	0	PRDM8-AS1	-	80197410	80182636	46128	60902	46128	D	0	0
chr7	16905193	16905785	chr7	16905349	16905549	chr7	16905448	16905449	593	16905449	99.77	70.7491	11.1102	67.1881	MDA_ARID1A_ChIP_merged_vs_NE3_input_trimmoPE_bowtie2_PP_hg38_Q2_sorted_BASE_BLR_q0.05_BAMPE_SPMR_MACS301_peak_38982	chr7	16905448	16905449	ENSG00000227965	+	16888620	16888885	16563	16828	16563	D	0	0	AGR3	-	16881983	16859411	23465	23465	46037	U	0	0
chr1	42339859	42340623	chr1	42340197	42340397	chr1	42340296	42340297	765	42340297	232.3	157.493	11.1093	153.252	MDA_ARID1A_ChIP_merged_vs_NE3_input_trimmoPE_bowtie2_PP_hg38_Q2_sorted_BASE_BLR_q0.05_BAMPE_SPMR_MACS301_peak_1371	chr1	42340296	42340297	ENSG00000227527	-	42338376	42335385	1920	1920	4911	U	0	0	FOXJ3	-	42335877	42176538	4419	4419	163758	U	0	0
chr14	53713753	53714274	chr14	53713959	53714159	chr14	53714058	53714059	522	53714059	63.45	47.5494	11.1093	44.261	MDA_ARID1A_ChIP_merged_vs_NE3_input_trimmoPE_bowtie2_PP_hg38_Q2_sorted_BASE_BLR_q0.05_BAMPE_SPMR_MACS301_peak_12493	chr14	53714058	53714059	ENSG00000237356	+	53217954	53786106	0	496104	72047	.	1	0	LINC02331	-	53850882	53685138	0	136823	28920	.	1	0
chr15	39179329	39179936	chr15	39179592	39179792	chr15	39179691	39179692	608	39179692	63.45	47.5494	11.1093	44.261	MDA_ARID1A_ChIP_merged_vs_NE3_input_trimmoPE_bowtie2_PP_hg38_Q2_sorted_BASE_BLR_q0.05_BAMPE_SPMR_MACS301_peak_13697	chr15	39179691	39179692	LINC02694	+	38628059	39180499	0	551632	807	.	1	0	ENSG00000259345	-	39273883	38885469	0	94191	294222	.	1	0
chr5	71748375	71749082	chr5	71748604	71748804	chr5	71748703	71748704	708	71748704	154.52	106.627	11.1087	102.747	MDA_ARID1A_ChIP_merged_vs_NE3_input_trimmoPE_bowtie2_PP_hg38_Q2_sorted_BASE_BLR_q0.05_BAMPE_SPMR_MACS301_peak_33945	chr5	71748703	71748704	ENSG00000278824	-	71756301	71754377	5673	7597	5673	D	0	0	CARTPT	+	71719274	71721045	27658	29429	27658	D	0	0
chr1	64476942	64477377	chr1	64477106	64477306	chr1	64477205	64477206	436	64477206	76.75	55.8153	11.1071	52.4224	MDA_ARID1A_ChIP_merged_vs_NE3_input_trimmoPE_bowtie2_PP_hg38_Q2_sorted_BASE_BLR_q0.05_BAMPE_SPMR_MACS301_peak_1845	chr1	64477205	64477206	CACHD1	+	64505900	64693040	28694	28694	215834	U	0	0	RNU7-62P	-	64384459	64384397	92746	92746	92808	U	0	0
chr2	232776340	232776794	chr2	232776457	232776657	chr2	232776556	232776557	455	232776557	76.75	55.8153	11.1071	52.4224	MDA_ARID1A_ChIP_merged_vs_NE3_input_trimmoPE_bowtie2_PP_hg38_Q2_sorted_BASE_BLR_q0.05_BAMPE_SPMR_MACS301_peak_24500	chr2	232776556	232776557	GIGYF2	+	232697330	232860605	0	79226	84048	.	1	0	KCNJ13	-	232776565	232765801	0	8	10755	.	1	1
chr9	105015457	105015801	chr9	105015523	105015723	chr9	105015622	105015623	345	105015623	76.75	55.8153	11.1071	52.4224	MDA_ARID1A_ChIP_merged_vs_NE3_input_trimmoPE_bowtie2_PP_hg38_Q2_sorted_BASE_BLR_q0.05_BAMPE_SPMR_MACS301_peak_44410	chr9	105015622	105015623	ENSG00000286536	-	105239221	105025931	10308	223598	10308	D	0	0	CT70	-	104991795	104990147	23827	23827	25475	U	0	0
chr18	60675787	60676214	chr18	60675926	60676126	chr18	60676025	60676026	428	60676026	60.89	45.3888	11.106	42.1294	MDA_ARID1A_ChIP_merged_vs_NE3_input_trimmoPE_bowtie2_PP_hg38_Q2_sorted_BASE_BLR_q0.05_BAMPE_SPMR_MACS301_peak_18935	chr18	60676025	60676026	ENSG00000267098	-	60902726	60630166	0	226700	45859	.	1	0	CTBP2P3	+	60663114	60664369	11656	12911	11656	D	0	0
chr21	37071738	37073425	chr21	37072137	37072337	chr21	37072236	37072237	1688	37072237	187.78	127.966	11.1047	123.923	MDA_ARID1A_ChIP_merged_vs_NE3_input_trimmoPE_bowtie2_PP_hg38_Q2_sorted_BASE_BLR_q0.05_BAMPE_SPMR_MACS301_peak_26396	chr21	37072236	37072237	PIGP	-	37073071	37065373	0	834	6863	.	1	0	TTC3	+	37073270	37203103	1033	1033	130866	U	0	0
chr22	42900693	42901189	chr22	42900818	42901018	chr22	42900917	42900918	497	42900918	58.33	44.3613	11.1024	41.1161	MDA_ARID1A_ChIP_merged_vs_NE3_input_trimmoPE_bowtie2_PP_hg38_Q2_sorted_BASE_BLR_q0.05_BAMPE_SPMR_MACS301_peak_27349	chr22	42900917	42900918	PACSIN2	-	43015149	42869772	0	114231	31145	.	1	0	ARFGAP3	-	42857273	42796501	43644	43644	104416	U	0	0
chr10	28902502	28904140	chr10	28903156	28903356	chr10	28903255	28903256	1639	28903256	110.01	78.1976	11.1008	74.563	MDA_ARID1A_ChIP_merged_vs_NE3_input_trimmoPE_bowtie2_PP_hg38_Q2_sorted_BASE_BLR_q0.05_BAMPE_SPMR_MACS301_peak_5050	chr10	28903255	28903256	LINC01517	+	28743505	28941910	0	159750	38654	.	1	0	RPL21P93	-	28899484	28898995	3771	3771	4260	U	0	0
chr12	4735788	4736743	chr12	4736107	4736307	chr12	4736206	4736207	956	4736207	110.01	78.1976	11.1008	74.563	MDA_ARID1A_ChIP_merged_vs_NE3_input_trimmoPE_bowtie2_PP_hg38_Q2_sorted_BASE_BLR_q0.05_BAMPE_SPMR_MACS301_peak_9048	chr12	4736206	4736207	ENSG00000255639	+	4649100	4774184	0	87106	37977	.	1	0	GALNT8	+	4720399	4772726	0	15807	36519	.	1	0
chr14	48907471	48908000	chr14	48907649	48907849	chr14	48907748	48907749	530	48907749	110.01	78.1976	11.1008	74.563	MDA_ARID1A_ChIP_merged_vs_NE3_input_trimmoPE_bowtie2_PP_hg38_Q2_sorted_BASE_BLR_q0.05_BAMPE_SPMR_MACS301_peak_12379	chr14	48907748	48907749	ENSG00000258381	+	48819359	48819593	88155	88389	88155	D	0	0	.	.	.	.	.	.	.	.	.	.
chrX	103658703	103659585	chrX	103659090	103659290	chrX	103659189	103659190	883	103659190	110.01	78.1976	11.1008	74.563	MDA_ARID1A_ChIP_merged_vs_NE3_input_trimmoPE_bowtie2_PP_hg38_Q2_sorted_BASE_BLR_q0.05_BAMPE_SPMR_MACS301_peak_45917	chrX	103659189	103659190	CNEP1R1P1	-	103652106	103651734	7083	7083	7455	U	0	0	MORF4L2	-	103688158	103675499	16309	28968	16309	D	0	0
chr12	14820023	14820533	chr12	14820114	14820314	chr12	14820213	14820214	511	14820214	119.22	83.9472	11.0996	80.2587	MDA_ARID1A_ChIP_merged_vs_NE3_input_trimmoPE_bowtie2_PP_hg38_Q2_sorted_BASE_BLR_q0.05_BAMPE_SPMR_MACS301_peak_9262	chr12	14820213	14820214	C12orf60	+	14803669	14824415	0	16544	4201	.	1	0	ART4	-	14843526	14825568	5354	23312	5354	D	0	0
chr16	29863024	29863665	chr16	29863246	29863446	chr16	29863345	29863346	642	29863346	119.22	83.9472	11.0996	80.2587	MDA_ARID1A_ChIP_merged_vs_NE3_input_trimmoPE_bowtie2_PP_hg38_Q2_sorted_BASE_BLR_q0.05_BAMPE_SPMR_MACS301_peak_15710	chr16	29863345	29863346	ENSG00000278713	+	29862759	29863417	0	586	71	.	1	0	CDIPT	-	29863226	29858356	119	119	4989	U	0	1
chr13	38372808	38373289	chr13	38372878	38373078	chr13	38372977	38372978	482	38372978	55.77	42.2005	11.0985	38.9852	MDA_ARID1A_ChIP_merged_vs_NE3_input_trimmoPE_bowtie2_PP_hg38_Q2_sorted_BASE_BLR_q0.05_BAMPE_SPMR_MACS301_peak_11370	chr13	38372977	38372978	ENSG00000279025	+	38372855	38373935	0	122	957	.	1	0	UFM1	+	38349850	38363619	9358	23127	9358	D	0	0
chr17	7835507	7837175	chr17	7836880	7837080	chr17	7836979	7836980	1669	7836980	55.77	42.2005	11.0985	38.9852	MDA_ARID1A_ChIP_merged_vs_NE3_input_trimmoPE_bowtie2_PP_hg38_Q2_sorted_BASE_BLR_q0.05_BAMPE_SPMR_MACS301_peak_16510	chr17	7836979	7836980	ENSG00000288748	+	7836481	7837823	0	498	843	.	1	0	ENSG00000288929	-	7836333	7835902	646	646	1077	U	0	1
chr1	117591193	117591825	chr1	117591405	117591605	chr1	117591504	117591505	633	117591505	143.27	99.5163	11.0974	95.6927	MDA_ARID1A_ChIP_merged_vs_NE3_input_trimmoPE_bowtie2_PP_hg38_Q2_sorted_BASE_BLR_q0.05_BAMPE_SPMR_MACS301_peak_2706	chr1	117591504	117591505	ENSG00000236866	-	117605770	117603998	12493	14265	12493	D	0	0	TENT5C	+	117606047	117628389	14542	14542	36884	U	0	0
chr13	75139229	75139792	chr13	75139430	75139630	chr13	75139529	75139530	564	75139530	53.21	41.1826	11.0942	37.9824	MDA_ARID1A_ChIP_merged_vs_NE3_input_trimmoPE_bowtie2_PP_hg38_Q2_sorted_BASE_BLR_q0.05_BAMPE_SPMR_MACS301_peak_11663	chr13	75139529	75139530	SSR1P2	+	75136153	75136940	2589	3376	2589	D	0	0	RNU6-38P	+	75109586	75109693	29836	29943	29836	D	0	0
chr19	35271410	35272023	chr19	35271569	35271769	chr19	35271668	35271669	614	35271669	80.84	58.3154	11.0919	54.8914	MDA_ARID1A_ChIP_merged_vs_NE3_input_trimmoPE_bowtie2_PP_hg38_Q2_sorted_BASE_BLR_q0.05_BAMPE_SPMR_MACS301_peak_20075	chr19	35271668	35271669	USF2	+	35268961	35279821	0	2707	8152	.	1	0	ENSG00000288942	-	35268080	35267861	3588	3588	3807	U	0	0
chr11	48049933	48050321	chr11	48049997	48050197	chr11	48050096	48050097	389	48050097	50.65	39.0223	11.0895	35.8531	MDA_ARID1A_ChIP_merged_vs_NE3_input_trimmoPE_bowtie2_PP_hg38_Q2_sorted_BASE_BLR_q0.05_BAMPE_SPMR_MACS301_peak_7646	chr11	48050096	48050097	PTPRJ	+	47980558	48170839	0	69538	120742	.	1	0	PTPRJ-AS1	-	48015855	48014405	34241	34241	35691	U	0	0
chr1	8258879	8260146	chr1	8259173	8259373	chr1	8259272	8259273	1268	8259273	103.87	73.2084	11.0864	69.6237	MDA_ARID1A_ChIP_merged_vs_NE3_input_trimmoPE_bowtie2_PP_hg38_Q2_sorted_BASE_BLR_q0.05_BAMPE_SPMR_MACS301_peak_210	chr1	8259272	8259273	RNU6-991P	-	8292263	8292156	32883	32990	32883	D	0	0	ENSG00000233645	-	8220529	8218189	38743	38743	41083	U	0	0
chr4	101872308	101872899	chr4	101872513	101872713	chr4	101872612	101872613	592	101872613	103.87	73.2084	11.0864	69.6237	MDA_ARID1A_ChIP_merged_vs_NE3_input_trimmoPE_bowtie2_PP_hg38_Q2_sorted_BASE_BLR_q0.05_BAMPE_SPMR_MACS301_peak_32007	chr4	101872612	101872613	BANK1	+	101790729	102074812	0	81883	202199	.	1	0	MTND5P5	+	101972422	101972798	99809	99809	100185	U	0	0
chr5	105619520	105620176	chr5	105619894	105620094	chr5	105619993	105619994	657	105619994	103.87	73.2084	11.0864	69.6237	MDA_ARID1A_ChIP_merged_vs_NE3_input_trimmoPE_bowtie2_PP_hg38_Q2_sorted_BASE_BLR_q0.05_BAMPE_SPMR_MACS301_peak_34361	chr5	105619993	105619994	.	.	.	.	.	.	.	.	.	.	.	.	.	.	.	.	.	.	.	.
chr12	123069468	123070795	chr12	123069673	123069873	chr12	123069772	123069773	1328	123069773	76.24	55.9851	11.0861	52.5906	MDA_ARID1A_ChIP_merged_vs_NE3_input_trimmoPE_bowtie2_PP_hg38_Q2_sorted_BASE_BLR_q0.05_BAMPE_SPMR_MACS301_peak_11071	chr12	123069772	123069773	PITPNM2	-	123151090	122983479	0	81317	86293	.	1	0	PITPNM2-AS1	+	123081383	123084744	11610	11610	14971	U	0	0
chr1	236516971	236517879	chr1	236517338	236517538	chr1	236517437	236517438	909	236517438	132.01	92.4072	11.0841	88.644	MDA_ARID1A_ChIP_merged_vs_NE3_input_trimmoPE_bowtie2_PP_hg38_Q2_sorted_BASE_BLR_q0.05_BAMPE_SPMR_MACS301_peak_4496	chr1	236517437	236517438	LGALS8-AS1	-	236524508	236523051	5613	7070	5613	D	0	0	LGALS8	+	236523438	236552981	6000	6000	35543	U	0	0
chr9	115326151	115326835	chr9	115326542	115326742	chr9	115326641	115326642	685	115326642	98.75	70.0023	11.0835	66.4496	MDA_ARID1A_ChIP_merged_vs_NE3_input_trimmoPE_bowtie2_PP_hg38_Q2_sorted_BASE_BLR_q0.05_BAMPE_SPMR_MACS301_peak_44676	chr9	115326641	115326642	ENSG00000234692	-	115254251	115252537	72390	72390	74104	U	0	0	DELEC1	+	114969583	115240989	85652	357058	85652	D	0	0
chr13	71835060	71835443	chr13	71835166	71835366	chr13	71835265	71835266	384	71835266	65.49	48.7417	11.0822	45.4369	MDA_ARID1A_ChIP_merged_vs_NE3_input_trimmoPE_bowtie2_PP_hg38_Q2_sorted_BASE_BLR_q0.05_BAMPE_SPMR_MACS301_peak_11617	chr13	71835265	71835266	DACH1	-	71867204	71437965	0	31938	397300	.	1	0	RPL35AP31	+	71845980	71846317	10714	10714	11051	U	0	0
chr17	19010880	19011421	chr17	19011117	19011317	chr17	19011216	19011217	542	19011217	65.49	48.7417	11.0822	45.4369	MDA_ARID1A_ChIP_merged_vs_NE3_input_trimmoPE_bowtie2_PP_hg38_Q2_sorted_BASE_BLR_q0.05_BAMPE_SPMR_MACS301_peak_16651	chr17	19011216	19011217	SLC5A10	+	18952164	19022565	0	59052	11348	.	1	0	FAM83G	-	19004764	18968788	6452	6452	42428	U	0	0
chr5	40446931	40447305	chr5	40447038	40447238	chr5	40447137	40447138	375	40447138	65.49	48.7417	11.0822	45.4369	MDA_ARID1A_ChIP_merged_vs_NE3_input_trimmoPE_bowtie2_PP_hg38_Q2_sorted_BASE_BLR_q0.05_BAMPE_SPMR_MACS301_peak_33561	chr5	40447137	40447138	ENSG00000283286	+	40415136	40431491	15646	32001	15646	D	0	0	ENSG00000285552	+	40463561	40504563	16423	16423	57425	U	0	0
chr8	131177347	131177826	chr8	131177412	131177612	chr8	131177511	131177512	480	131177512	65.49	48.7417	11.0822	45.4369	MDA_ARID1A_ChIP_merged_vs_NE3_input_trimmoPE_bowtie2_PP_hg38_Q2_sorted_BASE_BLR_q0.05_BAMPE_SPMR_MACS301_peak_43072	chr8	131177511	131177512	ENSG00000253407	-	131144948	131129760	32563	32563	47751	U	0	0	.	.	.	.	.	.	.	.	.	.
chr11	70805035	70806824	chr11	70805930	70806130	chr11	70806029	70806030	1790	70806030	1262.27	826.505	11.0813	820.644	MDA_ARID1A_ChIP_merged_vs_NE3_input_trimmoPE_bowtie2_PP_hg38_Q2_sorted_BASE_BLR_q0.05_BAMPE_SPMR_MACS301_peak_8160	chr11	70806029	70806030	SHANK2	-	71252577	70467853	0	446547	338176	.	1	0	SHANK2-AS3	+	70862789	70865115	56759	56759	59085	U	0	0
chr9	13063968	13064664	chr9	13064163	13064363	chr9	13064262	13064263	697	13064263	98.75	69.9931	11.0812	66.4411	MDA_ARID1A_ChIP_merged_vs_NE3_input_trimmoPE_bowtie2_PP_hg38_Q2_sorted_BASE_BLR_q0.05_BAMPE_SPMR_MACS301_peak_43523	chr9	13064262	13064263	ENSG00000285637	-	13034326	12958502	29936	29936	105760	U	0	0	ENSG00000234586	-	13022892	13021693	41370	41370	42569	U	0	0
chr7	94302772	94303687	chr7	94303163	94303363	chr7	94303262	94303263	916	94303263	187.27	127.966	11.0746	123.923	MDA_ARID1A_ChIP_merged_vs_NE3_input_trimmoPE_bowtie2_PP_hg38_Q2_sorted_BASE_BLR_q0.05_BAMPE_SPMR_MACS301_peak_40101	chr7	94303262	94303263	ENSG00000285090	-	94392196	94278679	0	88933	24583	.	1	0	ENSG00000285964	+	94311137	94347063	7874	7874	43800	U	0	0
chr13	82436134	82436622	chr13	82436284	82436484	chr13	82436383	82436384	489	82436384	47.07	37.3636	11.0722	34.221	MDA_ARID1A_ChIP_merged_vs_NE3_input_trimmoPE_bowtie2_PP_hg38_Q2_sorted_BASE_BLR_q0.05_BAMPE_SPMR_MACS301_peak_11717	chr13	82436383	82436384	.	.	.	.	.	.	.	.	.	.	.	.	.	.	.	.	.	.	.	.
chr13	94178589	94179193	chr13	94178728	94178928	chr13	94178827	94178828	605	94178828	47.07	37.3636	11.0722	34.221	MDA_ARID1A_ChIP_merged_vs_NE3_input_trimmoPE_bowtie2_PP_hg38_Q2_sorted_BASE_BLR_q0.05_BAMPE_SPMR_MACS301_peak_11775	chr13	94178827	94178828	GPC6	+	93226806	94408020	0	952021	229192	.	1	0	GPC6-AS1	-	94187991	94154192	0	9163	24635	.	1	0
chr14	80003173	80003728	chr14	80003277	80003477	chr14	80003376	80003377	556	80003377	91.08	65.7235	11.0722	62.2159	MDA_ARID1A_ChIP_merged_vs_NE3_input_trimmoPE_bowtie2_PP_hg38_Q2_sorted_BASE_BLR_q0.05_BAMPE_SPMR_MACS301_peak_13081	chr14	80003376	80003377	ENSG00000258416	-	79974169	79893079	29207	29207	110297	U	0	0	.	.	.	.	.	.	.	.	.	.
chr16	53886471	53887002	chr16	53886678	53886878	chr16	53886777	53886778	532	53886778	47.07	37.3636	11.0722	34.221	MDA_ARID1A_ChIP_merged_vs_NE3_input_trimmoPE_bowtie2_PP_hg38_Q2_sorted_BASE_BLR_q0.05_BAMPE_SPMR_MACS301_peak_15862	chr16	53886777	53886778	FTO	+	53704155	54121941	0	182622	235163	.	1	0	ENSG00000261630	-	53981912	53981228	94450	95134	94450	D	0	0
chr17	17913937	17914437	chr17	17914046	17914246	chr17	17914145	17914146	501	17914146	47.07	37.3636	11.0722	34.221	MDA_ARID1A_ChIP_merged_vs_NE3_input_trimmoPE_bowtie2_PP_hg38_Q2_sorted_BASE_BLR_q0.05_BAMPE_SPMR_MACS301_peak_16630	chr17	17914145	17914146	TOM1L2	-	17972400	17843510	0	58254	70635	.	1	0	ENSG00000197815	+	17858226	17860041	54104	55919	54104	D	0	0
chr10	28939570	28940969	chr10	28939960	28940160	chr10	28940059	28940060	1400	28940060	88.52	63.567	11.0689	60.083	MDA_ARID1A_ChIP_merged_vs_NE3_input_trimmoPE_bowtie2_PP_hg38_Q2_sorted_BASE_BLR_q0.05_BAMPE_SPMR_MACS301_peak_5051	chr10	28940059	28940060	LINC01517	+	28743505	28941910	0	196554	1850	.	1	0	RPL21P93	-	28899484	28898995	40575	40575	41064	U	0	0
chr12	79707479	79708158	chr12	79707840	79708040	chr12	79707939	79707940	680	79707940	88.52	63.567	11.0689	60.083	MDA_ARID1A_ChIP_merged_vs_NE3_input_trimmoPE_bowtie2_PP_hg38_Q2_sorted_BASE_BLR_q0.05_BAMPE_SPMR_MACS301_peak_10277	chr12	79707939	79707940	PPP1R12A-AS2	+	79690143	79778451	0	17796	70511	.	1	0	PAWR	-	79690964	79584878	16975	16975	123061	U	0	0
chrX	110173154	110173739	chrX	110173255	110173455	chrX	110173354	110173355	586	110173355	88.52	63.567	11.0689	60.083	MDA_ARID1A_ChIP_merged_vs_NE3_input_trimmoPE_bowtie2_PP_hg38_Q2_sorted_BASE_BLR_q0.05_BAMPE_SPMR_MACS301_peak_46003	chrX	110173354	110173355	TMEM164	+	110003094	110177788	0	170260	4433	.	1	0	AMMECR1	-	110318085	110194185	20830	144730	20830	D	0	0
chr2	65300087	65300677	chr2	65300250	65300450	chr2	65300349	65300350	591	65300350	120.75	84.214	11.0684	80.5228	MDA_ARID1A_ChIP_merged_vs_NE3_input_trimmoPE_bowtie2_PP_hg38_Q2_sorted_BASE_BLR_q0.05_BAMPE_SPMR_MACS301_peak_22002	chr2	65300349	65300350	SPRED2	-	65432599	65310850	10500	132249	10500	D	0	0	ACTR2	+	65227830	65271253	29096	72519	29096	D	0	0
chr9	92911745	92912305	chr9	92911907	92912107	chr9	92912006	92912007	561	92912007	120.75	84.214	11.0684	80.5228	MDA_ARID1A_ChIP_merged_vs_NE3_input_trimmoPE_bowtie2_PP_hg38_Q2_sorted_BASE_BLR_q0.05_BAMPE_SPMR_MACS301_peak_44234	chr9	92912006	92912007	ALOX15P2	+	92913155	92921560	1148	1148	9553	U	0	0	ENSG00000226668	+	92883910	92899608	12398	28096	12398	D	0	0
chr1	93799325	93800000	chr1	93799765	93799965	chr1	93799864	93799865	676	93799865	63.45	47.4271	11.0657	44.14	MDA_ARID1A_ChIP_merged_vs_NE3_input_trimmoPE_bowtie2_PP_hg38_Q2_sorted_BASE_BLR_q0.05_BAMPE_SPMR_MACS301_peak_2284	chr1	93799864	93799865	BCAR3	-	93847150	93561790	0	47285	238074	.	1	0	MIR760	+	93846831	93846911	46966	46966	47046	U	0	0
chr4	24413117	24413683	chr4	24413225	24413425	chr4	24413324	24413325	567	24413325	85.96	61.4104	11.0653	57.951	MDA_ARID1A_ChIP_merged_vs_NE3_input_trimmoPE_bowtie2_PP_hg38_Q2_sorted_BASE_BLR_q0.05_BAMPE_SPMR_MACS301_peak_30983	chr4	24413324	24413325	ENSG00000289201	-	24472951	24457351	44026	59626	44026	D	0	0	.	.	.	.	.	.	.	.	.	.
chr2	86426175	86426948	chr2	86426356	86426556	chr2	86426455	86426456	774	86426456	87.49	62.9042	11.0618	59.4276	MDA_ARID1A_ChIP_merged_vs_NE3_input_trimmoPE_bowtie2_PP_hg38_Q2_sorted_BASE_BLR_q0.05_BAMPE_SPMR_MACS301_peak_22298	chr2	86426455	86426456	KDM3A	+	86440800	86492716	14344	14344	66260	U	0	0	ENSG00000251974	+	86364135	86364265	62190	62320	62190	D	0	0
chr2	153834724	153835172	chr2	153834810	153835010	chr2	153834909	153834910	449	153834910	87.49	62.9042	11.0618	59.4276	MDA_ARID1A_ChIP_merged_vs_NE3_input_trimmoPE_bowtie2_PP_hg38_Q2_sorted_BASE_BLR_q0.05_BAMPE_SPMR_MACS301_peak_23113	chr2	153834909	153834910	GALNT13	+	153871921	154453979	37011	37011	619069	U	0	0	DNAJA1P2	-	153762646	153761449	72263	72263	73460	U	0	0
chr4	161586477	161587075	chr4	161586622	161586822	chr4	161586721	161586722	599	161586722	87.49	62.9042	11.0618	59.4276	MDA_ARID1A_ChIP_merged_vs_NE3_input_trimmoPE_bowtie2_PP_hg38_Q2_sorted_BASE_BLR_q0.05_BAMPE_SPMR_MACS301_peak_32888	chr4	161586721	161586722	FSTL5	-	162164000	161383896	0	577278	202825	.	1	0	.	.	.	.	.	.	.	.	.	.
chr2	164520088	164520701	chr2	164520299	164520499	chr2	164520398	164520399	614	164520399	83.4	60.3569	11.0616	56.9086	MDA_ARID1A_ChIP_merged_vs_NE3_input_trimmoPE_bowtie2_PP_hg38_Q2_sorted_BASE_BLR_q0.05_BAMPE_SPMR_MACS301_peak_23318	chr2	164520398	164520399	GRB14	-	164621482	164492416	0	101083	27982	.	1	0	ENSG00000277998	+	164573740	164574054	53341	53341	53655	U	0	0
chr21	38414765	38415202	chr21	38414898	38415098	chr21	38414997	38414998	438	38414998	83.4	60.3569	11.0616	56.9086	MDA_ARID1A_ChIP_merged_vs_NE3_input_trimmoPE_bowtie2_PP_hg38_Q2_sorted_BASE_BLR_q0.05_BAMPE_SPMR_MACS301_peak_26432	chr21	38414997	38414998	ERG	-	38661694	38380026	0	246696	34971	.	1	0	LINC01423	-	38333364	38323634	81633	81633	91363	U	0	0
chrX	54640600	54641299	chrX	54640873	54641073	chrX	54640972	54640973	700	54640973	60.89	45.2664	11.0606	42.0088	MDA_ARID1A_ChIP_merged_vs_NE3_input_trimmoPE_bowtie2_PP_hg38_Q2_sorted_BASE_BLR_q0.05_BAMPE_SPMR_MACS301_peak_45715	chrX	54640972	54640973	GNL3L	+	54530182	54621521	19451	110790	19451	D	0	0	PGAM4P1	+	54671984	54672638	31011	31011	31665	U	0	0
chr1	20212947	20213438	chr1	20213056	20213256	chr1	20213155	20213156	492	20213156	123.82	86.0791	11.0579	82.3707	MDA_ARID1A_ChIP_merged_vs_NE3_input_trimmoPE_bowtie2_PP_hg38_Q2_sorted_BASE_BLR_q0.05_BAMPE_SPMR_MACS301_peak_620	chr1	20213155	20213156	UBXN10	+	20186095	20196050	17105	27060	17105	D	0	0	PLA2G2C	-	20186518	20163054	26637	26637	50101	U	0	0
chr12	67966632	67967411	chr12	67966705	67966905	chr12	67966804	67966805	780	67966805	123.82	86.0791	11.0579	82.3707	MDA_ARID1A_ChIP_merged_vs_NE3_input_trimmoPE_bowtie2_PP_hg38_Q2_sorted_BASE_BLR_q0.05_BAMPE_SPMR_MACS301_peak_10112	chr12	67966804	67966805	LINC01479	+	67929262	67970017	0	37542	3212	.	1	0	ENSG00000256835	-	67978387	67978106	11301	11582	11301	D	0	0
chr10	123621220	123622042	chr10	123621526	123621726	chr10	123621625	123621626	823	123621626	80.84	58.1994	11.0576	54.7774	MDA_ARID1A_ChIP_merged_vs_NE3_input_trimmoPE_bowtie2_PP_hg38_Q2_sorted_BASE_BLR_q0.05_BAMPE_SPMR_MACS301_peak_6550	chr10	123621625	123621626	ENSG00000234542	+	123574226	123583767	37858	47399	37858	D	0	0	GPR26	+	123666354	123697399	44728	44728	75773	U	0	0
chr1	232260758	232261398	chr1	232260910	232261110	chr1	232261009	232261010	641	232261010	78.28	57.1493	11.0534	53.7401	MDA_ARID1A_ChIP_merged_vs_NE3_input_trimmoPE_bowtie2_PP_hg38_Q2_sorted_BASE_BLR_q0.05_BAMPE_SPMR_MACS301_peak_4369	chr1	232261009	232261010	RN7SL299P	+	232222865	232223145	37864	38144	37864	D	0	0	ENSG00000224436	-	232222174	232221937	38835	38835	39072	U	0	0
chr1	246503293	246503821	chr1	246503470	246503670	chr1	246503569	246503570	529	246503570	78.28	57.1493	11.0534	53.7401	MDA_ARID1A_ChIP_merged_vs_NE3_input_trimmoPE_bowtie2_PP_hg38_Q2_sorted_BASE_BLR_q0.05_BAMPE_SPMR_MACS301_peak_4557	chr1	246503569	246503570	SMYD3	-	246507279	245749346	0	3709	754223	.	1	0	ENSG00000227728	-	246522592	246509037	5467	19022	5467	D	0	0
chr6	31717494	31718772	chr6	31718411	31718611	chr6	31718510	31718511	1279	31718511	78.28	57.1493	11.0534	53.7401	MDA_ARID1A_ChIP_merged_vs_NE3_input_trimmoPE_bowtie2_PP_hg38_Q2_sorted_BASE_BLR_q0.05_BAMPE_SPMR_MACS301_peak_36514	chr6	31718510	31718511	LY6G6C	-	31721746	31718647	136	3235	136	D	0	0	LY6G6D	+	31715347	31717919	591	3163	591	D	0	0
chr3	189383493	189384080	chr3	189383713	189383913	chr3	189383812	189383813	588	189383813	118.71	82.8603	11.0523	79.182	MDA_ARID1A_ChIP_merged_vs_NE3_input_trimmoPE_bowtie2_PP_hg38_Q2_sorted_BASE_BLR_q0.05_BAMPE_SPMR_MACS301_peak_30438	chr3	189383812	189383813	TPRG1	+	188947213	189321061	62751	436599	62751	D	0	0	.	.	.	.	.	.	.	.	.	.
chr7	46695049	46695561	chr7	46695171	46695371	chr7	46695270	46695271	513	46695271	164.76	112.665	11.0504	108.737	MDA_ARID1A_ChIP_merged_vs_NE3_input_trimmoPE_bowtie2_PP_hg38_Q2_sorted_BASE_BLR_q0.05_BAMPE_SPMR_MACS301_peak_39483	chr7	46695270	46695271	ENSG00000233539	-	46759851	46673784	0	64580	21486	.	1	0	HMGN1P19	+	46634613	46634946	60324	60657	60324	D	0	0
chr7	90231240	90231824	chr7	90231413	90231613	chr7	90231512	90231513	585	90231513	164.76	112.665	11.0504	108.737	MDA_ARID1A_ChIP_merged_vs_NE3_input_trimmoPE_bowtie2_PP_hg38_Q2_sorted_BASE_BLR_q0.05_BAMPE_SPMR_MACS301_peak_40013	chr7	90231512	90231513	STEAP2	+	90211685	90237631	0	19827	6118	.	1	0	CFAP69	+	90245173	90311063	13660	13660	79550	U	0	0
chr12	120885444	120886053	chr12	120885642	120885842	chr12	120885741	120885742	610	120885742	109.5	77.1062	11.0496	73.4825	MDA_ARID1A_ChIP_merged_vs_NE3_input_trimmoPE_bowtie2_PP_hg38_Q2_sorted_BASE_BLR_q0.05_BAMPE_SPMR_MACS301_peak_10995	chr12	120885741	120885742	SPPL3	-	120904358	120762509	0	18616	123232	.	1	0	ENSG00000286493	+	120904701	120907937	18959	18959	22195	U	0	0
chr4	16133426	16134210	chr4	16133789	16133989	chr4	16133888	16133889	785	16133889	109.5	77.1062	11.0496	73.4825	MDA_ARID1A_ChIP_merged_vs_NE3_input_trimmoPE_bowtie2_PP_hg38_Q2_sorted_BASE_BLR_q0.05_BAMPE_SPMR_MACS301_peak_30946	chr4	16133888	16133889	ENSG00000286280	-	16117479	16114232	16409	16409	19656	U	0	0	TAPT1	-	16226471	16160504	26615	92582	26615	D	0	0
chr1	178657134	178657668	chr1	178657290	178657490	chr1	178657389	178657390	535	178657390	75.73	54.9909	11.0489	51.6081	MDA_ARID1A_ChIP_merged_vs_NE3_input_trimmoPE_bowtie2_PP_hg38_Q2_sorted_BASE_BLR_q0.05_BAMPE_SPMR_MACS301_peak_3356	chr1	178657389	178657390	ENSG00000273384	+	178651705	178652282	5107	5684	5107	D	0	0	MIR4424	+	178677748	178677834	20358	20358	20444	U	0	0
chr14	56284645	56285047	chr14	56284757	56284957	chr14	56284856	56284857	403	56284857	54.24	41.6954	11.0473	38.4889	MDA_ARID1A_ChIP_merged_vs_NE3_input_trimmoPE_bowtie2_PP_hg38_Q2_sorted_BASE_BLR_q0.05_BAMPE_SPMR_MACS301_peak_12541	chr14	56284856	56284857	PELI2	+	56118410	56301524	0	166446	16667	.	1	0	ENSG00000259483	-	56310761	56303489	18632	25904	18632	D	0	0
chr2	111452862	111453519	chr2	111453148	111453348	chr2	111453247	111453248	658	111453248	54.24	41.6954	11.0473	38.4889	MDA_ARID1A_ChIP_merged_vs_NE3_input_trimmoPE_bowtie2_PP_hg38_Q2_sorted_BASE_BLR_q0.05_BAMPE_SPMR_MACS301_peak_22575	chr2	111453247	111453248	MIR4435-2HG	-	111495074	111232193	0	41826	221054	.	1	0	ENSG00000285016	-	111699033	111429323	0	245785	23924	.	1	0
chr3	14336180	14337237	chr3	14336467	14336667	chr3	14336566	14336567	1058	14336567	54.24	41.6954	11.0473	38.4889	MDA_ARID1A_ChIP_merged_vs_NE3_input_trimmoPE_bowtie2_PP_hg38_Q2_sorted_BASE_BLR_q0.05_BAMPE_SPMR_MACS301_peak_27846	chr3	14336566	14336567	LINC01267	-	14352568	14348450	11883	16001	11883	D	0	0	ENSG00000255021	-	14303845	14272372	32721	32721	64194	U	0	0
chr5	158392578	158393065	chr5	158392733	158392933	chr5	158392832	158392833	488	158392833	54.24	41.6954	11.0473	38.4889	MDA_ARID1A_ChIP_merged_vs_NE3_input_trimmoPE_bowtie2_PP_hg38_Q2_sorted_BASE_BLR_q0.05_BAMPE_SPMR_MACS301_peak_35424	chr5	158392832	158392833	LINC02227	-	158409773	158320682	0	16940	72150	.	1	0	ENSG00000254350	+	158424584	158452758	31751	31751	59925	U	0	0
chr5	173757041	173758115	chr5	173757252	173757452	chr5	173757351	173757352	1075	173757352	113.59	79.6422	11.0463	75.9941	MDA_ARID1A_ChIP_merged_vs_NE3_input_trimmoPE_bowtie2_PP_hg38_Q2_sorted_BASE_BLR_q0.05_BAMPE_SPMR_MACS301_peak_35678	chr5	173757351	173757352	ENSG00000287003	+	173757561	173773164	209	209	15812	U	0	1	LINC01484	-	173746279	173708090	11072	11072	49261	U	0	0
chr15	69576839	69577241	chr15	69576975	69577175	chr15	69577074	69577075	403	69577075	73.68	53.7083	11.0451	50.3413	MDA_ARID1A_ChIP_merged_vs_NE3_input_trimmoPE_bowtie2_PP_hg38_Q2_sorted_BASE_BLR_q0.05_BAMPE_SPMR_MACS301_peak_14393	chr15	69577074	69577075	DRAIC	+	69462992	69695705	0	114082	118630	.	1	0	ENSG00000259457	-	69565790	69564723	11284	11284	12351	U	0	0
chr6	18055652	18056196	chr6	18055792	18055992	chr6	18055891	18055892	545	18055892	73.68	53.7083	11.0451	50.3413	MDA_ARID1A_ChIP_merged_vs_NE3_input_trimmoPE_bowtie2_PP_hg38_Q2_sorted_BASE_BLR_q0.05_BAMPE_SPMR_MACS301_peak_36242	chr6	18055891	18055892	NHLRC1	-	18122677	18120439	64547	66785	64547	D	0	0	KIF13A	-	17987635	17763692	68256	68256	292199	U	0	0
chr7	30778052	30778678	chr7	30778302	30778502	chr7	30778401	30778402	627	30778402	186.76	126.896	11.0445	122.861	MDA_ARID1A_ChIP_merged_vs_NE3_input_trimmoPE_bowtie2_PP_hg38_Q2_sorted_BASE_BLR_q0.05_BAMPE_SPMR_MACS301_peak_39233	chr7	30778401	30778402	INMT-MINDY4	+	30752136	30892081	0	26265	113679	.	1	0	MINDY4	+	30771416	30892387	0	6985	113985	.	1	0
chr4	148778872	148779854	chr4	148779371	148779571	chr4	148779470	148779471	983	148779471	92.61	66.0228	11.0442	62.5124	MDA_ARID1A_ChIP_merged_vs_NE3_input_trimmoPE_bowtie2_PP_hg38_Q2_sorted_BASE_BLR_q0.05_BAMPE_SPMR_MACS301_peak_32720	chr4	148779470	148779471	ENSG00000287292	+	148445766	149024624	0	333704	245153	.	1	0	ENSG00000279016	-	148819956	148819350	39879	40485	39879	D	0	0
chr7	112743710	112744192	chr7	112743887	112744087	chr7	112743986	112743987	483	112743987	111.03	78.578	11.043	74.941	MDA_ARID1A_ChIP_merged_vs_NE3_input_trimmoPE_bowtie2_PP_hg38_Q2_sorted_BASE_BLR_q0.05_BAMPE_SPMR_MACS301_peak_40513	chr7	112743986	112743987	ENSG00000223646	+	112622389	112823639	0	121597	79652	.	1	0	MIPEPP1	-	112738693	112735165	5293	5293	8821	U	0	0
chr4	111960148	111960632	chr4	111960270	111960470	chr4	111960369	111960370	485	111960370	131.5	91.3245	11.0415	87.5707	MDA_ARID1A_ChIP_merged_vs_NE3_input_trimmoPE_bowtie2_PP_hg38_Q2_sorted_BASE_BLR_q0.05_BAMPE_SPMR_MACS301_peak_32168	chr4	111960369	111960370	ENSG00000249815	-	112112273	111826390	0	151903	133979	.	1	0	ENSG00000288685	+	111959583	111988314	0	786	27944	.	1	0
chr6	18051496	18052129	chr6	18051735	18051935	chr6	18051834	18051835	634	18051835	108.47	76.4248	11.0396	72.809	MDA_ARID1A_ChIP_merged_vs_NE3_input_trimmoPE_bowtie2_PP_hg38_Q2_sorted_BASE_BLR_q0.05_BAMPE_SPMR_MACS301_peak_36241	chr6	18051834	18051835	KIF13A	-	17987635	17763692	64199	64199	288142	U	0	0	NHLRC1	-	18122677	18120439	68604	70842	68604	D	0	0
chr21	34086850	34087434	chr21	34087078	34087278	chr21	34087177	34087178	585	34087178	70.61	51.7856	11.039	48.4431	MDA_ARID1A_ChIP_merged_vs_NE3_input_trimmoPE_bowtie2_PP_hg38_Q2_sorted_BASE_BLR_q0.05_BAMPE_SPMR_MACS301_peak_26327	chr21	34087177	34087178	MRPS6	+	34073577	34143030	0	13600	55852	.	1	0	SLC5A3	+	34073577	34106260	0	13600	19082	.	1	0
chr3	38004256	38005004	chr3	38004385	38004585	chr3	38004484	38004485	749	38004485	70.61	51.7856	11.039	48.4431	MDA_ARID1A_ChIP_merged_vs_NE3_input_trimmoPE_bowtie2_PP_hg38_Q2_sorted_BASE_BLR_q0.05_BAMPE_SPMR_MACS301_peak_28108	chr3	38004484	38004485	VILL	+	37988058	38007188	0	16426	2703	.	1	0	PLCD1	-	38029642	38007495	3010	25157	3010	D	0	0
chr3	169345370	169346018	chr3	169345716	169345916	chr3	169345815	169345816	649	169345816	70.61	51.7856	11.039	48.4431	MDA_ARID1A_ChIP_merged_vs_NE3_input_trimmoPE_bowtie2_PP_hg38_Q2_sorted_BASE_BLR_q0.05_BAMPE_SPMR_MACS301_peak_30068	chr3	169345815	169345816	MECOM	-	169663712	169083506	0	317896	262309	.	1	0	.	.	.	.	.	.	.	.	.	.
chr5	95573507	95574014	chr5	95573623	95573823	chr5	95573722	95573723	508	95573723	70.61	51.7856	11.039	48.4431	MDA_ARID1A_ChIP_merged_vs_NE3_input_trimmoPE_bowtie2_PP_hg38_Q2_sorted_BASE_BLR_q0.05_BAMPE_SPMR_MACS301_peak_34221	chr5	95573722	95573723	ARSK	+	95555100	95605102	0	18622	31379	.	1	0	TTC37	-	95554977	95461754	18745	18745	111968	U	0	0
chrX	128599527	128600382	chrX	128599724	128599924	chrX	128599823	128599824	856	128599824	70.61	51.7856	11.039	48.4431	MDA_ARID1A_ChIP_merged_vs_NE3_input_trimmoPE_bowtie2_PP_hg38_Q2_sorted_BASE_BLR_q0.05_BAMPE_SPMR_MACS301_peak_46104	chrX	128599823	128599824	ENSG00000225689	-	129128407	128027321	0	528583	572502	.	1	0	.	.	.	.	.	.	.	.	.	.
chr8	120073043	120073571	chr8	120073225	120073425	chr8	120073324	120073325	529	120073325	143.78	98.9595	11.0373	95.1408	MDA_ARID1A_ChIP_merged_vs_NE3_input_trimmoPE_bowtie2_PP_hg38_Q2_sorted_BASE_BLR_q0.05_BAMPE_SPMR_MACS301_peak_42783	chr8	120073324	120073325	ENSG00000254343	+	120052179	120056184	17140	21145	17140	D	0	0	DEPTOR	+	119873721	120050918	22406	199603	22406	D	0	0
chr1	205954746	205955467	chr1	205955066	205955266	chr1	205955165	205955166	722	205955166	153.5	105.55	11.0356	101.678	MDA_ARID1A_ChIP_merged_vs_NE3_input_trimmoPE_bowtie2_PP_hg38_Q2_sorted_BASE_BLR_q0.05_BAMPE_SPMR_MACS301_peak_3873	chr1	205955165	205955166	SLC26A9	-	205943456	205913051	11709	11709	42114	U	0	0	ENSG00000227687	+	205935127	205935768	19397	20038	19397	D	0	0
chr16	12288280	12290000	chr16	12289262	12289462	chr16	12289361	12289362	1721	12289362	153.5	105.55	11.0356	101.678	MDA_ARID1A_ChIP_merged_vs_NE3_input_trimmoPE_bowtie2_PP_hg38_Q2_sorted_BASE_BLR_q0.05_BAMPE_SPMR_MACS301_peak_15435	chr16	12289361	12289362	SNX29	+	11976733	12574287	0	312628	284925	.	1	0	ENSG00000238685	-	12297323	12297196	7834	7961	7834	D	0	0
chr17	45114293	45115006	chr17	45114623	45114823	chr17	45114722	45114723	714	45114723	50.65	38.894	11.0353	35.7279	MDA_ARID1A_ChIP_merged_vs_NE3_input_trimmoPE_bowtie2_PP_hg38_Q2_sorted_BASE_BLR_q0.05_BAMPE_SPMR_MACS301_peak_17238	chr17	45114722	45114723	PLCD3	-	45132515	45108958	0	17792	5764	.	1	0	MIR6784	-	45114433	45114366	289	289	356	U	0	1
chr1	245046681	245047268	chr1	245046815	245047015	chr1	245046914	245046915	588	245046915	86.98	61.9386	11.035	58.4731	MDA_ARID1A_ChIP_merged_vs_NE3_input_trimmoPE_bowtie2_PP_hg38_Q2_sorted_BASE_BLR_q0.05_BAMPE_SPMR_MACS301_peak_4546	chr1	245046914	245046915	EFCAB2	+	244969681	245087837	0	77233	40922	.	1	0	RNU6-999P	+	245043927	245044032	2882	2987	2882	D	0	0
chr10	125029490	125030167	chr10	125029721	125029921	chr10	125029820	125029821	678	125029821	76.24	55.8153	11.034	52.4224	MDA_ARID1A_ChIP_merged_vs_NE3_input_trimmoPE_bowtie2_PP_hg38_Q2_sorted_BASE_BLR_q0.05_BAMPE_SPMR_MACS301_peak_6583	chr10	125029820	125029821	CTBP2	-	125160513	124984316	0	130692	45504	.	1	0	MIR4296	-	125032870	125032782	2961	3049	2961	D	0	0
chr14	77745938	77746676	chr14	77746200	77746400	chr14	77746299	77746300	739	77746300	76.24	55.8153	11.034	52.4224	MDA_ARID1A_ChIP_merged_vs_NE3_input_trimmoPE_bowtie2_PP_hg38_Q2_sorted_BASE_BLR_q0.05_BAMPE_SPMR_MACS301_peak_13061	chr14	77746299	77746300	SNW1	-	77761156	77717598	0	14856	28701	.	1	0	C14orf178	+	77760833	77769742	14533	14533	23442	U	0	0
chr3	178099853	178100322	chr3	178100020	178100220	chr3	178100119	178100120	470	178100120	76.24	55.8153	11.034	52.4224	MDA_ARID1A_ChIP_merged_vs_NE3_input_trimmoPE_bowtie2_PP_hg38_Q2_sorted_BASE_BLR_q0.05_BAMPE_SPMR_MACS301_peak_30234	chr3	178100119	178100120	ENSG00000286003	-	178172449	178028129	0	72329	71990	.	1	0	RNU6-1120P	-	178007779	178007671	92340	92340	92448	U	0	0
chr7	65213080	65213637	chr7	65213338	65213538	chr7	65213437	65213438	558	65213438	76.24	55.8153	11.034	52.4224	MDA_ARID1A_ChIP_merged_vs_NE3_input_trimmoPE_bowtie2_PP_hg38_Q2_sorted_BASE_BLR_q0.05_BAMPE_SPMR_MACS301_peak_39661	chr7	65213437	65213438	INTS4P1	+	65141031	65234204	0	72406	20766	.	1	0	ENSG00000289108	-	65252413	65219562	6124	38975	6124	D	0	0
chr20	52167735	52168149	chr20	52167763	52167963	chr20	52167862	52167863	415	52167863	50.14	39.1515	11.0338	35.9815	MDA_ARID1A_ChIP_merged_vs_NE3_input_trimmoPE_bowtie2_PP_hg38_Q2_sorted_BASE_BLR_q0.05_BAMPE_SPMR_MACS301_peak_25758	chr20	52167862	52167863	ZFP64	-	52191697	52084010	0	23834	83852	.	1	0	LINC01524	+	52210642	52670578	42779	42779	502715	U	0	0
chr2	129103867	129104871	chr2	129104374	129104574	chr2	129104473	129104474	1005	129104474	175.5	119.78	11.0313	115.798	MDA_ARID1A_ChIP_merged_vs_NE3_input_trimmoPE_bowtie2_PP_hg38_Q2_sorted_BASE_BLR_q0.05_BAMPE_SPMR_MACS301_peak_22774	chr2	129104473	129104474	ENSG00000238277	-	129071725	129063845	32748	32748	40628	U	0	0	.	.	.	.	.	.	.	.	.	.
chr3	155730475	155731392	chr3	155730941	155731141	chr3	155731040	155731041	918	155731041	175.5	119.78	11.0313	115.798	MDA_ARID1A_ChIP_merged_vs_NE3_input_trimmoPE_bowtie2_PP_hg38_Q2_sorted_BASE_BLR_q0.05_BAMPE_SPMR_MACS301_peak_29850	chr3	155731040	155731041	PLCH1	-	155745071	155479880	0	14030	251160	.	1	0	ENSG00000214919	-	155743726	155742141	11100	12685	11100	D	0	0
chrX	107725687	107727644	chrX	107726841	107727041	chrX	107726940	107726941	1958	107726941	175.5	119.78	11.0313	115.798	MDA_ARID1A_ChIP_merged_vs_NE3_input_trimmoPE_bowtie2_PP_hg38_Q2_sorted_BASE_BLR_q0.05_BAMPE_SPMR_MACS301_peak_45970	chrX	107726940	107726941	TSC22D3	-	107775985	107713220	0	49044	13720	.	1	0	NCBP2L	+	107774898	107795829	47957	47957	68888	U	0	0
chr11	68380147	68380847	chr11	68380448	68380648	chr11	68380547	68380548	701	68380548	315.18	210.645	11.0309	206.094	MDA_ARID1A_ChIP_merged_vs_NE3_input_trimmoPE_bowtie2_PP_hg38_Q2_sorted_BASE_BLR_q0.05_BAMPE_SPMR_MACS301_peak_8036	chr11	68380547	68380548	LRP5	+	68312590	68449275	0	67957	68727	.	1	0	PPP6R3	+	68460769	68615331	80221	80221	234783	U	0	0
chr1	108477521	108478085	chr1	108477676	108477876	chr1	108477775	108477776	565	108477776	65.49	48.5844	11.0275	45.2823	MDA_ARID1A_ChIP_merged_vs_NE3_input_trimmoPE_bowtie2_PP_hg38_Q2_sorted_BASE_BLR_q0.05_BAMPE_SPMR_MACS301_peak_2461	chr1	108477775	108477776	NBPF6	+	108450281	108470638	7137	27494	7137	D	0	0	ENSG00000283354	-	108501144	108495474	17698	23368	17698	D	0	0
chr6	89016513	89017071	chr6	89016639	89016839	chr6	89016738	89016739	559	89016739	65.49	48.5844	11.0275	45.2823	MDA_ARID1A_ChIP_merged_vs_NE3_input_trimmoPE_bowtie2_PP_hg38_Q2_sorted_BASE_BLR_q0.05_BAMPE_SPMR_MACS301_peak_37441	chr6	89016738	89016739	ENSG00000220130	+	89001547	89001814	14924	15191	14924	D	0	0	ENSG00000220960	+	89059627	89060109	42888	42888	43370	U	0	0
chr6	101083334	101084058	chr6	101083639	101083839	chr6	101083738	101083739	725	101083739	48.1	37.8855	11.0274	34.7334	MDA_ARID1A_ChIP_merged_vs_NE3_input_trimmoPE_bowtie2_PP_hg38_Q2_sorted_BASE_BLR_q0.05_BAMPE_SPMR_MACS301_peak_37564	chr6	101083738	101083739	GRIK2	+	101181256	102070083	97517	97517	986344	U	0	0	.	.	.	.	.	.	.	.	.	.
chr16	29310718	29311415	chr16	29310973	29311173	chr16	29311072	29311073	698	29311073	98.24	70.0023	11.0266	66.4496	MDA_ARID1A_ChIP_merged_vs_NE3_input_trimmoPE_bowtie2_PP_hg38_Q2_sorted_BASE_BLR_q0.05_BAMPE_SPMR_MACS301_peak_15694	chr16	29311072	29311073	ENSG00000284685	+	29139378	29331304	0	171694	20231	.	1	0	ENSG00000198106	+	29291219	29372110	0	19853	61037	.	1	0
chr18	46468163	46469030	chr18	46468498	46468698	chr18	46468597	46468598	868	46468598	98.24	70.0023	11.0266	66.4496	MDA_ARID1A_ChIP_merged_vs_NE3_input_trimmoPE_bowtie2_PP_hg38_Q2_sorted_BASE_BLR_q0.05_BAMPE_SPMR_MACS301_peak_18691	chr18	46468597	46468598	RNF165	+	46334017	46463140	5457	134580	5457	D	0	0	LOXHD1	-	46657033	46477259	8661	188435	8661	D	0	0
chr3	65854742	65855464	chr3	65855080	65855280	chr3	65855179	65855180	723	65855180	98.24	70.0023	11.0266	66.4496	MDA_ARID1A_ChIP_merged_vs_NE3_input_trimmoPE_bowtie2_PP_hg38_Q2_sorted_BASE_BLR_q0.05_BAMPE_SPMR_MACS301_peak_28711	chr3	65855179	65855180	MAGI1	-	66038550	65360370	0	183370	494809	.	1	0	RPL17P17	+	65843889	65844446	10733	11290	10733	D	0	0
chr4	150591366	150591812	chr4	150591457	150591657	chr4	150591556	150591557	447	150591557	219.5	148.245	11.0252	144.063	MDA_ARID1A_ChIP_merged_vs_NE3_input_trimmoPE_bowtie2_PP_hg38_Q2_sorted_BASE_BLR_q0.05_BAMPE_SPMR_MACS301_peak_32747	chr4	150591556	150591557	LRBA	-	151015284	150264434	0	423727	327122	.	1	0	MAB21L2	+	150582150	150584693	6863	9406	6863	D	0	0
chr1	10791473	10792009	chr1	10791791	10791991	chr1	10791890	10791891	537	10791891	98.24	69.9931	11.0243	66.4411	MDA_ARID1A_ChIP_merged_vs_NE3_input_trimmoPE_bowtie2_PP_hg38_Q2_sorted_BASE_BLR_q0.05_BAMPE_SPMR_MACS301_peak_313	chr1	10791890	10791891	CASZ1	-	10796646	10636603	0	4755	155287	.	1	0	.	.	.	.	.	.	.	.	.	.
chr4	145602195	145602816	chr4	145602468	145602668	chr4	145602567	145602568	622	145602568	98.24	69.9931	11.0243	66.4411	MDA_ARID1A_ChIP_merged_vs_NE3_input_trimmoPE_bowtie2_PP_hg38_Q2_sorted_BASE_BLR_q0.05_BAMPE_SPMR_MACS301_peak_32638	chr4	145602567	145602568	MMAA	+	145599067	145656713	0	3500	54145	.	1	0	NCOA4P3	-	145626035	145624158	21590	23467	21590	D	0	0
chr3	113536507	113537710	chr3	113536964	113537164	chr3	113537063	113537064	1204	113537064	130.99	90.3686	11.0227	86.6233	MDA_ARID1A_ChIP_merged_vs_NE3_input_trimmoPE_bowtie2_PP_hg38_Q2_sorted_BASE_BLR_q0.05_BAMPE_SPMR_MACS301_peak_29191	chr3	113537063	113537064	SIDT1	+	113532554	113629575	0	4509	92511	.	1	0	SPICE1	-	113515156	113442717	21907	21907	94346	U	0	0
chr10	97447946	97448736	chr10	97448208	97448408	chr10	97448307	97448308	791	97448308	120.24	84.214	11.0219	80.5228	MDA_ARID1A_ChIP_merged_vs_NE3_input_trimmoPE_bowtie2_PP_hg38_Q2_sorted_BASE_BLR_q0.05_BAMPE_SPMR_MACS301_peak_6095	chr10	97448307	97448308	ZDHHC16	+	97446169	97457366	0	2138	9058	.	1	0	EXOSC1	-	97446006	97435908	2301	2301	12399	U	0	0
chr16	20587701	20588119	chr16	20587850	20588050	chr16	20587949	20587950	419	20587950	62.93	46.424	11.0211	43.1504	MDA_ARID1A_ChIP_merged_vs_NE3_input_trimmoPE_bowtie2_PP_hg38_Q2_sorted_BASE_BLR_q0.05_BAMPE_SPMR_MACS301_peak_15571	chr16	20587949	20587950	ACSM5P1	-	20607107	20586549	0	19157	1400	.	1	0	ENSG00000260201	+	20580998	20586640	1309	6951	1309	D	0	0
chr16	14202709	14203249	chr16	14202851	14203051	chr16	14202950	14202951	541	14202951	95.68	67.8383	11.02	64.308	MDA_ARID1A_ChIP_merged_vs_NE3_input_trimmoPE_bowtie2_PP_hg38_Q2_sorted_BASE_BLR_q0.05_BAMPE_SPMR_MACS301_peak_15460	chr16	14202950	14202951	MRTFB	+	14071338	14261448	0	131612	58497	.	1	0	TVP23CP2	+	14200356	14200979	1971	2594	1971	D	0	0
chr1	156648957	156649441	chr1	156649126	156649326	chr1	156649225	156649226	485	156649226	62.42	46.6663	11.0198	43.3899	MDA_ARID1A_ChIP_merged_vs_NE3_input_trimmoPE_bowtie2_PP_hg38_Q2_sorted_BASE_BLR_q0.05_BAMPE_SPMR_MACS301_peak_3020	chr1	156649225	156649226	BCAN	+	156642116	156659528	0	7109	10302	.	1	0	ENSG00000229953	-	156661424	156646506	0	12198	2719	.	1	0
chr1	42165526	42166497	chr1	42165868	42166068	chr1	42165967	42165968	972	42165968	164.24	112.665	11.0163	108.737	MDA_ARID1A_ChIP_merged_vs_NE3_input_trimmoPE_bowtie2_PP_hg38_Q2_sorted_BASE_BLR_q0.05_BAMPE_SPMR_MACS301_peak_1365	chr1	42165967	42165968	GUCA2A	-	42164745	42162689	1222	1222	3278	U	0	0	GUCA2B	+	42153409	42155820	10147	12558	10147	D	0	0
chr2	160166068	160166503	chr2	160166153	160166353	chr2	160166252	160166253	436	160166253	164.24	112.665	11.0163	108.737	MDA_ARID1A_ChIP_merged_vs_NE3_input_trimmoPE_bowtie2_PP_hg38_Q2_sorted_BASE_BLR_q0.05_BAMPE_SPMR_MACS301_peak_23228	chr2	160166252	160166253	ITGB6	-	160200272	160099670	0	34019	66582	.	1	0	ENSG00000285155	-	160253849	160200772	34519	87596	34519	D	0	0
chr14	29458553	29458893	chr14	29458634	29458834	chr14	29458733	29458734	341	29458734	57.82	43.2277	11.0066	39.998	MDA_ARID1A_ChIP_merged_vs_NE3_input_trimmoPE_bowtie2_PP_hg38_Q2_sorted_BASE_BLR_q0.05_BAMPE_SPMR_MACS301_peak_12106	chr14	29458733	29458734	ENSG00000286040	-	29500460	29415855	0	41726	42878	.	1	0	RNU11-5P	+	29476783	29476912	18049	18049	18178	U	0	0
chr3	34146742	34147162	chr3	34146799	34146999	chr3	34146898	34146899	421	34146899	57.82	43.2277	11.0066	39.998	MDA_ARID1A_ChIP_merged_vs_NE3_input_trimmoPE_bowtie2_PP_hg38_Q2_sorted_BASE_BLR_q0.05_BAMPE_SPMR_MACS301_peak_28090	chr3	34146898	34146899	LINC01811	+	33956971	34387127	0	189927	240228	.	1	0	ENSG00000287981	+	34152978	34157297	6079	6079	10398	U	0	0
chr9	114981034	114981554	chr9	114981231	114981431	chr9	114981330	114981331	521	114981331	88.01	63.567	11.0056	60.083	MDA_ARID1A_ChIP_merged_vs_NE3_input_trimmoPE_bowtie2_PP_hg38_Q2_sorted_BASE_BLR_q0.05_BAMPE_SPMR_MACS301_peak_44664	chr9	114981330	114981331	DELEC1	+	114969583	115240989	0	11747	259658	.	1	0	TNC	-	115118157	115019574	38243	136826	38243	D	0	0
chr9	115395680	115396195	chr9	115395777	115395977	chr9	115395876	115395877	516	115395877	88.01	63.567	11.0056	60.083	MDA_ARID1A_ChIP_merged_vs_NE3_input_trimmoPE_bowtie2_PP_hg38_Q2_sorted_BASE_BLR_q0.05_BAMPE_SPMR_MACS301_peak_44677	chr9	115395876	115395877	.	.	.	.	.	.	.	.	.	.	.	.	.	.	.	.	.	.	.	.
chr6	125253869	125255060	chr6	125254024	125254224	chr6	125254123	125254124	1192	125254124	70.61	51.6671	11.0002	48.3259	MDA_ARID1A_ChIP_merged_vs_NE3_input_trimmoPE_bowtie2_PP_hg38_Q2_sorted_BASE_BLR_q0.05_BAMPE_SPMR_MACS301_peak_37956	chr6	125254123	125254124	TPD52L1	+	125153792	125263226	0	100331	9102	.	1	0	ENSG00000286299	+	125268086	125274828	13962	13962	20704	U	0	0
chr10	59322818	59323890	chr10	59323091	59323291	chr10	59323190	59323191	1073	59323191	174.99	118.711	10.9993	114.735	MDA_ARID1A_ChIP_merged_vs_NE3_input_trimmoPE_bowtie2_PP_hg38_Q2_sorted_BASE_BLR_q0.05_BAMPE_SPMR_MACS301_peak_5398	chr10	59323190	59323191	FAM13C	-	59362549	59246132	0	39358	77058	.	1	0	ENSG00000287969	+	59357006	59364075	33815	33815	40884	U	0	0
chr9	132012656	132013115	chr9	132012820	132013020	chr9	132012919	132012920	460	132012920	152.99	104.477	10.9991	100.613	MDA_ARID1A_ChIP_merged_vs_NE3_input_trimmoPE_bowtie2_PP_hg38_Q2_sorted_BASE_BLR_q0.05_BAMPE_SPMR_MACS301_peak_45114	chr9	132012919	132012920	MED27	-	132079867	131860111	0	66947	152808	.	1	0	.	.	.	.	.	.	.	.	.	.
chr11	43161693	43162584	chr11	43162081	43162281	chr11	43162180	43162181	892	43162181	130.99	90.245	10.9988	86.5	MDA_ARID1A_ChIP_merged_vs_NE3_input_trimmoPE_bowtie2_PP_hg38_Q2_sorted_BASE_BLR_q0.05_BAMPE_SPMR_MACS301_peak_7581	chr11	43162180	43162181	HNRNPKP3	-	43269393	43120761	0	107212	41419	.	1	0	ENSG00000254725	-	43066076	43065685	96104	96104	96495	U	0	0
chr20	56889927	56890503	chr20	56890109	56890309	chr20	56890208	56890209	577	56890209	130.99	90.245	10.9988	86.5	MDA_ARID1A_ChIP_merged_vs_NE3_input_trimmoPE_bowtie2_PP_hg38_Q2_sorted_BASE_BLR_q0.05_BAMPE_SPMR_MACS301_peak_25842	chr20	56890208	56890209	.	.	.	.	.	.	.	.	.	.	.	.	.	.	.	.	.	.	.	.
chr12	80329412	80330105	chr12	80329572	80329772	chr12	80329671	80329672	694	80329672	108.98	76.0187	10.9984	72.4052	MDA_ARID1A_ChIP_merged_vs_NE3_input_trimmoPE_bowtie2_PP_hg38_Q2_sorted_BASE_BLR_q0.05_BAMPE_SPMR_MACS301_peak_10285	chr12	80329671	80329672	OTOGL	+	80099536	80380880	0	230135	51208	.	1	0	RN7SKP261	-	80343792	80343514	13842	14120	13842	D	0	0
chr15	85825600	85826101	chr15	85825784	85825984	chr15	85825883	85825884	502	85825884	108.98	76.0187	10.9984	72.4052	MDA_ARID1A_ChIP_merged_vs_NE3_input_trimmoPE_bowtie2_PP_hg38_Q2_sorted_BASE_BLR_q0.05_BAMPE_SPMR_MACS301_peak_14833	chr15	85825883	85825884	MIR548AP	+	85825634	85825730	153	249	153	D	0	0	RNU6-231P	+	85821854	85821957	3926	4029	3926	D	0	0
chr3	13277807	13278439	chr3	13278009	13278209	chr3	13278108	13278109	633	13278109	108.98	76.0187	10.9984	72.4052	MDA_ARID1A_ChIP_merged_vs_NE3_input_trimmoPE_bowtie2_PP_hg38_Q2_sorted_BASE_BLR_q0.05_BAMPE_SPMR_MACS301_peak_27815	chr3	13278108	13278109	NUP210	-	13420322	13316234	38125	142213	38125	D	0	0	.	.	.	.	.	.	.	.	.	.
chr12	45490116	45490677	chr12	45490353	45490553	chr12	45490452	45490453	562	45490453	86.98	61.8044	10.9978	58.3397	MDA_ARID1A_ChIP_merged_vs_NE3_input_trimmoPE_bowtie2_PP_hg38_Q2_sorted_BASE_BLR_q0.05_BAMPE_SPMR_MACS301_peak_9587	chr12	45490452	45490453	ENSG00000257657	-	45610590	45475519	0	120137	14933	.	1	0	ENSG00000257368	+	45444765	45445438	45014	45687	45014	D	0	0
chr14	43449296	43449931	chr14	43449476	43449676	chr14	43449575	43449576	636	43449576	86.98	61.8044	10.9978	58.3397	MDA_ARID1A_ChIP_merged_vs_NE3_input_trimmoPE_bowtie2_PP_hg38_Q2_sorted_BASE_BLR_q0.05_BAMPE_SPMR_MACS301_peak_12317	chr14	43449575	43449576	KRT8P2	-	43541826	43540882	91306	92250	91306	D	0	0	.	.	.	.	.	.	.	.	.	.
chr2	207022188	207022627	chr2	207022306	207022506	chr2	207022405	207022406	440	207022406	86.98	61.8044	10.9978	58.3397	MDA_ARID1A_ChIP_merged_vs_NE3_input_trimmoPE_bowtie2_PP_hg38_Q2_sorted_BASE_BLR_q0.05_BAMPE_SPMR_MACS301_peak_23962	chr2	207022405	207022406	KLF7	-	207165948	207074136	51730	143542	51730	D	0	0	CPO	+	206939517	206969474	52931	82888	52931	D	0	0
chr12	55609272	55610106	chr12	55609683	55609883	chr12	55609782	55609783	835	55609783	64.98	47.6206	10.9969	44.3315	MDA_ARID1A_ChIP_merged_vs_NE3_input_trimmoPE_bowtie2_PP_hg38_Q2_sorted_BASE_BLR_q0.05_BAMPE_SPMR_MACS301_peak_9918	chr12	55609782	55609783	OR6U2P	+	55608042	55615878	0	1740	6095	.	1	0	ENSG00000258763	-	55585471	55434754	24311	24311	175028	U	0	0
chr2	21047012	21047417	chr2	21047159	21047359	chr2	21047258	21047259	406	21047259	64.98	47.6206	10.9969	44.3315	MDA_ARID1A_ChIP_merged_vs_NE3_input_trimmoPE_bowtie2_PP_hg38_Q2_sorted_BASE_BLR_q0.05_BAMPE_SPMR_MACS301_peak_21195	chr2	21047258	21047259	APOB	-	21044073	21001428	3185	3185	45830	U	0	0	ENSG00000280390	+	21023495	21024170	23088	23763	23088	D	0	0
chr20	58231455	58232016	chr20	58231777	58231977	chr20	58231876	58231877	562	58231877	64.98	47.6206	10.9969	44.3315	MDA_ARID1A_ChIP_merged_vs_NE3_input_trimmoPE_bowtie2_PP_hg38_Q2_sorted_BASE_BLR_q0.05_BAMPE_SPMR_MACS301_peak_25893	chr20	58231876	58231877	ANKRD60	-	58228653	58218494	3223	3223	13382	U	0	0	PPP4R1L	-	58309433	58246926	15049	77556	15049	D	0	0
chr22	22881774	22882300	chr22	22881889	22882089	chr22	22881988	22881989	527	22881989	64.98	47.6206	10.9969	44.3315	MDA_ARID1A_ChIP_merged_vs_NE3_input_trimmoPE_bowtie2_PP_hg38_Q2_sorted_BASE_BLR_q0.05_BAMPE_SPMR_MACS301_peak_26734	chr22	22881988	22881989	IGLV3-1	+	22880705	22881396	592	1283	592	D	0	0	MIR5571	+	22886266	22886379	4277	4277	4390	U	0	0
chr5	106094109	106094590	chr5	106094215	106094415	chr5	106094314	106094315	482	106094315	82.89	59.2537	10.9945	55.8201	MDA_ARID1A_ChIP_merged_vs_NE3_input_trimmoPE_bowtie2_PP_hg38_Q2_sorted_BASE_BLR_q0.05_BAMPE_SPMR_MACS301_peak_34372	chr5	106094314	106094315	.	.	.	.	.	.	.	.	.	.	.	.	.	.	.	.	.	.	.	.
chr20	49288925	49289385	chr20	49289048	49289248	chr20	49289147	49289148	461	49289148	80.33	58.1994	10.9885	54.7774	MDA_ARID1A_ChIP_merged_vs_NE3_input_trimmoPE_bowtie2_PP_hg38_Q2_sorted_BASE_BLR_q0.05_BAMPE_SPMR_MACS301_peak_25648	chr20	49289147	49289148	ZFAS1	+	49278641	49299600	0	10506	10452	.	1	0	SNORD12	+	49280682	49280772	8375	8465	8375	D	0	0
chr15	83499495	83499959	chr15	83499604	83499804	chr15	83499703	83499704	465	83499704	51.68	39.4027	10.9857	36.2282	MDA_ARID1A_ChIP_merged_vs_NE3_input_trimmoPE_bowtie2_PP_hg38_Q2_sorted_BASE_BLR_q0.05_BAMPE_SPMR_MACS301_peak_14794	chr15	83499703	83499704	SH3GL3	+	83447340	83618743	0	52363	119039	.	1	0	ENSG00000259986	+	83184804	83439445	60258	314899	60258	D	0	0
chr17	42779490	42780631	chr17	42779941	42780141	chr17	42780040	42780041	1142	42780041	105.4	74.2716	10.9833	70.6767	MDA_ARID1A_ChIP_merged_vs_NE3_input_trimmoPE_bowtie2_PP_hg38_Q2_sorted_BASE_BLR_q0.05_BAMPE_SPMR_MACS301_peak_17163	chr17	42780040	42780041	VPS25	+	42773448	42779599	441	6592	441	D	0	0	WNK4	+	42780609	42797066	568	568	17025	U	0	1
chr22	19962742	19963740	chr22	19963026	19963226	chr22	19963125	19963126	999	19963126	163.73	111.593	10.9822	107.673	MDA_ARID1A_ChIP_merged_vs_NE3_input_trimmoPE_bowtie2_PP_hg38_Q2_sorted_BASE_BLR_q0.05_BAMPE_SPMR_MACS301_peak_26686	chr22	19963125	19963126	COMT	+	19941771	19969975	0	21354	6849	.	1	0	MIR4761	+	19963752	19963834	626	626	708	U	0	1
chr6	138817790	138818473	chr6	138817938	138818138	chr6	138818037	138818038	684	138818038	163.73	111.593	10.9822	107.673	MDA_ARID1A_ChIP_merged_vs_NE3_input_trimmoPE_bowtie2_PP_hg38_Q2_sorted_BASE_BLR_q0.05_BAMPE_SPMR_MACS301_peak_38163	chr6	138818037	138818038	ECT2L	+	138796086	138904070	0	21951	86032	.	1	0	ACKR4P1	+	138822746	138823799	4708	4708	5761	U	0	0
chr1	51581336	51581805	chr1	51581408	51581608	chr1	51581507	51581508	470	51581508	77.77	56.0416	10.9821	52.6461	MDA_ARID1A_ChIP_merged_vs_NE3_input_trimmoPE_bowtie2_PP_hg38_Q2_sorted_BASE_BLR_q0.05_BAMPE_SPMR_MACS301_peak_1616	chr1	51581507	51581508	CALR4P	-	51594897	51561865	0	13389	19642	.	1	0	EPS15-AS1	+	51518382	51561629	19878	63125	19878	D	0	0
chr8	87055215	87055851	chr8	87055489	87055689	chr8	87055588	87055589	637	87055589	77.77	56.0416	10.9821	52.6461	MDA_ARID1A_ChIP_merged_vs_NE3_input_trimmoPE_bowtie2_PP_hg38_Q2_sorted_BASE_BLR_q0.05_BAMPE_SPMR_MACS301_peak_42277	chr8	87055588	87055589	CNBD1	+	86866414	87382859	0	189174	327270	.	1	0	.	.	.	.	.	.	.	.	.	.
chr4	169040417	169041072	chr4	169040607	169040807	chr4	169040706	169040707	656	169040707	141.73	97.3604	10.9793	93.5548	MDA_ARID1A_ChIP_merged_vs_NE3_input_trimmoPE_bowtie2_PP_hg38_Q2_sorted_BASE_BLR_q0.05_BAMPE_SPMR_MACS301_peak_32940	chr4	169040706	169040707	CBR4-DT	+	169010429	169010939	29767	30277	29767	D	0	0	CBR4	-	169010255	168987589	30451	30451	53117	U	0	0
chr5	33438877	33439440	chr5	33439091	33439291	chr5	33439190	33439191	564	33439191	90.05	64.7374	10.9793	61.2406	MDA_ARID1A_ChIP_merged_vs_NE3_input_trimmoPE_bowtie2_PP_hg38_Q2_sorted_BASE_BLR_q0.05_BAMPE_SPMR_MACS301_peak_33441	chr5	33439190	33439191	TARS1-DT	-	33440619	33424024	0	1428	15166	.	1	0	TARS1	+	33440695	33467933	1504	1504	28742	U	0	0
chr12	75784328	75784980	chr12	75784679	75784879	chr12	75784778	75784779	653	75784779	119.73	83.1309	10.9754	79.4501	MDA_ARID1A_ChIP_merged_vs_NE3_input_trimmoPE_bowtie2_PP_hg38_Q2_sorted_BASE_BLR_q0.05_BAMPE_SPMR_MACS301_peak_10222	chr12	75784778	75784779	ENSG00000258077	-	75984015	75563201	0	199236	221577	.	1	0	ENSG00000258088	-	75698816	75694009	85962	85962	90769	U	0	0
chr7	90288278	90288770	chr7	90288397	90288597	chr7	90288496	90288497	493	90288497	100.29	71.0544	10.973	67.4917	MDA_ARID1A_ChIP_merged_vs_NE3_input_trimmoPE_bowtie2_PP_hg38_Q2_sorted_BASE_BLR_q0.05_BAMPE_SPMR_MACS301_peak_40015	chr7	90288496	90288497	CFAP69	+	90245173	90311063	0	43323	22566	.	1	0	ENSG00000234459	-	90270216	90266033	18280	18280	22463	U	0	0
chr8	57940209	57940841	chr8	57940349	57940549	chr8	57940448	57940449	633	57940449	100.29	71.0544	10.973	67.4917	MDA_ARID1A_ChIP_merged_vs_NE3_input_trimmoPE_bowtie2_PP_hg38_Q2_sorted_BASE_BLR_q0.05_BAMPE_SPMR_MACS301_peak_41964	chr8	57940448	57940449	LINC01602	+	57855499	57984114	0	84949	43665	.	1	0	ENSG00000253376	-	57918974	57888974	21474	21474	51474	U	0	0
chr22	29710853	29711802	chr22	29711279	29711479	chr22	29711378	29711379	950	29711379	97.73	68.9093	10.9697	65.3677	MDA_ARID1A_ChIP_merged_vs_NE3_input_trimmoPE_bowtie2_PP_hg38_Q2_sorted_BASE_BLR_q0.05_BAMPE_SPMR_MACS301_peak_26950	chr22	29711378	29711379	ENSG00000232396	-	29719859	29705255	0	8480	6123	.	1	0	ENSG00000239446	-	29719714	29711819	440	8335	440	D	0	0
chr3	56862556	56863182	chr3	56862819	56863019	chr3	56862918	56862919	627	56862919	72.66	52.8322	10.9679	49.4762	MDA_ARID1A_ChIP_merged_vs_NE3_input_trimmoPE_bowtie2_PP_hg38_Q2_sorted_BASE_BLR_q0.05_BAMPE_SPMR_MACS301_peak_28510	chr3	56862918	56862919	ARHGEF3	-	56801949	56727419	60969	60969	135499	U	0	0	ARHGEF3-AS1	+	56940039	56960854	77120	77120	97935	U	0	0
chr19	19377657	19378540	chr19	19377901	19378101	chr19	19378000	19378001	884	19378001	97.73	68.9003	10.9675	65.3593	MDA_ARID1A_ChIP_merged_vs_NE3_input_trimmoPE_bowtie2_PP_hg38_Q2_sorted_BASE_BLR_q0.05_BAMPE_SPMR_MACS301_peak_19886	chr19	19378000	19378001	GATAD2A	+	19385832	19508931	7831	7831	130930	U	0	0	MAU2	+	19320828	19358754	19246	57172	19246	D	0	0
chr3	57041437	57042241	chr3	57041602	57041802	chr3	57041701	57041702	805	57041702	97.73	68.9003	10.9675	65.3593	MDA_ARID1A_ChIP_merged_vs_NE3_input_trimmoPE_bowtie2_PP_hg38_Q2_sorted_BASE_BLR_q0.05_BAMPE_SPMR_MACS301_peak_28520	chr3	57041701	57041702	SPATA12	+	57060663	57075432	18961	18961	33730	U	0	0	ENSG00000272202	+	57078942	57080101	37240	37240	38399	U	0	0
chr2	20350208	20351977	chr2	20351625	20351825	chr2	20351724	20351725	1770	20351725	122.8	84.9977	10.9672	81.2996	MDA_ARID1A_ChIP_merged_vs_NE3_input_trimmoPE_bowtie2_PP_hg38_Q2_sorted_BASE_BLR_q0.05_BAMPE_SPMR_MACS301_peak_21166	chr2	20351724	20351725	PUM2	-	20350844	20248736	880	880	102988	U	0	1	SLC7A15P	+	20386385	20396588	34660	34660	44863	U	0	0
chr8	55988912	55989422	chr8	55989011	55989211	chr8	55989110	55989111	511	55989111	152.48	104.477	10.9626	100.613	MDA_ARID1A_ChIP_merged_vs_NE3_input_trimmoPE_bowtie2_PP_hg38_Q2_sorted_BASE_BLR_q0.05_BAMPE_SPMR_MACS301_peak_41939	chr8	55989110	55989111	LYN	+	55879834	56014169	0	109276	25058	.	1	0	RN7SL798P	-	55980540	55980239	8570	8570	8871	U	0	0
chr1	207890397	207890997	chr1	207890555	207890755	chr1	207890654	207890655	601	207890655	75.73	54.7065	10.9609	51.3272	MDA_ARID1A_ChIP_merged_vs_NE3_input_trimmoPE_bowtie2_PP_hg38_Q2_sorted_BASE_BLR_q0.05_BAMPE_SPMR_MACS301_peak_3923	chr1	207890654	207890655	CD34	-	207911125	207880971	0	20470	9683	.	1	0	MIR29B2CHG	-	207879096	207805246	11558	11558	85408	U	0	0
chr13	50319465	50320665	chr13	50319673	50319873	chr13	50319772	50319773	1201	50319773	75.73	54.7065	10.9609	51.3272	MDA_ARID1A_ChIP_merged_vs_NE3_input_trimmoPE_bowtie2_PP_hg38_Q2_sorted_BASE_BLR_q0.05_BAMPE_SPMR_MACS301_peak_11493	chr13	50319772	50319773	DLEU1	+	50082170	50528534	0	237602	208761	.	1	0	RPL34P26	-	50361763	50361409	41636	41990	41636	D	0	0
chr18	57698314	57699370	chr18	57698661	57698861	chr18	57698760	57698761	1057	57698761	75.73	54.7065	10.9609	51.3272	MDA_ARID1A_ChIP_merged_vs_NE3_input_trimmoPE_bowtie2_PP_hg38_Q2_sorted_BASE_BLR_q0.05_BAMPE_SPMR_MACS301_peak_18871	chr18	57698760	57698761	ENSG00000267787	+	57639454	57738044	0	59306	39283	.	1	0	ATP8B1	-	57803315	57646425	0	104554	52335	.	1	0
chr22	31055482	31056196	chr22	31055702	31055902	chr22	31055801	31055802	715	31055802	75.73	54.7065	10.9609	51.3272	MDA_ARID1A_ChIP_merged_vs_NE3_input_trimmoPE_bowtie2_PP_hg38_Q2_sorted_BASE_BLR_q0.05_BAMPE_SPMR_MACS301_peak_26991	chr22	31055801	31055802	ENSG00000278920	+	31051629	31068327	0	4172	12525	.	1	0	RN7SL633P	+	31059988	31060285	4186	4186	4483	U	0	0
chr2	13117287	13117680	chr2	13117361	13117561	chr2	13117460	13117461	394	13117461	69.07	51.145	10.9568	47.8092	MDA_ARID1A_ChIP_merged_vs_NE3_input_trimmoPE_bowtie2_PP_hg38_Q2_sorted_BASE_BLR_q0.05_BAMPE_SPMR_MACS301_peak_21024	chr2	13117460	13117461	ENSG00000285876	+	13000952	13331683	0	116508	214222	.	1	0	.	.	.	.	.	.	.	.	.	.
chr11	74068829	74070024	chr11	74069190	74069390	chr11	74069289	74069290	1196	74069290	380.68	251.515	10.9563	246.761	MDA_ARID1A_ChIP_merged_vs_NE3_input_trimmoPE_bowtie2_PP_hg38_Q2_sorted_BASE_BLR_q0.05_BAMPE_SPMR_MACS301_peak_8248	chr11	74069289	74069290	C2CD3	-	74171019	74034433	0	101729	34856	.	1	0	UCP3	-	74009085	74000276	60204	60204	69013	U	0	0
chr2	207258461	207259081	chr2	207258633	207258833	chr2	207258732	207258733	621	207258733	130.47	90.245	10.9562	86.5	MDA_ARID1A_ChIP_merged_vs_NE3_input_trimmoPE_bowtie2_PP_hg38_Q2_sorted_BASE_BLR_q0.05_BAMPE_SPMR_MACS301_peak_23972	chr2	207258732	207258733	LINC01802	+	207260444	207270690	1711	1711	11957	U	0	0	MYOSLID	+	207240256	207248668	10064	18476	10064	D	0	0
chr4	131085027	131085475	chr4	131085124	131085324	chr4	131085223	131085224	449	131085224	68.56	50.2669	10.9551	46.9422	MDA_ARID1A_ChIP_merged_vs_NE3_input_trimmoPE_bowtie2_PP_hg38_Q2_sorted_BASE_BLR_q0.05_BAMPE_SPMR_MACS301_peak_32423	chr4	131085223	131085224	ENSG00000250213	+	131112747	131113255	27523	27523	28031	U	0	0	.	.	.	.	.	.	.	.	.	.
chr11	92707114	92707545	chr11	92707215	92707415	chr11	92707314	92707315	432	92707315	46.56	36.2057	10.9543	33.0797	MDA_ARID1A_ChIP_merged_vs_NE3_input_trimmoPE_bowtie2_PP_hg38_Q2_sorted_BASE_BLR_q0.05_BAMPE_SPMR_MACS301_peak_8595	chr11	92707314	92707315	FAT3	+	92352095	92896452	0	355219	189137	.	1	0	ENSG00000255506	-	92766867	92748731	41416	59552	41416	D	0	0
chr13	99078792	99079809	chr13	99079096	99079296	chr13	99079195	99079196	1018	99079196	46.56	36.2057	10.9543	33.0797	MDA_ARID1A_ChIP_merged_vs_NE3_input_trimmoPE_bowtie2_PP_hg38_Q2_sorted_BASE_BLR_q0.05_BAMPE_SPMR_MACS301_peak_11825	chr13	99079195	99079196	DOCK9-DT	+	99087818	99088625	8622	8622	9429	U	0	0	RNU6-83P	+	99025233	99025345	53850	53962	53850	D	0	0
chr22	46847802	46848135	chr22	46847887	46848087	chr22	46847986	46847987	334	46847987	46.56	36.2057	10.9543	33.0797	MDA_ARID1A_ChIP_merged_vs_NE3_input_trimmoPE_bowtie2_PP_hg38_Q2_sorted_BASE_BLR_q0.05_BAMPE_SPMR_MACS301_peak_27507	chr22	46847986	46847987	TBC1D22A	+	46762649	47175693	0	85337	327706	.	1	0	TBC1D22A-AS1	-	46916042	46914091	66104	68055	66104	D	0	0
chr3	53842777	53843335	chr3	53842895	53843095	chr3	53842994	53842995	559	53842995	46.56	36.2057	10.9543	33.0797	MDA_ARID1A_ChIP_merged_vs_NE3_input_trimmoPE_bowtie2_PP_hg38_Q2_sorted_BASE_BLR_q0.05_BAMPE_SPMR_MACS301_peak_28455	chr3	53842994	53842995	CHDH	-	53846419	53812334	0	3424	30660	.	1	0	IL17RB	+	53846567	53865794	3572	3572	22799	U	0	0
chr5	151257764	151258291	chr5	151257923	151258123	chr5	151258022	151258023	528	151258023	68.05	50.5046	10.9534	47.1782	MDA_ARID1A_ChIP_merged_vs_NE3_input_trimmoPE_bowtie2_PP_hg38_Q2_sorted_BASE_BLR_q0.05_BAMPE_SPMR_MACS301_peak_35317	chr5	151258022	151258023	GM2A	+	151253184	151270440	0	4838	12417	.	1	0	SLC36A3	-	151303766	151276357	18334	45743	18334	D	0	0
chr1	103389844	103390402	chr1	103389997	103390197	chr1	103390096	103390097	559	103390097	163.22	111.593	10.948	107.673	MDA_ARID1A_ChIP_merged_vs_NE3_input_trimmoPE_bowtie2_PP_hg38_Q2_sorted_BASE_BLR_q0.05_BAMPE_SPMR_MACS301_peak_2423	chr1	103390096	103390097	ENSG00000230759	+	103414878	103425465	24781	24781	35368	U	0	0	ENSG00000224613	-	103525504	103415979	25882	135407	25882	D	0	0
chr2	196529768	196530571	chr2	196530120	196530320	chr2	196530219	196530220	804	196530220	108.47	76.0187	10.9473	72.4052	MDA_ARID1A_ChIP_merged_vs_NE3_input_trimmoPE_bowtie2_PP_hg38_Q2_sorted_BASE_BLR_q0.05_BAMPE_SPMR_MACS301_peak_23790	chr2	196530219	196530220	HECW2	-	196593554	196194071	0	63334	336148	.	1	0	.	.	.	.	.	.	.	.	.	.
chr4	148527849	148528402	chr4	148528004	148528204	chr4	148528103	148528104	554	148528104	108.47	76.0187	10.9473	72.4052	MDA_ARID1A_ChIP_merged_vs_NE3_input_trimmoPE_bowtie2_PP_hg38_Q2_sorted_BASE_BLR_q0.05_BAMPE_SPMR_MACS301_peak_32713	chr4	148528103	148528104	ENSG00000287292	+	148445766	149024624	0	82337	496520	.	1	0	ASS1P8	-	148527139	148526492	964	964	1611	U	0	1
chr5	35442906	35443495	chr5	35443031	35443231	chr5	35443130	35443131	590	35443131	108.47	76.0187	10.9473	72.4052	MDA_ARID1A_ChIP_merged_vs_NE3_input_trimmoPE_bowtie2_PP_hg38_Q2_sorted_BASE_BLR_q0.05_BAMPE_SPMR_MACS301_peak_33499	chr5	35443130	35443131	U3	+	35429063	35429277	13853	14067	13853	D	0	0	.	.	.	.	.	.	.	.	.	.
chr7	16978282	16978812	chr7	16978412	16978612	chr7	16978511	16978512	531	16978512	108.47	76.0187	10.9473	72.4052	MDA_ARID1A_ChIP_merged_vs_NE3_input_trimmoPE_bowtie2_PP_hg38_Q2_sorted_BASE_BLR_q0.05_BAMPE_SPMR_MACS301_peak_38984	chr7	16978511	16978512	ENSG00000289189	+	16990228	17021562	11716	11716	43050	U	0	0	ENSG00000223867	+	16938224	16938557	39954	40287	39954	D	0	0
chr11	9740063	9740680	chr11	9740273	9740473	chr11	9740372	9740373	618	9740373	100.8	70.7198	10.9471	67.1599	MDA_ARID1A_ChIP_merged_vs_NE3_input_trimmoPE_bowtie2_PP_hg38_Q2_sorted_BASE_BLR_q0.05_BAMPE_SPMR_MACS301_peak_6911	chr11	9740372	9740373	SWAP70	+	9664076	9752993	0	76296	12620	.	1	0	LINC02709	-	9759533	9754769	14396	19160	14396	D	0	0
chr3	42476472	42477289	chr3	42476847	42477047	chr3	42476946	42476947	818	42476947	135.08	93.5895	10.9466	89.8163	MDA_ARID1A_ChIP_merged_vs_NE3_input_trimmoPE_bowtie2_PP_hg38_Q2_sorted_BASE_BLR_q0.05_BAMPE_SPMR_MACS301_peak_28166	chr3	42476946	42476947	RPL35AP8	+	42469639	42469879	7067	7307	7067	D	0	0	VIPR1	+	42502642	42537568	25695	25695	60621	U	0	0
chr11	46339005	46339512	chr11	46339128	46339328	chr11	46339227	46339228	508	46339228	53.72	40.5565	10.9449	37.3659	MDA_ARID1A_ChIP_merged_vs_NE3_input_trimmoPE_bowtie2_PP_hg38_Q2_sorted_BASE_BLR_q0.05_BAMPE_SPMR_MACS301_peak_7614	chr11	46339227	46339228	CREB3L1	+	46277661	46321409	17818	61566	17818	D	0	0	DGKZ	+	46361594	46380554	22366	22366	41326	U	0	0
chr20	54456495	54456889	chr20	54456579	54456779	chr20	54456678	54456679	395	54456679	53.72	40.5565	10.9449	37.3659	MDA_ARID1A_ChIP_merged_vs_NE3_input_trimmoPE_bowtie2_PP_hg38_Q2_sorted_BASE_BLR_q0.05_BAMPE_SPMR_MACS301_peak_25824	chr20	54456678	54456679	DOK5	+	54475592	54651169	18913	18913	194490	U	0	0	.	.	.	.	.	.	.	.	.	.
chr8	112977700	112978047	chr8	112977749	112977949	chr8	112977848	112977849	348	112977849	53.72	40.5565	10.9449	37.3659	MDA_ARID1A_ChIP_merged_vs_NE3_input_trimmoPE_bowtie2_PP_hg38_Q2_sorted_BASE_BLR_q0.05_BAMPE_SPMR_MACS301_peak_42654	chr8	112977848	112977849	CSMD3	-	113436939	112222927	0	459090	754921	.	1	0	.	.	.	.	.	.	.	.	.	.
chr12	78953980	78954420	chr12	78954093	78954293	chr12	78954192	78954193	441	78954193	64.98	47.4659	10.9427	44.1785	MDA_ARID1A_ChIP_merged_vs_NE3_input_trimmoPE_bowtie2_PP_hg38_Q2_sorted_BASE_BLR_q0.05_BAMPE_SPMR_MACS301_peak_10260	chr12	78954192	78954193	SYT1	+	78864773	79452008	0	89419	497815	.	1	0	ENSG00000257191	-	79045644	78960257	6064	91451	6064	D	0	0
chr11	10387837	10388812	chr11	10388237	10388437	chr11	10388336	10388337	976	10388337	195.97	131.882	10.9426	127.812	MDA_ARID1A_ChIP_merged_vs_NE3_input_trimmoPE_bowtie2_PP_hg38_Q2_sorted_BASE_BLR_q0.05_BAMPE_SPMR_MACS301_peak_6940	chr11	10388336	10388337	RNU6ATAC33P	-	10399317	10399191	10854	10980	10854	D	0	0	AMPD3	+	10450680	10507018	62343	62343	118681	U	0	0
chr10	1432094	1432526	chr10	1432232	1432432	chr10	1432331	1432332	433	1432332	87.49	62.4677	10.9423	58.9958	MDA_ARID1A_ChIP_merged_vs_NE3_input_trimmoPE_bowtie2_PP_hg38_Q2_sorted_BASE_BLR_q0.05_BAMPE_SPMR_MACS301_peak_4623	chr10	1432331	1432332	ADARB2	-	1737525	1177312	0	305193	255019	.	1	0	ENSG00000233052	-	1361637	1361000	70694	70694	71331	U	0	0
chr2	120630035	120630784	chr2	120630312	120630512	chr2	120630411	120630412	750	120630412	110.01	77.4897	10.9421	73.8636	MDA_ARID1A_ChIP_merged_vs_NE3_input_trimmoPE_bowtie2_PP_hg38_Q2_sorted_BASE_BLR_q0.05_BAMPE_SPMR_MACS301_peak_22702	chr2	120630411	120630412	Y_RNA	+	120651272	120651374	20860	20860	20962	U	0	0	ENSG00000232140	-	120558119	120552480	72292	72292	77931	U	0	0
chr20	17928419	17929187	chr20	17928645	17928845	chr20	17928744	17928745	769	17928745	132.52	91.4404	10.942	87.6859	MDA_ARID1A_ChIP_merged_vs_NE3_input_trimmoPE_bowtie2_PP_hg38_Q2_sorted_BASE_BLR_q0.05_BAMPE_SPMR_MACS301_peak_24973	chr20	17928744	17928745	SNX5	-	17968980	17941596	12851	40235	12851	D	0	0	RNU6-192P	+	17903761	17903861	24883	24983	24883	D	0	0
chr10	44172911	44174063	chr10	44173632	44173832	chr10	44173731	44173732	1153	44173732	141.22	97.3604	10.9399	93.5548	MDA_ARID1A_ChIP_merged_vs_NE3_input_trimmoPE_bowtie2_PP_hg38_Q2_sorted_BASE_BLR_q0.05_BAMPE_SPMR_MACS301_peak_5254	chr10	44173731	44173732	ENSG00000237590	-	44261813	44259601	85869	88081	85869	D	0	0	.	.	.	.	.	.	.	.	.	.
chr11	17769880	17770525	chr11	17770097	17770297	chr11	17770196	17770197	646	17770197	141.22	97.3604	10.9399	93.5548	MDA_ARID1A_ChIP_merged_vs_NE3_input_trimmoPE_bowtie2_PP_hg38_Q2_sorted_BASE_BLR_q0.05_BAMPE_SPMR_MACS301_peak_7165	chr11	17770196	17770197	KCNC1	+	17734780	17783057	0	35416	12860	.	1	0	SERGEF	-	18013047	17788047	17850	242850	17850	D	0	0
chr9	77663751	77664259	chr9	77663888	77664088	chr9	77663987	77663988	509	77663988	141.22	97.3604	10.9399	93.5548	MDA_ARID1A_ChIP_merged_vs_NE3_input_trimmoPE_bowtie2_PP_hg38_Q2_sorted_BASE_BLR_q0.05_BAMPE_SPMR_MACS301_peak_43962	chr9	77663987	77663988	GNA14	-	77648322	77423078	15665	15665	240909	U	0	0	RNU6-1303P	-	77635309	77635202	28678	28678	28785	U	0	0
chr17	50317067	50317746	chr17	50317294	50317494	chr17	50317393	50317394	680	50317394	152.48	104.329	10.9379	100.467	MDA_ARID1A_ChIP_merged_vs_NE3_input_trimmoPE_bowtie2_PP_hg38_Q2_sorted_BASE_BLR_q0.05_BAMPE_SPMR_MACS301_peak_17389	chr17	50317393	50317394	XYLT2	+	50346125	50361185	28731	28731	43791	U	0	0	TMEM92-AS1	-	50287855	50281576	29538	29538	35817	U	0	0
chr6	38150205	38151020	chr6	38150307	38150507	chr6	38150406	38150407	816	38150407	74.7	53.9994	10.9376	50.6285	MDA_ARID1A_ChIP_merged_vs_NE3_input_trimmoPE_bowtie2_PP_hg38_Q2_sorted_BASE_BLR_q0.05_BAMPE_SPMR_MACS301_peak_36716	chr6	38150406	38150407	ZFAND3	+	37819726	38154624	0	330680	4217	.	1	0	BTBD9	-	38639929	38168450	18043	489522	18043	D	0	0
chr18	58432078	58432699	chr18	58432200	58432400	chr18	58432299	58432300	622	58432300	74.19	54.2323	10.9359	50.8589	MDA_ARID1A_ChIP_merged_vs_NE3_input_trimmoPE_bowtie2_PP_hg38_Q2_sorted_BASE_BLR_q0.05_BAMPE_SPMR_MACS301_peak_18918	chr18	58432299	58432300	MIR122HG	+	58446244	58453766	13944	13944	21466	U	0	0	ENSG00000267675	+	58416764	58417628	14671	15535	14671	D	0	0
chr1	37484386	37485277	chr1	37484664	37484864	chr1	37484763	37484764	892	37484764	86.47	61.8044	10.9339	58.3397	MDA_ARID1A_ChIP_merged_vs_NE3_input_trimmoPE_bowtie2_PP_hg38_Q2_sorted_BASE_BLR_q0.05_BAMPE_SPMR_MACS301_peak_1189	chr1	37484763	37484764	ZC3H12A	+	37474579	37484377	386	10184	386	D	0	0	MIR6732	+	37480229	37480289	4474	4534	4474	D	0	0
chr14	99980441	99981339	chr14	99980844	99981044	chr14	99980943	99980944	899	99980944	86.47	61.8044	10.9339	58.3397	MDA_ARID1A_ChIP_merged_vs_NE3_input_trimmoPE_bowtie2_PP_hg38_Q2_sorted_BASE_BLR_q0.05_BAMPE_SPMR_MACS301_peak_13400	chr14	99980943	99980944	ENSG00000258693	-	99978098	99977114	2845	2845	3829	U	0	0	ENSG00000242888	-	99975149	99974335	5794	5794	6608	U	0	0
chr2	224023176	224023567	chr2	224023335	224023535	chr2	224023434	224023435	392	224023435	86.47	61.8044	10.9339	58.3397	MDA_ARID1A_ChIP_merged_vs_NE3_input_trimmoPE_bowtie2_PP_hg38_Q2_sorted_BASE_BLR_q0.05_BAMPE_SPMR_MACS301_peak_24335	chr2	224023434	224023435	SERPINE2	-	224039286	223975044	0	15851	48390	.	1	0	MRPL44	+	223957462	223967714	55720	65972	55720	D	0	0
chr4	68463656	68464415	chr4	68463971	68464171	chr4	68464070	68464071	760	68464071	86.47	61.8044	10.9339	58.3397	MDA_ARID1A_ChIP_merged_vs_NE3_input_trimmoPE_bowtie2_PP_hg38_Q2_sorted_BASE_BLR_q0.05_BAMPE_SPMR_MACS301_peak_31448	chr4	68464070	68464071	TMPRSS11E	+	68447462	68497604	0	16608	33533	.	1	0	UGT2B29P	-	68517647	68509440	45369	53576	45369	D	0	0
chr6	166195148	166195655	chr6	166195287	166195487	chr6	166195386	166195387	508	166195387	86.47	61.8044	10.9339	58.3397	MDA_ARID1A_ChIP_merged_vs_NE3_input_trimmoPE_bowtie2_PP_hg38_Q2_sorted_BASE_BLR_q0.05_BAMPE_SPMR_MACS301_peak_38578	chr6	166195386	166195387	RNU6-153P	+	166209402	166209506	14015	14015	14119	U	0	0	LNCDAT	+	166167919	166171172	24214	27467	24214	D	0	0
chr16	558436	558968	chr16	558616	558816	chr16	558715	558716	533	558716	62.42	46.424	10.9329	43.1504	MDA_ARID1A_ChIP_merged_vs_NE3_input_trimmoPE_bowtie2_PP_hg38_Q2_sorted_BASE_BLR_q0.05_BAMPE_SPMR_MACS301_peak_15144	chr16	558715	558716	PRR35	+	560393	565529	1677	1677	6813	U	0	0	CAPN15	+	527711	554636	4079	31004	4079	D	0	0
chr17	45461819	45462189	chr17	45461885	45462085	chr17	45461984	45461985	371	45461985	51.17	39.5294	10.9311	36.3539	MDA_ARID1A_ChIP_merged_vs_NE3_input_trimmoPE_bowtie2_PP_hg38_Q2_sorted_BASE_BLR_q0.05_BAMPE_SPMR_MACS301_peak_17258	chr17	45461984	45461985	PLEKHM1	-	45490721	45435899	0	28736	26085	.	1	0	ENSG00000236234	+	45452843	45464065	0	9141	2080	.	1	0
chr11	18536059	18536734	chr11	18536190	18536390	chr11	18536289	18536290	676	18536290	104.89	73.1848	10.9304	69.6005	MDA_ARID1A_ChIP_merged_vs_NE3_input_trimmoPE_bowtie2_PP_hg38_Q2_sorted_BASE_BLR_q0.05_BAMPE_SPMR_MACS301_peak_7182	chr11	18536289	18536290	UEVLD	-	18588734	18529608	0	52444	6681	.	1	0	Metazoa_SRP	+	18538884	18539189	2594	2594	2899	U	0	0
chr5	129241647	129242124	chr5	129241813	129242013	chr5	129241912	129241913	478	129241913	119.22	83.1309	10.9289	79.4501	MDA_ARID1A_ChIP_merged_vs_NE3_input_trimmoPE_bowtie2_PP_hg38_Q2_sorted_BASE_BLR_q0.05_BAMPE_SPMR_MACS301_peak_34765	chr5	129241912	129241913	ENSG00000286274	+	129150676	129173257	68655	91236	68655	D	0	0	.	.	.	.	.	.	.	.	.	.
chr20	59931165	59932067	chr20	59931614	59931814	chr20	59931713	59931714	903	59931714	82.38	59.2537	10.9275	55.8201	MDA_ARID1A_ChIP_merged_vs_NE3_input_trimmoPE_bowtie2_PP_hg38_Q2_sorted_BASE_BLR_q0.05_BAMPE_SPMR_MACS301_peak_25911	chr20	59931713	59931714	SYCP2	-	59933637	59863570	0	1923	68143	.	1	0	FAM217B	+	59933763	59948680	2049	2049	16966	U	0	0
chr19	4123777	4124486	chr19	4124077	4124277	chr19	4124176	4124177	710	4124177	151.96	103.406	10.926	99.5509	MDA_ARID1A_ChIP_merged_vs_NE3_input_trimmoPE_bowtie2_PP_hg38_Q2_sorted_BASE_BLR_q0.05_BAMPE_SPMR_MACS301_peak_19337	chr19	4124176	4124177	MAP2K2	-	4124122	4090320	54	54	33856	U	0	1	Metazoa_SRP	+	4127491	4127732	3314	3314	3555	U	0	0
chr9	107819750	107820334	chr9	107819889	107820089	chr9	107819988	107819989	585	107819989	151.96	103.406	10.926	99.5509	MDA_ARID1A_ChIP_merged_vs_NE3_input_trimmoPE_bowtie2_PP_hg38_Q2_sorted_BASE_BLR_q0.05_BAMPE_SPMR_MACS301_peak_44474	chr9	107819988	107819989	RN7SL659P	-	107811914	107811615	8074	8074	8373	U	0	0	RPL36AP6	-	107834829	107834508	14519	14840	14519	D	0	0
chr2	241352248	241352703	chr2	241352395	241352595	chr2	241352494	241352495	456	241352495	81.87	58.3825	10.9259	54.958	MDA_ARID1A_ChIP_merged_vs_NE3_input_trimmoPE_bowtie2_PP_hg38_Q2_sorted_BASE_BLR_q0.05_BAMPE_SPMR_MACS301_peak_24727	chr2	241352494	241352495	SEPTIN2	+	241315099	241354024	0	37395	1529	.	1	0	ENSG00000223374	-	241353104	241351339	0	609	1155	.	1	0
chr2	86519337	86519848	chr2	86519465	86519665	chr2	86519564	86519565	512	86519565	102.33	72.1183	10.9242	68.5445	MDA_ARID1A_ChIP_merged_vs_NE3_input_trimmoPE_bowtie2_PP_hg38_Q2_sorted_BASE_BLR_q0.05_BAMPE_SPMR_MACS301_peak_22300	chr2	86519564	86519565	CHMP3	-	86563443	86503429	0	43878	16135	.	1	0	RNF103-CHMP3	-	86721122	86505667	0	201557	13897	.	1	0
chr5	69329798	69330522	chr5	69330163	69330363	chr5	69330262	69330263	725	69330263	184.71	124.763	10.9241	120.743	MDA_ARID1A_ChIP_merged_vs_NE3_input_trimmoPE_bowtie2_PP_hg38_Q2_sorted_BASE_BLR_q0.05_BAMPE_SPMR_MACS301_peak_33925	chr5	69330262	69330263	CCDC125	-	69332801	69280174	0	2538	50088	.	1	0	CHCHD2P2	+	69333928	69334249	3665	3665	3986	U	0	0
chr6	142307831	142308287	chr6	142308000	142308200	chr6	142308099	142308100	457	142308100	70.61	51.4319	10.9235	48.0931	MDA_ARID1A_ChIP_merged_vs_NE3_input_trimmoPE_bowtie2_PP_hg38_Q2_sorted_BASE_BLR_q0.05_BAMPE_SPMR_MACS301_peak_38223	chr6	142308099	142308100	ADGRG6	+	142302006	142446261	0	6093	138161	.	1	0	ENSG00000237494	-	142259632	142251846	48467	48467	56253	U	0	0
chr19	32478769	32479196	chr19	32478870	32479070	chr19	32478969	32478970	428	32478970	59.86	44.2631	10.9224	41.0197	MDA_ARID1A_ChIP_merged_vs_NE3_input_trimmoPE_bowtie2_PP_hg38_Q2_sorted_BASE_BLR_q0.05_BAMPE_SPMR_MACS301_peak_19983	chr19	32478969	32478970	DPY19L3	+	32405769	32485890	0	73200	6920	.	1	0	DPY19L3-DT	-	32405560	32390049	73409	73409	88920	U	0	0
chr1	109116008	109116805	chr1	109116391	109116591	chr1	109116490	109116491	798	109116491	162.2	110.774	10.9191	106.861	MDA_ARID1A_ChIP_merged_vs_NE3_input_trimmoPE_bowtie2_PP_hg38_Q2_sorted_BASE_BLR_q0.05_BAMPE_SPMR_MACS301_peak_2479	chr1	109116490	109116491	ELAPOR1	+	109114114	109206781	0	2376	90290	.	1	0	C1orf194	-	109112747	109105950	3743	3743	10540	U	0	0
chr5	536004	536404	chr5	536123	536323	chr5	536222	536223	401	536223	48.61	37.368	10.918	34.2253	MDA_ARID1A_ChIP_merged_vs_NE3_input_trimmoPE_bowtie2_PP_hg38_Q2_sorted_BASE_BLR_q0.05_BAMPE_SPMR_MACS301_peak_33157	chr5	536222	536223	MIR4456	-	535882	535839	340	340	383	U	0	1	ENSG00000250385	+	524108	527448	8774	12114	8774	D	0	0
chr4	108058533	108059119	chr4	108058759	108058959	chr4	108058858	108058859	587	108058859	129.96	89.1688	10.9135	85.4335	MDA_ARID1A_ChIP_merged_vs_NE3_input_trimmoPE_bowtie2_PP_hg38_Q2_sorted_BASE_BLR_q0.05_BAMPE_SPMR_MACS301_peak_32110	chr4	108058858	108058859	LEF1	-	108168956	108047544	0	110097	11314	.	1	0	HADH	+	107989888	108035171	23687	68970	23687	D	0	0
chr20	34703293	34703884	chr20	34703561	34703761	chr20	34703660	34703661	592	34703661	97.22	68.9093	10.9129	65.3677	MDA_ARID1A_ChIP_merged_vs_NE3_input_trimmoPE_bowtie2_PP_hg38_Q2_sorted_BASE_BLR_q0.05_BAMPE_SPMR_MACS301_peak_25298	chr20	34703660	34703661	TP53INP2	+	34704338	34713439	677	677	9778	U	0	1	NCOA6	-	34825651	34714773	11112	121990	11112	D	0	0
chr7	132980252	132980792	chr7	132980477	132980677	chr7	132980576	132980577	541	132980577	97.22	68.9093	10.9129	65.3677	MDA_ARID1A_ChIP_merged_vs_NE3_input_trimmoPE_bowtie2_PP_hg38_Q2_sorted_BASE_BLR_q0.05_BAMPE_SPMR_MACS301_peak_40894	chr7	132980576	132980577	CHCHD3	-	133082090	132784869	0	101513	195707	.	1	0	ENSG00000283041	-	133035920	133034606	54029	55343	54029	D	0	0
chr1	51721948	51722362	chr1	51722008	51722208	chr1	51722107	51722108	415	51722108	64.47	47.6206	10.9116	44.3315	MDA_ARID1A_ChIP_merged_vs_NE3_input_trimmoPE_bowtie2_PP_hg38_Q2_sorted_BASE_BLR_q0.05_BAMPE_SPMR_MACS301_peak_1620	chr1	51722107	51722108	OSBPL9	+	51617091	51789219	0	105016	67111	.	1	0	ENSG00000212624	-	51724896	51724774	2666	2788	2666	D	0	0
chr12	97716554	97717364	chr12	97716817	97717017	chr12	97716916	97716917	811	97716917	57.31	43.2277	10.9109	39.998	MDA_ARID1A_ChIP_merged_vs_NE3_input_trimmoPE_bowtie2_PP_hg38_Q2_sorted_BASE_BLR_q0.05_BAMPE_SPMR_MACS301_peak_10556	chr12	97716916	97716917	PAFAH1B2P2	-	97753598	97713411	0	36681	3505	.	1	0	RNU6-36P	+	97721715	97721822	4798	4798	4905	U	0	0
chr9	78312107	78312519	chr9	78312250	78312450	chr9	78312349	78312350	413	78312350	57.31	43.2277	10.9109	39.998	MDA_ARID1A_ChIP_merged_vs_NE3_input_trimmoPE_bowtie2_PP_hg38_Q2_sorted_BASE_BLR_q0.05_BAMPE_SPMR_MACS301_peak_43977	chr9	78312349	78312350	PSAT1	+	78297124	78330093	0	15225	17743	.	1	0	CEP78	+	78236206	78267075	45274	76143	45274	D	0	0
chr12	120846722	120847138	chr12	120846845	120847045	chr12	120846944	120846945	417	120846945	77.26	56.0416	10.9107	52.6461	MDA_ARID1A_ChIP_merged_vs_NE3_input_trimmoPE_bowtie2_PP_hg38_Q2_sorted_BASE_BLR_q0.05_BAMPE_SPMR_MACS301_peak_10993	chr12	120846944	120846945	SPPL3	-	120904358	120762509	0	57413	84435	.	1	0	ARF1P2	-	120845647	120845109	1297	1297	1835	U	0	0
chr17	28742944	28744559	chr17	28743270	28743470	chr17	28743369	28743370	1616	28743370	97.22	68.9003	10.9107	65.3593	MDA_ARID1A_ChIP_merged_vs_NE3_input_trimmoPE_bowtie2_PP_hg38_Q2_sorted_BASE_BLR_q0.05_BAMPE_SPMR_MACS301_peak_16743	chr17	28743369	28743370	NEK8	+	28728787	28743455	0	14582	85	.	1	0	ENSG00000265073	-	28742765	28732962	604	604	10407	U	0	1
chr1	206847405	206848081	chr1	206847660	206847860	chr1	206847759	206847760	677	206847760	75.73	54.5261	10.9053	51.1483	MDA_ARID1A_ChIP_merged_vs_NE3_input_trimmoPE_bowtie2_PP_hg38_Q2_sorted_BASE_BLR_q0.05_BAMPE_SPMR_MACS301_peak_3892	chr1	206847759	206847760	IL19	+	206770763	206842979	4780	76996	4780	D	0	0	IL20	+	206865622	206869223	17862	17862	21463	U	0	0
chr2	204483434	204484002	chr2	204483576	204483776	chr2	204483675	204483676	569	204483676	94.66	66.7462	10.9034	63.2279	MDA_ARID1A_ChIP_merged_vs_NE3_input_trimmoPE_bowtie2_PP_hg38_Q2_sorted_BASE_BLR_q0.05_BAMPE_SPMR_MACS301_peak_23923	chr2	204483675	204483676	ENSG00000237843	+	204473833	204476025	7650	9842	7650	D	0	0	ENSG00000236634	-	204473837	204470075	9838	9838	13600	U	0	0
chr4	123838559	123839080	chr4	123838750	123838950	chr4	123838849	123838850	522	123838850	173.45	117.644	10.9034	113.677	MDA_ARID1A_ChIP_merged_vs_NE3_input_trimmoPE_bowtie2_PP_hg38_Q2_sorted_BASE_BLR_q0.05_BAMPE_SPMR_MACS301_peak_32310	chr4	123838849	123838850	LINC01091	+	123649963	123930731	0	188886	91881	.	1	0	ENSG00000250458	-	123862015	123861859	23009	23165	23009	D	0	0
chr14	106872660	106873098	chr14	106872743	106872943	chr14	106872842	106872843	439	106872843	74.7	53.8837	10.9016	50.514	MDA_ARID1A_ChIP_merged_vs_NE3_input_trimmoPE_bowtie2_PP_hg38_Q2_sorted_BASE_BLR_q0.05_BAMPE_SPMR_MACS301_peak_13579	chr14	106872842	106872843	IGHV4-80	-	106873186	106872782	0	343	60	.	1	0	IGHV7-81	-	106875071	106874582	1739	2228	1739	D	0	0
chr3	14248824	14249561	chr3	14249211	14249411	chr3	14249310	14249311	738	14249311	140.71	96.287	10.9006	92.4897	MDA_ARID1A_ChIP_merged_vs_NE3_input_trimmoPE_bowtie2_PP_hg38_Q2_sorted_BASE_BLR_q0.05_BAMPE_SPMR_MACS301_peak_27841	chr3	14249310	14249311	ENSG00000255021	-	14303845	14272372	23061	54534	23061	D	0	0	LSM3	+	14178816	14201122	48188	70494	48188	D	0	0
chr3	27314897	27315412	chr3	27315062	27315262	chr3	27315161	27315162	516	27315162	140.71	96.287	10.9006	92.4897	MDA_ARID1A_ChIP_merged_vs_NE3_input_trimmoPE_bowtie2_PP_hg38_Q2_sorted_BASE_BLR_q0.05_BAMPE_SPMR_MACS301_peak_28021	chr3	27315161	27315162	NEK10	-	27369383	27106483	0	54221	208678	.	1	0	RNU6-342P	-	27265683	27265579	49478	49478	49582	U	0	0
chr4	8451291	8451987	chr4	8451530	8451730	chr4	8451629	8451630	697	8451630	140.71	96.287	10.9006	92.4897	MDA_ARID1A_ChIP_merged_vs_NE3_input_trimmoPE_bowtie2_PP_hg38_Q2_sorted_BASE_BLR_q0.05_BAMPE_SPMR_MACS301_peak_30849	chr4	8451629	8451630	TRMT44	+	8440776	8476555	0	10853	24925	.	1	0	ENSG00000251186	-	8454942	8453409	1779	3312	1779	D	0	0
chr20	720692	721213	chr20	720879	721079	chr20	720978	720979	522	720979	107.96	74.9352	10.8961	71.3322	MDA_ARID1A_ChIP_merged_vs_NE3_input_trimmoPE_bowtie2_PP_hg38_Q2_sorted_BASE_BLR_q0.05_BAMPE_SPMR_MACS301_peak_24779	chr20	720978	720979	SLC52A3	-	776015	760079	39100	55036	39100	D	0	0	SCRT2	-	675802	661595	45176	45176	59383	U	0	0
chr12	12582878	12583421	chr12	12582994	12583194	chr12	12583093	12583094	544	12583094	53.72	40.4276	10.8931	37.239	MDA_ARID1A_ChIP_merged_vs_NE3_input_trimmoPE_bowtie2_PP_hg38_Q2_sorted_BASE_BLR_q0.05_BAMPE_SPMR_MACS301_peak_9207	chr12	12583093	12583094	ENSG00000240424	-	12568776	12568200	14317	14317	14893	U	0	0	DUSP16	-	12562863	12473281	20230	20230	109812	U	0	0
chr14	73763293	73763796	chr14	73763511	73763711	chr14	73763610	73763611	504	73763611	151.45	103.406	10.8895	99.5509	MDA_ARID1A_ChIP_merged_vs_NE3_input_trimmoPE_bowtie2_PP_hg38_Q2_sorted_BASE_BLR_q0.05_BAMPE_SPMR_MACS301_peak_12919	chr14	73763610	73763611	MIDEAS	-	73760303	73715121	3307	3307	48489	U	0	0	MIR4505	+	73758746	73758819	4791	4864	4791	D	0	0
chr20	50237216	50237863	chr20	50237478	50237678	chr20	50237577	50237578	648	50237578	151.45	103.406	10.8895	99.5509	MDA_ARID1A_ChIP_merged_vs_NE3_input_trimmoPE_bowtie2_PP_hg38_Q2_sorted_BASE_BLR_q0.05_BAMPE_SPMR_MACS301_peak_25694	chr20	50237577	50237578	PELATON	+	50259018	50278421	21440	21440	40843	U	0	0	CEBPB	+	50190829	50192668	44909	46748	44909	D	0	0
chr11	36007138	36007696	chr11	36007348	36007548	chr11	36007447	36007448	559	36007448	108.47	75.7611	10.889	72.1496	MDA_ARID1A_ChIP_merged_vs_NE3_input_trimmoPE_bowtie2_PP_hg38_Q2_sorted_BASE_BLR_q0.05_BAMPE_SPMR_MACS301_peak_7501	chr11	36007447	36007448	LDLRAD3	+	35944061	36232136	0	63386	224688	.	1	0	MIR3973	+	36010097	36010204	2649	2649	2756	U	0	0
chr2	237075816	237076443	chr2	237076022	237076222	chr2	237076121	237076122	628	237076122	126.89	87.1426	10.8888	83.4244	MDA_ARID1A_ChIP_merged_vs_NE3_input_trimmoPE_bowtie2_PP_hg38_Q2_sorted_BASE_BLR_q0.05_BAMPE_SPMR_MACS301_peak_24599	chr2	237076121	237076122	ENSG00000227252	-	237085768	237011803	0	9646	64318	.	1	0	COPS8	+	237085888	237100474	9766	9766	24352	U	0	0
chr18	60892829	60893282	chr18	60892961	60893161	chr18	60893060	60893061	454	60893061	75.21	54.7065	10.8878	51.3272	MDA_ARID1A_ChIP_merged_vs_NE3_input_trimmoPE_bowtie2_PP_hg38_Q2_sorted_BASE_BLR_q0.05_BAMPE_SPMR_MACS301_peak_18937	chr18	60893060	60893061	ENSG00000267098	-	60902726	60630166	0	9665	262894	.	1	0	HMGN1P31	-	60794916	60794612	98144	98144	98448	U	0	0
chr3	118213831	118214367	chr3	118213989	118214189	chr3	118214088	118214089	537	118214089	75.21	54.7065	10.8878	51.3272	MDA_ARID1A_ChIP_merged_vs_NE3_input_trimmoPE_bowtie2_PP_hg38_Q2_sorted_BASE_BLR_q0.05_BAMPE_SPMR_MACS301_peak_29231	chr3	118214088	118214089	ENSG00000243276	-	118557668	118004818	0	343579	209270	.	1	0	.	.	.	.	.	.	.	.	.	.
chr2	29806359	29807014	chr2	29806524	29806724	chr2	29806623	29806624	656	29806624	118.71	82.0514	10.8824	78.3802	MDA_ARID1A_ChIP_merged_vs_NE3_input_trimmoPE_bowtie2_PP_hg38_Q2_sorted_BASE_BLR_q0.05_BAMPE_SPMR_MACS301_peak_21350	chr2	29806623	29806624	ALK	-	29921586	29192773	0	114962	613850	.	1	0	ENSG00000288553	-	29955405	29841186	34562	148781	34562	D	0	0
chr2	229335841	229336369	chr2	229335914	229336114	chr2	229336013	229336014	529	229336014	69.59	50.6731	10.8812	47.3438	MDA_ARID1A_ChIP_merged_vs_NE3_input_trimmoPE_bowtie2_PP_hg38_Q2_sorted_BASE_BLR_q0.05_BAMPE_SPMR_MACS301_peak_24413	chr2	229336013	229336014	DNER	-	229714555	229357628	21614	378541	21614	D	0	0	PID1	-	229271287	229023972	64726	64726	312041	U	0	0
chr12	26503362	26503900	chr12	26503605	26503805	chr12	26503704	26503705	539	26503705	162.2	110.525	10.8798	106.613	MDA_ARID1A_ChIP_merged_vs_NE3_input_trimmoPE_bowtie2_PP_hg38_Q2_sorted_BASE_BLR_q0.05_BAMPE_SPMR_MACS301_peak_9411	chr12	26503704	26503705	ITPR2	-	26833194	26335351	0	329489	168353	.	1	0	ENSG00000255968	+	26318952	26421462	82242	184752	82242	D	0	0
chr5	17305797	17306626	chr5	17306064	17306264	chr5	17306163	17306164	830	17306164	162.2	110.525	10.8798	106.613	MDA_ARID1A_ChIP_merged_vs_NE3_input_trimmoPE_bowtie2_PP_hg38_Q2_sorted_BASE_BLR_q0.05_BAMPE_SPMR_MACS301_peak_33344	chr5	17306163	17306164	ENSG00000185296	+	17306380	17306960	216	216	796	U	0	1	BASP1	+	17216822	17276843	29320	89341	29320	D	0	0
chr1	92854289	92854856	chr1	92854470	92854670	chr1	92854569	92854570	568	92854570	86.98	61.3733	10.8791	57.9152	MDA_ARID1A_ChIP_merged_vs_NE3_input_trimmoPE_bowtie2_PP_hg38_Q2_sorted_BASE_BLR_q0.05_BAMPE_SPMR_MACS301_peak_2258	chr1	92854569	92854570	DIPK1A	-	92961462	92842166	0	106892	12403	.	1	0	ENSG00000207022	+	92846058	92846182	8387	8511	8387	D	0	0
chr5	81842811	81843527	chr5	81842962	81843162	chr5	81843061	81843062	717	81843062	86.98	61.3733	10.8791	57.9152	MDA_ARID1A_ChIP_merged_vs_NE3_input_trimmoPE_bowtie2_PP_hg38_Q2_sorted_BASE_BLR_q0.05_BAMPE_SPMR_MACS301_peak_34117	chr5	81843061	81843062	ENSG00000287938	+	81817530	81842360	701	25531	701	D	0	0	ENSG00000249483	+	81851600	81852201	8538	8538	9139	U	0	0
chr6	47015974	47017223	chr6	47016241	47016441	chr6	47016340	47016341	1250	47016341	86.98	61.3733	10.8791	57.9152	MDA_ARID1A_ChIP_merged_vs_NE3_input_trimmoPE_bowtie2_PP_hg38_Q2_sorted_BASE_BLR_q0.05_BAMPE_SPMR_MACS301_peak_36970	chr6	47016340	47016341	ADGRF1	-	47042332	46997707	0	25991	18633	.	1	0	ADGRF5	-	46954943	46852598	61397	61397	163742	U	0	0
chr8	107187186	107187661	chr8	107187348	107187548	chr8	107187447	107187448	476	107187448	69.07	50.908	10.879	47.577	MDA_ARID1A_ChIP_merged_vs_NE3_input_trimmoPE_bowtie2_PP_hg38_Q2_sorted_BASE_BLR_q0.05_BAMPE_SPMR_MACS301_peak_42615	chr8	107187447	107187448	ENSG00000287208	-	107195938	107186996	0	8490	451	.	1	0	HMGB1P46	-	107173809	107173199	13638	13638	14248	U	0	0
chr19	39859712	39860484	chr19	39860060	39860260	chr19	39860159	39860160	773	39860160	104.38	73.1848	10.8776	69.6005	MDA_ARID1A_ChIP_merged_vs_NE3_input_trimmoPE_bowtie2_PP_hg38_Q2_sorted_BASE_BLR_q0.05_BAMPE_SPMR_MACS301_peak_20235	chr19	39860159	39860160	FCGBP	-	39934626	39863322	3162	74466	3162	D	0	0	FBL	-	39846379	39834457	13780	13780	25702	U	0	0
chr4	152049998	152051052	chr4	152050288	152050488	chr4	152050387	152050388	1055	152050388	249.18	166.419	10.8774	162.122	MDA_ARID1A_ChIP_merged_vs_NE3_input_trimmoPE_bowtie2_PP_hg38_Q2_sorted_BASE_BLR_q0.05_BAMPE_SPMR_MACS301_peak_32784	chr4	152050387	152050388	ENSG00000286720	+	151988525	152045275	5112	61862	5112	D	0	0	LINC02273	+	152100784	152110157	50396	50396	59769	U	0	0
chr9	129481913	129483594	chr9	129482676	129482876	chr9	129482775	129482776	1682	129482776	121.78	83.9199	10.8766	80.232	MDA_ARID1A_ChIP_merged_vs_NE3_input_trimmoPE_bowtie2_PP_hg38_Q2_sorted_BASE_BLR_q0.05_BAMPE_SPMR_MACS301_peak_45044	chr9	129482775	129482776	ENSG00000261334	-	129482538	129480604	237	237	2171	U	0	1	LINC00963	+	129488679	129513686	5903	5903	30910	U	0	0
chr2	141817807	141818312	chr2	141817931	141818131	chr2	141818030	141818031	506	141818031	50.14	38.7666	10.8729	35.6022	MDA_ARID1A_ChIP_merged_vs_NE3_input_trimmoPE_bowtie2_PP_hg38_Q2_sorted_BASE_BLR_q0.05_BAMPE_SPMR_MACS301_peak_22967	chr2	141818030	141818031	LRP1B	-	142131016	140231422	0	312985	1586608	.	1	0	.	.	.	.	.	.	.	.	.	.
chr7	72632699	72633173	chr7	72632784	72632984	chr7	72632883	72632884	475	72632884	76.24	55.2838	10.872	51.8965	MDA_ARID1A_ChIP_merged_vs_NE3_input_trimmoPE_bowtie2_PP_hg38_Q2_sorted_BASE_BLR_q0.05_BAMPE_SPMR_MACS301_peak_39733	chr7	72632883	72632884	TYW1B	-	72828200	72574512	0	195316	58371	.	1	0	MIR4650-2	+	72697902	72697978	65018	65018	65094	U	0	0
chr8	122269668	122270301	chr8	122269949	122270149	chr8	122270048	122270049	634	122270049	172.94	116.579	10.8714	112.621	MDA_ARID1A_ChIP_merged_vs_NE3_input_trimmoPE_bowtie2_PP_hg38_Q2_sorted_BASE_BLR_q0.05_BAMPE_SPMR_MACS301_peak_42825	chr8	122270048	122270049	.	.	.	.	.	.	.	.	.	.	.	.	.	.	.	.	.	.	.	.
chr1	8670145	8670806	chr1	8670321	8670521	chr1	8670420	8670421	662	8670421	129.45	89.1688	10.8709	85.4335	MDA_ARID1A_ChIP_merged_vs_NE3_input_trimmoPE_bowtie2_PP_hg38_Q2_sorted_BASE_BLR_q0.05_BAMPE_SPMR_MACS301_peak_221	chr1	8670420	8670421	RERE	-	8817640	8352403	0	147219	318017	.	1	0	RPL7P11	+	8750429	8751087	80008	80008	80666	U	0	0
chr2	30755893	30756571	chr2	30756033	30756233	chr2	30756132	30756133	679	30756133	129.45	89.1688	10.8709	85.4335	MDA_ARID1A_ChIP_merged_vs_NE3_input_trimmoPE_bowtie2_PP_hg38_Q2_sorted_BASE_BLR_q0.05_BAMPE_SPMR_MACS301_peak_21362	chr2	30756132	30756133	CAPN13	-	30807446	30722770	0	51313	33362	.	1	0	ENSG00000230118	-	30746701	30746443	9431	9431	9689	U	0	0
chr3	172132574	172133158	chr3	172132857	172133057	chr3	172132956	172132957	585	172132957	129.45	89.1688	10.8709	85.4335	MDA_ARID1A_ChIP_merged_vs_NE3_input_trimmoPE_bowtie2_PP_hg38_Q2_sorted_BASE_BLR_q0.05_BAMPE_SPMR_MACS301_peak_30123	chr3	172132956	172132957	FNDC3B	+	172039577	172401669	0	93379	268712	.	1	0	RPS27AP8	-	172225872	172225427	92470	92915	92470	D	0	0
chr8	97265852	97266816	chr8	97266392	97266592	chr8	97266491	97266492	965	97266492	129.45	89.1688	10.8709	85.4335	MDA_ARID1A_ChIP_merged_vs_NE3_input_trimmoPE_bowtie2_PP_hg38_Q2_sorted_BASE_BLR_q0.05_BAMPE_SPMR_MACS301_peak_42429	chr8	97266491	97266492	TSPYL5	-	97277928	97273487	6995	11436	6995	D	0	0	ENSG00000260640	-	97242204	97241741	24287	24287	24750	U	0	0
chr4	144283527	144284091	chr4	144283688	144283888	chr4	144283787	144283788	565	144283788	119.22	82.8475	10.8701	79.1694	MDA_ARID1A_ChIP_merged_vs_NE3_input_trimmoPE_bowtie2_PP_hg38_Q2_sorted_BASE_BLR_q0.05_BAMPE_SPMR_MACS301_peak_32618	chr4	144283787	144283788	ENSG00000285783	-	144870953	144111038	0	587165	172749	.	1	0	ENSG00000285713	-	145098174	144210700	0	814386	73087	.	1	0
chr2	71643815	71644453	chr2	71644122	71644322	chr2	71644221	71644222	639	71644222	85.96	60.7095	10.8699	57.2578	MDA_ARID1A_ChIP_merged_vs_NE3_input_trimmoPE_bowtie2_PP_hg38_Q2_sorted_BASE_BLR_q0.05_BAMPE_SPMR_MACS301_peak_22087	chr2	71644221	71644222	DYSF	+	71453560	71686763	0	190661	42541	.	1	0	.	.	.	.	.	.	.	.	.	.
chr2	200259379	200260060	chr2	200259583	200259783	chr2	200259682	200259683	682	200259683	85.96	60.7095	10.8699	57.2578	MDA_ARID1A_ChIP_merged_vs_NE3_input_trimmoPE_bowtie2_PP_hg38_Q2_sorted_BASE_BLR_q0.05_BAMPE_SPMR_MACS301_peak_23844	chr2	200259682	200259683	SPATS2L	+	200305985	200482263	46302	46302	222580	U	0	0	.	.	.	.	.	.	.	.	.	.
chr21	31525781	31526507	chr21	31526081	31526281	chr21	31526180	31526181	727	31526181	85.96	60.7095	10.8699	57.2578	MDA_ARID1A_ChIP_merged_vs_NE3_input_trimmoPE_bowtie2_PP_hg38_Q2_sorted_BASE_BLR_q0.05_BAMPE_SPMR_MACS301_peak_26274	chr21	31526180	31526181	TIAM1	-	31558977	31118415	0	32796	407765	.	1	0	ENSG00000237594	+	31559244	31560487	33063	33063	34306	U	0	0
chr3	135816709	135817312	chr3	135816906	135817106	chr3	135817005	135817006	604	135817006	85.96	60.7095	10.8699	57.2578	MDA_ARID1A_ChIP_merged_vs_NE3_input_trimmoPE_bowtie2_PP_hg38_Q2_sorted_BASE_BLR_q0.05_BAMPE_SPMR_MACS301_peak_29575	chr3	135817005	135817006	.	.	.	.	.	.	.	.	.	.	.	.	.	.	.	.	.	.	.	.
chr4	115889628	115890185	chr4	115889780	115889980	chr4	115889879	115889880	558	115889880	85.96	60.7095	10.8699	57.2578	MDA_ARID1A_ChIP_merged_vs_NE3_input_trimmoPE_bowtie2_PP_hg38_Q2_sorted_BASE_BLR_q0.05_BAMPE_SPMR_MACS301_peak_32213	chr4	115889879	115889880	KRT18P21	+	115920706	115921978	30826	30826	32098	U	0	0	ENSG00000249259	-	116297160	115922014	32134	407280	32134	D	0	0
chr8	88415281	88415945	chr8	88415536	88415736	chr8	88415635	88415636	665	88415636	85.96	60.7095	10.8699	57.2578	MDA_ARID1A_ChIP_merged_vs_NE3_input_trimmoPE_bowtie2_PP_hg38_Q2_sorted_BASE_BLR_q0.05_BAMPE_SPMR_MACS301_peak_42297	chr8	88415635	88415636	ENSG00000253553	+	88326835	88714769	0	88800	299133	.	1	0	RNA5SP272	-	88396547	88396436	19088	19088	19199	U	0	0
chr12	3809186	3809877	chr12	3809434	3809634	chr12	3809533	3809534	692	3809534	66	48.9852	10.8652	45.6785	MDA_ARID1A_ChIP_merged_vs_NE3_input_trimmoPE_bowtie2_PP_hg38_Q2_sorted_BASE_BLR_q0.05_BAMPE_SPMR_MACS301_peak_9037	chr12	3809533	3809534	PARP11	-	3873399	3808860	0	63865	673	.	1	0	OTUD4P1	+	3839458	3842525	29924	29924	32991	U	0	0
chr3	59269703	59270287	chr3	59269894	59270094	chr3	59269993	59269994	585	59269994	116.66	80.6974	10.8634	77.0394	MDA_ARID1A_ChIP_merged_vs_NE3_input_trimmoPE_bowtie2_PP_hg38_Q2_sorted_BASE_BLR_q0.05_BAMPE_SPMR_MACS301_peak_28586	chr3	59269993	59269994	ENSG00000243295	+	59050163	59754808	0	219830	484814	.	1	0	.	.	.	.	.	.	.	.	.	.
chr4	124133652	124134353	chr4	124133904	124134104	chr4	124134003	124134004	702	124134004	91.08	64.9276	10.8631	61.429	MDA_ARID1A_ChIP_merged_vs_NE3_input_trimmoPE_bowtie2_PP_hg38_Q2_sorted_BASE_BLR_q0.05_BAMPE_SPMR_MACS301_peak_32314	chr4	124134003	124134004	ENSG00000249837	-	124252044	124149376	15372	118040	15372	D	0	0	PPIAP76	+	124062461	124062990	71013	71542	71013	D	0	0
chr19	38714293	38714856	chr19	38714521	38714721	chr19	38714620	38714621	564	38714621	183.69	123.683	10.8616	119.671	MDA_ARID1A_ChIP_merged_vs_NE3_input_trimmoPE_bowtie2_PP_hg38_Q2_sorted_BASE_BLR_q0.05_BAMPE_SPMR_MACS301_peak_20181	chr19	38714620	38714621	ACTN4	+	38647648	38731589	0	66972	16968	.	1	0	CAPN12	-	38744474	38730191	15570	29853	15570	D	0	0
chr7	68813540	68814274	chr7	68813853	68814053	chr7	68813952	68813953	735	68813953	140.2	96.287	10.8612	92.4897	MDA_ARID1A_ChIP_merged_vs_NE3_input_trimmoPE_bowtie2_PP_hg38_Q2_sorted_BASE_BLR_q0.05_BAMPE_SPMR_MACS301_peak_39713	chr7	68813952	68813953	RNA5SP231	-	68724048	68723910	89904	89904	90042	U	0	0	.	.	.	.	.	.	.	.	.	.
chr21	29557747	29558237	chr21	29557847	29558047	chr21	29557946	29557947	491	29557947	81.87	58.1557	10.8604	54.7349	MDA_ARID1A_ChIP_merged_vs_NE3_input_trimmoPE_bowtie2_PP_hg38_Q2_sorted_BASE_BLR_q0.05_BAMPE_SPMR_MACS301_peak_26259	chr21	29557946	29557947	GRIK1	-	29939625	29536932	0	381678	21014	.	1	0	BACH1-IT3	+	29496046	29500386	57560	61900	57560	D	0	0
chr2	41775549	41776195	chr2	41775716	41775916	chr2	41775815	41775816	647	41775816	81.35	58.3825	10.8584	54.958	MDA_ARID1A_ChIP_merged_vs_NE3_input_trimmoPE_bowtie2_PP_hg38_Q2_sorted_BASE_BLR_q0.05_BAMPE_SPMR_MACS301_peak_21558	chr2	41775815	41775816	LDHAP3	+	41819746	41820754	43930	43930	44938	U	0	0	ENSG00000287145	+	41716132	41731611	44204	59683	44204	D	0	0
chr19	45405599	45406814	chr19	45406352	45406552	chr19	45406451	45406452	1216	45406452	194.43	130.82	10.8573	126.757	MDA_ARID1A_ChIP_merged_vs_NE3_input_trimmoPE_bowtie2_PP_hg38_Q2_sorted_BASE_BLR_q0.05_BAMPE_SPMR_MACS301_peak_20425	chr19	45406451	45406452	PPP1R13L	-	45406349	45379637	102	102	26814	U	0	1	POLR1G	+	45406643	45410737	191	191	4285	U	0	1
chr12	114710035	114710610	chr12	114710228	114710428	chr12	114710327	114710328	576	114710328	72.66	52.4833	10.857	49.1309	MDA_ARID1A_ChIP_merged_vs_NE3_input_trimmoPE_bowtie2_PP_hg38_Q2_sorted_BASE_BLR_q0.05_BAMPE_SPMR_MACS301_peak_10833	chr12	114710327	114710328	TBX3-AS1	+	114682940	114767988	0	27387	57660	.	1	0	ENSG00000287982	-	114735244	114733756	23428	24916	23428	D	0	0
chr10	51217485	51218354	chr10	51217661	51217861	chr10	51217760	51217761	870	51217761	96.7	67.8208	10.856	64.2908	MDA_ARID1A_ChIP_merged_vs_NE3_input_trimmoPE_bowtie2_PP_hg38_Q2_sorted_BASE_BLR_q0.05_BAMPE_SPMR_MACS301_peak_5340	chr10	51217760	51217761	PRKG1	+	50990887	52298350	0	226873	1080589	.	1	0	ENSG00000231132	-	51245806	51244893	27132	28045	27132	D	0	0
chr19	1605202	1606312	chr19	1605393	1605593	chr19	1605492	1605493	1111	1605493	96.7	67.8208	10.856	64.2908	MDA_ARID1A_ChIP_merged_vs_NE3_input_trimmoPE_bowtie2_PP_hg38_Q2_sorted_BASE_BLR_q0.05_BAMPE_SPMR_MACS301_peak_19212	chr19	1605492	1605493	UQCR11	-	1605462	1597168	30	30	8324	U	0	1	ENSG00000267059	-	1605445	1578338	47	47	27154	U	0	1
chr2	184443780	184444493	chr2	184444033	184444233	chr2	184444132	184444133	714	184444133	96.7	67.8208	10.856	64.2908	MDA_ARID1A_ChIP_merged_vs_NE3_input_trimmoPE_bowtie2_PP_hg38_Q2_sorted_BASE_BLR_q0.05_BAMPE_SPMR_MACS301_peak_23655	chr2	184444132	184444133	ENSG00000286980	+	184204371	184382869	61263	239761	61263	D	0	0	MIR548AE1	+	184378974	184379044	65088	65158	65088	D	0	0
chr21	31530913	31531680	chr21	31531047	31531247	chr21	31531146	31531147	768	31531147	96.7	67.8208	10.856	64.2908	MDA_ARID1A_ChIP_merged_vs_NE3_input_trimmoPE_bowtie2_PP_hg38_Q2_sorted_BASE_BLR_q0.05_BAMPE_SPMR_MACS301_peak_26276	chr21	31531146	31531147	TIAM1	-	31558977	31118415	0	27830	412731	.	1	0	ENSG00000237594	+	31559244	31560487	28097	28097	29340	U	0	0
chr4	5158177	5158900	chr4	5158443	5158643	chr4	5158542	5158543	724	5158543	96.7	67.8208	10.856	64.2908	MDA_ARID1A_ChIP_merged_vs_NE3_input_trimmoPE_bowtie2_PP_hg38_Q2_sorted_BASE_BLR_q0.05_BAMPE_SPMR_MACS301_peak_30764	chr4	5158542	5158543	STK32B	+	5051479	5500989	0	107063	342446	.	1	0	.	.	.	.	.	.	.	.	.	.
chr19	56966085	56966730	chr19	56966431	56966631	chr19	56966530	56966531	646	56966531	96.7	67.8119	10.8538	64.2826	MDA_ARID1A_ChIP_merged_vs_NE3_input_trimmoPE_bowtie2_PP_hg38_Q2_sorted_BASE_BLR_q0.05_BAMPE_SPMR_MACS301_peak_20763	chr19	56966530	56966531	ENSG00000269786	+	56922017	56922213	44317	44513	44317	D	0	0	RPL7AP69	+	57065333	57066139	98802	98802	99608	U	0	0
chr21	39390558	39390989	chr21	39390699	39390899	chr21	39390798	39390799	432	39390799	96.7	67.8119	10.8538	64.2826	MDA_ARID1A_ChIP_merged_vs_NE3_input_trimmoPE_bowtie2_PP_hg38_Q2_sorted_BASE_BLR_q0.05_BAMPE_SPMR_MACS301_peak_26456	chr21	39390798	39390799	GET1-SH3BGR	+	39380331	39515506	0	10467	124707	.	1	0	GET1	+	39380371	39415390	0	10427	24591	.	1	0
chr2	101244269	101245120	chr2	101244541	101244741	chr2	101244640	101244641	852	101244641	150.94	102.337	10.8529	98.49	MDA_ARID1A_ChIP_merged_vs_NE3_input_trimmoPE_bowtie2_PP_hg38_Q2_sorted_BASE_BLR_q0.05_BAMPE_SPMR_MACS301_peak_22482	chr2	101244640	101244641	CNOT11	+	101252885	101270316	8244	8244	25675	U	0	0	SNORD89	-	101273049	101272935	28294	28408	28294	D	0	0
chr5	173719153	173720116	chr5	173719751	173719951	chr5	173719850	173719851	964	173719851	150.94	102.337	10.8529	98.49	MDA_ARID1A_ChIP_merged_vs_NE3_input_trimmoPE_bowtie2_PP_hg38_Q2_sorted_BASE_BLR_q0.05_BAMPE_SPMR_MACS301_peak_35676	chr5	173719850	173719851	LINC01484	-	173746279	173708090	0	26428	11760	.	1	0	LINC01942	+	173689458	173705849	14001	30392	14001	D	0	0
chr7	124034641	124035302	chr7	124034938	124035138	chr7	124035037	124035038	662	124035038	128.94	88.2175	10.8518	84.4901	MDA_ARID1A_ChIP_merged_vs_NE3_input_trimmoPE_bowtie2_PP_hg38_Q2_sorted_BASE_BLR_q0.05_BAMPE_SPMR_MACS301_peak_40721	chr7	124035037	124035038	ENSG00000242593	+	124032483	124392545	0	2554	357507	.	1	0	TMEM229A	-	124033067	124030920	1970	1970	4117	U	0	0
chr2	150117491	150117804	chr2	150117560	150117760	chr2	150117659	150117660	314	150117660	79.31	57.0967	10.8502	53.688	MDA_ARID1A_ChIP_merged_vs_NE3_input_trimmoPE_bowtie2_PP_hg38_Q2_sorted_BASE_BLR_q0.05_BAMPE_SPMR_MACS301_peak_23060	chr2	150117659	150117660	ENSG00000286081	-	150166369	150150632	32972	48709	32972	D	0	0	LINC01818	+	150169473	150356317	51813	51813	238657	U	0	0
chr7	76306660	76307487	chr7	76307100	76307300	chr7	76307199	76307200	828	76307200	193.41	130.131	10.8498	126.073	MDA_ARID1A_ChIP_merged_vs_NE3_input_trimmoPE_bowtie2_PP_hg38_Q2_sorted_BASE_BLR_q0.05_BAMPE_SPMR_MACS301_peak_39848	chr7	76307199	76307200	HSPB1	+	76302672	76304292	2907	4527	2907	D	0	0	ENSG00000289059	+	76318252	76319790	11052	11052	12590	U	0	0
chr6	34843524	34843831	chr6	34843612	34843812	chr6	34843711	34843712	308	34843712	62.42	46.1842	10.8474	42.9144	MDA_ARID1A_ChIP_merged_vs_NE3_input_trimmoPE_bowtie2_PP_hg38_Q2_sorted_BASE_BLR_q0.05_BAMPE_SPMR_MACS301_peak_36631	chr6	34843711	34843712	UHRF1BP1	+	34792082	34877514	0	51629	33802	.	1	0	Y_RNA	+	34821444	34821542	22169	22267	22169	D	0	0
chr9	109345261	109345998	chr9	109345506	109345706	chr9	109345605	109345606	738	109345606	161.69	109.458	10.8457	105.555	MDA_ARID1A_ChIP_merged_vs_NE3_input_trimmoPE_bowtie2_PP_hg38_Q2_sorted_BASE_BLR_q0.05_BAMPE_SPMR_MACS301_peak_44508	chr9	109345605	109345606	Y_RNA	+	109324684	109324796	20809	20921	20809	D	0	0	EPB41L4B	-	109321059	109171973	24546	24546	173632	U	0	0
chr3	5322443	5323180	chr3	5322724	5322924	chr3	5322823	5322824	738	5322824	94.15	66.7462	10.8451	63.2279	MDA_ARID1A_ChIP_merged_vs_NE3_input_trimmoPE_bowtie2_PP_hg38_Q2_sorted_BASE_BLR_q0.05_BAMPE_SPMR_MACS301_peak_27664	chr3	5322823	5322824	ENSG00000230944	-	5256761	5255534	66062	66062	67289	U	0	0	RN7SL553P	-	5253223	5252925	69600	69600	69898	U	0	0
chr11	19607348	19608241	chr11	19607726	19607926	chr11	19607825	19607826	894	19607826	107.45	74.9352	10.8449	71.3322	MDA_ARID1A_ChIP_merged_vs_NE3_input_trimmoPE_bowtie2_PP_hg38_Q2_sorted_BASE_BLR_q0.05_BAMPE_SPMR_MACS301_peak_7202	chr11	19607825	19607826	ENSG00000207407	-	19591291	19591155	16534	16534	16670	U	0	0	MIR4486	+	19575309	19575372	32453	32516	32453	D	0	0
chr14	51534484	51535170	chr14	51534795	51534995	chr14	51534894	51534895	687	51534895	107.45	74.9352	10.8449	71.3322	MDA_ARID1A_ChIP_merged_vs_NE3_input_trimmoPE_bowtie2_PP_hg38_Q2_sorted_BASE_BLR_q0.05_BAMPE_SPMR_MACS301_peak_12452	chr14	51534894	51534895	FRMD6-AS2	-	51599952	51454511	0	65057	80383	.	1	0	FRMD6	+	51489136	51730459	0	45758	195564	.	1	0
chr4	24744387	24744869	chr4	24744485	24744685	chr4	24744584	24744585	483	24744585	107.45	74.9352	10.8449	71.3322	MDA_ARID1A_ChIP_merged_vs_NE3_input_trimmoPE_bowtie2_PP_hg38_Q2_sorted_BASE_BLR_q0.05_BAMPE_SPMR_MACS301_peak_30992	chr4	24744584	24744585	ENSG00000251638	+	24768048	24768331	23463	23463	23746	U	0	0	HNRNPA1P65	+	24771466	24772420	26881	26881	27835	U	0	0
chr16	27556108	27556797	chr16	27556460	27556660	chr16	27556559	27556560	690	27556560	61.91	45.3054	10.8447	42.0475	MDA_ARID1A_ChIP_merged_vs_NE3_input_trimmoPE_bowtie2_PP_hg38_Q2_sorted_BASE_BLR_q0.05_BAMPE_SPMR_MACS301_peak_15662	chr16	27556559	27556560	KATNIP	+	27550143	27780344	0	6416	223784	.	1	0	GTF3C1	-	27549913	27460612	6646	6646	95947	U	0	0
chr5	126183032	126183513	chr5	126183119	126183319	chr5	126183218	126183219	482	126183219	53.72	40.3045	10.8438	37.1169	MDA_ARID1A_ChIP_merged_vs_NE3_input_trimmoPE_bowtie2_PP_hg38_Q2_sorted_BASE_BLR_q0.05_BAMPE_SPMR_MACS301_peak_34700	chr5	126183218	126183219	ENSG00000248752	-	126368755	125400094	0	185536	783124	.	1	0	LINC02039	+	126179564	126193858	0	3654	10639	.	1	0
chr12	97513762	97514268	chr12	97513836	97514036	chr12	97513935	97513936	507	97513936	76.75	54.9396	10.8394	51.5574	MDA_ARID1A_ChIP_merged_vs_NE3_input_trimmoPE_bowtie2_PP_hg38_Q2_sorted_BASE_BLR_q0.05_BAMPE_SPMR_MACS301_peak_10549	chr12	97513935	97513936	RMST	+	97465162	97552039	0	48773	38103	.	1	0	ENSG00000275971	+	97530655	97530858	16719	16719	16922	U	0	0
chr3	182284556	182285272	chr3	182284952	182285152	chr3	182285051	182285052	717	182285052	76.75	54.9396	10.8394	51.5574	MDA_ARID1A_ChIP_merged_vs_NE3_input_trimmoPE_bowtie2_PP_hg38_Q2_sorted_BASE_BLR_q0.05_BAMPE_SPMR_MACS301_peak_30306	chr3	182285051	182285052	ENSG00000242012	+	182365146	182368256	80094	80094	83204	U	0	0	.	.	.	.	.	.	.	.	.	.
chr3	187808766	187809804	chr3	187809045	187809245	chr3	187809144	187809145	1039	187809145	172.43	116.579	10.8394	112.621	MDA_ARID1A_ChIP_merged_vs_NE3_input_trimmoPE_bowtie2_PP_hg38_Q2_sorted_BASE_BLR_q0.05_BAMPE_SPMR_MACS301_peak_30381	chr3	187809144	187809145	ENSG00000224049	+	187796254	187805137	4007	12890	4007	D	0	0	ENSG00000285938	+	187743685	187746028	63116	65459	63116	D	0	0
chr6	142725805	142726248	chr6	142725958	142726158	chr6	142726057	142726058	444	142726058	76.75	54.9396	10.8394	51.5574	MDA_ARID1A_ChIP_merged_vs_NE3_input_trimmoPE_bowtie2_PP_hg38_Q2_sorted_BASE_BLR_q0.05_BAMPE_SPMR_MACS301_peak_38234	chr6	142726057	142726058	ENSG00000233138	+	142748442	142753759	22384	22384	27701	U	0	0	HIVEP2	-	142946365	142751477	25419	220307	25419	D	0	0
chr9	80482204	80482662	chr9	80482329	80482529	chr9	80482428	80482429	459	80482429	76.75	54.9396	10.8394	51.5574	MDA_ARID1A_ChIP_merged_vs_NE3_input_trimmoPE_bowtie2_PP_hg38_Q2_sorted_BASE_BLR_q0.05_BAMPE_SPMR_MACS301_peak_43995	chr9	80482428	80482429	MTCO1P51	-	80564630	80563570	81141	82201	81141	D	0	0	MTND2P9	-	80565962	80565031	82602	83533	82602	D	0	0
chr4	10122159	10122788	chr4	10122307	10122507	chr4	10122406	10122407	630	10122407	68.56	49.9145	10.8381	46.5954	MDA_ARID1A_ChIP_merged_vs_NE3_input_trimmoPE_bowtie2_PP_hg38_Q2_sorted_BASE_BLR_q0.05_BAMPE_SPMR_MACS301_peak_30877	chr4	10122406	10122407	WDR1	-	10116949	10074339	5457	5457	48067	U	0	0	RNA5SP155	-	10115884	10115755	6522	6522	6651	U	0	0
chr17	17561440	17562494	chr17	17561826	17562026	chr17	17561925	17561926	1055	17561926	46.05	36.2057	10.8365	33.0797	MDA_ARID1A_ChIP_merged_vs_NE3_input_trimmoPE_bowtie2_PP_hg38_Q2_sorted_BASE_BLR_q0.05_BAMPE_SPMR_MACS301_peak_16606	chr17	17561925	17561926	PEMT	-	17591708	17505562	0	29782	56363	.	1	0	RNU6-468P	+	17578630	17578739	16704	16704	16813	U	0	0
chr10	4456328	4456818	chr10	4456457	4456657	chr10	4456556	4456557	491	4456557	118.19	82.0514	10.8358	78.3802	MDA_ARID1A_ChIP_merged_vs_NE3_input_trimmoPE_bowtie2_PP_hg38_Q2_sorted_BASE_BLR_q0.05_BAMPE_SPMR_MACS301_peak_4678	chr10	4456556	4456557	ENSG00000287246	+	4437101	4448692	7864	19455	7864	D	0	0	ENSG00000230096	-	4426179	4415304	30377	30377	41252	U	0	0
chr10	48814794	48815408	chr10	48814985	48815185	chr10	48815084	48815085	615	48815085	118.19	82.0514	10.8358	78.3802	MDA_ARID1A_ChIP_merged_vs_NE3_input_trimmoPE_bowtie2_PP_hg38_Q2_sorted_BASE_BLR_q0.05_BAMPE_SPMR_MACS301_peak_5320	chr10	48815084	48815085	WDFY4	+	48684872	48982956	0	130212	167871	.	1	0	ENSG00000286993	-	48845945	48835540	20455	30860	20455	D	0	0
chr15	100463291	100463963	chr15	100463611	100463811	chr15	100463710	100463711	673	100463711	118.19	82.0514	10.8358	78.3802	MDA_ARID1A_ChIP_merged_vs_NE3_input_trimmoPE_bowtie2_PP_hg38_Q2_sorted_BASE_BLR_q0.05_BAMPE_SPMR_MACS301_peak_15103	chr15	100463710	100463711	CERS3	-	100544720	100400394	0	81009	63316	.	1	0	CERS3-AS1	+	100372935	100382633	81077	90775	81077	D	0	0
chr7	47044587	47046046	chr7	47045312	47045512	chr7	47045411	47045412	1460	47045412	118.19	82.0514	10.8358	78.3802	MDA_ARID1A_ChIP_merged_vs_NE3_input_trimmoPE_bowtie2_PP_hg38_Q2_sorted_BASE_BLR_q0.05_BAMPE_SPMR_MACS301_peak_39495	chr7	47045411	47045412	ENSG00000232072	-	47049678	46890626	0	4266	154785	.	1	0	ENSG00000229192	-	47079128	47000620	0	33716	44791	.	1	0
chr17	60345162	60345536	chr17	60345240	60345440	chr17	60345339	60345340	375	60345340	106.43	74.2536	10.8332	70.659	MDA_ARID1A_ChIP_merged_vs_NE3_input_trimmoPE_bowtie2_PP_hg38_Q2_sorted_BASE_BLR_q0.05_BAMPE_SPMR_MACS301_peak_17597	chr17	60345339	60345340	USP32	-	60392133	60177326	0	46793	168013	.	1	0	H3P42	+	60315833	60316215	29124	29506	29124	D	0	0
chr17	41771969	41772797	chr17	41772272	41772472	chr17	41772371	41772372	829	41772372	136.1	93.5887	10.8297	89.8156	MDA_ARID1A_ChIP_merged_vs_NE3_input_trimmoPE_bowtie2_PP_hg38_Q2_sorted_BASE_BLR_q0.05_BAMPE_SPMR_MACS301_peak_17114	chr17	41772371	41772372	JUP	-	41786711	41754608	0	14339	17763	.	1	0	P3H4	-	41812603	41801946	29574	40231	29574	D	0	0
chr19	2154460	2155062	chr19	2154580	2154780	chr19	2154679	2154680	603	2154680	128.94	88.096	10.8283	84.3695	MDA_ARID1A_ChIP_merged_vs_NE3_input_trimmoPE_bowtie2_PP_hg38_Q2_sorted_BASE_BLR_q0.05_BAMPE_SPMR_MACS301_peak_19239	chr19	2154679	2154680	AP3D1	-	2151557	2100987	3122	3122	53692	U	0	0	DOT1L	+	2163932	2232578	9252	9252	77898	U	0	0
chr12	125094739	125095296	chr12	125094953	125095153	chr12	125095052	125095053	558	125095053	63.96	46.5061	10.8263	43.2309	MDA_ARID1A_ChIP_merged_vs_NE3_input_trimmoPE_bowtie2_PP_hg38_Q2_sorted_BASE_BLR_q0.05_BAMPE_SPMR_MACS301_peak_11149	chr12	125095052	125095053	AACS	+	125065434	125143316	0	29618	48263	.	1	0	ENSG00000256093	-	125056581	125056358	38471	38471	38694	U	0	0
chr14	51342072	51342647	chr14	51342196	51342396	chr14	51342295	51342296	576	51342296	63.96	46.5061	10.8263	43.2309	MDA_ARID1A_ChIP_merged_vs_NE3_input_trimmoPE_bowtie2_PP_hg38_Q2_sorted_BASE_BLR_q0.05_BAMPE_SPMR_MACS301_peak_12447	chr14	51342295	51342296	LINC00640	+	51333067	51365557	0	9228	23261	.	1	0	ENSG00000258942	-	51385603	51344913	2617	43307	2617	D	0	0
chr16	87847689	87848490	chr16	87847979	87848179	chr16	87848078	87848079	802	87848079	63.96	46.5061	10.8263	43.2309	MDA_ARID1A_ChIP_merged_vs_NE3_input_trimmoPE_bowtie2_PP_hg38_Q2_sorted_BASE_BLR_q0.05_BAMPE_SPMR_MACS301_peak_16308	chr16	87848078	87848079	SLC7A5	-	87869507	87830022	0	21428	18056	.	1	0	ENSG00000260466	+	87836531	87837663	10415	11547	10415	D	0	0
chr18	11113967	11115105	chr18	11114776	11114976	chr18	11114875	11114876	1139	11114876	63.96	46.5061	10.8263	43.2309	MDA_ARID1A_ChIP_merged_vs_NE3_input_trimmoPE_bowtie2_PP_hg38_Q2_sorted_BASE_BLR_q0.05_BAMPE_SPMR_MACS301_peak_18248	chr18	11114875	11114876	PIEZO2	-	11148588	10671526	0	33712	443349	.	1	0	.	.	.	.	.	.	.	.	.	.
chr22	50131215	50131702	chr22	50131259	50131459	chr22	50131358	50131359	488	50131359	63.96	46.5061	10.8263	43.2309	MDA_ARID1A_ChIP_merged_vs_NE3_input_trimmoPE_bowtie2_PP_hg38_Q2_sorted_BASE_BLR_q0.05_BAMPE_SPMR_MACS301_peak_27555	chr22	50131358	50131359	MOV10L1	+	50089878	50161618	0	41480	30259	.	1	0	ENSG00000280395	+	50092744	50096437	34921	38614	34921	D	0	0
chr5	124080301	124080773	chr5	124080379	124080579	chr5	124080478	124080479	473	124080479	63.96	46.5061	10.8263	43.2309	MDA_ARID1A_ChIP_merged_vs_NE3_input_trimmoPE_bowtie2_PP_hg38_Q2_sorted_BASE_BLR_q0.05_BAMPE_SPMR_MACS301_peak_34633	chr5	124080478	124080479	LINC01170	-	124438625	124131436	50957	358146	50957	D	0	0	.	.	.	.	.	.	.	.	.	.
chr8	37924683	37925766	chr8	37925071	37925271	chr8	37925170	37925171	1084	37925171	1232.6	795.205	10.821	789.385	MDA_ARID1A_ChIP_merged_vs_NE3_input_trimmoPE_bowtie2_PP_hg38_Q2_sorted_BASE_BLR_q0.05_BAMPE_SPMR_MACS301_peak_41719	chr8	37925170	37925171	GOT1L1	-	37940124	37934280	9109	14953	9109	D	0	0	ENSG00000285880	-	37965953	37934339	9168	40782	9168	D	0	0
chr4	152278118	152279759	chr4	152278792	152278992	chr4	152278891	152278892	1642	152278892	215.41	144.002	10.8205	139.847	MDA_ARID1A_ChIP_merged_vs_NE3_input_trimmoPE_bowtie2_PP_hg38_Q2_sorted_BASE_BLR_q0.05_BAMPE_SPMR_MACS301_peak_32792	chr4	152278891	152278892	RN7SL446P	-	152264445	152264149	14446	14446	14742	U	0	0	ENSG00000270302	-	152309983	152308282	29390	31091	29390	D	0	0
chr9	37202067	37202591	chr9	37202171	37202371	chr9	37202270	37202271	525	37202271	57.31	42.9835	10.8183	39.758	MDA_ARID1A_ChIP_merged_vs_NE3_input_trimmoPE_bowtie2_PP_hg38_Q2_sorted_BASE_BLR_q0.05_BAMPE_SPMR_MACS301_peak_43795	chr9	37202270	37202271	ZCCHC7	+	37120573	37358149	0	81697	155878	.	1	0	ENSG00000228292	-	37205368	37205111	2840	3097	2840	D	0	0
chr11	65329437	65330022	chr11	65329556	65329756	chr11	65329655	65329656	586	65329656	49.63	37.7518	10.8167	34.603	MDA_ARID1A_ChIP_merged_vs_NE3_input_trimmoPE_bowtie2_PP_hg38_Q2_sorted_BASE_BLR_q0.05_BAMPE_SPMR_MACS301_peak_7894	chr11	65329655	65329656	ENSG00000285816	+	65261927	65326543	3112	67728	3112	D	0	0	DPF2	+	65333851	65354262	4195	4195	24606	U	0	0
chr7	11212728	11213446	chr7	11212904	11213104	chr7	11213003	11213004	719	11213004	150.43	102.337	10.8164	98.49	MDA_ARID1A_ChIP_merged_vs_NE3_input_trimmoPE_bowtie2_PP_hg38_Q2_sorted_BASE_BLR_q0.05_BAMPE_SPMR_MACS301_peak_38891	chr7	11213003	11213004	ENSG00000230333	+	11252979	11520175	39975	39975	307171	U	0	0	PHF14	+	10973871	11169618	43385	239132	43385	D	0	0
chr6	118875761	118876148	chr6	118875789	118875989	chr6	118875888	118875889	388	118875889	56.79	42.1016	10.8152	38.8883	MDA_ARID1A_ChIP_merged_vs_NE3_input_trimmoPE_bowtie2_PP_hg38_Q2_sorted_BASE_BLR_q0.05_BAMPE_SPMR_MACS301_peak_37872	chr6	118875888	118875889	MCM9	-	118935162	118813441	0	59273	62447	.	1	0	ASF1A	+	118894151	118909171	18262	18262	33282	U	0	0
chr11	93317061	93317619	chr11	93317196	93317396	chr11	93317295	93317296	559	93317296	74.7	53.6034	10.8147	50.2368	MDA_ARID1A_ChIP_merged_vs_NE3_input_trimmoPE_bowtie2_PP_hg38_Q2_sorted_BASE_BLR_q0.05_BAMPE_SPMR_MACS301_peak_8602	chr11	93317295	93317296	DEUP1	+	93329970	93437702	12674	12674	120406	U	0	0	ENSG00000279684	-	93288903	93286628	28392	28392	30667	U	0	0
chr15	66356469	66356920	chr15	66356606	66356806	chr15	66356705	66356706	452	66356706	74.7	53.6034	10.8147	50.2368	MDA_ARID1A_ChIP_merged_vs_NE3_input_trimmoPE_bowtie2_PP_hg38_Q2_sorted_BASE_BLR_q0.05_BAMPE_SPMR_MACS301_peak_14296	chr15	66356705	66356706	TIPIN	-	66356685	66336190	20	20	20515	U	0	1	Y_RNA	+	66348275	66348375	8330	8430	8330	D	0	0
chr5	112479439	112479917	chr5	112479520	112479720	chr5	112479619	112479620	479	112479620	74.7	53.6034	10.8147	50.2368	MDA_ARID1A_ChIP_merged_vs_NE3_input_trimmoPE_bowtie2_PP_hg38_Q2_sorted_BASE_BLR_q0.05_BAMPE_SPMR_MACS301_peak_34461	chr5	112479619	112479620	HMGB3P16	-	112452989	112452702	26630	26630	26917	U	0	0	EPB41L4A-DT	+	112419582	112420978	58641	60037	58641	D	0	0
chr6	42449334	42449914	chr6	42449537	42449737	chr6	42449636	42449637	581	42449637	74.7	53.6034	10.8147	50.2368	MDA_ARID1A_ChIP_merged_vs_NE3_input_trimmoPE_bowtie2_PP_hg38_Q2_sorted_BASE_BLR_q0.05_BAMPE_SPMR_MACS301_peak_36841	chr6	42449636	42449637	TRERF1	-	42452045	42225224	0	2408	224412	.	1	0	ENSG00000237107	+	42499709	42500022	50072	50072	50385	U	0	0
chr11	13052038	13052781	chr11	13052386	13052586	chr11	13052485	13052486	744	13052486	236.9	157.188	10.8136	152.948	MDA_ARID1A_ChIP_merged_vs_NE3_input_trimmoPE_bowtie2_PP_hg38_Q2_sorted_BASE_BLR_q0.05_BAMPE_SPMR_MACS301_peak_7048	chr11	13052485	13052486	ENSG00000255558	-	13134839	13054614	2128	82353	2128	D	0	0	RASSF10	+	13009315	13012119	40366	43170	40366	D	0	0
chr2	65309542	65311278	chr2	65309722	65309922	chr2	65309821	65309822	1737	65309822	161.17	109.458	10.8116	105.555	MDA_ARID1A_ChIP_merged_vs_NE3_input_trimmoPE_bowtie2_PP_hg38_Q2_sorted_BASE_BLR_q0.05_BAMPE_SPMR_MACS301_peak_22003	chr2	65309821	65309822	SPRED2	-	65432599	65310850	1028	122777	1028	D	0	0	ACTR2	+	65227830	65271253	38568	81991	38568	D	0	0
chr6	105302210	105302649	chr6	105302329	105302529	chr6	105302428	105302429	440	105302429	55.77	41.4615	10.8086	38.2575	MDA_ARID1A_ChIP_merged_vs_NE3_input_trimmoPE_bowtie2_PP_hg38_Q2_sorted_BASE_BLR_q0.05_BAMPE_SPMR_MACS301_peak_37601	chr6	105302428	105302429	PREP	-	105454062	105277269	0	151633	25159	.	1	0	RPL35P3	-	105302823	105302452	23	394	23	D	0	0
chr7	77987290	77987833	chr7	77987456	77987656	chr7	77987555	77987556	544	77987556	98.75	68.8801	10.8067	65.3395	MDA_ARID1A_ChIP_merged_vs_NE3_input_trimmoPE_bowtie2_PP_hg38_Q2_sorted_BASE_BLR_q0.05_BAMPE_SPMR_MACS301_peak_39882	chr7	77987555	77987556	DDX3ILA1	+	77990383	77994942	2827	2827	7386	U	0	0	MAGI2	-	79453667	78017054	29498	1466111	29498	D	0	0
chr1	177440812	177441280	chr1	177440942	177441142	chr1	177441041	177441042	469	177441042	85.45	60.7095	10.806	57.2578	MDA_ARID1A_ChIP_merged_vs_NE3_input_trimmoPE_bowtie2_PP_hg38_Q2_sorted_BASE_BLR_q0.05_BAMPE_SPMR_MACS301_peak_3326	chr1	177441041	177441042	ENSG00000227579	-	177920152	177393047	0	479110	47994	.	1	0	LINC01645	+	177351561	177437880	3161	89480	3161	D	0	0
chr1	230206934	230207583	chr1	230207315	230207515	chr1	230207414	230207415	650	230207415	85.45	60.7095	10.806	57.2578	MDA_ARID1A_ChIP_merged_vs_NE3_input_trimmoPE_bowtie2_PP_hg38_Q2_sorted_BASE_BLR_q0.05_BAMPE_SPMR_MACS301_peak_4325	chr1	230207414	230207415	GALNT2	+	230067237	230282122	0	140177	74707	.	1	0	ENSG00000227006	-	230272100	230258693	51278	64685	51278	D	0	0
chr18	61796176	61796583	chr18	61796278	61796478	chr18	61796377	61796378	408	61796378	85.45	60.7095	10.806	57.2578	MDA_ARID1A_ChIP_merged_vs_NE3_input_trimmoPE_bowtie2_PP_hg38_Q2_sorted_BASE_BLR_q0.05_BAMPE_SPMR_MACS301_peak_18946	chr18	61796377	61796378	RNF152	-	61893007	61808066	11688	96629	11688	D	0	0	LINC01544	+	61748184	61758464	37913	48193	37913	D	0	0
chr2	15038729	15039331	chr2	15038957	15039157	chr2	15039056	15039057	603	15039057	85.45	60.7095	10.806	57.2578	MDA_ARID1A_ChIP_merged_vs_NE3_input_trimmoPE_bowtie2_PP_hg38_Q2_sorted_BASE_BLR_q0.05_BAMPE_SPMR_MACS301_peak_21060	chr2	15039056	15039057	ENSG00000287291	-	14992066	14705667	46990	46990	333389	U	0	0	.	.	.	.	.	.	.	.	.	.
chr2	232781804	232782465	chr2	232781970	232782170	chr2	232782069	232782070	662	232782070	85.45	60.7095	10.806	57.2578	MDA_ARID1A_ChIP_merged_vs_NE3_input_trimmoPE_bowtie2_PP_hg38_Q2_sorted_BASE_BLR_q0.05_BAMPE_SPMR_MACS301_peak_24502	chr2	232782069	232782070	GIGYF2	+	232697330	232860605	0	84739	78535	.	1	0	RNU6-107P	+	232782664	232782766	594	594	696	U	0	1
chr9	78167272	78167911	chr9	78167458	78167658	chr9	78167557	78167558	640	78167558	85.45	60.7095	10.806	57.2578	MDA_ARID1A_ChIP_merged_vs_NE3_input_trimmoPE_bowtie2_PP_hg38_Q2_sorted_BASE_BLR_q0.05_BAMPE_SPMR_MACS301_peak_43974	chr9	78167557	78167558	RN7SKP59	+	78165464	78165778	1779	2093	1779	D	0	0	ASS1P3	+	78178262	78179512	10704	10704	11954	U	0	0
chr9	92857114	92858031	chr9	92857373	92857573	chr9	92857472	92857473	918	92857473	85.45	60.7095	10.806	57.2578	MDA_ARID1A_ChIP_merged_vs_NE3_input_trimmoPE_bowtie2_PP_hg38_Q2_sorted_BASE_BLR_q0.05_BAMPE_SPMR_MACS301_peak_44230	chr9	92857472	92857473	ENSG00000288271	+	92809387	92888693	0	48085	31220	.	1	0	ZNF484	-	92878038	92844181	0	20565	13291	.	1	0
chr21	38123017	38123924	chr21	38123218	38123418	chr21	38123317	38123318	908	38123318	83.91	59.2181	10.8049	55.7849	MDA_ARID1A_ChIP_merged_vs_NE3_input_trimmoPE_bowtie2_PP_hg38_Q2_sorted_BASE_BLR_q0.05_BAMPE_SPMR_MACS301_peak_26423	chr21	38123317	38123318	DSCR8	+	38121472	38156511	0	1845	33193	.	1	0	KCNJ6	-	38121345	37623558	1972	1972	499759	U	0	0
chr3	129576644	129577391	chr3	129576822	129577022	chr3	129576921	129576922	748	129576922	83.91	59.2181	10.8049	55.7849	MDA_ARID1A_ChIP_merged_vs_NE3_input_trimmoPE_bowtie2_PP_hg38_Q2_sorted_BASE_BLR_q0.05_BAMPE_SPMR_MACS301_peak_29474	chr3	129576921	129576922	PLXND1	-	129606676	129555213	0	29754	21708	.	1	0	RN7SL752P	+	129591348	129591635	14426	14426	14713	U	0	0
chr7	12942502	12943143	chr7	12942700	12942900	chr7	12942799	12942800	642	12942800	182.66	122.638	10.8038	118.635	MDA_ARID1A_ChIP_merged_vs_NE3_input_trimmoPE_bowtie2_PP_hg38_Q2_sorted_BASE_BLR_q0.05_BAMPE_SPMR_MACS301_peak_38942	chr7	12942799	12942800	ENSG00000229618	+	12726151	13704540	0	216648	761740	.	1	0	RBMX2P4	-	12922920	12922544	19879	19879	20255	U	0	0
chr10	5656433	5657024	chr10	5656654	5656854	chr10	5656753	5656754	592	5656754	90.56	63.837	10.8028	60.3501	MDA_ARID1A_ChIP_merged_vs_NE3_input_trimmoPE_bowtie2_PP_hg38_Q2_sorted_BASE_BLR_q0.05_BAMPE_SPMR_MACS301_peak_4711	chr10	5656753	5656754	ASB13	-	5666595	5638866	0	9841	17887	.	1	0	RN7SL445P	+	5631462	5631755	24998	25291	24998	D	0	0
chr20	50222982	50223563	chr20	50223265	50223465	chr20	50223364	50223365	582	50223365	69.07	50.6731	10.8023	47.3438	MDA_ARID1A_ChIP_merged_vs_NE3_input_trimmoPE_bowtie2_PP_hg38_Q2_sorted_BASE_BLR_q0.05_BAMPE_SPMR_MACS301_peak_25692	chr20	50223364	50223365	CEBPB	+	50190829	50192668	30696	32535	30696	D	0	0	CEBPB-AS1	-	50191498	50184597	31866	31866	38767	U	0	0
chr8	101004084	101004526	chr8	101004207	101004407	chr8	101004306	101004307	443	101004307	69.07	50.6731	10.8023	47.3438	MDA_ARID1A_ChIP_merged_vs_NE3_input_trimmoPE_bowtie2_PP_hg38_Q2_sorted_BASE_BLR_q0.05_BAMPE_SPMR_MACS301_peak_42519	chr8	101004306	101004307	RN7SL685P	+	100957882	100958180	46126	46424	46126	D	0	0	FLJ42969	+	101052078	101076407	47771	47771	72100	U	0	0
chr1	41868014	41869032	chr1	41868250	41868450	chr1	41868349	41868350	1019	41868350	193.41	129.76	10.8005	125.704	MDA_ARID1A_ChIP_merged_vs_NE3_input_trimmoPE_bowtie2_PP_hg38_Q2_sorted_BASE_BLR_q0.05_BAMPE_SPMR_MACS301_peak_1347	chr1	41868349	41868350	HIVEP3	-	41918922	41506364	0	50572	361985	.	1	0	.	.	.	.	.	.	.	.	.	.
chr1	94325563	94326168	chr1	94325690	94325890	chr1	94325789	94325790	606	94325790	111.03	77.4753	10.7996	73.8497	MDA_ARID1A_ChIP_merged_vs_NE3_input_trimmoPE_bowtie2_PP_hg38_Q2_sorted_BASE_BLR_q0.05_BAMPE_SPMR_MACS301_peak_2299	chr1	94325789	94325790	ARHGAP29-AS1	+	94247869	94411036	0	77920	85246	.	1	0	ENSG00000236098	-	94324569	94318478	1220	1220	7311	U	0	0
chr9	73581024	73581695	chr9	73581169	73581369	chr9	73581268	73581269	672	73581269	111.03	77.4753	10.7996	73.8497	MDA_ARID1A_ChIP_merged_vs_NE3_input_trimmoPE_bowtie2_PP_hg38_Q2_sorted_BASE_BLR_q0.05_BAMPE_SPMR_MACS301_peak_43907	chr9	73581268	73581269	ENSG00000232590	+	73573614	73579498	1770	7654	1770	D	0	0	ENSG00000286840	-	73548331	73509781	32937	32937	71487	U	0	0
chr18	48453093	48455358	chr18	48453536	48453736	chr18	48453635	48453636	2266	48453636	96.19	67.8119	10.797	64.2826	MDA_ARID1A_ChIP_merged_vs_NE3_input_trimmoPE_bowtie2_PP_hg38_Q2_sorted_BASE_BLR_q0.05_BAMPE_SPMR_MACS301_peak_18728	chr18	48453635	48453636	RNA5SP456	-	48475600	48475486	21850	21964	21850	D	0	0	ENSG00000277907	-	48478491	48478281	24645	24855	24645	D	0	0
chrX	18722252	18723074	chrX	18722540	18722740	chrX	18722639	18722640	823	18722640	96.19	67.8119	10.797	64.2826	MDA_ARID1A_ChIP_merged_vs_NE3_input_trimmoPE_bowtie2_PP_hg38_Q2_sorted_BASE_BLR_q0.05_BAMPE_SPMR_MACS301_peak_45460	chrX	18722639	18722640	PPEF1	+	18675908	18827921	0	46731	105281	.	1	0	PPEF1-AS1	-	18691604	18688642	31035	31035	33997	U	0	0
chr12	12001973	12002425	chr12	12002109	12002309	chr12	12002208	12002209	453	12002209	123.31	84.994	10.794	81.2959	MDA_ARID1A_ChIP_merged_vs_NE3_input_trimmoPE_bowtie2_PP_hg38_Q2_sorted_BASE_BLR_q0.05_BAMPE_SPMR_MACS301_peak_9186	chr12	12002208	12002209	BCL2L14	+	12049843	12099684	47634	47634	97475	U	0	0	.	.	.	.	.	.	.	.	.	.
chr3	72661045	72661629	chr3	72661173	72661373	chr3	72661272	72661273	585	72661273	106.94	73.8556	10.7938	70.2635	MDA_ARID1A_ChIP_merged_vs_NE3_input_trimmoPE_bowtie2_PP_hg38_Q2_sorted_BASE_BLR_q0.05_BAMPE_SPMR_MACS301_peak_28851	chr3	72661272	72661273	RNA5SP136	-	72691811	72691704	30431	30538	30431	D	0	0	ENSG00000287595	+	72738917	72740525	77644	77644	79252	U	0	0
chr6	36616815	36617549	chr6	36617050	36617250	chr6	36617149	36617150	735	36617150	106.94	73.8556	10.7938	70.2635	MDA_ARID1A_ChIP_merged_vs_NE3_input_trimmoPE_bowtie2_PP_hg38_Q2_sorted_BASE_BLR_q0.05_BAMPE_SPMR_MACS301_peak_36680	chr6	36617149	36617150	MIR3925	-	36622512	36622435	5285	5362	5285	D	0	0	SRSF3	+	36594361	36605600	11549	22788	11549	D	0	0
chr21	20856928	20857290	chr21	20857027	20857227	chr21	20857126	20857127	363	20857127	46.56	35.8417	10.7935	32.7221	MDA_ARID1A_ChIP_merged_vs_NE3_input_trimmoPE_bowtie2_PP_hg38_Q2_sorted_BASE_BLR_q0.05_BAMPE_SPMR_MACS301_peak_26132	chr21	20857126	20857127	PPIAP1	-	20828622	20828126	28504	28504	29000	U	0	0	LINC00320	-	20803054	20684692	54072	54072	172434	U	0	0
chr19	16081918	16082339	chr19	16082052	16082252	chr19	16082151	16082152	422	16082152	108.47	75.3246	10.7908	71.7194	MDA_ARID1A_ChIP_merged_vs_NE3_input_trimmoPE_bowtie2_PP_hg38_Q2_sorted_BASE_BLR_q0.05_BAMPE_SPMR_MACS301_peak_19756	chr19	16082151	16082152	TPM4	+	16067537	16103002	0	14614	20850	.	1	0	ENSG00000279198	-	16077395	16074292	4756	4756	7859	U	0	0
chr2	161844832	161845267	chr2	161844916	161845116	chr2	161845015	161845016	436	161845016	117.68	80.9755	10.7893	77.3147	MDA_ARID1A_ChIP_merged_vs_NE3_input_trimmoPE_bowtie2_PP_hg38_Q2_sorted_BASE_BLR_q0.05_BAMPE_SPMR_MACS301_peak_23268	chr2	161845015	161845016	SLC4A10	+	161624337	161985282	0	220678	140266	.	1	0	RPEP5	-	161931466	161931198	86182	86450	86182	D	0	0
chr21	37563706	37565411	chr21	37564858	37565058	chr21	37564957	37564958	1706	37564958	117.68	80.9755	10.7893	77.3147	MDA_ARID1A_ChIP_merged_vs_NE3_input_trimmoPE_bowtie2_PP_hg38_Q2_sorted_BASE_BLR_q0.05_BAMPE_SPMR_MACS301_peak_26408	chr21	37564957	37564958	ENSG00000286717	+	37593976	37661496	29018	29018	96538	U	0	0	DYRK1A	+	37366772	37526358	38599	198185	38599	D	0	0
chr19	7894714	7895410	chr19	7894947	7895147	chr19	7895046	7895047	697	7895047	128.43	88.096	10.7856	84.3695	MDA_ARID1A_ChIP_merged_vs_NE3_input_trimmoPE_bowtie2_PP_hg38_Q2_sorted_BASE_BLR_q0.05_BAMPE_SPMR_MACS301_peak_19475	chr19	7895046	7895047	LRRC8E	+	7888504	7902021	0	6542	6974	.	1	0	ENSG00000214248	-	7903542	7898803	3756	8495	3756	D	0	0
chr5	138609089	138610072	chr5	138609536	138609736	chr5	138609635	138609636	984	138609636	128.43	88.096	10.7856	84.3695	MDA_ARID1A_ChIP_merged_vs_NE3_input_trimmoPE_bowtie2_PP_hg38_Q2_sorted_BASE_BLR_q0.05_BAMPE_SPMR_MACS301_peak_35008	chr5	138609635	138609636	ENSG00000232174	+	138620328	138620964	10692	10692	11328	U	0	0	ENSG00000238745	+	138623478	138623582	13842	13842	13946	U	0	0
chr6	7417435	7418736	chr6	7417767	7417967	chr6	7417866	7417867	1302	7417867	128.43	88.096	10.7856	84.3695	MDA_ARID1A_ChIP_merged_vs_NE3_input_trimmoPE_bowtie2_PP_hg38_Q2_sorted_BASE_BLR_q0.05_BAMPE_SPMR_MACS301_peak_36005	chr6	7417866	7417867	RIOK1	+	7389807	7418037	0	28059	170	.	1	0	CAGE1	-	7389709	7326683	28157	28157	91183	U	0	0
chr1	66542828	66543959	chr1	66543535	66543735	chr1	66543634	66543635	1132	66543635	139.17	95.2167	10.7825	91.4287	MDA_ARID1A_ChIP_merged_vs_NE3_input_trimmoPE_bowtie2_PP_hg38_Q2_sorted_BASE_BLR_q0.05_BAMPE_SPMR_MACS301_peak_1905	chr1	66543634	66543635	SGIP1	+	66534013	66748987	0	9621	205352	.	1	0	MIR3117	+	66628439	66628517	84804	84804	84882	U	0	0
chr2	226118457	226119463	chr2	226119108	226119308	chr2	226119207	226119208	1007	226119208	105.91	73.1741	10.7816	69.59	MDA_ARID1A_ChIP_merged_vs_NE3_input_trimmoPE_bowtie2_PP_hg38_Q2_sorted_BASE_BLR_q0.05_BAMPE_SPMR_MACS301_peak_24373	chr2	226119207	226119208	ENSG00000235070	-	226185371	226180043	60835	66163	60835	D	0	0	.	.	.	.	.	.	.	.	.	.
chr1	82163032	82163693	chr1	82163257	82163457	chr1	82163356	82163357	662	82163357	78.8	55.9995	10.7811	52.6045	MDA_ARID1A_ChIP_merged_vs_NE3_input_trimmoPE_bowtie2_PP_hg38_Q2_sorted_BASE_BLR_q0.05_BAMPE_SPMR_MACS301_peak_2056	chr1	82163356	82163357	ENSG00000233290	-	82848205	82212412	49055	684848	49055	D	0	0	.	.	.	.	.	.	.	.	.	.
chr20	24406810	24407669	chr20	24407158	24407358	chr20	24407257	24407258	860	24407258	78.8	55.9995	10.7811	52.6045	MDA_ARID1A_ChIP_merged_vs_NE3_input_trimmoPE_bowtie2_PP_hg38_Q2_sorted_BASE_BLR_q0.05_BAMPE_SPMR_MACS301_peak_25123	chr20	24407257	24407258	GAPDHP53	+	24445390	24446314	38132	38132	39056	U	0	0	SYNDIG1	+	24469628	24666616	62370	62370	259358	U	0	0
chr21	35217274	35217892	chr21	35217535	35217735	chr21	35217634	35217635	619	35217635	78.8	55.9995	10.7811	52.6045	MDA_ARID1A_ChIP_merged_vs_NE3_input_trimmoPE_bowtie2_PP_hg38_Q2_sorted_BASE_BLR_q0.05_BAMPE_SPMR_MACS301_peak_26352	chr21	35217634	35217635	ENSG00000234703	+	35136637	35139222	78412	80997	78412	D	0	0	.	.	.	.	.	.	.	.	.	.
chr11	48041941	48042213	chr11	48041964	48042164	chr11	48042063	48042064	273	48042064	51.68	38.9039	10.7801	35.7373	MDA_ARID1A_ChIP_merged_vs_NE3_input_trimmoPE_bowtie2_PP_hg38_Q2_sorted_BASE_BLR_q0.05_BAMPE_SPMR_MACS301_peak_7645	chr11	48042063	48042064	PTPRJ	+	47980558	48170839	0	61505	128775	.	1	0	PTPRJ-AS1	-	48015855	48014405	26208	26208	27658	U	0	0
chr15	84155842	84156398	chr15	84155995	84156195	chr15	84156094	84156095	557	84156095	51.68	38.9039	10.7801	35.7373	MDA_ARID1A_ChIP_merged_vs_NE3_input_trimmoPE_bowtie2_PP_hg38_Q2_sorted_BASE_BLR_q0.05_BAMPE_SPMR_MACS301_peak_14804	chr15	84156094	84156095	EFL1P1	+	84080246	84165291	0	75848	9196	.	1	0	DNM1P41	-	84169896	84166546	10451	13801	10451	D	0	0
chr16	53941238	53941691	chr16	53941402	53941602	chr16	53941501	53941502	454	53941502	51.68	38.9039	10.7801	35.7373	MDA_ARID1A_ChIP_merged_vs_NE3_input_trimmoPE_bowtie2_PP_hg38_Q2_sorted_BASE_BLR_q0.05_BAMPE_SPMR_MACS301_peak_15865	chr16	53941501	53941502	FTO	+	53704155	54121941	0	237346	180439	.	1	0	ENSG00000261630	-	53981912	53981228	39726	40410	39726	D	0	0
chr16	67676521	67676934	chr16	67676638	67676838	chr16	67676737	67676738	414	67676738	51.68	38.9039	10.7801	35.7373	MDA_ARID1A_ChIP_merged_vs_NE3_input_trimmoPE_bowtie2_PP_hg38_Q2_sorted_BASE_BLR_q0.05_BAMPE_SPMR_MACS301_peak_16004	chr16	67676737	67676738	GFOD2	-	67719316	67674535	0	42578	2202	.	1	0	C16orf86	+	67666813	67668755	7982	9924	7982	D	0	0
chr16	80263870	80264500	chr16	80263992	80264192	chr16	80264091	80264092	631	80264092	51.68	38.9039	10.7801	35.7373	MDA_ARID1A_ChIP_merged_vs_NE3_input_trimmoPE_bowtie2_PP_hg38_Q2_sorted_BASE_BLR_q0.05_BAMPE_SPMR_MACS301_peak_16172	chr16	80264091	80264092	ENSG00000261376	+	80179128	80180682	83409	84963	83409	D	0	0	ENSG00000260706	+	80065848	80167577	96514	198243	96514	D	0	0
chr3	76757490	76757920	chr3	76757584	76757784	chr3	76757683	76757684	431	76757684	51.68	38.9039	10.7801	35.7373	MDA_ARID1A_ChIP_merged_vs_NE3_input_trimmoPE_bowtie2_PP_hg38_Q2_sorted_BASE_BLR_q0.05_BAMPE_SPMR_MACS301_peak_28905	chr3	76757683	76757684	.	.	.	.	.	.	.	.	.	.	.	.	.	.	.	.	.	.	.	.
chr9	16299412	16299998	chr9	16299513	16299713	chr9	16299612	16299613	587	16299613	51.68	38.9039	10.7801	35.7373	MDA_ARID1A_ChIP_merged_vs_NE3_input_trimmoPE_bowtie2_PP_hg38_Q2_sorted_BASE_BLR_q0.05_BAMPE_SPMR_MACS301_peak_43562	chr9	16299612	16299613	C9orf92	-	16410990	16203947	0	111377	95665	.	1	0	.	.	.	.	.	.	.	.	.	.
chr7	6254969	6255488	chr7	6255138	6255338	chr7	6255237	6255238	520	6255238	149.92	101.272	10.7798	97.4333	MDA_ARID1A_ChIP_merged_vs_NE3_input_trimmoPE_bowtie2_PP_hg38_Q2_sorted_BASE_BLR_q0.05_BAMPE_SPMR_MACS301_peak_38782	chr7	6255237	6255238	CYTH3	-	6272624	6161778	0	17386	93459	.	1	0	Y_RNA	-	6212740	6212637	42497	42497	42600	U	0	0
chr2	232667964	232668474	chr2	232668056	232668256	chr2	232668155	232668156	511	232668156	58.33	43.5025	10.7796	40.2696	MDA_ARID1A_ChIP_merged_vs_NE3_input_trimmoPE_bowtie2_PP_hg38_Q2_sorted_BASE_BLR_q0.05_BAMPE_SPMR_MACS301_peak_24497	chr2	232668155	232668156	EFHD1	+	232633603	232682776	0	34552	14620	.	1	0	RN7SL359P	+	232649848	232650136	18019	18307	18019	D	0	0
chr2	100079034	100080113	chr2	100079268	100079468	chr2	100079367	100079368	1080	100079368	160.66	108.395	10.7775	104.5	MDA_ARID1A_ChIP_merged_vs_NE3_input_trimmoPE_bowtie2_PP_hg38_Q2_sorted_BASE_BLR_q0.05_BAMPE_SPMR_MACS301_peak_22448	chr2	100079367	100079368	AFF3	-	100106128	99551120	0	26760	528247	.	1	0	ENSG00000230393	+	100104918	100107504	25550	25550	28136	U	0	0
chr7	6264447	6265183	chr7	6264687	6264887	chr7	6264786	6264787	737	6264787	160.66	108.395	10.7775	104.5	MDA_ARID1A_ChIP_merged_vs_NE3_input_trimmoPE_bowtie2_PP_hg38_Q2_sorted_BASE_BLR_q0.05_BAMPE_SPMR_MACS301_peak_38784	chr7	6264786	6264787	CYTH3	-	6272624	6161778	0	7837	103008	.	1	0	Y_RNA	-	6212740	6212637	52046	52046	52149	U	0	0
chr10	60726270	60726720	chr10	60726401	60726601	chr10	60726500	60726501	451	60726501	91.08	64.5921	10.7759	61.097	MDA_ARID1A_ChIP_merged_vs_NE3_input_trimmoPE_bowtie2_PP_hg38_Q2_sorted_BASE_BLR_q0.05_BAMPE_SPMR_MACS301_peak_5448	chr10	60726500	60726501	ANK3-DT	+	60734341	60741828	7840	7840	15327	U	0	0	ARL4AP1	+	60684504	60685209	41291	41996	41291	D	0	0
chr16	10652193	10653281	chr16	10652577	10652777	chr16	10652676	10652677	1089	10652677	171.41	115.517	10.7755	111.567	MDA_ARID1A_ChIP_merged_vs_NE3_input_trimmoPE_bowtie2_PP_hg38_Q2_sorted_BASE_BLR_q0.05_BAMPE_SPMR_MACS301_peak_15400	chr16	10652676	10652677	TEKT5	-	10694930	10627500	0	42253	25176	.	1	0	ENSG00000263279	+	10691272	10692973	38595	38595	40296	U	0	0
chr2	22754096	22754565	chr2	22754248	22754448	chr2	22754347	22754348	470	22754348	57.31	42.8624	10.7726	39.6393	MDA_ARID1A_ChIP_merged_vs_NE3_input_trimmoPE_bowtie2_PP_hg38_Q2_sorted_BASE_BLR_q0.05_BAMPE_SPMR_MACS301_peak_21214	chr2	22754347	22754348	.	.	.	.	.	.	.	.	.	.	.	.	.	.	.	.	.	.	.	.
chr20	53661741	53662258	chr20	53661881	53662081	chr20	53661980	53661981	518	53661981	115.64	79.6215	10.7689	75.9745	MDA_ARID1A_ChIP_merged_vs_NE3_input_trimmoPE_bowtie2_PP_hg38_Q2_sorted_BASE_BLR_q0.05_BAMPE_SPMR_MACS301_peak_25792	chr20	53661980	53661981	RNU7-14P	-	53668758	53668696	6715	6777	6715	D	0	0	ENSG00000235415	+	53608353	53634590	27390	53627	27390	D	0	0
chr11	77356512	77357559	chr11	77356870	77357070	chr11	77356969	77356970	1048	77356970	468.68	305.03	10.7687	300.045	MDA_ARID1A_ChIP_merged_vs_NE3_input_trimmoPE_bowtie2_PP_hg38_Q2_sorted_BASE_BLR_q0.05_BAMPE_SPMR_MACS301_peak_8368	chr11	77356969	77356970	PAK1	-	77474094	77322016	0	117124	34953	.	1	0	TOMM20P1	+	77313605	77314032	42937	43364	42937	D	0	0
chr8	126117837	126118417	chr8	126117938	126118138	chr8	126118037	126118038	581	126118038	75.73	54.0689	10.7654	50.6976	MDA_ARID1A_ChIP_merged_vs_NE3_input_trimmoPE_bowtie2_PP_hg38_Q2_sorted_BASE_BLR_q0.05_BAMPE_SPMR_MACS301_peak_42935	chr8	126118037	126118038	LINC00861	-	126292788	125945100	0	174750	172937	.	1	0	KNOP1P5	+	126072586	126074231	43806	45451	43806	D	0	0
chr1	178904053	178904654	chr1	178904224	178904424	chr1	178904323	178904324	602	178904324	88.52	62.438	10.7646	58.967	MDA_ARID1A_ChIP_merged_vs_NE3_input_trimmoPE_bowtie2_PP_hg38_Q2_sorted_BASE_BLR_q0.05_BAMPE_SPMR_MACS301_peak_3359	chr1	178904323	178904324	RALGPS2	+	178725243	178921840	0	179080	17516	.	1	0	ANGPTL1	-	178871077	178849534	33246	33246	54789	U	0	0
chrX	18654781	18655612	chrX	18654923	18655123	chrX	18655022	18655023	832	18655023	88.52	62.438	10.7646	58.967	MDA_ARID1A_ChIP_merged_vs_NE3_input_trimmoPE_bowtie2_PP_hg38_Q2_sorted_BASE_BLR_q0.05_BAMPE_SPMR_MACS301_peak_45457	chrX	18655022	18655023	RS1	-	18672108	18639687	0	17085	15335	.	1	0	CDKL5	+	18425607	18640196	14826	229415	14826	D	0	0
chr15	78101508	78102094	chr15	78101804	78102004	chr15	78101903	78101904	587	78101904	100.8	69.9508	10.7619	66.3995	MDA_ARID1A_ChIP_merged_vs_NE3_input_trimmoPE_bowtie2_PP_hg38_Q2_sorted_BASE_BLR_q0.05_BAMPE_SPMR_MACS301_peak_14666	chr15	78101903	78101904	SH2D7	+	78092560	78104362	0	9343	2458	.	1	0	CIB2	-	78131445	78104605	2701	29541	2701	D	0	0
chr2	229813063	229813459	chr2	229813181	229813381	chr2	229813280	229813281	397	229813281	100.8	69.9508	10.7619	66.3995	MDA_ARID1A_ChIP_merged_vs_NE3_input_trimmoPE_bowtie2_PP_hg38_Q2_sorted_BASE_BLR_q0.05_BAMPE_SPMR_MACS301_peak_24417	chr2	229813280	229813281	TRIP12	-	229922009	229763836	0	108728	49444	.	1	0	RNU6-613P	+	229894345	229894453	81064	81064	81172	U	0	0
chr16	70681646	70682361	chr16	70682070	70682270	chr16	70682169	70682170	716	70682170	49.12	37.8773	10.7599	34.7253	MDA_ARID1A_ChIP_merged_vs_NE3_input_trimmoPE_bowtie2_PP_hg38_Q2_sorted_BASE_BLR_q0.05_BAMPE_SPMR_MACS301_peak_16066	chr16	70682169	70682170	MTSS2	-	70686053	70661203	0	3883	20966	.	1	0	VAC14	-	70801158	70687438	5268	118988	5268	D	0	0
chr8	11808236	11809195	chr8	11808966	11809166	chr8	11809065	11809066	960	11809066	49.12	37.8773	10.7599	34.7253	MDA_ARID1A_ChIP_merged_vs_NE3_input_trimmoPE_bowtie2_PP_hg38_Q2_sorted_BASE_BLR_q0.05_BAMPE_SPMR_MACS301_peak_41385	chr8	11809065	11809066	FDFT1	+	11795572	11839304	0	13493	30238	.	1	0	ENSG00000255046	-	11802512	11797927	6553	6553	11138	U	0	0
chr8	129996614	129997184	chr8	129996819	129997019	chr8	129996918	129996919	571	129996919	113.08	78.5474	10.7598	74.911	MDA_ARID1A_ChIP_merged_vs_NE3_input_trimmoPE_bowtie2_PP_hg38_Q2_sorted_BASE_BLR_q0.05_BAMPE_SPMR_MACS301_peak_43053	chr8	129996918	129996919	CYRIB	-	130016672	129841469	0	19753	155449	.	1	0	RNU7-181P	-	130004601	130004527	7608	7682	7608	D	0	0
chr2	13164458	13164884	chr2	13164583	13164783	chr2	13164682	13164683	427	13164683	61.4	45.3054	10.7565	42.0475	MDA_ARID1A_ChIP_merged_vs_NE3_input_trimmoPE_bowtie2_PP_hg38_Q2_sorted_BASE_BLR_q0.05_BAMPE_SPMR_MACS301_peak_21025	chr2	13164682	13164683	ENSG00000285876	+	13000952	13331683	0	163730	167000	.	1	0	.	.	.	.	.	.	.	.	.	.
chr7	29482936	29483901	chr7	29483381	29483581	chr7	29483480	29483481	966	29483481	149.92	101.128	10.7556	97.2905	MDA_ARID1A_ChIP_merged_vs_NE3_input_trimmoPE_bowtie2_PP_hg38_Q2_sorted_BASE_BLR_q0.05_BAMPE_SPMR_MACS301_peak_39177	chr7	29483480	29483481	ENSG00000285162	+	29122339	29514667	0	361141	31186	.	1	0	CHN2	+	29194774	29514328	0	288706	30847	.	1	0
chr7	93551854	93552477	chr7	93551958	93552158	chr7	93552057	93552058	624	93552058	149.92	101.128	10.7556	97.2905	MDA_ARID1A_ChIP_merged_vs_NE3_input_trimmoPE_bowtie2_PP_hg38_Q2_sorted_BASE_BLR_q0.05_BAMPE_SPMR_MACS301_peak_40093	chr7	93552057	93552058	CALCR	-	93574724	93424485	0	22666	127572	.	1	0	MIR489	-	93484019	93483935	68038	68038	68122	U	0	0
chr14	50000784	50001721	chr14	50001118	50001318	chr14	50001217	50001218	938	50001218	162.2	109.722	10.7546	105.817	MDA_ARID1A_ChIP_merged_vs_NE3_input_trimmoPE_bowtie2_PP_hg38_Q2_sorted_BASE_BLR_q0.05_BAMPE_SPMR_MACS301_peak_12417	chr14	50001217	50001218	LINC01588	-	49993121	49990943	8096	8096	10274	U	0	0	MIR6076	+	49966398	49966511	34706	34819	34706	D	0	0
chr20	40958638	40959159	chr20	40958737	40958937	chr20	40958836	40958837	522	40958837	85.96	60.2838	10.7525	56.8383	MDA_ARID1A_ChIP_merged_vs_NE3_input_trimmoPE_bowtie2_PP_hg38_Q2_sorted_BASE_BLR_q0.05_BAMPE_SPMR_MACS301_peak_25455	chr20	40958836	40958837	RNU2-52P	+	41024204	41024394	65367	65367	65557	U	0	0	TOP1	+	41028821	41124487	69984	69984	165650	U	0	0
chr4	54563052	54563521	chr4	54563198	54563398	chr4	54563297	54563298	470	54563298	85.96	60.2838	10.7525	56.8383	MDA_ARID1A_ChIP_merged_vs_NE3_input_trimmoPE_bowtie2_PP_hg38_Q2_sorted_BASE_BLR_q0.05_BAMPE_SPMR_MACS301_peak_31365	chr4	54563297	54563298	LINC02260	-	54607131	54603210	39912	43833	39912	D	0	0	KIT	+	54657956	54740715	94658	94658	177417	U	0	0
chr19	6273738	6274500	chr19	6273888	6274088	chr19	6273987	6273988	763	6273988	98.24	68.8801	10.7513	65.3395	MDA_ARID1A_ChIP_merged_vs_NE3_input_trimmoPE_bowtie2_PP_hg38_Q2_sorted_BASE_BLR_q0.05_BAMPE_SPMR_MACS301_peak_19426	chr19	6273987	6273988	MLLT1	-	6279975	6210380	0	5987	63607	.	1	0	ENSG00000280394	-	6263469	6263067	10518	10518	10920	U	0	0
chr2	121385839	121386725	chr2	121386171	121386371	chr2	121386270	121386271	887	121386271	98.24	68.8801	10.7513	65.3395	MDA_ARID1A_ChIP_merged_vs_NE3_input_trimmoPE_bowtie2_PP_hg38_Q2_sorted_BASE_BLR_q0.05_BAMPE_SPMR_MACS301_peak_22716	chr2	121386270	121386271	CLASP1	-	121649476	121337775	0	263205	48495	.	1	0	RPS17P7	+	121309994	121310412	75858	76276	75858	D	0	0
chr22	24738264	24738830	chr22	24738474	24738674	chr22	24738573	24738574	567	24738574	98.24	68.8801	10.7513	65.3395	MDA_ARID1A_ChIP_merged_vs_NE3_input_trimmoPE_bowtie2_PP_hg38_Q2_sorted_BASE_BLR_q0.05_BAMPE_SPMR_MACS301_peak_26806	chr22	24738573	24738574	PIWIL3	-	24774716	24719033	0	36142	19540	.	1	0	CRIP1P4	+	24712291	24712520	26053	26282	26053	D	0	0
chr15	70284771	70285163	chr15	70284918	70285118	chr15	70285017	70285018	393	70285018	66.52	48.3973	10.7489	45.0981	MDA_ARID1A_ChIP_merged_vs_NE3_input_trimmoPE_bowtie2_PP_hg38_Q2_sorted_BASE_BLR_q0.05_BAMPE_SPMR_MACS301_peak_14435	chr15	70285017	70285018	ENSG00000259503	+	70321575	70326742	36557	36557	41724	U	0	0	ENSG00000259252	-	70198509	70195637	86508	86508	89380	U	0	0
chr11	2156356	2157325	chr11	2156833	2157033	chr11	2156932	2156933	970	2156933	181.64	121.58	10.7436	117.584	MDA_ARID1A_ChIP_merged_vs_NE3_input_trimmoPE_bowtie2_PP_hg38_Q2_sorted_BASE_BLR_q0.05_BAMPE_SPMR_MACS301_peak_6757	chr11	2156932	2156933	INS-IGF2	-	2161209	2146625	0	4276	10307	.	1	0	INS	-	2161221	2159778	2845	4288	2845	D	0	0
chr9	120386479	120387465	chr9	120386961	120387161	chr9	120387060	120387061	987	120387061	170.9	114.457	10.7435	110.514	MDA_ARID1A_ChIP_merged_vs_NE3_input_trimmoPE_bowtie2_PP_hg38_Q2_sorted_BASE_BLR_q0.05_BAMPE_SPMR_MACS301_peak_44759	chr9	120387060	120387061	CDK5RAP2	-	120580167	120388874	1813	193106	1813	D	0	0	.	.	.	.	.	.	.	.	.	.
chr14	60862073	60862757	chr14	60862439	60862639	chr14	60862538	60862539	685	60862539	160.15	108.395	10.7434	104.5	MDA_ARID1A_ChIP_merged_vs_NE3_input_trimmoPE_bowtie2_PP_hg38_Q2_sorted_BASE_BLR_q0.05_BAMPE_SPMR_MACS301_peak_12615	chr14	60862538	60862539	MNAT1	+	60734760	60969965	0	127778	107426	.	1	0	ENSG00000258892	+	60879713	60982585	17174	17174	120046	U	0	0
chr2	45273339	45274852	chr2	45273596	45273796	chr2	45273695	45273696	1514	45273696	160.15	108.395	10.7434	104.5	MDA_ARID1A_ChIP_merged_vs_NE3_input_trimmoPE_bowtie2_PP_hg38_Q2_sorted_BASE_BLR_q0.05_BAMPE_SPMR_MACS301_peak_21666	chr2	45273695	45273696	ENSG00000286728	+	45169615	45211673	62022	104080	62022	D	0	0	LINC01121	-	45192656	45174339	81039	81039	99356	U	0	0
chr7	47167928	47168671	chr7	47168276	47168476	chr7	47168375	47168376	744	47168376	160.15	108.395	10.7434	104.5	MDA_ARID1A_ChIP_merged_vs_NE3_input_trimmoPE_bowtie2_PP_hg38_Q2_sorted_BASE_BLR_q0.05_BAMPE_SPMR_MACS301_peak_39499	chr7	47168375	47168376	ENSG00000286315	-	47254558	47252138	83762	86182	83762	D	0	0	ENSG00000229192	-	47079128	47000620	89247	89247	167755	U	0	0
chr2	177754487	177754992	chr2	177754621	177754821	chr2	177754720	177754721	506	177754721	149.41	101.272	10.7433	97.4333	MDA_ARID1A_ChIP_merged_vs_NE3_input_trimmoPE_bowtie2_PP_hg38_Q2_sorted_BASE_BLR_q0.05_BAMPE_SPMR_MACS301_peak_23584	chr2	177754720	177754721	PDE11A	-	178072777	177623243	0	318056	131477	.	1	0	PDE11A-AS1	+	177653418	177703485	51235	101302	51235	D	0	0
chr15	70091770	70092444	chr15	70092033	70092233	chr15	70092132	70092133	675	70092133	138.66	94.1494	10.7431	90.37	MDA_ARID1A_ChIP_merged_vs_NE3_input_trimmoPE_bowtie2_PP_hg38_Q2_sorted_BASE_BLR_q0.05_BAMPE_SPMR_MACS301_peak_14421	chr15	70092132	70092133	TLE3	-	70098176	70047789	0	6043	44343	.	1	0	MIR629	-	70079468	70079371	12664	12664	12761	U	0	0
chr18	26746669	26747640	chr18	26747177	26747377	chr18	26747276	26747277	972	26747277	127.92	87.0265	10.743	83.31	MDA_ARID1A_ChIP_merged_vs_NE3_input_trimmoPE_bowtie2_PP_hg38_Q2_sorted_BASE_BLR_q0.05_BAMPE_SPMR_MACS301_peak_18421	chr18	26747276	26747277	PCAT18	-	26703638	26687620	43638	43638	59656	U	0	0	ENSG00000263677	+	26685953	26689668	57608	61323	57608	D	0	0
chr14	103736159	103736739	chr14	103736325	103736525	chr14	103736424	103736425	581	103736425	117.17	80.9755	10.7428	77.3147	MDA_ARID1A_ChIP_merged_vs_NE3_input_trimmoPE_bowtie2_PP_hg38_Q2_sorted_BASE_BLR_q0.05_BAMPE_SPMR_MACS301_peak_13503	chr14	103736424	103736425	PPP1R13B	-	103847575	103733194	0	111150	3230	.	1	0	ZFYVE21	+	103715809	103733664	2760	20615	2760	D	0	0
chr9	108074497	108075252	chr9	108074686	108074886	chr9	108074785	108074786	756	108074786	117.17	80.9755	10.7428	77.3147	MDA_ARID1A_ChIP_merged_vs_NE3_input_trimmoPE_bowtie2_PP_hg38_Q2_sorted_BASE_BLR_q0.05_BAMPE_SPMR_MACS301_peak_44479	chr9	108074785	108074786	CHCHD4P2	-	108097851	108097431	22645	23065	22645	D	0	0	ENSG00000213557	+	108040212	108040592	34193	34573	34193	D	0	0
chr10	43355649	43356606	chr10	43356092	43356292	chr10	43356191	43356192	958	43356192	106.43	73.8556	10.7426	70.2635	MDA_ARID1A_ChIP_merged_vs_NE3_input_trimmoPE_bowtie2_PP_hg38_Q2_sorted_BASE_BLR_q0.05_BAMPE_SPMR_MACS301_peak_5238	chr10	43356191	43356192	ENSG00000285712	-	43350792	43325832	5399	5399	30359	U	0	0	RNU6ATAC11P	+	43341785	43341910	14281	14406	14281	D	0	0
chr15	77527159	77527735	chr15	77527313	77527513	chr15	77527412	77527413	577	77527413	106.43	73.8556	10.7426	70.2635	MDA_ARID1A_ChIP_merged_vs_NE3_input_trimmoPE_bowtie2_PP_hg38_Q2_sorted_BASE_BLR_q0.05_BAMPE_SPMR_MACS301_peak_14647	chr15	77527412	77527413	ENSG00000259362	+	77525539	77534110	0	1873	6697	.	1	0	ENSG00000259420	+	77568969	77608888	41556	41556	81475	U	0	0
chr11	94708588	94709101	chr11	94708776	94708976	chr11	94708875	94708876	514	94708876	95.68	66.7367	10.7423	63.2186	MDA_ARID1A_ChIP_merged_vs_NE3_input_trimmoPE_bowtie2_PP_hg38_Q2_sorted_BASE_BLR_q0.05_BAMPE_SPMR_MACS301_peak_8618	chr11	94708875	94708876	PIWIL4-AS1	-	94740269	94545329	0	31393	163546	.	1	0	LINC02700	+	94638044	94652884	55991	70831	55991	D	0	0
chr19	33005291	33005819	chr19	33005502	33005702	chr19	33005601	33005602	529	33005602	95.68	66.7367	10.7423	63.2186	MDA_ARID1A_ChIP_merged_vs_NE3_input_trimmoPE_bowtie2_PP_hg38_Q2_sorted_BASE_BLR_q0.05_BAMPE_SPMR_MACS301_peak_19991	chr19	33005601	33005602	RHPN2	-	33064888	32978591	0	59286	27010	.	1	0	FAAP24	+	32972241	32978229	27372	33360	27372	D	0	0
chr2	114754752	114755859	chr2	114755137	114755337	chr2	114755236	114755237	1108	114755237	95.68	66.7367	10.7423	63.2186	MDA_ARID1A_ChIP_merged_vs_NE3_input_trimmoPE_bowtie2_PP_hg38_Q2_sorted_BASE_BLR_q0.05_BAMPE_SPMR_MACS301_peak_22630	chr2	114755236	114755237	DPP10	+	114442640	115845780	0	312596	1090543	.	1	0	DPP10-AS3	-	114833548	114828431	73194	78311	73194	D	0	0
chr3	161551660	161552195	chr3	161551807	161552007	chr3	161551906	161551907	536	161551907	95.68	66.7367	10.7423	63.2186	MDA_ARID1A_ChIP_merged_vs_NE3_input_trimmoPE_bowtie2_PP_hg38_Q2_sorted_BASE_BLR_q0.05_BAMPE_SPMR_MACS301_peak_29976	chr3	161551906	161551907	OTOL1	+	161496807	161503942	47964	55099	47964	D	0	0	ENSG00000288087	+	161600437	161735399	48530	48530	183492	U	0	0
chr1	115670744	115671396	chr1	115670940	115671140	chr1	115671039	115671040	653	115671040	84.94	59.6197	10.742	56.18	MDA_ARID1A_ChIP_merged_vs_NE3_input_trimmoPE_bowtie2_PP_hg38_Q2_sorted_BASE_BLR_q0.05_BAMPE_SPMR_MACS301_peak_2631	chr1	115671039	115671040	VANGL1	+	115641969	115698221	0	29070	27181	.	1	0	CASQ2	-	115768714	115700020	28980	97674	28980	D	0	0
chr10	61783591	61784326	chr10	61783726	61783926	chr10	61783825	61783826	736	61783826	84.94	59.6197	10.742	56.18	MDA_ARID1A_ChIP_merged_vs_NE3_input_trimmoPE_bowtie2_PP_hg38_Q2_sorted_BASE_BLR_q0.05_BAMPE_SPMR_MACS301_peak_5475	chr10	61783825	61783826	LINC02625	-	61821246	61781744	0	37420	2081	.	1	0	CABCOCO1	+	61662960	61766766	17059	120865	17059	D	0	0
chr12	82479535	82480248	chr12	82479858	82480058	chr12	82479957	82479958	714	82479958	84.94	59.6197	10.742	56.18	MDA_ARID1A_ChIP_merged_vs_NE3_input_trimmoPE_bowtie2_PP_hg38_Q2_sorted_BASE_BLR_q0.05_BAMPE_SPMR_MACS301_peak_10313	chr12	82479957	82479958	METTL25	+	82358528	82479239	718	121429	718	D	0	0	ENSG00000258170	-	82497560	82481117	1159	17602	1159	D	0	0
chr17	3959224	3960005	chr17	3959396	3959596	chr17	3959495	3959496	782	3959496	84.94	59.6197	10.742	56.18	MDA_ARID1A_ChIP_merged_vs_NE3_input_trimmoPE_bowtie2_PP_hg38_Q2_sorted_BASE_BLR_q0.05_BAMPE_SPMR_MACS301_peak_16436	chr17	3959495	3959496	ATP2A3	-	3964437	3923872	0	4941	35623	.	1	0	LINC01975	+	3977102	3981899	17606	17606	22403	U	0	0
chr18	58162405	58162884	chr18	58162557	58162757	chr18	58162656	58162657	480	58162657	84.94	59.6197	10.742	56.18	MDA_ARID1A_ChIP_merged_vs_NE3_input_trimmoPE_bowtie2_PP_hg38_Q2_sorted_BASE_BLR_q0.05_BAMPE_SPMR_MACS301_peak_18903	chr18	58162656	58162657	NEDD4L	+	58044225	58401539	0	118431	238882	.	1	0	ENSG00000267743	-	58195676	58189833	27176	33019	27176	D	0	0
chr2	109136527	109136958	chr2	109136634	109136834	chr2	109136733	109136734	432	109136734	84.94	59.6197	10.742	56.18	MDA_ARID1A_ChIP_merged_vs_NE3_input_trimmoPE_bowtie2_PP_hg38_Q2_sorted_BASE_BLR_q0.05_BAMPE_SPMR_MACS301_peak_22537	chr2	109136733	109136734	SH3RF3	+	109129204	109504634	0	7529	367900	.	1	0	MIR4265	-	109141588	109141489	4755	4854	4755	D	0	0
chr5	77861363	77861977	chr5	77861695	77861895	chr5	77861794	77861795	615	77861795	84.94	59.6197	10.742	56.18	MDA_ARID1A_ChIP_merged_vs_NE3_input_trimmoPE_bowtie2_PP_hg38_Q2_sorted_BASE_BLR_q0.05_BAMPE_SPMR_MACS301_peak_34058	chr5	77861794	77861795	ACTBP2	+	77784880	77786003	75791	76914	75791	D	0	0	ENSG00000253572	-	77946438	77942756	80961	84643	80961	D	0	0
chr9	5843229	5844150	chr9	5843803	5844003	chr9	5843902	5843903	922	5843903	84.94	59.6197	10.742	56.18	MDA_ARID1A_ChIP_merged_vs_NE3_input_trimmoPE_bowtie2_PP_hg38_Q2_sorted_BASE_BLR_q0.05_BAMPE_SPMR_MACS301_peak_43442	chr9	5843902	5843903	ERMP1	-	5833117	5784571	10785	10785	59331	U	0	0	AK4P4	-	5856426	5855780	11877	12523	11877	D	0	0
chr9	100049583	100050053	chr9	100049725	100049925	chr9	100049824	100049825	471	100049825	84.94	59.6197	10.742	56.18	MDA_ARID1A_ChIP_merged_vs_NE3_input_trimmoPE_bowtie2_PP_hg38_Q2_sorted_BASE_BLR_q0.05_BAMPE_SPMR_MACS301_peak_44375	chr9	100049824	100049825	ERP44	-	100099000	99979184	0	49175	70640	.	1	0	INVS	+	100099242	100302175	49417	49417	252350	U	0	0
chr1	67578485	67579012	chr1	67578754	67578954	chr1	67578853	67578854	528	67578854	74.19	53.6034	10.7416	50.2368	MDA_ARID1A_ChIP_merged_vs_NE3_input_trimmoPE_bowtie2_PP_hg38_Q2_sorted_BASE_BLR_q0.05_BAMPE_SPMR_MACS301_peak_1918	chr1	67578853	67578854	ENSG00000238139	+	67561072	67561446	17407	17781	17407	D	0	0	RNU6-1031P	+	67541126	67541233	37620	37727	37620	D	0	0
chr1	77263583	77264330	chr1	77263765	77263965	chr1	77263864	77263865	748	77263865	74.19	53.6034	10.7416	50.2368	MDA_ARID1A_ChIP_merged_vs_NE3_input_trimmoPE_bowtie2_PP_hg38_Q2_sorted_BASE_BLR_q0.05_BAMPE_SPMR_MACS301_peak_1984	chr1	77263864	77263865	ENSG00000287870	+	77248632	77250826	13038	15232	13038	D	0	0	AK5	+	77282018	77559966	18153	18153	296101	U	0	0
chr1	209808072	209808562	chr1	209808192	209808392	chr1	209808291	209808292	491	209808292	74.19	53.6034	10.7416	50.2368	MDA_ARID1A_ChIP_merged_vs_NE3_input_trimmoPE_bowtie2_PP_hg38_Q2_sorted_BASE_BLR_q0.05_BAMPE_SPMR_MACS301_peak_3959	chr1	209808291	209808292	IRF6	-	209806142	209785616	2149	2149	22675	U	0	0	UTP25	+	209827971	209857565	19679	19679	49273	U	0	0
chr12	14537225	14537824	chr12	14537475	14537675	chr12	14537574	14537575	600	14537575	74.19	53.6034	10.7416	50.2368	MDA_ARID1A_ChIP_merged_vs_NE3_input_trimmoPE_bowtie2_PP_hg38_Q2_sorted_BASE_BLR_q0.05_BAMPE_SPMR_MACS301_peak_9257	chr12	14537574	14537575	PLBD1	-	14567883	14503660	0	30308	33914	.	1	0	ENSG00000255649	+	14530123	14543575	0	7451	6000	.	1	0
chr16	88928188	88929435	chr16	88928347	88928547	chr16	88928446	88928447	1248	88928447	74.19	53.6034	10.7416	50.2368	MDA_ARID1A_ChIP_merged_vs_NE3_input_trimmoPE_bowtie2_PP_hg38_Q2_sorted_BASE_BLR_q0.05_BAMPE_SPMR_MACS301_peak_16340	chr16	88928446	88928447	CBFA2T3	-	88977207	88874857	0	48760	53589	.	1	0	ENSG00000261226	-	88939651	88936778	8331	11204	8331	D	0	0
chr3	18843224	18843727	chr3	18843350	18843550	chr3	18843449	18843450	504	18843450	74.19	53.6034	10.7416	50.2368	MDA_ARID1A_ChIP_merged_vs_NE3_input_trimmoPE_bowtie2_PP_hg38_Q2_sorted_BASE_BLR_q0.05_BAMPE_SPMR_MACS301_peak_27928	chr3	18843449	18843450	.	.	.	.	.	.	.	.	.	.	.	.	.	.	.	.	.	.	.	.
chr3	61644967	61645527	chr3	61645127	61645327	chr3	61645226	61645227	561	61645227	74.19	53.6034	10.7416	50.2368	MDA_ARID1A_ChIP_merged_vs_NE3_input_trimmoPE_bowtie2_PP_hg38_Q2_sorted_BASE_BLR_q0.05_BAMPE_SPMR_MACS301_peak_28636	chr3	61645226	61645227	PTPRG	+	61561570	62297609	0	83656	652382	.	1	0	Y_RNA	-	61739229	61739126	93899	94002	93899	D	0	0
chr5	75620140	75620962	chr5	75620643	75620843	chr5	75620742	75620743	823	75620743	74.19	53.6034	10.7416	50.2368	MDA_ARID1A_ChIP_merged_vs_NE3_input_trimmoPE_bowtie2_PP_hg38_Q2_sorted_BASE_BLR_q0.05_BAMPE_SPMR_MACS301_peak_34020	chr5	75620742	75620743	ANKDD1B	+	75611452	75671846	0	9290	51103	.	1	0	ENSG00000272040	+	75608816	75609983	10759	11926	10759	D	0	0
chr7	113170415	113171810	chr7	113170490	113170690	chr7	113170589	113170590	1396	113170590	74.19	53.6034	10.7416	50.2368	MDA_ARID1A_ChIP_merged_vs_NE3_input_trimmoPE_bowtie2_PP_hg38_Q2_sorted_BASE_BLR_q0.05_BAMPE_SPMR_MACS301_peak_40518	chr7	113170589	113170590	ENSG00000225457	+	113100662	113146040	24549	69927	24549	D	0	0	ENSG00000289630	+	113118670	113119078	51511	51919	51511	D	0	0
chrX	141814204	141814713	chrX	141814311	141814511	chrX	141814410	141814411	510	141814411	74.19	53.6034	10.7416	50.2368	MDA_ARID1A_ChIP_merged_vs_NE3_input_trimmoPE_bowtie2_PP_hg38_Q2_sorted_BASE_BLR_q0.05_BAMPE_SPMR_MACS301_peak_46199	chrX	141814410	141814411	MAGEC3	+	141894665	141897832	80254	80254	83421	U	0	0	MAGEC1	+	141903893	141909374	89482	89482	94963	U	0	0
chr10	125538863	125539333	chr10	125539052	125539252	chr10	125539151	125539152	471	125539152	63.45	46.5061	10.741	43.2309	MDA_ARID1A_ChIP_merged_vs_NE3_input_trimmoPE_bowtie2_PP_hg38_Q2_sorted_BASE_BLR_q0.05_BAMPE_SPMR_MACS301_peak_6597	chr10	125539151	125539152	TEX36-AS1	+	125574370	125578445	35218	35218	39293	U	0	0	RPS27P18	-	125473932	125473685	65219	65219	65466	U	0	0
chr3	54322388	54322833	chr3	54322507	54322707	chr3	54322606	54322607	446	54322607	63.45	46.5061	10.741	43.2309	MDA_ARID1A_ChIP_merged_vs_NE3_input_trimmoPE_bowtie2_PP_hg38_Q2_sorted_BASE_BLR_q0.05_BAMPE_SPMR_MACS301_peak_28459	chr3	54322606	54322607	CACNA2D3	+	54122551	55074557	0	200055	751950	.	1	0	.	.	.	.	.	.	.	.	.	.
chr3	101056323	101056910	chr3	101056500	101056700	chr3	101056599	101056600	588	101056600	63.45	46.5061	10.741	43.2309	MDA_ARID1A_ChIP_merged_vs_NE3_input_trimmoPE_bowtie2_PP_hg38_Q2_sorted_BASE_BLR_q0.05_BAMPE_SPMR_MACS301_peak_29058	chr3	101056599	101056600	ABI3BP	-	100993515	100749334	63084	63084	307265	U	0	0	.	.	.	.	.	.	.	.	.	.
chr8	102616337	102617546	chr8	102616975	102617175	chr8	102617074	102617075	1210	102617075	120.24	82.8455	10.7406	79.1675	MDA_ARID1A_ChIP_merged_vs_NE3_input_trimmoPE_bowtie2_PP_hg38_Q2_sorted_BASE_BLR_q0.05_BAMPE_SPMR_MACS301_peak_42574	chr8	102617074	102617075	POU5F1P2	-	102622331	102621508	4433	5256	4433	D	0	0	KLF10	-	102655725	102648783	31708	38650	31708	D	0	0
chr11	67054782	67055561	chr11	67055161	67055361	chr11	67055260	67055261	780	67055261	52.7	39.4255	10.7403	36.2507	MDA_ARID1A_ChIP_merged_vs_NE3_input_trimmoPE_bowtie2_PP_hg38_Q2_sorted_BASE_BLR_q0.05_BAMPE_SPMR_MACS301_peak_7952	chr11	67055260	67055261	RHOD	+	67056846	67072017	1585	1585	16756	U	0	0	SYT12	+	67006777	67050863	4397	48483	4397	D	0	0
chr11	81581851	81582180	chr11	81581916	81582116	chr11	81582015	81582016	330	81582016	52.7	39.4255	10.7403	36.2507	MDA_ARID1A_ChIP_merged_vs_NE3_input_trimmoPE_bowtie2_PP_hg38_Q2_sorted_BASE_BLR_q0.05_BAMPE_SPMR_MACS301_peak_8476	chr11	81582015	81582016	MTND6P25	-	81556425	81555909	25590	25590	26106	U	0	0	MTND4LP18	+	81552225	81552516	29499	29790	29499	D	0	0
chr4	13808074	13808476	chr4	13808175	13808375	chr4	13808274	13808275	403	13808275	52.7	39.4255	10.7403	36.2507	MDA_ARID1A_ChIP_merged_vs_NE3_input_trimmoPE_bowtie2_PP_hg38_Q2_sorted_BASE_BLR_q0.05_BAMPE_SPMR_MACS301_peak_30913	chr4	13808274	13808275	LINC01182	+	13654373	14003742	0	153901	195467	.	1	0	ENSG00000288951	-	13840936	13765932	0	32661	42342	.	1	0
chr6	20210156	20210851	chr6	20210381	20210581	chr6	20210480	20210481	696	20210481	95.68	66.7279	10.7401	63.2105	MDA_ARID1A_ChIP_merged_vs_NE3_input_trimmoPE_bowtie2_PP_hg38_Q2_sorted_BASE_BLR_q0.05_BAMPE_SPMR_MACS301_peak_36273	chr6	20210480	20210481	MBOAT1	-	20212469	20099683	0	1988	110797	.	1	0	ENSG00000227803	+	20212086	20317739	1605	1605	107258	U	0	0
chr7	2169955	2170458	chr7	2170023	2170223	chr7	2170122	2170123	504	2170123	95.68	66.7279	10.7401	63.2105	MDA_ARID1A_ChIP_merged_vs_NE3_input_trimmoPE_bowtie2_PP_hg38_Q2_sorted_BASE_BLR_q0.05_BAMPE_SPMR_MACS301_peak_38705	chr7	2170122	2170123	MAD1L1	-	2233243	1815793	0	63120	354329	.	1	0	ENSG00000286192	-	2242215	1815803	0	72092	354319	.	1	0
chr12	40034741	40035827	chr12	40034795	40034995	chr12	40034894	40034895	1087	40034895	58.84	43.1445	10.7387	39.9164	MDA_ARID1A_ChIP_merged_vs_NE3_input_trimmoPE_bowtie2_PP_hg38_Q2_sorted_BASE_BLR_q0.05_BAMPE_SPMR_MACS301_peak_9534	chr12	40034894	40034895	SLC2A13	-	40106081	39755024	0	71186	279870	.	1	0	RPL30P13	-	40068590	40068242	33347	33695	33347	D	0	0
chr2	207375226	207375841	chr2	207375572	207375772	chr2	207375671	207375672	616	207375672	58.84	43.1445	10.7387	39.9164	MDA_ARID1A_ChIP_merged_vs_NE3_input_trimmoPE_bowtie2_PP_hg38_Q2_sorted_BASE_BLR_q0.05_BAMPE_SPMR_MACS301_peak_23976	chr2	207375671	207375672	ENSG00000223725	-	207529791	207327889	0	154119	47782	.	1	0	.	.	.	.	.	.	.	.	.	.
chr9	121272934	121273494	chr9	121273162	121273362	chr9	121273261	121273262	561	121273262	64.47	47.1129	10.7357	43.8293	MDA_ARID1A_ChIP_merged_vs_NE3_input_trimmoPE_bowtie2_PP_hg38_Q2_sorted_BASE_BLR_q0.05_BAMPE_SPMR_MACS301_peak_44789	chr9	121273261	121273262	GSN	+	121207799	121332843	0	65462	59581	.	1	0	ENSG00000239593	-	121282730	121279862	6600	9468	6600	D	0	0
chr16	11293245	11293707	chr16	11293379	11293579	chr16	11293478	11293479	463	11293479	105.4	73.1741	10.73	69.59	MDA_ARID1A_ChIP_merged_vs_NE3_input_trimmoPE_bowtie2_PP_hg38_Q2_sorted_BASE_BLR_q0.05_BAMPE_SPMR_MACS301_peak_15404	chr16	11293478	11293479	ENSG00000287429	+	11290568	11294906	0	2910	1427	.	1	0	PRM1	-	11281330	11280840	12148	12148	12638	U	0	0
chr1	100448322	100448805	chr1	100448456	100448656	chr1	100448555	100448556	484	100448556	75.21	54.1825	10.728	50.8091	MDA_ARID1A_ChIP_merged_vs_NE3_input_trimmoPE_bowtie2_PP_hg38_Q2_sorted_BASE_BLR_q0.05_BAMPE_SPMR_MACS301_peak_2383	chr1	100448555	100448556	CDC14A	+	100352466	100499465	0	96089	50909	.	1	0	ENSG00000228086	-	100485997	100462398	13842	37441	13842	D	0	0
chr9	113648100	113648552	chr9	113648200	113648400	chr9	113648299	113648300	453	113648300	69.07	50.4404	10.7267	47.1142	MDA_ARID1A_ChIP_merged_vs_NE3_input_trimmoPE_bowtie2_PP_hg38_Q2_sorted_BASE_BLR_q0.05_BAMPE_SPMR_MACS301_peak_44602	chr9	113648299	113648300	ENSG00000227482	+	113650955	113682855	2655	2655	34555	U	0	0	ENSG00000233817	+	113619227	113622634	25665	29072	25665	D	0	0
chr1	36258553	36259228	chr1	36258788	36258988	chr1	36258887	36258888	676	36258888	80.84	57.0629	10.7263	53.6553	MDA_ARID1A_ChIP_merged_vs_NE3_input_trimmoPE_bowtie2_PP_hg38_Q2_sorted_BASE_BLR_q0.05_BAMPE_SPMR_MACS301_peak_1150	chr1	36258887	36258888	THRAP3	+	36224442	36305357	0	34445	46469	.	1	0	UBE2V2P4	-	36242156	36241897	16731	16731	16990	U	0	0
chr1	196007835	196008557	chr1	196007943	196008143	chr1	196008042	196008043	723	196008043	80.84	57.0629	10.7263	53.6553	MDA_ARID1A_ChIP_merged_vs_NE3_input_trimmoPE_bowtie2_PP_hg38_Q2_sorted_BASE_BLR_q0.05_BAMPE_SPMR_MACS301_peak_3575	chr1	196008042	196008043	LINC01724	-	196065235	196044882	36839	57192	36839	D	0	0	.	.	.	.	.	.	.	.	.	.
chr15	62248441	62249043	chr15	62248706	62248906	chr15	62248805	62248806	603	62248806	80.84	57.0629	10.7263	53.6553	MDA_ARID1A_ChIP_merged_vs_NE3_input_trimmoPE_bowtie2_PP_hg38_Q2_sorted_BASE_BLR_q0.05_BAMPE_SPMR_MACS301_peak_14172	chr15	62248805	62248806	Metazoa_SRP	-	62244595	62244329	4210	4210	4476	U	0	0	GOLGA2P11	-	62270680	62253729	4923	21874	4923	D	0	0
chr5	125719661	125720279	chr5	125719851	125720051	chr5	125719950	125719951	619	125719951	80.84	57.0629	10.7263	53.6553	MDA_ARID1A_ChIP_merged_vs_NE3_input_trimmoPE_bowtie2_PP_hg38_Q2_sorted_BASE_BLR_q0.05_BAMPE_SPMR_MACS301_peak_34690	chr5	125719950	125719951	ENSG00000248752	-	126368755	125400094	0	648804	319856	.	1	0	.	.	.	.	.	.	.	.	.	.
chr2	177855544	177856032	chr2	177855642	177855842	chr2	177855741	177855742	489	177855742	115.12	79.6215	10.7216	75.9745	MDA_ARID1A_ChIP_merged_vs_NE3_input_trimmoPE_bowtie2_PP_hg38_Q2_sorted_BASE_BLR_q0.05_BAMPE_SPMR_MACS301_peak_23585	chr2	177855741	177855742	PDE11A	-	178072777	177623243	0	217035	232498	.	1	0	ENSG00000236664	-	178011989	177953110	97368	156247	97368	D	0	0
chr2	85951622	85952648	chr2	85951763	85951963	chr2	85951862	85951863	1027	85951863	85.45	60.3947	10.7196	56.9461	MDA_ARID1A_ChIP_merged_vs_NE3_input_trimmoPE_bowtie2_PP_hg38_Q2_sorted_BASE_BLR_q0.05_BAMPE_SPMR_MACS301_peak_22288	chr2	85951862	85951863	ENSG00000287628	-	85937548	85934534	14314	14314	17328	U	0	0	ENSG00000272564	+	85904278	85904727	47135	47584	47135	D	0	0
chr3	191296292	191296742	chr3	191296407	191296607	chr3	191296506	191296507	451	191296507	56.28	42.1016	10.7194	38.8883	MDA_ARID1A_ChIP_merged_vs_NE3_input_trimmoPE_bowtie2_PP_hg38_Q2_sorted_BASE_BLR_q0.05_BAMPE_SPMR_MACS301_peak_30469	chr3	191296506	191296507	UTS2B	-	191330526	191267167	0	34019	29339	.	1	0	OSTN	+	191199240	191265615	30891	97266	30891	D	0	0
chr2	113156945	113157816	chr2	113157151	113157351	chr2	113157250	113157251	872	113157251	102.84	71.0237	10.7192	67.4615	MDA_ARID1A_ChIP_merged_vs_NE3_input_trimmoPE_bowtie2_PP_hg38_Q2_sorted_BASE_BLR_q0.05_BAMPE_SPMR_MACS301_peak_22608	chr2	113157250	113157251	ENSG00000234174	-	113175337	113171534	14283	18086	14283	D	0	0	PSD4	+	113173970	113209391	16719	16719	52140	U	0	0
chr10	65346532	65346879	chr10	65346638	65346838	chr10	65346737	65346738	348	65346738	45.54	35.0569	10.7187	31.9503	MDA_ARID1A_ChIP_merged_vs_NE3_input_trimmoPE_bowtie2_PP_hg38_Q2_sorted_BASE_BLR_q0.05_BAMPE_SPMR_MACS301_peak_5514	chr10	65346737	65346738	ENSG00000235356	+	65271318	65315080	31657	75419	31657	D	0	0	ENSG00000233724	-	65248792	65248031	97945	97945	98706	U	0	0
chr12	29101424	29101948	chr12	29101528	29101728	chr12	29101627	29101628	525	29101628	45.54	35.0569	10.7187	31.9503	MDA_ARID1A_ChIP_merged_vs_NE3_input_trimmoPE_bowtie2_PP_hg38_Q2_sorted_BASE_BLR_q0.05_BAMPE_SPMR_MACS301_peak_9454	chr12	29101627	29101628	ENSG00000257258	-	29158537	29142968	41340	56909	41340	D	0	0	FAR2	+	29149277	29335616	47649	47649	233988	U	0	0
chr13	24074772	24075590	chr13	24075228	24075428	chr13	24075327	24075328	819	24075328	45.54	35.0569	10.7187	31.9503	MDA_ARID1A_ChIP_merged_vs_NE3_input_trimmoPE_bowtie2_PP_hg38_Q2_sorted_BASE_BLR_q0.05_BAMPE_SPMR_MACS301_peak_11226	chr13	24075327	24075328	ENSG00000273167	+	23979699	24321031	0	95628	245703	.	1	0	SPATA13	+	23979809	24035027	40300	95518	40300	D	0	0
chr8	30436540	30437218	chr8	30436794	30436994	chr8	30436893	30436894	679	30436894	45.54	35.0569	10.7187	31.9503	MDA_ARID1A_ChIP_merged_vs_NE3_input_trimmoPE_bowtie2_PP_hg38_Q2_sorted_BASE_BLR_q0.05_BAMPE_SPMR_MACS301_peak_41599	chr8	30436893	30436894	RBPMS	+	30384510	30572256	0	52383	135362	.	1	0	RBPMS-AS1	-	30385401	30382118	51492	51492	54775	U	0	0
chr17	40072018	40072879	chr17	40072337	40072537	chr17	40072436	40072437	862	40072437	137.13	93.5969	10.717	89.8237	MDA_ARID1A_ChIP_merged_vs_NE3_input_trimmoPE_bowtie2_PP_hg38_Q2_sorted_BASE_BLR_q0.05_BAMPE_SPMR_MACS301_peak_17035	chr17	40072436	40072437	THRA	+	40062964	40093002	0	9472	20565	.	1	0	MED24	-	40054408	40019103	18028	18028	53333	U	0	0
chr19	45902563	45903293	chr19	45902721	45902921	chr19	45902820	45902821	731	45902821	148.89	100.21	10.7067	96.3798	MDA_ARID1A_ChIP_merged_vs_NE3_input_trimmoPE_bowtie2_PP_hg38_Q2_sorted_BASE_BLR_q0.05_BAMPE_SPMR_MACS301_peak_20458	chr19	45902820	45902821	MYPOP	-	45902613	45890022	207	207	12798	U	0	1	NANOS2	-	45914778	45913213	10392	11957	10392	D	0	0
chr20	16760290	16760931	chr20	16760546	16760746	chr20	16760645	16760646	642	16760646	148.89	100.21	10.7067	96.3798	MDA_ARID1A_ChIP_merged_vs_NE3_input_trimmoPE_bowtie2_PP_hg38_Q2_sorted_BASE_BLR_q0.05_BAMPE_SPMR_MACS301_peak_24949	chr20	16760645	16760646	OTOR	+	16748357	16752164	8481	12288	8481	D	0	0	SNRPB2	+	16730025	16742564	18081	30620	18081	D	0	0
chr12	26100937	26101868	chr12	26101453	26101653	chr12	26101552	26101553	932	26101553	66	48.5138	10.7064	45.2128	MDA_ARID1A_ChIP_merged_vs_NE3_input_trimmoPE_bowtie2_PP_hg38_Q2_sorted_BASE_BLR_q0.05_BAMPE_SPMR_MACS301_peak_9398	chr12	26101552	26101553	BHLHE41	-	26125037	26120029	18476	23484	18476	D	0	0	ENSG00000256894	-	26126617	26125312	23759	25064	23759	D	0	0
chr14	45551215	45551803	chr14	45551351	45551551	chr14	45551450	45551451	589	45551451	66	48.5138	10.7064	45.2128	MDA_ARID1A_ChIP_merged_vs_NE3_input_trimmoPE_bowtie2_PP_hg38_Q2_sorted_BASE_BLR_q0.05_BAMPE_SPMR_MACS301_peak_12354	chr14	45551450	45551451	ENSG00000258845	+	45567994	45569069	16543	16543	17618	U	0	0	ENSG00000258746	-	45503140	45502741	48310	48310	48709	U	0	0
chr2	170978097	170978495	chr2	170978213	170978413	chr2	170978312	170978313	399	170978313	66	48.5138	10.7064	45.2128	MDA_ARID1A_ChIP_merged_vs_NE3_input_trimmoPE_bowtie2_PP_hg38_Q2_sorted_BASE_BLR_q0.05_BAMPE_SPMR_MACS301_peak_23426	chr2	170978312	170978313	GORASP2	+	170929252	170967130	11182	49060	11182	D	0	0	TLK1	-	171231314	170993506	15193	253001	15193	D	0	0
chr2	211077211	211077686	chr2	211077320	211077520	chr2	211077419	211077420	476	211077420	66	48.5138	10.7064	45.2128	MDA_ARID1A_ChIP_merged_vs_NE3_input_trimmoPE_bowtie2_PP_hg38_Q2_sorted_BASE_BLR_q0.05_BAMPE_SPMR_MACS301_peak_24034	chr2	211077419	211077420	ENSG00000271074	+	211104933	211105732	27513	27513	28312	U	0	0	.	.	.	.	.	.	.	.	.	.
chr22	24593818	24595112	chr22	24594633	24594833	chr22	24594732	24594733	1295	24594733	122.29	83.9221	10.7051	80.2341	MDA_ARID1A_ChIP_merged_vs_NE3_input_trimmoPE_bowtie2_PP_hg38_Q2_sorted_BASE_BLR_q0.05_BAMPE_SPMR_MACS301_peak_26801	chr22	24594732	24594733	ENSG00000286070	+	24556006	24628987	0	38726	34254	.	1	0	LRRC75B	-	24593073	24585634	1659	1659	9098	U	0	0
chr1	8789545	8790085	chr1	8789694	8789894	chr1	8789793	8789794	541	8789794	71.12	51.6104	10.7029	48.2698	MDA_ARID1A_ChIP_merged_vs_NE3_input_trimmoPE_bowtie2_PP_hg38_Q2_sorted_BASE_BLR_q0.05_BAMPE_SPMR_MACS301_peak_232	chr1	8789793	8789794	RERE	-	8817640	8352403	0	27846	437390	.	1	0	RPL7P7	-	8786913	8786210	2880	2880	3583	U	0	0
chr1	151512996	151513556	chr1	151513179	151513379	chr1	151513278	151513279	561	151513279	127.4	87.0265	10.7004	83.31	MDA_ARID1A_ChIP_merged_vs_NE3_input_trimmoPE_bowtie2_PP_hg38_Q2_sorted_BASE_BLR_q0.05_BAMPE_SPMR_MACS301_peak_2870	chr1	151513278	151513279	CGN	+	151511386	151538692	0	1892	25413	.	1	0	ENSG00000252840	-	151527938	151527830	14551	14659	14551	D	0	0
chr2	45752515	45753129	chr2	45752643	45752843	chr2	45752742	45752743	615	45752743	127.4	87.0265	10.7004	83.31	MDA_ARID1A_ChIP_merged_vs_NE3_input_trimmoPE_bowtie2_PP_hg38_Q2_sorted_BASE_BLR_q0.05_BAMPE_SPMR_MACS301_peak_21683	chr2	45752742	45752743	PRKCE	+	45651674	46187990	0	101068	435247	.	1	0	PRKCE-AS1	-	45675476	45674700	77266	77266	78042	U	0	0
chr3	97200389	97201132	chr3	97200765	97200965	chr3	97200864	97200865	744	97200865	127.4	87.0265	10.7004	83.31	MDA_ARID1A_ChIP_merged_vs_NE3_input_trimmoPE_bowtie2_PP_hg38_Q2_sorted_BASE_BLR_q0.05_BAMPE_SPMR_MACS301_peak_29027	chr3	97200864	97200865	EPHA6	+	96814593	97761532	0	386271	560667	.	1	0	.	.	.	.	.	.	.	.	.	.
chr8	95209984	95210601	chr8	95210187	95210387	chr8	95210286	95210287	618	95210287	127.4	87.0265	10.7004	83.31	MDA_ARID1A_ChIP_merged_vs_NE3_input_trimmoPE_bowtie2_PP_hg38_Q2_sorted_BASE_BLR_q0.05_BAMPE_SPMR_MACS301_peak_42388	chr8	95210286	95210287	LINC01298	-	95216519	95206875	0	6232	3411	.	1	0	CFAP418	-	95269201	95244912	34625	58914	34625	D	0	0
chr5	35274804	35275398	chr5	35274903	35275103	chr5	35275002	35275003	595	35275003	76.24	54.7124	10.6999	51.333	MDA_ARID1A_ChIP_merged_vs_NE3_input_trimmoPE_bowtie2_PP_hg38_Q2_sorted_BASE_BLR_q0.05_BAMPE_SPMR_MACS301_peak_33493	chr5	35275002	35275003	PRLR	-	35230487	35055701	44515	44515	219301	U	0	0	.	.	.	.	.	.	.	.	.	.
chr4	26039553	26040139	chr4	26039712	26039912	chr4	26039811	26039812	587	26039812	53.72	39.9395	10.6984	36.758	MDA_ARID1A_ChIP_merged_vs_NE3_input_trimmoPE_bowtie2_PP_hg38_Q2_sorted_BASE_BLR_q0.05_BAMPE_SPMR_MACS301_peak_31013	chr4	26039811	26039812	LINC02357	+	26070753	26104258	30941	30941	64446	U	0	0	ENSG00000248452	+	26111864	26113839	72052	72052	74027	U	0	0
chr2	231090978	231091654	chr2	231091154	231091354	chr2	231091253	231091254	677	231091254	116.66	79.9033	10.6963	76.2526	MDA_ARID1A_ChIP_merged_vs_NE3_input_trimmoPE_bowtie2_PP_hg38_Q2_sorted_BASE_BLR_q0.05_BAMPE_SPMR_MACS301_peak_24440	chr2	231091253	231091254	PSMD1	+	231056866	231172827	0	34387	81573	.	1	0	HTR2B	-	231125042	231108229	16975	33788	16975	D	0	0
chr6	15908021	15908505	chr6	15908175	15908375	chr6	15908274	15908275	485	15908275	116.66	79.9033	10.6963	76.2526	MDA_ARID1A_ChIP_merged_vs_NE3_input_trimmoPE_bowtie2_PP_hg38_Q2_sorted_BASE_BLR_q0.05_BAMPE_SPMR_MACS301_peak_36193	chr6	15908274	15908275	ARPC3P5	+	15934781	15935315	26506	26506	27040	U	0	0	LINC02543	+	15994943	15999797	86668	86668	91522	U	0	0
chr3	124520938	124521602	chr3	124521173	124521373	chr3	124521272	124521273	665	124521273	119.73	81.7747	10.6953	78.1064	MDA_ARID1A_ChIP_merged_vs_NE3_input_trimmoPE_bowtie2_PP_hg38_Q2_sorted_BASE_BLR_q0.05_BAMPE_SPMR_MACS301_peak_29321	chr3	124521272	124521273	KALRN	+	124094710	124721188	0	426562	199915	.	1	0	.	.	.	.	.	.	.	.	.	.
chr7	47403150	47404160	chr7	47403430	47403630	chr7	47403529	47403530	1011	47403530	119.73	81.7747	10.6953	78.1064	MDA_ARID1A_ChIP_merged_vs_NE3_input_trimmoPE_bowtie2_PP_hg38_Q2_sorted_BASE_BLR_q0.05_BAMPE_SPMR_MACS301_peak_39510	chr7	47403529	47403530	TNS3	-	47582111	47275153	0	178581	128376	.	1	0	.	.	.	.	.	.	.	.	.	.
chr2	75549344	75550193	chr2	75549645	75549845	chr2	75549744	75549745	850	75549745	223.6	147.963	10.6951	143.782	MDA_ARID1A_ChIP_merged_vs_NE3_input_trimmoPE_bowtie2_PP_hg38_Q2_sorted_BASE_BLR_q0.05_BAMPE_SPMR_MACS301_peak_22223	chr2	75549744	75549745	EVA1A	-	75569722	75492317	0	19977	57427	.	1	0	EVA1A-AS	+	75524067	75542706	7038	25677	7038	D	0	0
chr5	116663174	116663896	chr5	116663323	116663523	chr5	116663422	116663423	723	116663423	47.58	36.2266	10.6928	33.1005	MDA_ARID1A_ChIP_merged_vs_NE3_input_trimmoPE_bowtie2_PP_hg38_Q2_sorted_BASE_BLR_q0.05_BAMPE_SPMR_MACS301_peak_34517	chr5	116663422	116663423	SEMA6A-AS2	+	116574482	116611200	52222	88940	52222	D	0	0	RPS17P2	+	116716242	116716650	52819	52819	53227	U	0	0
chr12	38628891	38629456	chr12	38629141	38629341	chr12	38629240	38629241	566	38629241	105.91	72.7801	10.6914	69.1991	MDA_ARID1A_ChIP_merged_vs_NE3_input_trimmoPE_bowtie2_PP_hg38_Q2_sorted_BASE_BLR_q0.05_BAMPE_SPMR_MACS301_peak_9527	chr12	38629240	38629241	CPNE8	-	38905591	38652202	22961	276350	22961	D	0	0	ENSG00000258119	-	38589812	38544176	39428	39428	85064	U	0	0
chr16	22232495	22233286	chr16	22232862	22233062	chr16	22232961	22232962	792	22232962	105.91	72.7801	10.6914	69.1991	MDA_ARID1A_ChIP_merged_vs_NE3_input_trimmoPE_bowtie2_PP_hg38_Q2_sorted_BASE_BLR_q0.05_BAMPE_SPMR_MACS301_peak_15599	chr16	22232961	22232962	EEF2K	+	22206277	22288738	0	26684	55776	.	1	0	SDR42E2	+	22162505	22191751	41210	70456	41210	D	0	0
chr1	34407006	34407523	chr1	34407219	34407419	chr1	34407318	34407319	518	34407319	85.45	60.2838	10.6893	56.8383	MDA_ARID1A_ChIP_merged_vs_NE3_input_trimmoPE_bowtie2_PP_hg38_Q2_sorted_BASE_BLR_q0.05_BAMPE_SPMR_MACS301_peak_1101	chr1	34407318	34407319	.	.	.	.	.	.	.	.	.	.	.	.	.	.	.	.	.	.	.	.
chr21	27292804	27293334	chr21	27292958	27293158	chr21	27293057	27293058	531	27293058	63.45	46.354	10.6881	43.0816	MDA_ARID1A_ChIP_merged_vs_NE3_input_trimmoPE_bowtie2_PP_hg38_Q2_sorted_BASE_BLR_q0.05_BAMPE_SPMR_MACS301_peak_26207	chr21	27293057	27293058	ENSG00000231236	-	27448579	27358884	65826	155521	65826	D	0	0	ENSG00000236332	+	27361163	27395787	68105	68105	102729	U	0	0
chr10	27537069	27537658	chr10	27537290	27537490	chr10	27537389	27537390	590	27537390	95.17	66.7367	10.6855	63.2186	MDA_ARID1A_ChIP_merged_vs_NE3_input_trimmoPE_bowtie2_PP_hg38_Q2_sorted_BASE_BLR_q0.05_BAMPE_SPMR_MACS301_peak_5027	chr10	27537389	27537390	RAB18	+	27504303	27542239	0	33086	4849	.	1	0	LINC02680	+	27564429	27594588	27039	27039	57198	U	0	0
chr20	32509566	32510141	chr20	32509767	32509967	chr20	32509866	32509867	576	32509867	95.17	66.7367	10.6855	63.2186	MDA_ARID1A_ChIP_merged_vs_NE3_input_trimmoPE_bowtie2_PP_hg38_Q2_sorted_BASE_BLR_q0.05_BAMPE_SPMR_MACS301_peak_25226	chr20	32509866	32509867	NOL4L	-	32585333	32443058	0	75466	66808	.	1	0	ENSG00000277301	+	32509958	32520285	91	91	10418	U	0	1
chr3	113205429	113205893	chr3	113205566	113205766	chr3	113205665	113205666	465	113205666	95.17	66.7367	10.6855	63.2186	MDA_ARID1A_ChIP_merged_vs_NE3_input_trimmoPE_bowtie2_PP_hg38_Q2_sorted_BASE_BLR_q0.05_BAMPE_SPMR_MACS301_peak_29186	chr3	113205665	113205666	BOC	+	113211481	113287459	5815	5815	81793	U	0	0	ENSG00000240057	+	113019467	113184377	21288	186198	21288	D	0	0
chr5	123340844	123341352	chr5	123341007	123341207	chr5	123341106	123341107	509	123341107	95.17	66.7367	10.6855	63.2186	MDA_ARID1A_ChIP_merged_vs_NE3_input_trimmoPE_bowtie2_PP_hg38_Q2_sorted_BASE_BLR_q0.05_BAMPE_SPMR_MACS301_peak_34614	chr5	123341106	123341107	CEP120	-	123423558	123344894	3787	82451	3787	D	0	0	KRT8P33	-	123402344	123400921	59814	61237	59814	D	0	0
chr2	145593366	145594200	chr2	145593760	145593960	chr2	145593859	145593860	835	145593860	95.17	66.7279	10.6833	63.2105	MDA_ARID1A_ChIP_merged_vs_NE3_input_trimmoPE_bowtie2_PP_hg38_Q2_sorted_BASE_BLR_q0.05_BAMPE_SPMR_MACS301_peak_23000	chr2	145593859	145593860	ENSG00000286225	+	145572661	145765726	0	21198	171866	.	1	0	ENSG00000225107	-	145588024	145569293	5835	5835	24566	U	0	0
chr9	6412915	6413527	chr9	6413058	6413258	chr9	6413157	6413158	613	6413158	95.17	66.7279	10.6833	63.2105	MDA_ARID1A_ChIP_merged_vs_NE3_input_trimmoPE_bowtie2_PP_hg38_Q2_sorted_BASE_BLR_q0.05_BAMPE_SPMR_MACS301_peak_43451	chr9	6413157	6413158	UHRF2	+	6413198	6507054	40	40	93896	U	0	1	ENSG00000233367	-	6449558	6415144	1986	36400	1986	D	0	0
chr16	17205423	17206065	chr16	17205652	17205852	chr16	17205751	17205752	643	17205752	169.87	113.4	10.6795	109.466	MDA_ARID1A_ChIP_merged_vs_NE3_input_trimmoPE_bowtie2_PP_hg38_Q2_sorted_BASE_BLR_q0.05_BAMPE_SPMR_MACS301_peak_15509	chr16	17205751	17205752	XYLT1	-	17470960	17101768	0	265208	103983	.	1	0	ENSG00000279410	-	17194232	17192862	11519	11519	12889	U	0	0
chr17	33981932	33982623	chr17	33982146	33982346	chr17	33982245	33982246	692	33982246	84.42	59.6197	10.6781	56.18	MDA_ARID1A_ChIP_merged_vs_NE3_input_trimmoPE_bowtie2_PP_hg38_Q2_sorted_BASE_BLR_q0.05_BAMPE_SPMR_MACS301_peak_16866	chr17	33982245	33982246	ASIC2	-	34157294	33013086	0	175048	969159	.	1	0	ENSG00000279668	-	34079100	33931131	0	96854	51114	.	1	0
chr2	165193324	165193880	chr2	165193511	165193711	chr2	165193610	165193611	557	165193611	84.42	59.6197	10.6781	56.18	MDA_ARID1A_ChIP_merged_vs_NE3_input_trimmoPE_bowtie2_PP_hg38_Q2_sorted_BASE_BLR_q0.05_BAMPE_SPMR_MACS301_peak_23327	chr2	165193610	165193611	SCN3A	-	165204050	165087525	0	10439	106085	.	1	0	SCN2A	+	165239413	165392304	45802	45802	198693	U	0	0
chr2	239009663	239010190	chr2	239009847	239010047	chr2	239009946	239009947	528	239009947	84.42	59.6197	10.6781	56.18	MDA_ARID1A_ChIP_merged_vs_NE3_input_trimmoPE_bowtie2_PP_hg38_Q2_sorted_BASE_BLR_q0.05_BAMPE_SPMR_MACS301_peak_24670	chr2	239009946	239009947	HDAC4	-	239400949	239048167	38220	391002	38220	D	0	0	MIR4440	-	239068914	239068816	58869	58967	58869	D	0	0
chr5	127899168	127899824	chr5	127899300	127899500	chr5	127899399	127899400	657	127899400	84.42	59.6197	10.6781	56.18	MDA_ARID1A_ChIP_merged_vs_NE3_input_trimmoPE_bowtie2_PP_hg38_Q2_sorted_BASE_BLR_q0.05_BAMPE_SPMR_MACS301_peak_34741	chr5	127899399	127899400	CCDC192	+	127703390	127941507	0	196009	42107	.	1	0	LINC01184	-	128083100	127939151	39751	183700	39751	D	0	0
chr2	220225019	220225530	chr2	220225155	220225355	chr2	220225254	220225255	512	220225255	136.61	92.5319	10.6773	88.768	MDA_ARID1A_ChIP_merged_vs_NE3_input_trimmoPE_bowtie2_PP_hg38_Q2_sorted_BASE_BLR_q0.05_BAMPE_SPMR_MACS301_peak_24263	chr2	220225254	220225255	ENSG00000239498	+	220105655	220450778	0	119599	225523	.	1	0	ENSG00000235337	+	220127545	220212491	12763	97709	12763	D	0	0
chr6	100472243	100472654	chr6	100472368	100472568	chr6	100472467	100472468	412	100472468	51.17	38.9039	10.6754	35.7373	MDA_ARID1A_ChIP_merged_vs_NE3_input_trimmoPE_bowtie2_PP_hg38_Q2_sorted_BASE_BLR_q0.05_BAMPE_SPMR_MACS301_peak_37551	chr6	100472467	100472468	SIM1	-	100464921	100385008	7546	7546	87459	U	0	0	SIM1-AS1	+	100427117	100437484	34983	45350	34983	D	0	0
chr10	64190804	64191877	chr10	64190920	64191120	chr10	64191019	64191020	1074	64191020	45.54	34.9518	10.672	31.8466	MDA_ARID1A_ChIP_merged_vs_NE3_input_trimmoPE_bowtie2_PP_hg38_Q2_sorted_BASE_BLR_q0.05_BAMPE_SPMR_MACS301_peak_5509	chr10	64191019	64191020	ENSG00000228566	+	63886932	64693446	0	304087	502426	.	1	0	DBF4P1	-	64170850	64168958	20169	20169	22061	U	0	0
chr19	51980840	51981575	chr19	51981033	51981233	chr19	51981132	51981133	736	51981133	148.38	100.21	10.6702	96.3798	MDA_ARID1A_ChIP_merged_vs_NE3_input_trimmoPE_bowtie2_PP_hg38_Q2_sorted_BASE_BLR_q0.05_BAMPE_SPMR_MACS301_peak_20657	chr19	51981132	51981133	ZNF350-AS1	+	51949146	51981343	0	31986	210	.	1	0	ZNF350	-	51986840	51964339	0	5707	16793	.	1	0
chr9	126661163	126662945	chr9	126662446	126662646	chr9	126662545	126662546	1783	126662546	148.38	100.21	10.6702	96.3798	MDA_ARID1A_ChIP_merged_vs_NE3_input_trimmoPE_bowtie2_PP_hg38_Q2_sorted_BASE_BLR_q0.05_BAMPE_SPMR_MACS301_peak_44921	chr9	126662545	126662546	LMX1B	+	126613927	126701032	0	48618	38486	.	1	0	ENSG00000238010	+	126640755	126641293	21252	21790	21252	D	0	0
chr1	7198776	7199295	chr1	7198915	7199115	chr1	7199014	7199015	520	7199015	73.68	52.506	10.6685	49.1529	MDA_ARID1A_ChIP_merged_vs_NE3_input_trimmoPE_bowtie2_PP_hg38_Q2_sorted_BASE_BLR_q0.05_BAMPE_SPMR_MACS301_peak_168	chr1	7199014	7199015	CAMTA1	+	6785453	7769706	0	413561	570691	.	1	0	RNU1-8P	+	7219359	7219524	20344	20344	20509	U	0	0
chr10	125294061	125294622	chr10	125294258	125294458	chr10	125294357	125294358	562	125294358	73.68	52.506	10.6685	49.1529	MDA_ARID1A_ChIP_merged_vs_NE3_input_trimmoPE_bowtie2_PP_hg38_Q2_sorted_BASE_BLR_q0.05_BAMPE_SPMR_MACS301_peak_6592	chr10	125294357	125294358	.	.	.	.	.	.	.	.	.	.	.	.	.	.	.	.	.	.	.	.
chr3	131349005	131349473	chr3	131349164	131349364	chr3	131349263	131349264	469	131349264	73.68	52.506	10.6685	49.1529	MDA_ARID1A_ChIP_merged_vs_NE3_input_trimmoPE_bowtie2_PP_hg38_Q2_sorted_BASE_BLR_q0.05_BAMPE_SPMR_MACS301_peak_29519	chr3	131349263	131349264	NEK11	+	131026876	131350465	0	322387	1201	.	1	0	NUDT16-DT	-	131361680	131325144	0	12416	24119	.	1	0
chr5	135323875	135324199	chr5	135323885	135324085	chr5	135323984	135323985	325	135323985	60.89	44.1938	10.6683	40.9511	MDA_ARID1A_ChIP_merged_vs_NE3_input_trimmoPE_bowtie2_PP_hg38_Q2_sorted_BASE_BLR_q0.05_BAMPE_SPMR_MACS301_peak_34907	chr5	135323984	135323985	PITX1-AS1	+	135033279	135344685	0	290705	20700	.	1	0	MACROH2A1	-	135399884	135334912	10927	75899	10927	D	0	0
chr17	50660147	50661049	chr17	50660481	50660681	chr17	50660580	50660581	903	50660581	137.64	93.0853	10.6644	89.3146	MDA_ARID1A_ChIP_merged_vs_NE3_input_trimmoPE_bowtie2_PP_hg38_Q2_sorted_BASE_BLR_q0.05_BAMPE_SPMR_MACS301_peak_17410	chr17	50660580	50660581	ABCC3	+	50634880	50692253	0	25700	31672	.	1	0	ENSG00000251239	-	50631940	50627031	28640	28640	33549	U	0	0
chr7	107951996	107952932	chr7	107952608	107952808	chr7	107952707	107952708	937	107952708	137.64	93.0853	10.6644	89.3146	MDA_ARID1A_ChIP_merged_vs_NE3_input_trimmoPE_bowtie2_PP_hg38_Q2_sorted_BASE_BLR_q0.05_BAMPE_SPMR_MACS301_peak_40420	chr7	107952707	107952708	LAMB1	-	108003161	107923798	0	50453	28909	.	1	0	ENSG00000273055	+	107942115	107942740	9967	10592	9967	D	0	0
chr1	219519590	219520142	chr1	219519734	219519934	chr1	219519833	219519834	553	219519834	65.49	47.5231	10.6636	44.2352	MDA_ARID1A_ChIP_merged_vs_NE3_input_trimmoPE_bowtie2_PP_hg38_Q2_sorted_BASE_BLR_q0.05_BAMPE_SPMR_MACS301_peak_4102	chr1	219519833	219519834	ENSG00000238232	+	219557191	219557701	37357	37357	37867	U	0	0	LYPLAL1-AS1	-	219459369	219435152	60464	60464	84681	U	0	0
chr18	76376040	76376828	chr18	76376371	76376571	chr18	76376470	76376471	789	76376471	70.61	50.6246	10.6632	47.2965	MDA_ARID1A_ChIP_merged_vs_NE3_input_trimmoPE_bowtie2_PP_hg38_Q2_sorted_BASE_BLR_q0.05_BAMPE_SPMR_MACS301_peak_19079	chr18	76376470	76376471	ZNF516	-	76495242	76357681	0	118771	18789	.	1	0	ENSG00000263982	+	76372716	76378275	0	3754	1804	.	1	0
chr2	136327179	136327981	chr2	136327548	136327748	chr2	136327647	136327648	803	136327648	70.61	50.6246	10.6632	47.2965	MDA_ARID1A_ChIP_merged_vs_NE3_input_trimmoPE_bowtie2_PP_hg38_Q2_sorted_BASE_BLR_q0.05_BAMPE_SPMR_MACS301_peak_22889	chr2	136327647	136327648	UBBP1	-	136329913	136329440	1792	2265	1792	D	0	0	RN7SKP141	+	136390331	136390669	62683	62683	63021	U	0	0
chr2	231360273	231360787	chr2	231360511	231360711	chr2	231360610	231360611	515	231360611	70.61	50.6246	10.6632	47.2965	MDA_ARID1A_ChIP_merged_vs_NE3_input_trimmoPE_bowtie2_PP_hg38_Q2_sorted_BASE_BLR_q0.05_BAMPE_SPMR_MACS301_peak_24446	chr2	231360610	231360611	MIR4777	+	231362707	231362793	2096	2096	2182	U	0	0	ARMC9	+	231198545	231345202	15408	162065	15408	D	0	0
chr3	85780187	85780643	chr3	85780294	85780494	chr3	85780393	85780394	457	85780394	59.86	43.5513	10.6599	40.3173	MDA_ARID1A_ChIP_merged_vs_NE3_input_trimmoPE_bowtie2_PP_hg38_Q2_sorted_BASE_BLR_q0.05_BAMPE_SPMR_MACS301_peak_28981	chr3	85780393	85780394	CADM2	+	84959545	86066835	0	820848	286441	.	1	0	CADM2-AS2	-	85828050	85799986	19592	47656	19592	D	0	0
chr8	57580341	57580785	chr8	57580474	57580674	chr8	57580573	57580574	445	57580574	126.89	85.9603	10.6577	82.2525	MDA_ARID1A_ChIP_merged_vs_NE3_input_trimmoPE_bowtie2_PP_hg38_Q2_sorted_BASE_BLR_q0.05_BAMPE_SPMR_MACS301_peak_41950	chr8	57580573	57580574	ENSG00000253322	-	57805029	57594165	13591	224455	13591	D	0	0	ENSG00000253821	+	57492883	57545943	34630	87690	34630	D	0	0
chr8	127552369	127553100	chr8	127552578	127552778	chr8	127552677	127552678	732	127552678	126.89	85.9603	10.6577	82.2525	MDA_ARID1A_ChIP_merged_vs_NE3_input_trimmoPE_bowtie2_PP_hg38_Q2_sorted_BASE_BLR_q0.05_BAMPE_SPMR_MACS301_peak_42979	chr8	127552677	127552678	ENSG00000286266	+	127579156	127636867	26478	26478	84189	U	0	0	CASC8	-	127482139	127289816	70538	70538	262861	U	0	0
chr17	58639684	58640129	chr17	58639746	58639946	chr17	58639845	58639846	446	58639846	62.93	45.3983	10.6558	42.1386	MDA_ARID1A_ChIP_merged_vs_NE3_input_trimmoPE_bowtie2_PP_hg38_Q2_sorted_BASE_BLR_q0.05_BAMPE_SPMR_MACS301_peak_17556	chr17	58639845	58639846	TEX14	-	58692055	58556677	0	52209	83168	.	1	0	U3	-	58631836	58631640	8009	8009	8205	U	0	0
chr2	62215184	62215845	chr2	62215400	62215600	chr2	62215499	62215500	662	62215500	62.93	45.3983	10.6558	42.1386	MDA_ARID1A_ChIP_merged_vs_NE3_input_trimmoPE_bowtie2_PP_hg38_Q2_sorted_BASE_BLR_q0.05_BAMPE_SPMR_MACS301_peak_21939	chr2	62215499	62215500	B3GNT2	+	62196114	62224731	0	19385	9231	.	1	0	MIR5192	+	62205825	62205917	9582	9674	9582	D	0	0
chr6	66396691	66397193	chr6	66396846	66397046	chr6	66396945	66396946	503	66396946	62.93	45.3983	10.6558	42.1386	MDA_ARID1A_ChIP_merged_vs_NE3_input_trimmoPE_bowtie2_PP_hg38_Q2_sorted_BASE_BLR_q0.05_BAMPE_SPMR_MACS301_peak_37202	chr6	66396945	66396946	.	.	.	.	.	.	.	.	.	.	.	.	.	.	.	.	.	.	.	.
chr4	124887576	124888287	chr4	124887853	124888053	chr4	124887952	124887953	712	124887953	244.06	161.158	10.6549	156.894	MDA_ARID1A_ChIP_merged_vs_NE3_input_trimmoPE_bowtie2_PP_hg38_Q2_sorted_BASE_BLR_q0.05_BAMPE_SPMR_MACS301_peak_32336	chr4	124887952	124887953	.	.	.	.	.	.	.	.	.	.	.	.	.	.	.	.	.	.	.	.
chr4	152995816	152996544	chr4	152996101	152996301	chr4	152996200	152996201	729	152996201	150.94	101.15	10.6549	97.3127	MDA_ARID1A_ChIP_merged_vs_NE3_input_trimmoPE_bowtie2_PP_hg38_Q2_sorted_BASE_BLR_q0.05_BAMPE_SPMR_MACS301_peak_32812	chr4	152996200	152996201	FHDC1	+	152936322	152979671	16529	59878	16529	D	0	0	ENSG00000249022	+	153034210	153091165	38009	38009	94964	U	0	0
chr4	128228019	128229209	chr4	128228214	128228414	chr4	128228313	128228314	1191	128228314	99.77	68.8734	10.6537	65.333	MDA_ARID1A_ChIP_merged_vs_NE3_input_trimmoPE_bowtie2_PP_hg38_Q2_sorted_BASE_BLR_q0.05_BAMPE_SPMR_MACS301_peak_32362	chr4	128228313	128228314	LARP1B	+	128061311	128211988	16325	167002	16325	D	0	0	PGRMC2	-	128288829	128269241	40927	60515	40927	D	0	0
chr1	20250221	20250971	chr1	20250433	20250633	chr1	20250532	20250533	751	20250533	109.5	75.3239	10.6517	71.7188	MDA_ARID1A_ChIP_merged_vs_NE3_input_trimmoPE_bowtie2_PP_hg38_Q2_sorted_BASE_BLR_q0.05_BAMPE_SPMR_MACS301_peak_622	chr1	20250532	20250533	LINC01757	+	20243119	20244664	5868	7413	5868	D	0	0	ENSG00000284710	+	20272478	20275005	21945	21945	24472	U	0	0
chr7	131007097	131007712	chr7	131007382	131007582	chr7	131007481	131007482	616	131007482	109.5	75.3239	10.6517	71.7188	MDA_ARID1A_ChIP_merged_vs_NE3_input_trimmoPE_bowtie2_PP_hg38_Q2_sorted_BASE_BLR_q0.05_BAMPE_SPMR_MACS301_peak_40842	chr7	131007481	131007482	ENSG00000285106	-	131107928	130791263	0	100446	216218	.	1	0	LINC-PINT	-	131107979	130945609	0	100497	61872	.	1	0
chr13	39697490	39698036	chr13	39697726	39697926	chr13	39697825	39697826	547	39697826	48.61	36.7409	10.6501	33.6087	MDA_ARID1A_ChIP_merged_vs_NE3_input_trimmoPE_bowtie2_PP_hg38_Q2_sorted_BASE_BLR_q0.05_BAMPE_SPMR_MACS301_peak_11382	chr13	39697825	39697826	COG6	+	39655661	39752628	0	42164	54802	.	1	0	MIR4305	-	39664135	39664033	33690	33690	33792	U	0	0
chr8	11474002	11474525	chr8	11474207	11474407	chr8	11474306	11474307	524	11474307	48.61	36.7409	10.6501	33.6087	MDA_ARID1A_ChIP_merged_vs_NE3_input_trimmoPE_bowtie2_PP_hg38_Q2_sorted_BASE_BLR_q0.05_BAMPE_SPMR_MACS301_peak_41370	chr8	11474306	11474307	ENSG00000284957	-	11481068	11479202	4895	6761	4895	D	0	0	FAM167A	-	11466753	11421475	7553	7553	52831	U	0	0
chr21	41396354	41397221	chr21	41396544	41396744	chr21	41396643	41396644	868	41396644	116.15	79.9033	10.6498	76.2526	MDA_ARID1A_ChIP_merged_vs_NE3_input_trimmoPE_bowtie2_PP_hg38_Q2_sorted_BASE_BLR_q0.05_BAMPE_SPMR_MACS301_peak_26497	chr21	41396643	41396644	MX2	+	41362026	41409393	0	34617	12749	.	1	0	MX1	+	41420019	41459637	23375	23375	62993	U	0	0
chr3	48451263	48451829	chr3	48451435	48451635	chr3	48451534	48451535	567	48451535	116.15	79.9033	10.6498	76.2526	MDA_ARID1A_ChIP_merged_vs_NE3_input_trimmoPE_bowtie2_PP_hg38_Q2_sorted_BASE_BLR_q0.05_BAMPE_SPMR_MACS301_peak_28331	chr3	48451534	48451535	ATRIP	+	48446736	48467645	0	4798	16110	.	1	0	ENSG00000244380	-	48446632	48440351	4902	4902	11183	U	0	0
chr20	45872628	45873175	chr20	45872784	45872984	chr20	45872883	45872884	548	45872884	73.68	52.4429	10.649	49.0918	MDA_ARID1A_ChIP_merged_vs_NE3_input_trimmoPE_bowtie2_PP_hg38_Q2_sorted_BASE_BLR_q0.05_BAMPE_SPMR_MACS301_peak_25539	chr20	45872883	45872884	ZSWIM3	+	45857613	45879122	0	15270	6238	.	1	0	ZSWIM1	+	45881226	45885266	8342	8342	12382	U	0	0
chr11	62548723	62549354	chr11	62548961	62549161	chr11	62549060	62549061	632	62549061	134.06	91.3463	10.6488	87.5925	MDA_ARID1A_ChIP_merged_vs_NE3_input_trimmoPE_bowtie2_PP_hg38_Q2_sorted_BASE_BLR_q0.05_BAMPE_SPMR_MACS301_peak_7807	chr11	62549060	62549061	ENSG00000257058	+	62545998	62547699	1361	3062	1361	D	0	0	AHNAK	-	62546796	62433545	2264	2264	115515	U	0	0
chr1	94778662	94779312	chr1	94778995	94779195	chr1	94779094	94779095	651	94779095	58.33	43.1445	10.6469	39.9164	MDA_ARID1A_ChIP_merged_vs_NE3_input_trimmoPE_bowtie2_PP_hg38_Q2_sorted_BASE_BLR_q0.05_BAMPE_SPMR_MACS301_peak_2312	chr1	94779094	94779095	SLC44A3-AS1	-	94820277	94613813	0	41182	165281	.	1	0	MIR378G	-	94745900	94745859	33194	33194	33235	U	0	0
chr19	14061833	14062388	chr19	14062022	14062222	chr19	14062121	14062122	556	14062122	78.28	55.7748	10.6462	52.3824	MDA_ARID1A_ChIP_merged_vs_NE3_input_trimmoPE_bowtie2_PP_hg38_Q2_sorted_BASE_BLR_q0.05_BAMPE_SPMR_MACS301_peak_19683	chr19	14062121	14062122	PALM3	-	14059159	14053366	2962	2962	8755	U	0	0	EEF1DP1	+	14070341	14071237	8219	8219	9115	U	0	0
chr15	48324509	48325533	chr15	48325053	48325253	chr15	48325152	48325153	1025	48325153	53.21	40.0604	10.6459	36.8773	MDA_ARID1A_ChIP_merged_vs_NE3_input_trimmoPE_bowtie2_PP_hg38_Q2_sorted_BASE_BLR_q0.05_BAMPE_SPMR_MACS301_peak_13919	chr15	48325152	48325153	DUT-AS1	-	48331856	48312352	0	6703	12800	.	1	0	Y_RNA	-	48325671	48325557	404	518	404	D	0	0
chr8	39255275	39256192	chr8	39255617	39255817	chr8	39255716	39255717	918	39255717	412.91	267.244	10.6451	262.418	MDA_ARID1A_ChIP_merged_vs_NE3_input_trimmoPE_bowtie2_PP_hg38_Q2_sorted_BASE_BLR_q0.05_BAMPE_SPMR_MACS301_peak_41792	chr8	39255716	39255717	ADAM32	+	39107733	39284917	0	147983	29200	.	1	0	ENSG00000253160	-	39310443	39309908	54191	54726	54191	D	0	0
chr7	36032506	36033039	chr7	36032638	36032838	chr7	36032737	36032738	534	36032738	107.45	74.0337	10.642	70.4407	MDA_ARID1A_ChIP_merged_vs_NE3_input_trimmoPE_bowtie2_PP_hg38_Q2_sorted_BASE_BLR_q0.05_BAMPE_SPMR_MACS301_peak_39310	chr7	36032737	36032738	ENSG00000232930	+	36001316	36036253	0	31421	3515	.	1	0	ENSG00000287893	-	36028174	35976595	4563	4563	56142	U	0	0
chr7	30395442	30396278	chr7	30395776	30395976	chr7	30395875	30395876	837	30395876	158.62	106.275	10.641	102.398	MDA_ARID1A_ChIP_merged_vs_NE3_input_trimmoPE_bowtie2_PP_hg38_Q2_sorted_BASE_BLR_q0.05_BAMPE_SPMR_MACS301_peak_39210	chr7	30395875	30395876	ENSG00000281593	+	30362399	30412502	0	33476	16626	.	1	0	LINC01176	+	30390907	30412375	0	4968	16499	.	1	0
chr8	40528979	40530750	chr8	40529282	40529482	chr8	40529381	40529382	1772	40529382	612.97	393.925	10.641	388.659	MDA_ARID1A_ChIP_merged_vs_NE3_input_trimmoPE_bowtie2_PP_hg38_Q2_sorted_BASE_BLR_q0.05_BAMPE_SPMR_MACS301_peak_41844	chr8	40529381	40529382	ZMAT4	-	40897826	40530589	1207	368444	1207	D	0	0	ENSG00000272479	-	40520158	40519564	9223	9223	9817	U	0	0
chr4	107683831	107684293	chr4	107683942	107684142	chr4	107684041	107684042	463	107684042	105.4	72.7801	10.6403	69.1991	MDA_ARID1A_ChIP_merged_vs_NE3_input_trimmoPE_bowtie2_PP_hg38_Q2_sorted_BASE_BLR_q0.05_BAMPE_SPMR_MACS301_peak_32096	chr4	107684041	107684042	PAPSS1	-	107720234	107613665	0	36192	70376	.	1	0	.	.	.	.	.	.	.	.	.	.
chr6	24666637	24667226	chr6	24666853	24667053	chr6	24666952	24666953	590	24666953	105.4	72.7801	10.6403	69.1991	MDA_ARID1A_ChIP_merged_vs_NE3_input_trimmoPE_bowtie2_PP_hg38_Q2_sorted_BASE_BLR_q0.05_BAMPE_SPMR_MACS301_peak_36377	chr6	24666952	24666953	TDP2	-	24666899	24649978	53	53	16974	U	0	1	ACOT13	+	24667076	24705046	123	123	38093	U	0	1
chr9	81043824	81044363	chr9	81043964	81044164	chr9	81044063	81044064	540	81044064	105.4	72.7801	10.6403	69.1991	MDA_ARID1A_ChIP_merged_vs_NE3_input_trimmoPE_bowtie2_PP_hg38_Q2_sorted_BASE_BLR_q0.05_BAMPE_SPMR_MACS301_peak_44002	chr9	81044063	81044064	.	.	.	.	.	.	.	.	.	.	.	.	.	.	.	.	.	.	.	.
chr1	165162458	165163382	chr1	165162922	165163122	chr1	165163021	165163022	925	165163022	106.94	73.1754	10.6395	69.5913	MDA_ARID1A_ChIP_merged_vs_NE3_input_trimmoPE_bowtie2_PP_hg38_Q2_sorted_BASE_BLR_q0.05_BAMPE_SPMR_MACS301_peak_3154	chr1	165163021	165163022	LMX1A	-	165356715	165201866	38844	193693	38844	D	0	0	LMX1A-AS2	+	165210626	165213090	47604	47604	50068	U	0	0
chr1	230751462	230753153	chr1	230751706	230751906	chr1	230751805	230751806	1692	230751806	106.94	73.1754	10.6395	69.5913	MDA_ARID1A_ChIP_merged_vs_NE3_input_trimmoPE_bowtie2_PP_hg38_Q2_sorted_BASE_BLR_q0.05_BAMPE_SPMR_MACS301_peak_4334	chr1	230751805	230751806	ENSG00000244137	-	230795492	230710697	0	43686	41108	.	1	0	CAPN9	+	230747387	230801989	0	4418	50183	.	1	0
chr14	103692937	103693884	chr14	103693557	103693757	chr14	103693656	103693657	948	103693657	116.66	79.6276	10.6388	75.9804	MDA_ARID1A_ChIP_merged_vs_NE3_input_trimmoPE_bowtie2_PP_hg38_Q2_sorted_BASE_BLR_q0.05_BAMPE_SPMR_MACS301_peak_13501	chr14	103693656	103693657	KLC1	+	103629236	103693743	0	64420	86	.	1	0	ENSG00000269910	-	103695050	103694515	858	1393	858	D	0	0
chr21	36253962	36254438	chr21	36254211	36254411	chr21	36254310	36254311	477	36254311	52.19	39.4255	10.6379	36.2507	MDA_ARID1A_ChIP_merged_vs_NE3_input_trimmoPE_bowtie2_PP_hg38_Q2_sorted_BASE_BLR_q0.05_BAMPE_SPMR_MACS301_peak_26377	chr21	36254310	36254311	DOP1B	+	36156823	36294274	0	97487	39963	.	1	0	SRSF9P1	-	36295702	36295172	40861	41391	40861	D	0	0
chr3	33071208	33071641	chr3	33071300	33071500	chr3	33071399	33071400	434	33071400	52.19	39.4255	10.6379	36.2507	MDA_ARID1A_ChIP_merged_vs_NE3_input_trimmoPE_bowtie2_PP_hg38_Q2_sorted_BASE_BLR_q0.05_BAMPE_SPMR_MACS301_peak_28075	chr3	33071399	33071400	GLB1	-	33097146	32996616	0	25746	74783	.	1	0	SUMO2P10	+	33077203	33077491	5803	5803	6091	U	0	0
chr3	170978137	170978706	chr3	170978299	170978499	chr3	170978398	170978399	570	170978399	52.19	39.4255	10.6379	36.2507	MDA_ARID1A_ChIP_merged_vs_NE3_input_trimmoPE_bowtie2_PP_hg38_Q2_sorted_BASE_BLR_q0.05_BAMPE_SPMR_MACS301_peak_30114	chr3	170978398	170978399	ENSG00000286856	+	170908856	171054973	0	69542	76574	.	1	0	RNU1-70P	-	170995033	170994869	16470	16634	16470	D	0	0
chr3	182575940	182576363	chr3	182576046	182576246	chr3	182576145	182576146	424	182576146	52.19	39.4255	10.6379	36.2507	MDA_ARID1A_ChIP_merged_vs_NE3_input_trimmoPE_bowtie2_PP_hg38_Q2_sorted_BASE_BLR_q0.05_BAMPE_SPMR_MACS301_peak_30311	chr3	182576145	182576146	ENSG00000287941	-	182617810	182588092	11946	41664	11946	D	0	0	RPL7L1P8	+	182610673	182611414	34527	34527	35268	U	0	0
chrX	46566890	46567224	chrX	46566971	46567171	chrX	46567070	46567071	335	46567071	52.19	39.4255	10.6379	36.2507	MDA_ARID1A_ChIP_merged_vs_NE3_input_trimmoPE_bowtie2_PP_hg38_Q2_sorted_BASE_BLR_q0.05_BAMPE_SPMR_MACS301_peak_45646	chrX	46567070	46567071	MKI67P1	-	46562749	46560927	4321	4321	6143	U	0	0	CHST7	+	46573764	46598496	6693	6693	31425	U	0	0
chr7	87464916	87465721	chr7	87465272	87465472	chr7	87465371	87465372	806	87465372	147.87	99.1502	10.6336	95.3294	MDA_ARID1A_ChIP_merged_vs_NE3_input_trimmoPE_bowtie2_PP_hg38_Q2_sorted_BASE_BLR_q0.05_BAMPE_SPMR_MACS301_peak_39978	chr7	87465371	87465372	ABCB4	-	87475680	87401695	0	10308	63676	.	1	0	ABCB1	-	87713323	87503858	38486	247951	38486	D	0	0
chr7	91596075	91596833	chr7	91596545	91596745	chr7	91596644	91596645	759	91596645	147.87	99.1502	10.6336	95.3294	MDA_ARID1A_ChIP_merged_vs_NE3_input_trimmoPE_bowtie2_PP_hg38_Q2_sorted_BASE_BLR_q0.05_BAMPE_SPMR_MACS301_peak_40048	chr7	91596644	91596645	ENSG00000235450	-	91556848	91380777	39796	39796	215867	U	0	0	ENSG00000223665	-	91643512	91638846	42201	46867	42201	D	0	0
chr7	110693274	110693754	chr7	110693420	110693620	chr7	110693519	110693520	481	110693520	147.87	99.1502	10.6336	95.3294	MDA_ARID1A_ChIP_merged_vs_NE3_input_trimmoPE_bowtie2_PP_hg38_Q2_sorted_BASE_BLR_q0.05_BAMPE_SPMR_MACS301_peak_40477	chr7	110693519	110693520	IMMP2L	-	111562492	110662643	0	868972	30876	.	1	0	ENSG00000228540	-	110725825	110724158	30638	32305	30638	D	0	0
chr8	66020745	66021453	chr8	66020914	66021114	chr8	66021013	66021014	709	66021014	147.87	99.1502	10.6336	95.3294	MDA_ARID1A_ChIP_merged_vs_NE3_input_trimmoPE_bowtie2_PP_hg38_Q2_sorted_BASE_BLR_q0.05_BAMPE_SPMR_MACS301_peak_42017	chr8	66021013	66021014	DNAJC5B	+	66021552	66101245	538	538	80231	U	0	1	ENSG00000253190	+	66113243	66120814	92229	92229	99800	U	0	0
chr5	138337456	138338576	chr5	138337868	138338068	chr5	138337967	138337968	1121	138337968	190.34	126.594	10.6299	122.56	MDA_ARID1A_ChIP_merged_vs_NE3_input_trimmoPE_bowtie2_PP_hg38_Q2_sorted_BASE_BLR_q0.05_BAMPE_SPMR_MACS301_peak_34999	chr5	138337967	138337968	FAM53C	+	138338265	138349729	297	297	11761	U	0	1	CDC25C	-	138331804	138285268	6163	6163	52699	U	0	0
chr1	90160723	90161287	chr1	90160978	90161178	chr1	90161077	90161078	565	90161078	94.66	65.6572	10.6286	62.1504	MDA_ARID1A_ChIP_merged_vs_NE3_input_trimmoPE_bowtie2_PP_hg38_Q2_sorted_BASE_BLR_q0.05_BAMPE_SPMR_MACS301_peak_2205	chr1	90161077	90161078	ENSG00000287406	+	90242087	90284188	81009	81009	123110	U	0	0	RNU6-695P	-	90253559	90253455	92377	92481	92377	D	0	0
chr1	101257775	101258392	chr1	101257951	101258151	chr1	101258050	101258051	618	101258051	94.66	65.6572	10.6286	62.1504	MDA_ARID1A_ChIP_merged_vs_NE3_input_trimmoPE_bowtie2_PP_hg38_Q2_sorted_BASE_BLR_q0.05_BAMPE_SPMR_MACS301_peak_2402	chr1	101258050	101258051	ENSG00000228399	+	101256273	101256616	1434	1777	1434	D	0	0	PPIAP7	-	101271363	101270874	12823	13312	12823	D	0	0
chr20	5073077	5073729	chr20	5073325	5073525	chr20	5073424	5073425	653	5073425	94.66	65.6572	10.6286	62.1504	MDA_ARID1A_ChIP_merged_vs_NE3_input_trimmoPE_bowtie2_PP_hg38_Q2_sorted_BASE_BLR_q0.05_BAMPE_SPMR_MACS301_peak_24866	chr20	5073424	5073425	ENSG00000277425	-	5068154	5066081	5270	5270	7343	U	0	0	ENSG00000278816	-	5061340	5061036	12084	12084	12388	U	0	0
chr3	195931727	195932929	chr3	195932263	195932463	chr3	195932362	195932363	1203	195932363	94.66	65.6572	10.6286	62.1504	MDA_ARID1A_ChIP_merged_vs_NE3_input_trimmoPE_bowtie2_PP_hg38_Q2_sorted_BASE_BLR_q0.05_BAMPE_SPMR_MACS301_peak_30575	chr3	195932362	195932363	ENSG00000260261	-	195953531	195913077	0	21168	19285	.	1	0	RNU2-11P	-	195928775	195928588	3587	3587	3774	U	0	0
chr5	89028918	89029409	chr5	89029078	89029278	chr5	89029177	89029178	492	89029178	94.66	65.6572	10.6286	62.1504	MDA_ARID1A_ChIP_merged_vs_NE3_input_trimmoPE_bowtie2_PP_hg38_Q2_sorted_BASE_BLR_q0.05_BAMPE_SPMR_MACS301_peak_34139	chr5	89029177	89029178	MEF2C-AS1	+	88889444	89465982	0	139733	436804	.	1	0	.	.	.	.	.	.	.	.	.	.
chrX	132169461	132170138	chrX	132169686	132169886	chrX	132169785	132169786	678	132169786	94.66	65.6572	10.6286	62.1504	MDA_ARID1A_ChIP_merged_vs_NE3_input_trimmoPE_bowtie2_PP_hg38_Q2_sorted_BASE_BLR_q0.05_BAMPE_SPMR_MACS301_peak_46133	chrX	132169785	132169786	RAP2C	-	132219447	132203024	33238	49661	33238	D	0	0	AGKP2	-	132131352	132130090	38433	38433	39695	U	0	0
chr11	69484456	69486198	chr11	69485574	69485774	chr11	69485673	69485674	1743	69485674	1295.53	826.263	10.6273	820.402	MDA_ARID1A_ChIP_merged_vs_NE3_input_trimmoPE_bowtie2_PP_hg38_Q2_sorted_BASE_BLR_q0.05_BAMPE_SPMR_MACS301_peak_8094	chr11	69485673	69485674	LINC01488	+	69485610	69494952	0	63	9278	.	1	1	LINC02747	-	69481545	69475566	4128	4128	10107	U	0	0
chr17	41966469	41967047	chr17	41966588	41966788	chr17	41966687	41966688	579	41966688	114.1	78.5493	10.6271	74.9126	MDA_ARID1A_ChIP_merged_vs_NE3_input_trimmoPE_bowtie2_PP_hg38_Q2_sorted_BASE_BLR_q0.05_BAMPE_SPMR_MACS301_peak_17126	chr17	41966687	41966688	CNP	+	41966794	41977740	106	106	11052	U	0	1	ODAD4	+	41930616	41966503	184	36071	184	D	0	0
chr5	160039752	160040359	chr5	160039933	160040133	chr5	160040032	160040033	608	160040033	75.21	53.8431	10.6254	50.4739	MDA_ARID1A_ChIP_merged_vs_NE3_input_trimmoPE_bowtie2_PP_hg38_Q2_sorted_BASE_BLR_q0.05_BAMPE_SPMR_MACS301_peak_35454	chr5	160040032	160040033	TTC1	+	160009112	160065537	0	30920	25504	.	1	0	ENSG00000223908	-	160024045	160023739	15987	15987	16293	U	0	0
chr22	19806307	19807008	chr22	19806628	19806828	chr22	19806727	19806728	702	19806728	137.13	93.0853	10.6251	89.3146	MDA_ARID1A_ChIP_merged_vs_NE3_input_trimmoPE_bowtie2_PP_hg38_Q2_sorted_BASE_BLR_q0.05_BAMPE_SPMR_MACS301_peak_26676	chr22	19806727	19806728	GNB1L	-	19854874	19783222	0	48146	23505	.	1	0	ENSG00000235776	+	19792293	19793094	13633	14434	13633	D	0	0
chr4	185513729	185514396	chr4	185513907	185514107	chr4	185514006	185514007	668	185514007	137.13	93.0853	10.6251	89.3146	MDA_ARID1A_ChIP_merged_vs_NE3_input_trimmoPE_bowtie2_PP_hg38_Q2_sorted_BASE_BLR_q0.05_BAMPE_SPMR_MACS301_peak_33102	chr4	185514006	185514007	PDLIM3	-	185535507	185500659	0	21500	13347	.	1	0	ENSG00000249679	+	185471460	185505038	8968	42546	8968	D	0	0
chr14	37527266	37527703	chr14	37527432	37527632	chr14	37527531	37527532	438	37527532	65.49	47.408	10.6247	44.1212	MDA_ARID1A_ChIP_merged_vs_NE3_input_trimmoPE_bowtie2_PP_hg38_Q2_sorted_BASE_BLR_q0.05_BAMPE_SPMR_MACS301_peak_12224	chr14	37527531	37527532	MIPOL1	+	37197949	37552361	0	329582	24829	.	1	0	ENSG00000259087	-	37567095	37556157	28625	39563	28625	D	0	0
chr6	157108141	157108707	chr6	157108283	157108483	chr6	157108382	157108383	567	157108383	65.49	47.408	10.6247	44.1212	MDA_ARID1A_ChIP_merged_vs_NE3_input_trimmoPE_bowtie2_PP_hg38_Q2_sorted_BASE_BLR_q0.05_BAMPE_SPMR_MACS301_peak_38422	chr6	157108382	157108383	ARID1B	+	156777929	157210777	0	330453	102394	.	1	0	ENSG00000233044	-	157119706	157107726	0	11323	656	.	1	0
chr21	24197942	24198331	chr21	24198062	24198262	chr21	24198161	24198162	390	24198162	55.77	40.983	10.6237	37.7866	MDA_ARID1A_ChIP_merged_vs_NE3_input_trimmoPE_bowtie2_PP_hg38_Q2_sorted_BASE_BLR_q0.05_BAMPE_SPMR_MACS301_peak_26170	chr21	24198161	24198162	ENSG00000224018	-	24192924	24154870	5237	5237	43291	U	0	0	ENSG00000287801	-	24114352	23982644	83809	83809	215517	U	0	0
chr13	65959293	65959702	chr13	65959404	65959604	chr13	65959503	65959504	410	65959504	46.05	35.7149	10.6222	32.5975	MDA_ARID1A_ChIP_merged_vs_NE3_input_trimmoPE_bowtie2_PP_hg38_Q2_sorted_BASE_BLR_q0.05_BAMPE_SPMR_MACS301_peak_11579	chr13	65959503	65959504	ENSG00000286395	+	65941072	65973699	0	18431	14195	.	1	0	MIR548X2	-	65966429	65966329	6825	6925	6825	D	0	0
chr9	131545197	131547037	chr9	131545388	131545588	chr9	131545487	131545488	1841	131545488	168.85	112.345	10.6156	108.42	MDA_ARID1A_ChIP_merged_vs_NE3_input_trimmoPE_bowtie2_PP_hg38_Q2_sorted_BASE_BLR_q0.05_BAMPE_SPMR_MACS301_peak_45098	chr9	131545487	131545488	PRRT1B	+	131545513	131558620	25	25	13132	U	0	1	UCK1	-	131531263	131523800	14224	14224	21687	U	0	0
chr15	89379574	89380371	chr15	89379922	89380122	chr15	89380021	89380022	798	89380022	126.38	85.9603	10.6151	82.2525	MDA_ARID1A_ChIP_merged_vs_NE3_input_trimmoPE_bowtie2_PP_hg38_Q2_sorted_BASE_BLR_q0.05_BAMPE_SPMR_MACS301_peak_14904	chr15	89380021	89380022	MIR9-3HG	+	89362661	89398484	0	17360	18462	.	1	0	MIR9-3	+	89368016	89368106	11915	12005	11915	D	0	0
chr16	17315940	17316550	chr16	17316110	17316310	chr16	17316209	17316210	611	17316210	126.38	85.9603	10.6151	82.2525	MDA_ARID1A_ChIP_merged_vs_NE3_input_trimmoPE_bowtie2_PP_hg38_Q2_sorted_BASE_BLR_q0.05_BAMPE_SPMR_MACS301_peak_15512	chr16	17316209	17316210	XYLT1	-	17470960	17101768	0	154750	214441	.	1	0	ENSG00000279620	-	17251395	17249673	64814	64814	66536	U	0	0
chr7	47541913	47542404	chr7	47542123	47542323	chr7	47542222	47542223	492	47542223	126.38	85.9603	10.6151	82.2525	MDA_ARID1A_ChIP_merged_vs_NE3_input_trimmoPE_bowtie2_PP_hg38_Q2_sorted_BASE_BLR_q0.05_BAMPE_SPMR_MACS301_peak_39522	chr7	47542222	47542223	TNS3	-	47582111	47275153	0	39888	267069	.	1	0	LINC01447	+	47621938	47629893	79715	79715	87670	U	0	0
chr19	33629374	33630486	chr19	33629589	33629789	chr19	33629688	33629689	1113	33629689	83.91	58.5349	10.6141	55.1083	MDA_ARID1A_ChIP_merged_vs_NE3_input_trimmoPE_bowtie2_PP_hg38_Q2_sorted_BASE_BLR_q0.05_BAMPE_SPMR_MACS301_peak_20016	chr19	33629688	33629689	CHST8	+	33621954	33773508	0	7734	143819	.	1	0	RPL21P131	-	33589688	33589205	40000	40000	40483	U	0	0
chr22	43396850	43397708	chr22	43397078	43397278	chr22	43397177	43397178	859	43397178	83.91	58.5349	10.6141	55.1083	MDA_ARID1A_ChIP_merged_vs_NE3_input_trimmoPE_bowtie2_PP_hg38_Q2_sorted_BASE_BLR_q0.05_BAMPE_SPMR_MACS301_peak_27376	chr22	43397177	43397178	LINC01639	+	43400330	43409681	3152	3152	12503	U	0	0	MPPED1	+	43411195	43507848	14017	14017	110670	U	0	0
chr3	33837066	33837553	chr3	33837273	33837473	chr3	33837372	33837373	488	33837373	83.91	58.5349	10.6141	55.1083	MDA_ARID1A_ChIP_merged_vs_NE3_input_trimmoPE_bowtie2_PP_hg38_Q2_sorted_BASE_BLR_q0.05_BAMPE_SPMR_MACS301_peak_28086	chr3	33837372	33837373	PDCD6IP	+	33798629	33869703	0	38743	32330	.	1	0	PDCD6IP-DT	-	33798539	33793643	38833	38833	43729	U	0	0
chr3	24490034	24490606	chr3	24490190	24490390	chr3	24490289	24490290	573	24490290	82.38	58.1297	10.6096	54.7094	MDA_ARID1A_ChIP_merged_vs_NE3_input_trimmoPE_bowtie2_PP_hg38_Q2_sorted_BASE_BLR_q0.05_BAMPE_SPMR_MACS301_peak_27985	chr3	24490289	24490290	THRB-AS1	+	24496183	24523228	5893	5893	32938	U	0	0	ENSG00000272554	-	24522420	24496341	6051	32130	6051	D	0	0
chr15	39668280	39669074	chr15	39668561	39668761	chr15	39668660	39668661	795	39668661	158.1	106.275	10.6069	102.398	MDA_ARID1A_ChIP_merged_vs_NE3_input_trimmoPE_bowtie2_PP_hg38_Q2_sorted_BASE_BLR_q0.05_BAMPE_SPMR_MACS301_peak_13717	chr15	39668660	39668661	FSIP1	-	39782841	39600030	0	114180	68630	.	1	0	THBS1	+	39581078	39599466	69194	87582	69194	D	0	0
chr1	217119465	217120066	chr1	217119709	217119909	chr1	217119808	217119809	602	217119809	72.66	51.6866	10.6068	48.3449	MDA_ARID1A_ChIP_merged_vs_NE3_input_trimmoPE_bowtie2_PP_hg38_Q2_sorted_BASE_BLR_q0.05_BAMPE_SPMR_MACS301_peak_4071	chr1	217119808	217119809	.	.	.	.	.	.	.	.	.	.	.	.	.	.	.	.	.	.	.	.
chr12	82408827	82409322	chr12	82408957	82409157	chr12	82409056	82409057	496	82409057	72.66	51.6866	10.6068	48.3449	MDA_ARID1A_ChIP_merged_vs_NE3_input_trimmoPE_bowtie2_PP_hg38_Q2_sorted_BASE_BLR_q0.05_BAMPE_SPMR_MACS301_peak_10312	chr12	82409056	82409057	METTL25	+	82358528	82479239	0	50528	70182	.	1	0	CCDC59	-	82358387	82352302	50669	50669	56754	U	0	0
chr20	35607221	35607810	chr20	35607481	35607681	chr20	35607580	35607581	590	35607581	72.66	51.6866	10.6068	48.3449	MDA_ARID1A_ChIP_merged_vs_NE3_input_trimmoPE_bowtie2_PP_hg38_Q2_sorted_BASE_BLR_q0.05_BAMPE_SPMR_MACS301_peak_25319	chr20	35607580	35607581	FER1L4	-	35607494	35558865	86	86	48715	U	0	1	SPAG4	+	35615828	35621094	8247	8247	13513	U	0	0
chr8	40174543	40175775	chr8	40174878	40175078	chr8	40174977	40174978	1233	40174978	730.66	467.811	10.6037	462.413	MDA_ARID1A_ChIP_merged_vs_NE3_input_trimmoPE_bowtie2_PP_hg38_Q2_sorted_BASE_BLR_q0.05_BAMPE_SPMR_MACS301_peak_41813	chr8	40174977	40174978	ENSG00000254143	+	40161457	40172612	2365	13520	2365	D	0	0	TCIM	+	40153481	40155310	19667	21496	19667	D	0	0
chr20	33386696	33387150	chr20	33386808	33387008	chr20	33386907	33386908	455	33386908	53.72	39.6998	10.6036	36.5225	MDA_ARID1A_ChIP_merged_vs_NE3_input_trimmoPE_bowtie2_PP_hg38_Q2_sorted_BASE_BLR_q0.05_BAMPE_SPMR_MACS301_peak_25259	chr20	33386907	33386908	CDK5RAP1	-	33401519	33358838	0	14611	28069	.	1	0	ENSG00000288878	+	33401581	33401833	14673	14673	14925	U	0	0
chr3	129908285	129908843	chr3	129908461	129908661	chr3	129908560	129908561	559	129908561	115.64	78.8348	10.6033	75.194	MDA_ARID1A_ChIP_merged_vs_NE3_input_trimmoPE_bowtie2_PP_hg38_Q2_sorted_BASE_BLR_q0.05_BAMPE_SPMR_MACS301_peak_29485	chr3	129908560	129908561	TMCC1-DT	+	129901850	129918575	0	6710	10014	.	1	0	TMCC1	-	129893711	129647791	14849	14849	260769	U	0	0
chr13	27590922	27591298	chr13	27591045	27591245	chr13	27591144	27591145	377	27591145	45.03	35.0569	10.6008	31.9503	MDA_ARID1A_ChIP_merged_vs_NE3_input_trimmoPE_bowtie2_PP_hg38_Q2_sorted_BASE_BLR_q0.05_BAMPE_SPMR_MACS301_peak_11267	chr13	27591144	27591145	LNX2	-	27620529	27545912	0	29384	45232	.	1	0	POLR1D	+	27621891	27623449	30746	30746	32304	U	0	0
chr13	34201371	34201782	chr13	34201458	34201658	chr13	34201557	34201558	412	34201558	45.03	35.0569	10.6008	31.9503	MDA_ARID1A_ChIP_merged_vs_NE3_input_trimmoPE_bowtie2_PP_hg38_Q2_sorted_BASE_BLR_q0.05_BAMPE_SPMR_MACS301_peak_11342	chr13	34201557	34201558	ENSG00000278477	+	34262862	34263090	61304	61304	61532	U	0	0	.	.	.	.	.	.	.	.	.	.
chr13	54210470	54211045	chr13	54210531	54210731	chr13	54210630	54210631	576	54210631	45.03	35.0569	10.6008	31.9503	MDA_ARID1A_ChIP_merged_vs_NE3_input_trimmoPE_bowtie2_PP_hg38_Q2_sorted_BASE_BLR_q0.05_BAMPE_SPMR_MACS301_peak_11533	chr13	54210630	54210631	LINC00458	-	54132866	54115782	77764	77764	94848	U	0	0	ENSG00000271652	+	54116475	54116851	93779	94155	93779	D	0	0
chr16	88077296	88077893	chr16	88077551	88077751	chr16	88077650	88077651	598	88077651	45.03	35.0569	10.6008	31.9503	MDA_ARID1A_ChIP_merged_vs_NE3_input_trimmoPE_bowtie2_PP_hg38_Q2_sorted_BASE_BLR_q0.05_BAMPE_SPMR_MACS301_peak_16320	chr16	88077650	88077651	BANP	+	87951486	88077318	332	126164	332	D	0	0	ENSG00000261193	-	88087383	88079160	1509	9732	1509	D	0	0
chr17	8788895	8789439	chr17	8789081	8789281	chr17	8789180	8789181	545	8789181	45.03	35.0569	10.6008	31.9503	MDA_ARID1A_ChIP_merged_vs_NE3_input_trimmoPE_bowtie2_PP_hg38_Q2_sorted_BASE_BLR_q0.05_BAMPE_SPMR_MACS301_peak_16532	chr17	8789180	8789181	MFSD6L	-	8799365	8797109	7928	10184	7928	D	0	0	PIK3R6	-	8867674	8802721	13540	78493	13540	D	0	0
chr4	47991290	47991779	chr4	47991544	47991744	chr4	47991643	47991644	490	47991644	45.03	35.0569	10.6008	31.9503	MDA_ARID1A_ChIP_merged_vs_NE3_input_trimmoPE_bowtie2_PP_hg38_Q2_sorted_BASE_BLR_q0.05_BAMPE_SPMR_MACS301_peak_31278	chr4	47991643	47991644	CNGA1	-	48016681	47935976	0	25037	55667	.	1	0	NIPAL1	+	48016771	48040173	25127	25127	48529	U	0	0
chr12	46493625	46494224	chr12	46493862	46494062	chr12	46493961	46493962	600	46493962	99.26	68.8734	10.5996	65.333	MDA_ARID1A_ChIP_merged_vs_NE3_input_trimmoPE_bowtie2_PP_hg38_Q2_sorted_BASE_BLR_q0.05_BAMPE_SPMR_MACS301_peak_9625	chr12	46493961	46493962	ENSG00000257261	+	46383651	46876784	0	110310	382822	.	1	0	ENSG00000257496	-	46494469	46384288	0	507	109673	.	1	0
chr3	43295042	43295551	chr3	43295141	43295341	chr3	43295240	43295241	510	43295241	99.26	68.8734	10.5996	65.333	MDA_ARID1A_ChIP_merged_vs_NE3_input_trimmoPE_bowtie2_PP_hg38_Q2_sorted_BASE_BLR_q0.05_BAMPE_SPMR_MACS301_peak_28198	chr3	43295240	43295241	SNRK	+	43286537	43351143	0	8703	55902	.	1	0	RN7SL517P	+	43314950	43315255	19709	19709	20014	U	0	0
chr4	77075727	77076725	chr4	77076197	77076397	chr4	77076296	77076297	999	77076297	99.26	68.8734	10.5996	65.333	MDA_ARID1A_ChIP_merged_vs_NE3_input_trimmoPE_bowtie2_PP_hg38_Q2_sorted_BASE_BLR_q0.05_BAMPE_SPMR_MACS301_peak_31603	chr4	77076296	77076297	ENSG00000289496	+	77076072	77076960	0	224	663	.	1	0	CCNI	-	77075989	77047154	307	307	29142	U	0	1
chr8	133954449	133954890	chr8	133954533	133954733	chr8	133954632	133954633	442	133954633	53.21	39.9395	10.5983	36.758	MDA_ARID1A_ChIP_merged_vs_NE3_input_trimmoPE_bowtie2_PP_hg38_Q2_sorted_BASE_BLR_q0.05_BAMPE_SPMR_MACS301_peak_43130	chr8	133954632	133954633	ENSG00000277576	+	133946676	133947335	7297	7956	7297	D	0	0	ENSG00000271240	-	133963259	133962991	8358	8626	8358	D	0	0
chr7	117509633	117510092	chr7	117509799	117509999	chr7	117509898	117509899	460	117509899	147.36	99.1502	10.5971	95.3294	MDA_ARID1A_ChIP_merged_vs_NE3_input_trimmoPE_bowtie2_PP_hg38_Q2_sorted_BASE_BLR_q0.05_BAMPE_SPMR_MACS301_peak_40592	chr7	117509898	117509899	CFTR	+	117480024	117668665	0	29874	158766	.	1	0	ENSG00000237974	+	117487736	117487929	21969	22162	21969	D	0	0
chr12	124217865	124219037	chr12	124217949	124218149	chr12	124218048	124218049	1173	124218049	89.54	62.4237	10.5963	58.9539	MDA_ARID1A_ChIP_merged_vs_NE3_input_trimmoPE_bowtie2_PP_hg38_Q2_sorted_BASE_BLR_q0.05_BAMPE_SPMR_MACS301_peak_11093	chr12	124218048	124218049	ENSG00000256596	+	124206227	124209018	9030	11821	9030	D	0	0	RFLNA	+	124295092	124316024	77043	77043	97975	U	0	0
chr10	80253804	80254357	chr10	80253981	80254181	chr10	80254080	80254081	554	80254081	73.17	52.506	10.5954	49.1529	MDA_ARID1A_ChIP_merged_vs_NE3_input_trimmoPE_bowtie2_PP_hg38_Q2_sorted_BASE_BLR_q0.05_BAMPE_SPMR_MACS301_peak_5869	chr10	80254080	80254081	ENSG00000279359	+	80249709	80254121	0	4371	40	.	1	0	EIF5AP4	-	80247683	80247218	6397	6397	6862	U	0	0
chr16	13587164	13587590	chr16	13587333	13587533	chr16	13587432	13587433	427	13587433	73.17	52.506	10.5954	49.1529	MDA_ARID1A_ChIP_merged_vs_NE3_input_trimmoPE_bowtie2_PP_hg38_Q2_sorted_BASE_BLR_q0.05_BAMPE_SPMR_MACS301_peak_15444	chr16	13587432	13587433	ENSG00000262801	+	13246231	13563012	24420	341201	24420	D	0	0	.	.	.	.	.	.	.	.	.	.
chr16	54509295	54509780	chr16	54509423	54509623	chr16	54509522	54509523	486	54509523	73.17	52.506	10.5954	49.1529	MDA_ARID1A_ChIP_merged_vs_NE3_input_trimmoPE_bowtie2_PP_hg38_Q2_sorted_BASE_BLR_q0.05_BAMPE_SPMR_MACS301_peak_15889	chr16	54509522	54509523	ENSG00000286845	-	54491396	54490280	18126	18126	19242	U	0	0	LINC02183	-	54559100	54542807	33284	49577	33284	D	0	0
chr14	40221278	40221888	chr14	40221511	40221711	chr14	40221610	40221611	611	40221611	179.08	119.47	10.5931	115.489	MDA_ARID1A_ChIP_merged_vs_NE3_input_trimmoPE_bowtie2_PP_hg38_Q2_sorted_BASE_BLR_q0.05_BAMPE_SPMR_MACS301_peak_12275	chr14	40221610	40221611	ENSG00000258526	+	39432606	40390547	0	789004	168936	.	1	0	ENSG00000286123	-	40348331	40267282	45671	126720	45671	D	0	0
chr3	59660641	59661207	chr3	59660849	59661049	chr3	59660948	59660949	567	59660949	79.82	55.9755	10.5922	52.5812	MDA_ARID1A_ChIP_merged_vs_NE3_input_trimmoPE_bowtie2_PP_hg38_Q2_sorted_BASE_BLR_q0.05_BAMPE_SPMR_MACS301_peak_28598	chr3	59660948	59660949	ENSG00000243295	+	59050163	59754808	0	610785	93859	.	1	0	Metazoa_SRP	+	59584168	59584445	76503	76780	76503	D	0	0
chr11	73680734	73681374	chr11	73680904	73681104	chr11	73681003	73681004	641	73681004	413.94	267.006	10.5904	262.182	MDA_ARID1A_ChIP_merged_vs_NE3_input_trimmoPE_bowtie2_PP_hg38_Q2_sorted_BASE_BLR_q0.05_BAMPE_SPMR_MACS301_peak_8232	chr11	73681003	73681004	RAB6A	-	73761137	73675637	0	80133	5366	.	1	0	PLEKHB1	+	73647608	73662819	18184	33395	18184	D	0	0
chr12	97500443	97501336	chr12	97500682	97500882	chr12	97500781	97500782	894	97500782	104.89	71.7087	10.5891	68.1385	MDA_ARID1A_ChIP_merged_vs_NE3_input_trimmoPE_bowtie2_PP_hg38_Q2_sorted_BASE_BLR_q0.05_BAMPE_SPMR_MACS301_peak_10548	chr12	97500781	97500782	RMST	+	97465162	97552039	0	35619	51257	.	1	0	ENSG00000273570	+	97495931	97496057	4724	4850	4724	D	0	0
chr4	140659860	140660606	chr4	140660064	140660264	chr4	140660163	140660164	747	140660164	104.89	71.7087	10.5891	68.1385	MDA_ARID1A_ChIP_merged_vs_NE3_input_trimmoPE_bowtie2_PP_hg38_Q2_sorted_BASE_BLR_q0.05_BAMPE_SPMR_MACS301_peak_32571	chr4	140660163	140660164	TBC1D9	-	140756385	140620781	0	96221	39382	.	1	0	TNRC18P1	-	140645489	140641839	14674	14674	18324	U	0	0
chr5	142740540	142740915	chr5	142740582	142740782	chr5	142740681	142740682	376	142740682	104.89	71.7087	10.5891	68.1385	MDA_ARID1A_ChIP_merged_vs_NE3_input_trimmoPE_bowtie2_PP_hg38_Q2_sorted_BASE_BLR_q0.05_BAMPE_SPMR_MACS301_peak_35111	chr5	142740681	142740682	LINC01844	+	142716228	142760998	0	24453	20316	.	1	0	ENSG00000287203	-	142737461	142732703	3220	3220	7978	U	0	0
chr4	167216743	167217252	chr4	167216927	167217127	chr4	167217026	167217027	510	167217027	74.7	52.8633	10.5878	49.5069	MDA_ARID1A_ChIP_merged_vs_NE3_input_trimmoPE_bowtie2_PP_hg38_Q2_sorted_BASE_BLR_q0.05_BAMPE_SPMR_MACS301_peak_32905	chr4	167217026	167217027	SPOCK3	-	167234757	166733386	0	17730	483640	.	1	0	ENSG00000250150	-	167308789	167306909	89882	91762	89882	D	0	0
chr11	24226528	24226951	chr11	24226642	24226842	chr11	24226741	24226742	424	24226742	70.1	50.6246	10.587	47.2965	MDA_ARID1A_ChIP_merged_vs_NE3_input_trimmoPE_bowtie2_PP_hg38_Q2_sorted_BASE_BLR_q0.05_BAMPE_SPMR_MACS301_peak_7276	chr11	24226741	24226742	LINC02686	-	24262205	24235476	8734	35463	8734	D	0	0	.	.	.	.	.	.	.	.	.	.
chr18	67390363	67390792	chr18	67390449	67390649	chr18	67390548	67390549	430	67390549	70.1	50.6246	10.587	47.2965	MDA_ARID1A_ChIP_merged_vs_NE3_input_trimmoPE_bowtie2_PP_hg38_Q2_sorted_BASE_BLR_q0.05_BAMPE_SPMR_MACS301_peak_19006	chr18	67390548	67390549	ENSG00000265936	+	67375132	67375305	15243	15416	15243	D	0	0	ENSG00000260578	-	67484966	67481790	91241	94417	91241	D	0	0
chr14	91534991	91535491	chr14	91535128	91535328	chr14	91535227	91535228	501	91535228	47.58	35.9787	10.5863	32.8581	MDA_ARID1A_ChIP_merged_vs_NE3_input_trimmoPE_bowtie2_PP_hg38_Q2_sorted_BASE_BLR_q0.05_BAMPE_SPMR_MACS301_peak_13201	chr14	91535227	91535228	ENSG00000278342	+	91554409	91554503	19181	19181	19275	U	0	0	PPP4R3A	-	91510144	91457610	25083	25083	77617	U	0	0
chr10	21926473	21927063	chr10	21926608	21926808	chr10	21926707	21926708	591	21926708	65.49	47.2934	10.586	44.0088	MDA_ARID1A_ChIP_merged_vs_NE3_input_trimmoPE_bowtie2_PP_hg38_Q2_sorted_BASE_BLR_q0.05_BAMPE_SPMR_MACS301_peak_4913	chr10	21926707	21926708	DNAJC1	-	22003730	21756547	0	77022	170160	.	1	0	RN7SKP37	+	21933142	21933438	6434	6434	6730	U	0	0
chr9	90345171	90345718	chr9	90345301	90345501	chr9	90345400	90345401	548	90345401	136.61	92.0243	10.5857	88.2629	MDA_ARID1A_ChIP_merged_vs_NE3_input_trimmoPE_bowtie2_PP_hg38_Q2_sorted_BASE_BLR_q0.05_BAMPE_SPMR_MACS301_peak_44192	chr9	90345400	90345401	LINC01508	-	90433505	90300890	0	88104	44510	.	1	0	.	.	.	.	.	.	.	.	.	.
chr9	71987855	71988523	chr9	71988160	71988360	chr9	71988259	71988260	669	71988260	60.89	43.9622	10.5849	40.7234	MDA_ARID1A_ChIP_merged_vs_NE3_input_trimmoPE_bowtie2_PP_hg38_Q2_sorted_BASE_BLR_q0.05_BAMPE_SPMR_MACS301_peak_43879	chr9	71988259	71988260	C9orf85	+	71911638	71973457	14802	76621	14802	D	0	0	HSPB1P1	-	72008136	72007880	19620	19876	19620	D	0	0
chr10	50605297	50606221	chr10	50605940	50606140	chr10	50606039	50606040	925	50606040	60.38	44.1938	10.5801	40.9511	MDA_ARID1A_ChIP_merged_vs_NE3_input_trimmoPE_bowtie2_PP_hg38_Q2_sorted_BASE_BLR_q0.05_BAMPE_SPMR_MACS301_peak_5335	chr10	50606039	50606040	SGMS1	-	50623956	50305599	0	17916	300440	.	1	0	RNU7-107P	-	50590712	50590651	15327	15327	15388	U	0	0
chr19	44856456	44857168	chr19	44856774	44856974	chr19	44856873	44856874	713	44856874	140.2	94.6968	10.5799	90.9139	MDA_ARID1A_ChIP_merged_vs_NE3_input_trimmoPE_bowtie2_PP_hg38_Q2_sorted_BASE_BLR_q0.05_BAMPE_SPMR_MACS301_peak_20388	chr19	44856873	44856874	NECTIN2	+	44846174	44878941	0	10699	22067	.	1	0	ENSG00000267282	-	44890876	44882026	25152	34002	25152	D	0	0
chr6	10313828	10315452	chr6	10314634	10314834	chr6	10314733	10314734	1625	10314734	113.59	77.4808	10.5799	73.8551	MDA_ARID1A_ChIP_merged_vs_NE3_input_trimmoPE_bowtie2_PP_hg38_Q2_sorted_BASE_BLR_q0.05_BAMPE_SPMR_MACS301_peak_36062	chr6	10314733	10314734	ENSG00000216781	-	10366582	10365592	50858	51848	50858	D	0	0	TFAP2A	-	10412391	10396676	81942	97657	81942	D	0	0
chr11	10539255	10539676	chr11	10539454	10539654	chr11	10539553	10539554	422	10539554	113.08	77.692	10.5773	74.0623	MDA_ARID1A_ChIP_merged_vs_NE3_input_trimmoPE_bowtie2_PP_hg38_Q2_sorted_BASE_BLR_q0.05_BAMPE_SPMR_MACS301_peak_6947	chr11	10539553	10539554	RNF141	-	10541187	10511672	0	1633	27881	.	1	0	IRAG1-AS1	+	10541296	10599929	1742	1742	60375	U	0	0
chr3	172561705	172562270	chr3	172561933	172562133	chr3	172562032	172562033	566	172562033	68.56	49.1106	10.5744	45.8019	MDA_ARID1A_ChIP_merged_vs_NE3_input_trimmoPE_bowtie2_PP_hg38_Q2_sorted_BASE_BLR_q0.05_BAMPE_SPMR_MACS301_peak_30137	chr3	172562032	172562033	LINC02068	-	172595607	172560900	0	33574	1132	.	1	0	TNFSF10	-	172523430	172505507	38602	38602	56525	U	0	0
chr1	94321591	94322328	chr1	94321784	94321984	chr1	94321883	94321884	738	94321884	189.32	125.543	10.5731	121.518	MDA_ARID1A_ChIP_merged_vs_NE3_input_trimmoPE_bowtie2_PP_hg38_Q2_sorted_BASE_BLR_q0.05_BAMPE_SPMR_MACS301_peak_2298	chr1	94321883	94321884	ARHGAP29-AS1	+	94247869	94411036	0	74014	89152	.	1	0	ENSG00000236098	-	94324569	94318478	0	2685	3405	.	1	0
chr1	82197819	82198346	chr1	82198014	82198214	chr1	82198113	82198114	528	82198114	125.87	84.8976	10.5724	81.2	MDA_ARID1A_ChIP_merged_vs_NE3_input_trimmoPE_bowtie2_PP_hg38_Q2_sorted_BASE_BLR_q0.05_BAMPE_SPMR_MACS301_peak_2058	chr1	82198113	82198114	ENSG00000233290	-	82848205	82212412	14298	650091	14298	D	0	0	.	.	.	.	.	.	.	.	.	.
chr22	17396276	17397228	chr22	17396656	17396856	chr22	17396755	17396756	953	17396756	125.87	84.8976	10.5724	81.2	MDA_ARID1A_ChIP_merged_vs_NE3_input_trimmoPE_bowtie2_PP_hg38_Q2_sorted_BASE_BLR_q0.05_BAMPE_SPMR_MACS301_peak_26633	chr22	17396755	17396756	CECR2	+	17359948	17558151	0	36807	161395	.	1	0	ENSG00000229492	+	17418696	17419828	21940	21940	23072	U	0	0
chr3	42987928	42988897	chr3	42988205	42988405	chr3	42988304	42988305	970	42988305	125.87	84.8976	10.5724	81.2	MDA_ARID1A_ChIP_merged_vs_NE3_input_trimmoPE_bowtie2_PP_hg38_Q2_sorted_BASE_BLR_q0.05_BAMPE_SPMR_MACS301_peak_28187	chr3	42988304	42988305	ENSG00000273291	+	42936391	43055871	0	51913	67566	.	1	0	GASK1A	+	42979307	43059132	0	8997	70827	.	1	0
chr1	37612675	37613390	chr1	37612891	37613091	chr1	37612990	37612991	716	37612991	94.15	65.6572	10.5718	62.1504	MDA_ARID1A_ChIP_merged_vs_NE3_input_trimmoPE_bowtie2_PP_hg38_Q2_sorted_BASE_BLR_q0.05_BAMPE_SPMR_MACS301_peak_1197	chr1	37612990	37612991	RSPO1	-	37634892	37611349	0	21901	1641	.	1	0	ENSG00000284748	+	37596125	37607336	5654	16865	5654	D	0	0
chr12	121860090	121860628	chr12	121860283	121860483	chr12	121860382	121860383	539	121860383	94.15	65.6572	10.5718	62.1504	MDA_ARID1A_ChIP_merged_vs_NE3_input_trimmoPE_bowtie2_PP_hg38_Q2_sorted_BASE_BLR_q0.05_BAMPE_SPMR_MACS301_peak_11036	chr12	121860382	121860383	HPD	-	121858859	121839526	1523	1523	20856	U	0	0	ENSG00000256811	+	121856258	121857059	3323	4124	3323	D	0	0
chr14	61646404	61646967	chr14	61646603	61646803	chr14	61646702	61646703	564	61646703	94.15	65.6572	10.5718	62.1504	MDA_ARID1A_ChIP_merged_vs_NE3_input_trimmoPE_bowtie2_PP_hg38_Q2_sorted_BASE_BLR_q0.05_BAMPE_SPMR_MACS301_peak_12643	chr14	61646702	61646703	ENSG00000258989	+	61529127	61657964	0	117575	11261	.	1	0	ENSG00000232774	+	61570539	61658696	0	76163	11993	.	1	0
chr20	47791992	47792540	chr20	47792102	47792302	chr20	47792201	47792202	549	47792202	94.15	65.6572	10.5718	62.1504	MDA_ARID1A_ChIP_merged_vs_NE3_input_trimmoPE_bowtie2_PP_hg38_Q2_sorted_BASE_BLR_q0.05_BAMPE_SPMR_MACS301_peak_25601	chr20	47792201	47792202	SULF2	-	47786586	47656911	5615	5615	135290	U	0	0	RNU7-173P	-	47827044	47826968	34766	34842	34766	D	0	0
chr21	42570911	42571567	chr21	42571201	42571401	chr21	42571300	42571301	657	42571301	94.15	65.6572	10.5718	62.1504	MDA_ARID1A_ChIP_merged_vs_NE3_input_trimmoPE_bowtie2_PP_hg38_Q2_sorted_BASE_BLR_q0.05_BAMPE_SPMR_MACS301_peak_26545	chr21	42571300	42571301	SLC37A1	+	42499631	42581440	0	71669	10139	.	1	0	ENSG00000235772	-	42561934	42560373	9366	9366	10927	U	0	0
chr9	82722501	82722988	chr9	82722652	82722852	chr9	82722751	82722752	488	82722752	94.15	65.6572	10.5718	62.1504	MDA_ARID1A_ChIP_merged_vs_NE3_input_trimmoPE_bowtie2_PP_hg38_Q2_sorted_BASE_BLR_q0.05_BAMPE_SPMR_MACS301_peak_44045	chr9	82722751	82722752	ENSG00000228430	+	81977613	82780194	0	745138	57442	.	1	0	RPS6P12	-	82744792	82744066	21314	22040	21314	D	0	0
chr2	72317397	72317791	chr2	72317512	72317712	chr2	72317611	72317612	395	72317612	50.65	37.7768	10.5707	34.6277	MDA_ARID1A_ChIP_merged_vs_NE3_input_trimmoPE_bowtie2_PP_hg38_Q2_sorted_BASE_BLR_q0.05_BAMPE_SPMR_MACS301_peak_22106	chr2	72317611	72317612	EXOC6B	-	72826033	72175983	0	508421	141628	.	1	0	RPS15AP13	+	72288784	72289110	28501	28827	28501	D	0	0
chrX	141128249	141128787	chrX	141128443	141128643	chrX	141128542	141128543	539	141128543	50.65	37.7768	10.5707	34.6277	MDA_ARID1A_ChIP_merged_vs_NE3_input_trimmoPE_bowtie2_PP_hg38_Q2_sorted_BASE_BLR_q0.05_BAMPE_SPMR_MACS301_peak_46196	chrX	141128542	141128543	RPL36AP52	+	141138477	141139174	9934	9934	10631	U	0	0	RNU6-3P	-	141118136	141118029	10406	10406	10513	U	0	0
chr11	118088400	118088877	chr11	118088507	118088707	chr11	118088606	118088607	478	118088607	62.42	45.3983	10.5705	42.1386	MDA_ARID1A_ChIP_merged_vs_NE3_input_trimmoPE_bowtie2_PP_hg38_Q2_sorted_BASE_BLR_q0.05_BAMPE_SPMR_MACS301_peak_8807	chr11	118088606	118088607	TMPRSS4	+	118077077	118121890	0	11529	33283	.	1	0	SMIM35	-	118088299	118003633	307	307	84973	U	0	1
chr12	72913721	72914414	chr12	72914031	72914231	chr12	72914130	72914131	694	72914131	62.42	45.3983	10.5705	42.1386	MDA_ARID1A_ChIP_merged_vs_NE3_input_trimmoPE_bowtie2_PP_hg38_Q2_sorted_BASE_BLR_q0.05_BAMPE_SPMR_MACS301_peak_10183	chr12	72914130	72914131	.	.	.	.	.	.	.	.	.	.	.	.	.	.	.	.	.	.	.	.
chr15	55883152	55883783	chr15	55883439	55883639	chr15	55883538	55883539	632	55883539	62.42	45.3983	10.5705	42.1386	MDA_ARID1A_ChIP_merged_vs_NE3_input_trimmoPE_bowtie2_PP_hg38_Q2_sorted_BASE_BLR_q0.05_BAMPE_SPMR_MACS301_peak_14045	chr15	55883538	55883539	NEDD4	-	55993612	55826921	0	110073	56617	.	1	0	.	.	.	.	.	.	.	.	.	.
chr21	40101758	40102419	chr21	40101952	40102152	chr21	40102051	40102052	662	40102052	62.42	45.3983	10.5705	42.1386	MDA_ARID1A_ChIP_merged_vs_NE3_input_trimmoPE_bowtie2_PP_hg38_Q2_sorted_BASE_BLR_q0.05_BAMPE_SPMR_MACS301_peak_26476	chr21	40102051	40102052	DSCAM	-	40847158	40010998	0	745106	91053	.	1	0	.	.	.	.	.	.	.	.	.	.
chr8	118878461	118879054	chr8	118878701	118878901	chr8	118878800	118878801	594	118878801	62.42	45.3983	10.5705	42.1386	MDA_ARID1A_ChIP_merged_vs_NE3_input_trimmoPE_bowtie2_PP_hg38_Q2_sorted_BASE_BLR_q0.05_BAMPE_SPMR_MACS301_peak_42763	chr8	118878800	118878801	SAMD12-AS1	+	118620497	118906091	0	258303	27290	.	1	0	TNFRSF11B	-	118951885	118923556	44755	73084	44755	D	0	0
chr16	84096622	84096948	chr16	84096686	84096886	chr16	84096785	84096786	327	84096786	67.54	48.4668	10.5657	45.1667	MDA_ARID1A_ChIP_merged_vs_NE3_input_trimmoPE_bowtie2_PP_hg38_Q2_sorted_BASE_BLR_q0.05_BAMPE_SPMR_MACS301_peak_16223	chr16	84096785	84096786	MBTPS1	-	84116942	84053762	0	20156	43023	.	1	0	ENSG00000274677	-	84086590	84085978	10195	10195	10807	U	0	0
chr16	24944264	24944701	chr16	24944317	24944517	chr16	24944416	24944417	438	24944417	50.14	38.0194	10.5648	34.8655	MDA_ARID1A_ChIP_merged_vs_NE3_input_trimmoPE_bowtie2_PP_hg38_Q2_sorted_BASE_BLR_q0.05_BAMPE_SPMR_MACS301_peak_15636	chr16	24944416	24944417	ARHGAP17	-	25015369	24919388	0	70952	25028	.	1	0	SLC5A11	+	24845840	24911628	32788	98576	32788	D	0	0
chr9	87703944	87704928	chr9	87704327	87704527	chr9	87704426	87704427	985	87704427	127.92	86.0992	10.5646	82.3905	MDA_ARID1A_ChIP_merged_vs_NE3_input_trimmoPE_bowtie2_PP_hg38_Q2_sorted_BASE_BLR_q0.05_BAMPE_SPMR_MACS301_peak_44128	chr9	87704426	87704427	DAPK1	+	87497227	87708631	0	207199	4204	.	1	0	CTSL	+	87724050	87731295	19623	19623	26868	U	0	0
chr1	246735648	246736116	chr1	246735798	246735998	chr1	246735897	246735898	469	246735898	84.42	59.1994	10.5627	55.7665	MDA_ARID1A_ChIP_merged_vs_NE3_input_trimmoPE_bowtie2_PP_hg38_Q2_sorted_BASE_BLR_q0.05_BAMPE_SPMR_MACS301_peak_4567	chr1	246735897	246735898	SCCPDH	+	246724408	246768137	0	11489	32239	.	1	0	RPL35AP6	-	246755832	246755510	19612	19934	19612	D	0	0
chr14	89701391	89702200	chr14	89701702	89701902	chr14	89701801	89701802	810	89701802	84.42	59.1994	10.5627	55.7665	MDA_ARID1A_ChIP_merged_vs_NE3_input_trimmoPE_bowtie2_PP_hg38_Q2_sorted_BASE_BLR_q0.05_BAMPE_SPMR_MACS301_peak_13155	chr14	89701801	89701802	ENSG00000259053	-	89954659	89412311	0	252857	289490	.	1	0	RN7SKP255	+	89712510	89712823	10708	10708	11021	U	0	0
chr16	1719840	1720295	chr16	1719936	1720136	chr16	1720035	1720036	456	1720036	84.42	59.1994	10.5627	55.7665	MDA_ARID1A_ChIP_merged_vs_NE3_input_trimmoPE_bowtie2_PP_hg38_Q2_sorted_BASE_BLR_q0.05_BAMPE_SPMR_MACS301_peak_15212	chr16	1720035	1720036	MAPK8IP3	+	1706182	1770317	0	13853	50281	.	1	0	ENSG00000261399	-	1714219	1713526	5816	5816	6509	U	0	0
chr1	26831711	26832562	chr1	26831842	26832042	chr1	26831941	26831942	852	26831942	146.85	98.0936	10.5605	94.2814	MDA_ARID1A_ChIP_merged_vs_NE3_input_trimmoPE_bowtie2_PP_hg38_Q2_sorted_BASE_BLR_q0.05_BAMPE_SPMR_MACS301_peak_866	chr1	26831941	26831942	ZDHHC18	+	26826687	26857604	0	5254	25662	.	1	0	ENSG00000287810	+	26817299	26817476	14465	14642	14465	D	0	0
chr7	117587986	117588933	chr7	117588312	117588512	chr7	117588411	117588412	948	117588412	135.08	91.47	10.5582	87.7153	MDA_ARID1A_ChIP_merged_vs_NE3_input_trimmoPE_bowtie2_PP_hg38_Q2_sorted_BASE_BLR_q0.05_BAMPE_SPMR_MACS301_peak_40596	chr7	117588411	117588412	CFTR	+	117480024	117668665	0	108387	80253	.	1	0	ENSG00000234001	-	117586416	117586206	1995	1995	2205	U	0	0
chr5	32144460	32145074	chr5	32144675	32144875	chr5	32144774	32144775	615	32144775	115.12	78.8348	10.5568	75.194	MDA_ARID1A_ChIP_merged_vs_NE3_input_trimmoPE_bowtie2_PP_hg38_Q2_sorted_BASE_BLR_q0.05_BAMPE_SPMR_MACS301_peak_33417	chr5	32144774	32144775	GOLPH3	-	32174319	32124715	0	29544	20059	.	1	0	Y_RNA	+	32134737	32134834	9940	10037	9940	D	0	0
chr6	21977151	21977708	chr6	21977408	21977608	chr6	21977507	21977508	558	21977508	115.12	78.8348	10.5568	75.194	MDA_ARID1A_ChIP_merged_vs_NE3_input_trimmoPE_bowtie2_PP_hg38_Q2_sorted_BASE_BLR_q0.05_BAMPE_SPMR_MACS301_peak_36318	chr6	21977507	21977508	CASC15	+	21885655	22194412	0	91852	216904	.	1	0	.	.	.	.	.	.	.	.	.	.
chr11	121478315	121479304	chr11	121478363	121478563	chr11	121478462	121478463	990	121478463	57.82	42.0332	10.5551	38.821	MDA_ARID1A_ChIP_merged_vs_NE3_input_trimmoPE_bowtie2_PP_hg38_Q2_sorted_BASE_BLR_q0.05_BAMPE_SPMR_MACS301_peak_8874	chr11	121478462	121478463	SORL1	+	121452313	121633763	0	26149	155300	.	1	0	SORL1-AS1	-	121453013	121447330	25449	25449	31132	U	0	0
chr20	17358810	17359373	chr20	17358998	17359198	chr20	17359097	17359098	564	17359098	57.82	42.0332	10.5551	38.821	MDA_ARID1A_ChIP_merged_vs_NE3_input_trimmoPE_bowtie2_PP_hg38_Q2_sorted_BASE_BLR_q0.05_BAMPE_SPMR_MACS301_peak_24951	chr20	17359097	17359098	PCSK2	+	17227039	17484578	0	132058	125480	.	1	0	.	.	.	.	.	.	.	.	.	.
chr2	49849085	49849599	chr2	49849140	49849340	chr2	49849239	49849240	515	49849240	53.21	39.8193	10.5512	36.64	MDA_ARID1A_ChIP_merged_vs_NE3_input_trimmoPE_bowtie2_PP_hg38_Q2_sorted_BASE_BLR_q0.05_BAMPE_SPMR_MACS301_peak_21808	chr2	49849239	49849240	RPL7P13	+	49878622	49879363	29382	29382	30123	U	0	0	SNORA75	-	49888986	49888867	39627	39746	39627	D	0	0
chr10	80494969	80495657	chr10	80495141	80495341	chr10	80495240	80495241	689	80495241	83.4	58.5349	10.5501	55.1083	MDA_ARID1A_ChIP_merged_vs_NE3_input_trimmoPE_bowtie2_PP_hg38_Q2_sorted_BASE_BLR_q0.05_BAMPE_SPMR_MACS301_peak_5885	chr10	80495240	80495241	TSPAN14	+	80454165	80533123	0	41075	37882	.	1	0	ENSG00000226659	-	80536026	80529591	34350	40785	34350	D	0	0
chr13	84003921	84004610	chr13	84004229	84004429	chr13	84004328	84004329	690	84004329	83.4	58.5349	10.5501	55.1083	MDA_ARID1A_ChIP_merged_vs_NE3_input_trimmoPE_bowtie2_PP_hg38_Q2_sorted_BASE_BLR_q0.05_BAMPE_SPMR_MACS301_peak_11730	chr13	84004328	84004329	ENSG00000286284	+	83996172	83997597	6731	8156	6731	D	0	0	UBE2D3P4	+	84020326	84020762	15997	15997	16433	U	0	0
chr16	88926900	88927589	chr16	88927116	88927316	chr16	88927215	88927216	690	88927216	83.4	58.5349	10.5501	55.1083	MDA_ARID1A_ChIP_merged_vs_NE3_input_trimmoPE_bowtie2_PP_hg38_Q2_sorted_BASE_BLR_q0.05_BAMPE_SPMR_MACS301_peak_16339	chr16	88927215	88927216	CBFA2T3	-	88977207	88874857	0	49991	52358	.	1	0	ENSG00000261226	-	88939651	88936778	9562	12435	9562	D	0	0
chr18	69769879	69770534	chr18	69770228	69770428	chr18	69770327	69770328	656	69770328	83.4	58.5349	10.5501	55.1083	MDA_ARID1A_ChIP_merged_vs_NE3_input_trimmoPE_bowtie2_PP_hg38_Q2_sorted_BASE_BLR_q0.05_BAMPE_SPMR_MACS301_peak_19023	chr18	69770327	69770328	DOK6	+	69400887	69849087	0	369440	78759	.	1	0	ENSG00000266840	-	69724975	69704977	45352	45352	65350	U	0	0
chr2	9451188	9451588	chr2	9451262	9451462	chr2	9451361	9451362	401	9451362	83.4	58.5349	10.5501	55.1083	MDA_ARID1A_ChIP_merged_vs_NE3_input_trimmoPE_bowtie2_PP_hg38_Q2_sorted_BASE_BLR_q0.05_BAMPE_SPMR_MACS301_peak_20919	chr2	9451361	9451362	CPSF3	+	9423653	9473101	0	27708	21739	.	1	0	IAH1	+	9474550	9489742	23188	23188	38380	U	0	0
chr2	9808681	9809362	chr2	9809053	9809253	chr2	9809152	9809153	682	9809153	83.4	58.5349	10.5501	55.1083	MDA_ARID1A_ChIP_merged_vs_NE3_input_trimmoPE_bowtie2_PP_hg38_Q2_sorted_BASE_BLR_q0.05_BAMPE_SPMR_MACS301_peak_20939	chr2	9809152	9809153	TAF1B	+	9843473	9934416	34320	34320	125263	U	0	0	ENSG00000243491	-	9770341	9757495	38811	38811	51657	U	0	0
chr2	25234289	25235351	chr2	25234853	25235053	chr2	25234952	25234953	1063	25234953	83.4	58.5349	10.5501	55.1083	MDA_ARID1A_ChIP_merged_vs_NE3_input_trimmoPE_bowtie2_PP_hg38_Q2_sorted_BASE_BLR_q0.05_BAMPE_SPMR_MACS301_peak_21236	chr2	25234952	25234953	DNMT3A	-	25342590	25227854	0	107637	7098	.	1	0	LINC01381	+	25204312	25209202	25750	30640	25750	D	0	0
chr3	175735811	175736273	chr3	175735950	175736150	chr3	175736049	175736050	463	175736050	83.4	58.5349	10.5501	55.1083	MDA_ARID1A_ChIP_merged_vs_NE3_input_trimmoPE_bowtie2_PP_hg38_Q2_sorted_BASE_BLR_q0.05_BAMPE_SPMR_MACS301_peak_30187	chr3	175736049	175736050	NAALADL2	+	174859333	175810548	0	876716	74498	.	1	0	UBE2V1P2	-	175718670	175718230	17379	17379	17819	U	0	0
chr5	123115883	123116368	chr5	123116048	123116248	chr5	123116147	123116148	486	123116148	83.4	58.5349	10.5501	55.1083	MDA_ARID1A_ChIP_merged_vs_NE3_input_trimmoPE_bowtie2_PP_hg38_Q2_sorted_BASE_BLR_q0.05_BAMPE_SPMR_MACS301_peak_34608	chr5	123116147	123116148	PRDM6	+	123089240	123194266	0	26907	78118	.	1	0	ENSG00000223652	-	123089295	123087247	26852	26852	28900	U	0	0
chr14	98249316	98249960	chr14	98249538	98249738	chr14	98249637	98249638	645	98249638	136.1	92.0243	10.5463	88.2629	MDA_ARID1A_ChIP_merged_vs_NE3_input_trimmoPE_bowtie2_PP_hg38_Q2_sorted_BASE_BLR_q0.05_BAMPE_SPMR_MACS301_peak_13360	chr14	98249637	98249638	LINC02295	+	98136006	98163151	86486	113631	86486	D	0	0	.	.	.	.	.	.	.	.	.	.
chr10	78894732	78895173	chr10	78894914	78895114	chr10	78895013	78895014	442	78895014	98.75	67.8003	10.5455	64.2714	MDA_ARID1A_ChIP_merged_vs_NE3_input_trimmoPE_bowtie2_PP_hg38_Q2_sorted_BASE_BLR_q0.05_BAMPE_SPMR_MACS301_peak_5815	chr10	78895013	78895014	ZMIZ1-AS1	-	79067895	78943327	48313	172881	48313	D	0	0	.	.	.	.	.	.	.	.	.	.
chr8	145035010	145035647	chr8	145035334	145035534	chr8	145035433	145035434	638	145035434	98.75	67.8003	10.5455	64.2714	MDA_ARID1A_ChIP_merged_vs_NE3_input_trimmoPE_bowtie2_PP_hg38_Q2_sorted_BASE_BLR_q0.05_BAMPE_SPMR_MACS301_peak_43360	chr8	145035433	145035434	ENSG00000255000	+	145047859	145048889	12425	12425	13455	U	0	0	C8orf33	+	145052466	145056030	17032	17032	20596	U	0	0
chr1	49307363	49307980	chr1	49307540	49307740	chr1	49307639	49307640	618	49307640	52.7	38.9394	10.5454	35.7717	MDA_ARID1A_ChIP_merged_vs_NE3_input_trimmoPE_bowtie2_PP_hg38_Q2_sorted_BASE_BLR_q0.05_BAMPE_SPMR_MACS301_peak_1574	chr1	49307639	49307640	AGBL4	-	50023954	48532853	0	716314	774786	.	1	0	AGBL4-AS1	+	49257410	49269285	38354	50229	38354	D	0	0
chr6	41083077	41083430	chr6	41083205	41083405	chr6	41083304	41083305	354	41083305	64.98	46.3088	10.5429	43.0372	MDA_ARID1A_ChIP_merged_vs_NE3_input_trimmoPE_bowtie2_PP_hg38_Q2_sorted_BASE_BLR_q0.05_BAMPE_SPMR_MACS301_peak_36793	chr6	41083304	41083305	NFYA	+	41072973	41102403	0	10331	19098	.	1	0	ENSG00000287678	-	41101056	41080623	0	17751	2681	.	1	0
chr16	77374346	77374817	chr16	77374565	77374765	chr16	77374664	77374665	472	77374665	48.1	36.7409	10.5403	33.6087	MDA_ARID1A_ChIP_merged_vs_NE3_input_trimmoPE_bowtie2_PP_hg38_Q2_sorted_BASE_BLR_q0.05_BAMPE_SPMR_MACS301_peak_16137	chr16	77374664	77374665	ADAMTS18	-	77435034	77282127	0	60369	92537	.	1	0	ENSG00000260701	+	77435241	77446798	60576	60576	72133	U	0	0
chr4	137444988	137445477	chr4	137445123	137445323	chr4	137445222	137445223	490	137445223	105.91	72.1068	10.5387	68.5332	MDA_ARID1A_ChIP_merged_vs_NE3_input_trimmoPE_bowtie2_PP_hg38_Q2_sorted_BASE_BLR_q0.05_BAMPE_SPMR_MACS301_peak_32484	chr4	137445222	137445223	RPS23P2	+	137448086	137448501	2863	2863	3278	U	0	0	STMN1P2	-	137425864	137425425	19358	19358	19797	U	0	0
chr1	26353998	26354499	chr1	26354141	26354341	chr1	26354240	26354241	502	26354241	104.38	71.7087	10.5379	68.1385	MDA_ARID1A_ChIP_merged_vs_NE3_input_trimmoPE_bowtie2_PP_hg38_Q2_sorted_BASE_BLR_q0.05_BAMPE_SPMR_MACS301_peak_847	chr1	26354240	26354241	CRYBG2	-	26360080	26321697	0	5839	32543	.	1	0	ZNF683	-	26372750	26361633	7392	18509	7392	D	0	0
chr1	211331232	211331749	chr1	211331417	211331617	chr1	211331516	211331517	518	211331517	104.38	71.7087	10.5379	68.1385	MDA_ARID1A_ChIP_merged_vs_NE3_input_trimmoPE_bowtie2_PP_hg38_Q2_sorted_BASE_BLR_q0.05_BAMPE_SPMR_MACS301_peak_3999	chr1	211331516	211331517	TRAF5	+	211326614	211374940	0	4902	43423	.	1	0	RCOR3	+	211259974	211316385	15131	71542	15131	D	0	0
chr14	69713673	69714479	chr14	69714061	69714261	chr14	69714160	69714161	807	69714161	104.38	71.7087	10.5379	68.1385	MDA_ARID1A_ChIP_merged_vs_NE3_input_trimmoPE_bowtie2_PP_hg38_Q2_sorted_BASE_BLR_q0.05_BAMPE_SPMR_MACS301_peak_12838	chr14	69714160	69714161	SUSD6	+	69611595	69715144	0	102565	983	.	1	0	SRSF5	+	69726899	69772004	12738	12738	57843	U	0	0
chr19	5903516	5904128	chr19	5903689	5903889	chr19	5903788	5903789	613	5903789	104.38	71.7087	10.5379	68.1385	MDA_ARID1A_ChIP_merged_vs_NE3_input_trimmoPE_bowtie2_PP_hg38_Q2_sorted_BASE_BLR_q0.05_BAMPE_SPMR_MACS301_peak_19406	chr19	5903788	5903789	NDUFA11	-	5903790	5894674	0	1	9114	.	1	1	ENSG00000267740	-	5903703	5867614	85	85	36174	U	0	1
chr6	35356265	35356760	chr6	35356480	35356680	chr6	35356579	35356580	496	35356580	104.38	71.7087	10.5379	68.1385	MDA_ARID1A_ChIP_merged_vs_NE3_input_trimmoPE_bowtie2_PP_hg38_Q2_sorted_BASE_BLR_q0.05_BAMPE_SPMR_MACS301_peak_36645	chr6	35356579	35356580	PPARD	+	35342557	35428178	0	14022	71598	.	1	0	DEF6	+	35297817	35321771	34808	58762	34808	D	0	0
chr7	38305826	38306736	chr7	38306193	38306393	chr7	38306292	38306293	911	38306293	104.38	71.7087	10.5379	68.1385	MDA_ARID1A_ChIP_merged_vs_NE3_input_trimmoPE_bowtie2_PP_hg38_Q2_sorted_BASE_BLR_q0.05_BAMPE_SPMR_MACS301_peak_39341	chr7	38306292	38306293	ENSG00000231916	+	38311382	38311808	5089	5089	5515	U	0	0	ENSG00000289366	+	38299792	38300652	5640	6500	5640	D	0	0
chr12	71954920	71955282	chr12	71954998	71955198	chr12	71955097	71955098	363	71955098	51.68	38.3027	10.5356	35.1455	MDA_ARID1A_ChIP_merged_vs_NE3_input_trimmoPE_bowtie2_PP_hg38_Q2_sorted_BASE_BLR_q0.05_BAMPE_SPMR_MACS301_peak_10178	chr12	71955097	71955098	TPH2	+	71938844	72032440	0	16253	77342	.	1	0	TBC1D15	+	71839717	71927248	27849	115380	27849	D	0	0
chr13	69122840	69123597	chr13	69123182	69123382	chr13	69123281	69123282	758	69123282	51.68	38.3027	10.5356	35.1455	MDA_ARID1A_ChIP_merged_vs_NE3_input_trimmoPE_bowtie2_PP_hg38_Q2_sorted_BASE_BLR_q0.05_BAMPE_SPMR_MACS301_peak_11596	chr13	69123281	69123282	SNRPFP3	-	69102056	69101831	21225	21225	21450	U	0	0	LINC00383	+	69222323	69322190	99041	99041	198908	U	0	0
chr16	66927090	66927538	chr16	66927170	66927370	chr16	66927269	66927270	449	66927270	51.68	38.3027	10.5356	35.1455	MDA_ARID1A_ChIP_merged_vs_NE3_input_trimmoPE_bowtie2_PP_hg38_Q2_sorted_BASE_BLR_q0.05_BAMPE_SPMR_MACS301_peak_15987	chr16	66927269	66927270	RRAD	-	66925536	66921678	1733	1733	5591	U	0	0	CIAO2B	-	66934402	66932064	4794	7132	4794	D	0	0
chr20	22452504	22453183	chr20	22452613	22452813	chr20	22452712	22452713	680	22452713	51.68	38.3027	10.5356	35.1455	MDA_ARID1A_ChIP_merged_vs_NE3_input_trimmoPE_bowtie2_PP_hg38_Q2_sorted_BASE_BLR_q0.05_BAMPE_SPMR_MACS301_peak_25088	chr20	22452712	22452713	ENSG00000204684	-	22453360	22400507	0	647	52205	.	1	0	ENSG00000288974	-	22524209	22510099	57386	71496	57386	D	0	0
chr4	27268862	27269414	chr4	27269130	27269330	chr4	27269229	27269230	553	27269230	51.68	38.3027	10.5356	35.1455	MDA_ARID1A_ChIP_merged_vs_NE3_input_trimmoPE_bowtie2_PP_hg38_Q2_sorted_BASE_BLR_q0.05_BAMPE_SPMR_MACS301_peak_31034	chr4	27269229	27269230	LINC02261	+	27217478	27282225	0	51751	12995	.	1	0	ENSG00000251325	-	27267254	27262505	1975	1975	6724	U	0	0
chr8	29561064	29561471	chr8	29561160	29561360	chr8	29561259	29561260	408	29561260	51.68	38.3027	10.5356	35.1455	MDA_ARID1A_ChIP_merged_vs_NE3_input_trimmoPE_bowtie2_PP_hg38_Q2_sorted_BASE_BLR_q0.05_BAMPE_SPMR_MACS301_peak_41571	chr8	29561259	29561260	ENSG00000253182	+	29548170	29564341	0	13089	3081	.	1	0	ENSG00000280147	+	29587000	29588426	25740	25740	27166	U	0	0
chr7	140977487	140978189	chr7	140977787	140977987	chr7	140977886	140977887	703	140977887	116.66	79.1027	10.5299	75.4593	MDA_ARID1A_ChIP_merged_vs_NE3_input_trimmoPE_bowtie2_PP_hg38_Q2_sorted_BASE_BLR_q0.05_BAMPE_SPMR_MACS301_peak_41044	chr7	140977886	140977887	CCT4P1	-	140999800	140997951	20064	21913	20064	D	0	0	MRPS33	-	141014952	141002609	24722	37065	24722	D	0	0
chr12	123445701	123446594	chr12	123446017	123446217	chr12	123446116	123446117	894	123446117	125.36	84.8976	10.5298	81.2	MDA_ARID1A_ChIP_merged_vs_NE3_input_trimmoPE_bowtie2_PP_hg38_Q2_sorted_BASE_BLR_q0.05_BAMPE_SPMR_MACS301_peak_11081	chr12	123446116	123446117	COPS5P2	-	123441852	123441516	4264	4264	4600	U	0	0	RILPL2	-	123436684	123415038	9432	9432	31078	U	0	0
chr4	73740372	73740867	chr4	73740566	73740766	chr4	73740665	73740666	496	73740666	96.19	66.7233	10.5296	63.2062	MDA_ARID1A_ChIP_merged_vs_NE3_input_trimmoPE_bowtie2_PP_hg38_Q2_sorted_BASE_BLR_q0.05_BAMPE_SPMR_MACS301_peak_31517	chr4	73740665	73740666	CXCL8	+	73740568	73743716	0	97	3050	.	1	1	UMLILO	+	73710301	73714527	26138	30364	26138	D	0	0
chr8	115203352	115203853	chr8	115203479	115203679	chr8	115203578	115203579	502	115203579	96.19	66.7233	10.5296	63.2062	MDA_ARID1A_ChIP_merged_vs_NE3_input_trimmoPE_bowtie2_PP_hg38_Q2_sorted_BASE_BLR_q0.05_BAMPE_SPMR_MACS301_peak_42677	chr8	115203578	115203579	.	.	.	.	.	.	.	.	.	.	.	.	.	.	.	.	.	.	.	.
chr11	75288776	75289484	chr11	75289013	75289213	chr11	75289112	75289113	709	75289113	546.46	349.954	10.528	344.811	MDA_ARID1A_ChIP_merged_vs_NE3_input_trimmoPE_bowtie2_PP_hg38_Q2_sorted_BASE_BLR_q0.05_BAMPE_SPMR_MACS301_peak_8291	chr11	75289112	75289113	ARRB1	-	75351661	75260121	0	62548	28991	.	1	0	ENSG00000254963	+	75264288	75265170	23942	24824	23942	D	0	0
chr1	145740202	145740751	chr1	145740367	145740567	chr1	145740466	145740467	550	145740467	55.26	40.983	10.5279	37.7866	MDA_ARID1A_ChIP_merged_vs_NE3_input_trimmoPE_bowtie2_PP_hg38_Q2_sorted_BASE_BLR_q0.05_BAMPE_SPMR_MACS301_peak_2771	chr1	145740466	145740467	RNF115	-	145824095	145738867	0	83628	1599	.	1	0	CD160	+	145719498	145739288	1178	20968	1178	D	0	0
chr19	7618380	7620404	chr19	7619300	7619500	chr19	7619399	7619400	2025	7619400	120.24	81.7889	10.5274	78.1203	MDA_ARID1A_ChIP_merged_vs_NE3_input_trimmoPE_bowtie2_PP_hg38_Q2_sorted_BASE_BLR_q0.05_BAMPE_SPMR_MACS301_peak_19464	chr19	7619399	7619400	XAB2	-	7629545	7619524	124	10145	124	D	0	0	CAMSAP3	+	7595862	7618304	1095	23537	1095	D	0	0
chr2	165413074	165413499	chr2	165413211	165413411	chr2	165413310	165413311	426	165413311	79.31	55.9755	10.5251	52.5812	MDA_ARID1A_ChIP_merged_vs_NE3_input_trimmoPE_bowtie2_PP_hg38_Q2_sorted_BASE_BLR_q0.05_BAMPE_SPMR_MACS301_peak_23330	chr2	165413310	165413311	ENSG00000288089	-	165436614	165433437	20126	23303	20126	D	0	0	SCN2A	+	165239413	165392304	21006	173897	21006	D	0	0
chr17	28325999	28326538	chr17	28326165	28326365	chr17	28326264	28326265	540	28326265	146.34	98.0936	10.524	94.2814	MDA_ARID1A_ChIP_merged_vs_NE3_input_trimmoPE_bowtie2_PP_hg38_Q2_sorted_BASE_BLR_q0.05_BAMPE_SPMR_MACS301_peak_16723	chr17	28326264	28326265	TMEM97	+	28319199	28328685	0	7065	2420	.	1	0	IFT20	-	28335472	28328325	2060	9207	2060	D	0	0
chr10	59702406	59702747	chr10	59702490	59702690	chr10	59702589	59702590	342	59702590	72.66	51.4144	10.5223	48.0757	MDA_ARID1A_ChIP_merged_vs_NE3_input_trimmoPE_bowtie2_PP_hg38_Q2_sorted_BASE_BLR_q0.05_BAMPE_SPMR_MACS301_peak_5410	chr10	59702589	59702590	SLC16A9	-	59736002	59650764	0	33412	51825	.	1	0	MRLN	-	59753455	59736691	34101	50865	34101	D	0	0
chr11	7413738	7414649	chr11	7414036	7414236	chr11	7414135	7414136	912	7414136	72.66	51.4144	10.5223	48.0757	MDA_ARID1A_ChIP_merged_vs_NE3_input_trimmoPE_bowtie2_PP_hg38_Q2_sorted_BASE_BLR_q0.05_BAMPE_SPMR_MACS301_peak_6851	chr11	7414135	7414136	SYT9	+	7251903	7469043	0	162232	54907	.	1	0	ENSG00000251364	-	7513472	7418825	4689	99336	4689	D	0	0
chr3	67930251	67930926	chr3	67930416	67930616	chr3	67930515	67930516	676	67930516	72.66	51.4144	10.5223	48.0757	MDA_ARID1A_ChIP_merged_vs_NE3_input_trimmoPE_bowtie2_PP_hg38_Q2_sorted_BASE_BLR_q0.05_BAMPE_SPMR_MACS301_peak_28749	chr3	67930515	67930516	SUCLG2-AS1	+	67654757	67947713	0	275758	17197	.	1	0	TAFA1	+	68004246	68545621	73730	73730	615105	U	0	0
chr5	133499706	133500332	chr5	133499920	133500120	chr5	133500019	133500020	627	133500020	72.66	51.4144	10.5223	48.0757	MDA_ARID1A_ChIP_merged_vs_NE3_input_trimmoPE_bowtie2_PP_hg38_Q2_sorted_BASE_BLR_q0.05_BAMPE_SPMR_MACS301_peak_34847	chr5	133500019	133500020	FSTL4	-	133612541	133196454	0	112521	303565	.	1	0	ENSG00000280104	+	133457804	133458331	41688	42215	41688	D	0	0
chr10	7288006	7288479	chr10	7288118	7288318	chr10	7288217	7288218	474	7288218	54.75	40.1053	10.5222	36.9219	MDA_ARID1A_ChIP_merged_vs_NE3_input_trimmoPE_bowtie2_PP_hg38_Q2_sorted_BASE_BLR_q0.05_BAMPE_SPMR_MACS301_peak_4747	chr10	7288217	7288218	SFMBT2	-	7411034	7158623	0	122816	129594	.	1	0	COX6CP17	-	7295290	7295105	6887	7072	6887	D	0	0
chr10	20266513	20267095	chr10	20266800	20267000	chr10	20266899	20266900	583	20266900	54.75	40.1053	10.5222	36.9219	MDA_ARID1A_ChIP_merged_vs_NE3_input_trimmoPE_bowtie2_PP_hg38_Q2_sorted_BASE_BLR_q0.05_BAMPE_SPMR_MACS301_peak_4890	chr10	20266899	20266900	PLXDC2	+	19816431	20289856	0	450468	22956	.	1	0	AMD1P1	+	20350048	20351100	83148	83148	84200	U	0	0
chr12	95709170	95709520	chr12	95709264	95709464	chr12	95709363	95709364	351	95709364	62.42	45.2488	10.5184	41.9912	MDA_ARID1A_ChIP_merged_vs_NE3_input_trimmoPE_bowtie2_PP_hg38_Q2_sorted_BASE_BLR_q0.05_BAMPE_SPMR_MACS301_peak_10524	chr12	95709363	95709364	NTN4	-	95790764	95657806	0	81400	51557	.	1	0	PGAM1P5	+	95551581	95665776	43587	157782	43587	D	0	0
chr6	23919842	23920207	chr6	23919905	23920105	chr6	23920004	23920005	366	23920005	62.42	45.2488	10.5184	41.9912	MDA_ARID1A_ChIP_merged_vs_NE3_input_trimmoPE_bowtie2_PP_hg38_Q2_sorted_BASE_BLR_q0.05_BAMPE_SPMR_MACS301_peak_36362	chr6	23920004	23920005	ENSG00000220748	+	23971878	23972941	51873	51873	52936	U	0	0	ENSG00000278128	+	23854138	23857646	62358	65866	62358	D	0	0
chr15	77596717	77597046	chr15	77596763	77596963	chr15	77596862	77596863	330	77596863	58.33	42.7922	10.5174	39.5699	MDA_ARID1A_ChIP_merged_vs_NE3_input_trimmoPE_bowtie2_PP_hg38_Q2_sorted_BASE_BLR_q0.05_BAMPE_SPMR_MACS301_peak_14650	chr15	77596862	77596863	ENSG00000259420	+	77568969	77608888	0	27893	12025	.	1	0	LINGO1	-	77696148	77613669	16806	99285	16806	D	0	0
chr1	113102975	113103417	chr1	113103120	113103320	chr1	113103219	113103220	443	113103220	70.1	50.3985	10.5154	47.0723	MDA_ARID1A_ChIP_merged_vs_NE3_input_trimmoPE_bowtie2_PP_hg38_Q2_sorted_BASE_BLR_q0.05_BAMPE_SPMR_MACS301_peak_2603	chr1	113103219	113103220	LRIG2	+	113073197	113132260	0	30022	29040	.	1	0	RLIMP2	-	113126883	113125320	22100	23663	22100	D	0	0
chr14	21103681	21104338	chr14	21103895	21104095	chr14	21103994	21103995	658	21103995	165.78	109.81	10.5153	105.905	MDA_ARID1A_ChIP_merged_vs_NE3_input_trimmoPE_bowtie2_PP_hg38_Q2_sorted_BASE_BLR_q0.05_BAMPE_SPMR_MACS301_peak_11975	chr14	21103994	21103995	ZNF219	-	21104722	21090081	0	727	13913	.	1	0	TMEM253	+	21098936	21103724	270	5058	270	D	0	0
chr1	23329833	23330390	chr1	23330031	23330231	chr1	23330130	23330131	558	23330131	93.63	64.5821	10.5149	61.0874	MDA_ARID1A_ChIP_merged_vs_NE3_input_trimmoPE_bowtie2_PP_hg38_Q2_sorted_BASE_BLR_q0.05_BAMPE_SPMR_MACS301_peak_726	chr1	23330130	23330131	HNRNPR	-	23344284	23304687	0	14153	25443	.	1	0	ENSG00000284726	+	23297796	23302866	27264	32334	27264	D	0	0
chr1	225450516	225450970	chr1	225450588	225450788	chr1	225450687	225450688	455	225450688	93.63	64.5821	10.5149	61.0874	MDA_ARID1A_ChIP_merged_vs_NE3_input_trimmoPE_bowtie2_PP_hg38_Q2_sorted_BASE_BLR_q0.05_BAMPE_SPMR_MACS301_peak_4212	chr1	225450687	225450688	LINC02765	-	225465367	225447240	0	14679	3447	.	1	0	ENSG00000282418	+	225465020	225473837	14332	14332	23149	U	0	0
chr13	39037693	39038764	chr13	39037937	39038137	chr13	39038036	39038037	1072	39038037	93.63	64.5821	10.5149	61.0874	MDA_ARID1A_ChIP_merged_vs_NE3_input_trimmoPE_bowtie2_PP_hg38_Q2_sorted_BASE_BLR_q0.05_BAMPE_SPMR_MACS301_peak_11380	chr13	39038036	39038037	PROSER1	-	39038089	39009864	0	52	28172	.	1	1	NHLRC3	+	39038455	39050109	418	418	12072	U	0	1
chr12	97198509	97198989	chr12	97198666	97198866	chr12	97198765	97198766	481	97198766	93.63	64.5735	10.5128	61.0795	MDA_ARID1A_ChIP_merged_vs_NE3_input_trimmoPE_bowtie2_PP_hg38_Q2_sorted_BASE_BLR_q0.05_BAMPE_SPMR_MACS301_peak_10544	chr12	97198765	97198766	ENSG00000258131	+	96985655	97185609	13156	213110	13156	D	0	0	ENSG00000286434	-	97160538	97155233	38227	38227	43532	U	0	0
chr1	26914016	26914481	chr1	26914127	26914327	chr1	26914226	26914227	466	26914227	69.59	49.5299	10.5108	46.2155	MDA_ARID1A_ChIP_merged_vs_NE3_input_trimmoPE_bowtie2_PP_hg38_Q2_sorted_BASE_BLR_q0.05_BAMPE_SPMR_MACS301_peak_872	chr1	26914226	26914227	NR0B2	-	26913975	26911488	251	251	2738	U	0	1	NUDC	+	26921742	26946871	7515	7515	32644	U	0	0
chr12	57918057	57918574	chr12	57918186	57918386	chr12	57918285	57918286	518	57918286	69.59	49.5299	10.5108	46.2155	MDA_ARID1A_ChIP_merged_vs_NE3_input_trimmoPE_bowtie2_PP_hg38_Q2_sorted_BASE_BLR_q0.05_BAMPE_SPMR_MACS301_peak_9988	chr12	57918285	57918286	GIHCG	-	57936345	57930114	11828	18059	11828	D	0	0	ENSG00000273805	+	57894231	57896846	21439	24054	21439	D	0	0
chr12	105214207	105215841	chr12	105215467	105215667	chr12	105215566	105215567	1635	105215567	69.59	49.5299	10.5108	46.2155	MDA_ARID1A_ChIP_merged_vs_NE3_input_trimmoPE_bowtie2_PP_hg38_Q2_sorted_BASE_BLR_q0.05_BAMPE_SPMR_MACS301_peak_10665	chr12	105215566	105215567	APPL2	-	105236174	105173299	0	20607	42267	.	1	0	ENSG00000286903	+	105236337	105243173	20770	20770	27606	U	0	0
chr15	68528889	68529375	chr15	68528986	68529186	chr15	68529085	68529086	487	68529086	69.59	49.5299	10.5108	46.2155	MDA_ARID1A_ChIP_merged_vs_NE3_input_trimmoPE_bowtie2_PP_hg38_Q2_sorted_BASE_BLR_q0.05_BAMPE_SPMR_MACS301_peak_14349	chr15	68529085	68529086	ENSG00000286770	-	68487149	68483201	41936	41936	45884	U	0	0	CORO2B	+	68578992	68727806	49906	49906	198720	U	0	0
chr18	74957535	74958024	chr18	74957712	74957912	chr18	74957811	74957812	490	74957812	53.72	39.463	10.5105	36.288	MDA_ARID1A_ChIP_merged_vs_NE3_input_trimmoPE_bowtie2_PP_hg38_Q2_sorted_BASE_BLR_q0.05_BAMPE_SPMR_MACS301_peak_19067	chr18	74957811	74957812	ZNF407	+	74597869	75065671	0	359942	107859	.	1	0	.	.	.	.	.	.	.	.	.	.
chr1	18888434	18888965	chr1	18888629	18888829	chr1	18888728	18888729	532	18888729	114.61	77.77	10.5102	74.1392	MDA_ARID1A_ChIP_merged_vs_NE3_input_trimmoPE_bowtie2_PP_hg38_Q2_sorted_BASE_BLR_q0.05_BAMPE_SPMR_MACS301_peak_556	chr1	18888728	18888729	ALDH4A1	-	18902555	18871429	0	13826	17299	.	1	0	MIR4695	-	18883275	18883201	5453	5453	5527	U	0	0
chr6	49890970	49891473	chr6	49891077	49891277	chr6	49891176	49891177	504	49891177	65.49	47.0658	10.5095	43.7835	MDA_ARID1A_ChIP_merged_vs_NE3_input_trimmoPE_bowtie2_PP_hg38_Q2_sorted_BASE_BLR_q0.05_BAMPE_SPMR_MACS301_peak_37016	chr6	49891176	49891177	CRISP1	-	49877096	49834859	14080	14080	56317	U	0	0	DEFB133	-	49950265	49946020	54843	59088	54843	D	0	0
chr10	53886555	53887235	chr10	53886741	53886941	chr10	53886840	53886841	681	53886841	135.59	90.9665	10.507	87.2148	MDA_ARID1A_ChIP_merged_vs_NE3_input_trimmoPE_bowtie2_PP_hg38_Q2_sorted_BASE_BLR_q0.05_BAMPE_SPMR_MACS301_peak_5358	chr10	53886840	53886841	PCDH15	-	54801231	53808130	0	914390	78710	.	1	0	.	.	.	.	.	.	.	.	.	.
chr14	82845829	82846126	chr14	82845860	82846060	chr14	82845959	82845960	298	82845960	45.54	34.5773	10.5067	31.4778	MDA_ARID1A_ChIP_merged_vs_NE3_input_trimmoPE_bowtie2_PP_hg38_Q2_sorted_BASE_BLR_q0.05_BAMPE_SPMR_MACS301_peak_13123	chr14	82845959	82845960	ENSG00000258683	-	82796221	82788477	49738	49738	57482	U	0	0	LINC02301	+	82642619	82746664	99295	203340	99295	D	0	0
chr17	36084290	36084883	chr17	36084440	36084640	chr17	36084539	36084540	594	36084540	57.31	42.1497	10.5064	38.9358	MDA_ARID1A_ChIP_merged_vs_NE3_input_trimmoPE_bowtie2_PP_hg38_Q2_sorted_BASE_BLR_q0.05_BAMPE_SPMR_MACS301_peak_16911	chr17	36084539	36084540	CCL3	-	36090143	36088255	3715	5603	3715	D	0	0	CCL3-AS1	+	36088292	36090134	3752	3752	5594	U	0	0
chr1	23604231	23604584	chr1	23604342	23604542	chr1	23604441	23604442	354	23604442	76.75	53.8213	10.5046	50.4526	MDA_ARID1A_ChIP_merged_vs_NE3_input_trimmoPE_bowtie2_PP_hg38_Q2_sorted_BASE_BLR_q0.05_BAMPE_SPMR_MACS301_peak_749	chr1	23604441	23604442	MDS2	+	23581494	23640568	0	22947	36126	.	1	0	ENSG00000285802	-	23593621	23576435	10820	10820	28006	U	0	0
chr3	161071955	161072551	chr3	161072204	161072404	chr3	161072303	161072304	597	161072304	156.57	104.167	10.5046	100.306	MDA_ARID1A_ChIP_merged_vs_NE3_input_trimmoPE_bowtie2_PP_hg38_Q2_sorted_BASE_BLR_q0.05_BAMPE_SPMR_MACS301_peak_29958	chr3	161072303	161072304	PPM1L	+	160756230	161078902	0	316073	6598	.	1	0	B3GALNT1	-	161105370	161083882	11578	33066	11578	D	0	0
chr3	192851758	192852533	chr3	192851986	192852186	chr3	192852085	192852086	776	192852086	156.57	104.167	10.5046	100.306	MDA_ARID1A_ChIP_merged_vs_NE3_input_trimmoPE_bowtie2_PP_hg38_Q2_sorted_BASE_BLR_q0.05_BAMPE_SPMR_MACS301_peak_30487	chr3	192852085	192852086	MB21D2	-	192917856	192796814	0	65770	55271	.	1	0	.	.	.	.	.	.	.	.	.	.
chr6	138403440	138404371	chr6	138404007	138404207	chr6	138404106	138404107	932	138404107	156.57	104.167	10.5046	100.306	MDA_ARID1A_ChIP_merged_vs_NE3_input_trimmoPE_bowtie2_PP_hg38_Q2_sorted_BASE_BLR_q0.05_BAMPE_SPMR_MACS301_peak_38153	chr6	138404106	138404107	HEBP2	+	138404222	138422197	115	115	18090	U	0	1	MARCKSL1P2	-	138403560	138402584	546	546	1522	U	0	1
chr7	149421879	149422665	chr7	149422113	149422313	chr7	149422212	149422213	787	149422213	156.57	104.167	10.5046	100.306	MDA_ARID1A_ChIP_merged_vs_NE3_input_trimmoPE_bowtie2_PP_hg38_Q2_sorted_BASE_BLR_q0.05_BAMPE_SPMR_MACS301_peak_41144	chr7	149422212	149422213	ENSG00000261842	+	149422674	149424890	461	461	2677	U	0	1	ZNF777	-	149461062	149431362	9149	38849	9149	D	0	0
chr9	130588409	130588932	chr9	130588520	130588720	chr9	130588619	130588620	524	130588620	76.75	53.8213	10.5046	50.4526	MDA_ARID1A_ChIP_merged_vs_NE3_input_trimmoPE_bowtie2_PP_hg38_Q2_sorted_BASE_BLR_q0.05_BAMPE_SPMR_MACS301_peak_45072	chr9	130588619	130588620	FUBP3	+	130579576	130638352	0	9043	49732	.	1	0	MIR6856	+	130626296	130626363	37676	37676	37743	U	0	0
chr18	27862278	27862778	chr18	27862404	27862604	chr18	27862503	27862504	501	27862504	72.66	51.3522	10.5031	48.0142	MDA_ARID1A_ChIP_merged_vs_NE3_input_trimmoPE_bowtie2_PP_hg38_Q2_sorted_BASE_BLR_q0.05_BAMPE_SPMR_MACS301_peak_18442	chr18	27862503	27862504	ENSG00000227279	+	27921550	27963692	59046	59046	101188	U	0	0	ENSG00000286426	+	27785820	27795637	66866	76683	66866	D	0	0
chr11	61032131	61032712	chr11	61032258	61032458	chr11	61032357	61032358	582	61032358	88.01	61.6702	10.5009	58.2076	MDA_ARID1A_ChIP_merged_vs_NE3_input_trimmoPE_bowtie2_PP_hg38_Q2_sorted_BASE_BLR_q0.05_BAMPE_SPMR_MACS301_peak_7739	chr11	61032357	61032358	CD6	+	60971679	61020377	11980	60678	11980	D	0	0	ENSG00000256733	+	61055391	61067597	23033	23033	35239	U	0	0
chr18	21167607	21168088	chr18	21167711	21167911	chr18	21167810	21167811	482	21167811	83.91	58.12	10.4995	54.7001	MDA_ARID1A_ChIP_merged_vs_NE3_input_trimmoPE_bowtie2_PP_hg38_Q2_sorted_BASE_BLR_q0.05_BAMPE_SPMR_MACS301_peak_18289	chr18	21167810	21167811	EXOGP1	-	21183499	21182502	14691	15688	14691	D	0	0	RNU6-120P	-	21120506	21120403	47304	47304	47407	U	0	0
chr13	97133926	97134364	chr13	97134058	97134258	chr13	97134157	97134158	439	97134158	52.7	38.8209	10.4983	35.6552	MDA_ARID1A_ChIP_merged_vs_NE3_input_trimmoPE_bowtie2_PP_hg38_Q2_sorted_BASE_BLR_q0.05_BAMPE_SPMR_MACS301_peak_11797	chr13	97134157	97134158	LINC00456	-	97187578	97168750	34592	53420	34592	D	0	0	MBNL2	+	97222354	97394120	88196	88196	259962	U	0	0
chr20	44553230	44553757	chr20	44553315	44553515	chr20	44553414	44553415	528	44553415	52.7	38.8209	10.4983	35.6552	MDA_ARID1A_ChIP_merged_vs_NE3_input_trimmoPE_bowtie2_PP_hg38_Q2_sorted_BASE_BLR_q0.05_BAMPE_SPMR_MACS301_peak_25506	chr20	44553414	44553415	PKIG	+	44531784	44619037	0	21630	65622	.	1	0	SERINC3	-	44522085	44496223	31329	31329	57191	U	0	0
chr1	88293562	88294140	chr1	88293853	88294053	chr1	88293952	88293953	579	88293953	48.61	36.3748	10.4956	33.2464	MDA_ARID1A_ChIP_merged_vs_NE3_input_trimmoPE_bowtie2_PP_hg38_Q2_sorted_BASE_BLR_q0.05_BAMPE_SPMR_MACS301_peak_2165	chr1	88293952	88293953	PKN2-AS1	-	88540659	87686229	0	246706	607723	.	1	0	ENSG00000270507	+	88313152	88313302	19199	19199	19349	U	0	0
chr2	212294695	212295156	chr2	212294786	212294986	chr2	212294885	212294886	462	212294886	52.19	39.0586	10.4921	35.8891	MDA_ARID1A_ChIP_merged_vs_NE3_input_trimmoPE_bowtie2_PP_hg38_Q2_sorted_BASE_BLR_q0.05_BAMPE_SPMR_MACS301_peak_24060	chr2	212294885	212294886	ERBB4	-	212538802	211375716	0	243916	919169	.	1	0	.	.	.	.	.	.	.	.	.	.
chr20	50761390	50762092	chr20	50761746	50761946	chr20	50761845	50761846	703	50761846	98.24	67.8003	10.4914	64.2714	MDA_ARID1A_ChIP_merged_vs_NE3_input_trimmoPE_bowtie2_PP_hg38_Q2_sorted_BASE_BLR_q0.05_BAMPE_SPMR_MACS301_peak_25728	chr20	50761845	50761846	PARD6B	+	50731579	50753741	8104	30266	8104	D	0	0	BCAS4	+	50794893	50877177	33047	33047	115331	U	0	0
chr4	28577212	28577764	chr4	28577322	28577522	chr4	28577421	28577422	553	28577422	63.45	45.7782	10.4892	42.5144	MDA_ARID1A_ChIP_merged_vs_NE3_input_trimmoPE_bowtie2_PP_hg38_Q2_sorted_BASE_BLR_q0.05_BAMPE_SPMR_MACS301_peak_31053	chr4	28577421	28577422	ENSG00000250064	+	28435448	28600275	0	141973	22853	.	1	0	ENSG00000286141	-	28600845	28580990	3568	23423	3568	D	0	0
chr12	54387462	54388372	chr12	54387697	54387897	chr12	54387796	54387797	911	54387797	105.4	72.1068	10.4882	68.5332	MDA_ARID1A_ChIP_merged_vs_NE3_input_trimmoPE_bowtie2_PP_hg38_Q2_sorted_BASE_BLR_q0.05_BAMPE_SPMR_MACS301_peak_9902	chr12	54387796	54387797	ENSG00000258137	+	54353660	54497688	0	34136	109891	.	1	0	ENSG00000258086	+	54353791	54466985	0	34005	79188	.	1	0
chr19	18683333	18684039	chr19	18683490	18683690	chr19	18683589	18683590	707	18683590	208.76	136.653	10.4879	132.55	MDA_ARID1A_ChIP_merged_vs_NE3_input_trimmoPE_bowtie2_PP_hg38_Q2_sorted_BASE_BLR_q0.05_BAMPE_SPMR_MACS301_peak_19864	chr19	18683589	18683590	CRTC1	+	18683679	18782333	89	89	98743	U	0	1	KLHL26	+	18637027	18671721	11868	46562	11868	D	0	0
chr4	130368686	130369080	chr4	130368747	130368947	chr4	130368846	130368847	395	130368847	145.82	97.0399	10.4874	93.237	MDA_ARID1A_ChIP_merged_vs_NE3_input_trimmoPE_bowtie2_PP_hg38_Q2_sorted_BASE_BLR_q0.05_BAMPE_SPMR_MACS301_peak_32414	chr4	130368846	130368847	LINC02479	+	130376228	130432227	7381	7381	63380	U	0	0	.	.	.	.	.	.	.	.	.	.
chr7	47747193	47748417	chr7	47748069	47748269	chr7	47748168	47748169	1225	47748169	145.82	97.0399	10.4874	93.237	MDA_ARID1A_ChIP_merged_vs_NE3_input_trimmoPE_bowtie2_PP_hg38_Q2_sorted_BASE_BLR_q0.05_BAMPE_SPMR_MACS301_peak_39535	chr7	47748168	47748169	LINC00525	+	47761475	47766772	13306	13306	18603	U	0	0	PKD1L1	-	47948466	47774613	26444	200297	26444	D	0	0
chr14	96083556	96084101	chr14	96083755	96083955	chr14	96083854	96083855	546	96083855	124.85	83.8383	10.4872	80.151	MDA_ARID1A_ChIP_merged_vs_NE3_input_trimmoPE_bowtie2_PP_hg38_Q2_sorted_BASE_BLR_q0.05_BAMPE_SPMR_MACS301_peak_13305	chr14	96083854	96083855	C14orf132	+	96039361	96093971	0	44493	10116	.	1	0	ENSG00000271358	+	96019483	96019765	64089	64371	64089	D	0	0
chr20	3204151	3204737	chr20	3204345	3204545	chr20	3204444	3204445	587	3204445	124.85	83.8383	10.4872	80.151	MDA_ARID1A_ChIP_merged_vs_NE3_input_trimmoPE_bowtie2_PP_hg38_Q2_sorted_BASE_BLR_q0.05_BAMPE_SPMR_MACS301_peak_24831	chr20	3204444	3204445	DDRGK1	-	3204682	3190349	0	237	14095	.	1	0	ENSG00000289494	-	3209473	3208080	3635	5028	3635	D	0	0
chr5	145427956	145428637	chr5	145428184	145428384	chr5	145428283	145428284	682	145428284	124.85	83.8383	10.4872	80.151	MDA_ARID1A_ChIP_merged_vs_NE3_input_trimmoPE_bowtie2_PP_hg38_Q2_sorted_BASE_BLR_q0.05_BAMPE_SPMR_MACS301_peak_35166	chr5	145428283	145428284	ENSG00000248125	+	145429827	145451108	1543	1543	22824	U	0	0	ENSG00000250842	-	145381670	145337931	46613	46613	90352	U	0	0
chr7	150028774	150029458	chr7	150029083	150029283	chr7	150029182	150029183	685	150029183	124.85	83.8383	10.4872	80.151	MDA_ARID1A_ChIP_merged_vs_NE3_input_trimmoPE_bowtie2_PP_hg38_Q2_sorted_BASE_BLR_q0.05_BAMPE_SPMR_MACS301_peak_41168	chr7	150029182	150029183	ENSG00000241449	+	150040549	150045092	11366	11366	15909	U	0	0	ENSG00000276538	-	150047854	150047608	18425	18671	18425	D	0	0
chr14	28954041	28954481	chr14	28954157	28954357	chr14	28954256	28954257	441	28954257	103.87	70.6413	10.4868	67.0821	MDA_ARID1A_ChIP_merged_vs_NE3_input_trimmoPE_bowtie2_PP_hg38_Q2_sorted_BASE_BLR_q0.05_BAMPE_SPMR_MACS301_peak_12098	chr14	28954256	28954257	LINC02326	-	29032782	28875403	0	78525	78853	.	1	0	LINC02327	+	28931569	28968392	0	22687	14135	.	1	0
chr15	41928053	41928491	chr15	41928127	41928327	chr15	41928226	41928227	439	41928227	67.03	48.4668	10.4868	45.1667	MDA_ARID1A_ChIP_merged_vs_NE3_input_trimmoPE_bowtie2_PP_hg38_Q2_sorted_BASE_BLR_q0.05_BAMPE_SPMR_MACS301_peak_13816	chr15	41928226	41928227	EHD4	-	41972557	41895932	0	44330	32294	.	1	0	EHD4-AS1	+	41921416	41929286	0	6810	1059	.	1	0
chr2	215060671	215061222	chr2	215060851	215061051	chr2	215060950	215060951	552	215060951	103.87	70.6413	10.4868	67.0821	MDA_ARID1A_ChIP_merged_vs_NE3_input_trimmoPE_bowtie2_PP_hg38_Q2_sorted_BASE_BLR_q0.05_BAMPE_SPMR_MACS301_peak_24103	chr2	215060950	215060951	ABCA12	-	215138626	214931541	0	77675	129409	.	1	0	ENSG00000227769	+	215029056	215082772	0	31894	21821	.	1	0
chrX	7162120	7162545	chrX	7162191	7162391	chrX	7162290	7162291	426	7162291	67.03	48.4668	10.4868	45.1667	MDA_ARID1A_ChIP_merged_vs_NE3_input_trimmoPE_bowtie2_PP_hg38_Q2_sorted_BASE_BLR_q0.05_BAMPE_SPMR_MACS301_peak_45349	chrX	7162290	7162291	STS	+	7147290	7354626	0	15000	192335	.	1	0	PUDP	-	7148153	7048919	14137	14137	113371	U	0	0
chr12	75171168	75171671	chr12	75171274	75171474	chr12	75171373	75171374	504	75171374	82.89	57.4553	10.4862	54.0411	MDA_ARID1A_ChIP_merged_vs_NE3_input_trimmoPE_bowtie2_PP_hg38_Q2_sorted_BASE_BLR_q0.05_BAMPE_SPMR_MACS301_peak_10205	chr12	75171373	75171374	KCNC2	-	75209839	75040077	0	38465	131296	.	1	0	CAPS2-AS1	+	75235039	75295112	63665	63665	123738	U	0	0
chr12	93536083	93536692	chr12	93536216	93536416	chr12	93536315	93536316	610	93536316	82.89	57.4553	10.4862	54.0411	MDA_ARID1A_ChIP_merged_vs_NE3_input_trimmoPE_bowtie2_PP_hg38_Q2_sorted_BASE_BLR_q0.05_BAMPE_SPMR_MACS301_peak_10465	chr12	93536315	93536316	SOCS2-AS1	-	93571768	93542021	5705	35452	5705	D	0	0	ENSG00000258271	-	93529989	93529559	6326	6326	6756	U	0	0
chr2	9323648	9324288	chr2	9323930	9324130	chr2	9324029	9324030	641	9324030	82.89	57.4553	10.4862	54.0411	MDA_ARID1A_ChIP_merged_vs_NE3_input_trimmoPE_bowtie2_PP_hg38_Q2_sorted_BASE_BLR_q0.05_BAMPE_SPMR_MACS301_peak_20914	chr2	9324029	9324030	ASAP2	+	9206811	9405678	0	117218	81648	.	1	0	EIF1P7	-	9271628	9271291	52401	52401	52738	U	0	0
chr2	47191765	47192310	chr2	47191913	47192113	chr2	47192012	47192013	546	47192013	82.89	57.4553	10.4862	54.0411	MDA_ARID1A_ChIP_merged_vs_NE3_input_trimmoPE_bowtie2_PP_hg38_Q2_sorted_BASE_BLR_q0.05_BAMPE_SPMR_MACS301_peak_21753	chr2	47192012	47192013	EPCAM-DT	-	47344989	47192404	391	152976	391	D	0	0	CALM2	-	47176511	47160083	15501	15501	31929	U	0	0
chr4	9690532	9691007	chr4	9690646	9690846	chr4	9690745	9690746	476	9690746	82.89	57.4553	10.4862	54.0411	MDA_ARID1A_ChIP_merged_vs_NE3_input_trimmoPE_bowtie2_PP_hg38_Q2_sorted_BASE_BLR_q0.05_BAMPE_SPMR_MACS301_peak_30871	chr4	9690745	9690746	ENSG00000287117	-	9691786	9567473	0	1040	123272	.	1	0	FAM86MP	+	9692494	9702954	1748	1748	12208	U	0	0
chr4	84232970	84233655	chr4	84233313	84233513	chr4	84233412	84233413	686	84233413	82.89	57.4553	10.4862	54.0411	MDA_ARID1A_ChIP_merged_vs_NE3_input_trimmoPE_bowtie2_PP_hg38_Q2_sorted_BASE_BLR_q0.05_BAMPE_SPMR_MACS301_peak_31716	chr4	84233412	84233413	ENSG00000250546	-	84284327	83796435	0	50914	436977	.	1	0	RNU6-774P	+	84233656	84233763	243	243	350	U	0	1
chr9	2299028	2299672	chr9	2299259	2299459	chr9	2299358	2299359	645	2299359	82.89	57.4553	10.4862	54.0411	MDA_ARID1A_ChIP_merged_vs_NE3_input_trimmoPE_bowtie2_PP_hg38_Q2_sorted_BASE_BLR_q0.05_BAMPE_SPMR_MACS301_peak_43385	chr9	2299358	2299359	RN7SL592P	-	2229241	2228960	70117	70117	70398	U	0	0	.	.	.	.	.	.	.	.	.	.
chr1	64172438	64172925	chr1	64172541	64172741	chr1	64172640	64172641	488	64172641	61.91	44.2974	10.4852	41.0535	MDA_ARID1A_ChIP_merged_vs_NE3_input_trimmoPE_bowtie2_PP_hg38_Q2_sorted_BASE_BLR_q0.05_BAMPE_SPMR_MACS301_peak_1833	chr1	64172640	64172641	ROR1	+	63774016	64181498	0	398624	8857	.	1	0	ROR1-AS1	-	64171297	64104470	1343	1343	68170	U	0	0
chr3	79999996	80000428	chr3	80000126	80000326	chr3	80000225	80000226	433	80000226	61.91	44.2974	10.4852	41.0535	MDA_ARID1A_ChIP_merged_vs_NE3_input_trimmoPE_bowtie2_PP_hg38_Q2_sorted_BASE_BLR_q0.05_BAMPE_SPMR_MACS301_peak_28925	chr3	80000225	80000226	HMGB1P38	-	79958142	79957565	42083	42083	42660	U	0	0	.	.	.	.	.	.	.	.	.	.
chr5	119879464	119879941	chr5	119879604	119879804	chr5	119879703	119879704	478	119879704	61.91	44.2974	10.4852	41.0535	MDA_ARID1A_ChIP_merged_vs_NE3_input_trimmoPE_bowtie2_PP_hg38_Q2_sorted_BASE_BLR_q0.05_BAMPE_SPMR_MACS301_peak_34569	chr5	119879703	119879704	.	.	.	.	.	.	.	.	.	.	.	.	.	.	.	.	.	.	.	.
chr11	101944861	101945314	chr11	101944971	101945171	chr11	101945070	101945071	454	101945071	44.51	33.9174	10.483	30.8281	MDA_ARID1A_ChIP_merged_vs_NE3_input_trimmoPE_bowtie2_PP_hg38_Q2_sorted_BASE_BLR_q0.05_BAMPE_SPMR_MACS301_peak_8645	chr11	101945070	101945071	CEP126	+	101915009	102001062	0	30061	55991	.	1	0	ANGPTL5	-	101916522	101890673	28548	28548	54397	U	0	0
chr11	129853850	129854551	chr11	129853923	129854123	chr11	129854022	129854023	702	129854023	44.51	33.9174	10.483	30.8281	MDA_ARID1A_ChIP_merged_vs_NE3_input_trimmoPE_bowtie2_PP_hg38_Q2_sorted_BASE_BLR_q0.05_BAMPE_SPMR_MACS301_peak_8925	chr11	129854022	129854023	TMEM45B	+	129815847	129860003	0	38175	5980	.	1	0	ENSG00000289223	-	129861941	129859836	5813	7918	5813	D	0	0
chr13	27039890	27040365	chr13	27040025	27040225	chr13	27040124	27040125	476	27040125	44.51	33.9174	10.483	30.8281	MDA_ARID1A_ChIP_merged_vs_NE3_input_trimmoPE_bowtie2_PP_hg38_Q2_sorted_BASE_BLR_q0.05_BAMPE_SPMR_MACS301_peak_11256	chr13	27040124	27040125	RPS20P32	-	27017909	27017553	22215	22215	22571	U	0	0	USP12	-	27171811	27066155	26030	131686	26030	D	0	0
chr13	106899463	106899825	chr13	106899558	106899758	chr13	106899657	106899658	363	106899658	44.51	33.9174	10.483	30.8281	MDA_ARID1A_ChIP_merged_vs_NE3_input_trimmoPE_bowtie2_PP_hg38_Q2_sorted_BASE_BLR_q0.05_BAMPE_SPMR_MACS301_peak_11871	chr13	106899657	106899658	ENSG00000277863	-	106904099	106903149	3491	4441	3491	D	0	0	PPIAP24	-	106864286	106863815	35371	35371	35842	U	0	0
chr17	11608344	11608983	chr17	11608601	11608801	chr17	11608700	11608701	640	11608701	44.51	33.9174	10.483	30.8281	MDA_ARID1A_ChIP_merged_vs_NE3_input_trimmoPE_bowtie2_PP_hg38_Q2_sorted_BASE_BLR_q0.05_BAMPE_SPMR_MACS301_peak_16565	chr17	11608700	11608701	DNAH9	+	11598469	11969748	0	10231	361047	.	1	0	SHISA6	+	11241422	11564063	44637	367278	44637	D	0	0
chr8	15569246	15569684	chr8	15569383	15569583	chr8	15569482	15569483	439	15569483	44.51	33.9174	10.483	30.8281	MDA_ARID1A_ChIP_merged_vs_NE3_input_trimmoPE_bowtie2_PP_hg38_Q2_sorted_BASE_BLR_q0.05_BAMPE_SPMR_MACS301_peak_41397	chr8	15569482	15569483	TUSC3	+	15540222	15766649	0	29260	197166	.	1	0	.	.	.	.	.	.	.	.	.	.
chr9	90248893	90249443	chr9	90249206	90249406	chr9	90249305	90249306	551	90249306	44.51	33.9174	10.483	30.8281	MDA_ARID1A_ChIP_merged_vs_NE3_input_trimmoPE_bowtie2_PP_hg38_Q2_sorted_BASE_BLR_q0.05_BAMPE_SPMR_MACS301_peak_44190	chr9	90249305	90249306	OR7E116P	+	90232184	90233141	16164	17121	16164	D	0	0	OR7E31P	+	90216038	90216924	32381	33267	32381	D	0	0
chr9	103132884	103133442	chr9	103133100	103133300	chr9	103133199	103133200	559	103133200	44.51	33.9174	10.483	30.8281	MDA_ARID1A_ChIP_merged_vs_NE3_input_trimmoPE_bowtie2_PP_hg38_Q2_sorted_BASE_BLR_q0.05_BAMPE_SPMR_MACS301_peak_44394	chr9	103133199	103133200	LINC01492	-	103325034	103140522	7322	191834	7322	D	0	0	ENSG00000229830	+	103065415	103065598	67601	67784	67601	D	0	0
chr12	108704432	108705067	chr12	108704641	108704841	chr12	108704740	108704741	636	108704741	74.19	52.7523	10.4827	49.3972	MDA_ARID1A_ChIP_merged_vs_NE3_input_trimmoPE_bowtie2_PP_hg38_Q2_sorted_BASE_BLR_q0.05_BAMPE_SPMR_MACS301_peak_10713	chr12	108704740	108704741	CORO1C	-	108731518	108645108	0	26777	59632	.	1	0	Y_RNA	+	108738483	108738604	33742	33742	33863	U	0	0
chr4	28845143	28845603	chr4	28845207	28845407	chr4	28845306	28845307	461	28845307	74.19	52.7523	10.4827	49.3972	MDA_ARID1A_ChIP_merged_vs_NE3_input_trimmoPE_bowtie2_PP_hg38_Q2_sorted_BASE_BLR_q0.05_BAMPE_SPMR_MACS301_peak_31063	chr4	28845306	28845307	MESTP3	-	28824211	28823243	21095	21095	22063	U	0	0	MIR4275	+	28819581	28819668	25638	25725	25638	D	0	0
chr3	124814624	124815115	chr3	124814722	124814922	chr3	124814821	124814822	492	124814822	81.35	57.0464	10.4794	53.6391	MDA_ARID1A_ChIP_merged_vs_NE3_input_trimmoPE_bowtie2_PP_hg38_Q2_sorted_BASE_BLR_q0.05_BAMPE_SPMR_MACS301_peak_29339	chr3	124814821	124814822	ITGB5	-	124887365	124761947	0	72543	52874	.	1	0	ENSG00000280042	-	124793104	124791118	21717	21717	23703	U	0	0
chr3	15892724	15893123	chr3	15892814	15893014	chr3	15892913	15892914	400	15892914	88.52	61.3467	10.4765	57.8891	MDA_ARID1A_ChIP_merged_vs_NE3_input_trimmoPE_bowtie2_PP_hg38_Q2_sorted_BASE_BLR_q0.05_BAMPE_SPMR_MACS301_peak_27907	chr3	15892913	15892914	ENSG00000287042	+	15860199	16137527	0	32714	244613	.	1	0	IMPDH1P8	+	15878046	15879571	13342	14867	13342	D	0	0
chr2	50126723	50127224	chr2	50126887	50127087	chr2	50126986	50126987	502	50126987	102.84	69.96	10.472	66.4084	MDA_ARID1A_ChIP_merged_vs_NE3_input_trimmoPE_bowtie2_PP_hg38_Q2_sorted_BASE_BLR_q0.05_BAMPE_SPMR_MACS301_peak_21814	chr2	50126986	50126987	NRXN1	-	51028456	49918504	0	901469	208482	.	1	0	.	.	.	.	.	.	.	.	.	.
chr8	129058256	129059594	chr8	129058845	129059045	chr8	129058944	129058945	1339	129058945	117.17	79.644	10.4686	75.9958	MDA_ARID1A_ChIP_merged_vs_NE3_input_trimmoPE_bowtie2_PP_hg38_Q2_sorted_BASE_BLR_q0.05_BAMPE_SPMR_MACS301_peak_43038	chr8	129058944	129058945	CCDC26	-	129574967	128968911	0	516022	90033	.	1	0	.	.	.	.	.	.	.	.	.	.
chr1	10752146	10753001	chr1	10752459	10752659	chr1	10752558	10752559	856	10752559	135.08	90.9665	10.4676	87.2148	MDA_ARID1A_ChIP_merged_vs_NE3_input_trimmoPE_bowtie2_PP_hg38_Q2_sorted_BASE_BLR_q0.05_BAMPE_SPMR_MACS301_peak_307	chr1	10752558	10752559	CASZ1	-	10796646	10636603	0	44087	115955	.	1	0	ENSG00000272078	+	10639240	10654333	98225	113318	98225	D	0	0
chr7	108340773	108341410	chr7	108340898	108341098	chr7	108340997	108340998	638	108340998	145.82	96.8997	10.4638	93.0979	MDA_ARID1A_ChIP_merged_vs_NE3_input_trimmoPE_bowtie2_PP_hg38_Q2_sorted_BASE_BLR_q0.05_BAMPE_SPMR_MACS301_peak_40435	chr7	108340997	108340998	NRCAM	-	108456436	108147648	0	115438	193349	.	1	0	.	.	.	.	.	.	.	.	.	.
chr1	112594412	112594957	chr1	112594602	112594802	chr1	112594701	112594702	546	112594702	114.1	77.77	10.4637	74.1392	MDA_ARID1A_ChIP_merged_vs_NE3_input_trimmoPE_bowtie2_PP_hg38_Q2_sorted_BASE_BLR_q0.05_BAMPE_SPMR_MACS301_peak_2591	chr1	112594701	112594702	ST7L	-	112618928	112525882	0	24226	68819	.	1	0	CAPZA1	+	112619831	112671616	25129	25129	76914	U	0	0
chr14	59969217	59969745	chr14	59969392	59969592	chr14	59969491	59969492	529	59969492	114.1	77.77	10.4637	74.1392	MDA_ARID1A_ChIP_merged_vs_NE3_input_trimmoPE_bowtie2_PP_hg38_Q2_sorted_BASE_BLR_q0.05_BAMPE_SPMR_MACS301_peak_12599	chr14	59969491	59969492	LRRC9	+	59919712	60063559	0	49779	94067	.	1	0	PCNX4-DT	-	60091783	59969115	0	122291	376	.	1	0
chr18	14921349	14922058	chr18	14921620	14921820	chr18	14921719	14921720	710	14921720	57.31	42.0332	10.4633	38.821	MDA_ARID1A_ChIP_merged_vs_NE3_input_trimmoPE_bowtie2_PP_hg38_Q2_sorted_BASE_BLR_q0.05_BAMPE_SPMR_MACS301_peak_18280	chr18	14921719	14921720	ENSG00000263618	+	14905442	14915628	6091	16277	6091	D	0	0	LINC01443	+	14946266	14973739	24546	24546	52019	U	0	0
chr18	45896906	45897404	chr18	45897093	45897293	chr18	45897192	45897193	499	45897193	57.31	42.0332	10.4633	38.821	MDA_ARID1A_ChIP_merged_vs_NE3_input_trimmoPE_bowtie2_PP_hg38_Q2_sorted_BASE_BLR_q0.05_BAMPE_SPMR_MACS301_peak_18671	chr18	45897192	45897193	EPG5	-	45967329	45847608	0	70136	49584	.	1	0	SIGLEC15	+	45825674	45844094	53098	71518	53098	D	0	0
chr2	10258531	10259036	chr2	10258741	10258941	chr2	10258840	10258841	506	10258841	57.31	42.0332	10.4633	38.821	MDA_ARID1A_ChIP_merged_vs_NE3_input_trimmoPE_bowtie2_PP_hg38_Q2_sorted_BASE_BLR_q0.05_BAMPE_SPMR_MACS301_peak_20956	chr2	10258840	10258841	RN7SL66P	+	10280627	10280891	21786	21786	22050	U	0	0	ENSG00000285872	-	10302485	10287799	28958	43644	28958	D	0	0
chr5	125796211	125796618	chr5	125796307	125796507	chr5	125796406	125796407	408	125796407	64.47	46.3088	10.4611	43.0372	MDA_ARID1A_ChIP_merged_vs_NE3_input_trimmoPE_bowtie2_PP_hg38_Q2_sorted_BASE_BLR_q0.05_BAMPE_SPMR_MACS301_peak_34691	chr5	125796406	125796407	ENSG00000248752	-	126368755	125400094	0	572348	396312	.	1	0	ENSG00000249950	-	125863193	125862745	66338	66786	66338	D	0	0
chr6	18062563	18063181	chr6	18062862	18063062	chr6	18062961	18062962	619	18062962	71.63	50.5968	10.4595	47.269	MDA_ARID1A_ChIP_merged_vs_NE3_input_trimmoPE_bowtie2_PP_hg38_Q2_sorted_BASE_BLR_q0.05_BAMPE_SPMR_MACS301_peak_36243	chr6	18062961	18062962	NHLRC1	-	18122677	18120439	57477	59715	57477	D	0	0	TPMT	-	18155077	18128310	65348	92115	65348	D	0	0
chr1	19092738	19093320	chr1	19092895	19093095	chr1	19092994	19092995	583	19092995	93.12	64.5821	10.4581	61.0874	MDA_ARID1A_ChIP_merged_vs_NE3_input_trimmoPE_bowtie2_PP_hg38_Q2_sorted_BASE_BLR_q0.05_BAMPE_SPMR_MACS301_peak_573	chr1	19092994	19092995	UBR4	-	19210266	19074509	0	117271	18485	.	1	0	ENSG00000272084	-	19075511	19072109	17483	17483	20885	U	0	0
chr1	80053904	80054570	chr1	80054218	80054418	chr1	80054317	80054318	667	80054318	93.12	64.5821	10.4581	61.0874	MDA_ARID1A_ChIP_merged_vs_NE3_input_trimmoPE_bowtie2_PP_hg38_Q2_sorted_BASE_BLR_q0.05_BAMPE_SPMR_MACS301_peak_2019	chr1	80054317	80054318	ENSG00000285409	-	80051404	79967732	2913	2913	86585	U	0	0	ENSG00000235756	-	80093237	80092102	37784	38919	37784	D	0	0
chr12	88763529	88763968	chr12	88763689	88763889	chr12	88763788	88763789	440	88763789	78.8	54.8934	10.4581	51.5121	MDA_ARID1A_ChIP_merged_vs_NE3_input_trimmoPE_bowtie2_PP_hg38_Q2_sorted_BASE_BLR_q0.05_BAMPE_SPMR_MACS301_peak_10376	chr12	88763788	88763789	ENSG00000289174	-	88847391	88781255	17466	83602	17466	D	0	0	.	.	.	.	.	.	.	.	.	.
chr2	110811845	110812302	chr2	110811961	110812161	chr2	110812060	110812061	458	110812061	93.12	64.5821	10.4581	61.0874	MDA_ARID1A_ChIP_merged_vs_NE3_input_trimmoPE_bowtie2_PP_hg38_Q2_sorted_BASE_BLR_q0.05_BAMPE_SPMR_MACS301_peak_22559	chr2	110812060	110812061	ACOXL	+	110732538	111120610	0	79522	308549	.	1	0	ENSG00000235881	-	110716595	110709574	95465	95465	102486	U	0	0
chr2	172769943	172770609	chr2	172770087	172770287	chr2	172770186	172770187	667	172770187	78.8	54.8934	10.4581	51.5121	MDA_ARID1A_ChIP_merged_vs_NE3_input_trimmoPE_bowtie2_PP_hg38_Q2_sorted_BASE_BLR_q0.05_BAMPE_SPMR_MACS301_peak_23474	chr2	172770186	172770187	RAPGEF4	+	172735844	173052893	0	34342	282706	.	1	0	RAPGEF4-AS1	-	172736206	172723185	33980	33980	47001	U	0	0
chr21	41322071	41322949	chr21	41322617	41322817	chr21	41322716	41322717	879	41322717	93.12	64.5821	10.4581	61.0874	MDA_ARID1A_ChIP_merged_vs_NE3_input_trimmoPE_bowtie2_PP_hg38_Q2_sorted_BASE_BLR_q0.05_BAMPE_SPMR_MACS301_peak_26496	chr21	41322716	41322717	FAM3B	+	41316800	41357727	0	5916	35010	.	1	0	MX2	+	41362026	41409393	39309	39309	86676	U	0	0
chr8	98785363	98785896	chr8	98785534	98785734	chr8	98785633	98785634	534	98785634	93.12	64.5821	10.4581	61.0874	MDA_ARID1A_ChIP_merged_vs_NE3_input_trimmoPE_bowtie2_PP_hg38_Q2_sorted_BASE_BLR_q0.05_BAMPE_SPMR_MACS301_peak_42456	chr8	98785633	98785634	STK3	-	98825688	98454632	0	40054	331001	.	1	0	RPL19P14	+	98782054	98782628	3005	3579	3005	D	0	0
chr15	98654827	98655338	chr15	98654942	98655142	chr15	98655041	98655042	512	98655042	85.96	59.1961	10.4569	55.7634	MDA_ARID1A_ChIP_merged_vs_NE3_input_trimmoPE_bowtie2_PP_hg38_Q2_sorted_BASE_BLR_q0.05_BAMPE_SPMR_MACS301_peak_15040	chr15	98655041	98655042	IGF1R	+	98648538	98964530	0	6503	309488	.	1	0	ENSG00000278022	+	98660209	98660668	5167	5167	5626	U	0	0
chr8	57888117	57888546	chr8	57888190	57888390	chr8	57888289	57888290	430	57888290	85.96	59.1961	10.4569	55.7634	MDA_ARID1A_ChIP_merged_vs_NE3_input_trimmoPE_bowtie2_PP_hg38_Q2_sorted_BASE_BLR_q0.05_BAMPE_SPMR_MACS301_peak_41963	chr8	57888289	57888290	LINC01602	+	57855499	57984114	0	32790	95824	.	1	0	ENSG00000253376	-	57918974	57888974	684	30684	684	D	0	0
chr2	121999327	121999859	chr2	121999481	121999681	chr2	121999580	121999581	533	121999581	93.12	64.5735	10.4559	61.0795	MDA_ARID1A_ChIP_merged_vs_NE3_input_trimmoPE_bowtie2_PP_hg38_Q2_sorted_BASE_BLR_q0.05_BAMPE_SPMR_MACS301_peak_22726	chr2	121999580	121999581	ENSG00000286481	+	121902500	122887691	0	97080	888110	.	1	0	.	.	.	.	.	.	.	.	.	.
chr5	175224761	175225673	chr5	175225188	175225388	chr5	175225287	175225288	913	175225288	49.12	37.1362	10.4521	33.9956	MDA_ARID1A_ChIP_merged_vs_NE3_input_trimmoPE_bowtie2_PP_hg38_Q2_sorted_BASE_BLR_q0.05_BAMPE_SPMR_MACS301_peak_35720	chr5	175225287	175225288	ARL2BPP6	+	175290730	175291252	65442	65442	65964	U	0	0	.	.	.	.	.	.	.	.	.	.
chr10	59965105	59965924	chr10	59965487	59965687	chr10	59965586	59965587	820	59965587	145.31	97.0399	10.4509	93.237	MDA_ARID1A_ChIP_merged_vs_NE3_input_trimmoPE_bowtie2_PP_hg38_Q2_sorted_BASE_BLR_q0.05_BAMPE_SPMR_MACS301_peak_5420	chr10	59965586	59965587	LINC01553	-	59960882	59955429	4704	4704	10157	U	0	0	CCDC6	-	59906556	59788746	59030	59030	176840	U	0	0
chr10	19499084	19499768	chr10	19499461	19499661	chr10	19499560	19499561	685	19499561	72.14	51.4144	10.4492	48.0757	MDA_ARID1A_ChIP_merged_vs_NE3_input_trimmoPE_bowtie2_PP_hg38_Q2_sorted_BASE_BLR_q0.05_BAMPE_SPMR_MACS301_peak_4885	chr10	19499560	19499561	MALRD1	+	19048800	19734478	0	450760	234917	.	1	0	ENSG00000236960	-	19491299	19491071	8261	8261	8489	U	0	0
chr11	25434964	25435590	chr11	25435152	25435352	chr11	25435251	25435252	627	25435252	72.14	51.4144	10.4492	48.0757	MDA_ARID1A_ChIP_merged_vs_NE3_input_trimmoPE_bowtie2_PP_hg38_Q2_sorted_BASE_BLR_q0.05_BAMPE_SPMR_MACS301_peak_7289	chr11	25435251	25435252	.	.	.	.	.	.	.	.	.	.	.	.	.	.	.	.	.	.	.	.
chr2	72115274	72116097	chr2	72115471	72115671	chr2	72115570	72115571	824	72115571	72.14	51.4144	10.4492	48.0757	MDA_ARID1A_ChIP_merged_vs_NE3_input_trimmoPE_bowtie2_PP_hg38_Q2_sorted_BASE_BLR_q0.05_BAMPE_SPMR_MACS301_peak_22099	chr2	72115570	72115571	CYP26B1	-	72147862	72129237	13666	32291	13666	D	0	0	ENSG00000289615	+	72144677	72145763	29106	29106	30192	U	0	0
chr2	239304049	239304485	chr2	239304196	239304396	chr2	239304295	239304296	437	239304296	72.14	51.4144	10.4492	48.0757	MDA_ARID1A_ChIP_merged_vs_NE3_input_trimmoPE_bowtie2_PP_hg38_Q2_sorted_BASE_BLR_q0.05_BAMPE_SPMR_MACS301_peak_24684	chr2	239304295	239304296	HDAC4	-	239400949	239048167	0	96653	256128	.	1	0	MIR4269	+	239305461	239305545	1165	1165	1249	U	0	0
chr5	59799231	59799737	chr5	59799357	59799557	chr5	59799456	59799457	507	59799457	72.14	51.4144	10.4492	48.0757	MDA_ARID1A_ChIP_merged_vs_NE3_input_trimmoPE_bowtie2_PP_hg38_Q2_sorted_BASE_BLR_q0.05_BAMPE_SPMR_MACS301_peak_33797	chr5	59799456	59799457	PDE4D	-	59768645	58973687	30811	30811	825769	U	0	0	MIR582	-	59703703	59703605	95753	95753	95851	U	0	0
chr11	120388287	120388657	chr11	120388351	120388551	chr11	120388450	120388451	371	120388451	45.03	34.7012	10.4451	31.6003	MDA_ARID1A_ChIP_merged_vs_NE3_input_trimmoPE_bowtie2_PP_hg38_Q2_sorted_BASE_BLR_q0.05_BAMPE_SPMR_MACS301_peak_8849	chr11	120388450	120388451	ARHGEF12	+	120336412	120489937	0	52038	101486	.	1	0	7SK	+	120365665	120365963	22487	22785	22487	D	0	0
chr19	51955861	51956332	chr19	51955968	51956168	chr19	51956067	51956068	472	51956068	66.52	47.4848	10.4448	44.1971	MDA_ARID1A_ChIP_merged_vs_NE3_input_trimmoPE_bowtie2_PP_hg38_Q2_sorted_BASE_BLR_q0.05_BAMPE_SPMR_MACS301_peak_20653	chr19	51956067	51956068	ZNF350-AS1	+	51949146	51981343	0	6921	25275	.	1	0	ZNF350	-	51986840	51964339	8271	30772	8271	D	0	0
chr2	75153298	75153726	chr2	75153372	75153572	chr2	75153471	75153472	429	75153472	124.33	83.8383	10.4445	80.151	MDA_ARID1A_ChIP_merged_vs_NE3_input_trimmoPE_bowtie2_PP_hg38_Q2_sorted_BASE_BLR_q0.05_BAMPE_SPMR_MACS301_peak_22210	chr2	75153471	75153472	TACR1	-	75199520	75046462	0	46048	107009	.	1	0	ENSG00000270571	+	75154365	75189949	893	893	36477	U	0	1
chr8	76925026	76925597	chr8	76925200	76925400	chr8	76925299	76925300	572	76925300	124.33	83.8383	10.4445	80.151	MDA_ARID1A_ChIP_merged_vs_NE3_input_trimmoPE_bowtie2_PP_hg38_Q2_sorted_BASE_BLR_q0.05_BAMPE_SPMR_MACS301_peak_42129	chr8	76925299	76925300	ENSG00000253416	+	76904590	76913399	11900	20709	11900	D	0	0	MIR3149	-	76966850	76966767	41467	41550	41467	D	0	0
chr8	80084021	80084775	chr8	80084294	80084494	chr8	80084393	80084394	755	80084394	124.33	83.8383	10.4445	80.151	MDA_ARID1A_ChIP_merged_vs_NE3_input_trimmoPE_bowtie2_PP_hg38_Q2_sorted_BASE_BLR_q0.05_BAMPE_SPMR_MACS301_peak_42160	chr8	80084393	80084394	TPD52	-	80080816	80036590	3577	3577	47803	U	0	0	ENSG00000276418	-	80080775	79918859	3618	3618	165534	U	0	0
chr9	114624545	114625117	chr9	114624799	114624999	chr9	114624898	114624899	573	114624899	124.33	83.8383	10.4445	80.151	MDA_ARID1A_ChIP_merged_vs_NE3_input_trimmoPE_bowtie2_PP_hg38_Q2_sorted_BASE_BLR_q0.05_BAMPE_SPMR_MACS301_peak_44649	chr9	114624898	114624899	TMEM268	+	114611205	114646422	0	13693	21523	.	1	0	Y_RNA	-	114615568	114615454	9330	9330	9444	U	0	0
chrX	7120470	7120903	chrX	7120585	7120785	chrX	7120684	7120685	434	7120685	69.59	49.3072	10.4397	45.9952	MDA_ARID1A_ChIP_merged_vs_NE3_input_trimmoPE_bowtie2_PP_hg38_Q2_sorted_BASE_BLR_q0.05_BAMPE_SPMR_MACS301_peak_45345	chrX	7120684	7120685	PUDP	-	7148153	7048919	0	27468	71765	.	1	0	ENSG00000228550	-	7113404	7113004	7280	7280	7680	U	0	0
chr6	135254361	135254885	chr6	135254469	135254669	chr6	135254568	135254569	525	135254569	112.05	76.4161	10.4382	72.8004	MDA_ARID1A_ChIP_merged_vs_NE3_input_trimmoPE_bowtie2_PP_hg38_Q2_sorted_BASE_BLR_q0.05_BAMPE_SPMR_MACS301_peak_38077	chr6	135254568	135254569	ENSG00000224374	+	135259995	135260933	5426	5426	6364	U	0	0	MIR548A2	+	135239159	135239256	15312	15409	15312	D	0	0
chr20	48012474	48013006	chr20	48012647	48012847	chr20	48012746	48012747	533	48012747	104.89	71.0423	10.4378	67.4798	MDA_ARID1A_ChIP_merged_vs_NE3_input_trimmoPE_bowtie2_PP_hg38_Q2_sorted_BASE_BLR_q0.05_BAMPE_SPMR_MACS301_peak_25610	chr20	48012746	48012747	ENSG00000286179	-	48022237	48007874	0	9490	4872	.	1	0	ENSG00000287335	+	48025244	48060271	12497	12497	47524	U	0	0
chr10	101893745	101894238	chr10	101893857	101894057	chr10	101893956	101893957	494	101893957	155.55	103.117	10.4364	99.2649	MDA_ARID1A_ChIP_merged_vs_NE3_input_trimmoPE_bowtie2_PP_hg38_Q2_sorted_BASE_BLR_q0.05_BAMPE_SPMR_MACS301_peak_6218	chr10	101893956	101893957	ARMH3	-	102056173	101845598	0	162216	48358	.	1	0	Metazoa_SRP	-	101913279	101912997	19040	19322	19040	D	0	0
chr4	160223314	160224115	chr4	160223541	160223741	chr4	160223640	160223641	802	160223641	155.55	103.117	10.4364	99.2649	MDA_ARID1A_ChIP_merged_vs_NE3_input_trimmoPE_bowtie2_PP_hg38_Q2_sorted_BASE_BLR_q0.05_BAMPE_SPMR_MACS301_peak_32868	chr4	160223640	160223641	.	.	.	.	.	.	.	.	.	.	.	.	.	.	.	.	.	.	.	.
chr5	133040589	133041034	chr5	133040703	133040903	chr5	133040802	133040803	446	133040803	103.36	70.6413	10.4356	67.0821	MDA_ARID1A_ChIP_merged_vs_NE3_input_trimmoPE_bowtie2_PP_hg38_Q2_sorted_BASE_BLR_q0.05_BAMPE_SPMR_MACS301_peak_34831	chr5	133040802	133040803	ENSG00000287054	+	133025846	133050178	0	14956	9375	.	1	0	ENSG00000286408	-	133051893	133051064	10261	11090	10261	D	0	0
chr6	158049276	158050090	chr6	158049579	158049779	chr6	158049678	158049679	815	158049679	103.36	70.6413	10.4356	67.0821	MDA_ARID1A_ChIP_merged_vs_NE3_input_trimmoPE_bowtie2_PP_hg38_Q2_sorted_BASE_BLR_q0.05_BAMPE_SPMR_MACS301_peak_38451	chr6	158049678	158049679	SYNJ2	+	157981862	158099176	0	67816	49497	.	1	0	SYNJ2-IT1	+	158001106	158002383	47295	48572	47295	D	0	0
chr2	134008830	134009303	chr2	134008930	134009130	chr2	134009029	134009030	474	134009030	76.24	53.8213	10.4355	50.4526	MDA_ARID1A_ChIP_merged_vs_NE3_input_trimmoPE_bowtie2_PP_hg38_Q2_sorted_BASE_BLR_q0.05_BAMPE_SPMR_MACS301_peak_22856	chr2	134009029	134009030	ENSG00000286697	+	134028607	134032597	19577	19577	23567	U	0	0	.	.	.	.	.	.	.	.	.	.
chr2	151760049	151760500	chr2	151760164	151760364	chr2	151760263	151760264	452	151760264	69.07	49.5299	10.4346	46.2155	MDA_ARID1A_ChIP_merged_vs_NE3_input_trimmoPE_bowtie2_PP_hg38_Q2_sorted_BASE_BLR_q0.05_BAMPE_SPMR_MACS301_peak_23088	chr2	151760263	151760264	NEB	-	151734476	151485338	25787	25787	274925	U	0	0	ENSG00000288066	+	151796687	151798688	36423	36423	38424	U	0	0
chr6	35304190	35304702	chr6	35304401	35304601	chr6	35304500	35304501	513	35304501	69.07	49.5299	10.4346	46.2155	MDA_ARID1A_ChIP_merged_vs_NE3_input_trimmoPE_bowtie2_PP_hg38_Q2_sorted_BASE_BLR_q0.05_BAMPE_SPMR_MACS301_peak_36642	chr6	35304500	35304501	DEF6	+	35297817	35321771	0	6683	17270	.	1	0	ZNF76	+	35259734	35295985	8515	44766	8515	D	0	0
chr13	96104378	96105108	chr13	96104683	96104883	chr13	96104782	96104783	731	96104783	51.17	38.3027	10.4333	35.1455	MDA_ARID1A_ChIP_merged_vs_NE3_input_trimmoPE_bowtie2_PP_hg38_Q2_sorted_BASE_BLR_q0.05_BAMPE_SPMR_MACS301_peak_11793	chr13	96104782	96104783	HS6ST3	+	96090106	96839562	0	14676	734779	.	1	0	UGGT2	-	96053401	95801579	51381	51381	303203	U	0	0
chr3	146421769	146422664	chr3	146421875	146422075	chr3	146421974	146421975	896	146421975	51.17	38.3027	10.4333	35.1455	MDA_ARID1A_ChIP_merged_vs_NE3_input_trimmoPE_bowtie2_PP_hg38_Q2_sorted_BASE_BLR_q0.05_BAMPE_SPMR_MACS301_peak_29724	chr3	146421974	146421975	ENSG00000241358	-	146416577	146395739	5397	5397	26235	U	0	0	PLSCR2	-	146495935	146433287	11312	73960	11312	D	0	0
chr1	21623435	21624158	chr1	21623658	21623858	chr1	21623757	21623758	724	21623758	134.57	89.9118	10.4283	86.1693	MDA_ARID1A_ChIP_merged_vs_NE3_input_trimmoPE_bowtie2_PP_hg38_Q2_sorted_BASE_BLR_q0.05_BAMPE_SPMR_MACS301_peak_677	chr1	21623757	21623758	RAP1GAP	-	21669357	21596220	0	45599	27537	.	1	0	LINC02596	+	21586471	21591187	32570	37286	32570	D	0	0
chr20	47506336	47506900	chr20	47506516	47506716	chr20	47506615	47506616	565	47506616	134.57	89.9118	10.4283	86.1693	MDA_ARID1A_ChIP_merged_vs_NE3_input_trimmoPE_bowtie2_PP_hg38_Q2_sorted_BASE_BLR_q0.05_BAMPE_SPMR_MACS301_peak_25592	chr20	47506615	47506616	NCOA3	+	47501886	47656872	0	4729	150256	.	1	0	RNU6-563P	-	47493085	47492977	13530	13530	13638	U	0	0
chr1	15405065	15405682	chr1	15405296	15405496	chr1	15405395	15405396	618	15405396	75.21	53.1764	10.426	49.815	MDA_ARID1A_ChIP_merged_vs_NE3_input_trimmoPE_bowtie2_PP_hg38_Q2_sorted_BASE_BLR_q0.05_BAMPE_SPMR_MACS301_peak_417	chr1	15405395	15405396	ENSG00000228140	-	15409433	15402978	0	4037	2417	.	1	0	EFHD2	+	15409887	15430339	4491	4491	24943	U	0	0
chr9	73444827	73445805	chr9	73445483	73445683	chr9	73445582	73445583	979	73445583	75.21	53.1764	10.426	49.815	MDA_ARID1A_ChIP_merged_vs_NE3_input_trimmoPE_bowtie2_PP_hg38_Q2_sorted_BASE_BLR_q0.05_BAMPE_SPMR_MACS301_peak_43896	chr9	73445582	73445583	DPP3P2	-	73476073	73474377	28794	30490	28794	D	0	0	ENSG00000286840	-	73548331	73509781	64198	102748	64198	D	0	0
chr7	152675912	152676489	chr7	152676089	152676289	chr7	152676188	152676189	578	152676189	249.18	162.025	10.4242	157.756	MDA_ARID1A_ChIP_merged_vs_NE3_input_trimmoPE_bowtie2_PP_hg38_Q2_sorted_BASE_BLR_q0.05_BAMPE_SPMR_MACS301_peak_41246	chr7	152676188	152676189	XRCC2	-	152676141	152644775	47	47	31413	U	0	1	ENSG00000212590	+	152609312	152609434	66754	66876	66754	D	0	0
chr12	6321816	6322351	chr12	6321968	6322168	chr12	6322067	6322068	536	6322068	82.38	57.4553	10.4222	54.0411	MDA_ARID1A_ChIP_merged_vs_NE3_input_trimmoPE_bowtie2_PP_hg38_Q2_sorted_BASE_BLR_q0.05_BAMPE_SPMR_MACS301_peak_9070	chr12	6322067	6322068	PLEKHG6	+	6310435	6328505	0	11632	6437	.	1	0	TNFRSF1A	-	6342076	6328770	6702	20008	6702	D	0	0
chr17	29958865	29960005	chr17	29959069	29959269	chr17	29959168	29959169	1141	29959169	82.38	57.4553	10.4222	54.0411	MDA_ARID1A_ChIP_merged_vs_NE3_input_trimmoPE_bowtie2_PP_hg38_Q2_sorted_BASE_BLR_q0.05_BAMPE_SPMR_MACS301_peak_16784	chr17	29959168	29959169	EFCAB5	+	29941633	30108452	0	17535	149283	.	1	0	ENSG00000264435	+	29972513	29973027	13344	13344	13858	U	0	0
chr21	41112931	41114030	chr21	41113504	41113704	chr21	41113603	41113604	1100	41113604	82.38	57.4553	10.4222	54.0411	MDA_ARID1A_ChIP_merged_vs_NE3_input_trimmoPE_bowtie2_PP_hg38_Q2_sorted_BASE_BLR_q0.05_BAMPE_SPMR_MACS301_peak_26491	chr21	41113603	41113604	LINC00323	-	41148040	41141540	27936	34436	27936	D	0	0	MIR3197	+	41167556	41167629	53952	53952	54025	U	0	0
chr5	152218543	152219109	chr5	152218741	152218941	chr5	152218840	152218841	567	152218841	82.38	57.4553	10.4222	54.0411	MDA_ARID1A_ChIP_merged_vs_NE3_input_trimmoPE_bowtie2_PP_hg38_Q2_sorted_BASE_BLR_q0.05_BAMPE_SPMR_MACS301_peak_35351	chr5	152218840	152218841	LINC01933	+	151949570	152270448	0	269270	51607	.	1	0	.	.	.	.	.	.	.	.	.	.
chrX	154419794	154420314	chrX	154419976	154420176	chrX	154420075	154420076	521	154420076	60.89	43.5061	10.4219	40.2732	MDA_ARID1A_ChIP_merged_vs_NE3_input_trimmoPE_bowtie2_PP_hg38_Q2_sorted_BASE_BLR_q0.05_BAMPE_SPMR_MACS301_peak_46267	chrX	154420075	154420076	TAFAZZIN	+	154411538	154421700	0	8537	1624	.	1	0	CH17-340M24.3	-	154428512	154424377	4301	8436	4301	D	0	0
chr20	3222829	3223302	chr20	3222949	3223149	chr20	3223048	3223049	474	3223049	102.33	69.96	10.4204	66.4084	MDA_ARID1A_ChIP_merged_vs_NE3_input_trimmoPE_bowtie2_PP_hg38_Q2_sorted_BASE_BLR_q0.05_BAMPE_SPMR_MACS301_peak_24833	chr20	3223048	3223049	ITPA	+	3209497	3223860	0	13551	811	.	1	0	SLC4A11	-	3237727	3227416	4367	14678	4367	D	0	0
chr22	44532564	44533075	chr22	44532768	44532968	chr22	44532867	44532868	512	44532868	102.33	69.96	10.4204	66.4084	MDA_ARID1A_ChIP_merged_vs_NE3_input_trimmoPE_bowtie2_PP_hg38_Q2_sorted_BASE_BLR_q0.05_BAMPE_SPMR_MACS301_peak_27400	chr22	44532867	44532868	KRT18P23	+	44566964	44568247	34096	34096	35379	U	0	0	RTL6	-	44498233	44492582	34634	34634	40285	U	0	0
chr7	29336828	29337490	chr7	29337098	29337298	chr7	29337197	29337198	663	29337198	102.33	69.96	10.4204	66.4084	MDA_ARID1A_ChIP_merged_vs_NE3_input_trimmoPE_bowtie2_PP_hg38_Q2_sorted_BASE_BLR_q0.05_BAMPE_SPMR_MACS301_peak_39167	chr7	29337197	29337198	ENSG00000285162	+	29122339	29514667	0	214858	177469	.	1	0	CHN2	+	29194774	29514328	0	142423	177130	.	1	0
chr14	73602000	73602617	chr14	73602285	73602485	chr14	73602384	73602385	618	73602385	95.17	65.6516	10.4187	62.1455	MDA_ARID1A_ChIP_merged_vs_NE3_input_trimmoPE_bowtie2_PP_hg38_Q2_sorted_BASE_BLR_q0.05_BAMPE_SPMR_MACS301_peak_12906	chr14	73602384	73602385	ENSG00000258603	-	73633722	73555114	0	31337	47270	.	1	0	ENSG00000288797	+	73592138	73595766	6618	10246	6618	D	0	0
chr19	3384708	3385380	chr19	3384964	3385164	chr19	3385063	3385064	673	3385064	113.59	76.7089	10.4172	73.0877	MDA_ARID1A_ChIP_merged_vs_NE3_input_trimmoPE_bowtie2_PP_hg38_Q2_sorted_BASE_BLR_q0.05_BAMPE_SPMR_MACS301_peak_19296	chr19	3385063	3385064	NFIC	+	3359562	3469217	0	25501	84153	.	1	0	ENSG00000279599	+	3371394	3371602	13461	13669	13461	D	0	0
chr2	176614756	176615352	chr2	176614987	176615187	chr2	176615086	176615087	597	176615087	50.14	37.6566	10.4172	34.5109	MDA_ARID1A_ChIP_merged_vs_NE3_input_trimmoPE_bowtie2_PP_hg38_Q2_sorted_BASE_BLR_q0.05_BAMPE_SPMR_MACS301_peak_23546	chr2	176615086	176615087	ENSG00000272551	-	176612249	176611436	2837	2837	3650	U	0	0	MIR1246	-	176601052	176600979	14034	14034	14107	U	0	0
chr20	18056374	18058326	chr20	18057881	18058081	chr20	18057980	18057981	1953	18057981	113.59	76.7089	10.4172	73.0877	MDA_ARID1A_ChIP_merged_vs_NE3_input_trimmoPE_bowtie2_PP_hg38_Q2_sorted_BASE_BLR_q0.05_BAMPE_SPMR_MACS301_peak_24977	chr20	18057980	18057981	OVOL2	-	18057916	18024162	64	64	33818	U	0	1	ENSG00000229262	+	18059492	18071008	1511	1511	13027	U	0	0
chr12	70796942	70797457	chr12	70797068	70797268	chr12	70797167	70797168	516	70797168	70.61	49.8416	10.415	46.5232	MDA_ARID1A_ChIP_merged_vs_NE3_input_trimmoPE_bowtie2_PP_hg38_Q2_sorted_BASE_BLR_q0.05_BAMPE_SPMR_MACS301_peak_10169	chr12	70797167	70797168	PTPRR	-	70920738	70638078	0	123570	159089	.	1	0	.	.	.	.	.	.	.	.	.	.
chr19	43596005	43596687	chr19	43596197	43596397	chr19	43596296	43596297	683	43596297	144.8	95.9893	10.4143	92.195	MDA_ARID1A_ChIP_merged_vs_NE3_input_trimmoPE_bowtie2_PP_hg38_Q2_sorted_BASE_BLR_q0.05_BAMPE_SPMR_MACS301_peak_20353	chr19	43596296	43596297	IRGQ	-	43596134	43584366	162	162	11930	U	0	1	ZNF576	+	43596594	43601157	297	297	4860	U	0	1
chr2	16012692	16013283	chr2	16012784	16012984	chr2	16012883	16012884	592	16012884	80.84	55.9683	10.4143	52.5743	MDA_ARID1A_ChIP_merged_vs_NE3_input_trimmoPE_bowtie2_PP_hg38_Q2_sorted_BASE_BLR_q0.05_BAMPE_SPMR_MACS301_peak_21080	chr2	16012883	16012884	ENSG00000226764	-	16062885	15997048	0	50001	15835	.	1	0	GACAT3	+	16073396	16086307	60512	60512	73423	U	0	0
chr7	7354616	7355348	chr7	7354758	7354958	chr7	7354857	7354858	733	7354858	144.8	95.9893	10.4143	92.195	MDA_ARID1A_ChIP_merged_vs_NE3_input_trimmoPE_bowtie2_PP_hg38_Q2_sorted_BASE_BLR_q0.05_BAMPE_SPMR_MACS301_peak_38814	chr7	7354857	7354858	COL28A1	-	7535873	7357874	3016	181015	3016	D	0	0	ENSG00000236712	+	7293507	7293880	60977	61350	60977	D	0	0
chr12	64672355	64672760	chr12	64672484	64672684	chr12	64672583	64672584	406	64672584	73.68	51.6672	10.4114	48.3259	MDA_ARID1A_ChIP_merged_vs_NE3_input_trimmoPE_bowtie2_PP_hg38_Q2_sorted_BASE_BLR_q0.05_BAMPE_SPMR_MACS301_peak_10076	chr12	64672583	64672584	RASSF3	+	64610494	64697564	0	62089	24980	.	1	0	ENSG00000256314	-	64655019	64654059	17564	17564	18524	U	0	0
chr1	101288400	101288994	chr1	101288635	101288835	chr1	101288734	101288735	595	101288735	66.52	47.3731	10.408	44.0866	MDA_ARID1A_ChIP_merged_vs_NE3_input_trimmoPE_bowtie2_PP_hg38_Q2_sorted_BASE_BLR_q0.05_BAMPE_SPMR_MACS301_peak_2403	chr1	101288734	101288735	PPIAP7	-	101271363	101270874	17371	17371	17860	U	0	0	ENSG00000228399	+	101256273	101256616	32118	32461	32118	D	0	0
chr12	54056365	54056858	chr12	54056530	54056730	chr12	54056629	54056630	494	54056630	56.28	41.2742	10.4077	38.0721	MDA_ARID1A_ChIP_merged_vs_NE3_input_trimmoPE_bowtie2_PP_hg38_Q2_sorted_BASE_BLR_q0.05_BAMPE_SPMR_MACS301_peak_9892	chr12	54056629	54056630	HOXC4	+	54016930	54055327	1302	39699	1302	D	0	0	ENSG00000250654	-	54081903	54076837	20207	25273	20207	D	0	0
chr12	47997241	47997743	chr12	47997399	47997599	chr12	47997498	47997499	503	47997499	114.1	77.4994	10.4075	73.8732	MDA_ARID1A_ChIP_merged_vs_NE3_input_trimmoPE_bowtie2_PP_hg38_Q2_sorted_BASE_BLR_q0.05_BAMPE_SPMR_MACS301_peak_9674	chr12	47997498	47997499	COL2A1	-	48004476	47972966	0	6977	24532	.	1	0	ENSG00000258203	-	48011227	48005276	7777	13728	7777	D	0	0
chr8	40456642	40457710	chr8	40457186	40457386	chr8	40457285	40457286	1069	40457286	1008.49	636.161	10.4071	630.539	MDA_ARID1A_ChIP_merged_vs_NE3_input_trimmoPE_bowtie2_PP_hg38_Q2_sorted_BASE_BLR_q0.05_BAMPE_SPMR_MACS301_peak_41840	chr8	40457285	40457286	ENSG00000253354	+	40369980	40402010	55275	87305	55275	D	0	0	ENSG00000272479	-	40520158	40519564	62278	62872	62278	D	0	0
chr11	34345027	34345730	chr11	34345346	34345546	chr11	34345445	34345446	704	34345446	106.94	72.1262	10.405	68.5524	MDA_ARID1A_ChIP_merged_vs_NE3_input_trimmoPE_bowtie2_PP_hg38_Q2_sorted_BASE_BLR_q0.05_BAMPE_SPMR_MACS301_peak_7429	chr11	34345445	34345446	ABTB2	-	34358010	34150986	0	12564	194459	.	1	0	MMADHCP2	-	34336003	34335117	9442	9442	10328	U	0	0
chr11	110894221	110894623	chr11	110894289	110894489	chr11	110894388	110894389	403	110894389	59.35	43.0892	10.4037	39.8626	MDA_ARID1A_ChIP_merged_vs_NE3_input_trimmoPE_bowtie2_PP_hg38_Q2_sorted_BASE_BLR_q0.05_BAMPE_SPMR_MACS301_peak_8687	chr11	110894388	110894389	ENSG00000255149	-	110877177	110876993	17211	17211	17395	U	0	0	.	.	.	.	.	.	.	.	.	.
chr1	151581798	151582467	chr1	151582058	151582258	chr1	151582157	151582158	670	151582158	123.82	82.7824	10.4019	79.1048	MDA_ARID1A_ChIP_merged_vs_NE3_input_trimmoPE_bowtie2_PP_hg38_Q2_sorted_BASE_BLR_q0.05_BAMPE_SPMR_MACS301_peak_2876	chr1	151582157	151582158	TUFT1	+	151540308	151583583	0	41849	1425	.	1	0	ENSG00000232536	+	151540515	151561855	20302	41642	20302	D	0	0
chr17	68377905	68379189	chr17	68378718	68378918	chr17	68378817	68378818	1285	68378818	123.82	82.7824	10.4019	79.1048	MDA_ARID1A_ChIP_merged_vs_NE3_input_trimmoPE_bowtie2_PP_hg38_Q2_sorted_BASE_BLR_q0.05_BAMPE_SPMR_MACS301_peak_17759	chr17	68378817	68378818	ARSG	+	68259181	68422731	0	119636	43913	.	1	0	ENSG00000267009	+	68413622	68524949	34804	34804	146131	U	0	0
chr18	44771708	44772349	chr18	44771889	44772089	chr18	44771988	44771989	642	44771989	92.61	63.5117	10.4012	60.0286	MDA_ARID1A_ChIP_merged_vs_NE3_input_trimmoPE_bowtie2_PP_hg38_Q2_sorted_BASE_BLR_q0.05_BAMPE_SPMR_MACS301_peak_18638	chr18	44771988	44771989	SETBP1	+	44680887	45068510	0	91101	296521	.	1	0	ENSG00000280365	+	44732574	44733315	38673	39414	38673	D	0	0
chr5	133844734	133845446	chr5	133845036	133845236	chr5	133845135	133845136	713	133845136	92.61	63.5117	10.4012	60.0286	MDA_ARID1A_ChIP_merged_vs_NE3_input_trimmoPE_bowtie2_PP_hg38_Q2_sorted_BASE_BLR_q0.05_BAMPE_SPMR_MACS301_peak_34854	chr5	133845135	133845136	WSPAR	+	133913676	133917269	68540	68540	72133	U	0	0	.	.	.	.	.	.	.	.	.	.
chr6	117414834	117415282	chr6	117414987	117415187	chr6	117415086	117415087	449	117415087	92.61	63.5117	10.4012	60.0286	MDA_ARID1A_ChIP_merged_vs_NE3_input_trimmoPE_bowtie2_PP_hg38_Q2_sorted_BASE_BLR_q0.05_BAMPE_SPMR_MACS301_peak_37856	chr6	117415086	117415087	ROS1	-	117425942	117287352	0	10855	127734	.	1	0	ENSG00000282218	-	117573571	117318210	0	158484	96876	.	1	0
chrX	102976765	102977498	chrX	102976853	102977053	chrX	102976952	102976953	734	102976953	92.61	63.5117	10.4012	60.0286	MDA_ARID1A_ChIP_merged_vs_NE3_input_trimmoPE_bowtie2_PP_hg38_Q2_sorted_BASE_BLR_q0.05_BAMPE_SPMR_MACS301_peak_45911	chrX	102976952	102976953	ENSG00000286846	+	102945970	102952039	24913	30982	24913	D	0	0	NUDT19P2	+	103007460	103008072	30507	30507	31119	U	0	0
chr11	100841772	100842089	chr11	100841841	100842041	chr11	100841940	100841941	318	100841941	61.4	44.2974	10.3999	41.0535	MDA_ARID1A_ChIP_merged_vs_NE3_input_trimmoPE_bowtie2_PP_hg38_Q2_sorted_BASE_BLR_q0.05_BAMPE_SPMR_MACS301_peak_8629	chr11	100841940	100841941	ARHGAP42	+	100687287	100993941	0	154653	152000	.	1	0	RN7SKP115	+	100839629	100839946	1994	2311	1994	D	0	0
chr13	70579770	70580284	chr13	70580010	70580210	chr13	70580109	70580110	515	70580110	61.4	44.2974	10.3999	41.0535	MDA_ARID1A_ChIP_merged_vs_NE3_input_trimmoPE_bowtie2_PP_hg38_Q2_sorted_BASE_BLR_q0.05_BAMPE_SPMR_MACS301_peak_11605	chr13	70580109	70580110	ENSG00000276841	-	70564437	70564266	15672	15672	15843	U	0	0	.	.	.	.	.	.	.	.	.	.
chr7	53139514	53140100	chr7	53139704	53139904	chr7	53139803	53139804	587	53139804	61.4	44.2974	10.3999	41.0535	MDA_ARID1A_ChIP_merged_vs_NE3_input_trimmoPE_bowtie2_PP_hg38_Q2_sorted_BASE_BLR_q0.05_BAMPE_SPMR_MACS301_peak_39602	chr7	53139803	53139804	HAUS6P1	+	53187387	53188938	47583	47583	49134	U	0	0	.	.	.	.	.	.	.	.	.	.
chr9	36637551	36637883	chr9	36637608	36637808	chr9	36637707	36637708	333	36637708	61.4	44.2974	10.3999	41.0535	MDA_ARID1A_ChIP_merged_vs_NE3_input_trimmoPE_bowtie2_PP_hg38_Q2_sorted_BASE_BLR_q0.05_BAMPE_SPMR_MACS301_peak_43791	chr9	36637707	36637708	MELK	+	36572894	36677682	0	64813	39974	.	1	0	.	.	.	.	.	.	.	.	.	.
chr9	99539686	99540427	chr9	99540065	99540265	chr9	99540164	99540165	742	99540165	61.4	44.2974	10.3999	41.0535	MDA_ARID1A_ChIP_merged_vs_NE3_input_trimmoPE_bowtie2_PP_hg38_Q2_sorted_BASE_BLR_q0.05_BAMPE_SPMR_MACS301_peak_44369	chr9	99540164	99540165	STX17-DT	-	99906605	99397023	0	366440	143141	.	1	0	ENSG00000234860	+	99531506	99583301	0	8658	43136	.	1	0
chr3	60829035	60829458	chr3	60829176	60829376	chr3	60829275	60829276	424	60829276	92.61	63.5031	10.3991	60.0211	MDA_ARID1A_ChIP_merged_vs_NE3_input_trimmoPE_bowtie2_PP_hg38_Q2_sorted_BASE_BLR_q0.05_BAMPE_SPMR_MACS301_peak_28623	chr3	60829275	60829276	FHIT	-	61251452	59747276	0	422176	1081999	.	1	0	U3	-	60856605	60856388	27112	27329	27112	D	0	0
chr13	46762557	46762975	chr13	46762697	46762897	chr13	46762796	46762797	419	46762797	52.19	38.8209	10.3983	35.6552	MDA_ARID1A_ChIP_merged_vs_NE3_input_trimmoPE_bowtie2_PP_hg38_Q2_sorted_BASE_BLR_q0.05_BAMPE_SPMR_MACS301_peak_11464	chr13	46762796	46762797	ESD	-	46797161	46771255	8458	34364	8458	D	0	0	LRCH1	+	46553199	46743595	19201	209597	19201	D	0	0
chr16	52561822	52562445	chr16	52562112	52562312	chr16	52562211	52562212	624	52562212	52.19	38.8209	10.3983	35.6552	MDA_ARID1A_ChIP_merged_vs_NE3_input_trimmoPE_bowtie2_PP_hg38_Q2_sorted_BASE_BLR_q0.05_BAMPE_SPMR_MACS301_peak_15845	chr16	52562211	52562212	CASC16	-	52652132	52552181	0	89920	10030	.	1	0	TOX3	-	52547143	52436416	15068	15068	125795	U	0	0
chr18	80044363	80045223	chr18	80044767	80044967	chr18	80044866	80044867	861	80044867	52.19	38.8209	10.3983	35.6552	MDA_ARID1A_ChIP_merged_vs_NE3_input_trimmoPE_bowtie2_PP_hg38_Q2_sorted_BASE_BLR_q0.05_BAMPE_SPMR_MACS301_peak_19114	chr18	80044866	80044867	ENSG00000267127	+	80034384	80095521	0	10482	50654	.	1	0	RBFA	+	80034433	80050651	0	10433	5784	.	1	0
chr2	179268365	179268821	chr2	179268455	179268655	chr2	179268554	179268555	457	179268555	85.45	59.1961	10.3954	55.7634	MDA_ARID1A_ChIP_merged_vs_NE3_input_trimmoPE_bowtie2_PP_hg38_Q2_sorted_BASE_BLR_q0.05_BAMPE_SPMR_MACS301_peak_23600	chr2	179268554	179268555	SESTD1	-	179264832	179101677	3722	3722	166877	U	0	0	ENSG00000237477	+	179273830	179285707	5275	5275	17152	U	0	0
chr21	14911234	14911997	chr21	14911558	14911758	chr21	14911657	14911658	764	14911658	85.45	59.1961	10.3954	55.7634	MDA_ARID1A_ChIP_merged_vs_NE3_input_trimmoPE_bowtie2_PP_hg38_Q2_sorted_BASE_BLR_q0.05_BAMPE_SPMR_MACS301_peak_26047	chr21	14911657	14911658	ENSG00000235609	-	15014430	14818842	0	102772	92815	.	1	0	LINC02246	-	14918552	14824326	0	6894	87331	.	1	0
chr6	17120003	17120531	chr6	17120160	17120360	chr6	17120259	17120260	529	17120260	85.45	59.1961	10.3954	55.7634	MDA_ARID1A_ChIP_merged_vs_NE3_input_trimmoPE_bowtie2_PP_hg38_Q2_sorted_BASE_BLR_q0.05_BAMPE_SPMR_MACS301_peak_36221	chr6	17120259	17120260	STMND1	+	17102049	17131378	0	18210	11118	.	1	0	ENSG00000287359	-	17108156	17092713	12103	12103	27546	U	0	0
chr7	114021005	114022013	chr7	114021207	114021407	chr7	114021306	114021307	1009	114021307	85.45	59.1961	10.3954	55.7634	MDA_ARID1A_ChIP_merged_vs_NE3_input_trimmoPE_bowtie2_PP_hg38_Q2_sorted_BASE_BLR_q0.05_BAMPE_SPMR_MACS301_peak_40531	chr7	114021306	114021307	.	.	.	.	.	.	.	.	.	.	.	.	.	.	.	.	.	.	.	.
chr12	46752369	46752943	chr12	46752609	46752809	chr12	46752708	46752709	575	46752709	55.26	40.6312	10.3945	37.4402	MDA_ARID1A_ChIP_merged_vs_NE3_input_trimmoPE_bowtie2_PP_hg38_Q2_sorted_BASE_BLR_q0.05_BAMPE_SPMR_MACS301_peak_9636	chr12	46752708	46752709	ENSG00000257261	+	46383651	46876784	0	369057	124075	.	1	0	SLC38A4	-	46825997	46764760	12051	73288	12051	D	0	0
chr4	170419982	170420676	chr4	170420240	170420440	chr4	170420339	170420340	695	170420340	196.48	128.488	10.3936	124.441	MDA_ARID1A_ChIP_merged_vs_NE3_input_trimmoPE_bowtie2_PP_hg38_Q2_sorted_BASE_BLR_q0.05_BAMPE_SPMR_MACS301_peak_32977	chr4	170420339	170420340	LINC02512	+	170343088	170372311	48028	77251	48028	D	0	0	ENSG00000250082	-	170482195	170481694	61354	61855	61354	D	0	0
chr8	39618193	39618947	chr8	39618499	39618699	chr8	39618598	39618599	755	39618599	524.97	333.161	10.3922	328.07	MDA_ARID1A_ChIP_merged_vs_NE3_input_trimmoPE_bowtie2_PP_hg38_Q2_sorted_BASE_BLR_q0.05_BAMPE_SPMR_MACS301_peak_41794	chr8	39618598	39618599	ADAM18	+	39584567	39730065	0	34031	111466	.	1	0	ENSG00000254067	+	39522975	39580134	38464	95623	38464	D	0	0
chr18	23629310	23629938	chr18	23629476	23629676	chr18	23629575	23629576	629	23629576	165.27	109.197	10.3917	105.296	MDA_ARID1A_ChIP_merged_vs_NE3_input_trimmoPE_bowtie2_PP_hg38_Q2_sorted_BASE_BLR_q0.05_BAMPE_SPMR_MACS301_peak_18357	chr18	23629575	23629576	ANKRD29	-	23662911	23598925	0	33335	30650	.	1	0	RPS10P27	-	23672748	23672252	42676	43172	42676	D	0	0
chr18	25111509	25112183	chr18	25111716	25111916	chr18	25111815	25111816	675	25111816	64.98	45.8611	10.3911	42.5968	MDA_ARID1A_ChIP_merged_vs_NE3_input_trimmoPE_bowtie2_PP_hg38_Q2_sorted_BASE_BLR_q0.05_BAMPE_SPMR_MACS301_peak_18397	chr18	25111815	25111816	ZNF521	-	25352166	25061923	0	240350	49892	.	1	0	ENSG00000265552	+	25055599	25056760	55055	56216	55055	D	0	0
chr15	63387620	63388234	chr15	63387806	63388006	chr15	63387905	63387906	615	63387906	78.28	54.8934	10.391	51.5121	MDA_ARID1A_ChIP_merged_vs_NE3_input_trimmoPE_bowtie2_PP_hg38_Q2_sorted_BASE_BLR_q0.05_BAMPE_SPMR_MACS301_peak_14215	chr15	63387905	63387906	LINC02568	+	63390229	63438320	2323	2323	50414	U	0	0	CA12	-	63381846	63321377	6059	6059	66528	U	0	0
chr21	26826875	26827711	chr21	26827027	26827227	chr21	26827126	26827127	837	26827127	78.28	54.8934	10.391	51.5121	MDA_ARID1A_ChIP_merged_vs_NE3_input_trimmoPE_bowtie2_PP_hg38_Q2_sorted_BASE_BLR_q0.05_BAMPE_SPMR_MACS301_peak_26199	chr21	26827126	26827127	ADAMTS1	-	26845409	26835754	8627	18282	8627	D	0	0	ENSG00000223563	+	26889375	26939742	62248	62248	112615	U	0	0
chr4	97117172	97117670	chr4	97117294	97117494	chr4	97117393	97117394	499	97117394	78.28	54.8934	10.391	51.5121	MDA_ARID1A_ChIP_merged_vs_NE3_input_trimmoPE_bowtie2_PP_hg38_Q2_sorted_BASE_BLR_q0.05_BAMPE_SPMR_MACS301_peak_31926	chr4	97117393	97117394	ENSG00000253170	+	97120700	97135059	3306	3306	17665	U	0	0	.	.	.	.	.	.	.	.	.	.
chr5	151890472	151891632	chr5	151890719	151890919	chr5	151890818	151890819	1161	151890819	78.28	54.8934	10.391	51.5121	MDA_ARID1A_ChIP_merged_vs_NE3_input_trimmoPE_bowtie2_PP_hg38_Q2_sorted_BASE_BLR_q0.05_BAMPE_SPMR_MACS301_peak_35338	chr5	151890818	151890819	GLRA1	-	151924851	151822512	0	34032	68306	.	1	0	RNA5SP198	-	151875692	151875565	15126	15126	15253	U	0	0
chr22	48194242	48194627	chr22	48194384	48194584	chr22	48194483	48194484	386	48194484	71.12	50.5968	10.3858	47.269	MDA_ARID1A_ChIP_merged_vs_NE3_input_trimmoPE_bowtie2_PP_hg38_Q2_sorted_BASE_BLR_q0.05_BAMPE_SPMR_MACS301_peak_27520	chr22	48194483	48194484	ENSG00000229275	+	48141541	48143229	51254	52942	51254	D	0	0	ENSG00000238192	-	48141001	48139460	53482	53482	55023	U	0	0
chr6	46035093	46035738	chr6	46035391	46035591	chr6	46035490	46035491	646	46035491	71.12	50.5968	10.3858	47.269	MDA_ARID1A_ChIP_merged_vs_NE3_input_trimmoPE_bowtie2_PP_hg38_Q2_sorted_BASE_BLR_q0.05_BAMPE_SPMR_MACS301_peak_36948	chr6	46035490	46035491	RNU6-754P	+	46018744	46018851	16639	16746	16639	D	0	0	CLIC5	-	46015607	45880826	19883	19883	154664	U	0	0
chr1	92411471	92412055	chr1	92411590	92411790	chr1	92411689	92411690	585	92411690	102.84	69.5782	10.3844	66.0298	MDA_ARID1A_ChIP_merged_vs_NE3_input_trimmoPE_bowtie2_PP_hg38_Q2_sorted_BASE_BLR_q0.05_BAMPE_SPMR_MACS301_peak_2251	chr1	92411689	92411690	RN7SL824P	-	92402685	92402388	9004	9004	9301	U	0	0	RPAP2	+	92299058	92402056	9633	112631	9633	D	0	0
chr3	140957083	140957637	chr3	140957232	140957432	chr3	140957331	140957332	555	140957332	102.84	69.5782	10.3844	66.0298	MDA_ARID1A_ChIP_merged_vs_NE3_input_trimmoPE_bowtie2_PP_hg38_Q2_sorted_BASE_BLR_q0.05_BAMPE_SPMR_MACS301_peak_29654	chr3	140957331	140957332	SLC25A36	+	140941829	140979933	0	15502	22601	.	1	0	ENSG00000248773	+	140972743	140973255	15411	15411	15923	U	0	0
chr2	9167944	9168566	chr2	9168178	9168378	chr2	9168277	9168278	623	9168278	175.5	115.279	10.3824	111.331	MDA_ARID1A_ChIP_merged_vs_NE3_input_trimmoPE_bowtie2_PP_hg38_Q2_sorted_BASE_BLR_q0.05_BAMPE_SPMR_MACS301_peak_20908	chr2	9168277	9168278	ENSG00000240980	+	9143165	9146106	22171	25112	22171	D	0	0	ASAP2	+	9206811	9405678	38533	38533	237400	U	0	0
chr17	68124813	68125205	chr17	68124926	68125126	chr17	68125025	68125026	393	68125026	90.05	62.4239	10.3785	58.9539	MDA_ARID1A_ChIP_merged_vs_NE3_input_trimmoPE_bowtie2_PP_hg38_Q2_sorted_BASE_BLR_q0.05_BAMPE_SPMR_MACS301_peak_17751	chr17	68125025	68125026	LINC00674	+	68101873	68161227	0	23152	36201	.	1	0	LRRC37A16P	-	68152468	68125776	750	27442	750	D	0	0
chr9	107067763	107069072	chr9	107067878	107068078	chr9	107067977	107067978	1310	107067978	90.05	62.4239	10.3785	58.9539	MDA_ARID1A_ChIP_merged_vs_NE3_input_trimmoPE_bowtie2_PP_hg38_Q2_sorted_BASE_BLR_q0.05_BAMPE_SPMR_MACS301_peak_44451	chr9	107067977	107067978	ENSG00000230782	-	107102988	106974832	0	35010	93145	.	1	0	ENSG00000223615	+	107115783	107115954	47805	47805	47976	U	0	0
chr11	27401429	27402342	chr11	27401782	27401982	chr11	27401881	27401882	914	27401882	144.29	95.9893	10.3778	92.195	MDA_ARID1A_ChIP_merged_vs_NE3_input_trimmoPE_bowtie2_PP_hg38_Q2_sorted_BASE_BLR_q0.05_BAMPE_SPMR_MACS301_peak_7313	chr11	27401881	27401882	LGR4	-	27472790	27365960	0	70908	35921	.	1	0	CCDC34	-	27363215	27338511	38666	38666	63370	U	0	0
chr3	168877774	168878310	chr3	168877935	168878135	chr3	168878034	168878035	537	168878035	144.29	95.9893	10.3778	92.195	MDA_ARID1A_ChIP_merged_vs_NE3_input_trimmoPE_bowtie2_PP_hg38_Q2_sorted_BASE_BLR_q0.05_BAMPE_SPMR_MACS301_peak_30061	chr3	168878034	168878035	RPL21P43	-	168859130	168858658	18904	18904	19376	U	0	0	LINC02082	+	168902193	168924590	24158	24158	46555	U	0	0
chr12	46509125	46509583	chr12	46509210	46509410	chr12	46509309	46509310	459	46509310	71.63	50.3287	10.3761	47.0034	MDA_ARID1A_ChIP_merged_vs_NE3_input_trimmoPE_bowtie2_PP_hg38_Q2_sorted_BASE_BLR_q0.05_BAMPE_SPMR_MACS301_peak_9627	chr12	46509309	46509310	ENSG00000257261	+	46383651	46876784	0	125658	367474	.	1	0	ENSG00000257496	-	46494469	46384288	14840	14840	125021	U	0	0
chr13	72194601	72195062	chr13	72194673	72194873	chr13	72194772	72194773	462	72194773	71.63	50.3287	10.3761	47.0034	MDA_ARID1A_ChIP_merged_vs_NE3_input_trimmoPE_bowtie2_PP_hg38_Q2_sorted_BASE_BLR_q0.05_BAMPE_SPMR_MACS301_peak_11625	chr13	72194772	72194773	.	.	.	.	.	.	.	.	.	.	.	.	.	.	.	.	.	.	.	.
chr17	79821285	79821671	chr17	79821381	79821581	chr17	79821480	79821481	387	79821481	71.63	50.3287	10.3761	47.0034	MDA_ARID1A_ChIP_merged_vs_NE3_input_trimmoPE_bowtie2_PP_hg38_Q2_sorted_BASE_BLR_q0.05_BAMPE_SPMR_MACS301_peak_18009	chr17	79821480	79821481	LINC01977	+	79819082	79827020	0	2398	5539	.	1	0	CBX4	-	79839440	79833155	11674	17959	11674	D	0	0
chr18	58549868	58550303	chr18	58549970	58550170	chr18	58550069	58550070	436	58550070	71.63	50.3287	10.3761	47.0034	MDA_ARID1A_ChIP_merged_vs_NE3_input_trimmoPE_bowtie2_PP_hg38_Q2_sorted_BASE_BLR_q0.05_BAMPE_SPMR_MACS301_peak_18919	chr18	58550069	58550070	ALPK2	-	58629091	58481246	0	79021	68823	.	1	0	ENSG00000267579	+	58557069	58566677	6999	6999	16607	U	0	0
chr3	169966532	169967114	chr3	169966656	169966856	chr3	169966755	169966756	583	169966756	71.63	50.3287	10.3761	47.0034	MDA_ARID1A_ChIP_merged_vs_NE3_input_trimmoPE_bowtie2_PP_hg38_Q2_sorted_BASE_BLR_q0.05_BAMPE_SPMR_MACS301_peak_30092	chr3	169966755	169966756	SEC62	+	169966806	169998373	50	50	31617	U	0	1	ENSG00000239219	-	169966226	169943255	529	529	23500	U	0	1
chr4	10008074	10008918	chr4	10008268	10008468	chr4	10008367	10008368	845	10008368	71.63	50.3287	10.3761	47.0034	MDA_ARID1A_ChIP_merged_vs_NE3_input_trimmoPE_bowtie2_PP_hg38_Q2_sorted_BASE_BLR_q0.05_BAMPE_SPMR_MACS301_peak_30874	chr4	10008367	10008368	SLC2A9	-	10021497	9826223	0	13129	182144	.	1	0	SLC2A9-AS1	+	10006481	10009725	0	1886	1357	.	1	0
chrX	47955241	47956636	chrX	47956146	47956346	chrX	47956245	47956246	1396	47956246	71.63	50.3287	10.3761	47.0034	MDA_ARID1A_ChIP_merged_vs_NE3_input_trimmoPE_bowtie2_PP_hg38_Q2_sorted_BASE_BLR_q0.05_BAMPE_SPMR_MACS301_peak_45663	chrX	47956245	47956246	ZNF81	+	47836969	48002561	0	119276	46315	.	1	0	ZNF182	-	48003989	47974850	18604	47743	18604	D	0	0
chr7	34490869	34491713	chr7	34491139	34491339	chr7	34491238	34491239	845	34491239	185.73	121.363	10.3741	117.368	MDA_ARID1A_ChIP_merged_vs_NE3_input_trimmoPE_bowtie2_PP_hg38_Q2_sorted_BASE_BLR_q0.05_BAMPE_SPMR_MACS301_peak_39291	chr7	34491238	34491239	NPSR1-AS1	-	34758234	34346511	0	266995	144727	.	1	0	.	.	.	.	.	.	.	.	.	.
chr20	53870453	53871238	chr20	53870711	53870911	chr20	53870810	53870811	786	53870811	73.17	51.7766	10.3731	48.4343	MDA_ARID1A_ChIP_merged_vs_NE3_input_trimmoPE_bowtie2_PP_hg38_Q2_sorted_BASE_BLR_q0.05_BAMPE_SPMR_MACS301_peak_25811	chr20	53870810	53870811	SUMO1P1	-	53875557	53875251	4440	4746	4440	D	0	0	ENSG00000225563	-	53827297	53799822	43513	43513	70988	U	0	0
chr1	209433040	209433959	chr1	209433340	209433540	chr1	209433439	209433440	920	209433440	82.89	57.0457	10.3729	53.6386	MDA_ARID1A_ChIP_merged_vs_NE3_input_trimmoPE_bowtie2_PP_hg38_Q2_sorted_BASE_BLR_q0.05_BAMPE_SPMR_MACS301_peak_3948	chr1	209433439	209433440	MIR205HG	+	209428818	209432848	591	4621	591	D	0	0	MIR205	+	209432132	209432242	1197	1307	1197	D	0	0
chr10	79342114	79343020	chr10	79342278	79342478	chr10	79342377	79342378	907	79342378	82.89	57.0457	10.3729	53.6386	MDA_ARID1A_ChIP_merged_vs_NE3_input_trimmoPE_bowtie2_PP_hg38_Q2_sorted_BASE_BLR_q0.05_BAMPE_SPMR_MACS301_peak_5849	chr10	79342377	79342378	PPIF	+	79347468	79355334	5090	5090	12956	U	0	0	ZMIZ1	+	79068965	79316519	25858	273412	25858	D	0	0
chr8	109281801	109282382	chr8	109282142	109282342	chr8	109282241	109282242	582	109282242	76.24	53.6029	10.3714	50.2368	MDA_ARID1A_ChIP_merged_vs_NE3_input_trimmoPE_bowtie2_PP_hg38_Q2_sorted_BASE_BLR_q0.05_BAMPE_SPMR_MACS301_peak_42631	chr8	109282241	109282242	NUDCD1	-	109334087	109240918	0	51845	41323	.	1	0	ENSG00000250267	+	109298597	109316513	16355	16355	34271	U	0	0
chr12	52203002	52204270	chr12	52203549	52203749	chr12	52203648	52203649	1269	52203649	113.08	76.7089	10.3707	73.0877	MDA_ARID1A_ChIP_merged_vs_NE3_input_trimmoPE_bowtie2_PP_hg38_Q2_sorted_BASE_BLR_q0.05_BAMPE_SPMR_MACS301_peak_9804	chr12	52203648	52203649	LINC02874	-	52213583	52205555	1906	9934	1906	D	0	0	LINC00592	+	52210910	52223813	7261	7261	20164	U	0	0
chr4	98479074	98480122	chr4	98479589	98479789	chr4	98479688	98479689	1049	98479689	113.08	76.7089	10.3707	73.0877	MDA_ARID1A_ChIP_merged_vs_NE3_input_trimmoPE_bowtie2_PP_hg38_Q2_sorted_BASE_BLR_q0.05_BAMPE_SPMR_MACS301_peak_31942	chr4	98479688	98479689	TSPAN5	-	98658611	98470366	0	178922	9322	.	1	0	ENSG00000251523	+	98496363	98509935	16674	16674	30246	U	0	0
chr4	129277328	129278415	chr4	129277412	129277612	chr4	129277511	129277512	1088	129277512	113.08	76.7089	10.3707	73.0877	MDA_ARID1A_ChIP_merged_vs_NE3_input_trimmoPE_bowtie2_PP_hg38_Q2_sorted_BASE_BLR_q0.05_BAMPE_SPMR_MACS301_peak_32397	chr4	129277511	129277512	ENSG00000250193	-	129305022	129299174	21662	27510	21662	D	0	0	ENSG00000287748	-	129377504	129362910	85398	99992	85398	D	0	0
chr7	11655652	11655992	chr7	11655756	11655956	chr7	11655855	11655856	341	11655856	101.82	68.8969	10.3688	65.3561	MDA_ARID1A_ChIP_merged_vs_NE3_input_trimmoPE_bowtie2_PP_hg38_Q2_sorted_BASE_BLR_q0.05_BAMPE_SPMR_MACS301_peak_38901	chr7	11655855	11655856	THSD7A	-	11832198	11370364	0	176342	285491	.	1	0	.	.	.	.	.	.	.	.	.	.
chr10	65891026	65891556	chr10	65891144	65891344	chr10	65891243	65891244	531	65891244	154.52	102.07	10.3682	98.2252	MDA_ARID1A_ChIP_merged_vs_NE3_input_trimmoPE_bowtie2_PP_hg38_Q2_sorted_BASE_BLR_q0.05_BAMPE_SPMR_MACS301_peak_5519	chr10	65891243	65891244	CTNNA3	-	67763637	65912456	21212	1872393	21212	D	0	0	.	.	.	.	.	.	.	.	.	.
chr17	31566371	31567093	chr17	31566674	31566874	chr17	31566773	31566774	723	31566774	154.52	102.07	10.3682	98.2252	MDA_ARID1A_ChIP_merged_vs_NE3_input_trimmoPE_bowtie2_PP_hg38_Q2_sorted_BASE_BLR_q0.05_BAMPE_SPMR_MACS301_peak_16818	chr17	31566773	31566774	RNU6ATAC7P	-	31563894	31563767	2879	2879	3006	U	0	0	ENSG00000228768	+	31571141	31575659	4367	4367	8885	U	0	0
chr1	41500455	41500913	chr1	41500556	41500756	chr1	41500655	41500656	459	41500656	120.75	80.7572	10.366	77.0983	MDA_ARID1A_ChIP_merged_vs_NE3_input_trimmoPE_bowtie2_PP_hg38_Q2_sorted_BASE_BLR_q0.05_BAMPE_SPMR_MACS301_peak_1332	chr1	41500655	41500656	HIVEP3	-	41918922	41506364	5708	418266	5708	D	0	0	EDN2	-	41484683	41478774	15972	15972	21881	U	0	0
chr16	49652070	49652404	chr16	49652155	49652355	chr16	49652254	49652255	335	49652255	44	33.9174	10.3651	30.8281	MDA_ARID1A_ChIP_merged_vs_NE3_input_trimmoPE_bowtie2_PP_hg38_Q2_sorted_BASE_BLR_q0.05_BAMPE_SPMR_MACS301_peak_15818	chr16	49652254	49652255	ZNF423	-	49857919	49491274	0	205664	160980	.	1	0	MRPS21P7	+	49708005	49708243	55750	55750	55988	U	0	0
chr16	82038153	82038441	chr16	82038149	82038349	chr16	82038248	82038249	289	82038249	44	33.9174	10.3651	30.8281	MDA_ARID1A_ChIP_merged_vs_NE3_input_trimmoPE_bowtie2_PP_hg38_Q2_sorted_BASE_BLR_q0.05_BAMPE_SPMR_MACS301_peak_16200	chr16	82038248	82038249	HSD17B2	+	82035252	82098534	0	2996	60285	.	1	0	ENSG00000261235	-	82139631	82044370	6121	101382	6121	D	0	0
chr20	21309857	21310438	chr20	21310017	21310217	chr20	21310116	21310117	582	21310117	44	33.9174	10.3651	30.8281	MDA_ARID1A_ChIP_merged_vs_NE3_input_trimmoPE_bowtie2_PP_hg38_Q2_sorted_BASE_BLR_q0.05_BAMPE_SPMR_MACS301_peak_25074	chr20	21310116	21310117	XRN2	+	21303330	21389825	0	6786	79708	.	1	0	ENSG00000275457	-	21303704	21302730	6412	6412	7386	U	0	0
chr3	68315528	68315945	chr3	68315591	68315791	chr3	68315690	68315691	418	68315691	44	33.9174	10.3651	30.8281	MDA_ARID1A_ChIP_merged_vs_NE3_input_trimmoPE_bowtie2_PP_hg38_Q2_sorted_BASE_BLR_q0.05_BAMPE_SPMR_MACS301_peak_28750	chr3	68315690	68315691	TAFA1	+	68004246	68545621	0	311444	229930	.	1	0	.	.	.	.	.	.	.	.	.	.
chr1	23699820	23700309	chr1	23699915	23700115	chr1	23700014	23700015	490	23700015	94.66	64.5843	10.3633	61.0894	MDA_ARID1A_ChIP_merged_vs_NE3_input_trimmoPE_bowtie2_PP_hg38_Q2_sorted_BASE_BLR_q0.05_BAMPE_SPMR_MACS301_peak_752	chr1	23700014	23700015	RPL11	+	23691805	23696835	3179	8209	3179	D	0	0	ELOA-AS1	-	23778283	23706900	6885	78268	6885	D	0	0
chr8	65717343	65717822	chr8	65717446	65717646	chr8	65717545	65717546	480	65717546	94.66	64.5843	10.3633	61.0894	MDA_ARID1A_ChIP_merged_vs_NE3_input_trimmoPE_bowtie2_PP_hg38_Q2_sorted_BASE_BLR_q0.05_BAMPE_SPMR_MACS301_peak_42010	chr8	65717545	65717546	PDE7A	-	65789084	65718378	832	71538	832	D	0	0	ENSG00000272155	-	65714778	65714333	2767	2767	3212	U	0	0
chr7	153244554	153245419	chr7	153245061	153245261	chr7	153245160	153245161	866	153245161	113.59	76.441	10.3612	72.8249	MDA_ARID1A_ChIP_merged_vs_NE3_input_trimmoPE_bowtie2_PP_hg38_Q2_sorted_BASE_BLR_q0.05_BAMPE_SPMR_MACS301_peak_41253	chr7	153245160	153245161	.	.	.	.	.	.	.	.	.	.	.	.	.	.	.	.	.	.	.	.
chr7	158856131	158856954	chr7	158856442	158856642	chr7	158856541	158856542	824	158856542	164.76	108.153	10.3597	104.259	MDA_ARID1A_ChIP_merged_vs_NE3_input_trimmoPE_bowtie2_PP_hg38_Q2_sorted_BASE_BLR_q0.05_BAMPE_SPMR_MACS301_peak_41318	chr7	158856541	158856542	DYNC2I1	+	158856557	158946189	15	15	89647	U	0	1	ESYT2	-	158829628	158730997	26913	26913	125544	U	0	0
chr1	9124298	9124961	chr1	9124552	9124752	chr1	9124651	9124652	664	9124652	123.31	82.7824	10.3592	79.1048	MDA_ARID1A_ChIP_merged_vs_NE3_input_trimmoPE_bowtie2_PP_hg38_Q2_sorted_BASE_BLR_q0.05_BAMPE_SPMR_MACS301_peak_244	chr1	9124651	9124652	GPR157	-	9129102	9100304	0	4450	24347	.	1	0	MIR34AHG	-	9182392	9148010	23358	57740	23358	D	0	0
chr15	82942520	82943109	chr15	82942652	82942852	chr15	82942751	82942752	590	82942752	123.31	82.7824	10.3592	79.1048	MDA_ARID1A_ChIP_merged_vs_NE3_input_trimmoPE_bowtie2_PP_hg38_Q2_sorted_BASE_BLR_q0.05_BAMPE_SPMR_MACS301_peak_14782	chr15	82942751	82942752	HOMER2	-	82952728	82848982	0	9976	93769	.	1	0	ENSG00000259805	+	82925883	83103443	0	16868	160691	.	1	0
chr5	107630061	107630653	chr5	107630283	107630483	chr5	107630382	107630383	593	107630383	123.31	82.7824	10.3592	79.1048	MDA_ARID1A_ChIP_merged_vs_NE3_input_trimmoPE_bowtie2_PP_hg38_Q2_sorted_BASE_BLR_q0.05_BAMPE_SPMR_MACS301_peak_34398	chr5	107630382	107630383	EFNA5	-	107670937	107376893	0	40554	253489	.	1	0	ENSG00000249959	-	107716841	107699956	69573	86458	69573	D	0	0
chr8	70181207	70181730	chr8	70181431	70181631	chr8	70181530	70181531	524	70181531	123.31	82.7824	10.3592	79.1048	MDA_ARID1A_ChIP_merged_vs_NE3_input_trimmoPE_bowtie2_PP_hg38_Q2_sorted_BASE_BLR_q0.05_BAMPE_SPMR_MACS301_peak_42082	chr8	70181530	70181531	NCOA2	-	70403808	70109781	0	222277	71749	.	1	0	H2AZP2	-	70104179	70103797	77351	77351	77733	U	0	0
chr15	77090753	77091457	chr15	77090881	77091081	chr15	77090980	77090981	705	77090981	68.56	48.4413	10.3584	45.1416	MDA_ARID1A_ChIP_merged_vs_NE3_input_trimmoPE_bowtie2_PP_hg38_Q2_sorted_BASE_BLR_q0.05_BAMPE_SPMR_MACS301_peak_14633	chr15	77090980	77090981	PEAK1	-	77420144	77100655	9674	329163	9674	D	0	0	TSPAN3	-	77071109	77041403	19871	19871	49577	U	0	0
chr2	86719755	86720645	chr2	86720054	86720254	chr2	86720153	86720154	891	86720154	68.56	48.4413	10.3584	45.1416	MDA_ARID1A_ChIP_merged_vs_NE3_input_trimmoPE_bowtie2_PP_hg38_Q2_sorted_BASE_BLR_q0.05_BAMPE_SPMR_MACS301_peak_22307	chr2	86720153	86720154	RNF103-CHMP3	-	86721122	86505667	0	968	214486	.	1	0	RMND5A	+	86720290	86778041	136	136	57887	U	0	1
chr2	120291360	120291769	chr2	120291472	120291672	chr2	120291571	120291572	410	120291572	68.56	48.4413	10.3584	45.1416	MDA_ARID1A_ChIP_merged_vs_NE3_input_trimmoPE_bowtie2_PP_hg38_Q2_sorted_BASE_BLR_q0.05_BAMPE_SPMR_MACS301_peak_22676	chr2	120291571	120291572	RALB	+	120252851	120294710	0	38720	3138	.	1	0	ENSG00000235840	+	120319006	120326298	27434	27434	34726	U	0	0
chr1	206841725	206842381	chr1	206841985	206842185	chr1	206842084	206842085	657	206842085	81.87	56.3808	10.3583	52.9792	MDA_ARID1A_ChIP_merged_vs_NE3_input_trimmoPE_bowtie2_PP_hg38_Q2_sorted_BASE_BLR_q0.05_BAMPE_SPMR_MACS301_peak_3890	chr1	206842084	206842085	IL19	+	206770763	206842979	0	71321	894	.	1	0	IL20	+	206865622	206869223	23537	23537	27138	U	0	0
chr2	144217765	144218198	chr2	144217887	144218087	chr2	144217986	144217987	434	144217987	81.87	56.3808	10.3583	52.9792	MDA_ARID1A_ChIP_merged_vs_NE3_input_trimmoPE_bowtie2_PP_hg38_Q2_sorted_BASE_BLR_q0.05_BAMPE_SPMR_MACS301_peak_22992	chr2	144217986	144217987	GTDC1	-	144332512	143938067	0	114525	279919	.	1	0	.	.	.	.	.	.	.	.	.	.
chr5	33738808	33739392	chr5	33738981	33739181	chr5	33739080	33739081	585	33739081	81.87	56.3808	10.3583	52.9792	MDA_ARID1A_ChIP_merged_vs_NE3_input_trimmoPE_bowtie2_PP_hg38_Q2_sorted_BASE_BLR_q0.05_BAMPE_SPMR_MACS301_peak_33450	chr5	33739080	33739081	ADAMTS12	-	33891990	33523534	0	152909	215546	.	1	0	.	.	.	.	.	.	.	.	.	.
chr2	222733425	222733921	chr2	222733539	222733739	chr2	222733638	222733639	497	222733639	87.49	60.2745	10.3568	56.8292	MDA_ARID1A_ChIP_merged_vs_NE3_input_trimmoPE_bowtie2_PP_hg38_Q2_sorted_BASE_BLR_q0.05_BAMPE_SPMR_MACS301_peak_24300	chr2	222733638	222733639	RPL31P17	+	222726456	222726834	6804	7182	6804	D	0	0	MOGAT1	+	222671657	222709930	23708	61981	23708	D	0	0
chr6	168071209	168072051	chr6	168071395	168071595	chr6	168071494	168071495	843	168071495	87.49	60.2745	10.3568	56.8292	MDA_ARID1A_ChIP_merged_vs_NE3_input_trimmoPE_bowtie2_PP_hg38_Q2_sorted_BASE_BLR_q0.05_BAMPE_SPMR_MACS301_peak_38618	chr6	168071494	168071495	FRMD1	-	168093012	168053165	0	21517	18329	.	1	0	KIF25	+	167997670	168045091	26403	73824	26403	D	0	0
chr2	14693906	14694242	chr2	14693967	14694167	chr2	14694066	14694067	337	14694067	52.19	38.7031	10.352	35.5397	MDA_ARID1A_ChIP_merged_vs_NE3_input_trimmoPE_bowtie2_PP_hg38_Q2_sorted_BASE_BLR_q0.05_BAMPE_SPMR_MACS301_peak_21053	chr2	14694066	14694067	ENSG00000287291	-	14992066	14705667	11600	297999	11600	D	0	0	LRATD1	+	14632716	14640041	54025	61350	54025	D	0	0
chr19	13162489	13163151	chr19	13162752	13162952	chr19	13162851	13162852	663	13162852	156.06	103.397	10.3499	99.5425	MDA_ARID1A_ChIP_merged_vs_NE3_input_trimmoPE_bowtie2_PP_hg38_Q2_sorted_BASE_BLR_q0.05_BAMPE_SPMR_MACS301_peak_19656	chr19	13162851	13162852	RPL12P42	-	13158788	13157958	4063	4063	4893	U	0	0	IER2	+	13150410	13154911	7940	12441	7940	D	0	0
chr10	78927123	78927930	chr10	78927416	78927616	chr10	78927515	78927516	808	78927516	133.54	88.8603	10.3496	85.1274	MDA_ARID1A_ChIP_merged_vs_NE3_input_trimmoPE_bowtie2_PP_hg38_Q2_sorted_BASE_BLR_q0.05_BAMPE_SPMR_MACS301_peak_5816	chr10	78927515	78927516	ZMIZ1-AS1	-	79067895	78943327	15811	140379	15811	D	0	0	ENSG00000229569	-	79003803	79000483	72967	76287	72967	D	0	0
chr7	30143663	30144218	chr7	30143840	30144040	chr7	30143939	30143940	556	30143940	133.54	88.8603	10.3496	85.1274	MDA_ARID1A_ChIP_merged_vs_NE3_input_trimmoPE_bowtie2_PP_hg38_Q2_sorted_BASE_BLR_q0.05_BAMPE_SPMR_MACS301_peak_39199	chr7	30143939	30143940	MTURN	+	30134985	30162762	0	8954	18822	.	1	0	ENSG00000230751	+	30140869	30141417	2522	3070	2522	D	0	0
chr1	82664113	82664484	chr1	82664222	82664422	chr1	82664321	82664322	372	82664322	61.4	44.1504	10.3487	40.9082	MDA_ARID1A_ChIP_merged_vs_NE3_input_trimmoPE_bowtie2_PP_hg38_Q2_sorted_BASE_BLR_q0.05_BAMPE_SPMR_MACS301_peak_2069	chr1	82664321	82664322	ENSG00000233290	-	82848205	82212412	0	183883	451909	.	1	0	.	.	.	.	.	.	.	.	.	.
chr2	48749783	48750361	chr2	48749871	48750071	chr2	48749970	48749971	579	48749971	61.4	44.1504	10.3487	40.9082	MDA_ARID1A_ChIP_merged_vs_NE3_input_trimmoPE_bowtie2_PP_hg38_Q2_sorted_BASE_BLR_q0.05_BAMPE_SPMR_MACS301_peak_21792	chr2	48749970	48749971	ENSG00000279956	-	48755724	48632290	0	5753	117680	.	1	0	LHCGR	-	48755724	48686773	0	5753	63197	.	1	0
chr6	142845626	142846305	chr6	142845983	142846183	chr6	142846082	142846083	680	142846083	61.4	44.1504	10.3487	40.9082	MDA_ARID1A_ChIP_merged_vs_NE3_input_trimmoPE_bowtie2_PP_hg38_Q2_sorted_BASE_BLR_q0.05_BAMPE_SPMR_MACS301_peak_38241	chr6	142846082	142846083	HIVEP2	-	142946365	142751477	0	100282	94605	.	1	0	ENSG00000237851	+	142788122	142794086	51996	57960	51996	D	0	0
chr2	128268897	128269525	chr2	128269063	128269263	chr2	128269162	128269163	629	128269163	92.1	63.5117	10.3444	60.0286	MDA_ARID1A_ChIP_merged_vs_NE3_input_trimmoPE_bowtie2_PP_hg38_Q2_sorted_BASE_BLR_q0.05_BAMPE_SPMR_MACS301_peak_22751	chr2	128269162	128269163	HS6ST1	-	128318868	128265479	0	49705	3683	.	1	0	RPL21P34	+	128217587	128218072	51090	51575	51090	D	0	0
