## Supplementary Table 1 for "ARID1A orchestrates the activity of FOXA1 and AP-2 transcription factors in lobular breast cancer cells" (part 3 of 3)

Supplementary Table 1: ARID1A ChIP binding sites in MDA-MB-134VI cells
chr21	17527173	17527604	chr21	17527323	17527523	chr21	17527422	17527423	432	17527423	92.1	63.5117	10.3444	60.0286	MDA_ARID1A_ChIP_merged_vs_NE3_input_trimmoPE_bowtie2_PP_hg38_Q2_sorted_BASE_BLR_q0.05_BAMPE_SPMR_MACS301_peak_26096	chr21	17527422	17527423	CXADR	+	17513042	17570100	0	14380	42677	.	1	0	Y_RNA	-	17527247	17527139	175	175	283	U	0	1
chr21	43578615	43579386	chr21	43579022	43579222	chr21	43579121	43579122	772	43579122	92.1	63.5117	10.3444	60.0286	MDA_ARID1A_ChIP_merged_vs_NE3_input_trimmoPE_bowtie2_PP_hg38_Q2_sorted_BASE_BLR_q0.05_BAMPE_SPMR_MACS301_peak_26559	chr21	43579121	43579122	HSF2BP	-	43659488	43529185	0	80366	49936	.	1	0	H2BS1	+	43565181	43565648	13473	13940	13473	D	0	0
chr3	71043410	71043892	chr3	71043476	71043676	chr3	71043575	71043576	483	71043576	92.1	63.5117	10.3444	60.0286	MDA_ARID1A_ChIP_merged_vs_NE3_input_trimmoPE_bowtie2_PP_hg38_Q2_sorted_BASE_BLR_q0.05_BAMPE_SPMR_MACS301_peak_28799	chr3	71043575	71043576	FOXP1	-	71583978	70954692	0	540402	88883	.	1	0	ENSG00000285708	-	71754229	70959225	0	710653	84350	.	1	0
chr9	113580454	113581015	chr9	113580658	113580858	chr9	113580757	113580758	562	113580758	92.1	63.5117	10.3444	60.0286	MDA_ARID1A_ChIP_merged_vs_NE3_input_trimmoPE_bowtie2_PP_hg38_Q2_sorted_BASE_BLR_q0.05_BAMPE_SPMR_MACS301_peak_44600	chr9	113580757	113580758	RGS3	+	113444730	113597738	0	136027	16980	.	1	0	ENSG00000237073	-	113590019	113570189	0	9261	10568	.	1	0
chr11	2077444	2077999	chr11	2077621	2077821	chr11	2077720	2077721	556	2077721	92.1	63.5031	10.3423	60.0211	MDA_ARID1A_ChIP_merged_vs_NE3_input_trimmoPE_bowtie2_PP_hg38_Q2_sorted_BASE_BLR_q0.05_BAMPE_SPMR_MACS301_peak_6754	chr11	2077720	2077721	ENSG00000284779	-	2149603	2129111	51390	71882	51390	D	0	0	IGF2	-	2139389	2129116	51395	61668	51395	D	0	0
chr4	23368164	23368699	chr4	23368394	23368594	chr4	23368493	23368494	536	23368494	92.1	63.5031	10.3423	60.0211	MDA_ARID1A_ChIP_merged_vs_NE3_input_trimmoPE_bowtie2_PP_hg38_Q2_sorted_BASE_BLR_q0.05_BAMPE_SPMR_MACS301_peak_30972	chr4	23368493	23368494	ENSG00000249547	-	23285573	23234624	82920	82920	133869	U	0	0	.	.	.	.	.	.	.	.	.	.
chrX	79632164	79632590	chrX	79632286	79632486	chrX	79632385	79632386	427	79632386	92.1	63.5031	10.3423	60.0211	MDA_ARID1A_ChIP_merged_vs_NE3_input_trimmoPE_bowtie2_PP_hg38_Q2_sorted_BASE_BLR_q0.05_BAMPE_SPMR_MACS301_peak_45826	chrX	79632385	79632386	.	.	.	.	.	.	.	.	.	.	.	.	.	.	.	.	.	.	.	.
chr6	20202669	20203183	chr6	20202780	20202980	chr6	20202879	20202880	515	20202880	70.1	49.8416	10.3405	46.5232	MDA_ARID1A_ChIP_merged_vs_NE3_input_trimmoPE_bowtie2_PP_hg38_Q2_sorted_BASE_BLR_q0.05_BAMPE_SPMR_MACS301_peak_36270	chr6	20202879	20202880	MBOAT1	-	20212469	20099683	0	9589	103196	.	1	0	ENSG00000227803	+	20212086	20317739	9206	9206	114859	U	0	0
chr2	74347230	74347735	chr2	74347328	74347528	chr2	74347427	74347428	506	74347428	73.17	51.6672	10.3401	48.3259	MDA_ARID1A_ChIP_merged_vs_NE3_input_trimmoPE_bowtie2_PP_hg38_Q2_sorted_BASE_BLR_q0.05_BAMPE_SPMR_MACS301_peak_22178	chr2	74347427	74347428	ENSG00000264324	-	74363377	74211603	0	15949	135824	.	1	0	NECAP1P2	+	74350068	74351009	2640	2640	3581	U	0	0
chrX	98971990	98972303	chrX	98972022	98972222	chrX	98972121	98972122	314	98972122	48.1	36.2543	10.3373	33.1271	MDA_ARID1A_ChIP_merged_vs_NE3_input_trimmoPE_bowtie2_PP_hg38_Q2_sorted_BASE_BLR_q0.05_BAMPE_SPMR_MACS301_peak_45890	chrX	98972121	98972122	ENSG00000281566	+	98450687	98892061	80060	521434	80060	D	0	0	.	.	.	.	.	.	.	.	.	.
chr12	67355206	67355959	chr12	67355600	67355800	chr12	67355699	67355700	754	67355700	103.87	69.9819	10.3369	66.4301	MDA_ARID1A_ChIP_merged_vs_NE3_input_trimmoPE_bowtie2_PP_hg38_Q2_sorted_BASE_BLR_q0.05_BAMPE_SPMR_MACS301_peak_10087	chr12	67355699	67355700	MRPL40P1	+	67351435	67352039	3660	4264	3660	D	0	0	ENSG00000286563	+	67329013	67350924	4775	26686	4775	D	0	0
chr12	81518654	81519082	chr12	81518747	81518947	chr12	81518846	81518847	429	81518847	54.24	39.872	10.3364	36.6911	MDA_ARID1A_ChIP_merged_vs_NE3_input_trimmoPE_bowtie2_PP_hg38_Q2_sorted_BASE_BLR_q0.05_BAMPE_SPMR_MACS301_peak_10309	chr12	81518846	81518847	PPFIA2	-	81759350	81257974	0	240503	260872	.	1	0	ENSG00000258162	+	81417135	81556637	0	101711	37790	.	1	0
chr8	117992064	117992546	chr8	117992237	117992437	chr8	117992336	117992337	483	117992337	54.24	39.872	10.3364	36.6911	MDA_ARID1A_ChIP_merged_vs_NE3_input_trimmoPE_bowtie2_PP_hg38_Q2_sorted_BASE_BLR_q0.05_BAMPE_SPMR_MACS301_peak_42756	chr8	117992336	117992337	EXT1	-	118111826	117794489	0	119489	197847	.	1	0	.	.	.	.	.	.	.	.	.	.
chr2	213172325	213173004	chr2	213172491	213172691	chr2	213172590	213172591	680	213172591	57.31	41.6874	10.336	38.481	MDA_ARID1A_ChIP_merged_vs_NE3_input_trimmoPE_bowtie2_PP_hg38_Q2_sorted_BASE_BLR_q0.05_BAMPE_SPMR_MACS301_peak_24075	chr2	213172590	213172591	LINC01953	-	213167712	213155805	4878	4878	16785	U	0	0	ENSG00000289002	+	213188424	213201737	15833	15833	29146	U	0	0
chr20	33796297	33797231	chr20	33796633	33796833	chr20	33796732	33796733	935	33796733	154.01	102.07	10.334	98.2252	MDA_ARID1A_ChIP_merged_vs_NE3_input_trimmoPE_bowtie2_PP_hg38_Q2_sorted_BASE_BLR_q0.05_BAMPE_SPMR_MACS301_peak_25279	chr20	33796732	33796733	ZNF341-AS1	-	33811109	33787372	0	14376	9360	.	1	0	ZNF341	+	33731656	33792269	4463	65076	4463	D	0	0
chr1	41371667	41372753	chr1	41371877	41372077	chr1	41371976	41371977	1087	41371977	84.94	58.1254	10.3339	54.7053	MDA_ARID1A_ChIP_merged_vs_NE3_input_trimmoPE_bowtie2_PP_hg38_Q2_sorted_BASE_BLR_q0.05_BAMPE_SPMR_MACS301_peak_1318	chr1	41371976	41371977	FOXO6	+	41361930	41382681	0	10046	10704	.	1	0	FOXO6-AS1	-	41375669	41375003	3026	3692	3026	D	0	0
chr2	19673204	19673785	chr2	19673372	19673572	chr2	19673471	19673472	582	19673472	84.94	58.1254	10.3339	54.7053	MDA_ARID1A_ChIP_merged_vs_NE3_input_trimmoPE_bowtie2_PP_hg38_Q2_sorted_BASE_BLR_q0.05_BAMPE_SPMR_MACS301_peak_21146	chr2	19673471	19673472	ENSG00000235911	+	19711714	19717576	38242	38242	44104	U	0	0	.	.	.	.	.	.	.	.	.	.
chr8	82774857	82775276	chr8	82774961	82775161	chr8	82775060	82775061	420	82775061	84.94	58.1254	10.3339	54.7053	MDA_ARID1A_ChIP_merged_vs_NE3_input_trimmoPE_bowtie2_PP_hg38_Q2_sorted_BASE_BLR_q0.05_BAMPE_SPMR_MACS301_peak_42224	chr8	82775060	82775061	ENSG00000254394	+	82033532	82953078	0	741528	178017	.	1	0	ENSG00000253836	-	82958696	82862778	87717	183635	87717	D	0	0
chr1	50180933	50181479	chr1	50181147	50181347	chr1	50181246	50181247	547	50181247	102.33	69.5782	10.3333	66.0298	MDA_ARID1A_ChIP_merged_vs_NE3_input_trimmoPE_bowtie2_PP_hg38_Q2_sorted_BASE_BLR_q0.05_BAMPE_SPMR_MACS301_peak_1589	chr1	50181246	50181247	ELAVL4	+	50106264	50201399	0	74982	20152	.	1	0	ELAVL4-AS1	-	50175868	50174305	5378	5378	6941	U	0	0
chr1	169529233	169529795	chr1	169529418	169529618	chr1	169529517	169529518	563	169529518	102.33	69.5782	10.3333	66.0298	MDA_ARID1A_ChIP_merged_vs_NE3_input_trimmoPE_bowtie2_PP_hg38_Q2_sorted_BASE_BLR_q0.05_BAMPE_SPMR_MACS301_peak_3227	chr1	169529517	169529518	F5	-	169586481	169511950	0	56963	17567	.	1	0	ENSG00000213062	+	169486075	169500182	29335	43442	29335	D	0	0
chr12	47097120	47097733	chr12	47097346	47097546	chr12	47097445	47097446	614	47097446	102.33	69.5782	10.3333	66.0298	MDA_ARID1A_ChIP_merged_vs_NE3_input_trimmoPE_bowtie2_PP_hg38_Q2_sorted_BASE_BLR_q0.05_BAMPE_SPMR_MACS301_peak_9640	chr12	47097445	47097446	PCED1B	+	47079602	47236662	0	17843	139216	.	1	0	AMIGO2	-	47079865	47075706	17580	17580	21739	U	0	0
chr2	54863788	54864740	chr2	54864199	54864399	chr2	54864298	54864299	953	54864299	102.33	69.5782	10.3333	66.0298	MDA_ARID1A_ChIP_merged_vs_NE3_input_trimmoPE_bowtie2_PP_hg38_Q2_sorted_BASE_BLR_q0.05_BAMPE_SPMR_MACS301_peak_21850	chr2	54864298	54864299	EML6	+	54723661	54972025	0	140637	107726	.	1	0	RNU7-81P	+	54850288	54850352	13946	14010	13946	D	0	0
chr7	45347708	45348527	chr7	45347890	45348090	chr7	45347989	45347990	820	45347990	102.33	69.5782	10.3333	66.0298	MDA_ARID1A_ChIP_merged_vs_NE3_input_trimmoPE_bowtie2_PP_hg38_Q2_sorted_BASE_BLR_q0.05_BAMPE_SPMR_MACS301_peak_39448	chr7	45347989	45347990	ENSG00000286738	+	45268680	45384802	0	79309	36812	.	1	0	ENSG00000275295	+	45303619	45304362	43627	44370	43627	D	0	0
chr9	35179907	35180354	chr9	35180046	35180246	chr9	35180145	35180146	448	35180146	50.65	37.1881	10.3309	34.0467	MDA_ARID1A_ChIP_merged_vs_NE3_input_trimmoPE_bowtie2_PP_hg38_Q2_sorted_BASE_BLR_q0.05_BAMPE_SPMR_MACS301_peak_43758	chr9	35180145	35180146	UNC13B	+	35162061	35405338	0	18084	225192	.	1	0	ENSG00000215198	-	35149184	35147409	30961	30961	32736	U	0	0
chr10	14687295	14687739	chr10	14687431	14687631	chr10	14687530	14687531	445	14687531	66	47.3731	10.3291	44.0866	MDA_ARID1A_ChIP_merged_vs_NE3_input_trimmoPE_bowtie2_PP_hg38_Q2_sorted_BASE_BLR_q0.05_BAMPE_SPMR_MACS301_peak_4851	chr10	14687530	14687531	RNA5SP302	-	14663494	14663394	24036	24036	24136	U	0	0	ENSG00000236495	+	14652688	14660581	26949	34842	26949	D	0	0
chr12	11885381	11886103	chr12	11885826	11886026	chr12	11885925	11885926	723	11885926	59.86	42.6366	10.3291	39.4167	MDA_ARID1A_ChIP_merged_vs_NE3_input_trimmoPE_bowtie2_PP_hg38_Q2_sorted_BASE_BLR_q0.05_BAMPE_SPMR_MACS301_peak_9183	chr12	11885925	11885926	ETV6	+	11649673	11895377	0	236252	9451	.	1	0	.	.	.	.	.	.	.	.	.	.
chr17	49596368	49597297	chr17	49596460	49596660	chr17	49596559	49596560	930	49596560	96.7	65.6673	10.3291	62.1603	MDA_ARID1A_ChIP_merged_vs_NE3_input_trimmoPE_bowtie2_PP_hg38_Q2_sorted_BASE_BLR_q0.05_BAMPE_SPMR_MACS301_peak_17339	chr17	49596559	49596560	SPOP	-	49678163	49598885	2325	81603	2325	D	0	0	NXPH3	+	49575870	49583827	12732	20689	12732	D	0	0
chr4	85486437	85486962	chr4	85486518	85486718	chr4	85486617	85486618	526	85486618	66	47.3731	10.3291	44.0866	MDA_ARID1A_ChIP_merged_vs_NE3_input_trimmoPE_bowtie2_PP_hg38_Q2_sorted_BASE_BLR_q0.05_BAMPE_SPMR_MACS301_peak_31752	chr4	85486617	85486618	ARHGAP24	+	85475149	86002666	0	11468	516048	.	1	0	.	.	.	.	.	.	.	.	.	.
chr9	119379718	119380159	chr9	119379878	119380078	chr9	119379977	119379978	442	119379978	66	47.3731	10.3291	44.0866	MDA_ARID1A_ChIP_merged_vs_NE3_input_trimmoPE_bowtie2_PP_hg38_Q2_sorted_BASE_BLR_q0.05_BAMPE_SPMR_MACS301_peak_44732	chr9	119379977	119379978	BRINP1	-	119369435	119166628	10542	10542	213349	U	0	0	.	.	.	.	.	.	.	.	.	.
chr10	31961202	31961982	chr10	31961421	31961621	chr10	31961520	31961521	781	31961521	112.57	75.6516	10.3242	72.0408	MDA_ARID1A_ChIP_merged_vs_NE3_input_trimmoPE_bowtie2_PP_hg38_Q2_sorted_BASE_BLR_q0.05_BAMPE_SPMR_MACS301_peak_5108	chr10	31961520	31961521	RPL34P19	+	31983884	31984554	22363	22363	23033	U	0	0	RN7SL825P	-	31992381	31992086	30565	30860	30565	D	0	0
chr12	95966158	95966951	chr12	95966289	95966489	chr12	95966388	95966389	794	95966389	112.57	75.6516	10.3242	72.0408	MDA_ARID1A_ChIP_merged_vs_NE3_input_trimmoPE_bowtie2_PP_hg38_Q2_sorted_BASE_BLR_q0.05_BAMPE_SPMR_MACS301_peak_10530	chr12	95966388	95966389	AMDHD1	+	95943330	95968720	0	23058	2331	.	1	0	HAL	-	95996344	95972661	6272	29955	6272	D	0	0
chr2	85589903	85590577	chr2	85590098	85590298	chr2	85590197	85590198	675	85590198	112.57	75.6516	10.3242	72.0408	MDA_ARID1A_ChIP_merged_vs_NE3_input_trimmoPE_bowtie2_PP_hg38_Q2_sorted_BASE_BLR_q0.05_BAMPE_SPMR_MACS301_peak_22272	chr2	85590197	85590198	VAMP5	+	85584430	85593406	0	5767	3208	.	1	0	ENSG00000288858	-	85595568	85594919	4721	5370	4721	D	0	0
chr22	24195438	24197166	chr22	24196729	24196929	chr22	24196828	24196829	1729	24196829	112.57	75.6516	10.3242	72.0408	MDA_ARID1A_ChIP_merged_vs_NE3_input_trimmoPE_bowtie2_PP_hg38_Q2_sorted_BASE_BLR_q0.05_BAMPE_SPMR_MACS301_peak_26773	chr22	24196828	24196829	SUSD2	+	24181486	24189106	7722	15342	7722	D	0	0	CABIN1	+	24011303	24178628	18200	185525	18200	D	0	0
chr12	118302057	118302638	chr12	118302234	118302434	chr12	118302333	118302334	582	118302334	77.77	53.8168	10.324	50.4483	MDA_ARID1A_ChIP_merged_vs_NE3_input_trimmoPE_bowtie2_PP_hg38_Q2_sorted_BASE_BLR_q0.05_BAMPE_SPMR_MACS301_peak_10938	chr12	118302333	118302334	TAOK3	-	118372907	118149800	0	70573	152533	.	1	0	RPS2P5	+	118246083	118246962	55371	56250	55371	D	0	0
chr10	123008628	123009208	chr10	123008758	123008958	chr10	123008857	123008858	581	123008858	47.07	35.6133	10.3206	32.4981	MDA_ARID1A_ChIP_merged_vs_NE3_input_trimmoPE_bowtie2_PP_hg38_Q2_sorted_BASE_BLR_q0.05_BAMPE_SPMR_MACS301_peak_6540	chr10	123008857	123008858	IKZF5	-	123008795	122990806	62	62	18051	U	0	1	ACADSB	+	123009005	123058290	147	147	49432	U	0	1
chr11	118544628	118544941	chr11	118544641	118544841	chr11	118544740	118544741	314	118544741	47.07	35.6133	10.3206	32.4981	MDA_ARID1A_ChIP_merged_vs_NE3_input_trimmoPE_bowtie2_PP_hg38_Q2_sorted_BASE_BLR_q0.05_BAMPE_SPMR_MACS301_peak_8812	chr11	118544740	118544741	IFT46	-	118565931	118544542	0	21190	198	.	1	0	TMEM25	+	118531191	118535829	8911	13549	8911	D	0	0
chr8	23246288	23246952	chr8	23246383	23246583	chr8	23246482	23246483	665	23246483	47.07	35.6133	10.3206	32.4981	MDA_ARID1A_ChIP_merged_vs_NE3_input_trimmoPE_bowtie2_PP_hg38_Q2_sorted_BASE_BLR_q0.05_BAMPE_SPMR_MACS301_peak_41498	chr8	23246482	23246483	CHMP7	+	23243636	23261999	0	2846	15516	.	1	0	TNFRSF10A-DT	+	23225220	23230926	15556	21262	15556	D	0	0
chr9	119713105	119713455	chr9	119713153	119713353	chr9	119713252	119713253	351	119713253	47.07	35.6133	10.3206	32.4981	MDA_ARID1A_ChIP_merged_vs_NE3_input_trimmoPE_bowtie2_PP_hg38_Q2_sorted_BASE_BLR_q0.05_BAMPE_SPMR_MACS301_peak_44745	chr9	119713252	119713253	.	.	.	.	.	.	.	.	.	.	.	.	.	.	.	.	.	.	.	.
chr9	128823825	128824489	chr9	128824206	128824406	chr9	128824305	128824306	665	128824306	101.31	68.8969	10.3172	65.3561	MDA_ARID1A_ChIP_merged_vs_NE3_input_trimmoPE_bowtie2_PP_hg38_Q2_sorted_BASE_BLR_q0.05_BAMPE_SPMR_MACS301_peak_45010	chr9	128824305	128824306	SPOUT1	-	128829794	128819650	0	5488	4655	.	1	0	ENSG00000286112	-	128881931	128819662	0	57625	4643	.	1	0
chr8	67711867	67712697	chr8	67712311	67712511	chr8	67712410	67712411	831	67712411	122.8	81.7301	10.3166	78.0624	MDA_ARID1A_ChIP_merged_vs_NE3_input_trimmoPE_bowtie2_PP_hg38_Q2_sorted_BASE_BLR_q0.05_BAMPE_SPMR_MACS301_peak_42062	chr8	67712410	67712411	CPA6	-	67746360	67422037	0	33949	290373	.	1	0	ENSG00000255130	+	67732586	67735665	20175	20175	23254	U	0	0
chr9	92151844	92152517	chr9	92152103	92152303	chr9	92152202	92152203	674	92152203	122.8	81.7301	10.3166	78.0624	MDA_ARID1A_ChIP_merged_vs_NE3_input_trimmoPE_bowtie2_PP_hg38_Q2_sorted_BASE_BLR_q0.05_BAMPE_SPMR_MACS301_peak_44220	chr9	92152202	92152203	ENSG00000236717	-	92157445	92150381	0	5242	1821	.	1	0	LINC00475	+	92141297	92148306	3896	10905	3896	D	0	0
chr7	113831447	113831960	chr7	113831608	113831808	chr7	113831707	113831708	514	113831708	89.03	61.5659	10.3156	58.1039	MDA_ARID1A_ChIP_merged_vs_NE3_input_trimmoPE_bowtie2_PP_hg38_Q2_sorted_BASE_BLR_q0.05_BAMPE_SPMR_MACS301_peak_40528	chr7	113831707	113831708	PPP1R3A	-	113919009	113876776	45068	87301	45068	D	0	0	.	.	.	.	.	.	.	.	.	.
chr5	134554243	134554818	chr5	134554468	134554668	chr5	134554567	134554568	576	134554568	58.84	41.9918	10.3155	38.7808	MDA_ARID1A_ChIP_merged_vs_NE3_input_trimmoPE_bowtie2_PP_hg38_Q2_sorted_BASE_BLR_q0.05_BAMPE_SPMR_MACS301_peak_34886	chr5	134554567	134554568	JADE2	+	134525669	134583227	0	28898	28659	.	1	0	ENSG00000280420	-	134523096	134522612	31471	31471	31955	U	0	0
chr11	108524422	108524862	chr11	108524556	108524756	chr11	108524655	108524656	441	108524656	60.89	43.2033	10.3147	39.9737	MDA_ARID1A_ChIP_merged_vs_NE3_input_trimmoPE_bowtie2_PP_hg38_Q2_sorted_BASE_BLR_q0.05_BAMPE_SPMR_MACS301_peak_8677	chr11	108524655	108524656	EXPH5	-	108593768	108505434	0	69112	19221	.	1	0	POGLUT3	-	108498384	108472115	26271	26271	52540	U	0	0
chr15	100208267	100208848	chr15	100208496	100208696	chr15	100208595	100208596	582	100208596	60.89	43.2033	10.3147	39.9737	MDA_ARID1A_ChIP_merged_vs_NE3_input_trimmoPE_bowtie2_PP_hg38_Q2_sorted_BASE_BLR_q0.05_BAMPE_SPMR_MACS301_peak_15095	chr15	100208595	100208596	ADAMTS17	-	100341975	99971436	0	133379	237159	.	1	0	ENSG00000259356	+	100126105	100129743	78852	82490	78852	D	0	0
chr19	23762909	23763683	chr19	23763070	23763270	chr19	23763169	23763170	775	23763170	60.89	43.2033	10.3147	39.9737	MDA_ARID1A_ChIP_merged_vs_NE3_input_trimmoPE_bowtie2_PP_hg38_Q2_sorted_BASE_BLR_q0.05_BAMPE_SPMR_MACS301_peak_19957	chr19	23763169	23763170	RPSAP58	+	23763003	23828868	0	166	65698	.	1	0	ZNF681	-	23758891	23739194	4278	4278	23975	U	0	0
chr3	184011134	184011644	chr3	184011273	184011473	chr3	184011372	184011373	511	184011373	60.89	43.2033	10.3147	39.9737	MDA_ARID1A_ChIP_merged_vs_NE3_input_trimmoPE_bowtie2_PP_hg38_Q2_sorted_BASE_BLR_q0.05_BAMPE_SPMR_MACS301_peak_30332	chr3	184011372	184011373	ABCC5	-	184017884	183919933	0	6511	91439	.	1	0	ABCC5-AS1	+	184006337	184011419	0	5035	46	.	1	0
chr6	51678942	51679717	chr6	51679173	51679373	chr6	51679272	51679273	776	51679273	60.89	43.2033	10.3147	39.9737	MDA_ARID1A_ChIP_merged_vs_NE3_input_trimmoPE_bowtie2_PP_hg38_Q2_sorted_BASE_BLR_q0.05_BAMPE_SPMR_MACS301_peak_37056	chr6	51679272	51679273	PKHD1	-	52087613	51615298	0	408340	63974	.	1	0	ENSG00000228689	+	51605264	51622884	56388	74008	56388	D	0	0
chr9	71929078	71929580	chr9	71929212	71929412	chr9	71929311	71929312	503	71929312	70.61	49.5131	10.3121	46.1994	MDA_ARID1A_ChIP_merged_vs_NE3_input_trimmoPE_bowtie2_PP_hg38_Q2_sorted_BASE_BLR_q0.05_BAMPE_SPMR_MACS301_peak_43875	chr9	71929311	71929312	C9orf85	+	71911638	71973457	0	17673	44145	.	1	0	ABHD17B	-	71911193	71865151	18118	18118	64160	U	0	0
chr9	136282262	136282888	chr9	136282487	136282687	chr9	136282586	136282587	627	136282587	70.61	49.5131	10.3121	46.1994	MDA_ARID1A_ChIP_merged_vs_NE3_input_trimmoPE_bowtie2_PP_hg38_Q2_sorted_BASE_BLR_q0.05_BAMPE_SPMR_MACS301_peak_45231	chr9	136282586	136282587	CCDC187	-	136304094	136249972	0	21507	32614	.	1	0	ENSG00000283769	+	136263924	136267237	15349	18662	15349	D	0	0
chr5	145829687	145830243	chr5	145829872	145830072	chr5	145829971	145829972	557	145829972	64.47	45.8611	10.3105	42.5968	MDA_ARID1A_ChIP_merged_vs_NE3_input_trimmoPE_bowtie2_PP_hg38_Q2_sorted_BASE_BLR_q0.05_BAMPE_SPMR_MACS301_peak_35175	chr5	145829971	145829972	GRXCR2	-	145873014	145858520	28548	43042	28548	D	0	0	PRELID2	-	145796531	145703903	33440	33440	126068	U	0	0
chr1	234573519	234574065	chr1	234573631	234573831	chr1	234573730	234573731	547	234573731	82.38	57.0457	10.3097	53.6386	MDA_ARID1A_ChIP_merged_vs_NE3_input_trimmoPE_bowtie2_PP_hg38_Q2_sorted_BASE_BLR_q0.05_BAMPE_SPMR_MACS301_peak_4425	chr1	234573730	234573731	ENSG00000230404	+	234565297	234570088	3642	8433	3642	D	0	0	ENSG00000287633	+	234550541	234554838	18892	23189	18892	D	0	0
chr9	125514181	125514752	chr9	125514394	125514594	chr9	125514493	125514494	572	125514494	82.38	57.0457	10.3097	53.6386	MDA_ARID1A_ChIP_merged_vs_NE3_input_trimmoPE_bowtie2_PP_hg38_Q2_sorted_BASE_BLR_q0.05_BAMPE_SPMR_MACS301_peak_44890	chr9	125514493	125514494	MAPKAP1	-	125707208	125437393	0	192714	77100	.	1	0	RN7SL30P	-	125513207	125512901	1286	1286	1592	U	0	0
chr3	49093758	49094802	chr3	49094009	49094209	chr3	49094108	49094109	1045	49094109	205.18	133.535	10.3089	129.452	MDA_ARID1A_ChIP_merged_vs_NE3_input_trimmoPE_bowtie2_PP_hg38_Q2_sorted_BASE_BLR_q0.05_BAMPE_SPMR_MACS301_peak_28359	chr3	49094108	49094109	QRICH1	-	49094071	49029706	37	37	64402	U	0	1	QARS1	-	49104757	49095931	1822	10648	1822	D	0	0
chr8	35341803	35342524	chr8	35341994	35342194	chr8	35342093	35342094	722	35342094	638.04	402.625	10.3072	397.34	MDA_ARID1A_ChIP_merged_vs_NE3_input_trimmoPE_bowtie2_PP_hg38_Q2_sorted_BASE_BLR_q0.05_BAMPE_SPMR_MACS301_peak_41619	chr8	35342093	35342094	UNC5D	+	35235474	35796540	0	106619	454446	.	1	0	ENSG00000279099	+	35254343	35256605	85488	87750	85488	D	0	0
chr4	164880968	164881563	chr4	164881154	164881354	chr4	164881253	164881254	596	164881254	105.91	71.0684	10.3064	67.5055	MDA_ARID1A_ChIP_merged_vs_NE3_input_trimmoPE_bowtie2_PP_hg38_Q2_sorted_BASE_BLR_q0.05_BAMPE_SPMR_MACS301_peak_32900	chr4	164881253	164881254	APELA	+	164877177	164897527	0	4076	16273	.	1	0	TRIM60P14	+	164915564	164916983	34310	34310	35729	U	0	0
chr6	10316254	10316991	chr6	10316498	10316698	chr6	10316597	10316598	738	10316598	84.94	58.02	10.3055	54.601	MDA_ARID1A_ChIP_merged_vs_NE3_input_trimmoPE_bowtie2_PP_hg38_Q2_sorted_BASE_BLR_q0.05_BAMPE_SPMR_MACS301_peak_36063	chr6	10316597	10316598	ENSG00000216781	-	10366582	10365592	48994	49984	48994	D	0	0	TFAP2A	-	10412391	10396676	80078	95793	80078	D	0	0
chr2	225615428	225615976	chr2	225615608	225615808	chr2	225615707	225615708	549	225615708	143.27	94.9415	10.3047	91.1562	MDA_ARID1A_ChIP_merged_vs_NE3_input_trimmoPE_bowtie2_PP_hg38_Q2_sorted_BASE_BLR_q0.05_BAMPE_SPMR_MACS301_peak_24364	chr2	225615707	225615708	NYAP2	+	225399709	225654018	0	215998	38310	.	1	0	ENSG00000289265	+	225668963	225670631	53255	53255	54923	U	0	0
chr6	41577750	41578905	chr6	41577934	41578134	chr6	41578033	41578034	1156	41578034	63.96	44.995	10.3041	41.7414	MDA_ARID1A_ChIP_merged_vs_NE3_input_trimmoPE_bowtie2_PP_hg38_Q2_sorted_BASE_BLR_q0.05_BAMPE_SPMR_MACS301_peak_36809	chr6	41578033	41578034	FOXP4	+	41546425	41602384	0	31608	24350	.	1	0	MIR4641	+	41598722	41598788	20688	20688	20754	U	0	0
chr1	224565741	224566428	chr1	224566103	224566303	chr1	224566202	224566203	688	224566203	71.12	50.3287	10.303	47.0034	MDA_ARID1A_ChIP_merged_vs_NE3_input_trimmoPE_bowtie2_PP_hg38_Q2_sorted_BASE_BLR_q0.05_BAMPE_SPMR_MACS301_peak_4207	chr1	224566202	224566203	AKR1B1P1	+	224574433	224575389	8230	8230	9186	U	0	0	CNIH3-AS2	-	224616220	224608129	41926	50017	41926	D	0	0
chr10	120203843	120204359	chr10	120203962	120204162	chr10	120204061	120204062	517	120204062	71.12	50.3287	10.303	47.0034	MDA_ARID1A_ChIP_merged_vs_NE3_input_trimmoPE_bowtie2_PP_hg38_Q2_sorted_BASE_BLR_q0.05_BAMPE_SPMR_MACS301_peak_6524	chr10	120204061	120204062	.	.	.	.	.	.	.	.	.	.	.	.	.	.	.	.	.	.	.	.
chr11	119481065	119481604	chr11	119481341	119481541	chr11	119481440	119481441	540	119481441	71.12	50.3287	10.303	47.0034	MDA_ARID1A_ChIP_merged_vs_NE3_input_trimmoPE_bowtie2_PP_hg38_Q2_sorted_BASE_BLR_q0.05_BAMPE_SPMR_MACS301_peak_8835	chr11	119481440	119481441	USP2-AS1	+	119381809	119526664	0	99631	45223	.	1	0	DUXAP5	-	119445519	119444990	35921	35921	36450	U	0	0
chr17	77734559	77736095	chr17	77735647	77735847	chr17	77735746	77735747	1537	77735747	71.12	50.3287	10.303	47.0034	MDA_ARID1A_ChIP_merged_vs_NE3_input_trimmoPE_bowtie2_PP_hg38_Q2_sorted_BASE_BLR_q0.05_BAMPE_SPMR_MACS301_peak_17966	chr17	77735746	77735747	LINC01987	-	77728559	77722871	7187	7187	12875	U	0	0	ENSG00000285535	+	77590531	77680687	55059	145215	55059	D	0	0
chr18	57273159	57273537	chr18	57273239	57273439	chr18	57273338	57273339	379	57273339	71.12	50.3287	10.303	47.0034	MDA_ARID1A_ChIP_merged_vs_NE3_input_trimmoPE_bowtie2_PP_hg38_Q2_sorted_BASE_BLR_q0.05_BAMPE_SPMR_MACS301_peak_18862	chr18	57273338	57273339	RNU6-737P	-	57284708	57284601	11262	11369	11262	D	0	0	ST8SIA3	+	57352556	57368931	79217	79217	95592	U	0	0
chr2	184593896	184594320	chr2	184594015	184594215	chr2	184594114	184594115	425	184594115	71.12	50.3287	10.303	47.0034	MDA_ARID1A_ChIP_merged_vs_NE3_input_trimmoPE_bowtie2_PP_hg38_Q2_sorted_BASE_BLR_q0.05_BAMPE_SPMR_MACS301_peak_23659	chr2	184594114	184594115	ENSG00000283839	-	184599008	184593576	0	4893	538	.	1	0	ZNF804A	+	184598528	184939492	4413	4413	345377	U	0	0
chr21	39701650	39702446	chr21	39702120	39702320	chr21	39702219	39702220	797	39702220	71.12	50.3287	10.303	47.0034	MDA_ARID1A_ChIP_merged_vs_NE3_input_trimmoPE_bowtie2_PP_hg38_Q2_sorted_BASE_BLR_q0.05_BAMPE_SPMR_MACS301_peak_26465	chr21	39702219	39702220	ENSG00000225330	+	39630270	39726085	0	71949	23865	.	1	0	ENSG00000231713	+	39727754	39730680	25534	25534	28460	U	0	0
chr6	98941373	98941894	chr6	98941563	98941763	chr6	98941662	98941663	522	98941663	71.12	50.3287	10.303	47.0034	MDA_ARID1A_ChIP_merged_vs_NE3_input_trimmoPE_bowtie2_PP_hg38_Q2_sorted_BASE_BLR_q0.05_BAMPE_SPMR_MACS301_peak_37538	chr6	98941662	98941663	FBXL4	-	98947946	98868534	0	6283	73128	.	1	0	.	.	.	.	.	.	.	.	.	.
chr2	55916728	55917083	chr2	55916817	55917017	chr2	55916916	55916917	356	55916917	51.68	37.7103	10.2983	34.5621	MDA_ARID1A_ChIP_merged_vs_NE3_input_trimmoPE_bowtie2_PP_hg38_Q2_sorted_BASE_BLR_q0.05_BAMPE_SPMR_MACS301_peak_21868	chr2	55916916	55916917	EFEMP1	-	55924139	55865966	0	7222	50950	.	1	0	RN7SKP208	-	55952014	55951653	34736	35097	34736	D	0	0
chr6	53704708	53705071	chr6	53704785	53704985	chr6	53704884	53704885	364	53704885	51.68	37.7103	10.2983	34.5621	MDA_ARID1A_ChIP_merged_vs_NE3_input_trimmoPE_bowtie2_PP_hg38_Q2_sorted_BASE_BLR_q0.05_BAMPE_SPMR_MACS301_peak_37112	chr6	53704884	53704885	ENSG00000227885	-	53794904	53739265	34380	90019	34380	D	0	0	KLHL31	-	53665756	53647915	39128	39128	56969	U	0	0
chrX	152915388	152915922	chrX	152915523	152915723	chrX	152915622	152915623	535	152915623	51.68	37.7103	10.2983	34.5621	MDA_ARID1A_ChIP_merged_vs_NE3_input_trimmoPE_bowtie2_PP_hg38_Q2_sorted_BASE_BLR_q0.05_BAMPE_SPMR_MACS301_peak_46239	chrX	152915622	152915623	ZNF185	+	152914452	152973471	0	1170	57848	.	1	0	ENSG00000286939	-	152927043	152925355	9732	11420	9732	D	0	0
chr10	87007402	87008650	chr10	87007766	87007966	chr10	87007865	87007866	1249	87007866	75.21	52.7406	10.2972	49.3861	MDA_ARID1A_ChIP_merged_vs_NE3_input_trimmoPE_bowtie2_PP_hg38_Q2_sorted_BASE_BLR_q0.05_BAMPE_SPMR_MACS301_peak_5956	chr10	87007865	87007866	ENSG00000271880	+	86970740	87010126	0	37125	2260	.	1	0	ENSG00000151303	+	86992405	87010203	0	15460	2337	.	1	0
chr5	124657641	124658205	chr5	124657852	124658052	chr5	124657951	124657952	565	124657952	75.21	52.7406	10.2972	49.3861	MDA_ARID1A_ChIP_merged_vs_NE3_input_trimmoPE_bowtie2_PP_hg38_Q2_sorted_BASE_BLR_q0.05_BAMPE_SPMR_MACS301_peak_34648	chr5	124657951	124657952	ZNF608	-	124746639	124636914	0	88687	21037	.	1	0	ENSG00000249112	+	124707826	124710737	49874	49874	52785	U	0	0
chr7	155239615	155240259	chr7	155239762	155239962	chr7	155239861	155239862	645	155239862	86.98	59.2072	10.2969	55.7742	MDA_ARID1A_ChIP_merged_vs_NE3_input_trimmoPE_bowtie2_PP_hg38_Q2_sorted_BASE_BLR_q0.05_BAMPE_SPMR_MACS301_peak_41258	chr7	155239861	155239862	ENSG00000289248	-	155254106	155252836	12974	14244	12974	D	0	0	ENSG00000278998	+	155222902	155223851	16010	16959	16010	D	0	0
chr10	61917721	61918551	chr10	61918218	61918418	chr10	61918317	61918318	831	61918318	98.75	66.7519	10.2967	63.2335	MDA_ARID1A_ChIP_merged_vs_NE3_input_trimmoPE_bowtie2_PP_hg38_Q2_sorted_BASE_BLR_q0.05_BAMPE_SPMR_MACS301_peak_5480	chr10	61918317	61918318	ARID5B	+	61901698	62096944	0	16619	178626	.	1	0	LINC02625	-	61821246	61781744	97071	97071	136573	U	0	0
chr7	17787130	17787621	chr7	17787341	17787541	chr7	17787440	17787441	492	17787441	98.75	66.7519	10.2967	63.2335	MDA_ARID1A_ChIP_merged_vs_NE3_input_trimmoPE_bowtie2_PP_hg38_Q2_sorted_BASE_BLR_q0.05_BAMPE_SPMR_MACS301_peak_39021	chr7	17787440	17787441	SNX13	-	17940494	17790760	3319	153053	3319	D	0	0	.	.	.	.	.	.	.	.	.	.
chr12	91388561	91389114	chr12	91388760	91388960	chr12	91388859	91388860	554	91388860	48.61	35.8977	10.2963	32.7778	MDA_ARID1A_ChIP_merged_vs_NE3_input_trimmoPE_bowtie2_PP_hg38_Q2_sorted_BASE_BLR_q0.05_BAMPE_SPMR_MACS301_peak_10430	chr12	91388859	91388860	ENSG00000289605	-	91634227	91276240	0	245367	112619	.	1	0	LINC02823	+	91327087	91368606	20253	61772	20253	D	0	0
chr1	99835915	99836780	chr1	99836468	99836668	chr1	99836567	99836568	866	99836568	60.38	43.3934	10.2961	40.1622	MDA_ARID1A_ChIP_merged_vs_NE3_input_trimmoPE_bowtie2_PP_hg38_Q2_sorted_BASE_BLR_q0.05_BAMPE_SPMR_MACS301_peak_2368	chr1	99836567	99836568	ENSG00000231996	+	99842609	99842761	6041	6041	6193	U	0	0	AGL	+	99850360	99924020	13792	13792	87452	U	0	0
chr15	33941719	33942145	chr15	33941784	33941984	chr15	33941883	33941884	427	33941884	81.35	56.3808	10.2943	52.9792	MDA_ARID1A_ChIP_merged_vs_NE3_input_trimmoPE_bowtie2_PP_hg38_Q2_sorted_BASE_BLR_q0.05_BAMPE_SPMR_MACS301_peak_13660	chr15	33941883	33941884	AVEN	-	34039204	33866226	0	97320	75657	.	1	0	CHRM5	+	33968496	34067458	26612	26612	125574	U	0	0
chr21	25700581	25701149	chr21	25700806	25701006	chr21	25700905	25700906	569	25700906	81.35	56.3808	10.2943	52.9792	MDA_ARID1A_ChIP_merged_vs_NE3_input_trimmoPE_bowtie2_PP_hg38_Q2_sorted_BASE_BLR_q0.05_BAMPE_SPMR_MACS301_peak_26180	chr21	25700905	25700906	JAM2	+	25639257	25717562	0	61648	16656	.	1	0	FDX1P2	+	25692179	25692554	8351	8726	8351	D	0	0
chr11	64237500	64237897	chr11	64237646	64237846	chr11	64237745	64237746	398	64237746	54.24	39.7564	10.2924	36.5782	MDA_ARID1A_ChIP_merged_vs_NE3_input_trimmoPE_bowtie2_PP_hg38_Q2_sorted_BASE_BLR_q0.05_BAMPE_SPMR_MACS301_peak_7868	chr11	64237745	64237746	VEGFB	+	64234583	64239264	0	3162	1518	.	1	0	ENSG00000286264	+	64241094	64244132	3348	3348	6386	U	0	0
chr3	14724866	14725462	chr3	14725028	14725228	chr3	14725127	14725128	597	14725128	54.24	39.7564	10.2924	36.5782	MDA_ARID1A_ChIP_merged_vs_NE3_input_trimmoPE_bowtie2_PP_hg38_Q2_sorted_BASE_BLR_q0.05_BAMPE_SPMR_MACS301_peak_27868	chr3	14725127	14725128	C3orf20	+	14675140	14773036	0	49987	47908	.	1	0	ENSG00000230172	-	14767440	14764951	39823	42312	39823	D	0	0
chr17	49976173	49976655	chr17	49976282	49976482	chr17	49976381	49976382	483	49976382	91.59	62.4458	10.2875	58.9742	MDA_ARID1A_ChIP_merged_vs_NE3_input_trimmoPE_bowtie2_PP_hg38_Q2_sorted_BASE_BLR_q0.05_BAMPE_SPMR_MACS301_peak_17364	chr17	49976381	49976382	DLX4	+	49969189	49974959	1422	7192	1422	D	0	0	RNU6-1313P	-	49966176	49966074	10205	10205	10307	U	0	0
chr8	94623827	94624164	chr8	94623881	94624081	chr8	94623980	94623981	338	94623981	91.59	62.4458	10.2875	58.9742	MDA_ARID1A_ChIP_merged_vs_NE3_input_trimmoPE_bowtie2_PP_hg38_Q2_sorted_BASE_BLR_q0.05_BAMPE_SPMR_MACS301_peak_42357	chr8	94623980	94623981	LINC02894	-	94639467	94637284	13303	15486	13303	D	0	0	ESRP1	+	94641173	94707466	17192	17192	83485	U	0	0
chr1	99645377	99646332	chr1	99645705	99645905	chr1	99645804	99645805	956	99645805	103.36	69.9819	10.2865	66.4301	MDA_ARID1A_ChIP_merged_vs_NE3_input_trimmoPE_bowtie2_PP_hg38_Q2_sorted_BASE_BLR_q0.05_BAMPE_SPMR_MACS301_peak_2363	chr1	99645804	99645805	PALMD	+	99646112	99694535	307	307	48730	U	0	1	HMGB3P10	+	99698241	99699178	52436	52436	53373	U	0	0
chr20	38004427	38004843	chr20	38004542	38004742	chr20	38004641	38004642	417	38004642	91.59	62.4374	10.2854	58.9666	MDA_ARID1A_ChIP_merged_vs_NE3_input_trimmoPE_bowtie2_PP_hg38_Q2_sorted_BASE_BLR_q0.05_BAMPE_SPMR_MACS301_peak_25377	chr20	38004641	38004642	TTI1	-	38033461	37983006	0	28819	21635	.	1	0	RPRD1B	+	38033745	38092364	29103	29103	87722	U	0	0
chr19	18364704	18365419	chr19	18364942	18365142	chr19	18365041	18365042	716	18365042	68.05	48.4413	10.2822	45.1416	MDA_ARID1A_ChIP_merged_vs_NE3_input_trimmoPE_bowtie2_PP_hg38_Q2_sorted_BASE_BLR_q0.05_BAMPE_SPMR_MACS301_peak_19845	chr19	18365041	18365042	PGPEP1	+	18340597	18369950	0	24444	4908	.	1	0	GDF15	+	18374730	18388935	9688	9688	23893	U	0	0
chr22	41009221	41009990	chr22	41009549	41009749	chr22	41009648	41009649	770	41009649	101.82	68.5192	10.2821	64.9815	MDA_ARID1A_ChIP_merged_vs_NE3_input_trimmoPE_bowtie2_PP_hg38_Q2_sorted_BASE_BLR_q0.05_BAMPE_SPMR_MACS301_peak_27285	chr22	41009648	41009649	Y_RNA	+	41045496	41045591	35847	35847	35942	U	0	0	RBX1	+	40951377	40973309	36339	58271	36339	D	0	0
chr7	110758317	110759285	chr7	110758515	110758715	chr7	110758614	110758615	969	110758615	101.82	68.5192	10.2821	64.9815	MDA_ARID1A_ChIP_merged_vs_NE3_input_trimmoPE_bowtie2_PP_hg38_Q2_sorted_BASE_BLR_q0.05_BAMPE_SPMR_MACS301_peak_40479	chr7	110758614	110758615	IMMP2L	-	111562492	110662643	0	803877	95971	.	1	0	ENSG00000228540	-	110725825	110724158	32789	32789	34456	U	0	0
chr10	97643618	97644048	chr10	97643712	97643912	chr10	97643811	97643812	431	97643812	73.68	51.2337	10.2803	47.8968	MDA_ARID1A_ChIP_merged_vs_NE3_input_trimmoPE_bowtie2_PP_hg38_Q2_sorted_BASE_BLR_q0.05_BAMPE_SPMR_MACS301_peak_6103	chr10	97643811	97643812	ENSG00000249967	+	97584373	97673910	0	59438	30098	.	1	0	PI4K2A	+	97640685	97676434	0	3126	32622	.	1	0
chr1	232322175	232322845	chr1	232322395	232322595	chr1	232322494	232322495	671	232322495	112.05	75.6516	10.2777	72.0408	MDA_ARID1A_ChIP_merged_vs_NE3_input_trimmoPE_bowtie2_PP_hg38_Q2_sorted_BASE_BLR_q0.05_BAMPE_SPMR_MACS301_peak_4372	chr1	232322494	232322495	SIPA1L2	-	232630133	232397964	75469	307638	75469	D	0	0	RN7SL299P	+	232222865	232223145	99349	99629	99349	D	0	0
chr11	9084009	9084422	chr11	9084136	9084336	chr11	9084235	9084236	414	9084236	112.05	75.6516	10.2777	72.0408	MDA_ARID1A_ChIP_merged_vs_NE3_input_trimmoPE_bowtie2_PP_hg38_Q2_sorted_BASE_BLR_q0.05_BAMPE_SPMR_MACS301_peak_6887	chr11	9084235	9084236	SCUBE2	-	9091601	9020390	0	7365	63845	.	1	0	ENSG00000286935	+	9089282	9090456	5046	5046	6220	U	0	0
chr19	49928932	49930390	chr19	49929465	49929665	chr19	49929564	49929565	1459	49929565	112.05	75.6516	10.2777	72.0408	MDA_ARID1A_ChIP_merged_vs_NE3_input_trimmoPE_bowtie2_PP_hg38_Q2_sorted_BASE_BLR_q0.05_BAMPE_SPMR_MACS301_peak_20609	chr19	49929564	49929565	NUP62	-	49929744	49906824	0	179	22740	.	1	0	ENSG00000269179	-	49958391	49909500	0	28826	20064	.	1	0
chr17	1776870	1777180	chr17	1776927	1777127	chr17	1777026	1777027	311	1777027	44.51	33.449	10.2757	30.3691	MDA_ARID1A_ChIP_merged_vs_NE3_input_trimmoPE_bowtie2_PP_hg38_Q2_sorted_BASE_BLR_q0.05_BAMPE_SPMR_MACS301_peak_16403	chr17	1777026	1777027	SERPINF1	+	1762059	1777565	0	14967	538	.	1	0	SMYD4	-	1829902	1779484	2457	52875	2457	D	0	0
chr6	11288087	11288540	chr6	11288168	11288368	chr6	11288267	11288268	454	11288268	44.51	33.449	10.2757	30.3691	MDA_ARID1A_ChIP_merged_vs_NE3_input_trimmoPE_bowtie2_PP_hg38_Q2_sorted_BASE_BLR_q0.05_BAMPE_SPMR_MACS301_peak_36103	chr6	11288267	11288268	NEDD9	-	11382303	11213632	0	94035	74635	.	1	0	ENSG00000287920	+	11291298	11296224	3030	3030	7956	U	0	0
chr20	828870	829416	chr20	829055	829255	chr20	829154	829155	547	829155	122.29	81.7301	10.274	78.0624	MDA_ARID1A_ChIP_merged_vs_NE3_input_trimmoPE_bowtie2_PP_hg38_Q2_sorted_BASE_BLR_q0.05_BAMPE_SPMR_MACS301_peak_24788	chr20	829154	829155	FAM110A	+	833714	846277	4559	4559	17122	U	0	0	RPS10P5	-	839977	839446	10291	10822	10291	D	0	0
chr9	14452646	14452944	chr9	14452682	14452882	chr9	14452781	14452782	299	14452782	50.14	37.3005	10.2737	34.1584	MDA_ARID1A_ChIP_merged_vs_NE3_input_trimmoPE_bowtie2_PP_hg38_Q2_sorted_BASE_BLR_q0.05_BAMPE_SPMR_MACS301_peak_43549	chr9	14452781	14452782	ENSG00000287708	+	14395790	14472407	0	56991	19625	.	1	0	ENSG00000237137	-	14532042	14531915	79133	79260	79133	D	0	0
chr2	69398342	69398800	chr2	69398431	69398631	chr2	69398530	69398531	459	69398531	55.77	40.0578	10.2721	36.8747	MDA_ARID1A_ChIP_merged_vs_NE3_input_trimmoPE_bowtie2_PP_hg38_Q2_sorted_BASE_BLR_q0.05_BAMPE_SPMR_MACS301_peak_22035	chr2	69398530	69398531	NFU1	-	69437475	69396119	0	38944	2411	.	1	0	GFPT1	-	69387248	69319779	11282	11282	78751	U	0	0
chr2	9212236	9212821	chr2	9212381	9212581	chr2	9212480	9212481	586	9212481	124.33	82.9348	10.2711	79.2559	MDA_ARID1A_ChIP_merged_vs_NE3_input_trimmoPE_bowtie2_PP_hg38_Q2_sorted_BASE_BLR_q0.05_BAMPE_SPMR_MACS301_peak_20912	chr2	9212480	9212481	ASAP2	+	9206811	9405678	0	5669	193197	.	1	0	EIF1P7	-	9271628	9271291	58810	59147	58810	D	0	0
chr6	22363080	22363659	chr6	22363233	22363433	chr6	22363332	22363333	580	22363333	132.52	87.8121	10.2708	84.0882	MDA_ARID1A_ChIP_merged_vs_NE3_input_trimmoPE_bowtie2_PP_hg38_Q2_sorted_BASE_BLR_q0.05_BAMPE_SPMR_MACS301_peak_36322	chr6	22363332	22363333	PRL	-	22297036	22287245	66296	66296	76087	U	0	0	.	.	.	.	.	.	.	.	.	.
chr7	105691527	105692284	chr7	105691807	105692007	chr7	105691906	105691907	758	105691907	132.52	87.8121	10.2708	84.0882	MDA_ARID1A_ChIP_merged_vs_NE3_input_trimmoPE_bowtie2_PP_hg38_Q2_sorted_BASE_BLR_q0.05_BAMPE_SPMR_MACS301_peak_40334	chr7	105691906	105691907	ATXN7L1	-	105876599	105604771	0	184692	87135	.	1	0	.	.	.	.	.	.	.	.	.	.
chr19	1652608	1653406	chr19	1652662	1652862	chr19	1652761	1652762	799	1652762	112.57	75.3863	10.2687	71.7801	MDA_ARID1A_ChIP_merged_vs_NE3_input_trimmoPE_bowtie2_PP_hg38_Q2_sorted_BASE_BLR_q0.05_BAMPE_SPMR_MACS301_peak_19215	chr19	1652761	1652762	TCF3	-	1652615	1609291	146	146	43470	U	0	1	RNU6-1223P	-	1616595	1616491	36166	36166	36270	U	0	0
chr5	162286689	162287311	chr5	162286862	162287062	chr5	162286961	162286962	623	162286962	72.66	50.5879	10.2687	47.2605	MDA_ARID1A_ChIP_merged_vs_NE3_input_trimmoPE_bowtie2_PP_hg38_Q2_sorted_BASE_BLR_q0.05_BAMPE_SPMR_MACS301_peak_35471	chr5	162286961	162286962	.	.	.	.	.	.	.	.	.	.	.	.	.	.	.	.	.	.	.	.
chr9	94743440	94744120	chr9	94743728	94743928	chr9	94743827	94743828	681	94743828	72.66	50.5879	10.2687	47.2605	MDA_ARID1A_ChIP_merged_vs_NE3_input_trimmoPE_bowtie2_PP_hg38_Q2_sorted_BASE_BLR_q0.05_BAMPE_SPMR_MACS301_peak_44290	chr9	94743827	94743828	AOPEP	+	94726698	95087159	0	17129	343331	.	1	0	ENSG00000288023	-	94726575	94725870	17252	17252	17957	U	0	0
chr1	150650116	150650641	chr1	150650336	150650536	chr1	150650435	150650436	526	150650436	142.75	93.8968	10.2682	90.1203	MDA_ARID1A_ChIP_merged_vs_NE3_input_trimmoPE_bowtie2_PP_hg38_Q2_sorted_BASE_BLR_q0.05_BAMPE_SPMR_MACS301_peak_2836	chr1	150650435	150650436	GOLPH3L	-	150697154	150646229	0	46718	4206	.	1	0	ENSG00000288880	+	150629851	150635726	14709	20584	14709	D	0	0
chr17	57899419	57900416	chr17	57899906	57900106	chr17	57900005	57900006	998	57900006	142.75	93.8968	10.2682	90.1203	MDA_ARID1A_ChIP_merged_vs_NE3_input_trimmoPE_bowtie2_PP_hg38_Q2_sorted_BASE_BLR_q0.05_BAMPE_SPMR_MACS301_peak_17521	chr17	57900005	57900006	CUEDC1	-	57955412	57861242	0	55406	38763	.	1	0	ENSG00000264914	+	57912332	57922581	12326	12326	22575	U	0	0
chr2	121319760	121320524	chr2	121320051	121320251	chr2	121320150	121320151	765	121320151	142.75	93.8968	10.2682	90.1203	MDA_ARID1A_ChIP_merged_vs_NE3_input_trimmoPE_bowtie2_PP_hg38_Q2_sorted_BASE_BLR_q0.05_BAMPE_SPMR_MACS301_peak_22712	chr2	121320150	121320151	RPS17P7	+	121309994	121310412	9738	10156	9738	D	0	0	CLASP1	-	121649476	121337775	17624	329325	17624	D	0	0
chr9	133387316	133388289	chr9	133387854	133388054	chr9	133387953	133387954	974	133387954	142.75	93.8968	10.2682	90.1203	MDA_ARID1A_ChIP_merged_vs_NE3_input_trimmoPE_bowtie2_PP_hg38_Q2_sorted_BASE_BLR_q0.05_BAMPE_SPMR_MACS301_peak_45140	chr9	133387953	133387954	STKLD1	+	133376365	133406096	0	11588	18142	.	1	0	SURF4	-	133376060	133361463	11893	11893	26490	U	0	0
chr19	50214879	50215621	chr19	50215281	50215481	chr19	50215380	50215381	743	50215381	152.99	99.9836	10.2658	96.1558	MDA_ARID1A_ChIP_merged_vs_NE3_input_trimmoPE_bowtie2_PP_hg38_Q2_sorted_BASE_BLR_q0.05_BAMPE_SPMR_MACS301_peak_20616	chr19	50215380	50215381	MYH14	+	50188185	50309790	0	27195	94409	.	1	0	Metazoa_SRP	+	50258442	50258722	43061	43061	43341	U	0	0
chr20	64164032	64164805	chr20	64164311	64164511	chr20	64164410	64164411	774	64164411	152.99	99.9836	10.2658	96.1558	MDA_ARID1A_ChIP_merged_vs_NE3_input_trimmoPE_bowtie2_PP_hg38_Q2_sorted_BASE_BLR_q0.05_BAMPE_SPMR_MACS301_peak_26012	chr20	64164410	64164411	MYT1	+	64164473	64242251	62	62	77840	U	0	1	NPBWR2	-	64107565	64103801	56845	56845	60609	U	0	0
chr1	155000531	155002946	chr1	155001146	155001346	chr1	155001245	155001246	2416	155001246	163.22	107.111	10.2638	103.226	MDA_ARID1A_ChIP_merged_vs_NE3_input_trimmoPE_bowtie2_PP_hg38_Q2_sorted_BASE_BLR_q0.05_BAMPE_SPMR_MACS301_peak_2947	chr1	155001245	155001246	ENSG00000289103	-	155002107	155000798	0	861	447	.	1	0	ZBTB7B	+	155002656	155018522	1410	1410	17276	U	0	0
chr17	2960115	2960725	chr17	2960228	2960428	chr17	2960327	2960328	611	2960328	60.89	43.059	10.2638	39.8327	MDA_ARID1A_ChIP_merged_vs_NE3_input_trimmoPE_bowtie2_PP_hg38_Q2_sorted_BASE_BLR_q0.05_BAMPE_SPMR_MACS301_peak_16429	chr17	2960327	2960328	RAP1GAP2	+	2796437	3037741	0	163890	77413	.	1	0	ENSG00000262884	-	2965895	2962247	1919	5567	1919	D	0	0
chr2	239268149	239268812	chr2	239268291	239268491	chr2	239268390	239268391	664	239268391	163.22	107.111	10.2638	103.226	MDA_ARID1A_ChIP_merged_vs_NE3_input_trimmoPE_bowtie2_PP_hg38_Q2_sorted_BASE_BLR_q0.05_BAMPE_SPMR_MACS301_peak_24680	chr2	239268390	239268391	HDAC4	-	239400949	239048167	0	132558	220223	.	1	0	MIR4269	+	239305461	239305545	37070	37070	37154	U	0	0
chr9	74284958	74285438	chr9	74285122	74285322	chr9	74285221	74285222	481	74285222	60.89	43.059	10.2638	39.8327	MDA_ARID1A_ChIP_merged_vs_NE3_input_trimmoPE_bowtie2_PP_hg38_Q2_sorted_BASE_BLR_q0.05_BAMPE_SPMR_MACS301_peak_43917	chr9	74285221	74285222	ENSG00000227809	+	74371819	74384578	86597	86597	99356	U	0	0	.	.	.	.	.	.	.	.	.	.
chrX	132260493	132260874	chrX	132260577	132260777	chrX	132260676	132260677	382	132260677	60.89	43.059	10.2638	39.8327	MDA_ARID1A_ChIP_merged_vs_NE3_input_trimmoPE_bowtie2_PP_hg38_Q2_sorted_BASE_BLR_q0.05_BAMPE_SPMR_MACS301_peak_46135	chrX	132260676	132260677	RAP2C-AS1	+	132218208	132432862	0	42468	172185	.	1	0	RAP2C	-	132219447	132203024	41229	41229	57652	U	0	0
chr14	68177650	68178541	chr14	68177779	68177979	chr14	68177878	68177879	892	68177879	66.52	46.9312	10.2633	43.6514	MDA_ARID1A_ChIP_merged_vs_NE3_input_trimmoPE_bowtie2_PP_hg38_Q2_sorted_BASE_BLR_q0.05_BAMPE_SPMR_MACS301_peak_12770	chr14	68177878	68177879	RAD51B	+	67865031	68683118	0	312847	505239	.	1	0	RN7SL706P	-	68149908	68149616	27970	27970	28262	U	0	0
chr14	67856653	67857230	chr14	67856878	67857078	chr14	67856977	67856978	578	67856978	173.45	113.198	10.262	109.265	MDA_ARID1A_ChIP_merged_vs_NE3_input_trimmoPE_bowtie2_PP_hg38_Q2_sorted_BASE_BLR_q0.05_BAMPE_SPMR_MACS301_peak_12762	chr14	67856977	67856978	RAD51B	+	67865031	68683118	8053	8053	826140	U	0	0	ZFYVE26	-	67816590	67746521	40387	40387	110456	U	0	0
chr8	123911599	123912275	chr8	123911880	123912080	chr8	123911979	123911980	677	123911980	89.03	61.355	10.2618	57.8971	MDA_ARID1A_ChIP_merged_vs_NE3_input_trimmoPE_bowtie2_PP_hg38_Q2_sorted_BASE_BLR_q0.05_BAMPE_SPMR_MACS301_peak_42864	chr8	123911979	123911980	FER1L6	+	123851986	124120061	0	59993	208081	.	1	0	ENSG00000254000	-	123925933	123924758	12778	13953	12778	D	0	0
chr3	167748330	167748821	chr3	167748408	167748608	chr3	167748507	167748508	492	167748508	52.19	38.4696	10.2607	35.3106	MDA_ARID1A_ChIP_merged_vs_NE3_input_trimmoPE_bowtie2_PP_hg38_Q2_sorted_BASE_BLR_q0.05_BAMPE_SPMR_MACS301_peak_30044	chr3	167748507	167748508	SERPINI1	+	167735720	167825569	0	12787	77061	.	1	0	PDCD10	-	167734892	167683297	13615	13615	65210	U	0	0
chr6	158803703	158804178	chr6	158803769	158803969	chr6	158803868	158803869	476	158803869	71.63	49.9421	10.2568	46.6228	MDA_ARID1A_ChIP_merged_vs_NE3_input_trimmoPE_bowtie2_PP_hg38_Q2_sorted_BASE_BLR_q0.05_BAMPE_SPMR_MACS301_peak_38480	chr6	158803868	158803869	EZR	-	158819368	158765747	0	15499	38121	.	1	0	EZR-AS1	+	158817978	158822252	14109	14109	18383	U	0	0
chr12	97487445	97487854	chr12	97487532	97487732	chr12	97487631	97487632	410	97487632	51.68	37.5949	10.2524	34.4497	MDA_ARID1A_ChIP_merged_vs_NE3_input_trimmoPE_bowtie2_PP_hg38_Q2_sorted_BASE_BLR_q0.05_BAMPE_SPMR_MACS301_peak_10547	chr12	97487631	97487632	RMST	+	97465162	97552039	0	22469	64407	.	1	0	MIR1251	+	97491908	97491978	4276	4276	4346	U	0	0
chr1	37862204	37862726	chr1	37862465	37862665	chr1	37862564	37862565	523	37862565	65.49	46.2858	10.2502	43.0146	MDA_ARID1A_ChIP_merged_vs_NE3_input_trimmoPE_bowtie2_PP_hg38_Q2_sorted_BASE_BLR_q0.05_BAMPE_SPMR_MACS301_peak_1207	chr1	37862564	37862565	INPP5B	-	37947057	37860696	0	84492	1868	.	1	0	ENSG00000230955	+	37860696	37861580	984	1868	984	D	0	0
chr1	227766159	227766515	chr1	227766264	227766464	chr1	227766363	227766364	357	227766364	65.49	46.2858	10.2502	43.0146	MDA_ARID1A_ChIP_merged_vs_NE3_input_trimmoPE_bowtie2_PP_hg38_Q2_sorted_BASE_BLR_q0.05_BAMPE_SPMR_MACS301_peak_4272	chr1	227766363	227766364	SNAP47	+	227728199	227781821	0	38164	15457	.	1	0	SNAP47-AS1	-	227747191	227743830	19172	19172	22533	U	0	0
chr3	164243932	164244422	chr3	164244060	164244260	chr3	164244159	164244160	491	164244160	65.49	46.2858	10.2502	43.0146	MDA_ARID1A_ChIP_merged_vs_NE3_input_trimmoPE_bowtie2_PP_hg38_Q2_sorted_BASE_BLR_q0.05_BAMPE_SPMR_MACS301_peak_30008	chr3	164244159	164244160	MIR1263	-	164171556	164171470	72603	72603	72689	U	0	0	.	.	.	.	.	.	.	.	.	.
chr2	182836744	182837153	chr2	182836868	182837068	chr2	182836967	182836968	410	182836968	110.01	74.2983	10.2492	70.7029	MDA_ARID1A_ChIP_merged_vs_NE3_input_trimmoPE_bowtie2_PP_hg38_Q2_sorted_BASE_BLR_q0.05_BAMPE_SPMR_MACS301_peak_23640	chr2	182836967	182836968	FRZB	-	182866637	182833274	0	29669	3693	.	1	0	Y_RNA	+	182828123	182828221	8746	8844	8746	D	0	0
chr10	83606081	83606706	chr10	83606230	83606430	chr10	83606329	83606330	626	83606330	43.49	32.7874	10.2473	29.7173	MDA_ARID1A_ChIP_merged_vs_NE3_input_trimmoPE_bowtie2_PP_hg38_Q2_sorted_BASE_BLR_q0.05_BAMPE_SPMR_MACS301_peak_5920	chr10	83606329	83606330	LINC02650	-	83677122	83672405	66075	70792	66075	D	0	0	.	.	.	.	.	.	.	.	.	.
chr11	102783518	102784187	chr11	102783777	102783977	chr11	102783876	102783877	670	102783877	43.49	32.7874	10.2473	29.7173	MDA_ARID1A_ChIP_merged_vs_NE3_input_trimmoPE_bowtie2_PP_hg38_Q2_sorted_BASE_BLR_q0.05_BAMPE_SPMR_MACS301_peak_8661	chr11	102783876	102783877	WTAPP1	+	102746967	102831511	0	36909	47634	.	1	0	MMP10	-	102780628	102770501	3248	3248	13375	U	0	0
chr13	25860835	25861205	chr13	25860937	25861137	chr13	25861036	25861037	371	25861037	43.49	32.7874	10.2473	29.7173	MDA_ARID1A_ChIP_merged_vs_NE3_input_trimmoPE_bowtie2_PP_hg38_Q2_sorted_BASE_BLR_q0.05_BAMPE_SPMR_MACS301_peak_11247	chr13	25861036	25861037	ATP8A2	+	25468837	26025111	0	392199	164074	.	1	0	ENSG00000180803	-	25863667	25863249	2212	2630	2212	D	0	0
chr16	53898930	53899449	chr16	53899079	53899279	chr16	53899178	53899179	520	53899179	43.49	32.7874	10.2473	29.7173	MDA_ARID1A_ChIP_merged_vs_NE3_input_trimmoPE_bowtie2_PP_hg38_Q2_sorted_BASE_BLR_q0.05_BAMPE_SPMR_MACS301_peak_15864	chr16	53899178	53899179	FTO	+	53704155	54121941	0	195023	222762	.	1	0	ENSG00000261630	-	53981912	53981228	82049	82733	82049	D	0	0
chr17	48522064	48522576	chr17	48522291	48522491	chr17	48522390	48522391	513	48522391	43.49	32.7874	10.2473	29.7173	MDA_ARID1A_ChIP_merged_vs_NE3_input_trimmoPE_bowtie2_PP_hg38_Q2_sorted_BASE_BLR_q0.05_BAMPE_SPMR_MACS301_peak_17308	chr17	48522390	48522391	HOXB1	-	48531011	48528525	6134	8620	6134	D	0	0	HOXB2	-	48545109	48542654	20263	22718	20263	D	0	0
chr18	3247173	3247917	chr18	3247611	3247811	chr18	3247710	3247711	745	3247711	43.49	32.7874	10.2473	29.7173	MDA_ARID1A_ChIP_merged_vs_NE3_input_trimmoPE_bowtie2_PP_hg38_Q2_sorted_BASE_BLR_q0.05_BAMPE_SPMR_MACS301_peak_18178	chr18	3247710	3247711	MYL12A	+	3247480	3256227	0	230	8516	.	1	0	ENSG00000265399	+	3190396	3247277	433	57314	433	D	0	0
chr20	62142924	62143852	chr20	62143490	62143690	chr20	62143589	62143590	929	62143590	64.98	45.4217	10.2435	42.1617	MDA_ARID1A_ChIP_merged_vs_NE3_input_trimmoPE_bowtie2_PP_hg38_Q2_sorted_BASE_BLR_q0.05_BAMPE_SPMR_MACS301_peak_25931	chr20	62143589	62143590	SS18L1	+	62143768	62182514	178	178	38924	U	0	1	PSMA7	-	62143394	62136732	195	195	6857	U	0	1
chr2	62972587	62972990	chr2	62972684	62972884	chr2	62972783	62972784	404	62972784	53.72	38.7689	10.2407	35.6043	MDA_ARID1A_ChIP_merged_vs_NE3_input_trimmoPE_bowtie2_PP_hg38_Q2_sorted_BASE_BLR_q0.05_BAMPE_SPMR_MACS301_peak_21946	chr2	62972783	62972784	EHBP1	+	62705865	63046487	0	266918	73703	.	1	0	ENSG00000231609	-	63047656	62957325	0	74872	15458	.	1	0
chr8	26323211	26323843	chr8	26323408	26323608	chr8	26323507	26323508	633	26323508	48.1	36.0158	10.2387	32.8943	MDA_ARID1A_ChIP_merged_vs_NE3_input_trimmoPE_bowtie2_PP_hg38_Q2_sorted_BASE_BLR_q0.05_BAMPE_SPMR_MACS301_peak_41516	chr8	26323507	26323508	PPP2R2A	+	26291507	26372680	0	32000	49172	.	1	0	SDAD1P1	-	26382941	26375912	52404	59433	52404	D	0	0
chr20	25233296	25233783	chr20	25233469	25233669	chr20	25233568	25233569	488	25233569	135.59	89.4379	10.2348	85.6998	MDA_ARID1A_ChIP_merged_vs_NE3_input_trimmoPE_bowtie2_PP_hg38_Q2_sorted_BASE_BLR_q0.05_BAMPE_SPMR_MACS301_peak_25148	chr20	25233568	25233569	ENSG00000277938	+	25229149	25231933	1635	4419	1635	D	0	0	ENSG00000274414	-	25245229	25239006	5437	11660	5437	D	0	0
chr9	95875042	95876120	chr9	95875518	95875718	chr9	95875617	95875618	1079	95875618	172.94	112.161	10.2319	108.237	MDA_ARID1A_ChIP_merged_vs_NE3_input_trimmoPE_bowtie2_PP_hg38_Q2_sorted_BASE_BLR_q0.05_BAMPE_SPMR_MACS301_peak_44321	chr9	95875617	95875618	ERCC6L2	+	95875683	95981064	65	65	105446	U	0	1	LINC00476	-	95875480	95759230	137	137	116387	U	0	1
chr17	41777488	41778109	chr17	41777643	41777843	chr17	41777742	41777743	622	41777743	152.48	99.9836	10.2317	96.1558	MDA_ARID1A_ChIP_merged_vs_NE3_input_trimmoPE_bowtie2_PP_hg38_Q2_sorted_BASE_BLR_q0.05_BAMPE_SPMR_MACS301_peak_17116	chr17	41777742	41777743	JUP	-	41786711	41754608	0	8968	23134	.	1	0	P3H4	-	41812603	41801946	24203	34860	24203	D	0	0
chr11	20031628	20032277	chr11	20031833	20032033	chr11	20031932	20031933	650	20031933	142.24	93.8968	10.2316	90.1203	MDA_ARID1A_ChIP_merged_vs_NE3_input_trimmoPE_bowtie2_PP_hg38_Q2_sorted_BASE_BLR_q0.05_BAMPE_SPMR_MACS301_peak_7225	chr11	20031932	20031933	NAV2	+	19712836	20121601	0	319096	89668	.	1	0	NAV2-AS2	-	20049458	20043766	11833	17525	11833	D	0	0
chr17	28471560	28472006	chr17	28471696	28471896	chr17	28471795	28471796	447	28471796	132.01	87.8121	10.2315	84.0882	MDA_ARID1A_ChIP_merged_vs_NE3_input_trimmoPE_bowtie2_PP_hg38_Q2_sorted_BASE_BLR_q0.05_BAMPE_SPMR_MACS301_peak_16726	chr17	28471795	28471796	ENSG00000258472	-	28614183	28455751	0	142387	16044	.	1	0	SLC13A2	+	28473643	28497781	1847	1847	25985	U	0	0
chr19	934846	935461	chr19	934961	935161	chr19	935060	935061	616	935061	132.01	87.8121	10.2315	84.0882	MDA_ARID1A_ChIP_merged_vs_NE3_input_trimmoPE_bowtie2_PP_hg38_Q2_sorted_BASE_BLR_q0.05_BAMPE_SPMR_MACS301_peak_19159	chr19	935060	935061	ARID3A	+	926034	975939	0	9026	40878	.	1	0	ENSG00000267159	-	928817	928258	6243	6243	6802	U	0	0
chr14	74978211	74980091	chr14	74978387	74978587	chr14	74978486	74978487	1881	74978487	111.54	74.5982	10.2311	70.9982	MDA_ARID1A_ChIP_merged_vs_NE3_input_trimmoPE_bowtie2_PP_hg38_Q2_sorted_BASE_BLR_q0.05_BAMPE_SPMR_MACS301_peak_12947	chr14	74978486	74978487	PGF	-	74955597	74941833	22889	22889	36653	U	0	0	EIF2B2	+	75002920	75012366	24433	24433	33879	U	0	0
chr19	29685060	29685976	chr19	29685569	29685769	chr19	29685668	29685669	917	29685669	111.54	74.5982	10.2311	70.9982	MDA_ARID1A_ChIP_merged_vs_NE3_input_trimmoPE_bowtie2_PP_hg38_Q2_sorted_BASE_BLR_q0.05_BAMPE_SPMR_MACS301_peak_19970	chr19	29685668	29685669	PLEKHF1	+	29665460	29675477	10191	20208	10191	D	0	0	C19orf12	-	29715261	29698936	13267	29592	13267	D	0	0
chr3	189173620	189174117	chr3	189173768	189173968	chr3	189173867	189173868	498	189173868	111.54	74.5982	10.2311	70.9982	MDA_ARID1A_ChIP_merged_vs_NE3_input_trimmoPE_bowtie2_PP_hg38_Q2_sorted_BASE_BLR_q0.05_BAMPE_SPMR_MACS301_peak_30425	chr3	189173867	189173868	TPRG1	+	188947213	189321061	0	226654	147193	.	1	0	TPRG1-AS2	-	189240594	189238685	64817	66726	64817	D	0	0
chrX	74449267	74449830	chrX	74449427	74449627	chrX	74449526	74449527	564	74449527	111.54	74.5982	10.2311	70.9982	MDA_ARID1A_ChIP_merged_vs_NE3_input_trimmoPE_bowtie2_PP_hg38_Q2_sorted_BASE_BLR_q0.05_BAMPE_SPMR_MACS301_peak_45811	chrX	74449526	74449527	SLC16A2	+	74421492	74533916	0	28034	84389	.	1	0	HNRNPA1P25	-	74473953	74473016	23489	24426	23489	D	0	0
chr1	27141610	27142751	chr1	27141776	27141976	chr1	27141875	27141876	1142	27141876	101.31	68.5192	10.2309	64.9815	MDA_ARID1A_ChIP_merged_vs_NE3_input_trimmoPE_bowtie2_PP_hg38_Q2_sorted_BASE_BLR_q0.05_BAMPE_SPMR_MACS301_peak_880	chr1	27141875	27141876	SLC9A1	-	27155125	27098808	0	13249	43067	.	1	0	ENSG00000229985	+	27176750	27177277	34874	34874	35401	U	0	0
chr4	41318842	41320584	chr4	41319627	41319827	chr4	41319726	41319727	1743	41319727	101.31	68.5192	10.2309	64.9815	MDA_ARID1A_ChIP_merged_vs_NE3_input_trimmoPE_bowtie2_PP_hg38_Q2_sorted_BASE_BLR_q0.05_BAMPE_SPMR_MACS301_peak_31240	chr4	41319726	41319727	Y_RNA	-	41303337	41303236	16389	16389	16490	U	0	0	LIMCH1	+	41360786	41700044	41059	41059	380317	U	0	0
chr5	44697875	44698511	chr5	44698078	44698278	chr5	44698177	44698178	637	44698178	101.31	68.5192	10.2309	64.9815	MDA_ARID1A_ChIP_merged_vs_NE3_input_trimmoPE_bowtie2_PP_hg38_Q2_sorted_BASE_BLR_q0.05_BAMPE_SPMR_MACS301_peak_33632	chr5	44698177	44698178	ENSG00000250418	-	44700808	44698430	252	2630	252	D	0	0	RN7SL383P	+	44716192	44716486	18014	18014	18308	U	0	0
chr5	136905492	136906030	chr5	136905656	136905856	chr5	136905755	136905756	539	136905756	101.31	68.5192	10.2309	64.9815	MDA_ARID1A_ChIP_merged_vs_NE3_input_trimmoPE_bowtie2_PP_hg38_Q2_sorted_BASE_BLR_q0.05_BAMPE_SPMR_MACS301_peak_34958	chr5	136905755	136905756	ANKRD49P3	+	136857627	136858342	47413	48128	47413	D	0	0	RNA5SP193	-	136969306	136969199	63443	63550	63443	D	0	0
chr6	34556003	34556739	chr6	34556285	34556485	chr6	34556384	34556385	737	34556385	101.31	68.5192	10.2309	64.9815	MDA_ARID1A_ChIP_merged_vs_NE3_input_trimmoPE_bowtie2_PP_hg38_Q2_sorted_BASE_BLR_q0.05_BAMPE_SPMR_MACS301_peak_36622	chr6	34556384	34556385	SPDEF	-	34556329	34537801	55	55	18583	U	0	1	IFITM3P3	-	34576656	34576257	19872	20271	19872	D	0	0
chr8	93160211	93160656	chr8	93160339	93160539	chr8	93160438	93160439	446	93160439	101.31	68.5192	10.2309	64.9815	MDA_ARID1A_ChIP_merged_vs_NE3_input_trimmoPE_bowtie2_PP_hg38_Q2_sorted_BASE_BLR_q0.05_BAMPE_SPMR_MACS301_peak_42328	chr8	93160438	93160439	LINC02906	-	93166850	93134094	0	6411	26344	.	1	0	ENSG00000253960	-	93234878	93215924	55485	74439	55485	D	0	0
chr12	663351	664012	chr12	663663	663863	chr12	663762	663763	662	663763	91.08	62.4458	10.2307	58.9742	MDA_ARID1A_ChIP_merged_vs_NE3_input_trimmoPE_bowtie2_PP_hg38_Q2_sorted_BASE_BLR_q0.05_BAMPE_SPMR_MACS301_peak_8975	chr12	663762	663763	NINJ2	-	663445	564295	317	317	99467	U	0	1	LINC02455	-	684127	674800	11037	20364	11037	D	0	0
chr12	53466630	53467258	chr12	53466774	53466974	chr12	53466873	53466874	629	53466874	91.08	62.4458	10.2307	58.9742	MDA_ARID1A_ChIP_merged_vs_NE3_input_trimmoPE_bowtie2_PP_hg38_Q2_sorted_BASE_BLR_q0.05_BAMPE_SPMR_MACS301_peak_9864	chr12	53466873	53466874	ENSG00000257379	+	53441740	53467528	0	25133	654	.	1	0	PCBP2	+	53452101	53481162	0	14772	14288	.	1	0
chr12	112136993	112137466	chr12	112137162	112137362	chr12	112137261	112137262	474	112137262	91.08	62.4458	10.2307	58.9742	MDA_ARID1A_ChIP_merged_vs_NE3_input_trimmoPE_bowtie2_PP_hg38_Q2_sorted_BASE_BLR_q0.05_BAMPE_SPMR_MACS301_peak_10800	chr12	112137261	112137262	TRAFD1	+	112125544	112153603	0	11717	16341	.	1	0	Y_RNA	+	112149359	112149472	12097	12097	12210	U	0	0
chr20	48686072	48686929	chr20	48686210	48686410	chr20	48686309	48686310	858	48686310	91.08	62.4458	10.2307	58.9742	MDA_ARID1A_ChIP_merged_vs_NE3_input_trimmoPE_bowtie2_PP_hg38_Q2_sorted_BASE_BLR_q0.05_BAMPE_SPMR_MACS301_peak_25634	chr20	48686309	48686310	PREX1	-	48827999	48624251	0	141689	62058	.	1	0	ENSG00000286159	+	48657072	48659119	27190	29237	27190	D	0	0
chr1	185491601	185492022	chr1	185491707	185491907	chr1	185491806	185491807	422	185491807	80.84	55.3116	10.2304	51.9235	MDA_ARID1A_ChIP_merged_vs_NE3_input_trimmoPE_bowtie2_PP_hg38_Q2_sorted_BASE_BLR_q0.05_BAMPE_SPMR_MACS301_peak_3505	chr1	185491806	185491807	ENSG00000279401	+	185518650	185520986	26843	26843	29179	U	0	0	MCRIP2P2	+	185435838	185436047	55759	55968	55759	D	0	0
chr19	49546498	49547205	chr19	49546899	49547099	chr19	49546998	49546999	708	49546999	80.84	55.3116	10.2304	51.9235	MDA_ARID1A_ChIP_merged_vs_NE3_input_trimmoPE_bowtie2_PP_hg38_Q2_sorted_BASE_BLR_q0.05_BAMPE_SPMR_MACS301_peak_20594	chr19	49546998	49546999	RCN3	+	49528002	49543633	3365	18996	3365	D	0	0	NOSIP	-	49580556	49555467	8468	33557	8468	D	0	0
chr3	189720641	189721151	chr3	189720853	189721053	chr3	189720952	189720953	511	189720953	80.84	55.3116	10.2304	51.9235	MDA_ARID1A_ChIP_merged_vs_NE3_input_trimmoPE_bowtie2_PP_hg38_Q2_sorted_BASE_BLR_q0.05_BAMPE_SPMR_MACS301_peak_30450	chr3	189720952	189720953	TP63	+	189631388	189897276	0	89564	176323	.	1	0	ENSG00000227971	-	189645466	189645326	75486	75486	75626	U	0	0
chr5	11724848	11725355	chr5	11725052	11725252	chr5	11725151	11725152	508	11725152	80.84	55.3116	10.2304	51.9235	MDA_ARID1A_ChIP_merged_vs_NE3_input_trimmoPE_bowtie2_PP_hg38_Q2_sorted_BASE_BLR_q0.05_BAMPE_SPMR_MACS301_peak_33273	chr5	11725151	11725152	CTNND2	-	11904446	10971835	0	179294	753316	.	1	0	.	.	.	.	.	.	.	.	.	.
chr7	70752595	70753538	chr7	70752751	70752951	chr7	70752850	70752851	944	70752851	80.84	55.3116	10.2304	51.9235	MDA_ARID1A_ChIP_merged_vs_NE3_input_trimmoPE_bowtie2_PP_hg38_Q2_sorted_BASE_BLR_q0.05_BAMPE_SPMR_MACS301_peak_39725	chr7	70752850	70752851	AUTS2	+	69598474	70793506	0	1154376	40655	.	1	0	ENSG00000236978	+	70837737	70838013	84886	84886	85162	U	0	0
chr1	11563365	11564043	chr1	11563588	11563788	chr1	11563687	11563688	679	11563688	70.61	49.249	10.2299	45.9384	MDA_ARID1A_ChIP_merged_vs_NE3_input_trimmoPE_bowtie2_PP_hg38_Q2_sorted_BASE_BLR_q0.05_BAMPE_SPMR_MACS301_peak_341	chr1	11563687	11563688	DISP3	+	11479154	11537551	26136	84533	26136	D	0	0	LINC01647	+	11609467	11613358	45779	45779	49670	U	0	0
chr3	69460524	69461002	chr3	69460711	69460911	chr3	69460810	69460811	479	69460811	70.61	49.249	10.2299	45.9384	MDA_ARID1A_ChIP_merged_vs_NE3_input_trimmoPE_bowtie2_PP_hg38_Q2_sorted_BASE_BLR_q0.05_BAMPE_SPMR_MACS301_peak_28770	chr3	69460810	69460811	RBM43P1	-	69472532	69471451	10640	11721	10640	D	0	0	FRMD4B	-	69386088	69168781	74722	74722	292029	U	0	0
chr3	73680673	73681733	chr3	73681354	73681554	chr3	73681453	73681454	1061	73681454	70.61	49.249	10.2299	45.9384	MDA_ARID1A_ChIP_merged_vs_NE3_input_trimmoPE_bowtie2_PP_hg38_Q2_sorted_BASE_BLR_q0.05_BAMPE_SPMR_MACS301_peak_28879	chr3	73681453	73681454	ENSG00000242364	-	73648807	73648398	32646	32646	33055	U	0	0	ENSG00000278934	+	73624409	73627626	53827	57044	53827	D	0	0
chr4	38119636	38120297	chr4	38119754	38119954	chr4	38119853	38119854	662	38119854	70.61	49.249	10.2299	45.9384	MDA_ARID1A_ChIP_merged_vs_NE3_input_trimmoPE_bowtie2_PP_hg38_Q2_sorted_BASE_BLR_q0.05_BAMPE_SPMR_MACS301_peak_31150	chr4	38119853	38119854	TBC1D1	+	37891083	38139173	0	228770	19319	.	1	0	.	.	.	.	.	.	.	.	.	.
chrX	124719093	124719720	chrX	124719174	124719374	chrX	124719273	124719274	628	124719274	70.61	49.249	10.2299	45.9384	MDA_ARID1A_ChIP_merged_vs_NE3_input_trimmoPE_bowtie2_PP_hg38_Q2_sorted_BASE_BLR_q0.05_BAMPE_SPMR_MACS301_peak_46098	chrX	124719273	124719274	TENM1	-	124963817	124375902	0	244543	343371	.	1	0	RPS26P57	-	124688838	124688503	30435	30435	30770	U	0	0
chr3	32304416	32304904	chr3	32304573	32304773	chr3	32304672	32304673	489	32304673	60.38	43.2033	10.2294	39.9737	MDA_ARID1A_ChIP_merged_vs_NE3_input_trimmoPE_bowtie2_PP_hg38_Q2_sorted_BASE_BLR_q0.05_BAMPE_SPMR_MACS301_peak_28062	chr3	32304672	32304673	CMTM8	+	32238679	32370321	0	65993	65648	.	1	0	KRT18P15	+	32258939	32260230	44442	45733	44442	D	0	0
chr6	45473128	45473548	chr6	45473232	45473432	chr6	45473331	45473332	421	45473332	60.38	43.2033	10.2294	39.9737	MDA_ARID1A_ChIP_merged_vs_NE3_input_trimmoPE_bowtie2_PP_hg38_Q2_sorted_BASE_BLR_q0.05_BAMPE_SPMR_MACS301_peak_36937	chr6	45473331	45473332	RUNX2	+	45328329	45551082	0	145002	77750	.	1	0	ENSG00000271857	-	45422005	45421078	51326	51326	52253	U	0	0
chr9	5542026	5542584	chr9	5542263	5542463	chr9	5542362	5542363	559	5542363	60.38	43.2033	10.2294	39.9737	MDA_ARID1A_ChIP_merged_vs_NE3_input_trimmoPE_bowtie2_PP_hg38_Q2_sorted_BASE_BLR_q0.05_BAMPE_SPMR_MACS301_peak_43434	chr9	5542362	5542363	ENSG00000286162	-	5629748	5457476	0	87385	84886	.	1	0	PDCD1LG2	+	5510530	5571282	0	31832	28919	.	1	0
chr3	25338145	25338607	chr3	25338224	25338424	chr3	25338323	25338324	463	25338324	91.08	62.4374	10.2286	58.9666	MDA_ARID1A_ChIP_merged_vs_NE3_input_trimmoPE_bowtie2_PP_hg38_Q2_sorted_BASE_BLR_q0.05_BAMPE_SPMR_MACS301_peak_27997	chr3	25338323	25338324	CFL1P7	+	25324173	25324659	13664	14150	13664	D	0	0	RNA5SP126	-	25352392	25352283	13959	14068	13959	D	0	0
chr6	56727142	56727794	chr6	56727523	56727723	chr6	56727622	56727623	653	56727623	91.08	62.4374	10.2286	58.9666	MDA_ARID1A_ChIP_merged_vs_NE3_input_trimmoPE_bowtie2_PP_hg38_Q2_sorted_BASE_BLR_q0.05_BAMPE_SPMR_MACS301_peak_37159	chr6	56727622	56727623	DST	-	56843665	56457988	0	116042	269634	.	1	0	.	.	.	.	.	.	.	.	.	.
chr7	105461585	105461910	chr7	105461631	105461831	chr7	105461730	105461731	326	105461731	91.08	62.4374	10.2286	58.9666	MDA_ARID1A_ChIP_merged_vs_NE3_input_trimmoPE_bowtie2_PP_hg38_Q2_sorted_BASE_BLR_q0.05_BAMPE_SPMR_MACS301_peak_40323	chr7	105461730	105461731	PUS7	-	105522271	105456502	0	60540	5228	.	1	0	ENSG00000223886	+	105530208	105530671	68477	68477	68940	U	0	0
chr1	13556177	13556843	chr1	13556361	13556561	chr1	13556460	13556461	667	13556461	74.7	51.6656	10.2281	48.3244	MDA_ARID1A_ChIP_merged_vs_NE3_input_trimmoPE_bowtie2_PP_hg38_Q2_sorted_BASE_BLR_q0.05_BAMPE_SPMR_MACS301_peak_383	chr1	13556460	13556461	BRWD1P1	+	13555000	13555694	766	1460	766	D	0	0	PDPN	+	13583464	13617957	27003	27003	61496	U	0	0
chr18	4295631	4296112	chr18	4295826	4296026	chr18	4295925	4295926	482	4295926	74.7	51.6656	10.2281	48.3244	MDA_ARID1A_ChIP_merged_vs_NE3_input_trimmoPE_bowtie2_PP_hg38_Q2_sorted_BASE_BLR_q0.05_BAMPE_SPMR_MACS301_peak_18193	chr18	4295925	4295926	DLGAP1	-	4455307	3496031	0	159381	799894	.	1	0	DLGAP1-AS5	+	4264632	4295405	520	31293	520	D	0	0
chr15	90477428	90478064	chr15	90477708	90477908	chr15	90477807	90477808	637	90477808	60.89	42.9486	10.225	39.7234	MDA_ARID1A_ChIP_merged_vs_NE3_input_trimmoPE_bowtie2_PP_hg38_Q2_sorted_BASE_BLR_q0.05_BAMPE_SPMR_MACS301_peak_14957	chr15	90477807	90477808	IQGAP1	+	90388241	90502239	0	89566	24431	.	1	0	CRTC3	+	90529922	90645345	52114	52114	167537	U	0	0
chrX	32183159	32183506	chrX	32183250	32183450	chrX	32183349	32183350	348	32183350	60.89	42.9486	10.225	39.7234	MDA_ARID1A_ChIP_merged_vs_NE3_input_trimmoPE_bowtie2_PP_hg38_Q2_sorted_BASE_BLR_q0.05_BAMPE_SPMR_MACS301_peak_45541	chrX	32183349	32183350	DMD	-	33211549	31119221	0	1028199	1064128	.	1	0	NPM1P8	+	32205901	32206738	22551	22551	23388	U	0	0
chr4	130761238	130761768	chr4	130761356	130761556	chr4	130761455	130761456	531	130761456	112.05	75.3863	10.2224	71.7801	MDA_ARID1A_ChIP_merged_vs_NE3_input_trimmoPE_bowtie2_PP_hg38_Q2_sorted_BASE_BLR_q0.05_BAMPE_SPMR_MACS301_peak_32419	chr4	130761455	130761456	ENSG00000280059	+	130808506	130811933	47050	47050	50477	U	0	0	.	.	.	.	.	.	.	.	.	.
chr1	37479456	37480241	chr1	37479719	37479919	chr1	37479818	37479819	786	37479819	95.68	64.6074	10.221	61.1122	MDA_ARID1A_ChIP_merged_vs_NE3_input_trimmoPE_bowtie2_PP_hg38_Q2_sorted_BASE_BLR_q0.05_BAMPE_SPMR_MACS301_peak_1188	chr1	37479818	37479819	ZC3H12A	+	37474579	37484377	0	5239	4558	.	1	0	MIR6732	+	37480229	37480289	410	410	470	U	0	1
chr8	80634894	80635278	chr8	80634994	80635194	chr8	80635093	80635094	385	80635094	95.68	64.6074	10.221	61.1122	MDA_ARID1A_ChIP_merged_vs_NE3_input_trimmoPE_bowtie2_PP_hg38_Q2_sorted_BASE_BLR_q0.05_BAMPE_SPMR_MACS301_peak_42182	chr8	80635093	80635094	ZNF704	-	80874781	80628450	0	239687	6643	.	1	0	CKS1BP7	-	80645173	80644938	9844	10079	9844	D	0	0
chr4	3954676	3955885	chr4	3955074	3955274	chr4	3955173	3955174	1210	3955174	79.31	54.8956	10.2189	51.514	MDA_ARID1A_ChIP_merged_vs_NE3_input_trimmoPE_bowtie2_PP_hg38_Q2_sorted_BASE_BLR_q0.05_BAMPE_SPMR_MACS301_peak_30731	chr4	3955173	3955174	ENSG00000253917	-	3955419	3915182	0	245	39991	.	1	0	FAM86EP	-	3955415	3941759	0	241	13414	.	1	0
chr9	92665823	92666473	chr9	92665932	92666132	chr9	92666031	92666032	651	92666032	90.05	61.7914	10.2187	58.3273	MDA_ARID1A_ChIP_merged_vs_NE3_input_trimmoPE_bowtie2_PP_hg38_Q2_sorted_BASE_BLR_q0.05_BAMPE_SPMR_MACS301_peak_44227	chr9	92666031	92666032	IPPK	-	92670131	92613182	0	4099	52849	.	1	0	ENSG00000213669	-	92677407	92676942	10910	11375	10910	D	0	0
chr7	16494985	16495537	chr7	16495093	16495293	chr7	16495192	16495193	553	16495193	116.66	77.5657	10.2164	73.938	MDA_ARID1A_ChIP_merged_vs_NE3_input_trimmoPE_bowtie2_PP_hg38_Q2_sorted_BASE_BLR_q0.05_BAMPE_SPMR_MACS301_peak_38967	chr7	16495192	16495193	ENSG00000272537	+	16471183	16471373	23819	24009	23819	D	0	0	SOSTDC1	-	16465738	16461480	29454	29454	33712	U	0	0
chr2	230097719	230098251	chr2	230097929	230098129	chr2	230098028	230098029	533	230098029	62.93	44.1302	10.2159	40.8884	MDA_ARID1A_ChIP_merged_vs_NE3_input_trimmoPE_bowtie2_PP_hg38_Q2_sorted_BASE_BLR_q0.05_BAMPE_SPMR_MACS301_peak_24424	chr2	230098028	230098029	ENSG00000225963	+	230123798	230168102	25769	25769	70073	U	0	0	SLC16A14	-	230068924	230034981	29104	29104	63047	U	0	0
chr13	92103762	92104196	chr13	92103941	92104141	chr13	92104040	92104041	435	92104041	46.56	34.4946	10.2107	31.3963	MDA_ARID1A_ChIP_merged_vs_NE3_input_trimmoPE_bowtie2_PP_hg38_Q2_sorted_BASE_BLR_q0.05_BAMPE_SPMR_MACS301_peak_11758	chr13	92104040	92104041	GPC5	+	91398620	92867237	0	705420	763196	.	1	0	RNU4ATAC3P	+	92059843	92059969	44071	44197	44071	D	0	0
chr7	29441962	29442899	chr7	29442400	29442600	chr7	29442499	29442500	938	29442500	86.47	59.1027	10.2097	55.6719	MDA_ARID1A_ChIP_merged_vs_NE3_input_trimmoPE_bowtie2_PP_hg38_Q2_sorted_BASE_BLR_q0.05_BAMPE_SPMR_MACS301_peak_39172	chr7	29442499	29442500	ENSG00000285162	+	29122339	29514667	0	320160	72167	.	1	0	CHN2	+	29194774	29514328	0	247725	71828	.	1	0
chr6	149200240	149200862	chr6	149200324	149200524	chr6	149200423	149200424	623	149200424	67.54	47.359	10.206	44.0728	MDA_ARID1A_ChIP_merged_vs_NE3_input_trimmoPE_bowtie2_PP_hg38_Q2_sorted_BASE_BLR_q0.05_BAMPE_SPMR_MACS301_peak_38331	chr6	149200423	149200424	ENSG00000228408	+	149217935	149245554	17511	17511	45130	U	0	0	ENSG00000289359	+	149140234	149161931	38492	60189	38492	D	0	0
chr4	139818184	139818652	chr4	139818304	139818504	chr4	139818403	139818404	469	139818404	72.66	50.3735	10.2037	47.0479	MDA_ARID1A_ChIP_merged_vs_NE3_input_trimmoPE_bowtie2_PP_hg38_Q2_sorted_BASE_BLR_q0.05_BAMPE_SPMR_MACS301_peak_32531	chr4	139818403	139818404	MAML3	-	140154184	139716752	0	335780	101651	.	1	0	RN7SKP253	-	139794433	139794124	23970	23970	24279	U	0	0
chr12	117507432	117508060	chr12	117507665	117507865	chr12	117507764	117507765	629	117507765	182.66	118.252	10.2035	114.281	MDA_ARID1A_ChIP_merged_vs_NE3_input_trimmoPE_bowtie2_PP_hg38_Q2_sorted_BASE_BLR_q0.05_BAMPE_SPMR_MACS301_peak_10923	chr12	117507764	117507765	KSR2	-	117968990	117453011	0	461225	54753	.	1	0	ENSG00000255686	+	117453011	117456986	50778	54753	50778	D	0	0
chr15	38877338	38877857	chr15	38877556	38877756	chr15	38877655	38877656	520	38877656	88.52	60.2909	10.2035	56.8452	MDA_ARID1A_ChIP_merged_vs_NE3_input_trimmoPE_bowtie2_PP_hg38_Q2_sorted_BASE_BLR_q0.05_BAMPE_SPMR_MACS301_peak_13685	chr15	38877655	38877656	LINC02694	+	38628059	39180499	0	249596	302843	.	1	0	ENSG00000259345	-	39273883	38885469	7813	396227	7813	D	0	0
chr15	99180595	99181074	chr15	99180714	99180914	chr15	99180813	99180814	480	99180814	88.52	60.2909	10.2035	56.8452	MDA_ARID1A_ChIP_merged_vs_NE3_input_trimmoPE_bowtie2_PP_hg38_Q2_sorted_BASE_BLR_q0.05_BAMPE_SPMR_MACS301_peak_15070	chr15	99180813	99180814	TTC23	-	99251223	99137552	0	70409	43261	.	1	0	ENSG00000259921	-	99161140	99157230	19673	19673	23583	U	0	0
chr20	45329499	45329984	chr20	45329585	45329785	chr20	45329684	45329685	486	45329685	88.52	60.2909	10.2035	56.8452	MDA_ARID1A_ChIP_merged_vs_NE3_input_trimmoPE_bowtie2_PP_hg38_Q2_sorted_BASE_BLR_q0.05_BAMPE_SPMR_MACS301_peak_25518	chr20	45329684	45329685	SDC4	-	45348424	45325287	0	18739	4397	.	1	0	RBPJL	+	45306839	45317824	11860	22845	11860	D	0	0
chr7	866990	867940	chr7	867263	867463	chr7	867362	867363	951	867363	182.66	118.252	10.2035	114.281	MDA_ARID1A_ChIP_merged_vs_NE3_input_trimmoPE_bowtie2_PP_hg38_Q2_sorted_BASE_BLR_q0.05_BAMPE_SPMR_MACS301_peak_38671	chr7	867362	867363	SUN1	+	816614	874902	0	50748	7539	.	1	0	GET4	+	876553	896436	9190	9190	29073	U	0	0
chr1	177872361	177873537	chr1	177872590	177872790	chr1	177872689	177872690	1177	177872690	109.5	73.2452	10.202	69.6603	MDA_ARID1A_ChIP_merged_vs_NE3_input_trimmoPE_bowtie2_PP_hg38_Q2_sorted_BASE_BLR_q0.05_BAMPE_SPMR_MACS301_peak_3342	chr1	177872689	177872690	ENSG00000227579	-	177920152	177393047	0	47462	479642	.	1	0	SEC16B	-	177970058	177928787	56097	97368	56097	D	0	0
chr8	138384900	138385722	chr8	138385318	138385518	chr8	138385417	138385418	823	138385418	172.43	112.161	10.2018	108.237	MDA_ARID1A_ChIP_merged_vs_NE3_input_trimmoPE_bowtie2_PP_hg38_Q2_sorted_BASE_BLR_q0.05_BAMPE_SPMR_MACS301_peak_43155	chr8	138385417	138385418	FAM135B	-	138497261	138130022	0	111843	255395	.	1	0	.	.	.	.	.	.	.	.	.	.
chr10	96289576	96290035	chr10	96289645	96289845	chr10	96289744	96289745	460	96289745	61.91	43.4845	10.2014	40.252	MDA_ARID1A_ChIP_merged_vs_NE3_input_trimmoPE_bowtie2_PP_hg38_Q2_sorted_BASE_BLR_q0.05_BAMPE_SPMR_MACS301_peak_6068	chr10	96289744	96289745	ENSG00000229418	-	96306695	96292684	2939	16950	2939	D	0	0	DNTT	+	96304433	96338564	14688	14688	48819	U	0	0
chr20	20759250	20760061	chr20	20759717	20759917	chr20	20759816	20759817	812	20759817	72.14	50.5879	10.1974	47.2605	MDA_ARID1A_ChIP_merged_vs_NE3_input_trimmoPE_bowtie2_PP_hg38_Q2_sorted_BASE_BLR_q0.05_BAMPE_SPMR_MACS301_peak_25067	chr20	20759816	20759817	RN7SL607P	-	20738731	20738432	21085	21085	21384	U	0	0	LLPHP1	+	20721186	20721879	37937	38630	37937	D	0	0
chr2	139487835	139488526	chr2	139488156	139488356	chr2	139488255	139488256	692	139488256	93.12	63.5216	10.197	60.0382	MDA_ARID1A_ChIP_merged_vs_NE3_input_trimmoPE_bowtie2_PP_hg38_Q2_sorted_BASE_BLR_q0.05_BAMPE_SPMR_MACS301_peak_22937	chr2	139488255	139488256	ENSG00000229131	+	139469774	139477747	10508	18481	10508	D	0	0	SNORA72	+	139511423	139511555	23167	23167	23299	U	0	0
chr3	158963751	158964480	chr3	158963940	158964140	chr3	158964039	158964040	730	158964040	141.73	92.8551	10.1951	89.0868	MDA_ARID1A_ChIP_merged_vs_NE3_input_trimmoPE_bowtie2_PP_hg38_Q2_sorted_BASE_BLR_q0.05_BAMPE_SPMR_MACS301_peak_29907	chr3	158964039	158964040	ENSG00000279311	+	158869897	158871821	92218	94142	92218	D	0	0	.	.	.	.	.	.	.	.	.	.
chr7	77679485	77680207	chr7	77679690	77679890	chr7	77679789	77679790	723	77679790	141.73	92.8551	10.1951	89.0868	MDA_ARID1A_ChIP_merged_vs_NE3_input_trimmoPE_bowtie2_PP_hg38_Q2_sorted_BASE_BLR_q0.05_BAMPE_SPMR_MACS301_peak_39874	chr7	77679789	77679790	APTR	-	77696255	77657658	0	16465	22131	.	1	0	RSBN1L	+	77696458	77783022	16668	16668	103232	U	0	0
chr9	34372599	34373083	chr9	34372744	34372944	chr9	34372843	34372844	485	34372844	82.38	56.6228	10.1944	53.2199	MDA_ARID1A_ChIP_merged_vs_NE3_input_trimmoPE_bowtie2_PP_hg38_Q2_sorted_BASE_BLR_q0.05_BAMPE_SPMR_MACS301_peak_43729	chr9	34372843	34372844	MYORG	-	34376898	34366665	0	4054	6178	.	1	0	C9orf24	-	34397810	34379018	6174	24966	6174	D	0	0
chr8	124180264	124180991	chr8	124180463	124180663	chr8	124180562	124180563	728	124180563	118.71	78.657	10.1918	75.0185	MDA_ARID1A_ChIP_merged_vs_NE3_input_trimmoPE_bowtie2_PP_hg38_Q2_sorted_BASE_BLR_q0.05_BAMPE_SPMR_MACS301_peak_42872	chr8	124180562	124180563	FER1L6-AS2	-	124171473	124044394	9089	9089	136168	U	0	0	ENSG00000214803	-	124247398	124192670	12107	66835	12107	D	0	0
chr14	45375312	45375739	chr14	45375441	45375641	chr14	45375540	45375541	428	45375541	76.75	52.7458	10.1898	49.391	MDA_ARID1A_ChIP_merged_vs_NE3_input_trimmoPE_bowtie2_PP_hg38_Q2_sorted_BASE_BLR_q0.05_BAMPE_SPMR_MACS301_peak_12350	chr14	45375540	45375541	ENSG00000257900	+	45377267	45389286	1726	1726	13745	U	0	0	ENSG00000260046	+	45369214	45370839	4701	6326	4701	D	0	0
chr12	67592861	67593631	chr12	67593167	67593367	chr12	67593266	67593267	771	67593267	121.26	80.6812	10.1887	77.0235	MDA_ARID1A_ChIP_merged_vs_NE3_input_trimmoPE_bowtie2_PP_hg38_Q2_sorted_BASE_BLR_q0.05_BAMPE_SPMR_MACS301_peak_10103	chr12	67593266	67593267	LINC02408	+	67443104	67590771	2495	150162	2495	D	0	0	LINC02442	-	67589987	67571196	3279	3279	22070	U	0	0
chr6	151615967	151616692	chr6	151616253	151616453	chr6	151616352	151616353	726	151616353	121.26	80.6812	10.1887	77.0235	MDA_ARID1A_ChIP_merged_vs_NE3_input_trimmoPE_bowtie2_PP_hg38_Q2_sorted_BASE_BLR_q0.05_BAMPE_SPMR_MACS301_peak_38357	chr6	151616352	151616353	CCDC170	+	151494016	151621193	0	122336	4840	.	1	0	RNU6-813P	-	151615879	151615772	473	473	580	U	0	1
chr12	210692	211347	chr12	210940	211140	chr12	211039	211040	656	211040	55.77	39.8329	10.1878	36.6532	MDA_ARID1A_ChIP_merged_vs_NE3_input_trimmoPE_bowtie2_PP_hg38_Q2_sorted_BASE_BLR_q0.05_BAMPE_SPMR_MACS301_peak_8953	chr12	211039	211040	SLC6A12	-	214157	190080	0	3117	20959	.	1	0	SLC6A12-AS1	+	203641	205094	5945	7398	5945	D	0	0
chr12	94832834	94833341	chr12	94833039	94833239	chr12	94833138	94833139	508	94833139	55.77	39.8329	10.1878	36.6532	MDA_ARID1A_ChIP_merged_vs_NE3_input_trimmoPE_bowtie2_PP_hg38_Q2_sorted_BASE_BLR_q0.05_BAMPE_SPMR_MACS301_peak_10508	chr12	94833138	94833139	KRT19P2	+	94834146	94835158	1007	1007	2019	U	0	0	MIR492	+	94834397	94834513	1258	1258	1374	U	0	0
chr14	44302123	44302452	chr14	44302148	44302348	chr14	44302247	44302248	330	44302248	55.77	39.8329	10.1878	36.6532	MDA_ARID1A_ChIP_merged_vs_NE3_input_trimmoPE_bowtie2_PP_hg38_Q2_sorted_BASE_BLR_q0.05_BAMPE_SPMR_MACS301_peak_12327	chr14	44302247	44302248	LINC02307	-	44386064	43990538	0	83816	311709	.	1	0	YWHAZP1	-	44291718	44290996	10529	10529	11251	U	0	0
chr2	177728906	177729268	chr2	177728997	177729197	chr2	177729096	177729097	363	177729097	58.33	41.8798	10.1871	38.6705	MDA_ARID1A_ChIP_merged_vs_NE3_input_trimmoPE_bowtie2_PP_hg38_Q2_sorted_BASE_BLR_q0.05_BAMPE_SPMR_MACS301_peak_23583	chr2	177729096	177729097	PDE11A	-	178072777	177623243	0	343680	105853	.	1	0	PDE11A-AS1	+	177653418	177703485	25611	75678	25611	D	0	0
chr7	50854748	50855237	chr7	50854928	50855128	chr7	50855027	50855028	490	50855028	102.33	68.9257	10.1856	65.3838	MDA_ARID1A_ChIP_merged_vs_NE3_input_trimmoPE_bowtie2_PP_hg38_Q2_sorted_BASE_BLR_q0.05_BAMPE_SPMR_MACS301_peak_39578	chr7	50855027	50855028	ENSG00000228085	-	50843732	50843577	11295	11295	11450	U	0	0	ENSG00000228204	+	50866746	51021052	11718	11718	166024	U	0	0
chr22	24506752	24507432	chr22	24507038	24507238	chr22	24507137	24507138	681	24507138	111.03	74.5982	10.1846	70.9982	MDA_ARID1A_ChIP_merged_vs_NE3_input_trimmoPE_bowtie2_PP_hg38_Q2_sorted_BASE_BLR_q0.05_BAMPE_SPMR_MACS301_peak_26792	chr22	24507137	24507138	UPB1	+	24495331	24528390	0	11806	21252	.	1	0	ENSG00000228923	+	24516507	24518386	9369	9369	11248	U	0	0
chr6	10180458	10181043	chr6	10180599	10180799	chr6	10180698	10180699	586	10180699	71.12	49.9421	10.1846	46.6228	MDA_ARID1A_ChIP_merged_vs_NE3_input_trimmoPE_bowtie2_PP_hg38_Q2_sorted_BASE_BLR_q0.05_BAMPE_SPMR_MACS301_peak_36059	chr6	10180698	10180699	ENSG00000229765	-	10214362	10213880	33181	33663	33181	D	0	0	RNU6ATAC21P	+	10222035	10222161	41336	41336	41462	U	0	0
chr1	18722074	18722731	chr1	18722302	18722502	chr1	18722401	18722402	658	18722402	81.35	55.9766	10.1831	52.5821	MDA_ARID1A_ChIP_merged_vs_NE3_input_trimmoPE_bowtie2_PP_hg38_Q2_sorted_BASE_BLR_q0.05_BAMPE_SPMR_MACS301_peak_554	chr1	18722401	18722402	PAX7	+	18630845	18748866	0	91556	26464	.	1	0	.	.	.	.	.	.	.	.	.	.
chr11	23142896	23143569	chr11	23143144	23143344	chr11	23143243	23143244	674	23143244	127.92	84.0722	10.1831	80.3825	MDA_ARID1A_ChIP_merged_vs_NE3_input_trimmoPE_bowtie2_PP_hg38_Q2_sorted_BASE_BLR_q0.05_BAMPE_SPMR_MACS301_peak_7266	chr11	23143243	23143244	LINC02718	+	23165186	23203161	21942	21942	59917	U	0	0	.	.	.	.	.	.	.	.	.	.
chr6	15251410	15251861	chr6	15251559	15251759	chr6	15251658	15251659	452	15251659	81.35	55.9766	10.1831	52.5821	MDA_ARID1A_ChIP_merged_vs_NE3_input_trimmoPE_bowtie2_PP_hg38_Q2_sorted_BASE_BLR_q0.05_BAMPE_SPMR_MACS301_peak_36172	chr6	15251658	15251659	JARID2	+	15246068	15522042	0	5590	270383	.	1	0	JARID2-AS1	-	15248634	15247814	3024	3024	3844	U	0	0
chr6	136564315	136564901	chr6	136564540	136564740	chr6	136564639	136564640	587	136564640	81.35	55.9766	10.1831	52.5821	MDA_ARID1A_ChIP_merged_vs_NE3_input_trimmoPE_bowtie2_PP_hg38_Q2_sorted_BASE_BLR_q0.05_BAMPE_SPMR_MACS301_peak_38100	chr6	136564639	136564640	MAP3K5	-	136792477	136557045	0	227837	7594	.	1	0	ENSG00000272189	+	136550660	136552554	12085	13979	12085	D	0	0
chr3	16994998	16995592	chr3	16995264	16995464	chr3	16995363	16995364	595	16995364	100.8	67.4644	10.1798	63.9378	MDA_ARID1A_ChIP_merged_vs_NE3_input_trimmoPE_bowtie2_PP_hg38_Q2_sorted_BASE_BLR_q0.05_BAMPE_SPMR_MACS301_peak_27920	chr3	16995363	16995364	PLCL2	+	16933089	17090593	0	62274	95229	.	1	0	PLCL2-AS1	-	17044192	17042741	47377	48828	47377	D	0	0
chrX	2491648	2492034	chrX	2491724	2491924	chrX	2491823	2491824	387	2491824	55.26	40.0578	10.1795	36.8747	MDA_ARID1A_ChIP_merged_vs_NE3_input_trimmoPE_bowtie2_PP_hg38_Q2_sorted_BASE_BLR_q0.05_BAMPE_SPMR_MACS301_peak_45329	chrX	2491823	2491824	.	.	.	.	.	.	.	.	.	.	.	.	.	.	.	.	.	.	.	.
chr13	44759652	44760413	chr13	44760022	44760222	chr13	44760121	44760122	762	44760122	60.38	43.059	10.1789	39.8327	MDA_ARID1A_ChIP_merged_vs_NE3_input_trimmoPE_bowtie2_PP_hg38_Q2_sorted_BASE_BLR_q0.05_BAMPE_SPMR_MACS301_peak_11434	chr13	44760121	44760122	LINC00330	-	44809630	44799502	39380	49508	39380	D	0	0	ENSG00000276527	-	44715393	44684486	44728	44728	75635	U	0	0
chr2	158150201	158150816	chr2	158150404	158150604	chr2	158150503	158150504	616	158150504	60.38	43.059	10.1789	39.8327	MDA_ARID1A_ChIP_merged_vs_NE3_input_trimmoPE_bowtie2_PP_hg38_Q2_sorted_BASE_BLR_q0.05_BAMPE_SPMR_MACS301_peak_23179	chr2	158150503	158150504	UPP2	+	158101875	158136154	14349	48628	14349	D	0	0	CCDC148-AS1	+	158166649	158236169	16145	16145	85665	U	0	0
chr3	56758478	56758983	chr3	56758664	56758864	chr3	56758763	56758764	506	56758764	60.38	43.059	10.1789	39.8327	MDA_ARID1A_ChIP_merged_vs_NE3_input_trimmoPE_bowtie2_PP_hg38_Q2_sorted_BASE_BLR_q0.05_BAMPE_SPMR_MACS301_peak_28504	chr3	56758763	56758764	ARHGEF3	-	56801949	56727419	0	43185	31344	.	1	0	TASOR	-	56683017	56622737	75746	75746	136026	U	0	0
chr12	53451902	53452890	chr12	53452519	53452719	chr12	53452618	53452619	989	53452619	65.49	46.0674	10.1785	42.7981	MDA_ARID1A_ChIP_merged_vs_NE3_input_trimmoPE_bowtie2_PP_hg38_Q2_sorted_BASE_BLR_q0.05_BAMPE_SPMR_MACS301_peak_9863	chr12	53452618	53452619	ENSG00000257379	+	53441740	53467528	0	10878	14909	.	1	0	PCBP2	+	53452101	53481162	0	517	28543	.	1	0
chr6	114301612	114302230	chr6	114301919	114302119	chr6	114302018	114302019	619	114302019	70.61	49.0814	10.1781	45.7728	MDA_ARID1A_ChIP_merged_vs_NE3_input_trimmoPE_bowtie2_PP_hg38_Q2_sorted_BASE_BLR_q0.05_BAMPE_SPMR_MACS301_peak_37821	chr6	114302018	114302019	HDAC2-AS2	+	113969700	114340738	0	332318	38719	.	1	0	HS3ST5	-	114343023	114055595	0	41004	246423	.	1	0
chr22	41271862	41272635	chr22	41272260	41272460	chr22	41272359	41272360	774	41272360	111.54	74.3354	10.1761	70.7393	MDA_ARID1A_ChIP_merged_vs_NE3_input_trimmoPE_bowtie2_PP_hg38_Q2_sorted_BASE_BLR_q0.05_BAMPE_SPMR_MACS301_peak_27292	chr22	41272359	41272360	RANGAP1	-	41286187	41244778	0	13827	27581	.	1	0	MIR6889	-	41253050	41252991	19309	19309	19368	U	0	0
chr1	208202819	208203889	chr1	208203590	208203790	chr1	208203689	208203690	1071	208203690	90.56	61.3847	10.1738	57.9256	MDA_ARID1A_ChIP_merged_vs_NE3_input_trimmoPE_bowtie2_PP_hg38_Q2_sorted_BASE_BLR_q0.05_BAMPE_SPMR_MACS301_peak_3931	chr1	208203689	208203690	PLXNA2	-	208244384	208022241	0	40694	181448	.	1	0	ENSG00000226843	-	208255376	208255289	51599	51686	51599	D	0	0
chr10	106604840	106606501	chr10	106605891	106606091	chr10	106605990	106605991	1662	106605991	90.56	61.3847	10.1738	57.9256	MDA_ARID1A_ChIP_merged_vs_NE3_input_trimmoPE_bowtie2_PP_hg38_Q2_sorted_BASE_BLR_q0.05_BAMPE_SPMR_MACS301_peak_6313	chr10	106605990	106605991	SORCS1	-	107164706	106573662	0	558715	32328	.	1	0	ENSG00000287047	+	106648898	106676780	42907	42907	70789	U	0	0
chr19	47130425	47131080	chr19	47130721	47130921	chr19	47130820	47130821	656	47130821	90.56	61.3847	10.1738	57.9256	MDA_ARID1A_ChIP_merged_vs_NE3_input_trimmoPE_bowtie2_PP_hg38_Q2_sorted_BASE_BLR_q0.05_BAMPE_SPMR_MACS301_peak_20503	chr19	47130820	47130821	SAE1	+	47130834	47210636	13	13	79815	U	0	1	ZC3H4	-	47113776	47064186	17044	17044	66634	U	0	0
chr2	120245305	120245844	chr2	120245527	120245727	chr2	120245626	120245627	540	120245627	90.56	61.3847	10.1738	57.9256	MDA_ARID1A_ChIP_merged_vs_NE3_input_trimmoPE_bowtie2_PP_hg38_Q2_sorted_BASE_BLR_q0.05_BAMPE_SPMR_MACS301_peak_22673	chr2	120245626	120245627	RALB	+	120252851	120294710	7224	7224	49083	U	0	0	ENSG00000289091	-	120259223	120256049	10422	13596	10422	D	0	0
chr5	100364479	100365383	chr5	100364885	100365085	chr5	100364984	100364985	905	100364985	90.56	61.3847	10.1738	57.9256	MDA_ARID1A_ChIP_merged_vs_NE3_input_trimmoPE_bowtie2_PP_hg38_Q2_sorted_BASE_BLR_q0.05_BAMPE_SPMR_MACS301_peak_34294	chr5	100364984	100364985	ENSG00000275374	-	100381398	100375699	10714	16413	10714	D	0	0	ENSG00000273957	+	100388852	100389938	23867	23867	24953	U	0	0
chr11	986560	987117	chr11	986716	986916	chr11	986815	986816	558	986816	171.92	111.127	10.1717	107.212	MDA_ARID1A_ChIP_merged_vs_NE3_input_trimmoPE_bowtie2_PP_hg38_Q2_sorted_BASE_BLR_q0.05_BAMPE_SPMR_MACS301_peak_6711	chr11	986815	986816	AP2A2	+	925869	1012240	0	60946	25424	.	1	0	MUC6	-	1036718	1012822	26006	49902	26006	D	0	0
chr3	194212793	194213521	chr3	194213070	194213270	chr3	194213169	194213170	729	194213170	90.56	61.3764	10.1717	57.918	MDA_ARID1A_ChIP_merged_vs_NE3_input_trimmoPE_bowtie2_PP_hg38_Q2_sorted_BASE_BLR_q0.05_BAMPE_SPMR_MACS301_peak_30523	chr3	194213169	194213170	LINC02036	-	194250203	194202391	0	37033	10778	.	1	0	LINC02037	+	194247616	194250602	34446	34446	37432	U	0	0
chr3	37782489	37782929	chr3	37782639	37782839	chr3	37782738	37782739	441	37782739	64.98	45.205	10.1713	41.9484	MDA_ARID1A_ChIP_merged_vs_NE3_input_trimmoPE_bowtie2_PP_hg38_Q2_sorted_BASE_BLR_q0.05_BAMPE_SPMR_MACS301_peak_28103	chr3	37782738	37782739	ITGA9	+	37452140	37823507	0	330598	40768	.	1	0	NDUFAF4P3	-	37790445	37789920	7181	7706	7181	D	0	0
chr1	220677378	220677782	chr1	220677516	220677716	chr1	220677615	220677616	405	220677616	57.31	41.2349	10.1711	38.0332	MDA_ARID1A_ChIP_merged_vs_NE3_input_trimmoPE_bowtie2_PP_hg38_Q2_sorted_BASE_BLR_q0.05_BAMPE_SPMR_MACS301_peak_4127	chr1	220677615	220677616	C1orf115	+	220690362	220699153	12746	12746	21537	U	0	0	MARK1	+	220528135	220664461	13154	149480	13154	D	0	0
chr2	10286581	10287111	chr2	10286717	10286917	chr2	10286816	10286817	531	10286817	120.75	79.7492	10.1681	76.1005	MDA_ARID1A_ChIP_merged_vs_NE3_input_trimmoPE_bowtie2_PP_hg38_Q2_sorted_BASE_BLR_q0.05_BAMPE_SPMR_MACS301_peak_20958	chr2	10286816	10286817	ENSG00000285872	-	10302485	10287799	982	15668	982	D	0	0	RN7SL66P	+	10280627	10280891	5925	6189	5925	D	0	0
chr20	47989748	47990543	chr20	47990012	47990212	chr20	47990111	47990112	796	47990112	161.69	105.036	10.1679	101.168	MDA_ARID1A_ChIP_merged_vs_NE3_input_trimmoPE_bowtie2_PP_hg38_Q2_sorted_BASE_BLR_q0.05_BAMPE_SPMR_MACS301_peak_25608	chr20	47990111	47990112	LINC01522	-	47990110	47976738	1	1	13373	U	0	1	LINC01523	+	47983403	47984313	5798	6708	5798	D	0	0
chr6	165647718	165648173	chr6	165647859	165648059	chr6	165647958	165647959	456	165647959	95.17	64.6074	10.1669	61.1122	MDA_ARID1A_ChIP_merged_vs_NE3_input_trimmoPE_bowtie2_PP_hg38_Q2_sorted_BASE_BLR_q0.05_BAMPE_SPMR_MACS301_peak_38568	chr6	165647958	165647959	PDE10A	-	165663241	165327288	0	15282	320670	.	1	0	RNU6-730P	-	165718338	165718234	70275	70379	70275	D	0	0
chr2	150100591	150101223	chr2	150100868	150101068	chr2	150100967	150100968	633	150100968	80.33	55.3116	10.1664	51.9235	MDA_ARID1A_ChIP_merged_vs_NE3_input_trimmoPE_bowtie2_PP_hg38_Q2_sorted_BASE_BLR_q0.05_BAMPE_SPMR_MACS301_peak_23059	chr2	150100967	150100968	ENSG00000286081	-	150166369	150150632	49664	65401	49664	D	0	0	LINC01818	+	150169473	150356317	68505	68505	255349	U	0	0
chr2	236813132	236814265	chr2	236813854	236814054	chr2	236813953	236813954	1134	236813954	80.33	55.3116	10.1664	51.9235	MDA_ARID1A_ChIP_merged_vs_NE3_input_trimmoPE_bowtie2_PP_hg38_Q2_sorted_BASE_BLR_q0.05_BAMPE_SPMR_MACS301_peak_24589	chr2	236813953	236813954	ENSG00000232328	+	236733381	236752806	61147	80572	61147	D	0	0	.	.	.	.	.	.	.	.	.	.
chr21	27872293	27872866	chr21	27872519	27872719	chr21	27872618	27872619	574	27872619	80.33	55.3116	10.1664	51.9235	MDA_ARID1A_ChIP_merged_vs_NE3_input_trimmoPE_bowtie2_PP_hg38_Q2_sorted_BASE_BLR_q0.05_BAMPE_SPMR_MACS301_peak_26215	chr21	27872618	27872619	ENSG00000234083	+	27954921	27985295	82302	82302	112676	U	0	0	.	.	.	.	.	.	.	.	.	.
chr21	38261567	38262628	chr21	38261962	38262162	chr21	38262061	38262062	1062	38262062	80.33	55.3116	10.1664	51.9235	MDA_ARID1A_ChIP_merged_vs_NE3_input_trimmoPE_bowtie2_PP_hg38_Q2_sorted_BASE_BLR_q0.05_BAMPE_SPMR_MACS301_peak_26429	chr21	38262061	38262062	KCNJ15	+	38256740	38307357	0	5321	45295	.	1	0	SPATA20P1	-	38238664	38238226	23397	23397	23835	U	0	0
chr6	105796028	105796524	chr6	105796228	105796428	chr6	105796327	105796328	497	105796328	80.33	55.3116	10.1664	51.9235	MDA_ARID1A_ChIP_merged_vs_NE3_input_trimmoPE_bowtie2_PP_hg38_Q2_sorted_BASE_BLR_q0.05_BAMPE_SPMR_MACS301_peak_37616	chr6	105796327	105796328	ENSG00000284999	-	105893041	105679377	0	96713	116950	.	1	0	.	.	.	.	.	.	.	.	.	.
chr8	99207853	99208668	chr8	99207929	99208129	chr8	99208028	99208029	816	99208029	80.33	55.3116	10.1664	51.9235	MDA_ARID1A_ChIP_merged_vs_NE3_input_trimmoPE_bowtie2_PP_hg38_Q2_sorted_BASE_BLR_q0.05_BAMPE_SPMR_MACS301_peak_42472	chr8	99208028	99208029	VPS13B	+	99013273	99877580	0	194755	669551	.	1	0	ENSG00000236583	-	99234459	99233047	25018	26430	25018	D	0	0
chr5	143066498	143067184	chr5	143066666	143066866	chr5	143066765	143066766	687	143066766	69.59	48.4353	10.1647	45.1359	MDA_ARID1A_ChIP_merged_vs_NE3_input_trimmoPE_bowtie2_PP_hg38_Q2_sorted_BASE_BLR_q0.05_BAMPE_SPMR_MACS301_peak_35117	chr5	143066765	143066766	ARHGAP26	+	142770376	143229011	0	296389	162245	.	1	0	.	.	.	.	.	.	.	.	.	.
chr5	11713785	11714174	chr5	11713914	11714114	chr5	11714013	11714014	390	11714014	64.47	45.4217	10.1641	42.1617	MDA_ARID1A_ChIP_merged_vs_NE3_input_trimmoPE_bowtie2_PP_hg38_Q2_sorted_BASE_BLR_q0.05_BAMPE_SPMR_MACS301_peak_33272	chr5	11714013	11714014	CTNND2	-	11904446	10971835	0	190432	742178	.	1	0	.	.	.	.	.	.	.	.	.	.
chr8	131699156	131700058	chr8	131699742	131699942	chr8	131699841	131699842	903	131699842	99.77	66.7835	10.1625	63.2646	MDA_ARID1A_ChIP_merged_vs_NE3_input_trimmoPE_bowtie2_PP_hg38_Q2_sorted_BASE_BLR_q0.05_BAMPE_SPMR_MACS301_peak_43080	chr8	131699841	131699842	ENSG00000254255	+	131712511	131712980	12669	12669	13138	U	0	0	.	.	.	.	.	.	.	.	.	.
chr11	117183835	117184330	chr11	117183982	117184182	chr11	117184081	117184082	496	117184082	44	33.449	10.1602	30.3691	MDA_ARID1A_ChIP_merged_vs_NE3_input_trimmoPE_bowtie2_PP_hg38_Q2_sorted_BASE_BLR_q0.05_BAMPE_SPMR_MACS301_peak_8788	chr11	117184081	117184082	SIDT2	+	117178742	117197442	0	5339	13360	.	1	0	PAFAH1B2	+	117144286	117171045	13036	39795	13036	D	0	0
chr3	4688304	4688929	chr3	4688473	4688673	chr3	4688572	4688573	626	4688573	141.22	92.8551	10.1585	89.0868	MDA_ARID1A_ChIP_merged_vs_NE3_input_trimmoPE_bowtie2_PP_hg38_Q2_sorted_BASE_BLR_q0.05_BAMPE_SPMR_MACS301_peak_27619	chr3	4688572	4688573	ITPR1	+	4493344	4847506	0	195228	158933	.	1	0	EGOT	-	4751590	4749191	60618	63017	60618	D	0	0
chr7	83547522	83548107	chr7	83547644	83547844	chr7	83547743	83547744	586	83547744	134.57	88.3956	10.1581	84.6666	MDA_ARID1A_ChIP_merged_vs_NE3_input_trimmoPE_bowtie2_PP_hg38_Q2_sorted_BASE_BLR_q0.05_BAMPE_SPMR_MACS301_peak_39956	chr7	83547743	83547744	SEMA3E	-	83649139	83363237	0	101395	184506	.	1	0	.	.	.	.	.	.	.	.	.	.
chr1	155117705	155118074	chr1	155117759	155117959	chr1	155117858	155117859	370	155117859	70.1	49.249	10.1568	45.9384	MDA_ARID1A_ChIP_merged_vs_NE3_input_trimmoPE_bowtie2_PP_hg38_Q2_sorted_BASE_BLR_q0.05_BAMPE_SPMR_MACS301_peak_2960	chr1	155117858	155117859	Y_RNA	+	155120489	155120598	2630	2630	2739	U	0	0	EFNA1	+	155127875	155134899	10016	10016	17040	U	0	0
chr14	69001190	69001868	chr14	69001452	69001652	chr14	69001551	69001552	679	69001552	70.1	49.249	10.1568	45.9384	MDA_ARID1A_ChIP_merged_vs_NE3_input_trimmoPE_bowtie2_PP_hg38_Q2_sorted_BASE_BLR_q0.05_BAMPE_SPMR_MACS301_peak_12812	chr14	69001551	69001552	ACTN1-DT	+	68979681	68987463	14088	21870	14088	D	0	0	RPS29P1	-	69023308	69023149	21597	21756	21597	D	0	0
chr18	43820334	43820960	chr18	43820536	43820736	chr18	43820635	43820636	627	43820636	70.1	49.249	10.1568	45.9384	MDA_ARID1A_ChIP_merged_vs_NE3_input_trimmoPE_bowtie2_PP_hg38_Q2_sorted_BASE_BLR_q0.05_BAMPE_SPMR_MACS301_peak_18612	chr18	43820635	43820636	.	.	.	.	.	.	.	.	.	.	.	.	.	.	.	.	.	.	.	.
chr19	46208960	46209525	chr19	46209159	46209359	chr19	46209258	46209259	566	46209259	70.1	49.249	10.1568	45.9384	MDA_ARID1A_ChIP_merged_vs_NE3_input_trimmoPE_bowtie2_PP_hg38_Q2_sorted_BASE_BLR_q0.05_BAMPE_SPMR_MACS301_peak_20464	chr19	46209258	46209259	ENSG00000268460	+	46201579	46214838	0	7679	5579	.	1	0	IGFL2-AS1	-	46203083	46189028	6175	6175	20230	U	0	0
chr3	11454482	11454923	chr3	11454592	11454792	chr3	11454691	11454692	442	11454692	70.1	49.249	10.1568	45.9384	MDA_ARID1A_ChIP_merged_vs_NE3_input_trimmoPE_bowtie2_PP_hg38_Q2_sorted_BASE_BLR_q0.05_BAMPE_SPMR_MACS301_peak_27778	chr3	11454691	11454692	ATG7	+	11272396	11557665	0	182295	102973	.	1	0	ENSG00000235240	-	11488473	11488299	33607	33781	33607	D	0	0
chr5	68492447	68492816	chr5	68492504	68492704	chr5	68492603	68492604	370	68492604	70.1	49.249	10.1568	45.9384	MDA_ARID1A_ChIP_merged_vs_NE3_input_trimmoPE_bowtie2_PP_hg38_Q2_sorted_BASE_BLR_q0.05_BAMPE_SPMR_MACS301_peak_33911	chr5	68492603	68492604	ENSG00000248359	-	68565515	68508222	15618	72911	15618	D	0	0	ENSG00000249588	+	68523877	68530007	31273	31273	37403	U	0	0
chr5	115873319	115873771	chr5	115873506	115873706	chr5	115873605	115873606	453	115873606	70.1	49.249	10.1568	45.9384	MDA_ARID1A_ChIP_merged_vs_NE3_input_trimmoPE_bowtie2_PP_hg38_Q2_sorted_BASE_BLR_q0.05_BAMPE_SPMR_MACS301_peak_34511	chr5	115873605	115873606	AP3S1	+	115841934	115914081	0	31671	40475	.	1	0	ATG12	-	115841565	115828199	32040	32040	45406	U	0	0
chr9	8329562	8330463	chr9	8329707	8329907	chr9	8329806	8329807	902	8329807	70.1	49.249	10.1568	45.9384	MDA_ARID1A_ChIP_merged_vs_NE3_input_trimmoPE_bowtie2_PP_hg38_Q2_sorted_BASE_BLR_q0.05_BAMPE_SPMR_MACS301_peak_43482	chr9	8329806	8329807	PTPRD	-	10613002	8314245	0	2283195	15561	.	1	0	.	.	.	.	.	.	.	.	.	.
chr2	211067391	211067789	chr2	211067488	211067688	chr2	211067587	211067588	399	211067588	58.84	41.5473	10.1554	38.3429	MDA_ARID1A_ChIP_merged_vs_NE3_input_trimmoPE_bowtie2_PP_hg38_Q2_sorted_BASE_BLR_q0.05_BAMPE_SPMR_MACS301_peak_24033	chr2	211067587	211067588	ENSG00000271074	+	211104933	211105732	37345	37345	38144	U	0	0	.	.	.	.	.	.	.	.	.	.
chr3	43214534	43215504	chr3	43214696	43214896	chr3	43214795	43214796	971	43214796	202.11	130.435	10.1554	126.375	MDA_ARID1A_ChIP_merged_vs_NE3_input_trimmoPE_bowtie2_PP_hg38_Q2_sorted_BASE_BLR_q0.05_BAMPE_SPMR_MACS301_peak_28194	chr3	43214795	43214796	SNRK	+	43286537	43351143	71741	71741	136347	U	0	0	.	.	.	.	.	.	.	.	.	.
chr5	61245895	61246879	chr5	61246135	61246335	chr5	61246234	61246235	985	61246235	139.17	91.6246	10.1553	87.8676	MDA_ARID1A_ChIP_merged_vs_NE3_input_trimmoPE_bowtie2_PP_hg38_Q2_sorted_BASE_BLR_q0.05_BAMPE_SPMR_MACS301_peak_33827	chr5	61246234	61246235	LINC02057	-	61304806	61201305	0	58571	44929	.	1	0	SMIM15-AS1	+	61162069	61232040	14194	84165	14194	D	0	0
chr10	71339767	71340702	chr10	71340152	71340352	chr10	71340251	71340252	936	71340252	130.99	85.7254	10.1528	82.0209	MDA_ARID1A_ChIP_merged_vs_NE3_input_trimmoPE_bowtie2_PP_hg38_Q2_sorted_BASE_BLR_q0.05_BAMPE_SPMR_MACS301_peak_5620	chr10	71340251	71340252	SLC29A3	+	71319258	71363385	0	20993	23133	.	1	0	ENSG00000289607	-	71348071	71340820	568	7819	568	D	0	0
chr7	132178213	132179301	chr7	132178440	132178640	chr7	132178539	132178540	1089	132178540	130.99	85.7254	10.1528	82.0209	MDA_ARID1A_ChIP_merged_vs_NE3_input_trimmoPE_bowtie2_PP_hg38_Q2_sorted_BASE_BLR_q0.05_BAMPE_SPMR_MACS301_peak_40876	chr7	132178539	132178540	PLXNA4	-	132577301	132123340	0	398761	55199	.	1	0	ENSG00000225144	+	132264151	132271269	85611	85611	92729	U	0	0
chr3	56077757	56078096	chr3	56077823	56078023	chr3	56077922	56077923	340	56077923	48.61	35.548	10.1518	32.4333	MDA_ARID1A_ChIP_merged_vs_NE3_input_trimmoPE_bowtie2_PP_hg38_Q2_sorted_BASE_BLR_q0.05_BAMPE_SPMR_MACS301_peak_28490	chr3	56077922	56077923	ERC2	-	56468467	55508310	0	390544	569612	.	1	0	RN7SKP45	+	56072103	56072407	5515	5819	5515	D	0	0
chr1	24502156	24503268	chr1	24502367	24502567	chr1	24502466	24502467	1113	24502467	191.87	123.313	10.1513	119.304	MDA_ARID1A_ChIP_merged_vs_NE3_input_trimmoPE_bowtie2_PP_hg38_Q2_sorted_BASE_BLR_q0.05_BAMPE_SPMR_MACS301_peak_780	chr1	24502466	24502467	RCAN3AS	-	24535400	24496269	0	32933	6197	.	1	0	RCAN3	+	24502835	24541040	368	368	38573	U	0	1
chr2	227038529	227038984	chr2	227038638	227038838	chr2	227038737	227038738	456	227038738	43.49	32.5673	10.1494	29.5022	MDA_ARID1A_ChIP_merged_vs_NE3_input_trimmoPE_bowtie2_PP_hg38_Q2_sorted_BASE_BLR_q0.05_BAMPE_SPMR_MACS301_peak_24394	chr2	227038737	227038738	COL4A4	-	227164205	227002713	0	125467	36024	.	1	0	RHBDD1	+	226835935	226999215	39522	202802	39522	D	0	0
chr1	184838546	184839143	chr1	184838746	184838946	chr1	184838845	184838846	598	184838846	181.64	117.22	10.1467	113.256	MDA_ARID1A_ChIP_merged_vs_NE3_input_trimmoPE_bowtie2_PP_hg38_Q2_sorted_BASE_BLR_q0.05_BAMPE_SPMR_MACS301_peak_3489	chr1	184838845	184838846	NIBAN1	-	184974508	184791031	0	135662	47814	.	1	0	RNU7-13P	-	184821489	184821427	17356	17356	17418	U	0	0
chr1	41436619	41437243	chr1	41436785	41436985	chr1	41436884	41436885	625	41436885	120.75	79.6359	10.146	75.988	MDA_ARID1A_ChIP_merged_vs_NE3_input_trimmoPE_bowtie2_PP_hg38_Q2_sorted_BASE_BLR_q0.05_BAMPE_SPMR_MACS301_peak_1324	chr1	41436884	41436885	RNA5SP45	-	41467028	41466936	30051	30143	30051	D	0	0	EDN2	-	41484683	41478774	41889	47798	41889	D	0	0
chr6	137588535	137589505	chr6	137589040	137589240	chr6	137589139	137589140	971	137589140	120.75	79.6359	10.146	75.988	MDA_ARID1A_ChIP_merged_vs_NE3_input_trimmoPE_bowtie2_PP_hg38_Q2_sorted_BASE_BLR_q0.05_BAMPE_SPMR_MACS301_peak_38128	chr6	137589139	137589140	BTF3L4P3	-	137544372	137543896	44767	44767	45243	U	0	0	ENSG00000230533	+	137673382	137763984	84242	84242	174844	U	0	0
chr7	78589631	78590315	chr7	78589913	78590113	chr7	78590012	78590013	685	78590013	120.75	79.6359	10.146	75.988	MDA_ARID1A_ChIP_merged_vs_NE3_input_trimmoPE_bowtie2_PP_hg38_Q2_sorted_BASE_BLR_q0.05_BAMPE_SPMR_MACS301_peak_39889	chr7	78590012	78590013	MAGI2	-	79453667	78017054	0	863654	572958	.	1	0	.	.	.	.	.	.	.	.	.	.
chr3	52237586	52238391	chr3	52237806	52238006	chr3	52237905	52237906	806	52237906	53.21	38.7689	10.1449	35.6043	MDA_ARID1A_ChIP_merged_vs_NE3_input_trimmoPE_bowtie2_PP_hg38_Q2_sorted_BASE_BLR_q0.05_BAMPE_SPMR_MACS301_peak_28421	chr3	52237905	52237906	TWF2	-	52239158	52228611	0	1252	9294	.	1	0	ENSG00000243224	+	52239257	52241097	1351	1351	3191	U	0	0
chr1	113780345	113780785	chr1	113780382	113780582	chr1	113780481	113780482	441	113780482	59.86	42.1164	10.1441	38.9027	MDA_ARID1A_ChIP_merged_vs_NE3_input_trimmoPE_bowtie2_PP_hg38_Q2_sorted_BASE_BLR_q0.05_BAMPE_SPMR_MACS301_peak_2619	chr1	113780481	113780482	RSBN1	-	113812476	113761831	0	31994	18650	.	1	0	PHTF1	-	113759486	113696830	20995	20995	83651	U	0	0
chr20	5845573	5846593	chr20	5846088	5846288	chr20	5846187	5846188	1021	5846188	59.86	42.1164	10.1441	38.9027	MDA_ARID1A_ChIP_merged_vs_NE3_input_trimmoPE_bowtie2_PP_hg38_Q2_sorted_BASE_BLR_q0.05_BAMPE_SPMR_MACS301_peak_24872	chr20	5846187	5846188	SHLD1	+	5750400	5864395	0	95787	18207	.	1	0	RNU1-55P	+	5890054	5890212	43866	43866	44024	U	0	0
chr22	33440281	33440872	chr22	33440579	33440779	chr22	33440678	33440679	592	33440679	57.82	40.9017	10.1391	37.7071	MDA_ARID1A_ChIP_merged_vs_NE3_input_trimmoPE_bowtie2_PP_hg38_Q2_sorted_BASE_BLR_q0.05_BAMPE_SPMR_MACS301_peak_27048	chr22	33440678	33440679	LARGE1	-	33922841	33273076	0	482162	167602	.	1	0	MIR4764	-	33436669	33436581	4009	4009	4097	U	0	0
chr5	125897078	125897461	chr5	125897167	125897367	chr5	125897266	125897267	384	125897267	57.82	40.9017	10.1391	37.7071	MDA_ARID1A_ChIP_merged_vs_NE3_input_trimmoPE_bowtie2_PP_hg38_Q2_sorted_BASE_BLR_q0.05_BAMPE_SPMR_MACS301_peak_34694	chr5	125897266	125897267	ENSG00000248752	-	126368755	125400094	0	471488	497172	.	1	0	ENSG00000249904	-	125886753	125886284	10513	10513	10982	U	0	0
chr10	92892377	92892736	chr10	92892456	92892656	chr10	92892555	92892556	360	92892556	97.22	65.6948	10.1382	62.1874	MDA_ARID1A_ChIP_merged_vs_NE3_input_trimmoPE_bowtie2_PP_hg38_Q2_sorted_BASE_BLR_q0.05_BAMPE_SPMR_MACS301_peak_6017	chr10	92892555	92892556	EXOC6	+	92848519	93059490	0	44036	166934	.	1	0	ENSG00000225118	-	92878289	92878091	14266	14266	14464	U	0	0
chr16	1913217	1913978	chr16	1913411	1913611	chr16	1913510	1913511	762	1913511	97.22	65.6948	10.1382	62.1874	MDA_ARID1A_ChIP_merged_vs_NE3_input_trimmoPE_bowtie2_PP_hg38_Q2_sorted_BASE_BLR_q0.05_BAMPE_SPMR_MACS301_peak_15222	chr16	1913510	1913511	HS3ST6	-	1918415	1911474	0	4904	2036	.	1	0	LINC02124	+	1889113	1890434	23076	24397	23076	D	0	0
chr2	42906744	42907336	chr2	42906945	42907145	chr2	42907044	42907045	593	42907045	110.52	73.5486	10.1381	69.9593	MDA_ARID1A_ChIP_merged_vs_NE3_input_trimmoPE_bowtie2_PP_hg38_Q2_sorted_BASE_BLR_q0.05_BAMPE_SPMR_MACS301_peak_21606	chr2	42907044	42907045	CHORDC1P1	-	42827617	42826321	79427	79427	80723	U	0	0	ENSG00000224739	-	43006060	43001354	94309	99015	94309	D	0	0
chr4	153486245	153486916	chr4	153486412	153486612	chr4	153486511	153486512	672	153486512	110.52	73.5486	10.1381	69.9593	MDA_ARID1A_ChIP_merged_vs_NE3_input_trimmoPE_bowtie2_PP_hg38_Q2_sorted_BASE_BLR_q0.05_BAMPE_SPMR_MACS301_peak_32830	chr4	153486511	153486512	TMEM131L	+	153466345	153636711	0	20166	150199	.	1	0	MND1	+	153344687	153415118	71393	141824	71393	D	0	0
chr5	56441891	56442250	chr5	56441987	56442187	chr5	56442086	56442087	360	56442087	55.26	39.9451	10.1376	36.7633	MDA_ARID1A_ChIP_merged_vs_NE3_input_trimmoPE_bowtie2_PP_hg38_Q2_sorted_BASE_BLR_q0.05_BAMPE_SPMR_MACS301_peak_33709	chr5	56442086	56442087	LINC01948	-	56481783	56451626	9539	39696	9539	D	0	0	ENSG00000285997	+	56488485	56491499	46398	46398	49412	U	0	0
chr1	196945717	196946129	chr1	196945741	196945941	chr1	196945840	196945841	413	196945841	50.14	36.9511	10.1341	33.8136	MDA_ARID1A_ChIP_merged_vs_NE3_input_trimmoPE_bowtie2_PP_hg38_Q2_sorted_BASE_BLR_q0.05_BAMPE_SPMR_MACS301_peak_3587	chr1	196945840	196945841	CFHR2	+	196943737	196959622	0	2103	13781	.	1	0	ENSG00000273844	+	196970494	196970671	24653	24653	24830	U	0	0
chr12	87965424	87965873	chr12	87965553	87965753	chr12	87965652	87965653	450	87965653	45.03	33.9707	10.1298	30.8809	MDA_ARID1A_ChIP_merged_vs_NE3_input_trimmoPE_bowtie2_PP_hg38_Q2_sorted_BASE_BLR_q0.05_BAMPE_SPMR_MACS301_peak_10361	chr12	87965652	87965653	C12orf50	-	88029401	87980034	14381	63748	14381	D	0	0	RPS4XP15	+	87944884	87950819	14833	20768	14833	D	0	0
chr6	163985613	163986202	chr6	163985751	163985951	chr6	163985850	163985851	590	163985851	67.03	47.359	10.1298	44.0728	MDA_ARID1A_ChIP_merged_vs_NE3_input_trimmoPE_bowtie2_PP_hg38_Q2_sorted_BASE_BLR_q0.05_BAMPE_SPMR_MACS301_peak_38531	chr6	163985850	163985851	ENSG00000288696	+	163927121	164009980	0	58729	24129	.	1	0	ENSG00000286573	-	163960187	163956298	25663	25663	29552	U	0	0
chr10	127246938	127247412	chr10	127247028	127247228	chr10	127247127	127247128	475	127247128	42.98	31.6672	10.1294	28.6169	MDA_ARID1A_ChIP_merged_vs_NE3_input_trimmoPE_bowtie2_PP_hg38_Q2_sorted_BASE_BLR_q0.05_BAMPE_SPMR_MACS301_peak_6617	chr10	127247127	127247128	DOCK1	+	126905408	127452517	0	341719	205389	.	1	0	INSYN2A	-	127196591	127135429	50536	50536	111698	U	0	0
chr11	117887907	117888359	chr11	117888018	117888218	chr11	117888117	117888118	453	117888118	42.98	31.6672	10.1294	28.6169	MDA_ARID1A_ChIP_merged_vs_NE3_input_trimmoPE_bowtie2_PP_hg38_Q2_sorted_BASE_BLR_q0.05_BAMPE_SPMR_MACS301_peak_8802	chr11	117888117	117888118	FXYD6	-	117877486	117836980	10631	10631	51137	U	0	0	FXYD6-FXYD2	-	117876628	117820221	11489	11489	67896	U	0	0
chr16	76929498	76929820	chr16	76929543	76929743	chr16	76929642	76929643	323	76929643	42.98	31.6672	10.1294	28.6169	MDA_ARID1A_ChIP_merged_vs_NE3_input_trimmoPE_bowtie2_PP_hg38_Q2_sorted_BASE_BLR_q0.05_BAMPE_SPMR_MACS301_peak_16129	chr16	76929642	76929643	ENSG00000259995	+	76736341	76928169	1473	193301	1473	D	0	0	ENSG00000260797	-	76878936	76878273	50706	50706	51369	U	0	0
chr1	48902548	48903662	chr1	48903303	48903503	chr1	48903402	48903403	1115	48903403	100.29	67.4644	10.1286	63.9378	MDA_ARID1A_ChIP_merged_vs_NE3_input_trimmoPE_bowtie2_PP_hg38_Q2_sorted_BASE_BLR_q0.05_BAMPE_SPMR_MACS301_peak_1569	chr1	48903402	48903403	AGBL4	-	50023954	48532853	0	1120551	370549	.	1	0	ENSG00000286597	+	48926020	48936734	22617	22617	33331	U	0	0
chr1	80634225	80635055	chr1	80634478	80634678	chr1	80634577	80634578	831	80634578	100.29	67.4644	10.1286	63.9378	MDA_ARID1A_ChIP_merged_vs_NE3_input_trimmoPE_bowtie2_PP_hg38_Q2_sorted_BASE_BLR_q0.05_BAMPE_SPMR_MACS301_peak_2026	chr1	80634577	80634578	LINC01781	+	80535754	80646788	0	98823	12210	.	1	0	ENSG00000224326	-	80584363	80534977	50214	50214	99600	U	0	0
chr14	43414295	43414755	chr14	43414417	43414617	chr14	43414516	43414517	461	43414517	100.29	67.4644	10.1286	63.9378	MDA_ARID1A_ChIP_merged_vs_NE3_input_trimmoPE_bowtie2_PP_hg38_Q2_sorted_BASE_BLR_q0.05_BAMPE_SPMR_MACS301_peak_12315	chr14	43414516	43414517	ENSG00000286464	+	43308647	43314803	99713	105869	99713	D	0	0	.	.	.	.	.	.	.	.	.	.
chr18	58020299	58021042	chr18	58020646	58020846	chr18	58020745	58020746	744	58020746	100.29	67.4644	10.1286	63.9378	MDA_ARID1A_ChIP_merged_vs_NE3_input_trimmoPE_bowtie2_PP_hg38_Q2_sorted_BASE_BLR_q0.05_BAMPE_SPMR_MACS301_peak_18893	chr18	58020745	58020746	HMGN1P30	-	58019061	58018793	1684	1684	1952	U	0	0	NEDD4L	+	58044225	58401539	23479	23479	380793	U	0	0
chr19	33541712	33542516	chr19	33542106	33542306	chr19	33542205	33542206	805	33542206	100.29	67.4644	10.1286	63.9378	MDA_ARID1A_ChIP_merged_vs_NE3_input_trimmoPE_bowtie2_PP_hg38_Q2_sorted_BASE_BLR_q0.05_BAMPE_SPMR_MACS301_peak_20013	chr19	33542205	33542206	ENSG00000266985	+	33555567	33557470	13361	13361	15264	U	0	0	PEPD	-	33521791	33386949	20414	20414	155256	U	0	0
chr5	32254908	32255460	chr5	32255045	32255245	chr5	32255144	32255145	553	32255145	100.29	67.4644	10.1286	63.9378	MDA_ARID1A_ChIP_merged_vs_NE3_input_trimmoPE_bowtie2_PP_hg38_Q2_sorted_BASE_BLR_q0.05_BAMPE_SPMR_MACS301_peak_33422	chr5	32255144	32255145	MTMR12	-	32312939	32227006	0	57794	28138	.	1	0	RNU6-1079P	-	32234875	32234765	20269	20269	20379	U	0	0
chr9	136695058	136695934	chr9	136695459	136695659	chr9	136695558	136695559	877	136695559	100.29	67.4644	10.1286	63.9378	MDA_ARID1A_ChIP_merged_vs_NE3_input_trimmoPE_bowtie2_PP_hg38_Q2_sorted_BASE_BLR_q0.05_BAMPE_SPMR_MACS301_peak_45246	chr9	136695558	136695559	AGPAT2	-	136687457	136673142	8101	8101	22416	U	0	0	DIPK1B	+	136712571	136724742	17012	17012	29183	U	0	0
chr16	10616385	10617823	chr16	10617272	10617472	chr16	10617371	10617372	1439	10617372	115.64	76.519	10.1275	72.9014	MDA_ARID1A_ChIP_merged_vs_NE3_input_trimmoPE_bowtie2_PP_hg38_Q2_sorted_BASE_BLR_q0.05_BAMPE_SPMR_MACS301_peak_15396	chr16	10617371	10617372	TEKT5	-	10694930	10627500	10128	77558	10128	D	0	0	EMP2	-	10580598	10528421	36773	36773	88950	U	0	0
chr10	16602357	16602893	chr10	16602476	16602676	chr10	16602575	16602576	537	16602576	49.63	36.0818	10.1263	32.9583	MDA_ARID1A_ChIP_merged_vs_NE3_input_trimmoPE_bowtie2_PP_hg38_Q2_sorted_BASE_BLR_q0.05_BAMPE_SPMR_MACS301_peak_4860	chr10	16602575	16602576	RSU1	-	16817424	16590610	0	214848	11965	.	1	0	ENSG00000287925	+	16521713	16539710	62865	80862	62865	D	0	0
chr5	119796751	119797147	chr5	119796888	119797088	chr5	119796987	119796988	397	119796988	49.63	36.0818	10.1263	32.9583	MDA_ARID1A_ChIP_merged_vs_NE3_input_trimmoPE_bowtie2_PP_hg38_Q2_sorted_BASE_BLR_q0.05_BAMPE_SPMR_MACS301_peak_34566	chr5	119796987	119796988	.	.	.	.	.	.	.	.	.	.	.	.	.	.	.	.	.	.	.	.
chr3	120802163	120802533	chr3	120802257	120802457	chr3	120802356	120802357	371	120802357	71.63	49.5145	10.1261	46.2005	MDA_ARID1A_ChIP_merged_vs_NE3_input_trimmoPE_bowtie2_PP_hg38_Q2_sorted_BASE_BLR_q0.05_BAMPE_SPMR_MACS301_peak_29267	chr3	120802356	120802357	NAP1L1P3	+	120805865	120806745	3508	3508	4388	U	0	0	ENSG00000286827	-	120908052	120811529	9172	105695	9172	D	0	0
chrX	31993565	31994152	chrX	31993765	31993965	chrX	31993864	31993865	588	31993865	71.63	49.5145	10.1261	46.2005	MDA_ARID1A_ChIP_merged_vs_NE3_input_trimmoPE_bowtie2_PP_hg38_Q2_sorted_BASE_BLR_q0.05_BAMPE_SPMR_MACS301_peak_45540	chrX	31993864	31993865	DMD	-	33211549	31119221	0	1217684	874643	.	1	0	.	.	.	.	.	.	.	.	.	.
chr17	32015577	32016032	chr17	32015683	32015883	chr17	32015782	32015783	456	32015783	59.35	42.3031	10.1244	39.0865	MDA_ARID1A_ChIP_merged_vs_NE3_input_trimmoPE_bowtie2_PP_hg38_Q2_sorted_BASE_BLR_q0.05_BAMPE_SPMR_MACS301_peak_16832	chr17	32015782	32015783	LRRC37B	+	32021141	32053504	5358	5358	37721	U	0	0	ENSG00000264497	-	32024583	32024468	8685	8800	8685	D	0	0
chr7	106718106	106718692	chr7	106718290	106718490	chr7	106718389	106718390	587	106718390	124.85	81.9365	10.1234	78.2667	MDA_ARID1A_ChIP_merged_vs_NE3_input_trimmoPE_bowtie2_PP_hg38_Q2_sorted_BASE_BLR_q0.05_BAMPE_SPMR_MACS301_peak_40385	chr7	106718389	106718390	ENSG00000243797	-	106732449	106372250	0	14059	346139	.	1	0	LINC02577	+	106775017	106838480	56627	56627	120090	U	0	0
chr4	152930659	152931703	chr4	152930949	152931149	chr4	152931048	152931049	1045	152931049	129.45	85.1662	10.1215	81.4665	MDA_ARID1A_ChIP_merged_vs_NE3_input_trimmoPE_bowtie2_PP_hg38_Q2_sorted_BASE_BLR_q0.05_BAMPE_SPMR_MACS301_peak_32807	chr4	152931048	152931049	FAM192BP	+	152927445	152928207	2841	3603	2841	D	0	0	ENSG00000287642	-	152936881	152934339	3290	5832	3290	D	0	0
chr7	34069418	34070037	chr7	34069670	34069870	chr7	34069769	34069770	620	34069770	107.45	71.6502	10.1198	68.081	MDA_ARID1A_ChIP_merged_vs_NE3_input_trimmoPE_bowtie2_PP_hg38_Q2_sorted_BASE_BLR_q0.05_BAMPE_SPMR_MACS301_peak_39279	chr7	34069769	34069770	BMPER	+	33904910	34155872	0	164859	86102	.	1	0	ENSG00000286300	-	34128126	34124947	55177	58356	55177	D	0	0
chr3	154126641	154127136	chr3	154126787	154126987	chr3	154126886	154126887	496	154126887	85.45	58.1448	10.1172	54.7244	MDA_ARID1A_ChIP_merged_vs_NE3_input_trimmoPE_bowtie2_PP_hg38_Q2_sorted_BASE_BLR_q0.05_BAMPE_SPMR_MACS301_peak_29836	chr3	154126886	154126887	ARHGEF26	+	154121002	154257827	0	5884	130940	.	1	0	ARHGEF26-AS1	-	154121347	154024414	5539	5539	102472	U	0	0
chr16	85570446	85571139	chr16	85570559	85570759	chr16	85570658	85570659	694	85570659	90.05	61.3847	10.117	57.9256	MDA_ARID1A_ChIP_merged_vs_NE3_input_trimmoPE_bowtie2_PP_hg38_Q2_sorted_BASE_BLR_q0.05_BAMPE_SPMR_MACS301_peak_16277	chr16	85570658	85570659	ENSG00000270124	-	85583571	85580008	9349	12912	9349	D	0	0	ENSG00000260417	+	85592265	85595720	21606	21606	25061	U	0	0
chr21	29073392	29074246	chr21	29073640	29073840	chr21	29073739	29073740	855	29073740	90.05	61.3847	10.117	57.9256	MDA_ARID1A_ChIP_merged_vs_NE3_input_trimmoPE_bowtie2_PP_hg38_Q2_sorted_BASE_BLR_q0.05_BAMPE_SPMR_MACS301_peak_26246	chr21	29073739	29073740	CCT8	-	29073648	29056325	91	91	17414	U	0	1	MAP3K7CL	+	29077632	29175889	3892	3892	102149	U	0	0
chrX	133390733	133391204	chrX	133390863	133391063	chrX	133390962	133390963	472	133390963	90.05	61.3847	10.117	57.9256	MDA_ARID1A_ChIP_merged_vs_NE3_input_trimmoPE_bowtie2_PP_hg38_Q2_sorted_BASE_BLR_q0.05_BAMPE_SPMR_MACS301_peak_46145	chrX	133390962	133390963	GPC4	-	133415489	133300102	0	24526	90860	.	1	0	.	.	.	.	.	.	.	.	.	.
chr19	16564827	16565278	chr19	16564919	16565119	chr19	16565018	16565019	452	16565019	90.05	61.3764	10.1149	57.918	MDA_ARID1A_ChIP_merged_vs_NE3_input_trimmoPE_bowtie2_PP_hg38_Q2_sorted_BASE_BLR_q0.05_BAMPE_SPMR_MACS301_peak_19775	chr19	16565018	16565019	ENSG00000141979	-	16628204	16479066	0	63185	85952	.	1	0	SLC35E1	-	16572415	16549836	0	7396	15182	.	1	0
chr4	42655785	42656405	chr4	42655885	42656085	chr4	42655984	42655985	621	42655985	90.05	61.3764	10.1149	57.918	MDA_ARID1A_ChIP_merged_vs_NE3_input_trimmoPE_bowtie2_PP_hg38_Q2_sorted_BASE_BLR_q0.05_BAMPE_SPMR_MACS301_peak_31262	chr4	42655984	42655985	ATP8A1	-	42657105	42408372	0	1120	247612	.	1	0	ATP8A1-DT	+	42657495	42657928	1510	1510	1943	U	0	0
chr1	164611674	164612327	chr1	164611870	164612070	chr1	164611969	164611970	654	164611970	49.12	36.3074	10.1146	33.1795	MDA_ARID1A_ChIP_merged_vs_NE3_input_trimmoPE_bowtie2_PP_hg38_Q2_sorted_BASE_BLR_q0.05_BAMPE_SPMR_MACS301_peak_3139	chr1	164611969	164611970	PBX1	+	164559183	164851831	0	52786	239861	.	1	0	RNU6-171P	+	164639564	164639671	27594	27594	27701	U	0	0
chr14	91276240	91277042	chr14	91276444	91276644	chr14	91276543	91276544	803	91276544	130.47	85.7254	10.1134	82.0209	MDA_ARID1A_ChIP_merged_vs_NE3_input_trimmoPE_bowtie2_PP_hg38_Q2_sorted_BASE_BLR_q0.05_BAMPE_SPMR_MACS301_peak_13192	chr14	91276543	91276544	CCDC88C	-	91417820	91271322	0	141276	5221	.	1	0	ENSG00000286607	+	91264902	91266666	9877	11641	9877	D	0	0
chr5	56421836	56422639	chr5	56422153	56422353	chr5	56422252	56422253	804	56422253	130.47	85.7254	10.1134	82.0209	MDA_ARID1A_ChIP_merged_vs_NE3_input_trimmoPE_bowtie2_PP_hg38_Q2_sorted_BASE_BLR_q0.05_BAMPE_SPMR_MACS301_peak_33707	chr5	56422252	56422253	LINC01948	-	56481783	56451626	29373	59530	29373	D	0	0	HMGN1P17	+	56381780	56382075	40177	40472	40177	D	0	0
chr5	147072362	147073756	chr5	147073176	147073376	chr5	147073275	147073276	1395	147073276	130.47	85.7254	10.1134	82.0209	MDA_ARID1A_ChIP_merged_vs_NE3_input_trimmoPE_bowtie2_PP_hg38_Q2_sorted_BASE_BLR_q0.05_BAMPE_SPMR_MACS301_peak_35196	chr5	147073275	147073276	PPP2R2B	-	147055974	146589510	17301	17301	483765	U	0	0	ENSG00000286468	+	147093258	147097240	19982	19982	23964	U	0	0
chr6	113330476	113330909	chr6	113330584	113330784	chr6	113330683	113330684	434	113330684	130.47	85.7254	10.1134	82.0209	MDA_ARID1A_ChIP_merged_vs_NE3_input_trimmoPE_bowtie2_PP_hg38_Q2_sorted_BASE_BLR_q0.05_BAMPE_SPMR_MACS301_peak_37797	chr6	113330683	113330684	ENSG00000223811	-	113367944	113357002	26318	37260	26318	D	0	0	LINC02518	-	113433555	113428554	97870	102871	97870	D	0	0
chr10	37417681	37418363	chr10	37417778	37417978	chr10	37417877	37417878	683	37417878	94.66	63.5521	10.1128	60.0683	MDA_ARID1A_ChIP_merged_vs_NE3_input_trimmoPE_bowtie2_PP_hg38_Q2_sorted_BASE_BLR_q0.05_BAMPE_SPMR_MACS301_peak_5202	chr10	37417877	37417878	VN1R53P	+	37348615	37349572	68305	69262	68305	D	0	0	TMEM161BP1	+	37337414	37338871	79006	80463	79006	D	0	0
chr11	17413420	17414141	chr11	17413754	17413954	chr11	17413853	17413854	722	17413854	157.08	102.463	10.1127	98.6152	MDA_ARID1A_ChIP_merged_vs_NE3_input_trimmoPE_bowtie2_PP_hg38_Q2_sorted_BASE_BLR_q0.05_BAMPE_SPMR_MACS301_peak_7152	chr11	17413853	17413854	ABCC8	-	17476845	17392884	0	62991	20969	.	1	0	SDHCP4	-	17436181	17435671	21817	22327	21817	D	0	0
chr1	18201626	18202405	chr1	18202039	18202239	chr1	18202138	18202139	780	18202139	170.9	110.096	10.1115	106.188	MDA_ARID1A_ChIP_merged_vs_NE3_input_trimmoPE_bowtie2_PP_hg38_Q2_sorted_BASE_BLR_q0.05_BAMPE_SPMR_MACS301_peak_522	chr1	18202138	18202139	IGSF21	+	18107797	18378483	0	94341	176344	.	1	0	IGSF21-AS1	-	18179346	18166928	22792	22792	35210	U	0	0
chr11	34665114	34665789	chr11	34665208	34665408	chr11	34665307	34665308	676	34665308	160.66	104.002	10.1039	100.143	MDA_ARID1A_ChIP_merged_vs_NE3_input_trimmoPE_bowtie2_PP_hg38_Q2_sorted_BASE_BLR_q0.05_BAMPE_SPMR_MACS301_peak_7441	chr11	34665307	34665308	EHF	+	34621092	34663288	2019	44215	2019	D	0	0	ENSG00000271369	+	34709599	34710161	44291	44291	44853	U	0	0
chr21	44773158	44774174	chr21	44773708	44773908	chr21	44773807	44773808	1017	44773808	120.24	79.6359	10.1034	75.988	MDA_ARID1A_ChIP_merged_vs_NE3_input_trimmoPE_bowtie2_PP_hg38_Q2_sorted_BASE_BLR_q0.05_BAMPE_SPMR_MACS301_peak_26585	chr21	44773807	44773808	UBE2G2	-	44801820	44768579	0	28012	5228	.	1	0	ENSG00000289144	+	44748899	44750982	22825	24908	22825	D	0	0
chr3	133393106	133393653	chr3	133393297	133393497	chr3	133393396	133393397	548	133393397	120.24	79.6359	10.1034	75.988	MDA_ARID1A_ChIP_merged_vs_NE3_input_trimmoPE_bowtie2_PP_hg38_Q2_sorted_BASE_BLR_q0.05_BAMPE_SPMR_MACS301_peak_29541	chr3	133393396	133393397	TMEM108	+	133038390	133397775	0	355006	4378	.	1	0	BFSP2	+	133400055	133475208	6658	6658	81811	U	0	0
chr10	50007676	50008594	chr10	50008189	50008389	chr10	50008288	50008289	919	50008289	79.82	54.2477	10.1024	50.8737	MDA_ARID1A_ChIP_merged_vs_NE3_input_trimmoPE_bowtie2_PP_hg38_Q2_sorted_BASE_BLR_q0.05_BAMPE_SPMR_MACS301_peak_5327	chr10	50008288	50008289	AGAP6	+	49988405	50010499	0	19883	2210	.	1	0	TIMM23B-AGAP6	+	49988749	50010476	0	19539	2187	.	1	0
chr20	35129679	35130144	chr20	35129832	35130032	chr20	35129931	35129932	466	35129932	79.82	54.2477	10.1024	50.8737	MDA_ARID1A_ChIP_merged_vs_NE3_input_trimmoPE_bowtie2_PP_hg38_Q2_sorted_BASE_BLR_q0.05_BAMPE_SPMR_MACS301_peak_25309	chr20	35129931	35129932	EDEM2	-	35147336	35115363	0	17404	14568	.	1	0	ENSG00000201151	-	35117207	35117135	12724	12724	12796	U	0	0
chr6	26544495	26544780	chr6	26544534	26544734	chr6	26544633	26544634	286	26544634	79.82	54.2477	10.1024	50.8737	MDA_ARID1A_ChIP_merged_vs_NE3_input_trimmoPE_bowtie2_PP_hg38_Q2_sorted_BASE_BLR_q0.05_BAMPE_SPMR_MACS301_peak_36418	chr6	26544633	26544634	HMGN4	+	26538365	26546933	0	6268	2299	.	1	0	HCG11	+	26521708	26527404	17229	22925	17229	D	0	0
chr6	33042436	33042895	chr6	33042563	33042763	chr6	33042662	33042663	460	33042663	79.82	54.2477	10.1024	50.8737	MDA_ARID1A_ChIP_merged_vs_NE3_input_trimmoPE_bowtie2_PP_hg38_Q2_sorted_BASE_BLR_q0.05_BAMPE_SPMR_MACS301_peak_36555	chr6	33042662	33042663	HLA-DPA1	-	33080710	33064568	21905	38047	21905	D	0	0	HLA-DOA	-	33009591	33004181	33071	33071	38481	U	0	0
chr2	194845505	194846015	chr2	194845550	194845750	chr2	194845649	194845650	511	194845650	53.21	38.6555	10.1017	35.4932	MDA_ARID1A_ChIP_merged_vs_NE3_input_trimmoPE_bowtie2_PP_hg38_Q2_sorted_BASE_BLR_q0.05_BAMPE_SPMR_MACS301_peak_23773	chr2	194845649	194845650	LINC01790	+	194730594	194761435	84214	115055	84214	D	0	0	.	.	.	.	.	.	.	.	.	.
chr13	85799066	85799532	chr13	85799272	85799472	chr13	85799371	85799372	467	85799372	46.05	34.4946	10.1009	31.3963	MDA_ARID1A_ChIP_merged_vs_NE3_input_trimmoPE_bowtie2_PP_hg38_Q2_sorted_BASE_BLR_q0.05_BAMPE_SPMR_MACS301_peak_11744	chr13	85799371	85799372	SLITRK6	-	85806683	85793873	0	7311	5498	.	1	0	ENSG00000285834	-	85783203	85693936	16168	16168	105435	U	0	0
chr3	167900975	167901442	chr3	167901114	167901314	chr3	167901213	167901214	468	167901214	46.05	34.4946	10.1009	31.3963	MDA_ARID1A_ChIP_merged_vs_NE3_input_trimmoPE_bowtie2_PP_hg38_Q2_sorted_BASE_BLR_q0.05_BAMPE_SPMR_MACS301_peak_30047	chr3	167901213	167901214	LRRC77P	+	167864848	167915686	0	36365	14472	.	1	0	ENSG00000244706	-	167950292	167866505	0	49078	34708	.	1	0
chr3	5314740	5315203	chr3	5314912	5315112	chr3	5315011	5315012	464	5315012	55.26	39.8329	10.096	36.6532	MDA_ARID1A_ChIP_merged_vs_NE3_input_trimmoPE_bowtie2_PP_hg38_Q2_sorted_BASE_BLR_q0.05_BAMPE_SPMR_MACS301_peak_27663	chr3	5315011	5315012	ENSG00000230944	-	5256761	5255534	58250	58250	59477	U	0	0	RN7SL553P	-	5253223	5252925	61788	61788	62086	U	0	0
chr8	29240533	29241100	chr8	29240619	29240819	chr8	29240718	29240719	568	29240719	55.26	39.8329	10.096	36.6532	MDA_ARID1A_ChIP_merged_vs_NE3_input_trimmoPE_bowtie2_PP_hg38_Q2_sorted_BASE_BLR_q0.05_BAMPE_SPMR_MACS301_peak_41554	chr8	29240718	29240719	KIF13B	-	29263070	29067277	0	22351	173441	.	1	0	HMGB1P23	+	29218904	29219472	21246	21814	21246	D	0	0
chr8	35861588	35862208	chr8	35861766	35861966	chr8	35861865	35861866	621	35861866	483.52	302.08	10.0942	297.108	MDA_ARID1A_ChIP_merged_vs_NE3_input_trimmoPE_bowtie2_PP_hg38_Q2_sorted_BASE_BLR_q0.05_BAMPE_SPMR_MACS301_peak_41628	chr8	35861865	35861866	UNC5D	+	35235474	35796540	65325	626391	65325	D	0	0	.	.	.	.	.	.	.	.	.	.
chr6	144576509	144577021	chr6	144576550	144576750	chr6	144576649	144576650	513	144576650	59.86	41.9745	10.0941	38.7638	MDA_ARID1A_ChIP_merged_vs_NE3_input_trimmoPE_bowtie2_PP_hg38_Q2_sorted_BASE_BLR_q0.05_BAMPE_SPMR_MACS301_peak_38277	chr6	144576649	144576650	UTRN	+	144285334	144853034	0	291315	276384	.	1	0	.	.	.	.	.	.	.	.	.	.
chr9	80243133	80243757	chr9	80243476	80243676	chr9	80243575	80243576	625	80243576	59.86	41.9745	10.0941	38.7638	MDA_ARID1A_ChIP_merged_vs_NE3_input_trimmoPE_bowtie2_PP_hg38_Q2_sorted_BASE_BLR_q0.05_BAMPE_SPMR_MACS301_peak_43992	chr9	80243575	80243576	.	.	.	.	.	.	.	.	.	.	.	.	.	.	.	.	.	.	.	.
chr20	24929511	24930976	chr20	24930475	24930675	chr20	24930574	24930575	1466	24930575	110.01	73.5486	10.0916	69.9593	MDA_ARID1A_ChIP_merged_vs_NE3_input_trimmoPE_bowtie2_PP_hg38_Q2_sorted_BASE_BLR_q0.05_BAMPE_SPMR_MACS301_peak_25133	chr20	24930574	24930575	ENSG00000274173	+	24931839	24932983	1264	1264	2408	U	0	0	CST7	+	24949268	24959928	18693	18693	29353	U	0	0
chr5	4205891	4206607	chr5	4206157	4206357	chr5	4206256	4206257	717	4206257	110.01	73.5486	10.0916	69.9593	MDA_ARID1A_ChIP_merged_vs_NE3_input_trimmoPE_bowtie2_PP_hg38_Q2_sorted_BASE_BLR_q0.05_BAMPE_SPMR_MACS301_peak_33192	chr5	4206256	4206257	LINC02063	+	4135637	4147429	58827	70619	58827	D	0	0	.	.	.	.	.	.	.	.	.	.
chrX	20471385	20471846	chrX	20471550	20471750	chrX	20471649	20471650	462	20471650	73.68	50.5962	10.0898	47.2686	MDA_ARID1A_ChIP_merged_vs_NE3_input_trimmoPE_bowtie2_PP_hg38_Q2_sorted_BASE_BLR_q0.05_BAMPE_SPMR_MACS301_peak_45482	chrX	20471649	20471650	ENSG00000283400	+	20443325	20492349	0	28324	20699	.	1	0	RN7SKP183	+	20452107	20452431	19218	19542	19218	D	0	0
chr1	227473968	227474469	chr1	227474165	227474365	chr1	227474264	227474265	502	227474265	82.89	55.9993	10.0878	52.6045	MDA_ARID1A_ChIP_merged_vs_NE3_input_trimmoPE_bowtie2_PP_hg38_Q2_sorted_BASE_BLR_q0.05_BAMPE_SPMR_MACS301_peak_4267	chr1	227474264	227474265	ENSG00000237193	+	227482252	227482454	7987	7987	8189	U	0	0	ENSG00000278180	+	227490690	227492296	16425	16425	18031	U	0	0
chr6	96724571	96725198	chr6	96724741	96724941	chr6	96724840	96724841	628	96724841	82.89	55.9993	10.0878	52.6045	MDA_ARID1A_ChIP_merged_vs_NE3_input_trimmoPE_bowtie2_PP_hg38_Q2_sorted_BASE_BLR_q0.05_BAMPE_SPMR_MACS301_peak_37521	chr6	96724840	96724841	EEF1GP6	+	96750823	96751728	25982	25982	26887	U	0	0	ENSG00000217331	-	96672969	96672128	51871	51871	52712	U	0	0
chr8	128471753	128472303	chr8	128471902	128472102	chr8	128472001	128472002	551	128472002	82.89	55.9993	10.0878	52.6045	MDA_ARID1A_ChIP_merged_vs_NE3_input_trimmoPE_bowtie2_PP_hg38_Q2_sorted_BASE_BLR_q0.05_BAMPE_SPMR_MACS301_peak_43031	chr8	128472001	128472002	LINC00824	-	128561126	128420711	0	89124	51290	.	1	0	ENSG00000286034	+	128323130	128388636	83365	148871	83365	D	0	0
chr2	173760696	173761063	chr2	173760778	173760978	chr2	173760877	173760878	368	173760878	87.49	59.2316	10.0869	55.7983	MDA_ARID1A_ChIP_merged_vs_NE3_input_trimmoPE_bowtie2_PP_hg38_Q2_sorted_BASE_BLR_q0.05_BAMPE_SPMR_MACS301_peak_23501	chr2	173760877	173760878	ENSG00000270460	+	173811075	173811392	50197	50197	50514	U	0	0	ENSG00000237617	-	173706148	173705947	54729	54729	54930	U	0	0
chr16	12899304	12899974	chr16	12899610	12899810	chr16	12899709	12899710	671	12899710	92.1	62.4635	10.0861	58.9916	MDA_ARID1A_ChIP_merged_vs_NE3_input_trimmoPE_bowtie2_PP_hg38_Q2_sorted_BASE_BLR_q0.05_BAMPE_SPMR_MACS301_peak_15441	chr16	12899709	12899710	SHISA9	+	12901597	13240416	1887	1887	340706	U	0	0	RPL35AP34	+	12881169	12881493	18216	18540	18216	D	0	0
chr4	168679532	168680335	chr4	168679843	168680043	chr4	168679942	168679943	804	168679943	210.81	134.474	10.086	130.386	MDA_ARID1A_ChIP_merged_vs_NE3_input_trimmoPE_bowtie2_PP_hg38_Q2_sorted_BASE_BLR_q0.05_BAMPE_SPMR_MACS301_peak_32928	chr4	168679942	168679943	PALLD	+	168497065	168928457	0	182877	248514	.	1	0	RNU6-1336P	-	168686716	168686607	6664	6773	6664	D	0	0
chr8	126571227	126572180	chr8	126571463	126571663	chr8	126571562	126571563	954	126571563	105.91	70.0573	10.0842	66.5041	MDA_ARID1A_ChIP_merged_vs_NE3_input_trimmoPE_bowtie2_PP_hg38_Q2_sorted_BASE_BLR_q0.05_BAMPE_SPMR_MACS301_peak_42948	chr8	126571562	126571563	ENSG00000253543	-	126583006	126582630	11067	11443	11067	D	0	0	LRATD2	-	126558478	126552442	13084	13084	19120	U	0	0
chr13	106530221	106530736	chr13	106530380	106530580	chr13	106530479	106530480	516	106530480	69.59	48.1753	10.0837	44.8784	MDA_ARID1A_ChIP_merged_vs_NE3_input_trimmoPE_bowtie2_PP_hg38_Q2_sorted_BASE_BLR_q0.05_BAMPE_SPMR_MACS301_peak_11863	chr13	106530479	106530480	EFNB2	-	106535662	106489744	0	5182	40735	.	1	0	ARGLU1	-	106568137	106541672	11192	37657	11192	D	0	0
chr14	42455474	42455973	chr14	42455624	42455824	chr14	42455723	42455724	500	42455724	69.59	48.1753	10.0837	44.8784	MDA_ARID1A_ChIP_merged_vs_NE3_input_trimmoPE_bowtie2_PP_hg38_Q2_sorted_BASE_BLR_q0.05_BAMPE_SPMR_MACS301_peak_12306	chr14	42455723	42455724	ENSG00000258394	+	42362982	42703655	0	92741	247931	.	1	0	ENSG00000258850	+	42412572	42528888	0	43151	73164	.	1	0
chr19	51051993	51052579	chr19	51052215	51052415	chr19	51052314	51052315	587	51052315	69.59	48.1753	10.0837	44.8784	MDA_ARID1A_ChIP_merged_vs_NE3_input_trimmoPE_bowtie2_PP_hg38_Q2_sorted_BASE_BLR_q0.05_BAMPE_SPMR_MACS301_peak_20632	chr19	51052314	51052315	ENSG00000268390	+	51043805	51052077	237	8509	237	D	0	0	KLK13	-	51065092	51055625	3310	12777	3310	D	0	0
chr2	50134938	50135432	chr2	50135080	50135280	chr2	50135179	50135180	495	50135180	69.59	48.1753	10.0837	44.8784	MDA_ARID1A_ChIP_merged_vs_NE3_input_trimmoPE_bowtie2_PP_hg38_Q2_sorted_BASE_BLR_q0.05_BAMPE_SPMR_MACS301_peak_21815	chr2	50135179	50135180	NRXN1	-	51028456	49918504	0	893276	216675	.	1	0	.	.	.	.	.	.	.	.	.	.
chr4	98771873	98772510	chr4	98772015	98772215	chr4	98772114	98772115	638	98772115	69.59	48.1753	10.0837	44.8784	MDA_ARID1A_ChIP_merged_vs_NE3_input_trimmoPE_bowtie2_PP_hg38_Q2_sorted_BASE_BLR_q0.05_BAMPE_SPMR_MACS301_peak_31959	chr4	98772114	98772115	BTF3P13	+	98740741	98741231	30883	31373	30883	D	0	0	ENSG00000249764	-	98713971	98713803	58143	58143	58311	U	0	0
chr5	17654614	17655113	chr5	17654757	17654957	chr5	17654856	17654857	500	17654857	69.59	48.1753	10.0837	44.8784	MDA_ARID1A_ChIP_merged_vs_NE3_input_trimmoPE_bowtie2_PP_hg38_Q2_sorted_BASE_BLR_q0.05_BAMPE_SPMR_MACS301_peak_33351	chr5	17654856	17654857	H3Y1	-	17655849	17654867	10	992	10	D	0	0	ENSG00000248337	-	17654643	17654372	213	213	484	U	0	1
chr6	40810417	40810952	chr6	40810594	40810794	chr6	40810693	40810694	536	40810694	69.59	48.1753	10.0837	44.8784	MDA_ARID1A_ChIP_merged_vs_NE3_input_trimmoPE_bowtie2_PP_hg38_Q2_sorted_BASE_BLR_q0.05_BAMPE_SPMR_MACS301_peak_36785	chr6	40810693	40810694	ENSG00000237947	-	40715363	40713410	95330	95330	97283	U	0	0	.	.	.	.	.	.	.	.	.	.
chr17	80706129	80707107	chr17	80706613	80706813	chr17	80706712	80706713	979	80706713	115.12	76.519	10.0831	72.9014	MDA_ARID1A_ChIP_merged_vs_NE3_input_trimmoPE_bowtie2_PP_hg38_Q2_sorted_BASE_BLR_q0.05_BAMPE_SPMR_MACS301_peak_18052	chr17	80706712	80706713	RPTOR	+	80544837	80966368	0	161875	259655	.	1	0	ENSG00000262833	-	80805632	80801639	94926	98919	94926	D	0	0
chr4	111185911	111186555	chr4	111186010	111186210	chr4	111186109	111186110	645	111186110	66	46.6049	10.0804	43.329	MDA_ARID1A_ChIP_merged_vs_NE3_input_trimmoPE_bowtie2_PP_hg38_Q2_sorted_BASE_BLR_q0.05_BAMPE_SPMR_MACS301_peak_32160	chr4	111186109	111186110	ENSG00000288692	+	110876409	111386234	0	309700	200124	.	1	0	.	.	.	.	.	.	.	.	.	.
chr15	69969347	69970125	chr15	69969599	69969799	chr15	69969698	69969699	779	69969699	200.57	128.379	10.0786	124.334	MDA_ARID1A_ChIP_merged_vs_NE3_input_trimmoPE_bowtie2_PP_hg38_Q2_sorted_BASE_BLR_q0.05_BAMPE_SPMR_MACS301_peak_14411	chr15	69969698	69969699	TLE3	-	70098176	70047789	78090	128477	78090	D	0	0	.	.	.	.	.	.	.	.	.	.
chr4	100935086	100935556	chr4	100935193	100935393	chr4	100935292	100935293	471	100935293	54.24	39.1878	10.0777	36.0173	MDA_ARID1A_ChIP_merged_vs_NE3_input_trimmoPE_bowtie2_PP_hg38_Q2_sorted_BASE_BLR_q0.05_BAMPE_SPMR_MACS301_peak_31985	chr4	100935292	100935293	PPP3CA	-	101347526	101023417	88124	412233	88124	D	0	0	.	.	.	.	.	.	.	.	.	.
chr1	7594191	7594852	chr1	7594393	7594593	chr1	7594492	7594493	662	7594493	99.77	66.4139	10.0774	62.8983	MDA_ARID1A_ChIP_merged_vs_NE3_input_trimmoPE_bowtie2_PP_hg38_Q2_sorted_BASE_BLR_q0.05_BAMPE_SPMR_MACS301_peak_188	chr1	7594492	7594493	CAMTA1	+	6785453	7769706	0	809039	175213	.	1	0	ENSG00000270171	-	7694844	7693123	98630	100351	98630	D	0	0
chr22	44710404	44711542	chr22	44710793	44710993	chr22	44710892	44710893	1139	44710893	99.77	66.4139	10.0774	62.8983	MDA_ARID1A_ChIP_merged_vs_NE3_input_trimmoPE_bowtie2_PP_hg38_Q2_sorted_BASE_BLR_q0.05_BAMPE_SPMR_MACS301_peak_27405	chr22	44710892	44710893	PRR5	+	44702203	44737681	0	8689	26788	.	1	0	PRR5-ARHGAP8	+	44702232	44862671	0	8660	151778	.	1	0
chr6	22427015	22427511	chr6	22427137	22427337	chr6	22427236	22427237	497	22427237	56.28	40.3667	10.073	37.1783	MDA_ARID1A_ChIP_merged_vs_NE3_input_trimmoPE_bowtie2_PP_hg38_Q2_sorted_BASE_BLR_q0.05_BAMPE_SPMR_MACS301_peak_36326	chr6	22427236	22427237	.	.	.	.	.	.	.	.	.	.	.	.	.	.	.	.	.	.	.	.
chr4	40842608	40843568	chr4	40843173	40843373	chr4	40843272	40843273	961	40843273	60.89	42.5124	10.0728	39.2943	MDA_ARID1A_ChIP_merged_vs_NE3_input_trimmoPE_bowtie2_PP_hg38_Q2_sorted_BASE_BLR_q0.05_BAMPE_SPMR_MACS301_peak_31225	chr4	40843272	40843273	APBB2	-	41214458	40814606	0	371185	28666	.	1	0	Y_RNA	-	40826765	40826654	16507	16507	16618	U	0	0
chr19	15072857	15073628	chr19	15073037	15073237	chr19	15073136	15073137	772	15073137	160.15	104.002	10.0719	100.143	MDA_ARID1A_ChIP_merged_vs_NE3_input_trimmoPE_bowtie2_PP_hg38_Q2_sorted_BASE_BLR_q0.05_BAMPE_SPMR_MACS301_peak_19711	chr19	15073136	15073137	OR1I1	+	15082210	15092970	9073	9073	19833	U	0	0	CASP14	+	15049479	15058293	14843	23657	14843	D	0	0
chr8	40715179	40716025	chr8	40715595	40715795	chr8	40715694	40715695	847	40715695	824.8	510.272	10.0708	504.806	MDA_ARID1A_ChIP_merged_vs_NE3_input_trimmoPE_bowtie2_PP_hg38_Q2_sorted_BASE_BLR_q0.05_BAMPE_SPMR_MACS301_peak_41856	chr8	40715694	40715695	ZMAT4	-	40897826	40530589	0	182131	185105	.	1	0	.	.	.	.	.	.	.	.	.	.
chr11	74416923	74418010	chr11	74417382	74417582	chr11	74417481	74417482	1088	74417482	462.03	288.879	10.0659	283.961	MDA_ARID1A_ChIP_merged_vs_NE3_input_trimmoPE_bowtie2_PP_hg38_Q2_sorted_BASE_BLR_q0.05_BAMPE_SPMR_MACS301_peak_8263	chr11	74417481	74417482	ENSG00000254631	+	74397652	74485742	0	19829	68260	.	1	0	ENSG00000255440	+	74398826	74416379	1102	18655	1102	D	0	0
chr2	40799070	40799669	chr2	40799291	40799491	chr2	40799390	40799391	600	40799391	51.17	37.3662	10.0633	34.2236	MDA_ARID1A_ChIP_merged_vs_NE3_input_trimmoPE_bowtie2_PP_hg38_Q2_sorted_BASE_BLR_q0.05_BAMPE_SPMR_MACS301_peak_21538	chr2	40799390	40799391	LINC01794	+	40746486	40767452	31938	52904	31938	D	0	0	.	.	.	.	.	.	.	.	.	.
chr19	47648090	47648863	chr19	47648372	47648572	chr19	47648471	47648472	774	47648472	210.29	134.474	10.0616	130.386	MDA_ARID1A_ChIP_merged_vs_NE3_input_trimmoPE_bowtie2_PP_hg38_Q2_sorted_BASE_BLR_q0.05_BAMPE_SPMR_MACS301_peak_20534	chr19	47648471	47648472	ENSG00000268746	+	47607523	47733098	0	40948	84626	.	1	0	BICRA	+	47608195	47703277	0	40276	54805	.	1	0
chr7	23334577	23335109	chr7	23334741	23334941	chr7	23334840	23334841	533	23334841	180.11	116.19	10.0614	112.235	MDA_ARID1A_ChIP_merged_vs_NE3_input_trimmoPE_bowtie2_PP_hg38_Q2_sorted_BASE_BLR_q0.05_BAMPE_SPMR_MACS301_peak_39119	chr7	23334840	23334841	IGF2BP3	-	23470491	23310208	0	135650	24632	.	1	0	MALSU1	+	23299338	23311729	23111	35502	23111	D	0	0
chr2	187519485	187520386	chr2	187519797	187519997	chr2	187519896	187519897	902	187519897	149.92	96.8756	10.0612	93.0739	MDA_ARID1A_ChIP_merged_vs_NE3_input_trimmoPE_bowtie2_PP_hg38_Q2_sorted_BASE_BLR_q0.05_BAMPE_SPMR_MACS301_peak_23696	chr2	187519896	187519897	ENSG00000224063	+	187003273	187556288	0	516623	36391	.	1	0	TFPI	-	187554435	187464229	0	34538	55667	.	1	0
chr20	23546630	23547403	chr20	23546923	23547123	chr20	23547022	23547023	774	23547023	149.92	96.8756	10.0612	93.0739	MDA_ARID1A_ChIP_merged_vs_NE3_input_trimmoPE_bowtie2_PP_hg38_Q2_sorted_BASE_BLR_q0.05_BAMPE_SPMR_MACS301_peak_25107	chr20	23547022	23547023	CST9LP1	-	23550652	23547763	740	3629	740	D	0	0	CST13P	+	23519145	23542018	5004	27877	5004	D	0	0
chr1	179511423	179512406	chr1	179511917	179512117	chr1	179512016	179512017	984	179512017	89.54	60.3283	10.0601	56.8809	MDA_ARID1A_ChIP_merged_vs_NE3_input_trimmoPE_bowtie2_PP_hg38_Q2_sorted_BASE_BLR_q0.05_BAMPE_SPMR_MACS301_peak_3376	chr1	179512016	179512017	AXDND1	+	179365970	179554735	0	146046	42718	.	1	0	ENSG00000261250	-	179548922	179543200	31183	36905	31183	D	0	0
chr19	47152219	47152961	chr19	47152674	47152874	chr19	47152773	47152774	743	47152774	89.54	60.3283	10.0601	56.8809	MDA_ARID1A_ChIP_merged_vs_NE3_input_trimmoPE_bowtie2_PP_hg38_Q2_sorted_BASE_BLR_q0.05_BAMPE_SPMR_MACS301_peak_20504	chr19	47152773	47152774	SAE1	+	47130834	47210636	0	21939	57862	.	1	0	ZC3H4	-	47113776	47064186	38997	38997	88587	U	0	0
chr5	159462138	159462728	chr5	159462299	159462499	chr5	159462398	159462399	591	159462399	89.54	60.3283	10.0601	56.8809	MDA_ARID1A_ChIP_merged_vs_NE3_input_trimmoPE_bowtie2_PP_hg38_Q2_sorted_BASE_BLR_q0.05_BAMPE_SPMR_MACS301_peak_35441	chr5	159462398	159462399	LINC01845	-	159466276	159448555	0	3877	13843	.	1	0	ENSG00000283413	-	159511687	159484129	21730	49288	21730	D	0	0
chr18	25248464	25248847	chr18	25248593	25248793	chr18	25248692	25248693	384	25248693	59.35	42.1164	10.0588	38.9027	MDA_ARID1A_ChIP_merged_vs_NE3_input_trimmoPE_bowtie2_PP_hg38_Q2_sorted_BASE_BLR_q0.05_BAMPE_SPMR_MACS301_peak_18401	chr18	25248692	25248693	ZNF521	-	25352166	25061923	0	103473	186769	.	1	0	ENSG00000285595	+	25196662	25218241	30451	52030	30451	D	0	0
chr7	106623743	106624213	chr7	106623918	106624118	chr7	106624017	106624018	471	106624018	89.54	60.32	10.0581	56.8733	MDA_ARID1A_ChIP_merged_vs_NE3_input_trimmoPE_bowtie2_PP_hg38_Q2_sorted_BASE_BLR_q0.05_BAMPE_SPMR_MACS301_peak_40381	chr7	106624017	106624018	ENSG00000243797	-	106732449	106372250	0	108431	251767	.	1	0	ENSG00000286013	+	106624071	106628696	53	53	4678	U	0	1
chr1	161923664	161924259	chr1	161923829	161924029	chr1	161923928	161923929	596	161923929	84.94	57.0875	10.0574	53.679	MDA_ARID1A_ChIP_merged_vs_NE3_input_trimmoPE_bowtie2_PP_hg38_Q2_sorted_BASE_BLR_q0.05_BAMPE_SPMR_MACS301_peak_3089	chr1	161923928	161923929	ATF6	+	161766319	161964070	0	157609	40141	.	1	0	ENSG00000229808	+	161890832	161892196	31732	33096	31732	D	0	0
chr5	6499439	6500000	chr5	6499594	6499794	chr5	6499693	6499694	562	6499694	80.33	54.9128	10.0566	51.5309	MDA_ARID1A_ChIP_merged_vs_NE3_input_trimmoPE_bowtie2_PP_hg38_Q2_sorted_BASE_BLR_q0.05_BAMPE_SPMR_MACS301_peak_33214	chr5	6499693	6499694	UBE2QL1	+	6448858	6496723	2970	50835	2970	D	0	0	ENSG00000271230	-	6533200	6532890	33196	33506	33196	D	0	0
chr5	143140940	143141335	chr5	143140975	143141175	chr5	143141074	143141075	396	143141075	75.73	51.6803	10.0557	48.3387	MDA_ARID1A_ChIP_merged_vs_NE3_input_trimmoPE_bowtie2_PP_hg38_Q2_sorted_BASE_BLR_q0.05_BAMPE_SPMR_MACS301_peak_35119	chr5	143141074	143141075	ARHGAP26	+	142770376	143229011	0	370698	87936	.	1	0	ARHGAP26-IT1	+	143192499	143194166	51424	51424	53091	U	0	0
chr4	168426177	168426787	chr4	168426426	168426626	chr4	168426525	168426526	611	168426526	91.59	61.5113	10.0556	58.0496	MDA_ARID1A_ChIP_merged_vs_NE3_input_trimmoPE_bowtie2_PP_hg38_Q2_sorted_BASE_BLR_q0.05_BAMPE_SPMR_MACS301_peak_32916	chr4	168426525	168426526	DDX60L	-	168480514	168356734	0	53988	69791	.	1	0	ENSG00000207171	+	168471408	168471539	44882	44882	45013	U	0	0
chr19	10428175	10428838	chr19	10428410	10428610	chr19	10428509	10428510	664	10428510	71.12	49.5145	10.0547	46.2005	MDA_ARID1A_ChIP_merged_vs_NE3_input_trimmoPE_bowtie2_PP_hg38_Q2_sorted_BASE_BLR_q0.05_BAMPE_SPMR_MACS301_peak_19542	chr19	10428509	10428510	PDE4A	+	10452938	10467931	24428	24428	39421	U	0	0	CDC37	-	10403542	10391132	24967	24967	37377	U	0	0
chr3	24853635	24854365	chr3	24854102	24854302	chr3	24854201	24854202	731	24854202	71.12	49.5145	10.0547	46.2005	MDA_ARID1A_ChIP_merged_vs_NE3_input_trimmoPE_bowtie2_PP_hg38_Q2_sorted_BASE_BLR_q0.05_BAMPE_SPMR_MACS301_peak_27993	chr3	24854201	24854202	.	.	.	.	.	.	.	.	.	.	.	.	.	.	.	.	.	.	.	.
chr9	83431708	83432753	chr9	83432261	83432461	chr9	83432360	83432361	1046	83432361	66.52	46.283	10.0536	43.0119	MDA_ARID1A_ChIP_merged_vs_NE3_input_trimmoPE_bowtie2_PP_hg38_Q2_sorted_BASE_BLR_q0.05_BAMPE_SPMR_MACS301_peak_44069	chr9	83432360	83432361	FRMD3	-	83538401	83244621	0	106040	187739	.	1	0	.	.	.	.	.	.	.	.	.	.
chrX	17170836	17171417	chrX	17171002	17171202	chrX	17171101	17171102	582	17171102	66.52	46.283	10.0536	43.0119	MDA_ARID1A_ChIP_merged_vs_NE3_input_trimmoPE_bowtie2_PP_hg38_Q2_sorted_BASE_BLR_q0.05_BAMPE_SPMR_MACS301_peak_45441	chrX	17171101	17171102	REPS2	+	16946657	17153272	17829	224444	17829	D	0	0	CBX1P2	-	17100239	17099781	70862	70862	71320	U	0	0
chr10	14295950	14296662	chr10	14296216	14296416	chr10	14296315	14296316	713	14296316	200.06	128.379	10.053	124.334	MDA_ARID1A_ChIP_merged_vs_NE3_input_trimmoPE_bowtie2_PP_hg38_Q2_sorted_BASE_BLR_q0.05_BAMPE_SPMR_MACS301_peak_4841	chr10	14296315	14296316	FRMD4A	-	14330924	13643705	0	34608	652610	.	1	0	ENSG00000285671	+	14372000	14377586	75684	75684	81270	U	0	0
chr1	48755573	48756128	chr1	48755737	48755937	chr1	48755836	48755837	556	48755837	61.91	43.0511	10.0524	39.825	MDA_ARID1A_ChIP_merged_vs_NE3_input_trimmoPE_bowtie2_PP_hg38_Q2_sorted_BASE_BLR_q0.05_BAMPE_SPMR_MACS301_peak_1564	chr1	48755836	48755837	AGBL4	-	50023954	48532853	0	1268117	222983	.	1	0	BEND5	-	48776891	48727518	0	21054	28318	.	1	0
chr18	59898092	59898437	chr18	59898157	59898357	chr18	59898256	59898257	346	59898257	61.91	43.0511	10.0524	39.825	MDA_ARID1A_ChIP_merged_vs_NE3_input_trimmoPE_bowtie2_PP_hg38_Q2_sorted_BASE_BLR_q0.05_BAMPE_SPMR_MACS301_peak_18924	chr18	59898256	59898257	PMAIP1	+	59899995	59904305	1738	1738	6048	U	0	0	ENSG00000267066	+	59929225	59930330	30968	30968	32073	U	0	0
chr2	139422420	139423023	chr2	139422706	139422906	chr2	139422805	139422806	604	139422806	61.91	43.0511	10.0524	39.825	MDA_ARID1A_ChIP_merged_vs_NE3_input_trimmoPE_bowtie2_PP_hg38_Q2_sorted_BASE_BLR_q0.05_BAMPE_SPMR_MACS301_peak_22936	chr2	139422805	139422806	ENSG00000226939	+	139366164	139379147	43658	56641	43658	D	0	0	ENSG00000229131	+	139469774	139477747	46968	46968	54941	U	0	0
chrX	129698203	129698605	chrX	129698292	129698492	chrX	129698391	129698392	403	129698392	61.91	43.0511	10.0524	39.825	MDA_ARID1A_ChIP_merged_vs_NE3_input_trimmoPE_bowtie2_PP_hg38_Q2_sorted_BASE_BLR_q0.05_BAMPE_SPMR_MACS301_peak_46112	chrX	129698391	129698392	ENSG00000287024	-	129678348	129675887	20043	20043	22504	U	0	0	XPNPEP2	+	129738978	129769536	40586	40586	71144	U	0	0
chr19	34882076	34882528	chr19	34882174	34882374	chr19	34882273	34882274	453	34882274	46.05	34.3771	10.0515	31.2814	MDA_ARID1A_ChIP_merged_vs_NE3_input_trimmoPE_bowtie2_PP_hg38_Q2_sorted_BASE_BLR_q0.05_BAMPE_SPMR_MACS301_peak_20061	chr19	34882273	34882274	LINC00904	-	34905118	34891604	9330	22844	9330	D	0	0	ENSG00000269086	+	34839138	34872479	9794	43135	9794	D	0	0
chr18	9757768	9758362	chr18	9757906	9758106	chr18	9758005	9758006	595	9758006	57.31	40.9017	10.0509	37.7071	MDA_ARID1A_ChIP_merged_vs_NE3_input_trimmoPE_bowtie2_PP_hg38_Q2_sorted_BASE_BLR_q0.05_BAMPE_SPMR_MACS301_peak_18223	chr18	9758005	9758006	RAB31	+	9708300	9862551	0	49705	104545	.	1	0	ENSG00000266891	-	9735602	9734881	22403	22403	23124	U	0	0
chr20	19712641	19713063	chr20	19712732	19712932	chr20	19712831	19712832	423	19712832	57.31	40.9017	10.0509	37.7071	MDA_ARID1A_ChIP_merged_vs_NE3_input_trimmoPE_bowtie2_PP_hg38_Q2_sorted_BASE_BLR_q0.05_BAMPE_SPMR_MACS301_peak_25022	chr20	19712831	19712832	SLC24A3	+	19212641	19722926	0	500190	10094	.	1	0	ENSG00000232675	-	19697576	19693291	15255	15255	19540	U	0	0
chr3	117628861	117629389	chr3	117629024	117629224	chr3	117629123	117629124	529	117629124	57.31	40.9017	10.0509	37.7071	MDA_ARID1A_ChIP_merged_vs_NE3_input_trimmoPE_bowtie2_PP_hg38_Q2_sorted_BASE_BLR_q0.05_BAMPE_SPMR_MACS301_peak_29227	chr3	117629123	117629124	ENSG00000240393	-	117675144	117674341	45217	46020	45217	D	0	0	LINC02024	-	117691005	117678697	49573	61881	49573	D	0	0
chr7	77007903	77008543	chr7	77008028	77008228	chr7	77008127	77008128	641	77008128	57.31	40.9017	10.0509	37.7071	MDA_ARID1A_ChIP_merged_vs_NE3_input_trimmoPE_bowtie2_PP_hg38_Q2_sorted_BASE_BLR_q0.05_BAMPE_SPMR_MACS301_peak_39862	chr7	77008127	77008128	DTX2P1-UPK3BP1-PMS2P11	+	76959834	77025733	0	48293	17605	.	1	0	UPK3BP1	+	77004661	77005774	2353	3466	2353	D	0	0
chr13	47091769	47092362	chr13	47091922	47092122	chr13	47092021	47092022	594	47092022	52.7	37.6737	10.0492	34.5268	MDA_ARID1A_ChIP_merged_vs_NE3_input_trimmoPE_bowtie2_PP_hg38_Q2_sorted_BASE_BLR_q0.05_BAMPE_SPMR_MACS301_peak_11466	chr13	47092021	47092022	.	.	.	.	.	.	.	.	.	.	.	.	.	.	.	.	.	.	.	.
chr19	35247730	35249571	chr19	35248318	35248518	chr19	35248417	35248418	1842	35248418	139.68	90.7809	10.0489	87.031	MDA_ARID1A_ChIP_merged_vs_NE3_input_trimmoPE_bowtie2_PP_hg38_Q2_sorted_BASE_BLR_q0.05_BAMPE_SPMR_MACS301_peak_20072	chr19	35248417	35248418	LSR	+	35248655	35267960	237	237	19542	U	0	1	ENSG00000271366	-	35253639	35251439	3021	5221	3021	D	0	0
chr18	13542091	13542515	chr18	13542159	13542359	chr18	13542258	13542259	425	13542259	48.1	35.548	10.0471	32.4333	MDA_ARID1A_ChIP_merged_vs_NE3_input_trimmoPE_bowtie2_PP_hg38_Q2_sorted_BASE_BLR_q0.05_BAMPE_SPMR_MACS301_peak_18269	chr18	13542258	13542259	LDLRAD4	+	13278104	13652754	0	264154	110495	.	1	0	ENSG00000267503	-	13565035	13561398	19139	22776	19139	D	0	0
chr3	102180560	102181119	chr3	102180777	102180977	chr3	102180876	102180877	560	102180877	109.5	72.5029	10.0451	68.9243	MDA_ARID1A_ChIP_merged_vs_NE3_input_trimmoPE_bowtie2_PP_hg38_Q2_sorted_BASE_BLR_q0.05_BAMPE_SPMR_MACS301_peak_29078	chr3	102180876	102180877	ZPLD1	+	102099243	102477677	0	81633	296800	.	1	0	.	.	.	.	.	.	.	.	.	.
chr6	135935864	135936645	chr6	135936121	135936321	chr6	135936220	135936221	782	135936221	109.5	72.5029	10.0451	68.9243	MDA_ARID1A_ChIP_merged_vs_NE3_input_trimmoPE_bowtie2_PP_hg38_Q2_sorted_BASE_BLR_q0.05_BAMPE_SPMR_MACS301_peak_38091	chr6	135936220	135936221	PDE7B	+	135851700	136195574	0	84520	259353	.	1	0	ENSG00000288054	-	135888133	135882779	48087	48087	53441	U	0	0
chr16	48250476	48251230	chr16	48250582	48250782	chr16	48250681	48250682	755	48250682	79.31	54.2477	10.0385	50.8737	MDA_ARID1A_ChIP_merged_vs_NE3_input_trimmoPE_bowtie2_PP_hg38_Q2_sorted_BASE_BLR_q0.05_BAMPE_SPMR_MACS301_peak_15803	chr16	48250681	48250682	LONP2	+	48244299	48357349	0	6382	106667	.	1	0	ABCC11	-	48247539	48165772	3142	3142	84909	U	0	0
chr2	216999740	217000403	chr2	216999861	217000061	chr2	216999960	216999961	664	216999961	79.31	54.2477	10.0385	50.8737	MDA_ARID1A_ChIP_merged_vs_NE3_input_trimmoPE_bowtie2_PP_hg38_Q2_sorted_BASE_BLR_q0.05_BAMPE_SPMR_MACS301_peak_24169	chr2	216999960	216999961	ENSG00000259855	+	216995905	216996490	3470	4055	3470	D	0	0	ENSG00000236886	+	216694463	216993999	5961	305497	5961	D	0	0
chr3	53155679	53156145	chr3	53155792	53155992	chr3	53155891	53155892	467	53155892	79.31	54.2477	10.0385	50.8737	MDA_ARID1A_ChIP_merged_vs_NE3_input_trimmoPE_bowtie2_PP_hg38_Q2_sorted_BASE_BLR_q0.05_BAMPE_SPMR_MACS301_peak_28435	chr3	53155891	53155892	PRKCD	+	53161119	53192717	5227	5227	36825	U	0	0	RFT1	-	53130435	53088482	25456	25456	67409	U	0	0
chr3	192170766	192171175	chr3	192170945	192171145	chr3	192171044	192171045	410	192171045	79.31	54.2477	10.0385	50.8737	MDA_ARID1A_ChIP_merged_vs_NE3_input_trimmoPE_bowtie2_PP_hg38_Q2_sorted_BASE_BLR_q0.05_BAMPE_SPMR_MACS301_peak_30475	chr3	192171044	192171045	FGF12	-	192727525	192170563	0	556480	481	.	1	0	ENSG00000287178	-	192119864	192078949	51180	51180	92095	U	0	0
chr1	204758594	204759192	chr1	204758755	204758955	chr1	204758854	204758855	599	204758855	129.45	84.687	10.0347	80.9916	MDA_ARID1A_ChIP_merged_vs_NE3_input_trimmoPE_bowtie2_PP_hg38_Q2_sorted_BASE_BLR_q0.05_BAMPE_SPMR_MACS301_peak_3833	chr1	204758854	204758855	ENSG00000251861	+	204727990	204728106	30748	30864	30748	D	0	0	RNA5SP75	-	204707430	204707319	51424	51424	51535	U	0	0
chr15	92636786	92638762	chr15	92638323	92638523	chr15	92638422	92638423	1977	92638423	129.45	84.687	10.0347	80.9916	MDA_ARID1A_ChIP_merged_vs_NE3_input_trimmoPE_bowtie2_PP_hg38_Q2_sorted_BASE_BLR_q0.05_BAMPE_SPMR_MACS301_peak_14993	chr15	92638422	92638423	FAM174B	-	92655404	92618999	0	16981	19423	.	1	0	ENSG00000275965	+	92634304	92634665	3757	4118	3757	D	0	0
chr2	109407699	109408374	chr2	109407876	109408076	chr2	109407975	109407976	676	109407976	129.45	84.687	10.0347	80.9916	MDA_ARID1A_ChIP_merged_vs_NE3_input_trimmoPE_bowtie2_PP_hg38_Q2_sorted_BASE_BLR_q0.05_BAMPE_SPMR_MACS301_peak_22538	chr2	109407975	109407976	SH3RF3	+	109129204	109504634	0	278771	96658	.	1	0	MIR4266	-	109313625	109313570	94350	94350	94405	U	0	0
chr5	81750732	81752013	chr5	81751361	81751561	chr5	81751460	81751461	1282	81751461	129.45	84.687	10.0347	80.9916	MDA_ARID1A_ChIP_merged_vs_NE3_input_trimmoPE_bowtie2_PP_hg38_Q2_sorted_BASE_BLR_q0.05_BAMPE_SPMR_MACS301_peak_34115	chr5	81751460	81751461	SSBP2	-	81751097	81412803	363	363	338657	U	0	1	ENSG00000287938	+	81817530	81842360	66069	66069	90899	U	0	0
chr4	119659620	119660083	chr4	119659781	119659981	chr4	119659880	119659881	464	119659881	100.8	66.8258	10.0343	63.3066	MDA_ARID1A_ChIP_merged_vs_NE3_input_trimmoPE_bowtie2_PP_hg38_Q2_sorted_BASE_BLR_q0.05_BAMPE_SPMR_MACS301_peak_32255	chr4	119659880	119659881	ENSG00000286241	+	119686537	119693563	26656	26656	33682	U	0	0	PDE5A	-	119627633	119498540	32247	32247	161340	U	0	0
chr9	109316077	109316669	chr9	109316330	109316530	chr9	109316429	109316430	593	109316430	100.8	66.8258	10.0343	63.3066	MDA_ARID1A_ChIP_merged_vs_NE3_input_trimmoPE_bowtie2_PP_hg38_Q2_sorted_BASE_BLR_q0.05_BAMPE_SPMR_MACS301_peak_44503	chr9	109316429	109316430	EPB41L4B	-	109321059	109171973	0	4629	144456	.	1	0	Y_RNA	+	109324684	109324796	8254	8254	8366	U	0	0
chr1	109066200	109066729	chr1	109066384	109066584	chr1	109066483	109066484	530	109066484	96.19	64.642	10.0326	61.1463	MDA_ARID1A_ChIP_merged_vs_NE3_input_trimmoPE_bowtie2_PP_hg38_Q2_sorted_BASE_BLR_q0.05_BAMPE_SPMR_MACS301_peak_2474	chr1	109066483	109066484	TAF13	-	109076003	109064139	0	9519	2344	.	1	0	RANP5	+	109046827	109047482	19001	19656	19001	D	0	0
chr3	194130898	194131593	chr3	194131274	194131474	chr3	194131373	194131374	696	194131374	69.59	48.0103	10.0326	44.7159	MDA_ARID1A_ChIP_merged_vs_NE3_input_trimmoPE_bowtie2_PP_hg38_Q2_sorted_BASE_BLR_q0.05_BAMPE_SPMR_MACS301_peak_30515	chr3	194131373	194131374	ENSG00000232874	-	194131201	194130615	172	172	758	U	0	1	ENSG00000289385	+	194135218	194135845	3844	3844	4471	U	0	0
chr16	12194740	12195851	chr16	12194991	12195191	chr16	12195090	12195091	1112	12195091	91.59	61.4099	10.0307	57.9506	MDA_ARID1A_ChIP_merged_vs_NE3_input_trimmoPE_bowtie2_PP_hg38_Q2_sorted_BASE_BLR_q0.05_BAMPE_SPMR_MACS301_peak_15429	chr16	12195090	12195091	SNX29	+	11976733	12574287	0	218357	379196	.	1	0	ENSG00000261293	-	12095307	12093626	99783	99783	101464	U	0	0
chr2	43420255	43420668	chr2	43420382	43420582	chr2	43420481	43420482	414	43420482	91.59	61.4099	10.0307	57.9506	MDA_ARID1A_ChIP_merged_vs_NE3_input_trimmoPE_bowtie2_PP_hg38_Q2_sorted_BASE_BLR_q0.05_BAMPE_SPMR_MACS301_peak_21627	chr2	43420481	43420482	THADA	-	43596038	43230850	0	175556	189631	.	1	0	RNU6-958P	+	43408306	43408412	12069	12175	12069	D	0	0
chr6	12602313	12602817	chr6	12602474	12602674	chr6	12602573	12602574	505	12602574	91.59	61.4099	10.0307	57.9506	MDA_ARID1A_ChIP_merged_vs_NE3_input_trimmoPE_bowtie2_PP_hg38_Q2_sorted_BASE_BLR_q0.05_BAMPE_SPMR_MACS301_peak_36123	chr6	12602573	12602574	LINC02530	-	12585404	12582914	17169	17169	19659	U	0	0	RPL15P3	+	12514109	12514724	87849	88464	87849	D	0	0
chr3	195105260	195105757	chr3	195105382	195105582	chr3	195105481	195105482	498	195105482	149.41	96.8756	10.0271	93.0739	MDA_ARID1A_ChIP_merged_vs_NE3_input_trimmoPE_bowtie2_PP_hg38_Q2_sorted_BASE_BLR_q0.05_BAMPE_SPMR_MACS301_peak_30554	chr3	195105481	195105482	XXYLT1	-	195271159	195068283	0	165677	37198	.	1	0	XXYLT1-AS1	+	195094587	195096057	9424	10894	9424	D	0	0
chr2	46342477	46342937	chr2	46342582	46342782	chr2	46342681	46342682	461	46342682	60.38	42.6206	10.0269	39.4009	MDA_ARID1A_ChIP_merged_vs_NE3_input_trimmoPE_bowtie2_PP_hg38_Q2_sorted_BASE_BLR_q0.05_BAMPE_SPMR_MACS301_peak_21722	chr2	46342681	46342682	EPAS1	+	46297406	46386697	0	45275	44015	.	1	0	LINC01820	-	46394228	46392290	49608	51546	49608	D	0	0
chr1	85135218	85135916	chr1	85135587	85135787	chr1	85135686	85135687	699	85135687	99.26	66.4139	10.0263	62.8983	MDA_ARID1A_ChIP_merged_vs_NE3_input_trimmoPE_bowtie2_PP_hg38_Q2_sorted_BASE_BLR_q0.05_BAMPE_SPMR_MACS301_peak_2111	chr1	85135686	85135687	MIR4423	+	85133793	85133873	1813	1893	1813	D	0	0	DNAI3	+	85062326	85133138	2548	73360	2548	D	0	0
chr1	212608322	212609013	chr1	212608535	212608735	chr1	212608634	212608635	692	212608635	99.26	66.4139	10.0263	62.8983	MDA_ARID1A_ChIP_merged_vs_NE3_input_trimmoPE_bowtie2_PP_hg38_Q2_sorted_BASE_BLR_q0.05_BAMPE_SPMR_MACS301_peak_4030	chr1	212608634	212608635	ATF3	+	212565333	212620772	0	43301	12137	.	1	0	ENSG00000235862	-	212626771	212624283	15648	18136	15648	D	0	0
chr11	20487005	20487552	chr11	20487200	20487400	chr11	20487299	20487300	548	20487300	99.26	66.4139	10.0263	62.8983	MDA_ARID1A_ChIP_merged_vs_NE3_input_trimmoPE_bowtie2_PP_hg38_Q2_sorted_BASE_BLR_q0.05_BAMPE_SPMR_MACS301_peak_7236	chr11	20487299	20487300	PRMT3	+	20387715	20509338	0	99584	22038	.	1	0	HMGB1P40	+	20574185	20575042	86885	86885	87742	U	0	0
chr2	128291401	128291903	chr2	128291564	128291764	chr2	128291663	128291664	503	128291664	99.26	66.4139	10.0263	62.8983	MDA_ARID1A_ChIP_merged_vs_NE3_input_trimmoPE_bowtie2_PP_hg38_Q2_sorted_BASE_BLR_q0.05_BAMPE_SPMR_MACS301_peak_22754	chr2	128291663	128291664	HS6ST1	-	128318868	128265479	0	27204	26184	.	1	0	Y_RNA	-	128350927	128350828	59164	59263	59164	D	0	0
chr2	177394165	177394589	chr2	177394266	177394466	chr2	177394365	177394366	425	177394366	99.26	66.4139	10.0263	62.8983	MDA_ARID1A_ChIP_merged_vs_NE3_input_trimmoPE_bowtie2_PP_hg38_Q2_sorted_BASE_BLR_q0.05_BAMPE_SPMR_MACS301_peak_23573	chr2	177394365	177394366	AGPS	+	177392772	177543834	0	1593	149468	.	1	0	ENSG00000213963	-	177392687	177283507	1678	1678	110858	U	0	0
chr20	842039	842669	chr20	842305	842505	chr20	842404	842405	631	842405	139.68	90.647	10.0263	86.8987	MDA_ARID1A_ChIP_merged_vs_NE3_input_trimmoPE_bowtie2_PP_hg38_Q2_sorted_BASE_BLR_q0.05_BAMPE_SPMR_MACS301_peak_24791	chr20	842404	842405	FAM110A	+	833714	846277	0	8690	3872	.	1	0	RPS10P5	-	839977	839446	2427	2427	2958	U	0	0
chr1	79373338	79374005	chr1	79373561	79373761	chr1	79373660	79373661	668	79373661	82.38	55.9993	10.0262	52.6045	MDA_ARID1A_ChIP_merged_vs_NE3_input_trimmoPE_bowtie2_PP_hg38_Q2_sorted_BASE_BLR_q0.05_BAMPE_SPMR_MACS301_peak_2007	chr1	79373660	79373661	LINC02792	+	79325007	79346445	27215	48653	27215	D	0	0	ENSG00000235011	+	79323768	79324863	48797	49892	48797	D	0	0
chr17	63435180	63436213	chr17	63435638	63435838	chr17	63435737	63435738	1034	63435738	82.38	55.9993	10.0262	52.6045	MDA_ARID1A_ChIP_merged_vs_NE3_input_trimmoPE_bowtie2_PP_hg38_Q2_sorted_BASE_BLR_q0.05_BAMPE_SPMR_MACS301_peak_17657	chr17	63435737	63435738	CYB561	-	63446306	63432303	0	10568	3434	.	1	0	ENSG00000265282	-	63432211	63430467	3526	3526	5270	U	0	0
chr5	61620778	61621559	chr5	61620966	61621166	chr5	61621065	61621066	782	61621066	82.38	55.9993	10.0262	52.6045	MDA_ARID1A_ChIP_merged_vs_NE3_input_trimmoPE_bowtie2_PP_hg38_Q2_sorted_BASE_BLR_q0.05_BAMPE_SPMR_MACS301_peak_33840	chr5	61621065	61621066	C5orf64	+	61637796	61730244	16730	16730	109178	U	0	0	ENSG00000248529	-	61698432	61663149	42083	77366	42083	D	0	0
chr11	115452308	115452740	chr11	115452444	115452644	chr11	115452543	115452544	433	115452544	49.12	36.0818	10.0239	32.9583	MDA_ARID1A_ChIP_merged_vs_NE3_input_trimmoPE_bowtie2_PP_hg38_Q2_sorted_BASE_BLR_q0.05_BAMPE_SPMR_MACS301_peak_8754	chr11	115452543	115452544	CADM1	-	115504415	115169235	0	51871	283308	.	1	0	ENSG00000256315	+	115396850	115397619	54924	55693	54924	D	0	0
chr12	24649632	24650126	chr12	24649739	24649939	chr12	24649838	24649839	495	24649839	49.12	36.0818	10.0239	32.9583	MDA_ARID1A_ChIP_merged_vs_NE3_input_trimmoPE_bowtie2_PP_hg38_Q2_sorted_BASE_BLR_q0.05_BAMPE_SPMR_MACS301_peak_9369	chr12	24649838	24649839	ENSG00000244662	+	24642686	24643166	6672	7152	6672	D	0	0	ENSG00000255745	+	24704502	24775565	54663	54663	125726	U	0	0
chr3	52688314	52688696	chr3	52688415	52688615	chr3	52688514	52688515	383	52688515	49.12	36.0818	10.0239	32.9583	MDA_ARID1A_ChIP_merged_vs_NE3_input_trimmoPE_bowtie2_PP_hg38_Q2_sorted_BASE_BLR_q0.05_BAMPE_SPMR_MACS301_peak_28429	chr3	52688514	52688515	GNL3	+	52686031	52694497	0	2483	5982	.	1	0	ENSG00000280904	+	52688881	52688961	366	366	446	U	0	1
chr5	148011806	148012169	chr5	148011897	148012097	chr5	148011996	148011997	364	148011997	49.12	36.0818	10.0239	32.9583	MDA_ARID1A_ChIP_merged_vs_NE3_input_trimmoPE_bowtie2_PP_hg38_Q2_sorted_BASE_BLR_q0.05_BAMPE_SPMR_MACS301_peak_35210	chr5	148011996	148011997	SPINK5	+	148063979	148137382	51982	51982	125385	U	0	0	FBXO38-DT	-	148383869	148088229	76232	371872	76232	D	0	0
chr19	8394550	8395193	chr19	8394817	8395017	chr19	8394916	8394917	644	8394917	77.77	52.7663	10.0236	49.4111	MDA_ARID1A_ChIP_merged_vs_NE3_input_trimmoPE_bowtie2_PP_hg38_Q2_sorted_BASE_BLR_q0.05_BAMPE_SPMR_MACS301_peak_19497	chr19	8394916	8394917	RAB11B	+	8390359	8404434	0	4557	9517	.	1	0	RAB11B-AS1	-	8390685	8374371	4231	4231	20545	U	0	0
chr12	54279906	54280377	chr12	54280058	54280258	chr12	54280157	54280158	472	54280158	130.47	85.2234	10.0231	81.523	MDA_ARID1A_ChIP_merged_vs_NE3_input_trimmoPE_bowtie2_PP_hg38_Q2_sorted_BASE_BLR_q0.05_BAMPE_SPMR_MACS301_peak_9897	chr12	54280157	54280158	ENSG00000258344	+	54276630	54345083	0	3527	64925	.	1	0	HNRNPA1	+	54280192	54287087	34	34	6929	U	0	1
chr10	32360191	32360730	chr10	32360307	32360507	chr10	32360406	32360407	540	32360407	169.36	109.066	10.0212	105.166	MDA_ARID1A_ChIP_merged_vs_NE3_input_trimmoPE_bowtie2_PP_hg38_Q2_sorted_BASE_BLR_q0.05_BAMPE_SPMR_MACS301_peak_5122	chr10	32360406	32360407	ENSG00000229327	+	32347396	32374488	0	13010	14081	.	1	0	ENSG00000233825	+	32346498	32347179	13227	13908	13227	D	0	0
chr12	107485489	107486467	chr12	107485881	107486081	chr12	107485980	107485981	979	107485981	73.17	50.5962	10.0207	47.2686	MDA_ARID1A_ChIP_merged_vs_NE3_input_trimmoPE_bowtie2_PP_hg38_Q2_sorted_BASE_BLR_q0.05_BAMPE_SPMR_MACS301_peak_10697	chr12	107485980	107485981	RNA5SP371	-	107486635	107486510	529	654	529	D	0	0	BTBD11	+	107580649	107659642	94668	94668	173661	U	0	0
chr9	111481867	111482500	chr9	111482186	111482386	chr9	111482285	111482286	634	111482286	73.17	50.5962	10.0207	47.2686	MDA_ARID1A_ChIP_merged_vs_NE3_input_trimmoPE_bowtie2_PP_hg38_Q2_sorted_BASE_BLR_q0.05_BAMPE_SPMR_MACS301_peak_44539	chr9	111482285	111482286	ECPAS	-	111484383	111360684	0	2097	121601	.	1	0	ZNF483	+	111525178	111555417	42892	42892	73131	U	0	0
chr2	112254629	112255337	chr2	112255024	112255224	chr2	112255123	112255124	709	112255124	121.26	79.8015	10.0195	76.1519	MDA_ARID1A_ChIP_merged_vs_NE3_input_trimmoPE_bowtie2_PP_hg38_Q2_sorted_BASE_BLR_q0.05_BAMPE_SPMR_MACS301_peak_22589	chr2	112255123	112255124	ZC3H8	-	112255042	112211528	81	81	43595	U	0	1	ENSG00000286545	+	112239620	112244375	10748	15503	10748	D	0	0
chr5	90291032	90291363	chr5	90291119	90291319	chr5	90291218	90291219	332	90291219	51.17	37.2528	10.0191	34.1112	MDA_ARID1A_ChIP_merged_vs_NE3_input_trimmoPE_bowtie2_PP_hg38_Q2_sorted_BASE_BLR_q0.05_BAMPE_SPMR_MACS301_peak_34146	chr5	90291218	90291219	LINC01339	-	90290055	90264725	1163	1163	26493	U	0	0	ENSG00000253321	-	90356609	90353036	61817	65390	61817	D	0	0
chr1	180157489	180158161	chr1	180157689	180157889	chr1	180157788	180157789	673	180157789	119.22	78.5941	10.0181	74.9564	MDA_ARID1A_ChIP_merged_vs_NE3_input_trimmoPE_bowtie2_PP_hg38_Q2_sorted_BASE_BLR_q0.05_BAMPE_SPMR_MACS301_peak_3390	chr1	180157788	180157789	QSOX1	+	180154868	180204030	0	2920	46241	.	1	0	ENSG00000261817	-	180123890	180117139	33898	33898	40649	U	0	0
chr10	59966974	59967652	chr10	59967146	59967346	chr10	59967245	59967246	679	59967246	119.22	78.5941	10.0181	74.9564	MDA_ARID1A_ChIP_merged_vs_NE3_input_trimmoPE_bowtie2_PP_hg38_Q2_sorted_BASE_BLR_q0.05_BAMPE_SPMR_MACS301_peak_5421	chr10	59967245	59967246	LINC01553	-	59960882	59955429	6363	6363	11816	U	0	0	ANK3	-	60389875	60026297	59051	422629	59051	D	0	0
chr3	166835660	166836076	chr3	166835773	166835973	chr3	166835872	166835873	417	166835873	59.86	41.7582	10.0181	38.5513	MDA_ARID1A_ChIP_merged_vs_NE3_input_trimmoPE_bowtie2_PP_hg38_Q2_sorted_BASE_BLR_q0.05_BAMPE_SPMR_MACS301_peak_30036	chr3	166835872	166835873	ENSG00000240033	-	166844956	166835020	0	9083	852	.	1	0	CBX1P5	+	166811008	166811567	24305	24864	24305	D	0	0
chr6	88676718	88677137	chr6	88676840	88677040	chr6	88676939	88676940	420	88676940	68.56	47.3638	10.0174	44.0774	MDA_ARID1A_ChIP_merged_vs_NE3_input_trimmoPE_bowtie2_PP_hg38_Q2_sorted_BASE_BLR_q0.05_BAMPE_SPMR_MACS301_peak_37436	chr6	88676939	88676940	RNGTT	-	88963618	88609896	0	286678	67043	.	1	0	SNORA73	-	88714430	88714241	37301	37490	37301	D	0	0
chr2	200741482	200742643	chr2	200741915	200742115	chr2	200742014	200742015	1162	200742015	189.32	121.258	10.0166	117.265	MDA_ARID1A_ChIP_merged_vs_NE3_input_trimmoPE_bowtie2_PP_hg38_Q2_sorted_BASE_BLR_q0.05_BAMPE_SPMR_MACS301_peak_23854	chr2	200742014	200742015	AOX3P-AOX2P	+	200695916	200748040	0	46098	6025	.	1	0	AOX2P	+	200738607	200791630	0	3407	49615	.	1	0
chr20	23337723	23338340	chr20	23337887	23338087	chr20	23337986	23337987	618	23337987	55.26	39.6104	10.0138	36.4337	MDA_ARID1A_ChIP_merged_vs_NE3_input_trimmoPE_bowtie2_PP_hg38_Q2_sorted_BASE_BLR_q0.05_BAMPE_SPMR_MACS301_peak_25099	chr20	23337986	23337987	NXT1-AS1	-	23351486	23346940	8953	13499	8953	D	0	0	ENSG00000277901	-	23325352	23320957	12634	12634	17029	U	0	0
chr1	221840590	221841170	chr1	221840877	221841077	chr1	221840976	221840977	581	221840977	63.96	44.1308	10.0136	40.8889	MDA_ARID1A_ChIP_merged_vs_NE3_input_trimmoPE_bowtie2_PP_hg38_Q2_sorted_BASE_BLR_q0.05_BAMPE_SPMR_MACS301_peak_4149	chr1	221840976	221840977	LINC01655	-	221840689	221819841	287	287	21135	U	0	1	RNU6-403P	-	221837437	221837333	3539	3539	3643	U	0	0
chr18	46374969	46375439	chr18	46375082	46375282	chr18	46375181	46375182	471	46375182	63.96	44.1308	10.0136	40.8889	MDA_ARID1A_ChIP_merged_vs_NE3_input_trimmoPE_bowtie2_PP_hg38_Q2_sorted_BASE_BLR_q0.05_BAMPE_SPMR_MACS301_peak_18687	chr18	46375181	46375182	RNF165	+	46334017	46463140	0	41164	87958	.	1	0	ENSG00000279829	+	46385706	46387083	10524	10524	11901	U	0	0
chr3	180306189	180307137	chr3	180306255	180306455	chr3	180306354	180306355	949	180306355	63.96	44.1308	10.0136	40.8889	MDA_ARID1A_ChIP_merged_vs_NE3_input_trimmoPE_bowtie2_PP_hg38_Q2_sorted_BASE_BLR_q0.05_BAMPE_SPMR_MACS301_peak_30287	chr3	180306354	180306355	RALBP1P1	+	180323106	180325059	16751	16751	18704	U	0	0	GAPDHP36	+	180212190	180213108	93246	94164	93246	D	0	0
chr11	42951207	42951775	chr11	42951352	42951552	chr11	42951451	42951452	569	42951452	209.27	133.451	10.0129	129.369	MDA_ARID1A_ChIP_merged_vs_NE3_input_trimmoPE_bowtie2_PP_hg38_Q2_sorted_BASE_BLR_q0.05_BAMPE_SPMR_MACS301_peak_7574	chr11	42951451	42951452	ENSG00000254914	+	42939774	42939998	11453	11677	11453	D	0	0	.	.	.	.	.	.	.	.	.	.
chr19	46373505	46374249	chr19	46373664	46373864	chr19	46373763	46373764	745	46373764	139.17	90.7809	10.0123	87.031	MDA_ARID1A_ChIP_merged_vs_NE3_input_trimmoPE_bowtie2_PP_hg38_Q2_sorted_BASE_BLR_q0.05_BAMPE_SPMR_MACS301_peak_20474	chr19	46373763	46373764	PPP5C	+	46347086	46390975	0	26677	17211	.	1	0	ENSG00000268810	-	46383169	46382491	8727	9405	8727	D	0	0
chr2	108718996	108720084	chr2	108719207	108719407	chr2	108719306	108719307	1089	108719307	139.17	90.7809	10.0123	87.031	MDA_ARID1A_ChIP_merged_vs_NE3_input_trimmoPE_bowtie2_PP_hg38_Q2_sorted_BASE_BLR_q0.05_BAMPE_SPMR_MACS301_peak_22534	chr2	108719306	108719307	RANBP2	+	108719481	108785809	174	174	66502	U	0	1	RPL10P5	-	108712900	108712261	6406	6406	7045	U	0	0
chr1	187856549	187857001	chr1	187856668	187856868	chr1	187856767	187856768	453	187856768	42.47	31.6672	10.0116	28.6169	MDA_ARID1A_ChIP_merged_vs_NE3_input_trimmoPE_bowtie2_PP_hg38_Q2_sorted_BASE_BLR_q0.05_BAMPE_SPMR_MACS301_peak_3519	chr1	187856767	187856768	.	.	.	.	.	.	.	.	.	.	.	.	.	.	.	.	.	.	.	.
chr10	23848628	23849041	chr10	23848727	23848927	chr10	23848826	23848827	414	23848827	42.47	31.6672	10.0116	28.6169	MDA_ARID1A_ChIP_merged_vs_NE3_input_trimmoPE_bowtie2_PP_hg38_Q2_sorted_BASE_BLR_q0.05_BAMPE_SPMR_MACS301_peak_4966	chr10	23848826	23848827	.	.	.	.	.	.	.	.	.	.	.	.	.	.	.	.	.	.	.	.
chr10	125719135	125719940	chr10	125719428	125719628	chr10	125719527	125719528	806	125719528	42.47	31.6672	10.0116	28.6169	MDA_ARID1A_ChIP_merged_vs_NE3_input_trimmoPE_bowtie2_PP_hg38_Q2_sorted_BASE_BLR_q0.05_BAMPE_SPMR_MACS301_peak_6603	chr10	125719527	125719528	EDRF1-DT	-	125719566	125705289	0	38	14238	.	1	1	ENSG00000280561	-	125749525	125707415	0	29997	12112	.	1	0
chr11	85269061	85269507	chr11	85269229	85269429	chr11	85269328	85269329	447	85269329	42.47	31.6672	10.0116	28.6169	MDA_ARID1A_ChIP_merged_vs_NE3_input_trimmoPE_bowtie2_PP_hg38_Q2_sorted_BASE_BLR_q0.05_BAMPE_SPMR_MACS301_peak_8520	chr11	85269328	85269329	DLG2	-	85627270	83457918	0	357941	1811410	.	1	0	ENSG00000254684	-	85336572	85336074	66745	67243	66745	D	0	0
chr13	28545723	28546193	chr13	28545915	28546115	chr13	28546014	28546015	471	28546015	42.47	31.6672	10.0116	28.6169	MDA_ARID1A_ChIP_merged_vs_NE3_input_trimmoPE_bowtie2_PP_hg38_Q2_sorted_BASE_BLR_q0.05_BAMPE_SPMR_MACS301_peak_11276	chr13	28546014	28546015	ENSG00000279393	+	28495632	28497267	48747	50382	48747	D	0	0	FLT1	-	28495128	28300345	50886	50886	245669	U	0	0
chr16	78072234	78072689	chr16	78072449	78072649	chr16	78072548	78072549	456	78072549	42.47	31.6672	10.0116	28.6169	MDA_ARID1A_ChIP_merged_vs_NE3_input_trimmoPE_bowtie2_PP_hg38_Q2_sorted_BASE_BLR_q0.05_BAMPE_SPMR_MACS301_peak_16147	chr16	78072548	78072549	ENSG00000261540	-	78059454	78014682	13094	13094	57866	U	0	0	ENSG00000261776	-	78056927	78055823	15621	15621	16725	U	0	0
chr20	17749853	17750344	chr20	17750087	17750287	chr20	17750186	17750187	492	17750187	42.47	31.6672	10.0116	28.6169	MDA_ARID1A_ChIP_merged_vs_NE3_input_trimmoPE_bowtie2_PP_hg38_Q2_sorted_BASE_BLR_q0.05_BAMPE_SPMR_MACS301_peak_24970	chr20	17750186	17750187	BANF2	+	17699947	17735871	14315	50239	14315	D	0	0	RRBP1	-	17682295	17613677	67891	67891	136509	U	0	0
chr3	37964855	37965192	chr3	37964904	37965104	chr3	37965003	37965004	338	37965004	42.47	31.6672	10.0116	28.6169	MDA_ARID1A_ChIP_merged_vs_NE3_input_trimmoPE_bowtie2_PP_hg38_Q2_sorted_BASE_BLR_q0.05_BAMPE_SPMR_MACS301_peak_28106	chr3	37965003	37965004	CTDSPL	+	37861879	37984469	0	103124	19465	.	1	0	MIR26A1	+	37969403	37969480	4399	4399	4476	U	0	0
chr8	15542984	15543386	chr8	15543098	15543298	chr8	15543197	15543198	403	15543198	42.47	31.6672	10.0116	28.6169	MDA_ARID1A_ChIP_merged_vs_NE3_input_trimmoPE_bowtie2_PP_hg38_Q2_sorted_BASE_BLR_q0.05_BAMPE_SPMR_MACS301_peak_41396	chr8	15543197	15543198	TUSC3	+	15540222	15766649	0	2975	223451	.	1	0	.	.	.	.	.	.	.	.	.	.
chr15	69987620	69988349	chr15	69987868	69988068	chr15	69987967	69987968	730	69987968	146.34	94.9734	10.011	91.188	MDA_ARID1A_ChIP_merged_vs_NE3_input_trimmoPE_bowtie2_PP_hg38_Q2_sorted_BASE_BLR_q0.05_BAMPE_SPMR_MACS301_peak_14413	chr15	69987967	69987968	TLE3	-	70098176	70047789	59821	110208	59821	D	0	0	MIR629	-	70079468	70079371	91403	91500	91403	D	0	0
chr12	45259991	45260671	chr12	45260317	45260517	chr12	45260416	45260417	681	45260417	69.07	48.1753	10.0107	44.8784	MDA_ARID1A_ChIP_merged_vs_NE3_input_trimmoPE_bowtie2_PP_hg38_Q2_sorted_BASE_BLR_q0.05_BAMPE_SPMR_MACS301_peak_9578	chr12	45260416	45260417	ANO6	+	45216094	45432349	0	44322	171932	.	1	0	ENSG00000278351	+	45256472	45256726	3690	3944	3690	D	0	0
chr12	59681128	59681533	chr12	59681251	59681451	chr12	59681350	59681351	406	59681351	69.07	48.1753	10.0107	44.8784	MDA_ARID1A_ChIP_merged_vs_NE3_input_trimmoPE_bowtie2_PP_hg38_Q2_sorted_BASE_BLR_q0.05_BAMPE_SPMR_MACS301_peak_10016	chr12	59681350	59681351	SLC16A7	+	59596028	59789841	0	85322	108490	.	1	0	ENSG00000257146	-	59719944	59719697	38346	38593	38346	D	0	0
chr15	67038538	67039175	chr15	67038799	67038999	chr15	67038898	67038899	638	67038899	69.07	48.1753	10.0107	44.8784	MDA_ARID1A_ChIP_merged_vs_NE3_input_trimmoPE_bowtie2_PP_hg38_Q2_sorted_BASE_BLR_q0.05_BAMPE_SPMR_MACS301_peak_14311	chr15	67038898	67038899	ENSG00000259347	-	67059214	66984104	0	20315	54794	.	1	0	SMAD3	+	67065601	67195169	26702	26702	156270	U	0	0
chr17	28291711	28292199	chr17	28291859	28292059	chr17	28291958	28291959	489	28291959	69.07	48.1753	10.0107	44.8784	MDA_ARID1A_ChIP_merged_vs_NE3_input_trimmoPE_bowtie2_PP_hg38_Q2_sorted_BASE_BLR_q0.05_BAMPE_SPMR_MACS301_peak_16721	chr17	28291958	28291959	KRT18P55	-	28317783	28276044	0	25824	15914	.	1	0	ENSG00000264029	-	28275716	28274656	16242	16242	17302	U	0	0
chr19	28074572	28075151	chr19	28074798	28074998	chr19	28074897	28074898	580	28074898	69.07	48.1753	10.0107	44.8784	MDA_ARID1A_ChIP_merged_vs_NE3_input_trimmoPE_bowtie2_PP_hg38_Q2_sorted_BASE_BLR_q0.05_BAMPE_SPMR_MACS301_peak_19966	chr19	28074897	28074898	ENSG00000267509	+	28065266	28125430	0	9631	50532	.	1	0	ENSG00000266906	-	27983332	27983031	91565	91565	91866	U	0	0
chr5	77341067	77341673	chr5	77341164	77341364	chr5	77341263	77341264	607	77341264	69.07	48.1753	10.0107	44.8784	MDA_ARID1A_ChIP_merged_vs_NE3_input_trimmoPE_bowtie2_PP_hg38_Q2_sorted_BASE_BLR_q0.05_BAMPE_SPMR_MACS301_peak_34051	chr5	77341263	77341264	ENSG00000284762	+	77086731	77427124	0	254532	85860	.	1	0	PDE8B	+	77210679	77428256	0	130584	86992	.	1	0
chr5	17815046	17815463	chr5	17815105	17815305	chr5	17815204	17815205	418	17815205	59.35	41.9745	10.0092	38.7638	MDA_ARID1A_ChIP_merged_vs_NE3_input_trimmoPE_bowtie2_PP_hg38_Q2_sorted_BASE_BLR_q0.05_BAMPE_SPMR_MACS301_peak_33353	chr5	17815204	17815205	LINC02223	+	17743796	17933581	0	71408	118376	.	1	0	.	.	.	.	.	.	.	.	.	.
chr6	158142622	158143158	chr6	158142879	158143079	chr6	158142978	158142979	537	158142979	50.65	36.3827	10.0087	33.2543	MDA_ARID1A_ChIP_merged_vs_NE3_input_trimmoPE_bowtie2_PP_hg38_Q2_sorted_BASE_BLR_q0.05_BAMPE_SPMR_MACS301_peak_38455	chr6	158142978	158142979	SERAC1	-	158168262	158109518	0	25283	33460	.	1	0	GTF2H5	+	158168349	158199344	25370	25370	56365	U	0	0
chr22	43391130	43391682	chr22	43391346	43391546	chr22	43391445	43391446	553	43391446	61.4	43.1586	10.0072	39.9298	MDA_ARID1A_ChIP_merged_vs_NE3_input_trimmoPE_bowtie2_PP_hg38_Q2_sorted_BASE_BLR_q0.05_BAMPE_SPMR_MACS301_peak_27375	chr22	43391445	43391446	LINC01639	+	43400330	43409681	8884	8884	18235	U	0	0	MPPED1	+	43411195	43507848	19749	19749	116402	U	0	0
chr2	145563737	145564104	chr2	145563829	145564029	chr2	145563928	145563929	368	145563929	93.63	62.5012	10.0046	59.029	MDA_ARID1A_ChIP_merged_vs_NE3_input_trimmoPE_bowtie2_PP_hg38_Q2_sorted_BASE_BLR_q0.05_BAMPE_SPMR_MACS301_peak_22999	chr2	145563928	145563929	ENSG00000225107	-	145588024	145569293	5364	24095	5364	D	0	0	ENSG00000286225	+	145572661	145765726	8732	8732	201797	U	0	0
chr10	43962930	43963429	chr10	43963120	43963320	chr10	43963219	43963220	500	43963220	89.03	60.3283	10.0033	56.8809	MDA_ARID1A_ChIP_merged_vs_NE3_input_trimmoPE_bowtie2_PP_hg38_Q2_sorted_BASE_BLR_q0.05_BAMPE_SPMR_MACS301_peak_5253	chr10	43963219	43963220	LINC00841	+	43909295	43981102	0	53924	17882	.	1	0	ENSG00000227029	+	43912443	43914236	48983	50776	48983	D	0	0
chr2	47069331	47070117	chr2	47069585	47069785	chr2	47069684	47069685	787	47069685	89.03	60.3283	10.0033	56.8809	MDA_ARID1A_ChIP_merged_vs_NE3_input_trimmoPE_bowtie2_PP_hg38_Q2_sorted_BASE_BLR_q0.05_BAMPE_SPMR_MACS301_peak_21749	chr2	47069684	47069685	TTC7A	+	46941223	47076123	0	128461	6438	.	1	0	ENSG00000273269	-	47176511	47065940	0	106826	3744	.	1	0
chr2	74867868	74868522	chr2	74868113	74868313	chr2	74868212	74868213	655	74868213	89.03	60.3283	10.0033	56.8809	MDA_ARID1A_ChIP_merged_vs_NE3_input_trimmoPE_bowtie2_PP_hg38_Q2_sorted_BASE_BLR_q0.05_BAMPE_SPMR_MACS301_peak_22207	chr2	74868212	74868213	HK2	+	74834126	74893359	0	34086	25146	.	1	0	HK2-DT	-	74833987	74832654	34225	34225	35558	U	0	0
chr5	74499169	74500286	chr5	74499360	74499560	chr5	74499459	74499460	1118	74499460	89.03	60.3283	10.0033	56.8809	MDA_ARID1A_ChIP_merged_vs_NE3_input_trimmoPE_bowtie2_PP_hg38_Q2_sorted_BASE_BLR_q0.05_BAMPE_SPMR_MACS301_peak_34001	chr5	74499459	74499460	LINC01331	-	74536824	74111689	0	37364	387770	.	1	0	.	.	.	.	.	.	.	.	.	.
chr2	219399970	219400817	chr2	219400193	219400393	chr2	219400292	219400293	848	219400293	123.31	80.8973	9.9999	77.2375	MDA_ARID1A_ChIP_merged_vs_NE3_input_trimmoPE_bowtie2_PP_hg38_Q2_sorted_BASE_BLR_q0.05_BAMPE_SPMR_MACS301_peak_24248	chr2	219400292	219400293	ENSG00000229525	+	219388495	219403633	0	11797	3340	.	1	0	DNPEP	-	219387796	219373526	12496	12496	26766	U	0	0
chr6	9478821	9479424	chr6	9478983	9479183	chr6	9479082	9479083	604	9479083	71.63	49.0938	9.9986	45.7851	MDA_ARID1A_ChIP_merged_vs_NE3_input_trimmoPE_bowtie2_PP_hg38_Q2_sorted_BASE_BLR_q0.05_BAMPE_SPMR_MACS301_peak_36040	chr6	9479082	9479083	.	.	.	.	.	.	.	.	.	.	.	.	.	.	.	.	.	.	.	.
chr19	21110208	21110649	chr19	21110372	21110572	chr19	21110471	21110472	442	21110472	108.98	71.4611	9.99857	67.8934	MDA_ARID1A_ChIP_merged_vs_NE3_input_trimmoPE_bowtie2_PP_hg38_Q2_sorted_BASE_BLR_q0.05_BAMPE_SPMR_MACS301_peak_19919	chr19	21110471	21110472	ZNF714	+	21082202	21125094	0	28269	14622	.	1	0	RNA5SP469	-	21113236	21113127	2655	2764	2655	D	0	0
chr2	144349925	144350704	chr2	144350116	144350316	chr2	144350215	144350216	780	144350216	108.98	71.4611	9.99857	67.8934	MDA_ARID1A_ChIP_merged_vs_NE3_input_trimmoPE_bowtie2_PP_hg38_Q2_sorted_BASE_BLR_q0.05_BAMPE_SPMR_MACS301_peak_22994	chr2	144350215	144350216	GTDC1	-	144332512	143938067	17703	17703	412148	U	0	0	ZEB2	-	144520119	144384080	33864	169903	33864	D	0	0
chr5	128274348	128274865	chr5	128274533	128274733	chr5	128274632	128274633	518	128274633	108.98	71.4611	9.99857	67.8934	MDA_ARID1A_ChIP_merged_vs_NE3_input_trimmoPE_bowtie2_PP_hg38_Q2_sorted_BASE_BLR_q0.05_BAMPE_SPMR_MACS301_peak_34749	chr5	128274632	128274633	FBN2	-	128659185	128258036	0	384552	16596	.	1	0	SLC12A2	+	128083765	128189677	84955	190867	84955	D	0	0
chr5	35197914	35198953	chr5	35198246	35198446	chr5	35198345	35198346	1040	35198346	84.42	57.0875	9.99748	53.679	MDA_ARID1A_ChIP_merged_vs_NE3_input_trimmoPE_bowtie2_PP_hg38_Q2_sorted_BASE_BLR_q0.05_BAMPE_SPMR_MACS301_peak_33485	chr5	35198345	35198346	PRLR	-	35230487	35055701	0	32141	142644	.	1	0	.	.	.	.	.	.	.	.	.	.
chr11	563442	564673	chr11	564263	564463	chr11	564362	564363	1232	564363	142.24	92.4874	9.99683	88.724	MDA_ARID1A_ChIP_merged_vs_NE3_input_trimmoPE_bowtie2_PP_hg38_Q2_sorted_BASE_BLR_q0.05_BAMPE_SPMR_MACS301_peak_6684	chr11	564362	564363	RASSF7	+	560969	564025	337	3393	337	D	0	0	MIR210HG	-	568449	565656	1293	4086	1293	D	0	0
chr12	113214818	113215387	chr12	113214998	113215198	chr12	113215097	113215098	570	113215098	52.19	37.7854	9.99619	34.6363	MDA_ARID1A_ChIP_merged_vs_NE3_input_trimmoPE_bowtie2_PP_hg38_Q2_sorted_BASE_BLR_q0.05_BAMPE_SPMR_MACS301_peak_10810	chr12	113215097	113215098	IQCD	-	113221094	113195440	0	5996	19657	.	1	0	TPCN1	+	113221463	113298585	6365	6365	83487	U	0	0
chr18	23992357	23993023	chr18	23992602	23992802	chr18	23992701	23992702	667	23992702	128.94	83.6519	9.99532	79.9668	MDA_ARID1A_ChIP_merged_vs_NE3_input_trimmoPE_bowtie2_PP_hg38_Q2_sorted_BASE_BLR_q0.05_BAMPE_SPMR_MACS301_peak_18367	chr18	23992701	23992702	TTC39C-AS1	-	24015339	23994212	1510	22637	1510	D	0	0	ENSG00000265752	-	23982556	23957753	10145	10145	34948	U	0	0
chr15	69551298	69552065	chr15	69551504	69551704	chr15	69551603	69551604	768	69551604	79.82	53.8543	9.99332	50.4849	MDA_ARID1A_ChIP_merged_vs_NE3_input_trimmoPE_bowtie2_PP_hg38_Q2_sorted_BASE_BLR_q0.05_BAMPE_SPMR_MACS301_peak_14390	chr15	69551603	69551604	DRAIC	+	69462992	69695705	0	88611	144101	.	1	0	ENSG00000259457	-	69565790	69564723	13119	14186	13119	D	0	0
chr22	17257262	17257711	chr22	17257325	17257525	chr22	17257424	17257425	450	17257425	79.82	53.8543	9.99332	50.4849	MDA_ARID1A_ChIP_merged_vs_NE3_input_trimmoPE_bowtie2_PP_hg38_Q2_sorted_BASE_BLR_q0.05_BAMPE_SPMR_MACS301_peak_26627	chr22	17257424	17257425	CECR3	-	17266733	17256858	0	9308	566	.	1	0	ADA2	-	17221989	17179303	35435	35435	78121	U	0	0
chr9	79878029	79878597	chr9	79878233	79878433	chr9	79878332	79878333	569	79878333	79.82	53.8543	9.99332	50.4849	MDA_ARID1A_ChIP_merged_vs_NE3_input_trimmoPE_bowtie2_PP_hg38_Q2_sorted_BASE_BLR_q0.05_BAMPE_SPMR_MACS301_peak_43987	chr9	79878332	79878333	ENSG00000232494	-	79886678	79874695	0	8345	3637	.	1	0	ENSG00000260564	+	79889000	79892007	10667	10667	13674	U	0	0
chr10	97196995	97197736	chr10	97197238	97197438	chr10	97197337	97197338	742	97197338	148.89	95.8453	9.99294	92.0524	MDA_ARID1A_ChIP_merged_vs_NE3_input_trimmoPE_bowtie2_PP_hg38_Q2_sorted_BASE_BLR_q0.05_BAMPE_SPMR_MACS301_peak_6086	chr10	97197337	97197338	ARHGAP19-SLIT1	-	97292637	97153045	0	95299	44292	.	1	0	ENSG00000286683	+	97195906	97203721	0	1431	6383	.	1	0
chrX	9327825	9328261	chrX	9327899	9328099	chrX	9327998	9327999	437	9327999	56.28	40.1459	9.99263	36.9619	MDA_ARID1A_ChIP_merged_vs_NE3_input_trimmoPE_bowtie2_PP_hg38_Q2_sorted_BASE_BLR_q0.05_BAMPE_SPMR_MACS301_peak_45372	chrX	9327998	9327999	FAM9B	-	9295682	9025076	32316	32316	302922	U	0	0	ENSG00000228543	+	9249919	9275206	52792	78079	52792	D	0	0
chr14	102691744	102692280	chr14	102691884	102692084	chr14	102691983	102691984	537	102691984	69.07	48.1159	9.99236	44.8202	MDA_ARID1A_ChIP_merged_vs_NE3_input_trimmoPE_bowtie2_PP_hg38_Q2_sorted_BASE_BLR_q0.05_BAMPE_SPMR_MACS301_peak_13467	chr14	102691983	102691984	RCOR1	+	102592648	102730561	0	99335	38577	.	1	0	Y_RNA	+	102695387	102695495	3403	3403	3511	U	0	0
chr3	189937203	189938160	chr3	189937701	189937901	chr3	189937800	189937801	958	189937801	69.07	48.1159	9.99236	44.8202	MDA_ARID1A_ChIP_merged_vs_NE3_input_trimmoPE_bowtie2_PP_hg38_Q2_sorted_BASE_BLR_q0.05_BAMPE_SPMR_MACS301_peak_30455	chr3	189937800	189937801	P3H2	-	190120897	189956727	18926	183096	18926	D	0	0	MTAPP2	-	189969861	189969029	31228	32060	31228	D	0	0
chr11	8721016	8721870	chr11	8721284	8721484	chr11	8721383	8721384	855	8721384	143.78	92.8438	9.99235	89.0759	MDA_ARID1A_ChIP_merged_vs_NE3_input_trimmoPE_bowtie2_PP_hg38_Q2_sorted_BASE_BLR_q0.05_BAMPE_SPMR_MACS301_peak_6875	chr11	8721383	8721384	DENND2B	-	8910951	8693350	0	189567	28033	.	1	0	ENSG00000254665	+	8693356	8696607	24776	28027	24776	D	0	0
chr2	184554760	184555231	chr2	184554898	184555098	chr2	184554997	184554998	472	184554998	45.54	33.3849	9.99102	30.3059	MDA_ARID1A_ChIP_merged_vs_NE3_input_trimmoPE_bowtie2_PP_hg38_Q2_sorted_BASE_BLR_q0.05_BAMPE_SPMR_MACS301_peak_23658	chr2	184554997	184554998	ENSG00000283839	-	184599008	184593576	38578	44010	38578	D	0	0	ZNF804A	+	184598528	184939492	43530	43530	384494	U	0	0
chr6	36269628	36270067	chr6	36269689	36269889	chr6	36269788	36269789	440	36269789	45.54	33.3849	9.99102	30.3059	MDA_ARID1A_ChIP_merged_vs_NE3_input_trimmoPE_bowtie2_PP_hg38_Q2_sorted_BASE_BLR_q0.05_BAMPE_SPMR_MACS301_peak_36675	chr6	36269788	36269789	PNPLA1	+	36270459	36307716	670	670	37927	U	0	1	BRPF3	+	36196743	36232790	36998	73045	36998	D	0	0
chr5	144328915	144329505	chr5	144329062	144329262	chr5	144329161	144329162	591	144329162	75.21	51.6803	9.98867	48.3387	MDA_ARID1A_ChIP_merged_vs_NE3_input_trimmoPE_bowtie2_PP_hg38_Q2_sorted_BASE_BLR_q0.05_BAMPE_SPMR_MACS301_peak_35148	chr5	144329161	144329162	KCTD16	+	144170872	144485686	0	158289	156524	.	1	0	ENSG00000249605	+	144369333	144385310	40171	40171	56148	U	0	0
chr11	79985948	79986452	chr11	79986080	79986280	chr11	79986179	79986180	505	79986180	70.61	48.4471	9.98341	45.1472	MDA_ARID1A_ChIP_merged_vs_NE3_input_trimmoPE_bowtie2_PP_hg38_Q2_sorted_BASE_BLR_q0.05_BAMPE_SPMR_MACS301_peak_8463	chr11	79986179	79986180	ENSG00000254471	+	79987512	79989630	1332	1332	3450	U	0	0	ENSG00000279295	+	79966804	79968708	17471	19375	17471	D	0	0
chr15	51240070	51240384	chr15	51240152	51240352	chr15	51240251	51240252	315	51240252	70.61	48.4471	9.98341	45.1472	MDA_ARID1A_ChIP_merged_vs_NE3_input_trimmoPE_bowtie2_PP_hg38_Q2_sorted_BASE_BLR_q0.05_BAMPE_SPMR_MACS301_peak_13985	chr15	51240251	51240252	MIR4713HG	+	51037487	51293912	0	202764	53660	.	1	0	CYP19A1	-	51338596	51208056	0	98344	32195	.	1	0
chr19	571015	571501	chr19	571117	571317	chr19	571216	571217	487	571217	70.61	48.4471	9.98341	45.1472	MDA_ARID1A_ChIP_merged_vs_NE3_input_trimmoPE_bowtie2_PP_hg38_Q2_sorted_BASE_BLR_q0.05_BAMPE_SPMR_MACS301_peak_19133	chr19	571216	571217	BSG-AS1	-	571753	562359	0	536	8857	.	1	0	BSG	+	572595	583493	1378	1378	12276	U	0	0
chr2	158127401	158128097	chr2	158127540	158127740	chr2	158127639	158127640	697	158127640	70.61	48.4471	9.98341	45.1472	MDA_ARID1A_ChIP_merged_vs_NE3_input_trimmoPE_bowtie2_PP_hg38_Q2_sorted_BASE_BLR_q0.05_BAMPE_SPMR_MACS301_peak_23177	chr2	158127639	158127640	UPP2	+	158101875	158136154	0	25764	8514	.	1	0	UPP2-IT1	+	158127956	158133988	316	316	6348	U	0	1
chr2	173511335	173511869	chr2	173511465	173511665	chr2	173511564	173511565	535	173511565	70.61	48.4471	9.98341	45.1472	MDA_ARID1A_ChIP_merged_vs_NE3_input_trimmoPE_bowtie2_PP_hg38_Q2_sorted_BASE_BLR_q0.05_BAMPE_SPMR_MACS301_peak_23496	chr2	173511564	173511565	PPIAP66	-	173486362	173485864	25202	25202	25700	U	0	0	CBY1P1	-	173478400	173477995	33164	33164	33569	U	0	0
chr9	120299299	120299743	chr9	120299418	120299618	chr9	120299517	120299518	445	120299518	47.07	34.7886	9.97775	31.6856	MDA_ARID1A_ChIP_merged_vs_NE3_input_trimmoPE_bowtie2_PP_hg38_Q2_sorted_BASE_BLR_q0.05_BAMPE_SPMR_MACS301_peak_44755	chr9	120299517	120299518	MIR147A	-	120245050	120244978	54467	54467	54539	U	0	0	CDK5RAP2	-	120580167	120388874	89356	280649	89356	D	0	0
chr1	24216344	24217118	chr1	24216472	24216672	chr1	24216571	24216572	775	24216572	120.75	78.7641	9.97761	75.1249	MDA_ARID1A_ChIP_merged_vs_NE3_input_trimmoPE_bowtie2_PP_hg38_Q2_sorted_BASE_BLR_q0.05_BAMPE_SPMR_MACS301_peak_768	chr1	24216571	24216572	LINC02800	+	24200239	24211693	4878	16332	4878	D	0	0	IFNLR1	-	24187289	24154167	29282	29282	62404	U	0	0
chr2	237650469	237650971	chr2	237650600	237650800	chr2	237650699	237650700	503	237650700	66	46.283	9.97745	43.0119	MDA_ARID1A_ChIP_merged_vs_NE3_input_trimmoPE_bowtie2_PP_hg38_Q2_sorted_BASE_BLR_q0.05_BAMPE_SPMR_MACS301_peak_24625	chr2	237650699	237650700	LRRFIP1	+	237627586	237781643	0	23113	130943	.	1	0	ENSG00000227107	+	237612976	237626525	24174	37723	24174	D	0	0
chr17	59845246	59846847	chr17	59845681	59845881	chr17	59845780	59845781	1602	59845781	178.57	114.137	9.97614	110.198	MDA_ARID1A_ChIP_merged_vs_NE3_input_trimmoPE_bowtie2_PP_hg38_Q2_sorted_BASE_BLR_q0.05_BAMPE_SPMR_MACS301_peak_17587	chr17	59845780	59845781	RNU6-450P	-	59847544	59847437	1656	1763	1656	D	0	0	VMP1	+	59707653	59842255	3525	138127	3525	D	0	0
chr2	8539788	8540448	chr2	8539975	8540175	chr2	8540074	8540075	661	8540075	158.62	101.943	9.97598	98.0996	MDA_ARID1A_ChIP_merged_vs_NE3_input_trimmoPE_bowtie2_PP_hg38_Q2_sorted_BASE_BLR_q0.05_BAMPE_SPMR_MACS301_peak_20889	chr2	8540074	8540075	LINC01814	-	8592903	8461702	0	52828	78372	.	1	0	ENSG00000285591	+	8488419	8505027	35047	51655	35047	D	0	0
chr20	33007300	33007841	chr20	33007487	33007687	chr20	33007586	33007587	542	33007587	138.66	89.7484	9.97577	86.0073	MDA_ARID1A_ChIP_merged_vs_NE3_input_trimmoPE_bowtie2_PP_hg38_Q2_sorted_BASE_BLR_q0.05_BAMPE_SPMR_MACS301_peak_25249	chr20	33007586	33007587	BPIFB2	+	33007703	33023703	116	116	16116	U	0	1	SUN5	-	33004433	32983774	3153	3153	23812	U	0	0
chr1	203282118	203282704	chr1	203282258	203282458	chr1	203282357	203282358	587	203282358	118.71	77.556	9.97549	73.9286	MDA_ARID1A_ChIP_merged_vs_NE3_input_trimmoPE_bowtie2_PP_hg38_Q2_sorted_BASE_BLR_q0.05_BAMPE_SPMR_MACS301_peak_3740	chr1	203282357	203282358	LINC01353	+	203274175	203288710	0	8182	6352	.	1	0	ENSG00000288925	-	203290500	203290127	7769	8142	7769	D	0	0
chr15	40944890	40945317	chr15	40945002	40945202	chr15	40945101	40945102	428	40945102	118.71	77.556	9.97549	73.9286	MDA_ARID1A_ChIP_merged_vs_NE3_input_trimmoPE_bowtie2_PP_hg38_Q2_sorted_BASE_BLR_q0.05_BAMPE_SPMR_MACS301_peak_13792	chr15	40945101	40945102	ISCA1P4	-	40948869	40948735	3633	3767	3633	D	0	0	DLL4	+	40929339	40939073	6028	15762	6028	D	0	0
chr15	63473876	63474688	chr15	63474108	63474308	chr15	63474207	63474208	813	63474208	118.71	77.556	9.97549	73.9286	MDA_ARID1A_ChIP_merged_vs_NE3_input_trimmoPE_bowtie2_PP_hg38_Q2_sorted_BASE_BLR_q0.05_BAMPE_SPMR_MACS301_peak_14225	chr15	63474207	63474208	ENSG00000259268	-	63469356	63456293	4851	4851	17914	U	0	0	ENSG00000276651	-	63503083	63500736	26528	28875	26528	D	0	0
chr20	17557516	17558097	chr20	17557725	17557925	chr20	17557824	17557825	582	17557825	98.75	65.3677	9.97511	61.8647	MDA_ARID1A_ChIP_merged_vs_NE3_input_trimmoPE_bowtie2_PP_hg38_Q2_sorted_BASE_BLR_q0.05_BAMPE_SPMR_MACS301_peak_24960	chr20	17557824	17557825	ENSG00000277373	-	17565851	17565500	7675	8026	7675	D	0	0	DSTN	+	17570074	17609919	12249	12249	52094	U	0	0
chr5	135234414	135235141	chr5	135234722	135234922	chr5	135234821	135234822	728	135234822	98.75	65.3677	9.97511	61.8647	MDA_ARID1A_ChIP_merged_vs_NE3_input_trimmoPE_bowtie2_PP_hg38_Q2_sorted_BASE_BLR_q0.05_BAMPE_SPMR_MACS301_peak_34902	chr5	135234821	135234822	PITX1-AS1	+	135033279	135344685	0	201542	109863	.	1	0	LINC02900	-	135248179	135236233	1411	13357	1411	D	0	0
chr6	70874310	70874919	chr6	70874585	70874785	chr6	70874684	70874685	610	70874685	98.75	65.3677	9.97511	61.8647	MDA_ARID1A_ChIP_merged_vs_NE3_input_trimmoPE_bowtie2_PP_hg38_Q2_sorted_BASE_BLR_q0.05_BAMPE_SPMR_MACS301_peak_37246	chr6	70874684	70874685	B3GAT2	-	70957060	70856678	0	82375	18006	.	1	0	SMAP1	+	70667775	70861166	13518	206909	13518	D	0	0
chr2	226866929	226867452	chr2	226867074	226867274	chr2	226867173	226867174	524	226867174	78.8	53.1892	9.97452	49.8272	MDA_ARID1A_ChIP_merged_vs_NE3_input_trimmoPE_bowtie2_PP_hg38_Q2_sorted_BASE_BLR_q0.05_BAMPE_SPMR_MACS301_peak_24391	chr2	226867173	226867174	RHBDD1	+	226835935	226999215	0	31238	132041	.	1	0	ENSG00000272622	+	226800145	226813741	53432	67028	53432	D	0	0
chr22	42711087	42711644	chr22	42711274	42711474	chr22	42711373	42711374	558	42711374	78.8	53.1892	9.97452	49.8272	MDA_ARID1A_ChIP_merged_vs_NE3_input_trimmoPE_bowtie2_PP_hg38_Q2_sorted_BASE_BLR_q0.05_BAMPE_SPMR_MACS301_peak_27337	chr22	42711373	42711374	A4GALT	-	42720870	42692120	0	9496	19253	.	1	0	Y_RNA	-	42762959	42762859	51485	51585	51485	D	0	0
chrX	99912595	99913112	chrX	99912727	99912927	chrX	99912826	99912827	518	99912827	78.8	53.1892	9.97452	49.8272	MDA_ARID1A_ChIP_merged_vs_NE3_input_trimmoPE_bowtie2_PP_hg38_Q2_sorted_BASE_BLR_q0.05_BAMPE_SPMR_MACS301_peak_45892	chrX	99912826	99912827	B3GNT2P1	-	99887691	99886739	25135	25135	26087	U	0	0	.	.	.	.	.	.	.	.	.	.
chr15	33872423	33873069	chr15	33872770	33872970	chr15	33872869	33872870	647	33872870	53.21	38.3192	9.97423	35.162	MDA_ARID1A_ChIP_merged_vs_NE3_input_trimmoPE_bowtie2_PP_hg38_Q2_sorted_BASE_BLR_q0.05_BAMPE_SPMR_MACS301_peak_13656	chr15	33872869	33872870	AVEN	-	34039204	33866226	0	166334	6643	.	1	0	RYR3	+	33310966	33866102	6767	561903	6767	D	0	0
chr1	165604483	165605012	chr1	165604709	165604909	chr1	165604808	165604809	530	165604809	58.84	41.0365	9.97355	37.8383	MDA_ARID1A_ChIP_merged_vs_NE3_input_trimmoPE_bowtie2_PP_hg38_Q2_sorted_BASE_BLR_q0.05_BAMPE_SPMR_MACS301_peak_3167	chr1	165604808	165604809	ENSG00000236206	+	165598402	165624084	0	6406	19275	.	1	0	ENSG00000237783	+	165581612	165582476	22332	23196	22332	D	0	0
chr14	89040819	89041564	chr14	89041311	89041511	chr14	89041410	89041411	746	89041411	58.84	41.0365	9.97355	37.8383	MDA_ARID1A_ChIP_merged_vs_NE3_input_trimmoPE_bowtie2_PP_hg38_Q2_sorted_BASE_BLR_q0.05_BAMPE_SPMR_MACS301_peak_13145	chr14	89041410	89041411	ENSG00000283627	+	89013385	89025807	15603	28025	15603	D	0	0	MPPE1P1	-	89111223	89110147	68736	69812	68736	D	0	0
chr16	23374741	23375311	chr16	23374945	23375145	chr16	23375044	23375045	571	23375045	58.84	41.0365	9.97355	37.8383	MDA_ARID1A_ChIP_merged_vs_NE3_input_trimmoPE_bowtie2_PP_hg38_Q2_sorted_BASE_BLR_q0.05_BAMPE_SPMR_MACS301_peak_15616	chr16	23375044	23375045	SCNN1B	+	23302301	23381294	0	72743	6249	.	1	0	COG7	-	23453189	23388492	13447	78144	13447	D	0	0
chr9	107971915	107972495	chr9	107972107	107972307	chr9	107972206	107972207	581	107972207	58.84	41.0365	9.97355	37.8383	MDA_ARID1A_ChIP_merged_vs_NE3_input_trimmoPE_bowtie2_PP_hg38_Q2_sorted_BASE_BLR_q0.05_BAMPE_SPMR_MACS301_peak_44475	chr9	107972206	107972207	RPS15AP27	-	107964045	107963702	8161	8161	8504	U	0	0	RNA5SP293	-	107918978	107918865	53228	53228	53341	U	0	0
chr8	95066932	95067919	chr8	95067380	95067580	chr8	95067479	95067480	988	95067480	101.31	67.3724	9.97237	63.8474	MDA_ARID1A_ChIP_merged_vs_NE3_input_trimmoPE_bowtie2_PP_hg38_Q2_sorted_BASE_BLR_q0.05_BAMPE_SPMR_MACS301_peak_42373	chr8	95067479	95067480	MIR3150BHG	-	95072920	95066807	0	5440	672	.	1	0	ENSG00000254248	-	95087924	95071731	4251	20444	4251	D	0	0
chr1	202586223	202586746	chr1	202586392	202586592	chr1	202586491	202586492	524	202586492	61.4	43.0511	9.97061	39.825	MDA_ARID1A_ChIP_merged_vs_NE3_input_trimmoPE_bowtie2_PP_hg38_Q2_sorted_BASE_BLR_q0.05_BAMPE_SPMR_MACS301_peak_3718	chr1	202586491	202586492	PPP1R12B	+	202348698	202592702	0	237793	6210	.	1	0	SYT2	-	202710454	202590595	4103	123962	4103	D	0	0
chr15	78207202	78207720	chr15	78207405	78207605	chr15	78207504	78207505	519	78207505	61.4	43.0511	9.97061	39.825	MDA_ARID1A_ChIP_merged_vs_NE3_input_trimmoPE_bowtie2_PP_hg38_Q2_sorted_BASE_BLR_q0.05_BAMPE_SPMR_MACS301_peak_14668	chr15	78207504	78207505	ACSBG1	-	78234565	78167467	0	27060	40037	.	1	0	IDH3A	+	78149361	78171945	35559	58143	35559	D	0	0
chr6	43096512	43097079	chr6	43096657	43096857	chr6	43096756	43096757	568	43096757	61.4	43.0511	9.97061	39.825	MDA_ARID1A_ChIP_merged_vs_NE3_input_trimmoPE_bowtie2_PP_hg38_Q2_sorted_BASE_BLR_q0.05_BAMPE_SPMR_MACS301_peak_36856	chr6	43096756	43096757	PTK7	+	43076313	43161715	0	20443	64958	.	1	0	KLC4	+	43059630	43075093	21663	37126	21663	D	0	0
chr11	67201818	67202589	chr11	67202150	67202350	chr11	67202249	67202250	772	67202250	387.84	241.157	9.97028	236.451	MDA_ARID1A_ChIP_merged_vs_NE3_input_trimmoPE_bowtie2_PP_hg38_Q2_sorted_BASE_BLR_q0.05_BAMPE_SPMR_MACS301_peak_7956	chr11	67202249	67202250	KDM2A	+	67119262	67258082	0	82987	55832	.	1	0	ENSG00000179038	-	67197167	67195912	5082	5082	6337	U	0	0
chr5	56763781	56764572	chr5	56764200	56764400	chr5	56764299	56764300	792	56764300	111.54	73.3406	9.97004	69.7545	MDA_ARID1A_ChIP_merged_vs_NE3_input_trimmoPE_bowtie2_PP_hg38_Q2_sorted_BASE_BLR_q0.05_BAMPE_SPMR_MACS301_peak_33725	chr5	56764299	56764300	ENSG00000228650	+	56770798	56772303	6498	6498	8003	U	0	0	MAP3K1	+	56815548	56896152	51248	51248	131852	U	0	0
chr4	118746150	118746909	chr4	118746359	118746559	chr4	118746458	118746459	760	118746459	136.61	88.5166	9.96991	84.7869	MDA_ARID1A_ChIP_merged_vs_NE3_input_trimmoPE_bowtie2_PP_hg38_Q2_sorted_BASE_BLR_q0.05_BAMPE_SPMR_MACS301_peak_32230	chr4	118746458	118746459	SEC24D	-	118836126	118722822	0	89667	23636	.	1	0	METTL14	+	118685391	118715430	31028	61067	31028	D	0	0
chr11	121459442	121459984	chr11	121459646	121459846	chr11	121459745	121459746	543	121459746	46.56	33.915	9.96614	30.8263	MDA_ARID1A_ChIP_merged_vs_NE3_input_trimmoPE_bowtie2_PP_hg38_Q2_sorted_BASE_BLR_q0.05_BAMPE_SPMR_MACS301_peak_8871	chr11	121459745	121459746	SORL1	+	121452313	121633763	0	7432	174017	.	1	0	SORL1-AS1	-	121453013	121447330	6732	6732	12415	U	0	0
chr8	102107811	102108687	chr8	102108115	102108315	chr8	102108214	102108215	877	102108215	208.25	132.43	9.96414	128.354	MDA_ARID1A_ChIP_merged_vs_NE3_input_trimmoPE_bowtie2_PP_hg38_Q2_sorted_BASE_BLR_q0.05_BAMPE_SPMR_MACS301_peak_42562	chr8	102108214	102108215	NCALD	-	102124907	101686542	0	16692	421672	.	1	0	MIR5680	+	102125431	102125515	17216	17216	17300	U	0	0
chr22	24303273	24303976	chr22	24303449	24303649	chr22	24303548	24303549	704	24303549	64.98	44.5665	9.96071	41.3184	MDA_ARID1A_ChIP_merged_vs_NE3_input_trimmoPE_bowtie2_PP_hg38_Q2_sorted_BASE_BLR_q0.05_BAMPE_SPMR_MACS301_peak_26781	chr22	24303548	24303549	SPECC1L	+	24270816	24417739	0	32732	114190	.	1	0	SPECC1L-ADORA2A	+	24270897	24442356	0	32651	138807	.	1	0
chr7	16678832	16679836	chr7	16679007	16679207	chr7	16679106	16679107	1005	16679107	148.38	95.8453	9.95883	92.0524	MDA_ARID1A_ChIP_merged_vs_NE3_input_trimmoPE_bowtie2_PP_hg38_Q2_sorted_BASE_BLR_q0.05_BAMPE_SPMR_MACS301_peak_38972	chr7	16679106	16679107	BZW2	+	16646133	16706512	0	32973	27405	.	1	0	ENSG00000235837	-	16719898	16695870	16763	40791	16763	D	0	0
chr14	52480013	52480537	chr14	52480216	52480416	chr14	52480315	52480316	525	52480316	77.26	52.7663	9.95851	49.4111	MDA_ARID1A_ChIP_merged_vs_NE3_input_trimmoPE_bowtie2_PP_hg38_Q2_sorted_BASE_BLR_q0.05_BAMPE_SPMR_MACS301_peak_12470	chr14	52480315	52480316	TXNDC16	-	52552505	52430595	0	72189	49720	.	1	0	GPR137C	+	52552835	52637713	72519	72519	157397	U	0	0
chr3	42488895	42489710	chr3	42489179	42489379	chr3	42489278	42489279	816	42489279	128.43	83.6519	9.95596	79.9668	MDA_ARID1A_ChIP_merged_vs_NE3_input_trimmoPE_bowtie2_PP_hg38_Q2_sorted_BASE_BLR_q0.05_BAMPE_SPMR_MACS301_peak_28167	chr3	42489278	42489279	VIPR1	+	42502642	42537568	13363	13363	48289	U	0	0	VIPR1-AS1	-	42533231	42506649	17370	43952	17370	D	0	0
chr4	42708505	42709130	chr4	42708708	42708908	chr4	42708807	42708808	626	42708808	128.43	83.6519	9.95596	79.9668	MDA_ARID1A_ChIP_merged_vs_NE3_input_trimmoPE_bowtie2_PP_hg38_Q2_sorted_BASE_BLR_q0.05_BAMPE_SPMR_MACS301_peak_31264	chr4	42708807	42708808	ENSG00000251517	+	42706106	42707335	1472	2701	1472	D	0	0	ATP8A1-DT	+	42657495	42657928	50879	51312	50879	D	0	0
chr7	45923381	45923751	chr7	45923434	45923634	chr7	45923533	45923534	371	45923534	128.43	83.6519	9.95596	79.9668	MDA_ARID1A_ChIP_merged_vs_NE3_input_trimmoPE_bowtie2_PP_hg38_Q2_sorted_BASE_BLR_q0.05_BAMPE_SPMR_MACS301_peak_39461	chr7	45923533	45923534	IGFBP3	-	45921272	45912244	2261	2261	11289	U	0	0	ENSG00000237471	+	45940448	45986472	16914	16914	62938	U	0	0
chr1	219972655	219973055	chr1	219972812	219973012	chr1	219972911	219972912	401	219972912	44	32.9734	9.95464	29.8992	MDA_ARID1A_ChIP_merged_vs_NE3_input_trimmoPE_bowtie2_PP_hg38_Q2_sorted_BASE_BLR_q0.05_BAMPE_SPMR_MACS301_peak_4109	chr1	219972911	219972912	EPRS1	-	220046505	219968599	0	73593	4312	.	1	0	U3	+	219962651	219962865	10046	10260	10046	D	0	0
chr5	58700388	58700775	chr5	58700486	58700686	chr5	58700585	58700586	388	58700586	52.19	37.6737	9.95342	34.5268	MDA_ARID1A_ChIP_merged_vs_NE3_input_trimmoPE_bowtie2_PP_hg38_Q2_sorted_BASE_BLR_q0.05_BAMPE_SPMR_MACS301_peak_33774	chr5	58700585	58700586	RAB3C	+	58583074	58859394	0	117511	158808	.	1	0	ENSG00000248475	-	58817099	58741580	40994	116513	40994	D	0	0
chr8	128139683	128140669	chr8	128139876	128140076	chr8	128139975	128139976	987	128139976	159.13	102.597	9.95248	98.7489	MDA_ARID1A_ChIP_merged_vs_NE3_input_trimmoPE_bowtie2_PP_hg38_Q2_sorted_BASE_BLR_q0.05_BAMPE_SPMR_MACS301_peak_43016	chr8	128139975	128139976	MIR1208	+	128150115	128150188	10139	10139	10212	U	0	0	PVT1	+	127795798	128101256	38719	344177	38719	D	0	0
chr6	22470968	22471564	chr6	22471136	22471336	chr6	22471235	22471236	597	22471236	108.47	71.4611	9.95206	67.8934	MDA_ARID1A_ChIP_merged_vs_NE3_input_trimmoPE_bowtie2_PP_hg38_Q2_sorted_BASE_BLR_q0.05_BAMPE_SPMR_MACS301_peak_36328	chr6	22471235	22471236	HDGFL1	+	22569565	22571666	98329	98329	100430	U	0	0	.	.	.	.	.	.	.	.	.	.
chr11	16487741	16488242	chr11	16487806	16488006	chr11	16487905	16487906	502	16487906	72.66	49.5327	9.95156	46.2182	MDA_ARID1A_ChIP_merged_vs_NE3_input_trimmoPE_bowtie2_PP_hg38_Q2_sorted_BASE_BLR_q0.05_BAMPE_SPMR_MACS301_peak_7132	chr11	16487905	16487906	AKR1B1P3	-	16484671	16484083	3234	3234	3822	U	0	0	SOX6	-	16476388	15966448	11517	11517	521457	U	0	0
chr14	97379241	97379780	chr14	97379475	97379675	chr14	97379574	97379575	540	97379575	72.66	49.5327	9.95156	46.2182	MDA_ARID1A_ChIP_merged_vs_NE3_input_trimmoPE_bowtie2_PP_hg38_Q2_sorted_BASE_BLR_q0.05_BAMPE_SPMR_MACS301_peak_13336	chr14	97379574	97379575	LINC02325	+	97427110	97581605	47535	47535	202030	U	0	0	.	.	.	.	.	.	.	.	.	.
chr3	134485399	134486569	chr3	134485713	134485913	chr3	134485812	134485813	1171	134485813	93.12	62.5012	9.9505	59.029	MDA_ARID1A_ChIP_merged_vs_NE3_input_trimmoPE_bowtie2_PP_hg38_Q2_sorted_BASE_BLR_q0.05_BAMPE_SPMR_MACS301_peak_29573	chr3	134485812	134485813	ANAPC13	-	134486716	134478075	0	903	7737	.	1	0	CEP63	+	134485720	134565031	0	92	79218	.	1	1
chr4	4838190	4839408	chr4	4838945	4839145	chr4	4839044	4839045	1219	4839045	113.59	74.4369	9.94983	70.8393	MDA_ARID1A_ChIP_merged_vs_NE3_input_trimmoPE_bowtie2_PP_hg38_Q2_sorted_BASE_BLR_q0.05_BAMPE_SPMR_MACS301_peak_30746	chr4	4839044	4839045	LINC01396	+	4844218	4850826	5173	5173	11781	U	0	0	ENSG00000280310	+	4820404	4821452	17592	18640	17592	D	0	0
chr6	142945609	142946725	chr6	142946389	142946589	chr6	142946488	142946489	1117	142946489	113.59	74.4369	9.94983	70.8393	MDA_ARID1A_ChIP_merged_vs_NE3_input_trimmoPE_bowtie2_PP_hg38_Q2_sorted_BASE_BLR_q0.05_BAMPE_SPMR_MACS301_peak_38244	chr6	142946488	142946489	ENSG00000232618	+	142946405	142957945	0	83	11456	.	1	1	HIVEP2	-	142946365	142751477	123	123	195011	U	0	1
chr1	58687069	58687918	chr1	58687149	58687349	chr1	58687248	58687249	850	58687249	88.52	59.2767	9.94642	55.8421	MDA_ARID1A_ChIP_merged_vs_NE3_input_trimmoPE_bowtie2_PP_hg38_Q2_sorted_BASE_BLR_q0.05_BAMPE_SPMR_MACS301_peak_1749	chr1	58687248	58687249	MYSM1	-	58700062	58654742	0	12813	32506	.	1	0	ENSG00000283445	+	58718419	58771295	31170	31170	84046	U	0	0
chr1	152743134	152743830	chr1	152743281	152743481	chr1	152743380	152743381	697	152743381	88.52	59.2767	9.94642	55.8421	MDA_ARID1A_ChIP_merged_vs_NE3_input_trimmoPE_bowtie2_PP_hg38_Q2_sorted_BASE_BLR_q0.05_BAMPE_SPMR_MACS301_peak_2897	chr1	152743380	152743381	LCEP1	+	152744298	152744606	917	917	1225	U	0	1	LCEP2	+	152737517	152737868	5512	5863	5512	D	0	0
chr14	61042204	61042590	chr14	61042286	61042486	chr14	61042385	61042386	387	61042386	88.52	59.2767	9.94642	55.8421	MDA_ARID1A_ChIP_merged_vs_NE3_input_trimmoPE_bowtie2_PP_hg38_Q2_sorted_BASE_BLR_q0.05_BAMPE_SPMR_MACS301_peak_12616	chr14	61042385	61042386	SLC38A6	+	60981244	61052630	0	61141	10244	.	1	0	ENSG00000258892	+	60879713	60982585	59800	162672	59800	D	0	0
chr16	29160637	29161076	chr16	29160808	29161008	chr16	29160907	29160908	440	29160908	88.52	59.2767	9.94642	55.8421	MDA_ARID1A_ChIP_merged_vs_NE3_input_trimmoPE_bowtie2_PP_hg38_Q2_sorted_BASE_BLR_q0.05_BAMPE_SPMR_MACS301_peak_15689	chr16	29160907	29160908	ENSG00000284649	+	29114716	29217860	0	46191	56952	.	1	0	ENSG00000284685	+	29139378	29331304	0	21529	170396	.	1	0
chr17	33283905	33284460	chr17	33284102	33284302	chr17	33284201	33284202	556	33284202	88.52	59.2767	9.94642	55.8421	MDA_ARID1A_ChIP_merged_vs_NE3_input_trimmoPE_bowtie2_PP_hg38_Q2_sorted_BASE_BLR_q0.05_BAMPE_SPMR_MACS301_peak_16845	chr17	33284201	33284202	ASIC2	-	34157294	33013086	0	873092	271115	.	1	0	.	.	.	.	.	.	.	.	.	.
chr20	15496469	15496942	chr20	15496650	15496850	chr20	15496749	15496750	474	15496750	88.52	59.2767	9.94642	55.8421	MDA_ARID1A_ChIP_merged_vs_NE3_input_trimmoPE_bowtie2_PP_hg38_Q2_sorted_BASE_BLR_q0.05_BAMPE_SPMR_MACS301_peak_24935	chr20	15496749	15496750	MACROD2	+	13995368	16053197	0	1501381	556447	.	1	0	ENSG00000225181	-	15552885	15552156	55406	56135	55406	D	0	0
chr5	60374444	60374847	chr5	60374521	60374721	chr5	60374620	60374621	404	60374621	88.52	59.2767	9.94642	55.8421	MDA_ARID1A_ChIP_merged_vs_NE3_input_trimmoPE_bowtie2_PP_hg38_Q2_sorted_BASE_BLR_q0.05_BAMPE_SPMR_MACS301_peak_33811	chr5	60374620	60374621	ENSG00000213896	-	60430276	60429902	55281	55655	55281	D	0	0	RNU6-806P	-	60304151	60304046	70469	70469	70574	U	0	0
chr5	72680509	72680971	chr5	72680608	72680808	chr5	72680707	72680708	463	72680708	88.52	59.2767	9.94642	55.8421	MDA_ARID1A_ChIP_merged_vs_NE3_input_trimmoPE_bowtie2_PP_hg38_Q2_sorted_BASE_BLR_q0.05_BAMPE_SPMR_MACS301_peak_33965	chr5	72680707	72680708	ENSG00000251613	-	72771733	72689723	9015	91025	9015	D	0	0	LINC02056	-	72660669	72574119	20038	20038	106588	U	0	0
chr6	4018206	4019103	chr6	4018712	4018912	chr6	4018811	4018812	898	4018812	88.52	59.2767	9.94642	55.8421	MDA_ARID1A_ChIP_merged_vs_NE3_input_trimmoPE_bowtie2_PP_hg38_Q2_sorted_BASE_BLR_q0.05_BAMPE_SPMR_MACS301_peak_35937	chr6	4018811	4018812	ENSG00000272248	+	4018712	4019202	0	99	390	.	1	1	ENSG00000230648	-	4021215	4018842	30	2403	30	D	0	0
chr1	28365910	28366405	chr1	28366022	28366222	chr1	28366121	28366122	496	28366122	82.38	55.6923	9.94421	52.3014	MDA_ARID1A_ChIP_merged_vs_NE3_input_trimmoPE_bowtie2_PP_hg38_Q2_sorted_BASE_BLR_q0.05_BAMPE_SPMR_MACS301_peak_930	chr1	28366121	28366122	PHACTR4	+	28369739	28500364	3617	3617	134242	U	0	0	MED18	+	28329039	28335965	30156	37082	30156	D	0	0
chr18	21289531	21290006	chr18	21289674	21289874	chr18	21289773	21289774	476	21289774	68.05	47.3638	9.94369	44.0774	MDA_ARID1A_ChIP_merged_vs_NE3_input_trimmoPE_bowtie2_PP_hg38_Q2_sorted_BASE_BLR_q0.05_BAMPE_SPMR_MACS301_peak_18296	chr18	21289773	21289774	GREB1L	+	21242231	21526112	0	47542	236338	.	1	0	ENSG00000265948	+	21316877	21317795	27103	27103	28021	U	0	0
chr2	104331362	104331768	chr2	104331465	104331665	chr2	104331564	104331565	407	104331565	68.05	47.3638	9.94369	44.0774	MDA_ARID1A_ChIP_merged_vs_NE3_input_trimmoPE_bowtie2_PP_hg38_Q2_sorted_BASE_BLR_q0.05_BAMPE_SPMR_MACS301_peak_22509	chr2	104331564	104331565	AHCYP3	-	104396280	104395001	63436	64715	63436	D	0	0	ENSG00000227157	+	104406470	104416720	74905	74905	85155	U	0	0
chr4	149740486	149740962	chr4	149740679	149740879	chr4	149740778	149740779	477	149740779	68.05	47.3638	9.94369	44.0774	MDA_ARID1A_ChIP_merged_vs_NE3_input_trimmoPE_bowtie2_PP_hg38_Q2_sorted_BASE_BLR_q0.05_BAMPE_SPMR_MACS301_peak_32728	chr4	149740778	149740779	IQCM	-	149815843	149351708	0	75064	389070	.	1	0	ENSG00000250905	+	149666056	149711149	29629	74722	29629	D	0	0
chr18	37065107	37065617	chr18	37065302	37065502	chr18	37065401	37065402	511	37065402	59.86	41.544	9.94328	38.3396	MDA_ARID1A_ChIP_merged_vs_NE3_input_trimmoPE_bowtie2_PP_hg38_Q2_sorted_BASE_BLR_q0.05_BAMPE_SPMR_MACS301_peak_18576	chr18	37065401	37065402	KIAA1328	+	36829126	37225334	0	236275	159932	.	1	0	.	.	.	.	.	.	.	.	.	.
chr9	129685673	129686026	chr9	129685733	129685933	chr9	129685832	129685833	354	129685833	47.58	34.4466	9.94241	31.3497	MDA_ARID1A_ChIP_merged_vs_NE3_input_trimmoPE_bowtie2_PP_hg38_Q2_sorted_BASE_BLR_q0.05_BAMPE_SPMR_MACS301_peak_45057	chr9	129685832	129685833	PRRX2	+	129665646	129722674	0	20186	36841	.	1	0	PRRX2-AS1	-	129718635	129712895	27062	32802	27062	D	0	0
chr19	34310380	34311059	chr19	34310642	34310842	chr19	34310741	34310742	680	34310742	138.15	89.7484	9.93922	86.0073	MDA_ARID1A_ChIP_merged_vs_NE3_input_trimmoPE_bowtie2_PP_hg38_Q2_sorted_BASE_BLR_q0.05_BAMPE_SPMR_MACS301_peak_20043	chr19	34310741	34310742	GARRE1	+	34254553	34355566	0	56188	44824	.	1	0	RPL29P33	-	34296592	34296276	14149	14149	14465	U	0	0
chr15	63502077	63502583	chr15	63502168	63502368	chr15	63502267	63502268	507	63502268	83.91	56.0352	9.9376	52.6399	MDA_ARID1A_ChIP_merged_vs_NE3_input_trimmoPE_bowtie2_PP_hg38_Q2_sorted_BASE_BLR_q0.05_BAMPE_SPMR_MACS301_peak_14227	chr15	63502267	63502268	ENSG00000276651	-	63503083	63500736	0	815	1531	.	1	0	USP3	+	63504592	63594633	2324	2324	92365	U	0	0
chr2	142903586	142904202	chr2	142903860	142904060	chr2	142903959	142903960	617	142903960	83.91	56.0352	9.9376	52.6399	MDA_ARID1A_ChIP_merged_vs_NE3_input_trimmoPE_bowtie2_PP_hg38_Q2_sorted_BASE_BLR_q0.05_BAMPE_SPMR_MACS301_peak_22977	chr2	142903959	142903960	KYNU	+	142877663	143055833	0	26296	151873	.	1	0	SFXN4P1	-	142948086	142947299	43339	44126	43339	D	0	0
chr6	16999446	17000190	chr6	16999657	16999857	chr6	16999756	16999757	745	16999757	83.91	56.0352	9.9376	52.6399	MDA_ARID1A_ChIP_merged_vs_NE3_input_trimmoPE_bowtie2_PP_hg38_Q2_sorted_BASE_BLR_q0.05_BAMPE_SPMR_MACS301_peak_36214	chr6	16999756	16999757	ENSG00000286631	+	17015816	17034396	16059	16059	34639	U	0	0	ENSG00000287347	-	16952699	16901103	47057	47057	98653	U	0	0
chr1	845571	846093	chr1	845666	845866	chr1	845765	845766	523	845766	68.56	47.1078	9.93756	43.8242	MDA_ARID1A_ChIP_merged_vs_NE3_input_trimmoPE_bowtie2_PP_hg38_Q2_sorted_BASE_BLR_q0.05_BAMPE_SPMR_MACS301_peak_7	chr1	845765	845766	LINC01128	+	827597	859446	0	18168	13680	.	1	0	ENSG00000288531	+	860226	868202	14460	14460	22436	U	0	0
chr13	21529454	21530009	chr13	21529610	21529810	chr13	21529709	21529710	556	21529710	68.56	47.1078	9.93756	43.8242	MDA_ARID1A_ChIP_merged_vs_NE3_input_trimmoPE_bowtie2_PP_hg38_Q2_sorted_BASE_BLR_q0.05_BAMPE_SPMR_MACS301_peak_11215	chr13	21529709	21529710	MICU2	-	21604170	21492690	0	74460	37019	.	1	0	FNTAP2	+	21530689	21531323	979	979	1613	U	0	1
chr14	34259973	34260324	chr14	34260072	34260272	chr14	34260171	34260172	352	34260172	68.56	47.1078	9.93756	43.8242	MDA_ARID1A_ChIP_merged_vs_NE3_input_trimmoPE_bowtie2_PP_hg38_Q2_sorted_BASE_BLR_q0.05_BAMPE_SPMR_MACS301_peak_12170	chr14	34260171	34260172	.	.	.	.	.	.	.	.	.	.	.	.	.	.	.	.	.	.	.	.
chr15	67789826	67790286	chr15	67789929	67790129	chr15	67790028	67790029	461	67790029	68.56	47.1078	9.93756	43.8242	MDA_ARID1A_ChIP_merged_vs_NE3_input_trimmoPE_bowtie2_PP_hg38_Q2_sorted_BASE_BLR_q0.05_BAMPE_SPMR_MACS301_peak_14331	chr15	67790028	67790029	MAP2K5	+	67542702	67807114	0	247326	17085	.	1	0	SKOR1	+	67819703	67833836	29674	29674	43807	U	0	0
chr17	65531274	65531875	chr17	65531516	65531716	chr17	65531615	65531616	602	65531616	68.56	47.1078	9.93756	43.8242	MDA_ARID1A_ChIP_merged_vs_NE3_input_trimmoPE_bowtie2_PP_hg38_Q2_sorted_BASE_BLR_q0.05_BAMPE_SPMR_MACS301_peak_17704	chr17	65531615	65531616	AXIN2	-	65561648	65528562	0	30032	3053	.	1	0	ENSG00000266076	-	65641033	65538101	6485	109417	6485	D	0	0
chr5	102222694	102223203	chr5	102222888	102223088	chr5	102222987	102222988	510	102222988	68.56	47.1078	9.93756	43.8242	MDA_ARID1A_ChIP_merged_vs_NE3_input_trimmoPE_bowtie2_PP_hg38_Q2_sorted_BASE_BLR_q0.05_BAMPE_SPMR_MACS301_peak_34312	chr5	102222987	102222988	SLCO4C1	-	102296284	102233985	10997	73296	10997	D	0	0	ENSG00000248261	+	102141892	102146874	76113	81095	76113	D	0	0
chr9	71870839	71871288	chr9	71870963	71871163	chr9	71871062	71871063	450	71871063	68.56	47.1078	9.93756	43.8242	MDA_ARID1A_ChIP_merged_vs_NE3_input_trimmoPE_bowtie2_PP_hg38_Q2_sorted_BASE_BLR_q0.05_BAMPE_SPMR_MACS301_peak_43873	chr9	71871062	71871063	ABHD17B	-	71911193	71865151	0	40130	5911	.	1	0	Y_RNA	-	71902550	71902454	31391	31487	31391	D	0	0
chr7	12595114	12595587	chr7	12595280	12595480	chr7	12595379	12595380	474	12595380	71.63	48.8859	9.93606	45.5799	MDA_ARID1A_ChIP_merged_vs_NE3_input_trimmoPE_bowtie2_PP_hg38_Q2_sorted_BASE_BLR_q0.05_BAMPE_SPMR_MACS301_peak_38926	chr7	12595379	12595380	SCIN	+	12570719	12660182	0	24660	64802	.	1	0	ENSG00000225606	-	12571392	12570124	23987	23987	25255	U	0	0
chr11	118916785	118917232	chr11	118916869	118917069	chr11	118916968	118916969	448	118916969	63.45	44.1308	9.93471	40.8889	MDA_ARID1A_ChIP_merged_vs_NE3_input_trimmoPE_bowtie2_PP_hg38_Q2_sorted_BASE_BLR_q0.05_BAMPE_SPMR_MACS301_peak_8824	chr11	118916968	118916969	BCL9L	-	118925926	118896135	0	8957	20833	.	1	0	MIR4492	+	118910707	118910787	6181	6261	6181	D	0	0
chr9	75591998	75592692	chr9	75592350	75592550	chr9	75592449	75592450	695	75592450	63.45	44.1308	9.93471	40.8889	MDA_ARID1A_ChIP_merged_vs_NE3_input_trimmoPE_bowtie2_PP_hg38_Q2_sorted_BASE_BLR_q0.05_BAMPE_SPMR_MACS301_peak_43939	chr9	75592449	75592450	ENSG00000236376	+	75579668	75588548	3901	12781	3901	D	0	0	.	.	.	.	.	.	.	.	.	.
chr21	42366362	42366997	chr21	42366521	42366721	chr21	42366620	42366621	636	42366621	99.77	65.7822	9.93344	62.274	MDA_ARID1A_ChIP_merged_vs_NE3_input_trimmoPE_bowtie2_PP_hg38_Q2_sorted_BASE_BLR_q0.05_BAMPE_SPMR_MACS301_peak_26531	chr21	42366620	42366621	TFF1	-	42366535	42362281	85	85	4339	U	0	1	TMPRSS3	-	42396052	42371886	5265	29431	5265	D	0	0
chr12	54037396	54038750	chr12	54038246	54038446	chr12	54038345	54038346	1355	54038346	118.19	77.556	9.93286	73.9286	MDA_ARID1A_ChIP_merged_vs_NE3_input_trimmoPE_bowtie2_PP_hg38_Q2_sorted_BASE_BLR_q0.05_BAMPE_SPMR_MACS301_peak_9891	chr12	54038345	54038346	HOXC4	+	54016930	54055327	0	21415	16981	.	1	0	HOXC5	+	54033049	54035361	2984	5296	2984	D	0	0
chr15	89150771	89151337	chr15	89150978	89151178	chr15	89151077	89151078	567	89151078	118.19	77.556	9.93286	73.9286	MDA_ARID1A_ChIP_merged_vs_NE3_input_trimmoPE_bowtie2_PP_hg38_Q2_sorted_BASE_BLR_q0.05_BAMPE_SPMR_MACS301_peak_14897	chr15	89151077	89151078	ABHD2	+	89088455	89202355	0	62622	51277	.	1	0	HMGB1P8	-	89136495	89135546	14582	14582	15531	U	0	0
chr19	46863597	46864794	chr19	46863902	46864102	chr19	46864001	46864002	1198	46864002	118.19	77.556	9.93286	73.9286	MDA_ARID1A_ChIP_merged_vs_NE3_input_trimmoPE_bowtie2_PP_hg38_Q2_sorted_BASE_BLR_q0.05_BAMPE_SPMR_MACS301_peak_20495	chr19	46864001	46864002	ARHGAP35	+	46860996	47005077	0	3005	141075	.	1	0	AP2S1	-	46850846	46838166	13155	13155	25835	U	0	0
chr12	6264532	6265226	chr12	6264848	6265048	chr12	6264947	6264948	695	6264948	136.1	88.5166	9.93284	84.7869	MDA_ARID1A_ChIP_merged_vs_NE3_input_trimmoPE_bowtie2_PP_hg38_Q2_sorted_BASE_BLR_q0.05_BAMPE_SPMR_MACS301_peak_9064	chr12	6264947	6264948	ATP5MFP5	-	6270425	6270167	5219	5477	5219	D	0	0	CD9	+	6199714	6238271	26676	65233	26676	D	0	0
chr2	18311423	18311953	chr2	18311576	18311776	chr2	18311675	18311676	531	18311676	53.21	38.2084	9.93245	35.0523	MDA_ARID1A_ChIP_merged_vs_NE3_input_trimmoPE_bowtie2_PP_hg38_Q2_sorted_BASE_BLR_q0.05_BAMPE_SPMR_MACS301_peak_21113	chr2	18311675	18311676	ENSG00000287881	+	18403966	18504484	92290	92290	192808	U	0	0	.	.	.	.	.	.	.	.	.	.
chr7	621726	622527	chr7	622043	622243	chr7	622142	622143	802	622143	167.83	107.016	9.93092	103.132	MDA_ARID1A_ChIP_merged_vs_NE3_input_trimmoPE_bowtie2_PP_hg38_Q2_sorted_BASE_BLR_q0.05_BAMPE_SPMR_MACS301_peak_38667	chr7	622142	622143	PRKAR1B	-	727281	549197	0	105138	72945	.	1	0	PRKAR1B-AS1	+	603184	608482	13660	18958	13660	D	0	0
chr21	19864420	19864772	chr21	19864495	19864695	chr21	19864594	19864595	353	19864595	79.31	53.8543	9.93006	50.4849	MDA_ARID1A_ChIP_merged_vs_NE3_input_trimmoPE_bowtie2_PP_hg38_Q2_sorted_BASE_BLR_q0.05_BAMPE_SPMR_MACS301_peak_26120	chr21	19864594	19864595	LINC01683	-	19900043	19893112	28517	35448	28517	D	0	0	.	.	.	.	.	.	.	.	.	.
chr6	21867771	21868175	chr6	21867862	21868062	chr6	21867961	21867962	405	21867962	79.31	53.8543	9.93006	50.4849	MDA_ARID1A_ChIP_merged_vs_NE3_input_trimmoPE_bowtie2_PP_hg38_Q2_sorted_BASE_BLR_q0.05_BAMPE_SPMR_MACS301_peak_36310	chr6	21867961	21867962	CASC15	+	21885655	22194412	17693	17693	326450	U	0	0	ENSG00000280443	+	21822535	21822737	45224	45426	45224	D	0	0
chr13	30125528	30125975	chr13	30125705	30125905	chr13	30125804	30125805	448	30125805	42.98	31.2211	9.92913	28.1774	MDA_ARID1A_ChIP_merged_vs_NE3_input_trimmoPE_bowtie2_PP_hg38_Q2_sorted_BASE_BLR_q0.05_BAMPE_SPMR_MACS301_peak_11287	chr13	30125804	30125805	LINC00365	-	30108868	30103177	16936	16936	22627	U	0	0	LINC00384	-	30159621	30151885	26080	33816	26080	D	0	0
chr22	25478584	25479138	chr22	25478740	25478940	chr22	25478839	25478840	555	25478840	95.17	63.5937	9.92694	60.1096	MDA_ARID1A_ChIP_merged_vs_NE3_input_trimmoPE_bowtie2_PP_hg38_Q2_sorted_BASE_BLR_q0.05_BAMPE_SPMR_MACS301_peak_26829	chr22	25478839	25478840	CRYBB2P1	+	25448086	25520856	0	30753	42016	.	1	0	ENSG00000272977	+	25476217	25479971	0	2622	1131	.	1	0
chr20	45347941	45348841	chr20	45348443	45348643	chr20	45348542	45348543	901	45348543	60.89	42.0846	9.92511	38.8716	MDA_ARID1A_ChIP_merged_vs_NE3_input_trimmoPE_bowtie2_PP_hg38_Q2_sorted_BASE_BLR_q0.05_BAMPE_SPMR_MACS301_peak_25523	chr20	45348542	45348543	SDC4	-	45348424	45325287	118	118	23255	U	0	1	ENSG00000275894	-	45345823	45345114	2719	2719	3428	U	0	0
chr7	92608478	92609087	chr7	92608675	92608875	chr7	92608774	92608775	610	92608775	147.87	94.818	9.92472	91.0343	MDA_ARID1A_ChIP_merged_vs_NE3_input_trimmoPE_bowtie2_PP_hg38_Q2_sorted_BASE_BLR_q0.05_BAMPE_SPMR_MACS301_peak_40074	chr7	92608774	92608775	CDK6	-	92836573	92604920	0	227798	3854	.	1	0	FAM133B	-	92590390	92560757	18384	18384	48017	U	0	0
chr7	130609986	130610475	chr7	130610182	130610382	chr7	130610281	130610282	490	130610282	111.03	73.3406	9.92471	69.7545	MDA_ARID1A_ChIP_merged_vs_NE3_input_trimmoPE_bowtie2_PP_hg38_Q2_sorted_BASE_BLR_q0.05_BAMPE_SPMR_MACS301_peak_40832	chr7	130610281	130610282	COPG2	-	130668748	130506237	0	58466	104044	.	1	0	RNA5SP246	-	130602913	130602794	7368	7368	7487	U	0	0
chr1	119045156	119045883	chr1	119045421	119045621	chr1	119045520	119045521	728	119045521	58.84	40.8973	9.92437	37.7029	MDA_ARID1A_ChIP_merged_vs_NE3_input_trimmoPE_bowtie2_PP_hg38_Q2_sorted_BASE_BLR_q0.05_BAMPE_SPMR_MACS301_peak_2729	chr1	119045520	119045521	WARS2	-	119140653	119031215	0	95132	14305	.	1	0	WARS2-IT1	+	119047404	119064785	1883	1883	19264	U	0	0
chr6	121592874	121593639	chr6	121593252	121593452	chr6	121593351	121593352	766	121593352	98.24	65.3677	9.92394	61.8647	MDA_ARID1A_ChIP_merged_vs_NE3_input_trimmoPE_bowtie2_PP_hg38_Q2_sorted_BASE_BLR_q0.05_BAMPE_SPMR_MACS301_peak_37915	chr6	121593351	121593352	RNU2-8P	-	121580521	121580331	12830	12830	13020	U	0	0	ENSG00000220326	-	121641221	121641008	47656	47869	47656	D	0	0
chr8	69025628	69026267	chr8	69025875	69026075	chr8	69025974	69025975	640	69025975	98.24	65.3677	9.92394	61.8647	MDA_ARID1A_ChIP_merged_vs_NE3_input_trimmoPE_bowtie2_PP_hg38_Q2_sorted_BASE_BLR_q0.05_BAMPE_SPMR_MACS301_peak_42073	chr8	69025974	69025975	LINC01592	-	69104190	68911802	0	78215	114172	.	1	0	RNU7-102P	-	69110574	69110512	84537	84599	84537	D	0	0
chr9	114618976	114619905	chr9	114619384	114619584	chr9	114619483	114619484	930	114619484	98.24	65.3677	9.92394	61.8647	MDA_ARID1A_ChIP_merged_vs_NE3_input_trimmoPE_bowtie2_PP_hg38_Q2_sorted_BASE_BLR_q0.05_BAMPE_SPMR_MACS301_peak_44648	chr9	114619483	114619484	TMEM268	+	114611205	114646422	0	8278	26938	.	1	0	Y_RNA	-	114615568	114615454	3915	3915	4029	U	0	0
chr11	72048810	72049432	chr11	72049088	72049288	chr11	72049187	72049188	623	72049188	48.61	34.9842	9.92161	31.8786	MDA_ARID1A_ChIP_merged_vs_NE3_input_trimmoPE_bowtie2_PP_hg38_Q2_sorted_BASE_BLR_q0.05_BAMPE_SPMR_MACS301_peak_8186	chr11	72049187	72049188	NUMA1	-	72080542	72002863	0	31354	46324	.	1	0	RNU6-72P	-	72047951	72047872	1236	1236	1315	U	0	0
chr12	47070073	47070846	chr12	47070408	47070608	chr12	47070507	47070508	774	47070508	74.7	50.6204	9.92161	47.2924	MDA_ARID1A_ChIP_merged_vs_NE3_input_trimmoPE_bowtie2_PP_hg38_Q2_sorted_BASE_BLR_q0.05_BAMPE_SPMR_MACS301_peak_9637	chr12	47070507	47070508	AMIGO2	-	47079865	47075706	5198	9357	5198	D	0	0	PCED1B	+	47079602	47236662	9094	9094	166154	U	0	0
chr2	73262408	73262784	chr2	73262448	73262648	chr2	73262547	73262548	377	73262548	74.7	50.6204	9.92161	47.2924	MDA_ARID1A_ChIP_merged_vs_NE3_input_trimmoPE_bowtie2_PP_hg38_Q2_sorted_BASE_BLR_q0.05_BAMPE_SPMR_MACS301_peak_22140	chr2	73262547	73262548	FBXO41	-	73284478	73254689	0	21930	7858	.	1	0	CCT7	+	73234307	73253005	9542	28240	9542	D	0	0
chr2	84474132	84474718	chr2	84474254	84474454	chr2	84474353	84474354	587	84474354	48.61	34.9842	9.92161	31.8786	MDA_ARID1A_ChIP_merged_vs_NE3_input_trimmoPE_bowtie2_PP_hg38_Q2_sorted_BASE_BLR_q0.05_BAMPE_SPMR_MACS301_peak_22244	chr2	84474353	84474354	ENSG00000289076	+	84459571	84460181	14172	14782	14172	D	0	0	SUCLG1	-	84459280	84423527	15073	15073	50826	U	0	0
chr3	104089910	104090376	chr3	104090019	104090219	chr3	104090118	104090119	467	104090119	48.61	34.9842	9.92161	31.8786	MDA_ARID1A_ChIP_merged_vs_NE3_input_trimmoPE_bowtie2_PP_hg38_Q2_sorted_BASE_BLR_q0.05_BAMPE_SPMR_MACS301_peak_29098	chr3	104090118	104090119	RAP1BP2	+	104063038	104063582	26536	27080	26536	D	0	0	.	.	.	.	.	.	.	.	.	.
chr12	43795818	43796374	chr12	43796013	43796213	chr12	43796112	43796113	557	43796113	177.55	113.115	9.91929	109.184	MDA_ARID1A_ChIP_merged_vs_NE3_input_trimmoPE_bowtie2_PP_hg38_Q2_sorted_BASE_BLR_q0.05_BAMPE_SPMR_MACS301_peak_9567	chr12	43796112	43796113	TWF1	-	43806317	43793722	0	10204	2390	.	1	0	IRAK4	+	43758950	43789541	6571	37162	6571	D	0	0
chr14	95689438	95689930	chr14	95689569	95689769	chr14	95689668	95689669	493	95689669	106.43	70.1096	9.91853	66.5559	MDA_ARID1A_ChIP_merged_vs_NE3_input_trimmoPE_bowtie2_PP_hg38_Q2_sorted_BASE_BLR_q0.05_BAMPE_SPMR_MACS301_peak_13294	chr14	95689668	95689669	ENSG00000259084	+	95663255	95692628	0	26413	2959	.	1	0	TCL1B	+	95686425	95692628	0	3243	2959	.	1	0
chr19	2670147	2670839	chr19	2670359	2670559	chr19	2670458	2670459	693	2670459	127.92	82.6201	9.9166	78.9443	MDA_ARID1A_ChIP_merged_vs_NE3_input_trimmoPE_bowtie2_PP_hg38_Q2_sorted_BASE_BLR_q0.05_BAMPE_SPMR_MACS301_peak_19266	chr19	2670458	2670459	GNG7	-	2702694	2511218	0	32235	159240	.	1	0	ENSG00000267749	-	2643853	2641837	26605	26605	28621	U	0	0
chr3	8709970	8710666	chr3	8710268	8710468	chr3	8710367	8710368	697	8710368	127.92	82.6201	9.9166	78.9443	MDA_ARID1A_ChIP_merged_vs_NE3_input_trimmoPE_bowtie2_PP_hg38_Q2_sorted_BASE_BLR_q0.05_BAMPE_SPMR_MACS301_peak_27722	chr3	8710367	8710368	OR7E122P	+	8682942	8693701	16666	27425	16666	D	0	0	CAV3	+	8733801	8746758	23433	23433	36390	U	0	0
chr1	3717057	3717656	chr1	3717378	3717578	chr1	3717477	3717478	600	3717478	54.24	38.7442	9.91234	35.5802	MDA_ARID1A_ChIP_merged_vs_NE3_input_trimmoPE_bowtie2_PP_hg38_Q2_sorted_BASE_BLR_q0.05_BAMPE_SPMR_MACS301_peak_115	chr1	3717477	3717478	TP73	+	3652515	3736201	0	64962	18723	.	1	0	TP73-AS2	-	3714298	3712199	3179	3179	5278	U	0	0
chr10	107618369	107618784	chr10	107618449	107618649	chr10	107618548	107618549	416	107618549	54.24	38.7442	9.91234	35.5802	MDA_ARID1A_ChIP_merged_vs_NE3_input_trimmoPE_bowtie2_PP_hg38_Q2_sorted_BASE_BLR_q0.05_BAMPE_SPMR_MACS301_peak_6317	chr10	107618548	107618549	LINC01435	-	108041104	107694972	76423	422555	76423	D	0	0	.	.	.	.	.	.	.	.	.	.
chr12	29035362	29035807	chr12	29035457	29035657	chr12	29035556	29035557	446	29035557	54.24	38.7442	9.91234	35.5802	MDA_ARID1A_ChIP_merged_vs_NE3_input_trimmoPE_bowtie2_PP_hg38_Q2_sorted_BASE_BLR_q0.05_BAMPE_SPMR_MACS301_peak_9452	chr12	29035556	29035557	ENSG00000278687	+	28978583	28978685	56871	56973	56871	D	0	0	.	.	.	.	.	.	.	.	.	.
chr14	27739643	27740388	chr14	27740053	27740253	chr14	27740152	27740153	746	27740153	54.24	38.7442	9.91234	35.5802	MDA_ARID1A_ChIP_merged_vs_NE3_input_trimmoPE_bowtie2_PP_hg38_Q2_sorted_BASE_BLR_q0.05_BAMPE_SPMR_MACS301_peak_12091	chr14	27740152	27740153	ENSG00000258932	-	27845286	27322078	0	105133	418074	.	1	0	.	.	.	.	.	.	.	.	.	.
chr12	42744527	42745176	chr12	42744573	42744773	chr12	42744672	42744673	650	42744673	70.1	48.4471	9.91208	45.1472	MDA_ARID1A_ChIP_merged_vs_NE3_input_trimmoPE_bowtie2_PP_hg38_Q2_sorted_BASE_BLR_q0.05_BAMPE_SPMR_MACS301_peak_9558	chr12	42744672	42744673	LINC02450	+	42687194	42717119	27553	57478	27553	D	0	0	LINC02451	+	42646582	42686701	57971	98090	57971	D	0	0
chr12	121953684	121954074	chr12	121953806	121954006	chr12	121953905	121953906	391	121953906	70.1	48.4471	9.91208	45.1472	MDA_ARID1A_ChIP_merged_vs_NE3_input_trimmoPE_bowtie2_PP_hg38_Q2_sorted_BASE_BLR_q0.05_BAMPE_SPMR_MACS301_peak_11040	chr12	121953905	121953906	CFAP251	+	121918591	122003919	0	35314	50013	.	1	0	ENSG00000256950	+	121888808	121921470	32435	65097	32435	D	0	0
chr2	30810193	30810862	chr2	30810394	30810594	chr2	30810493	30810494	670	30810494	85.96	57.1279	9.91192	53.7189	MDA_ARID1A_ChIP_merged_vs_NE3_input_trimmoPE_bowtie2_PP_hg38_Q2_sorted_BASE_BLR_q0.05_BAMPE_SPMR_MACS301_peak_21365	chr2	30810493	30810494	CAPN13	-	30807446	30722770	3047	3047	87723	U	0	0	ENSG00000230118	-	30746701	30746443	63792	63792	64050	U	0	0
chr7	34489758	34490274	chr7	34489894	34490094	chr7	34489993	34489994	517	34489994	85.96	57.1279	9.91192	53.7189	MDA_ARID1A_ChIP_merged_vs_NE3_input_trimmoPE_bowtie2_PP_hg38_Q2_sorted_BASE_BLR_q0.05_BAMPE_SPMR_MACS301_peak_39290	chr7	34489993	34489994	NPSR1-AS1	-	34758234	34346511	0	268240	143482	.	1	0	.	.	.	.	.	.	.	.	.	.
chr12	115406878	115407919	chr12	115407273	115407473	chr12	115407372	115407373	1042	115407373	149.41	96.143	9.91161	92.348	MDA_ARID1A_ChIP_merged_vs_NE3_input_trimmoPE_bowtie2_PP_hg38_Q2_sorted_BASE_BLR_q0.05_BAMPE_SPMR_MACS301_peak_10852	chr12	115407372	115407373	ENSG00000257726	+	115363011	115364745	42627	44361	42627	D	0	0	ENSG00000276972	-	115332566	115332145	74806	74806	75227	U	0	0
chr1	204286769	204287548	chr1	204287178	204287378	chr1	204287277	204287278	780	204287278	181.13	115.655	9.91154	111.704	MDA_ARID1A_ChIP_merged_vs_NE3_input_trimmoPE_bowtie2_PP_hg38_Q2_sorted_BASE_BLR_q0.05_BAMPE_SPMR_MACS301_peak_3798	chr1	204287277	204287278	PLEKHA6	-	204359929	204218852	0	72651	68425	.	1	0	ENSG00000231691	+	204276900	204280363	6914	10377	6914	D	0	0
chr15	49223808	49224388	chr15	49223978	49224178	chr15	49224077	49224078	581	49224078	78.28	53.1892	9.91056	49.8272	MDA_ARID1A_ChIP_merged_vs_NE3_input_trimmoPE_bowtie2_PP_hg38_Q2_sorted_BASE_BLR_q0.05_BAMPE_SPMR_MACS301_peak_13946	chr15	49224077	49224078	GALK2	+	49170246	49331882	0	53831	107804	.	1	0	RN7SL307P	-	49199194	49198899	24883	24883	25178	U	0	0
chr15	81491472	81492008	chr15	81491553	81491753	chr15	81491652	81491653	537	81491653	78.28	53.1892	9.91056	49.8272	MDA_ARID1A_ChIP_merged_vs_NE3_input_trimmoPE_bowtie2_PP_hg38_Q2_sorted_BASE_BLR_q0.05_BAMPE_SPMR_MACS301_peak_14754	chr15	81491652	81491653	ENSG00000259543	+	81427447	81755217	0	64205	263564	.	1	0	TMC3-AS1	+	81324443	81443291	48361	167209	48361	D	0	0
chr22	19743673	19744009	chr22	19743777	19743977	chr22	19743876	19743877	337	19743877	78.28	53.1892	9.91056	49.8272	MDA_ARID1A_ChIP_merged_vs_NE3_input_trimmoPE_bowtie2_PP_hg38_Q2_sorted_BASE_BLR_q0.05_BAMPE_SPMR_MACS301_peak_26672	chr22	19743876	19743877	TBX1	+	19756702	19767334	12825	12825	23457	U	0	0	GP1BB	+	19723538	19724771	19105	20338	19105	D	0	0
chr6	15443653	15444725	chr6	15444288	15444488	chr6	15444387	15444388	1073	15444388	78.28	53.1892	9.91056	49.8272	MDA_ARID1A_ChIP_merged_vs_NE3_input_trimmoPE_bowtie2_PP_hg38_Q2_sorted_BASE_BLR_q0.05_BAMPE_SPMR_MACS301_peak_36181	chr6	15444387	15444388	JARID2	+	15246068	15522042	0	198319	77654	.	1	0	5S_rRNA	-	15522300	15522194	77806	77912	77806	D	0	0
chr8	124028016	124028483	chr8	124028127	124028327	chr8	124028226	124028227	468	124028227	78.28	53.1892	9.91056	49.8272	MDA_ARID1A_ChIP_merged_vs_NE3_input_trimmoPE_bowtie2_PP_hg38_Q2_sorted_BASE_BLR_q0.05_BAMPE_SPMR_MACS301_peak_42868	chr8	124028226	124028227	FER1L6	+	123851986	124120061	0	176240	91834	.	1	0	FER1L6-AS1	-	124040782	123984137	0	12555	44089	.	1	0
chr5	147140584	147141196	chr5	147140685	147140885	chr5	147140784	147140785	613	147140785	59.86	41.4377	9.90628	38.234	MDA_ARID1A_ChIP_merged_vs_NE3_input_trimmoPE_bowtie2_PP_hg38_Q2_sorted_BASE_BLR_q0.05_BAMPE_SPMR_MACS301_peak_35200	chr5	147140784	147140785	STK32A-AS1	-	147234859	147180203	39418	94074	39418	D	0	0	ENSG00000286468	+	147093258	147097240	43544	47526	43544	D	0	0
chr13	21176216	21176964	chr13	21176496	21176696	chr13	21176595	21176596	749	21176596	107.96	70.4233	9.90555	66.8662	MDA_ARID1A_ChIP_merged_vs_NE3_input_trimmoPE_bowtie2_PP_hg38_Q2_sorted_BASE_BLR_q0.05_BAMPE_SPMR_MACS301_peak_11211	chr13	21176595	21176596	SKA3	-	21176552	21153594	43	43	23001	U	0	1	MRPL57	+	21176657	21179084	61	61	2488	U	0	1
chr5	61599710	61600306	chr5	61599940	61600140	chr5	61600039	61600040	597	61600040	107.96	70.4233	9.90555	66.8662	MDA_ARID1A_ChIP_merged_vs_NE3_input_trimmoPE_bowtie2_PP_hg38_Q2_sorted_BASE_BLR_q0.05_BAMPE_SPMR_MACS301_peak_33839	chr5	61600039	61600040	C5orf64	+	61637796	61730244	37756	37756	130204	U	0	0	ZSWIM6	+	61332257	61546172	53867	267782	53867	D	0	0
chr1	205075915	205076947	chr1	205076456	205076656	chr1	205076555	205076556	1033	205076556	113.08	74.4369	9.9054	70.8393	MDA_ARID1A_ChIP_merged_vs_NE3_input_trimmoPE_bowtie2_PP_hg38_Q2_sorted_BASE_BLR_q0.05_BAMPE_SPMR_MACS301_peak_3849	chr1	205076555	205076556	CNTN2	+	205043211	205078289	0	33344	1733	.	1	0	TMEM81	-	205084460	205083128	6572	7904	6572	D	0	0
chr1	118116746	118117379	chr1	118117008	118117208	chr1	118117107	118117108	634	118117108	81.35	54.944	9.90317	51.5616	MDA_ARID1A_ChIP_merged_vs_NE3_input_trimmoPE_bowtie2_PP_hg38_Q2_sorted_BASE_BLR_q0.05_BAMPE_SPMR_MACS301_peak_2720	chr1	118117107	118117108	SPAG17	-	118185228	117953589	0	68120	163518	.	1	0	ENSG00000287980	+	118185348	118207051	68240	68240	89943	U	0	0
chr11	10884100	10884823	chr11	10884348	10884548	chr11	10884447	10884448	724	10884448	137.64	88.719	9.90268	84.9871	MDA_ARID1A_ChIP_merged_vs_NE3_input_trimmoPE_bowtie2_PP_hg38_Q2_sorted_BASE_BLR_q0.05_BAMPE_SPMR_MACS301_peak_6963	chr11	10884447	10884448	ZBED5-AS1	+	10858218	10908972	0	26229	24524	.	1	0	ENSG00000250041	-	10899364	10884157	0	14916	290	.	1	0
chr17	74971813	74972759	chr17	74972074	74972274	chr17	74972173	74972174	947	74972174	137.64	88.719	9.90268	84.9871	MDA_ARID1A_ChIP_merged_vs_NE3_input_trimmoPE_bowtie2_PP_hg38_Q2_sorted_BASE_BLR_q0.05_BAMPE_SPMR_MACS301_peak_17851	chr17	74972173	74972174	HID1	-	74972759	74950741	0	585	21432	.	1	0	HID1-AS1	+	74970703	74975728	0	1470	3554	.	1	0
chr18	23330930	23331729	chr18	23331359	23331559	chr18	23331458	23331459	800	23331459	137.64	88.719	9.90268	84.9871	MDA_ARID1A_ChIP_merged_vs_NE3_input_trimmoPE_bowtie2_PP_hg38_Q2_sorted_BASE_BLR_q0.05_BAMPE_SPMR_MACS301_peak_18347	chr18	23331458	23331459	TMEM241	-	23437961	23296012	0	106502	35446	.	1	0	ENSG00000266495	-	23260354	23257163	71104	71104	74295	U	0	0
chr15	78067335	78067810	chr15	78067486	78067686	chr15	78067585	78067586	476	78067586	79.31	53.7522	9.90206	50.3846	MDA_ARID1A_ChIP_merged_vs_NE3_input_trimmoPE_bowtie2_PP_hg38_Q2_sorted_BASE_BLR_q0.05_BAMPE_SPMR_MACS301_peak_14662	chr15	78067585	78067586	TBC1D2B	-	78077711	77994984	0	10125	72601	.	1	0	SNORA63	-	78091297	78091171	23585	23711	23585	D	0	0
chr15	43922066	43922536	chr15	43922164	43922364	chr15	43922263	43922264	471	43922264	53.72	37.8795	9.90176	34.7274	MDA_ARID1A_ChIP_merged_vs_NE3_input_trimmoPE_bowtie2_PP_hg38_Q2_sorted_BASE_BLR_q0.05_BAMPE_SPMR_MACS301_peak_13843	chr15	43922263	43922264	FRMD5	-	44195271	43870763	0	273007	51500	.	1	0	PIN4P1	-	43876244	43875848	46019	46019	46415	U	0	0
chr9	117302503	117303461	chr9	117302702	117302902	chr9	117302801	117302802	959	117302802	65.49	45.2134	9.90126	41.9567	MDA_ARID1A_ChIP_merged_vs_NE3_input_trimmoPE_bowtie2_PP_hg38_Q2_sorted_BASE_BLR_q0.05_BAMPE_SPMR_MACS301_peak_44704	chr9	117302801	117302802	ASTN2	-	117415070	116425227	0	112268	877574	.	1	0	RN7SKP125	+	117276984	117277286	25515	25817	25515	D	0	0
chrX	7245331	7245808	chrX	7245425	7245625	chrX	7245524	7245525	478	7245525	71.12	48.9897	9.89702	45.6829	MDA_ARID1A_ChIP_merged_vs_NE3_input_trimmoPE_bowtie2_PP_hg38_Q2_sorted_BASE_BLR_q0.05_BAMPE_SPMR_MACS301_peak_45352	chrX	7245524	7245525	STS	+	7147290	7354626	0	98234	109101	.	1	0	PUDP	-	7148153	7048919	97371	97371	196605	U	0	0
chr1	41387520	41388197	chr1	41387699	41387899	chr1	41387798	41387799	678	41387799	57.31	40.4654	9.89491	37.2756	MDA_ARID1A_ChIP_merged_vs_NE3_input_trimmoPE_bowtie2_PP_hg38_Q2_sorted_BASE_BLR_q0.05_BAMPE_SPMR_MACS301_peak_1319	chr1	41387798	41387799	FOXO6	+	41361930	41382681	5117	25868	5117	D	0	0	FOXO6-AS1	-	41375669	41375003	12129	12129	12795	U	0	0
chr11	114440283	114440728	chr11	114440363	114440563	chr11	114440462	114440463	446	114440463	41.96	30.5569	9.89373	27.5247	MDA_ARID1A_ChIP_merged_vs_NE3_input_trimmoPE_bowtie2_PP_hg38_Q2_sorted_BASE_BLR_q0.05_BAMPE_SPMR_MACS301_peak_8747	chr11	114440462	114440463	ENSG00000255663	+	114400681	114443932	0	39781	3469	.	1	0	REXO2	+	114439466	114450279	0	996	9816	.	1	0
chr13	77099411	77099787	chr13	77099510	77099710	chr13	77099609	77099610	377	77099610	41.96	30.5569	9.89373	27.5247	MDA_ARID1A_ChIP_merged_vs_NE3_input_trimmoPE_bowtie2_PP_hg38_Q2_sorted_BASE_BLR_q0.05_BAMPE_SPMR_MACS301_peak_11687	chr13	77099609	77099610	MYCBP2	-	77327094	77044656	0	227484	54953	.	1	0	MYCBP2-AS2	-	77081190	77080510	18419	18419	19099	U	0	0
chr16	18216820	18217269	chr16	18216876	18217076	chr16	18216975	18216976	450	18216976	41.96	30.5569	9.89373	27.5247	MDA_ARID1A_ChIP_merged_vs_NE3_input_trimmoPE_bowtie2_PP_hg38_Q2_sorted_BASE_BLR_q0.05_BAMPE_SPMR_MACS301_peak_15524	chr16	18216975	18216976	ENSG00000278994	+	18201500	18201956	15019	15475	15019	D	0	0	ENSG00000260242	-	18173063	18002805	43912	43912	214170	U	0	0
chr3	31445643	31446064	chr3	31445785	31445985	chr3	31445884	31445885	422	31445885	41.96	30.5569	9.89373	27.5247	MDA_ARID1A_ChIP_merged_vs_NE3_input_trimmoPE_bowtie2_PP_hg38_Q2_sorted_BASE_BLR_q0.05_BAMPE_SPMR_MACS301_peak_28044	chr3	31445884	31445885	THRAP3P1	+	31452831	31455894	6946	6946	10009	U	0	0	ENSG00000288926	-	31532401	31530910	85025	86516	85025	D	0	0
chr3	23789354	23789822	chr3	23789498	23789698	chr3	23789597	23789598	469	23789598	76.75	51.71	9.8934	48.3681	MDA_ARID1A_ChIP_merged_vs_NE3_input_trimmoPE_bowtie2_PP_hg38_Q2_sorted_BASE_BLR_q0.05_BAMPE_SPMR_MACS301_peak_27964	chr3	23789597	23789598	UBE2E1-AS1	-	23806905	23804023	14425	17307	14425	D	0	0	UBE2E1	+	23805954	23891640	16356	16356	102042	U	0	0
chr1	43831909	43832675	chr1	43832186	43832386	chr1	43832285	43832286	767	43832286	74.7	50.5181	9.89197	47.1916	MDA_ARID1A_ChIP_merged_vs_NE3_input_trimmoPE_bowtie2_PP_hg38_Q2_sorted_BASE_BLR_q0.05_BAMPE_SPMR_MACS301_peak_1427	chr1	43832285	43832286	ENSG00000284989	+	43650148	43931014	0	182137	98728	.	1	0	ST3GAL3	+	43707532	43931162	0	124753	98876	.	1	0
chr5	127934802	127935453	chr5	127934988	127935188	chr5	127935087	127935088	652	127935088	177.04	113.115	9.89087	109.184	MDA_ARID1A_ChIP_merged_vs_NE3_input_trimmoPE_bowtie2_PP_hg38_Q2_sorted_BASE_BLR_q0.05_BAMPE_SPMR_MACS301_peak_34742	chr5	127935087	127935088	CCDC192	+	127703390	127941507	0	231697	6419	.	1	0	LINC01184	-	128083100	127939151	4063	148012	4063	D	0	0
chr1	179805664	179806326	chr1	179805896	179806096	chr1	179805995	179805996	663	179805996	147.36	94.818	9.89061	91.0343	MDA_ARID1A_ChIP_merged_vs_NE3_input_trimmoPE_bowtie2_PP_hg38_Q2_sorted_BASE_BLR_q0.05_BAMPE_SPMR_MACS301_peak_3382	chr1	179805995	179805996	FAM163A	+	179743290	179816198	0	62705	10202	.	1	0	ENSG00000229407	-	179818191	179816183	10187	12195	10187	D	0	0
chr10	43110656	43111281	chr10	43110842	43111042	chr10	43110941	43110942	626	43110942	117.68	76.5215	9.89022	72.9033	MDA_ARID1A_ChIP_merged_vs_NE3_input_trimmoPE_bowtie2_PP_hg38_Q2_sorted_BASE_BLR_q0.05_BAMPE_SPMR_MACS301_peak_5231	chr10	43110941	43110942	RET	+	43077068	43130351	0	33873	19409	.	1	0	CSGALNACT2-DT	-	43138334	43136823	25881	27392	25881	D	0	0
chr11	60657964	60658920	chr11	60658547	60658747	chr11	60658646	60658647	957	60658647	117.68	76.5215	9.89022	72.9033	MDA_ARID1A_ChIP_merged_vs_NE3_input_trimmoPE_bowtie2_PP_hg38_Q2_sorted_BASE_BLR_q0.05_BAMPE_SPMR_MACS301_peak_7714	chr11	60658646	60658647	LINC00301	+	60615728	60687262	0	42918	28615	.	1	0	MS4A8	+	60699611	60715807	40964	40964	57160	U	0	0
chr3	64178317	64178981	chr3	64178525	64178725	chr3	64178624	64178625	665	64178625	117.68	76.5215	9.89022	72.9033	MDA_ARID1A_ChIP_merged_vs_NE3_input_trimmoPE_bowtie2_PP_hg38_Q2_sorted_BASE_BLR_q0.05_BAMPE_SPMR_MACS301_peak_28678	chr3	64178624	64178625	PRICKLE2	-	64445407	64093870	0	266782	84754	.	1	0	PRDX3P4	+	64174400	64175147	3477	4224	3477	D	0	0
chr3	128709548	128710337	chr3	128709883	128710083	chr3	128709982	128709983	790	128709983	117.68	76.5215	9.89022	72.9033	MDA_ARID1A_ChIP_merged_vs_NE3_input_trimmoPE_bowtie2_PP_hg38_Q2_sorted_BASE_BLR_q0.05_BAMPE_SPMR_MACS301_peak_29434	chr3	128709982	128709983	RAB7A	+	128693668	128814797	0	16314	104814	.	1	0	ENSG00000207130	-	128714705	128714570	4587	4722	4587	D	0	0
chr6	38176639	38177604	chr6	38177036	38177236	chr6	38177135	38177136	966	38177136	117.68	76.5215	9.89022	72.9033	MDA_ARID1A_ChIP_merged_vs_NE3_input_trimmoPE_bowtie2_PP_hg38_Q2_sorted_BASE_BLR_q0.05_BAMPE_SPMR_MACS301_peak_36717	chr6	38177135	38177136	BTBD9	-	38639929	38168450	0	462793	8685	.	1	0	ZFAND3	+	37819726	38154624	22511	357409	22511	D	0	0
chr14	68191661	68192085	chr14	68191777	68191977	chr14	68191876	68191877	425	68191877	88.01	59.2767	9.88957	55.8421	MDA_ARID1A_ChIP_merged_vs_NE3_input_trimmoPE_bowtie2_PP_hg38_Q2_sorted_BASE_BLR_q0.05_BAMPE_SPMR_MACS301_peak_12771	chr14	68191876	68191877	RAD51B	+	67865031	68683118	0	326845	491241	.	1	0	RN7SL706P	-	68149908	68149616	41968	41968	42260	U	0	0
chr2	42558757	42559463	chr2	42558963	42559163	chr2	42559062	42559063	707	42559063	88.01	59.2767	9.88957	55.8421	MDA_ARID1A_ChIP_merged_vs_NE3_input_trimmoPE_bowtie2_PP_hg38_Q2_sorted_BASE_BLR_q0.05_BAMPE_SPMR_MACS301_peak_21594	chr2	42559062	42559063	MTA3	+	42568516	42709544	9453	9453	150481	U	0	0	ENSG00000215263	-	42533442	42532765	25620	25620	26297	U	0	0
chr2	54904880	54905401	chr2	54904997	54905197	chr2	54905096	54905097	522	54905097	88.01	59.2767	9.88957	55.8421	MDA_ARID1A_ChIP_merged_vs_NE3_input_trimmoPE_bowtie2_PP_hg38_Q2_sorted_BASE_BLR_q0.05_BAMPE_SPMR_MACS301_peak_21851	chr2	54905096	54905097	EML6	+	54723661	54972025	0	181435	66928	.	1	0	RNU7-81P	+	54850288	54850352	54744	54808	54744	D	0	0
chr4	8533873	8535190	chr4	8534275	8534475	chr4	8534374	8534375	1318	8534375	88.01	59.2767	9.88957	55.8421	MDA_ARID1A_ChIP_merged_vs_NE3_input_trimmoPE_bowtie2_PP_hg38_Q2_sorted_BASE_BLR_q0.05_BAMPE_SPMR_MACS301_peak_30852	chr4	8534374	8534375	ENSG00000205959	+	8510911	8516759	17615	23463	17615	D	0	0	GPR78	+	8580391	8590023	46016	46016	55648	U	0	0
chr9	25551599	25552114	chr9	25551733	25551933	chr9	25551832	25551833	516	25551833	88.01	59.2767	9.88957	55.8421	MDA_ARID1A_ChIP_merged_vs_NE3_input_trimmoPE_bowtie2_PP_hg38_Q2_sorted_BASE_BLR_q0.05_BAMPE_SPMR_MACS301_peak_43646	chr9	25551832	25551833	ENSG00000287318	-	25584272	25579656	27823	32439	27823	D	0	0	.	.	.	.	.	.	.	.	.	.
chr9	77978387	77978834	chr9	77978488	77978688	chr9	77978587	77978588	448	77978588	88.01	59.2767	9.88957	55.8421	MDA_ARID1A_ChIP_merged_vs_NE3_input_trimmoPE_bowtie2_PP_hg38_Q2_sorted_BASE_BLR_q0.05_BAMPE_SPMR_MACS301_peak_43969	chr9	77978587	77978588	GNAQ	-	78031811	77716096	0	53223	262491	.	1	0	.	.	.	.	.	.	.	.	.	.
chr10	98332786	98333297	chr10	98332976	98333176	chr10	98333075	98333076	512	98333076	60.89	41.9789	9.88885	38.768	MDA_ARID1A_ChIP_merged_vs_NE3_input_trimmoPE_bowtie2_PP_hg38_Q2_sorted_BASE_BLR_q0.05_BAMPE_SPMR_MACS301_peak_6119	chr10	98333075	98333076	PYROXD2	-	98415182	98383567	50491	82106	50491	D	0	0	MIR1287	-	98395307	98395217	62141	62231	62141	D	0	0
chr14	95547275	95548394	chr14	95547400	95547600	chr14	95547499	95547500	1120	95547500	58.33	41.0365	9.88827	37.8383	MDA_ARID1A_ChIP_merged_vs_NE3_input_trimmoPE_bowtie2_PP_hg38_Q2_sorted_BASE_BLR_q0.05_BAMPE_SPMR_MACS301_peak_13289	chr14	95547499	95547500	GLRX5	+	95535049	95544714	2785	12450	2785	D	0	0	SNHG10	-	95534621	95532911	12878	12878	14588	U	0	0
chr15	52653421	52654077	chr15	52653722	52653922	chr15	52653821	52653822	657	52653822	58.33	41.0365	9.88827	37.8383	MDA_ARID1A_ChIP_merged_vs_NE3_input_trimmoPE_bowtie2_PP_hg38_Q2_sorted_BASE_BLR_q0.05_BAMPE_SPMR_MACS301_peak_14021	chr15	52653821	52653822	FAM214A	-	52679388	52581320	0	25566	72501	.	1	0	ENSG00000259935	-	52649866	52648633	3955	3955	5188	U	0	0
chr16	88510145	88510848	chr16	88510430	88510630	chr16	88510529	88510530	704	88510530	58.33	41.0365	9.88827	37.8383	MDA_ARID1A_ChIP_merged_vs_NE3_input_trimmoPE_bowtie2_PP_hg38_Q2_sorted_BASE_BLR_q0.05_BAMPE_SPMR_MACS301_peak_16327	chr16	88510529	88510530	ZFPM1	+	88453279	88537031	0	57250	26501	.	1	0	ZFPM1-AS1	-	88531053	88512959	2429	20523	2429	D	0	0
chr3	175312668	175313212	chr3	175312846	175313046	chr3	175312945	175312946	545	175312946	58.33	41.0365	9.88827	37.8383	MDA_ARID1A_ChIP_merged_vs_NE3_input_trimmoPE_bowtie2_PP_hg38_Q2_sorted_BASE_BLR_q0.05_BAMPE_SPMR_MACS301_peak_30179	chr3	175312945	175312946	NAALADL2	+	174859333	175810548	0	453612	497602	.	1	0	NAALADL2-AS2	-	175271096	175234860	41849	41849	78085	U	0	0
chr7	64459741	64460343	chr7	64459944	64460144	chr7	64460043	64460044	603	64460044	88.01	59.2685	9.88754	55.8347	MDA_ARID1A_ChIP_merged_vs_NE3_input_trimmoPE_bowtie2_PP_hg38_Q2_sorted_BASE_BLR_q0.05_BAMPE_SPMR_MACS301_peak_39638	chr7	64460043	64460044	ZNF680P1	+	64469184	64470653	9140	9140	10609	U	0	0	VN1R40P	-	64444742	64443801	15301	15301	16242	U	0	0
chr3	174409121	174409794	chr3	174409162	174409362	chr3	174409261	174409262	674	174409262	58.84	40.7908	9.88688	37.5979	MDA_ARID1A_ChIP_merged_vs_NE3_input_trimmoPE_bowtie2_PP_hg38_Q2_sorted_BASE_BLR_q0.05_BAMPE_SPMR_MACS301_peak_30160	chr3	174409261	174409262	ENSG00000213169	+	174377243	174378005	31256	32018	31256	D	0	0	.	.	.	.	.	.	.	.	.	.
chr9	93071962	93073031	chr9	93072248	93072448	chr9	93072347	93072348	1070	93072348	126.38	82.0588	9.88333	78.3876	MDA_ARID1A_ChIP_merged_vs_NE3_input_trimmoPE_bowtie2_PP_hg38_Q2_sorted_BASE_BLR_q0.05_BAMPE_SPMR_MACS301_peak_44249	chr9	93072347	93072348	SUSD3	+	93069099	93085132	0	3248	12784	.	1	0	ENSG00000223446	-	93095546	93091459	19111	23198	19111	D	0	0
chr7	115840631	115841142	chr7	115840783	115840983	chr7	115840882	115840883	512	115840883	99.26	65.7822	9.883	62.274	MDA_ARID1A_ChIP_merged_vs_NE3_input_trimmoPE_bowtie2_PP_hg38_Q2_sorted_BASE_BLR_q0.05_BAMPE_SPMR_MACS301_peak_40556	chr7	115840882	115840883	Y_RNA	-	115833373	115833272	7509	7509	7610	U	0	0	ENSG00000243345	+	115789728	115791049	49833	51154	49833	D	0	0
chr8	40735738	40736500	chr8	40736061	40736261	chr8	40736160	40736161	763	40736161	99.26	65.7822	9.883	62.274	MDA_ARID1A_ChIP_merged_vs_NE3_input_trimmoPE_bowtie2_PP_hg38_Q2_sorted_BASE_BLR_q0.05_BAMPE_SPMR_MACS301_peak_41858	chr8	40736160	40736161	ZMAT4	-	40897826	40530589	0	161665	205571	.	1	0	.	.	.	.	.	.	.	.	.	.
chr5	32973679	32973991	chr5	32973690	32973890	chr5	32973789	32973790	313	32973790	45.03	33.3849	9.88118	30.3059	MDA_ARID1A_ChIP_merged_vs_NE3_input_trimmoPE_bowtie2_PP_hg38_Q2_sorted_BASE_BLR_q0.05_BAMPE_SPMR_MACS301_peak_33438	chr5	32973789	32973790	LINC02120	+	32947442	32962467	11322	26347	11322	D	0	0	ENSG00000249102	+	33008993	33025724	35203	35203	51934	U	0	0
chr11	35326154	35326761	chr11	35326368	35326568	chr11	35326467	35326468	608	35326468	157.08	100.917	9.88004	97.0818	MDA_ARID1A_ChIP_merged_vs_NE3_input_trimmoPE_bowtie2_PP_hg38_Q2_sorted_BASE_BLR_q0.05_BAMPE_SPMR_MACS301_peak_7464	chr11	35326467	35326468	SLC1A2	-	35419558	35251204	0	93090	75263	.	1	0	SLC1A2-AS1	+	35281812	35286009	40458	44655	40458	D	0	0
chr8	132367427	132368018	chr8	132367642	132367842	chr8	132367741	132367742	592	132367742	157.08	100.917	9.88004	97.0818	MDA_ARID1A_ChIP_merged_vs_NE3_input_trimmoPE_bowtie2_PP_hg38_Q2_sorted_BASE_BLR_q0.05_BAMPE_SPMR_MACS301_peak_43099	chr8	132367741	132367742	KCNQ3	-	132481095	132120860	0	113353	246881	.	1	0	.	.	.	.	.	.	.	.	.	.
chr7	7585916	7586349	chr7	7586047	7586247	chr7	7586146	7586147	434	7586147	77.77	52.2554	9.8799	48.9054	MDA_ARID1A_ChIP_merged_vs_NE3_input_trimmoPE_bowtie2_PP_hg38_Q2_sorted_BASE_BLR_q0.05_BAMPE_SPMR_MACS301_peak_38825	chr7	7586146	7586147	MIOS	+	7566883	7608932	0	19263	22785	.	1	0	MIOS-DT	-	7566996	7552461	19150	19150	33685	U	0	0
chr5	170135986	170136673	chr5	170136326	170136526	chr5	170136425	170136426	688	170136426	83.4	56.0352	9.87772	52.6399	MDA_ARID1A_ChIP_merged_vs_NE3_input_trimmoPE_bowtie2_PP_hg38_Q2_sorted_BASE_BLR_q0.05_BAMPE_SPMR_MACS301_peak_35593	chr5	170136425	170136426	KRT18P41	-	170141940	170140663	4237	5514	4237	D	0	0	FOXI1	+	170105896	170109734	26691	30529	26691	D	0	0
chr19	36139464	36140269	chr19	36139892	36140092	chr19	36139991	36139992	806	36139992	127.4	82.6201	9.87725	78.9443	MDA_ARID1A_ChIP_merged_vs_NE3_input_trimmoPE_bowtie2_PP_hg38_Q2_sorted_BASE_BLR_q0.05_BAMPE_SPMR_MACS301_peak_20111	chr19	36139991	36139992	CAPNS1	+	36140065	36150353	73	73	10361	U	0	1	ENSG00000270760	-	36148348	36144080	4088	8356	4088	D	0	0
chr2	100056092	100057307	chr2	100056539	100056739	chr2	100056638	100056639	1216	100056639	127.4	82.6201	9.87725	78.9443	MDA_ARID1A_ChIP_merged_vs_NE3_input_trimmoPE_bowtie2_PP_hg38_Q2_sorted_BASE_BLR_q0.05_BAMPE_SPMR_MACS301_peak_22444	chr2	100056638	100056639	AFF3	-	100106128	99551120	0	49489	505518	.	1	0	ENSG00000230393	+	100104918	100107504	48279	48279	50865	U	0	0
chr5	151779651	151780156	chr5	151779815	151780015	chr5	151779914	151779915	506	151779915	127.4	82.6201	9.87725	78.9443	MDA_ARID1A_ChIP_merged_vs_NE3_input_trimmoPE_bowtie2_PP_hg38_Q2_sorted_BASE_BLR_q0.05_BAMPE_SPMR_MACS301_peak_35335	chr5	151779914	151779915	G3BP1	+	151771905	151812785	0	8009	32870	.	1	0	ATOX1	-	151772532	151742821	7382	7382	37093	U	0	0
chr9	120778690	120779193	chr9	120778840	120779040	chr9	120778939	120778940	504	120778940	127.4	82.6201	9.87725	78.9443	MDA_ARID1A_ChIP_merged_vs_NE3_input_trimmoPE_bowtie2_PP_hg38_Q2_sorted_BASE_BLR_q0.05_BAMPE_SPMR_MACS301_peak_44769	chr9	120778939	120778940	FBXW2	-	120793380	120753059	0	14440	25880	.	1	0	B3GALT9	+	120793466	120801787	14526	14526	22847	U	0	0
chr5	76605861	76606341	chr5	76606011	76606211	chr5	76606110	76606111	481	76606111	66	45.9652	9.87658	42.6988	MDA_ARID1A_ChIP_merged_vs_NE3_input_trimmoPE_bowtie2_PP_hg38_Q2_sorted_BASE_BLR_q0.05_BAMPE_SPMR_MACS301_peak_34036	chr5	76606110	76606111	IQGAP2	+	76403284	76708132	0	202826	102021	.	1	0	ENSG00000249713	-	76608970	76606607	496	2859	496	D	0	0
chr5	72047822	72048452	chr5	72047940	72048140	chr5	72048039	72048040	631	72048040	56.28	39.8189	9.87449	36.6396	MDA_ARID1A_ChIP_merged_vs_NE3_input_trimmoPE_bowtie2_PP_hg38_Q2_sorted_BASE_BLR_q0.05_BAMPE_SPMR_MACS301_peak_33956	chr5	72048039	72048040	ENSG00000285804	-	72100368	72087781	39741	52328	39741	D	0	0	MAP1B	+	72107474	72209565	59434	59434	161525	U	0	0
chr21	33678714	33679443	chr21	33679095	33679295	chr21	33679194	33679195	730	33679195	63.96	43.7104	9.87438	40.4745	MDA_ARID1A_ChIP_merged_vs_NE3_input_trimmoPE_bowtie2_PP_hg38_Q2_sorted_BASE_BLR_q0.05_BAMPE_SPMR_MACS301_peak_26319	chr21	33679194	33679195	ENSG00000249209	-	33931607	33584686	0	252412	94508	.	1	0	ITSN1	+	33642500	33899861	0	36694	220666	.	1	0
chr15	60223097	60223586	chr15	60223255	60223455	chr15	60223354	60223355	490	60223355	97.73	64.3259	9.87277	60.834	MDA_ARID1A_ChIP_merged_vs_NE3_input_trimmoPE_bowtie2_PP_hg38_Q2_sorted_BASE_BLR_q0.05_BAMPE_SPMR_MACS301_peak_14119	chr15	60223354	60223355	ENSG00000287915	-	60223272	60215536	82	82	7818	U	0	1	.	.	.	.	.	.	.	.	.	.
chr4	71067081	71068124	chr4	71067416	71067616	chr4	71067515	71067516	1044	71067516	97.73	64.3259	9.87277	60.834	MDA_ARID1A_ChIP_merged_vs_NE3_input_trimmoPE_bowtie2_PP_hg38_Q2_sorted_BASE_BLR_q0.05_BAMPE_SPMR_MACS301_peak_31488	chr4	71067515	71067516	SLC4A4	+	71062666	71568595	0	4849	501079	.	1	0	DCK	+	70993648	71030914	36601	73867	36601	D	0	0
chr4	108940276	108941002	chr4	108940712	108940912	chr4	108940811	108940812	727	108940812	97.73	64.3259	9.87277	60.834	MDA_ARID1A_ChIP_merged_vs_NE3_input_trimmoPE_bowtie2_PP_hg38_Q2_sorted_BASE_BLR_q0.05_BAMPE_SPMR_MACS301_peak_32135	chr4	108940811	108940812	COL25A1	-	109302752	108808724	0	361940	132087	.	1	0	.	.	.	.	.	.	.	.	.	.
chr5	103014042	103014758	chr5	103014323	103014523	chr5	103014422	103014423	717	103014423	97.73	64.3259	9.87277	60.834	MDA_ARID1A_ChIP_merged_vs_NE3_input_trimmoPE_bowtie2_PP_hg38_Q2_sorted_BASE_BLR_q0.05_BAMPE_SPMR_MACS301_peak_34320	chr5	103014422	103014423	PAM	+	102755321	103029713	0	259101	15290	.	1	0	EIF3KP1	+	103032375	103033031	17952	17952	18608	U	0	0
chr5	159571473	159572271	chr5	159571581	159571781	chr5	159571680	159571681	799	159571681	97.73	64.3259	9.87277	60.834	MDA_ARID1A_ChIP_merged_vs_NE3_input_trimmoPE_bowtie2_PP_hg38_Q2_sorted_BASE_BLR_q0.05_BAMPE_SPMR_MACS301_peak_35446	chr5	159571680	159571681	ENSG00000249738	+	159576845	159587991	5164	5164	16310	U	0	0	ENSG00000283413	-	159511687	159484129	59993	59993	87551	U	0	0
chr4	73692307	73693062	chr4	73692830	73693030	chr4	73692929	73692930	756	73692930	52.19	37.4521	9.86898	34.3086	MDA_ARID1A_ChIP_merged_vs_NE3_input_trimmoPE_bowtie2_PP_hg38_Q2_sorted_BASE_BLR_q0.05_BAMPE_SPMR_MACS301_peak_31516	chr4	73692929	73692930	ENSG00000289530	-	73709526	73706322	13392	16596	13392	D	0	0	UMLILO	+	73710301	73714527	17371	17371	21597	U	0	0
chr1	236289477	236289996	chr1	236289591	236289791	chr1	236289690	236289691	520	236289691	65.49	45.1087	9.86766	41.8539	MDA_ARID1A_ChIP_merged_vs_NE3_input_trimmoPE_bowtie2_PP_hg38_Q2_sorted_BASE_BLR_q0.05_BAMPE_SPMR_MACS301_peak_4488	chr1	236289690	236289691	ENSG00000237922	-	236286960	236285975	2730	2730	3715	U	0	0	ERO1B	-	236281958	236215100	7732	7732	74590	U	0	0
chr17	29747636	29748241	chr17	29747840	29748040	chr17	29747939	29747940	606	29747940	78.8	52.8012	9.86679	49.4454	MDA_ARID1A_ChIP_merged_vs_NE3_input_trimmoPE_bowtie2_PP_hg38_Q2_sorted_BASE_BLR_q0.05_BAMPE_SPMR_MACS301_peak_16779	chr17	29747939	29747940	SSH2	-	29930152	29625937	0	182212	122002	.	1	0	ENSG00000263657	+	29761102	29787836	13162	13162	39896	U	0	0
chr8	66461223	66461793	chr8	66461458	66461658	chr8	66461557	66461558	571	66461558	137.13	88.719	9.86613	84.9871	MDA_ARID1A_ChIP_merged_vs_NE3_input_trimmoPE_bowtie2_PP_hg38_Q2_sorted_BASE_BLR_q0.05_BAMPE_SPMR_MACS301_peak_42030	chr8	66461557	66461558	ENSG00000285791	+	66432485	66518524	0	29072	56966	.	1	0	ADHFE1	+	66432503	66468907	0	29054	7349	.	1	0
chr10	77442639	77443301	chr10	77442909	77443109	chr10	77443008	77443009	663	77443009	68.05	47.1078	9.86446	43.8242	MDA_ARID1A_ChIP_merged_vs_NE3_input_trimmoPE_bowtie2_PP_hg38_Q2_sorted_BASE_BLR_q0.05_BAMPE_SPMR_MACS301_peak_5760	chr10	77443008	77443009	KCNMA1	-	77637902	76884868	0	194893	558140	.	1	0	COX6CP15	-	77433782	77433571	9226	9226	9437	U	0	0
chr10	94016962	94017548	chr10	94017053	94017253	chr10	94017152	94017153	587	94017153	68.05	47.1078	9.86446	43.8242	MDA_ARID1A_ChIP_merged_vs_NE3_input_trimmoPE_bowtie2_PP_hg38_Q2_sorted_BASE_BLR_q0.05_BAMPE_SPMR_MACS301_peak_6041	chr10	94017152	94017153	PLCE1	+	93993930	94332823	0	23222	315670	.	1	0	PIPSL	-	93961540	93958190	55612	55612	58962	U	0	0
chr12	9132122	9132575	chr12	9132240	9132440	chr12	9132339	9132340	454	9132340	68.05	47.1078	9.86446	43.8242	MDA_ARID1A_ChIP_merged_vs_NE3_input_trimmoPE_bowtie2_PP_hg38_Q2_sorted_BASE_BLR_q0.05_BAMPE_SPMR_MACS301_peak_9141	chr12	9132339	9132340	BTG1P1	+	9135083	9135591	2743	2743	3251	U	0	0	KRT17P8	+	9127782	9128645	3694	4557	3694	D	0	0
chr14	34078053	34078575	chr14	34078240	34078440	chr14	34078339	34078340	523	34078340	68.05	47.1078	9.86446	43.8242	MDA_ARID1A_ChIP_merged_vs_NE3_input_trimmoPE_bowtie2_PP_hg38_Q2_sorted_BASE_BLR_q0.05_BAMPE_SPMR_MACS301_peak_12161	chr14	34078339	34078340	EGLN3-AS1	+	34040096	34059300	19039	38243	19039	D	0	0	.	.	.	.	.	.	.	.	.	.
chr14	68164728	68165198	chr14	68164899	68165099	chr14	68164998	68164999	471	68164999	68.05	47.1078	9.86446	43.8242	MDA_ARID1A_ChIP_merged_vs_NE3_input_trimmoPE_bowtie2_PP_hg38_Q2_sorted_BASE_BLR_q0.05_BAMPE_SPMR_MACS301_peak_12769	chr14	68164998	68164999	RAD51B	+	67865031	68683118	0	299967	518119	.	1	0	RN7SL706P	-	68149908	68149616	15090	15090	15382	U	0	0
chr5	137429979	137430275	chr5	137430008	137430208	chr5	137430107	137430108	297	137430108	68.05	47.1078	9.86446	43.8242	MDA_ARID1A_ChIP_merged_vs_NE3_input_trimmoPE_bowtie2_PP_hg38_Q2_sorted_BASE_BLR_q0.05_BAMPE_SPMR_MACS301_peak_34980	chr5	137430107	137430108	SPOCK1	-	137499326	136975297	0	69218	454810	.	1	0	.	.	.	.	.	.	.	.	.	.
chr8	126068735	126069581	chr8	126068954	126069154	chr8	126069053	126069054	847	126069054	176.52	112.094	9.86244	108.17	MDA_ARID1A_ChIP_merged_vs_NE3_input_trimmoPE_bowtie2_PP_hg38_Q2_sorted_BASE_BLR_q0.05_BAMPE_SPMR_MACS301_peak_42932	chr8	126069053	126069054	LINC00861	-	126292788	125945100	0	223734	123953	.	1	0	KNOP1P5	+	126072586	126074231	3532	3532	5177	U	0	0
chr7	21945463	21946570	chr7	21946046	21946246	chr7	21946145	21946146	1108	21946146	112.57	73.4015	9.86097	69.8147	MDA_ARID1A_ChIP_merged_vs_NE3_input_trimmoPE_bowtie2_PP_hg38_Q2_sorted_BASE_BLR_q0.05_BAMPE_SPMR_MACS301_peak_39081	chr7	21946145	21946146	CDCA7L	-	21945899	21900898	246	246	45247	U	0	1	DNAH11	+	21543038	21901839	44306	403107	44306	D	0	0
chr15	68691603	68692136	chr15	68691744	68691944	chr15	68691843	68691844	534	68691844	107.45	70.4233	9.85903	66.8662	MDA_ARID1A_ChIP_merged_vs_NE3_input_trimmoPE_bowtie2_PP_hg38_Q2_sorted_BASE_BLR_q0.05_BAMPE_SPMR_MACS301_peak_14351	chr15	68691843	68691844	CORO2B	+	68578992	68727806	0	112851	35962	.	1	0	CARS1P1	+	68749500	68750691	57656	57656	58847	U	0	0
chr2	149020312	149020874	chr2	149020482	149020682	chr2	149020581	149020582	563	149020582	107.45	70.4233	9.85903	66.8662	MDA_ARID1A_ChIP_merged_vs_NE3_input_trimmoPE_bowtie2_PP_hg38_Q2_sorted_BASE_BLR_q0.05_BAMPE_SPMR_MACS301_peak_23029	chr2	149020581	149020582	KIF5C	+	148875226	149026759	0	145355	6177	.	1	0	LYPD6B	+	149038698	149215262	18116	18116	194680	U	0	0
chr7	17506057	17506416	chr7	17506136	17506336	chr7	17506235	17506236	360	17506236	107.45	70.4233	9.85903	66.8662	MDA_ARID1A_ChIP_merged_vs_NE3_input_trimmoPE_bowtie2_PP_hg38_Q2_sorted_BASE_BLR_q0.05_BAMPE_SPMR_MACS301_peak_39005	chr7	17506235	17506236	LINC02889	-	17524175	17405478	0	17939	100757	.	1	0	LINC02888	+	17402667	17467256	38979	103568	38979	D	0	0
chr3	60954763	60955223	chr3	60954861	60955061	chr3	60954960	60954961	461	60954961	51.68	36.5866	9.85767	33.4559	MDA_ARID1A_ChIP_merged_vs_NE3_input_trimmoPE_bowtie2_PP_hg38_Q2_sorted_BASE_BLR_q0.05_BAMPE_SPMR_MACS301_peak_28626	chr3	60954960	60954961	FHIT	-	61251452	59747276	0	296491	1207684	.	1	0	U3	-	60856605	60856388	98355	98355	98572	U	0	0
chr1	183060434	183060998	chr1	183060545	183060745	chr1	183060644	183060645	565	183060645	146.85	93.7935	9.85649	90.0189	MDA_ARID1A_ChIP_merged_vs_NE3_input_trimmoPE_bowtie2_PP_hg38_Q2_sorted_BASE_BLR_q0.05_BAMPE_SPMR_MACS301_peak_3459	chr1	183060644	183060645	LAMC1	+	183023419	183145592	0	37225	84947	.	1	0	LAMC1-AS1	-	183141282	183138401	77756	80637	77756	D	0	0
chr11	61800377	61800729	chr11	61800445	61800645	chr11	61800544	61800545	353	61800545	74.19	50.6204	9.85455	47.2924	MDA_ARID1A_ChIP_merged_vs_NE3_input_trimmoPE_bowtie2_PP_hg38_Q2_sorted_BASE_BLR_q0.05_BAMPE_SPMR_MACS301_peak_7778	chr11	61800544	61800545	FADS1	-	61817003	61799626	0	16458	918	.	1	0	ENSG00000289268	-	61799145	61797423	1399	1399	3121	U	0	0
chr5	78838858	78839513	chr5	78839139	78839339	chr5	78839238	78839239	656	78839239	49.63	35.4035	9.85411	32.2906	MDA_ARID1A_ChIP_merged_vs_NE3_input_trimmoPE_bowtie2_PP_hg38_Q2_sorted_BASE_BLR_q0.05_BAMPE_SPMR_MACS301_peak_34082	chr5	78839238	78839239	ARSB	-	78985310	78777208	0	146071	62030	.	1	0	ENSG00000254310	+	78753595	78753873	85365	85643	85365	D	0	0
chr1	85818174	85818714	chr1	85818327	85818527	chr1	85818426	85818427	541	85818427	55.26	39.1725	9.85342	36.0022	MDA_ARID1A_ChIP_merged_vs_NE3_input_trimmoPE_bowtie2_PP_hg38_Q2_sorted_BASE_BLR_q0.05_BAMPE_SPMR_MACS301_peak_2127	chr1	85818426	85818427	COL24A1	-	86156772	85729232	0	338345	89194	.	1	0	RNA5SP51	-	85883798	85883679	65252	65371	65252	D	0	0
chr3	64174109	64174785	chr3	64174438	64174638	chr3	64174537	64174538	677	64174538	96.7	63.646	9.85287	60.1612	MDA_ARID1A_ChIP_merged_vs_NE3_input_trimmoPE_bowtie2_PP_hg38_Q2_sorted_BASE_BLR_q0.05_BAMPE_SPMR_MACS301_peak_28677	chr3	64174537	64174538	PRICKLE2	-	64445407	64093870	0	270869	80667	.	1	0	PRDX3P4	+	64174400	64175147	0	137	609	.	1	0
chr10	43026306	43026962	chr10	43026461	43026661	chr10	43026560	43026561	657	43026561	156.57	99.8941	9.84806	96.0673	MDA_ARID1A_ChIP_merged_vs_NE3_input_trimmoPE_bowtie2_PP_hg38_Q2_sorted_BASE_BLR_q0.05_BAMPE_SPMR_MACS301_peak_5223	chr10	43026560	43026561	MIR5100	+	42997562	42997681	28879	28998	28879	D	0	0	LINC01264	-	42981507	42979016	45053	45053	47544	U	0	0
chr10	5496361	5497009	chr10	5496648	5496848	chr10	5496747	5496748	649	5496748	117.17	76.5215	9.84758	72.9033	MDA_ARID1A_ChIP_merged_vs_NE3_input_trimmoPE_bowtie2_PP_hg38_Q2_sorted_BASE_BLR_q0.05_BAMPE_SPMR_MACS301_peak_4694	chr10	5496747	5496748	CALML5	-	5499570	5498696	1948	2822	1948	D	0	0	ENSG00000288922	-	5493846	5489713	2901	2901	7034	U	0	0
chr18	63074774	63075399	chr18	63074956	63075156	chr18	63075055	63075056	626	63075056	117.17	76.5215	9.84758	72.9033	MDA_ARID1A_ChIP_merged_vs_NE3_input_trimmoPE_bowtie2_PP_hg38_Q2_sorted_BASE_BLR_q0.05_BAMPE_SPMR_MACS301_peak_18968	chr18	63075055	63075056	BCL2	-	63320128	63123345	48289	245072	48289	D	0	0	ENSG00000267766	-	63151320	63151113	76057	76264	76057	D	0	0
chr3	193872110	193872722	chr3	193872371	193872571	chr3	193872470	193872471	613	193872471	117.17	76.5215	9.84758	72.9033	MDA_ARID1A_ChIP_merged_vs_NE3_input_trimmoPE_bowtie2_PP_hg38_Q2_sorted_BASE_BLR_q0.05_BAMPE_SPMR_MACS301_peak_30503	chr3	193872470	193872471	LINC02038	-	193844009	193841867	28461	28461	30603	U	0	0	LINC02026	-	194003659	193957371	84900	131188	84900	D	0	0
chr12	115101930	115102436	chr12	115102081	115102281	chr12	115102180	115102181	507	115102181	77.77	52.1362	9.84661	48.7883	MDA_ARID1A_ChIP_merged_vs_NE3_input_trimmoPE_bowtie2_PP_hg38_Q2_sorted_BASE_BLR_q0.05_BAMPE_SPMR_MACS301_peak_10841	chr12	115102180	115102181	ENSG00000257958	+	115077324	115080153	22027	24856	22027	D	0	0	.	.	.	.	.	.	.	.	.	.
chr15	59283834	59284438	chr15	59284049	59284249	chr15	59284148	59284149	605	59284149	77.77	52.1362	9.84661	48.7883	MDA_ARID1A_ChIP_merged_vs_NE3_input_trimmoPE_bowtie2_PP_hg38_Q2_sorted_BASE_BLR_q0.05_BAMPE_SPMR_MACS301_peak_14107	chr15	59284148	59284149	MYO1E	-	59372871	59132433	0	88722	151715	.	1	0	ENSG00000259771	-	59271162	59266719	12986	12986	17429	U	0	0
chr20	33106079	33106412	chr20	33106147	33106347	chr20	33106246	33106247	334	33106247	77.77	52.1362	9.84661	48.7883	MDA_ARID1A_ChIP_merged_vs_NE3_input_trimmoPE_bowtie2_PP_hg38_Q2_sorted_BASE_BLR_q0.05_BAMPE_SPMR_MACS301_peak_25251	chr20	33106246	33106247	BPIFB4	+	33079642	33111751	0	26604	5504	.	1	0	BPIFB3	+	33055423	33073628	32618	50823	32618	D	0	0
chr3	70435306	70435778	chr3	70435449	70435649	chr3	70435548	70435549	473	70435549	77.77	52.1362	9.84661	48.7883	MDA_ARID1A_ChIP_merged_vs_NE3_input_trimmoPE_bowtie2_PP_hg38_Q2_sorted_BASE_BLR_q0.05_BAMPE_SPMR_MACS301_peak_28791	chr3	70435548	70435549	.	.	.	.	.	.	.	.	.	.	.	.	.	.	.	.	.	.	.	.
chr11	35365832	35366489	chr11	35365969	35366169	chr11	35366068	35366069	658	35366069	159.64	101.651	9.84439	97.8104	MDA_ARID1A_ChIP_merged_vs_NE3_input_trimmoPE_bowtie2_PP_hg38_Q2_sorted_BASE_BLR_q0.05_BAMPE_SPMR_MACS301_peak_7466	chr11	35366068	35366069	SLC1A2	-	35419558	35251204	0	53489	114864	.	1	0	ENSG00000215380	+	35374264	35374474	8195	8195	8405	U	0	0
chr16	30437406	30438113	chr16	30437750	30437950	chr16	30437849	30437850	708	30437850	80.84	53.8939	9.84164	50.524	MDA_ARID1A_ChIP_merged_vs_NE3_input_trimmoPE_bowtie2_PP_hg38_Q2_sorted_BASE_BLR_q0.05_BAMPE_SPMR_MACS301_peak_15734	chr16	30437849	30437850	SEPHS2	-	30445874	30443630	5780	8024	5780	D	0	0	DCTPP1	-	30430030	30423614	7819	7819	14235	U	0	0
chr22	38802651	38803181	chr22	38802895	38803095	chr22	38802994	38802995	531	38802995	80.84	53.8939	9.84164	50.524	MDA_ARID1A_ChIP_merged_vs_NE3_input_trimmoPE_bowtie2_PP_hg38_Q2_sorted_BASE_BLR_q0.05_BAMPE_SPMR_MACS301_peak_27203	chr22	38802994	38802995	DNAL4	-	38794143	38778507	8851	8851	24487	U	0	0	SUN2	-	38794143	38735908	8851	8851	67086	U	0	0
chr1	80083493	80084366	chr1	80083951	80084151	chr1	80084050	80084051	874	80084051	69.59	47.3858	9.84075	44.0991	MDA_ARID1A_ChIP_merged_vs_NE3_input_trimmoPE_bowtie2_PP_hg38_Q2_sorted_BASE_BLR_q0.05_BAMPE_SPMR_MACS301_peak_2020	chr1	80084050	80084051	ENSG00000235756	-	80093237	80092102	8051	9186	8051	D	0	0	ENSG00000260322	+	80114942	80116918	30891	30891	32867	U	0	0
chr2	26076041	26076682	chr2	26076250	26076450	chr2	26076349	26076350	642	26076350	69.59	47.3858	9.84075	44.0991	MDA_ARID1A_ChIP_merged_vs_NE3_input_trimmoPE_bowtie2_PP_hg38_Q2_sorted_BASE_BLR_q0.05_BAMPE_SPMR_MACS301_peak_21256	chr2	26076349	26076350	RAB10	+	26034083	26137454	0	42266	61104	.	1	0	RPS2P15	-	26102136	26101316	24966	25786	24966	D	0	0
chr2	111946630	111947109	chr2	111946735	111946935	chr2	111946834	111946835	480	111946835	69.59	47.3858	9.84075	44.0991	MDA_ARID1A_ChIP_merged_vs_NE3_input_trimmoPE_bowtie2_PP_hg38_Q2_sorted_BASE_BLR_q0.05_BAMPE_SPMR_MACS301_peak_22587	chr2	111946834	111946835	MERTK	+	111898606	112029561	0	48228	82726	.	1	0	SLC30A6P1	-	111952671	111952143	5308	5836	5308	D	0	0
chr1	222010241	222010696	chr1	222010369	222010569	chr1	222010468	222010469	456	222010469	58.33	40.8973	9.83952	37.7029	MDA_ARID1A_ChIP_merged_vs_NE3_input_trimmoPE_bowtie2_PP_hg38_Q2_sorted_BASE_BLR_q0.05_BAMPE_SPMR_MACS301_peak_4155	chr1	222010468	222010469	LINC01705	-	222064773	222010824	355	54304	355	D	0	0	LINC02474	+	221966409	221984964	25504	44059	25504	D	0	0
chr10	8581866	8582316	chr10	8582015	8582215	chr10	8582114	8582115	451	8582115	58.33	40.8973	9.83952	37.7029	MDA_ARID1A_ChIP_merged_vs_NE3_input_trimmoPE_bowtie2_PP_hg38_Q2_sorted_BASE_BLR_q0.05_BAMPE_SPMR_MACS301_peak_4767	chr10	8582114	8582115	CHCHD3P1	+	8619932	8620608	37817	37817	38493	U	0	0	KRT8P37	-	8515106	8513686	67008	67008	68428	U	0	0
chr10	22152280	22152677	chr10	22152386	22152586	chr10	22152485	22152486	398	22152486	58.33	40.8973	9.83952	37.7029	MDA_ARID1A_ChIP_merged_vs_NE3_input_trimmoPE_bowtie2_PP_hg38_Q2_sorted_BASE_BLR_q0.05_BAMPE_SPMR_MACS301_peak_4924	chr10	22152485	22152486	ADIPOR1P1	+	22162991	22165794	10505	10505	13308	U	0	0	ENSG00000236777	+	22163091	22164306	10605	10605	11820	U	0	0
chr10	112071635	112072277	chr10	112071834	112072034	chr10	112071933	112071934	643	112071934	58.33	40.8973	9.83952	37.7029	MDA_ARID1A_ChIP_merged_vs_NE3_input_trimmoPE_bowtie2_PP_hg38_Q2_sorted_BASE_BLR_q0.05_BAMPE_SPMR_MACS301_peak_6386	chr10	112071933	112071934	GPAM	-	112183765	112149864	77930	111831	77930	D	0	0	ENSG00000287231	-	111989909	111787232	82024	82024	284701	U	0	0
chr2	44286792	44287188	chr2	44286901	44287101	chr2	44287000	44287001	397	44287001	58.33	40.8973	9.83952	37.7029	MDA_ARID1A_ChIP_merged_vs_NE3_input_trimmoPE_bowtie2_PP_hg38_Q2_sorted_BASE_BLR_q0.05_BAMPE_SPMR_MACS301_peak_21649	chr2	44287000	44287001	ENSG00000285542	+	44168850	44320310	0	118150	33309	.	1	0	SLC3A1	+	44275479	44321494	0	11521	34493	.	1	0
chr7	45691103	45691766	chr7	45691311	45691511	chr7	45691410	45691411	664	45691411	126.89	81.5918	9.83789	77.9254	MDA_ARID1A_ChIP_merged_vs_NE3_input_trimmoPE_bowtie2_PP_hg38_Q2_sorted_BASE_BLR_q0.05_BAMPE_SPMR_MACS301_peak_39455	chr7	45691410	45691411	ADCY1	+	45574367	45723116	0	117043	31705	.	1	0	SEPTIN7P2	-	45769042	45723786	32375	77631	32375	D	0	0
chr8	122288626	122289302	chr8	122288862	122289062	chr8	122288961	122288962	677	122288962	126.89	81.5918	9.83789	77.9254	MDA_ARID1A_ChIP_merged_vs_NE3_input_trimmoPE_bowtie2_PP_hg38_Q2_sorted_BASE_BLR_q0.05_BAMPE_SPMR_MACS301_peak_42827	chr8	122288961	122288962	.	.	.	.	.	.	.	.	.	.	.	.	.	.	.	.	.	.	.	.
chr2	208867157	208867744	chr2	208867440	208867640	chr2	208867539	208867540	588	208867540	47.07	34.4466	9.83771	31.3497	MDA_ARID1A_ChIP_merged_vs_NE3_input_trimmoPE_bowtie2_PP_hg38_Q2_sorted_BASE_BLR_q0.05_BAMPE_SPMR_MACS301_peak_24001	chr2	208867539	208867540	ENSG00000287662	+	208885754	208888143	18214	18214	20603	U	0	0	RNA5SP117	-	208920664	208920546	53006	53124	53006	D	0	0
chr2	112761619	112762116	chr2	112761695	112761895	chr2	112761794	112761795	498	112761795	61.91	42.4162	9.83676	39.1987	MDA_ARID1A_ChIP_merged_vs_NE3_input_trimmoPE_bowtie2_PP_hg38_Q2_sorted_BASE_BLR_q0.05_BAMPE_SPMR_MACS301_peak_22600	chr2	112761794	112761795	CKAP2L	-	112764609	112736348	0	2814	25446	.	1	0	IL1A	-	112784493	112773924	12129	22698	12129	D	0	0
chr5	92653847	92654356	chr5	92653930	92654130	chr5	92654029	92654030	510	92654030	61.91	42.4162	9.83676	39.1987	MDA_ARID1A_ChIP_merged_vs_NE3_input_trimmoPE_bowtie2_PP_hg38_Q2_sorted_BASE_BLR_q0.05_BAMPE_SPMR_MACS301_peak_34182	chr5	92654029	92654030	ENSG00000249169	+	92654847	92670734	817	817	16704	U	0	1	ENSG00000249776	-	92639497	92410255	14532	14532	243774	U	0	0
chr2	196607053	196607457	chr2	196607120	196607320	chr2	196607219	196607220	405	196607220	71.12	48.7826	9.83531	45.4777	MDA_ARID1A_ChIP_merged_vs_NE3_input_trimmoPE_bowtie2_PP_hg38_Q2_sorted_BASE_BLR_q0.05_BAMPE_SPMR_MACS301_peak_23792	chr2	196607219	196607220	HECW2	-	196593554	196194071	13665	13665	413148	U	0	0	ENSG00000282836	-	196639497	196638421	31201	32277	31201	D	0	0
chr1	57824440	57824865	chr1	57824574	57824774	chr1	57824673	57824674	426	57824674	87.49	58.2299	9.83272	54.8072	MDA_ARID1A_ChIP_merged_vs_NE3_input_trimmoPE_bowtie2_PP_hg38_Q2_sorted_BASE_BLR_q0.05_BAMPE_SPMR_MACS301_peak_1734	chr1	57824673	57824674	DAB1-AS1	+	57863014	57880731	38340	38340	56057	U	0	0	.	.	.	.	.	.	.	.	.	.
chr12	105733479	105734104	chr12	105733671	105733871	chr12	105733770	105733771	626	105733771	87.49	58.2299	9.83272	54.8072	MDA_ARID1A_ChIP_merged_vs_NE3_input_trimmoPE_bowtie2_PP_hg38_Q2_sorted_BASE_BLR_q0.05_BAMPE_SPMR_MACS301_peak_10673	chr12	105733770	105733771	CASC18	+	105705254	105744017	0	28516	10246	.	1	0	ENSG00000289387	+	105762149	105763053	28378	28378	29282	U	0	0
chr14	74832713	74833234	chr14	74832879	74833079	chr14	74832978	74832979	522	74832979	87.49	58.2299	9.83272	54.8072	MDA_ARID1A_ChIP_merged_vs_NE3_input_trimmoPE_bowtie2_PP_hg38_Q2_sorted_BASE_BLR_q0.05_BAMPE_SPMR_MACS301_peak_12940	chr14	74832978	74832979	YLPM1	+	74763315	74837318	0	69663	4339	.	1	0	PROX2	-	74876145	74853032	20053	43166	20053	D	0	0
chr15	83764052	83764899	chr15	83764398	83764598	chr15	83764497	83764498	848	83764498	87.49	58.2299	9.83272	54.8072	MDA_ARID1A_ChIP_merged_vs_NE3_input_trimmoPE_bowtie2_PP_hg38_Q2_sorted_BASE_BLR_q0.05_BAMPE_SPMR_MACS301_peak_14798	chr15	83764497	83764498	ADAMTSL3	+	83654122	84039842	0	110375	275344	.	1	0	TUBAP4	+	83739783	83740199	24298	24714	24298	D	0	0
chr2	163144077	163144700	chr2	163144322	163144522	chr2	163144421	163144422	624	163144422	87.49	58.2299	9.83272	54.8072	MDA_ARID1A_ChIP_merged_vs_NE3_input_trimmoPE_bowtie2_PP_hg38_Q2_sorted_BASE_BLR_q0.05_BAMPE_SPMR_MACS301_peak_23293	chr2	163144421	163144422	RPL7P61	-	163153307	163152250	7828	8885	7828	D	0	0	.	.	.	.	.	.	.	.	.	.
chr3	23019756	23020584	chr3	23020093	23020293	chr3	23020192	23020193	829	23020193	87.49	58.2299	9.83272	54.8072	MDA_ARID1A_ChIP_merged_vs_NE3_input_trimmoPE_bowtie2_PP_hg38_Q2_sorted_BASE_BLR_q0.05_BAMPE_SPMR_MACS301_peak_27949	chr3	23020192	23020193	SALL4P5	+	22989822	22991582	28610	30370	28610	D	0	0	.	.	.	.	.	.	.	.	.	.
chr8	120481160	120481674	chr8	120481285	120481485	chr8	120481384	120481385	515	120481385	87.49	58.2299	9.83272	54.8072	MDA_ARID1A_ChIP_merged_vs_NE3_input_trimmoPE_bowtie2_PP_hg38_Q2_sorted_BASE_BLR_q0.05_BAMPE_SPMR_MACS301_peak_42793	chr8	120481384	120481385	MTBP	+	120445418	120523636	0	35966	42251	.	1	0	MRPL13	-	120445150	120395436	36234	36234	85948	U	0	0
chr6	28323829	28324432	chr6	28323978	28324178	chr6	28324077	28324078	604	28324078	87.49	58.2219	9.8307	54.7996	MDA_ARID1A_ChIP_merged_vs_NE3_input_trimmoPE_bowtie2_PP_hg38_Q2_sorted_BASE_BLR_q0.05_BAMPE_SPMR_MACS301_peak_36443	chr6	28324077	28324078	ZSCAN31	-	28356271	28324739	661	32193	661	D	0	0	SMIM15P2	-	28319852	28319659	4225	4225	4418	U	0	0
chr1	10056096	10056677	chr1	10056317	10056517	chr1	10056416	10056417	582	10056417	136.61	87.6927	9.82958	83.97	MDA_ARID1A_ChIP_merged_vs_NE3_input_trimmoPE_bowtie2_PP_hg38_Q2_sorted_BASE_BLR_q0.05_BAMPE_SPMR_MACS301_peak_276	chr1	10056416	10056417	UBE4B	+	10032831	10180367	0	23585	123950	.	1	0	ENSG00000224340	-	10054781	10054444	1635	1635	1972	U	0	0
chr10	80100724	80101382	chr10	80100968	80101168	chr10	80101067	80101068	659	80101068	136.61	87.6927	9.82958	83.97	MDA_ARID1A_ChIP_merged_vs_NE3_input_trimmoPE_bowtie2_PP_hg38_Q2_sorted_BASE_BLR_q0.05_BAMPE_SPMR_MACS301_peak_5860	chr10	80101067	80101068	TMEM254	+	80078664	80092551	8516	22403	8516	D	0	0	ENSG00000279399	-	80091867	80091410	9200	9200	9657	U	0	0
chr7	80858103	80858860	chr7	80858297	80858497	chr7	80858396	80858397	758	80858397	92.61	61.1582	9.82517	57.7032	MDA_ARID1A_ChIP_merged_vs_NE3_input_trimmoPE_bowtie2_PP_hg38_Q2_sorted_BASE_BLR_q0.05_BAMPE_SPMR_MACS301_peak_39931	chr7	80858396	80858397	SEMA3C	-	80922359	80744867	0	63962	113529	.	1	0	.	.	.	.	.	.	.	.	.	.
chr4	153102153	153102702	chr4	153102321	153102521	chr4	153102420	153102421	550	153102421	74.19	50.5181	9.82511	47.1916	MDA_ARID1A_ChIP_merged_vs_NE3_input_trimmoPE_bowtie2_PP_hg38_Q2_sorted_BASE_BLR_q0.05_BAMPE_SPMR_MACS301_peak_32818	chr4	153102420	153102421	ENSG00000249022	+	153034210	153091165	11255	68210	11255	D	0	0	TRIM2	+	153152162	153339311	49741	49741	236890	U	0	0
chr10	8670175	8670995	chr10	8670515	8670715	chr10	8670614	8670615	821	8670615	64.98	44.1503	9.82507	40.9081	MDA_ARID1A_ChIP_merged_vs_NE3_input_trimmoPE_bowtie2_PP_hg38_Q2_sorted_BASE_BLR_q0.05_BAMPE_SPMR_MACS301_peak_4771	chr10	8670614	8670615	RNA5SP299	-	8656831	8656715	13783	13783	13899	U	0	0	CHCHD3P1	+	8619932	8620608	50006	50682	50006	D	0	0
chr2	160876023	160876405	chr2	160876114	160876314	chr2	160876213	160876214	383	160876214	64.98	44.1503	9.82507	40.9081	MDA_ARID1A_ChIP_merged_vs_NE3_input_trimmoPE_bowtie2_PP_hg38_Q2_sorted_BASE_BLR_q0.05_BAMPE_SPMR_MACS301_peak_23249	chr2	160876213	160876214	RN7SL423P	+	160877546	160877850	1332	1332	1636	U	0	0	ENSG00000279844	-	160850676	160849312	25537	25537	26901	U	0	0
chrX	74249945	74250576	chrX	74250030	74250230	chrX	74250129	74250130	632	74250130	55.77	38.85	9.82501	35.6842	MDA_ARID1A_ChIP_merged_vs_NE3_input_trimmoPE_bowtie2_PP_hg38_Q2_sorted_BASE_BLR_q0.05_BAMPE_SPMR_MACS301_peak_45807	chrX	74250129	74250130	FTX	-	74293574	74067482	0	43444	182647	.	1	0	RN7SL648P	-	74242908	74242607	7221	7221	7522	U	0	0
chr2	38685169	38685772	chr2	38685225	38685425	chr2	38685324	38685325	604	38685325	105.4	69.0723	9.82405	65.5294	MDA_ARID1A_ChIP_merged_vs_NE3_input_trimmoPE_bowtie2_PP_hg38_Q2_sorted_BASE_BLR_q0.05_BAMPE_SPMR_MACS301_peak_21499	chr2	38685324	38685325	GALM	+	38666113	38734765	0	19211	49440	.	1	0	ENSG00000232518	-	38671421	38668687	13903	13903	16637	U	0	0
chr4	3484211	3485689	chr4	3484791	3484991	chr4	3484890	3484891	1479	3484891	146.34	93.7935	9.82238	90.0189	MDA_ARID1A_ChIP_merged_vs_NE3_input_trimmoPE_bowtie2_PP_hg38_Q2_sorted_BASE_BLR_q0.05_BAMPE_SPMR_MACS301_peak_30719	chr4	3484890	3484891	DOK7	+	3463305	3494482	0	21585	9591	.	1	0	LRPAP1	-	3532422	3503611	18720	47531	18720	D	0	0
chr1	117590166	117590873	chr1	117590387	117590587	chr1	117590486	117590487	708	117590487	97.22	64.3259	9.82161	60.834	MDA_ARID1A_ChIP_merged_vs_NE3_input_trimmoPE_bowtie2_PP_hg38_Q2_sorted_BASE_BLR_q0.05_BAMPE_SPMR_MACS301_peak_2705	chr1	117590486	117590487	ENSG00000236866	-	117605770	117603998	13511	15283	13511	D	0	0	TENT5C	+	117606047	117628389	15560	15560	37902	U	0	0
chr11	25387197	25387949	chr11	25387328	25387528	chr11	25387427	25387428	753	25387428	97.22	64.3259	9.82161	60.834	MDA_ARID1A_ChIP_merged_vs_NE3_input_trimmoPE_bowtie2_PP_hg38_Q2_sorted_BASE_BLR_q0.05_BAMPE_SPMR_MACS301_peak_7288	chr11	25387427	25387428	.	.	.	.	.	.	.	.	.	.	.	.	.	.	.	.	.	.	.	.
chr12	27696139	27696676	chr12	27696294	27696494	chr12	27696393	27696394	538	27696394	97.22	64.3259	9.82161	60.834	MDA_ARID1A_ChIP_merged_vs_NE3_input_trimmoPE_bowtie2_PP_hg38_Q2_sorted_BASE_BLR_q0.05_BAMPE_SPMR_MACS301_peak_9433	chr12	27696393	27696394	MRPS35-DT	-	27710770	27696387	0	14376	6	.	1	0	REP15	+	27696446	27697596	52	52	1202	U	0	1
chr19	21789527	21790605	chr19	21789818	21790018	chr19	21789917	21789918	1079	21789918	97.22	64.3259	9.82161	60.834	MDA_ARID1A_ChIP_merged_vs_NE3_input_trimmoPE_bowtie2_PP_hg38_Q2_sorted_BASE_BLR_q0.05_BAMPE_SPMR_MACS301_peak_19935	chr19	21789917	21789918	ENSG00000268184	-	21793631	21768771	0	3713	21146	.	1	0	BRI3BPP1	+	21800479	21801266	10561	10561	11348	U	0	0
chr4	3465712	3467437	chr4	3467071	3467271	chr4	3467170	3467171	1726	3467171	97.22	64.3259	9.82161	60.834	MDA_ARID1A_ChIP_merged_vs_NE3_input_trimmoPE_bowtie2_PP_hg38_Q2_sorted_BASE_BLR_q0.05_BAMPE_SPMR_MACS301_peak_30715	chr4	3467170	3467171	DOK7	+	3463305	3494482	0	3865	27311	.	1	0	ENSG00000286900	+	3450637	3453108	14062	16533	14062	D	0	0
chr5	44035459	44036179	chr5	44035713	44035913	chr5	44035812	44035813	721	44035813	97.22	64.3259	9.82161	60.834	MDA_ARID1A_ChIP_merged_vs_NE3_input_trimmoPE_bowtie2_PP_hg38_Q2_sorted_BASE_BLR_q0.05_BAMPE_SPMR_MACS301_peak_33621	chr5	44035812	44035813	RNU6-381P	-	44066731	44066623	30810	30918	30810	D	0	0	.	.	.	.	.	.	.	.	.	.
chr5	133848145	133848717	chr5	133848375	133848575	chr5	133848474	133848475	573	133848475	97.22	64.3259	9.82161	60.834	MDA_ARID1A_ChIP_merged_vs_NE3_input_trimmoPE_bowtie2_PP_hg38_Q2_sorted_BASE_BLR_q0.05_BAMPE_SPMR_MACS301_peak_34855	chr5	133848474	133848475	WSPAR	+	133913676	133917269	65201	65201	68794	U	0	0	.	.	.	.	.	.	.	.	.	.
chrX	123720387	123720911	chrX	123720567	123720767	chrX	123720666	123720667	525	123720667	97.22	64.3259	9.82161	60.834	MDA_ARID1A_ChIP_merged_vs_NE3_input_trimmoPE_bowtie2_PP_hg38_Q2_sorted_BASE_BLR_q0.05_BAMPE_SPMR_MACS301_peak_46091	chrX	123720666	123720667	THOC2	-	123733052	123600568	0	12385	120098	.	1	0	MEMO1P4	+	123765300	123765686	44633	44633	45019	U	0	0
chr4	147741341	147741903	chr4	147741456	147741656	chr4	147741555	147741556	563	147741556	94.15	62.5499	9.82131	59.0772	MDA_ARID1A_ChIP_merged_vs_NE3_input_trimmoPE_bowtie2_PP_hg38_Q2_sorted_BASE_BLR_q0.05_BAMPE_SPMR_MACS301_peak_32686	chr4	147741555	147741556	ARHGAP10	+	147732087	148072776	0	9468	331220	.	1	0	RNA5SP165	-	147745417	147745302	3746	3861	3746	D	0	0
chr9	27065307	27065668	chr9	27065390	27065590	chr9	27065489	27065490	362	27065490	44.51	32.3975	9.81953	29.3344	MDA_ARID1A_ChIP_merged_vs_NE3_input_trimmoPE_bowtie2_PP_hg38_Q2_sorted_BASE_BLR_q0.05_BAMPE_SPMR_MACS301_peak_43658	chr9	27065489	27065490	IFT74	+	26947038	27062925	2564	118451	2564	D	0	0	ENSG00000254396	+	27102629	27104728	37139	37139	39238	U	0	0
chr11	93359446	93359861	chr11	93359511	93359711	chr11	93359610	93359611	416	93359611	48.1	34.9842	9.81927	31.8786	MDA_ARID1A_ChIP_merged_vs_NE3_input_trimmoPE_bowtie2_PP_hg38_Q2_sorted_BASE_BLR_q0.05_BAMPE_SPMR_MACS301_peak_8604	chr11	93359610	93359611	DEUP1	+	93329970	93437702	0	29640	78091	.	1	0	ENSG00000279684	-	93288903	93286628	70707	70707	72982	U	0	0
chr3	34035792	34036480	chr3	34036107	34036307	chr3	34036206	34036207	689	34036207	48.1	34.9842	9.81927	31.8786	MDA_ARID1A_ChIP_merged_vs_NE3_input_trimmoPE_bowtie2_PP_hg38_Q2_sorted_BASE_BLR_q0.05_BAMPE_SPMR_MACS301_peak_28088	chr3	34036206	34036207	LINC01811	+	33956971	34387127	0	79235	350920	.	1	0	.	.	.	.	.	.	.	.	.	.
chr7	64686462	64686950	chr7	64686642	64686842	chr7	64686741	64686742	489	64686742	82.89	54.9881	9.81784	51.6054	MDA_ARID1A_ChIP_merged_vs_NE3_input_trimmoPE_bowtie2_PP_hg38_Q2_sorted_BASE_BLR_q0.05_BAMPE_SPMR_MACS301_peak_39650	chr7	64686741	64686742	ZNF107	+	64666132	64711577	0	20609	24835	.	1	0	BNIP3P11	-	64687393	64678953	0	651	7788	.	1	0
chrX	109537183	109537726	chrX	109537395	109537595	chrX	109537494	109537495	544	109537495	82.89	54.9881	9.81784	51.6054	MDA_ARID1A_ChIP_merged_vs_NE3_input_trimmoPE_bowtie2_PP_hg38_Q2_sorted_BASE_BLR_q0.05_BAMPE_SPMR_MACS301_peak_45984	chrX	109537494	109537495	NXT2	+	109536843	109544698	0	651	7203	.	1	0	MFN1P1	+	109568477	109570289	30982	30982	32794	U	0	0
chr4	87275354	87275745	chr4	87275414	87275614	chr4	87275513	87275514	392	87275514	48.1	34.9797	9.81746	31.8743	MDA_ARID1A_ChIP_merged_vs_NE3_input_trimmoPE_bowtie2_PP_hg38_Q2_sorted_BASE_BLR_q0.05_BAMPE_SPMR_MACS301_peak_31801	chr4	87275513	87275514	ENSG00000250572	-	87266822	87261930	8691	8691	13583	U	0	0	MIR5705	-	87300583	87300494	24980	25069	24980	D	0	0
chr20	31603871	31604520	chr20	31604160	31604360	chr20	31604259	31604260	650	31604260	156.06	99.8941	9.81609	96.0673	MDA_ARID1A_ChIP_merged_vs_NE3_input_trimmoPE_bowtie2_PP_hg38_Q2_sorted_BASE_BLR_q0.05_BAMPE_SPMR_MACS301_peak_25175	chr20	31604259	31604260	ID1	+	31605288	31606510	1028	1028	2250	U	0	0	MIR3193	+	31607185	31607240	2925	2925	2980	U	0	0
chr17	40306887	40308207	chr17	40307109	40307309	chr17	40307208	40307209	1321	40307209	77.26	52.2554	9.81573	48.9054	MDA_ARID1A_ChIP_merged_vs_NE3_input_trimmoPE_bowtie2_PP_hg38_Q2_sorted_BASE_BLR_q0.05_BAMPE_SPMR_MACS301_peak_17045	chr17	40307208	40307209	RARA	+	40309179	40357643	1970	1970	50434	U	0	0	CDC6	+	40287878	40304657	2551	19330	2551	D	0	0
chr6	117526518	117526874	chr6	117526554	117526754	chr6	117526653	117526654	357	117526654	51.68	36.4777	9.81568	33.3486	MDA_ARID1A_ChIP_merged_vs_NE3_input_trimmoPE_bowtie2_PP_hg38_Q2_sorted_BASE_BLR_q0.05_BAMPE_SPMR_MACS301_peak_37860	chr6	117526653	117526654	ENSG00000282218	-	117573571	117318210	0	46917	208443	.	1	0	DCBLD1	+	117482656	117569858	0	43997	43204	.	1	0
chr4	47691815	47692256	chr4	47691928	47692128	chr4	47692027	47692028	442	47692028	42.47	31.2211	9.81362	28.1774	MDA_ARID1A_ChIP_merged_vs_NE3_input_trimmoPE_bowtie2_PP_hg38_Q2_sorted_BASE_BLR_q0.05_BAMPE_SPMR_MACS301_peak_31275	chr4	47692027	47692028	CORIN	-	47838067	47594000	0	146039	98027	.	1	0	ENSG00000242262	+	47706371	47706987	14343	14343	14959	U	0	0
chr12	69935805	69936579	chr12	69936315	69936515	chr12	69936414	69936415	775	69936415	71.63	48.4751	9.8133	45.1746	MDA_ARID1A_ChIP_merged_vs_NE3_input_trimmoPE_bowtie2_PP_hg38_Q2_sorted_BASE_BLR_q0.05_BAMPE_SPMR_MACS301_peak_10161	chr12	69936414	69936415	MYRFL	+	69825226	69959097	0	111188	22682	.	1	0	PRANCR	-	70243337	69902098	0	306922	34316	.	1	0
chr12	88300862	88301537	chr12	88301011	88301211	chr12	88301110	88301111	676	88301111	58.84	40.5795	9.81275	37.3888	MDA_ARID1A_ChIP_merged_vs_NE3_input_trimmoPE_bowtie2_PP_hg38_Q2_sorted_BASE_BLR_q0.05_BAMPE_SPMR_MACS301_peak_10365	chr12	88301110	88301111	ENSG00000289384	-	88419279	88381784	80673	118168	80673	D	0	0	.	.	.	.	.	.	.	.	.	.
chr15	42858539	42859209	chr15	42858675	42858875	chr15	42858774	42858775	671	42858775	106.94	69.3895	9.81252	65.8433	MDA_ARID1A_ChIP_merged_vs_NE3_input_trimmoPE_bowtie2_PP_hg38_Q2_sorted_BASE_BLR_q0.05_BAMPE_SPMR_MACS301_peak_13828	chr15	42858774	42858775	TTBK2	-	42920778	42738729	0	62003	120045	.	1	0	KRT8P50	-	42802405	42800967	56369	56369	57807	U	0	0
chr2	48938000	48938684	chr2	48938337	48938537	chr2	48938436	48938437	685	48938437	106.94	69.3895	9.81252	65.8433	MDA_ARID1A_ChIP_merged_vs_NE3_input_trimmoPE_bowtie2_PP_hg38_Q2_sorted_BASE_BLR_q0.05_BAMPE_SPMR_MACS301_peak_21797	chr2	48938436	48938437	ENSG00000282890	+	48809339	49419013	0	129097	480576	.	1	0	CTBP2P5	-	48916530	48915266	21906	21906	23170	U	0	0
chr20	36122226	36122889	chr20	36122429	36122629	chr20	36122528	36122529	664	36122529	106.94	69.3895	9.81252	65.8433	MDA_ARID1A_ChIP_merged_vs_NE3_input_trimmoPE_bowtie2_PP_hg38_Q2_sorted_BASE_BLR_q0.05_BAMPE_SPMR_MACS301_peak_25333	chr20	36122528	36122529	EPB41L1	+	36092711	36230343	0	29817	107814	.	1	0	ENSG00000232406	-	36155760	36148725	26196	33231	26196	D	0	0
chr4	150371241	150371726	chr4	150371447	150371647	chr4	150371546	150371547	486	150371547	106.94	69.3895	9.81252	65.8433	MDA_ARID1A_ChIP_merged_vs_NE3_input_trimmoPE_bowtie2_PP_hg38_Q2_sorted_BASE_BLR_q0.05_BAMPE_SPMR_MACS301_peak_32742	chr4	150371546	150371547	LRBA	-	151015284	150264434	0	643737	107112	.	1	0	ENSG00000248521	-	150423642	150422644	51097	52095	51097	D	0	0
chr5	144187640	144188302	chr5	144187787	144187987	chr5	144187886	144187887	663	144187887	106.94	69.3895	9.81252	65.8433	MDA_ARID1A_ChIP_merged_vs_NE3_input_trimmoPE_bowtie2_PP_hg38_Q2_sorted_BASE_BLR_q0.05_BAMPE_SPMR_MACS301_peak_35145	chr5	144187886	144187887	KCTD16	+	144170872	144485686	0	17014	297799	.	1	0	YIPF5	-	144170659	144158161	17227	17227	29725	U	0	0
chr10	78947197	78947739	chr10	78947275	78947475	chr10	78947374	78947375	543	78947375	49.63	35.2936	9.81045	32.1828	MDA_ARID1A_ChIP_merged_vs_NE3_input_trimmoPE_bowtie2_PP_hg38_Q2_sorted_BASE_BLR_q0.05_BAMPE_SPMR_MACS301_peak_5818	chr10	78947374	78947375	ZMIZ1-AS1	-	79067895	78943327	0	120520	4047	.	1	0	ENSG00000229569	-	79003803	79000483	53108	56428	53108	D	0	0
chr16	14656480	14656844	chr16	14656529	14656729	chr16	14656628	14656629	365	14656629	89.54	59.317	9.80894	55.8811	MDA_ARID1A_ChIP_merged_vs_NE3_input_trimmoPE_bowtie2_PP_hg38_Q2_sorted_BASE_BLR_q0.05_BAMPE_SPMR_MACS301_peak_15481	chr16	14656628	14656629	BFAR	+	14632950	14669236	0	23678	12607	.	1	0	RNU7-125P	+	14643787	14643849	12779	12841	12779	D	0	0
chr1	116329478	116330585	chr1	116329597	116329797	chr1	116329696	116329697	1108	116329697	60.38	41.9789	9.8071	38.768	MDA_ARID1A_ChIP_merged_vs_NE3_input_trimmoPE_bowtie2_PP_hg38_Q2_sorted_BASE_BLR_q0.05_BAMPE_SPMR_MACS301_peak_2654	chr1	116329696	116329697	ENSG00000287217	-	116297621	116289236	32075	32075	40460	U	0	0	ATP1A1	+	116373243	116404774	43546	43546	75077	U	0	0
chr2	153734222	153734551	chr2	153734279	153734479	chr2	153734378	153734379	330	153734379	44	32.6255	9.80587	29.5598	MDA_ARID1A_ChIP_merged_vs_NE3_input_trimmoPE_bowtie2_PP_hg38_Q2_sorted_BASE_BLR_q0.05_BAMPE_SPMR_MACS301_peak_23110	chr2	153734378	153734379	DNAJA1P2	-	153762646	153761449	27070	28267	27070	D	0	0	.	.	.	.	.	.	.	.	.	.
chr4	5836953	5837422	chr4	5837097	5837297	chr4	5837196	5837197	470	5837197	116.66	75.4906	9.80494	71.8829	MDA_ARID1A_ChIP_merged_vs_NE3_input_trimmoPE_bowtie2_PP_hg38_Q2_sorted_BASE_BLR_q0.05_BAMPE_SPMR_MACS301_peak_30773	chr4	5837196	5837197	CRMP1	-	5888481	5820782	0	51284	16414	.	1	0	EVC	+	5711200	5814305	22891	125996	22891	D	0	0
chr2	221007476	221007962	chr2	221007631	221007831	chr2	221007730	221007731	487	221007731	47.58	34.1111	9.8048	31.0199	MDA_ARID1A_ChIP_merged_vs_NE3_input_trimmoPE_bowtie2_PP_hg38_Q2_sorted_BASE_BLR_q0.05_BAMPE_SPMR_MACS301_peak_24275	chr2	221007730	221007731	.	.	.	.	.	.	.	.	.	.	.	.	.	.	.	.	.	.	.	.
chr1	26692172	26693508	chr1	26693073	26693273	chr1	26693172	26693173	1337	26693173	125.36	81.0298	9.80393	77.3685	MDA_ARID1A_ChIP_merged_vs_NE3_input_trimmoPE_bowtie2_PP_hg38_Q2_sorted_BASE_BLR_q0.05_BAMPE_SPMR_MACS301_peak_860	chr1	26693172	26693173	ENSG00000260063	-	26694131	26692131	0	958	1041	.	1	0	ARID1A	+	26696014	26782104	2841	2841	88931	U	0	0
chr1	36751512	36751916	chr1	36751620	36751820	chr1	36751719	36751720	405	36751720	78.28	52.8012	9.80352	49.4454	MDA_ARID1A_ChIP_merged_vs_NE3_input_trimmoPE_bowtie2_PP_hg38_Q2_sorted_BASE_BLR_q0.05_BAMPE_SPMR_MACS301_peak_1164	chr1	36751719	36751720	ENSG00000284720	-	36769725	36768121	16401	18005	16401	D	0	0	ENSG00000234481	+	36769811	36775768	18091	18091	24048	U	0	0
chr17	2815707	2816220	chr17	2815925	2816125	chr17	2816024	2816025	514	2816025	57.82	39.964	9.803	36.7815	MDA_ARID1A_ChIP_merged_vs_NE3_input_trimmoPE_bowtie2_PP_hg38_Q2_sorted_BASE_BLR_q0.05_BAMPE_SPMR_MACS301_peak_16425	chr17	2816024	2816025	RAP1GAP2	+	2796437	3037741	0	19587	221716	.	1	0	CCDC92B	-	2749652	2720800	66372	66372	95224	U	0	0
chr17	18183461	18183952	chr17	18183680	18183880	chr17	18183779	18183780	492	18183780	57.82	39.964	9.803	36.7815	MDA_ARID1A_ChIP_merged_vs_NE3_input_trimmoPE_bowtie2_PP_hg38_Q2_sorted_BASE_BLR_q0.05_BAMPE_SPMR_MACS301_peak_16640	chr17	18183779	18183780	ENSG00000266677	-	18184667	18172624	0	887	11155	.	1	0	ALKBH5	+	18183827	18209954	47	47	26174	U	0	1
chr17	38417077	38417640	chr17	38417223	38417423	chr17	38417322	38417323	564	38417323	57.82	39.964	9.803	36.7815	MDA_ARID1A_ChIP_merged_vs_NE3_input_trimmoPE_bowtie2_PP_hg38_Q2_sorted_BASE_BLR_q0.05_BAMPE_SPMR_MACS301_peak_16958	chr17	38417322	38417323	ARHGAP23	+	38428463	38512385	11140	11140	95062	U	0	0	SOCS7	+	38352123	38405593	11729	65199	11729	D	0	0
chr17	54486916	54487355	chr17	54486996	54487196	chr17	54487095	54487096	440	54487096	57.82	39.964	9.803	36.7815	MDA_ARID1A_ChIP_merged_vs_NE3_input_trimmoPE_bowtie2_PP_hg38_Q2_sorted_BASE_BLR_q0.05_BAMPE_SPMR_MACS301_peak_17455	chr17	54487095	54487096	ISCA1P3	+	54477795	54478168	8927	9300	8927	D	0	0	.	.	.	.	.	.	.	.	.	.
chr2	213641023	213641495	chr2	213641201	213641401	chr2	213641300	213641301	473	213641301	57.82	39.964	9.803	36.7815	MDA_ARID1A_ChIP_merged_vs_NE3_input_trimmoPE_bowtie2_PP_hg38_Q2_sorted_BASE_BLR_q0.05_BAMPE_SPMR_MACS301_peak_24081	chr2	213641300	213641301	SPAG16	+	213284463	214410501	0	356837	769200	.	1	0	.	.	.	.	.	.	.	.	.	.
chr2	158723207	158724809	chr2	158723975	158724175	chr2	158724074	158724075	1603	158724075	185.22	117.177	9.80117	113.215	MDA_ARID1A_ChIP_merged_vs_NE3_input_trimmoPE_bowtie2_PP_hg38_Q2_sorted_BASE_BLR_q0.05_BAMPE_SPMR_MACS301_peak_23195	chr2	158724074	158724075	PKP4-AS1	-	158735002	158658336	0	10927	65738	.	1	0	ENSG00000228586	+	158685902	158753775	0	38172	29700	.	1	0
chr1	201460974	201461479	chr1	201461149	201461349	chr1	201461248	201461249	506	201461249	126.38	81.5918	9.79853	77.9254	MDA_ARID1A_ChIP_merged_vs_NE3_input_trimmoPE_bowtie2_PP_hg38_Q2_sorted_BASE_BLR_q0.05_BAMPE_SPMR_MACS301_peak_3661	chr1	201461248	201461249	PHLDA3	-	201469188	201464277	3028	7939	3028	D	0	0	ENSG00000224818	-	201465146	201464382	3133	3897	3133	D	0	0
chr5	144365857	144366390	chr5	144366006	144366206	chr5	144366105	144366106	534	144366106	63.45	43.7104	9.7966	40.4745	MDA_ARID1A_ChIP_merged_vs_NE3_input_trimmoPE_bowtie2_PP_hg38_Q2_sorted_BASE_BLR_q0.05_BAMPE_SPMR_MACS301_peak_35150	chr5	144366105	144366106	KCTD16	+	144170872	144485686	0	195233	119580	.	1	0	ENSG00000249605	+	144369333	144385310	3227	3227	19204	U	0	0
chr1	28812883	28813421	chr1	28813150	28813350	chr1	28813249	28813250	539	28813250	67.03	46.2984	9.79632	43.0271	MDA_ARID1A_ChIP_merged_vs_NE3_input_trimmoPE_bowtie2_PP_hg38_Q2_sorted_BASE_BLR_q0.05_BAMPE_SPMR_MACS301_peak_945	chr1	28813249	28813250	OPRD1	+	28812169	28871267	0	1080	58017	.	1	0	YTHDF2	+	28736620	28769774	43475	76629	43475	D	0	0
chr5	126365478	126366740	chr5	126365895	126366095	chr5	126365994	126365995	1263	126365995	67.03	46.2984	9.79632	43.0271	MDA_ARID1A_ChIP_merged_vs_NE3_input_trimmoPE_bowtie2_PP_hg38_Q2_sorted_BASE_BLR_q0.05_BAMPE_SPMR_MACS301_peak_34701	chr5	126365994	126365995	ENSG00000248752	-	126368755	125400094	0	2760	965900	.	1	0	ENSG00000250602	-	126509021	126372476	6481	143026	6481	D	0	0
chr3	43286144	43286804	chr3	43286324	43286524	chr3	43286423	43286424	661	43286424	70.61	47.8281	9.79607	44.5357	MDA_ARID1A_ChIP_merged_vs_NE3_input_trimmoPE_bowtie2_PP_hg38_Q2_sorted_BASE_BLR_q0.05_BAMPE_SPMR_MACS301_peak_28197	chr3	43286423	43286424	SNRK	+	43286537	43351143	113	113	64719	U	0	1	RN7SL517P	+	43314950	43315255	28526	28526	28831	U	0	0
chr3	85270454	85271610	chr3	85270567	85270767	chr3	85270666	85270667	1157	85270667	136.1	87.6927	9.79304	83.97	MDA_ARID1A_ChIP_merged_vs_NE3_input_trimmoPE_bowtie2_PP_hg38_Q2_sorted_BASE_BLR_q0.05_BAMPE_SPMR_MACS301_peak_28978	chr3	85270666	85270667	CADM2	+	84959545	86066835	0	311121	796168	.	1	0	.	.	.	.	.	.	.	.	.	.
chr2	203759380	203760252	chr2	203759763	203759963	chr2	203759862	203759863	873	203759863	67.54	46.0465	9.79137	42.7788	MDA_ARID1A_ChIP_merged_vs_NE3_input_trimmoPE_bowtie2_PP_hg38_Q2_sorted_BASE_BLR_q0.05_BAMPE_SPMR_MACS301_peak_23913	chr2	203759862	203759863	KRT18P39	-	203765593	203764294	4431	5730	4431	D	0	0	NPM1P33	-	203773502	203772630	12767	13639	12767	D	0	0
chr6	170025119	170025651	chr6	170025359	170025559	chr6	170025458	170025459	533	170025459	67.54	46.0465	9.79137	42.7788	MDA_ARID1A_ChIP_merged_vs_NE3_input_trimmoPE_bowtie2_PP_hg38_Q2_sorted_BASE_BLR_q0.05_BAMPE_SPMR_MACS301_peak_38644	chr6	170025458	170025459	ENSG00000287823	+	170088021	170097234	62562	62562	71775	U	0	0	.	.	.	.	.	.	.	.	.	.
chr20	53866087	53866669	chr20	53866293	53866493	chr20	53866392	53866393	583	53866393	109.5	71.27	9.78872	67.7045	MDA_ARID1A_ChIP_merged_vs_NE3_input_trimmoPE_bowtie2_PP_hg38_Q2_sorted_BASE_BLR_q0.05_BAMPE_SPMR_MACS301_peak_25809	chr20	53866392	53866393	SUMO1P1	-	53875557	53875251	8858	9164	8858	D	0	0	ENSG00000225563	-	53827297	53799822	39095	39095	66570	U	0	0
chr21	33324600	33325622	chr21	33324829	33325029	chr21	33324928	33324929	1023	33324929	109.5	71.27	9.78872	67.7045	MDA_ARID1A_ChIP_merged_vs_NE3_input_trimmoPE_bowtie2_PP_hg38_Q2_sorted_BASE_BLR_q0.05_BAMPE_SPMR_MACS301_peak_26305	chr21	33324928	33324929	IFNAR1	+	33324969	33359864	40	40	34935	U	0	1	ENSG00000289238	-	33324872	33324143	56	56	785	U	0	1
chr16	14974486	14975348	chr16	14974623	14974823	chr16	14974722	14974723	863	14974723	145.82	92.772	9.78827	89.0049	MDA_ARID1A_ChIP_merged_vs_NE3_input_trimmoPE_bowtie2_PP_hg38_Q2_sorted_BASE_BLR_q0.05_BAMPE_SPMR_MACS301_peak_15482	chr16	14974722	14974723	PDXDC1	+	14975025	15038332	302	302	63609	U	0	1	ENSG00000261819	-	14990160	14988258	13535	15437	13535	D	0	0
chr15	90400760	90401284	chr15	90400947	90401147	chr15	90401046	90401047	525	90401047	91.59	60.4133	9.78823	56.9646	MDA_ARID1A_ChIP_merged_vs_NE3_input_trimmoPE_bowtie2_PP_hg38_Q2_sorted_BASE_BLR_q0.05_BAMPE_SPMR_MACS301_peak_14951	chr15	90401046	90401047	IQGAP1	+	90388241	90502239	0	12805	101192	.	1	0	ENSG00000259177	-	90397881	90393489	3165	3165	7557	U	0	0
chr19	44741738	44742592	chr19	44742054	44742254	chr19	44742153	44742154	855	44742154	91.59	60.4133	9.78823	56.9646	MDA_ARID1A_ChIP_merged_vs_NE3_input_trimmoPE_bowtie2_PP_hg38_Q2_sorted_BASE_BLR_q0.05_BAMPE_SPMR_MACS301_peak_20374	chr19	44742153	44742154	ENSG00000288773	+	44737582	44739150	3003	4571	3003	D	0	0	BCL3	+	44748707	44760044	6553	6553	17890	U	0	0
chr2	10773679	10774409	chr2	10774067	10774267	chr2	10774166	10774167	731	10774167	91.59	60.4133	9.78823	56.9646	MDA_ARID1A_ChIP_merged_vs_NE3_input_trimmoPE_bowtie2_PP_hg38_Q2_sorted_BASE_BLR_q0.05_BAMPE_SPMR_MACS301_peak_20984	chr2	10774166	10774167	ATP6V1C2	+	10721648	10785110	0	52518	10943	.	1	0	ENSG00000272275	-	10770058	10767874	4108	4108	6292	U	0	0
chr3	190534929	190535418	chr3	190535061	190535261	chr3	190535160	190535161	490	190535161	91.59	60.4133	9.78823	56.9646	MDA_ARID1A_ChIP_merged_vs_NE3_input_trimmoPE_bowtie2_PP_hg38_Q2_sorted_BASE_BLR_q0.05_BAMPE_SPMR_MACS301_peak_30463	chr3	190535160	190535161	IL1RAP	+	190514050	190651519	0	21110	116358	.	1	0	TMEM207	-	190449901	190428654	85259	85259	106506	U	0	0
chr17	7857100	7858382	chr17	7857515	7857715	chr17	7857614	7857615	1283	7857615	73.68	49.5663	9.78749	46.2514	MDA_ARID1A_ChIP_merged_vs_NE3_input_trimmoPE_bowtie2_PP_hg38_Q2_sorted_BASE_BLR_q0.05_BAMPE_SPMR_MACS301_peak_16513	chr17	7857614	7857615	NAA38	-	7857559	7856684	55	55	930	U	0	1	CYB5D1	+	7858002	7862282	387	387	4667	U	0	1
chr11	69914330	69915837	chr11	69914749	69914949	chr11	69914848	69914849	1508	69914849	1144.08	693.521	9.78701	687.82	MDA_ARID1A_ChIP_merged_vs_NE3_input_trimmoPE_bowtie2_PP_hg38_Q2_sorted_BASE_BLR_q0.05_BAMPE_SPMR_MACS301_peak_8118	chr11	69914848	69914849	ENSG00000260348	-	69910994	69909183	3854	3854	5665	U	0	0	ENSG00000260679	-	69926813	69921637	6788	11964	6788	D	0	0
chr1	234655552	234655932	chr1	234655656	234655856	chr1	234655755	234655756	381	234655756	55.77	38.7437	9.78629	35.58	MDA_ARID1A_ChIP_merged_vs_NE3_input_trimmoPE_bowtie2_PP_hg38_Q2_sorted_BASE_BLR_q0.05_BAMPE_SPMR_MACS301_peak_4437	chr1	234655755	234655756	ENSG00000228044	+	234656051	234683176	295	295	27420	U	0	1	ENSG00000241475	+	234660270	234667104	4514	4514	11348	U	0	0
chr5	93344234	93344597	chr5	93344357	93344557	chr5	93344456	93344457	364	93344457	55.77	38.7437	9.78629	35.58	MDA_ARID1A_ChIP_merged_vs_NE3_input_trimmoPE_bowtie2_PP_hg38_Q2_sorted_BASE_BLR_q0.05_BAMPE_SPMR_MACS301_peak_34197	chr5	93344456	93344457	NR2F1-AS1	-	93585627	93409469	65012	241170	65012	D	0	0	POLD2P1	+	93267428	93268425	76031	77028	76031	D	0	0
chr3	60775943	60776843	chr3	60776086	60776286	chr3	60776185	60776186	901	60776186	116.15	75.5998	9.78353	71.9903	MDA_ARID1A_ChIP_merged_vs_NE3_input_trimmoPE_bowtie2_PP_hg38_Q2_sorted_BASE_BLR_q0.05_BAMPE_SPMR_MACS301_peak_28620	chr3	60776185	60776186	FHIT	-	61251452	59747276	0	475266	1028909	.	1	0	PPIAP71	-	60732636	60732143	43549	43549	44042	U	0	0
chr1	10751121	10751653	chr1	10751215	10751415	chr1	10751314	10751315	533	10751315	77.26	52.1362	9.78265	48.7883	MDA_ARID1A_ChIP_merged_vs_NE3_input_trimmoPE_bowtie2_PP_hg38_Q2_sorted_BASE_BLR_q0.05_BAMPE_SPMR_MACS301_peak_306	chr1	10751314	10751315	CASZ1	-	10796646	10636603	0	45331	114711	.	1	0	ENSG00000272078	+	10639240	10654333	96981	112074	96981	D	0	0
chr1	225532152	225532668	chr1	225532310	225532510	chr1	225532409	225532410	517	225532410	77.26	52.1362	9.78265	48.7883	MDA_ARID1A_ChIP_merged_vs_NE3_input_trimmoPE_bowtie2_PP_hg38_Q2_sorted_BASE_BLR_q0.05_BAMPE_SPMR_MACS301_peak_4215	chr1	225532409	225532410	ENAH	-	225653142	225486834	0	120732	45575	.	1	0	ENSG00000282418	+	225465020	225473837	58572	67389	58572	D	0	0
chr10	93722464	93723035	chr10	93722646	93722846	chr10	93722745	93722746	572	93722746	77.26	52.1362	9.78265	48.7883	MDA_ARID1A_ChIP_merged_vs_NE3_input_trimmoPE_bowtie2_PP_hg38_Q2_sorted_BASE_BLR_q0.05_BAMPE_SPMR_MACS301_peak_6030	chr10	93722745	93722746	FRA10AC1	-	93702592	93667882	20153	20153	54863	U	0	0	LGI1	+	93757935	93798159	35189	35189	75413	U	0	0
chr16	85520822	85521382	chr16	85520939	85521139	chr16	85521038	85521039	561	85521039	77.26	52.1362	9.78265	48.7883	MDA_ARID1A_ChIP_merged_vs_NE3_input_trimmoPE_bowtie2_PP_hg38_Q2_sorted_BASE_BLR_q0.05_BAMPE_SPMR_MACS301_peak_16271	chr16	85521038	85521039	ENSG00000278716	+	85489812	85490831	30207	31226	30207	D	0	0	ENSG00000270124	-	85583571	85580008	58969	62532	58969	D	0	0
chr7	87676608	87677453	chr7	87677086	87677286	chr7	87677185	87677186	846	87677186	77.26	52.1362	9.78265	48.7883	MDA_ARID1A_ChIP_merged_vs_NE3_input_trimmoPE_bowtie2_PP_hg38_Q2_sorted_BASE_BLR_q0.05_BAMPE_SPMR_MACS301_peak_39980	chr7	87677185	87677186	ABCB1	-	87713323	87503858	0	36137	173327	.	1	0	RUNDC3B	+	87628453	87830456	0	48732	153270	.	1	0
chr7	47309645	47310489	chr7	47310101	47310301	chr7	47310200	47310201	845	47310201	98.24	64.743	9.78213	61.246	MDA_ARID1A_ChIP_merged_vs_NE3_input_trimmoPE_bowtie2_PP_hg38_Q2_sorted_BASE_BLR_q0.05_BAMPE_SPMR_MACS301_peak_39505	chr7	47310200	47310201	TNS3	-	47582111	47275153	0	271910	35047	.	1	0	ENSG00000286315	-	47254558	47252138	55642	55642	58062	U	0	0
chr7	139359214	139361004	chr7	139359634	139359834	chr7	139359733	139359734	1791	139359734	165.27	104.96	9.77831	101.093	MDA_ARID1A_ChIP_merged_vs_NE3_input_trimmoPE_bowtie2_PP_hg38_Q2_sorted_BASE_BLR_q0.05_BAMPE_SPMR_MACS301_peak_40989	chr7	139359733	139359734	FMC1-LUC7L2	+	139341359	139422599	0	18374	62865	.	1	0	LUC7L2	+	139359893	139423454	159	159	63720	U	0	1
chr10	1235394	1235719	chr10	1235498	1235698	chr10	1235597	1235598	326	1235598	41.44	30.5569	9.77588	27.5247	MDA_ARID1A_ChIP_merged_vs_NE3_input_trimmoPE_bowtie2_PP_hg38_Q2_sorted_BASE_BLR_q0.05_BAMPE_SPMR_MACS301_peak_4616	chr10	1235597	1235598	ADARB2	-	1737525	1177312	0	501927	58285	.	1	0	ENSG00000287043	-	1208389	1201405	27208	27208	34192	U	0	0
chr10	6947263	6947741	chr10	6947345	6947545	chr10	6947444	6947445	479	6947445	41.44	30.5569	9.77588	27.5247	MDA_ARID1A_ChIP_merged_vs_NE3_input_trimmoPE_bowtie2_PP_hg38_Q2_sorted_BASE_BLR_q0.05_BAMPE_SPMR_MACS301_peak_4736	chr10	6947444	6947445	ENSG00000287277	-	6987726	6824274	0	40281	123170	.	1	0	ENSG00000285845	+	6779607	6877888	69556	167837	69556	D	0	0
chr11	116749932	116750247	chr11	116749964	116750164	chr11	116750063	116750064	316	116750064	41.44	30.5569	9.77588	27.5247	MDA_ARID1A_ChIP_merged_vs_NE3_input_trimmoPE_bowtie2_PP_hg38_Q2_sorted_BASE_BLR_q0.05_BAMPE_SPMR_MACS301_peak_8775	chr11	116750063	116750064	BUD13	-	116772987	116748172	0	22923	1891	.	1	0	ENSG00000226645	+	116773388	116774205	23324	23324	24141	U	0	0
chr13	44977071	44977433	chr13	44977201	44977401	chr13	44977300	44977301	363	44977301	41.44	30.5569	9.77588	27.5247	MDA_ARID1A_ChIP_merged_vs_NE3_input_trimmoPE_bowtie2_PP_hg38_Q2_sorted_BASE_BLR_q0.05_BAMPE_SPMR_MACS301_peak_11443	chr13	44977300	44977301	NUFIP1	-	44989471	44939248	0	12170	38052	.	1	0	ENSG00000223732	-	45083125	44982076	4775	105824	4775	D	0	0
chr17	20291895	20292166	chr17	20291904	20292104	chr17	20292003	20292004	272	20292004	41.44	30.5569	9.77588	27.5247	MDA_ARID1A_ChIP_merged_vs_NE3_input_trimmoPE_bowtie2_PP_hg38_Q2_sorted_BASE_BLR_q0.05_BAMPE_SPMR_MACS301_peak_16667	chr17	20292003	20292004	SPECC1	+	20009358	20319026	0	282645	27022	.	1	0	ENSG00000263494	+	20185081	20322973	0	106922	30969	.	1	0
chr9	30060800	30061208	chr9	30060949	30061149	chr9	30061048	30061049	409	30061049	41.44	30.5569	9.77588	27.5247	MDA_ARID1A_ChIP_merged_vs_NE3_input_trimmoPE_bowtie2_PP_hg38_Q2_sorted_BASE_BLR_q0.05_BAMPE_SPMR_MACS301_peak_43672	chr9	30061048	30061049	.	.	.	.	.	.	.	.	.	.	.	.	.	.	.	.	.	.	.	.
chr11	4147382	4147732	chr11	4147473	4147673	chr11	4147572	4147573	351	4147573	86.98	57.188	9.77587	53.777	MDA_ARID1A_ChIP_merged_vs_NE3_input_trimmoPE_bowtie2_PP_hg38_Q2_sorted_BASE_BLR_q0.05_BAMPE_SPMR_MACS301_peak_6832	chr11	4147572	4147573	OR55B1P	-	4151104	4146111	0	3531	1461	.	1	0	RRM1	+	4094798	4138932	8640	52774	8640	D	0	0
chr21	14830038	14830772	chr21	14830376	14830576	chr21	14830475	14830476	735	14830476	86.98	57.188	9.77587	53.777	MDA_ARID1A_ChIP_merged_vs_NE3_input_trimmoPE_bowtie2_PP_hg38_Q2_sorted_BASE_BLR_q0.05_BAMPE_SPMR_MACS301_peak_26042	chr21	14830475	14830476	ENSG00000235609	-	15014430	14818842	0	183954	11633	.	1	0	LINC02246	-	14918552	14824326	0	88076	6149	.	1	0
chr17	66717773	66718177	chr17	66717846	66718046	chr17	66717945	66717946	405	66717946	86.98	57.1801	9.77386	53.7698	MDA_ARID1A_ChIP_merged_vs_NE3_input_trimmoPE_bowtie2_PP_hg38_Q2_sorted_BASE_BLR_q0.05_BAMPE_SPMR_MACS301_peak_17725	chr17	66717945	66717946	PRKCA	+	66302612	66810743	0	415333	92797	.	1	0	ENSG00000229330	+	66676371	66677404	40541	41574	40541	D	0	0
chr7	76678913	76679572	chr7	76679278	76679478	chr7	76679377	76679378	660	76679378	67.54	45.9889	9.77347	42.722	MDA_ARID1A_ChIP_merged_vs_NE3_input_trimmoPE_bowtie2_PP_hg38_Q2_sorted_BASE_BLR_q0.05_BAMPE_SPMR_MACS301_peak_39860	chr7	76679377	76679378	ENSG00000214243	-	76650897	76650400	28480	28480	28977	U	0	0	ENSG00000205485	+	76549359	76627982	51395	130018	51395	D	0	0
chr7	34057547	34058192	chr7	34057699	34057899	chr7	34057798	34057799	646	34057799	79.82	53.0474	9.77232	49.6891	MDA_ARID1A_ChIP_merged_vs_NE3_input_trimmoPE_bowtie2_PP_hg38_Q2_sorted_BASE_BLR_q0.05_BAMPE_SPMR_MACS301_peak_39276	chr7	34057798	34057799	BMPER	+	33904910	34155872	0	152888	98073	.	1	0	ENSG00000286300	-	34128126	34124947	67148	70327	67148	D	0	0
chr16	80654132	80655001	chr16	80654183	80654383	chr16	80654282	80654283	870	80654283	44.51	32.2846	9.77133	29.2232	MDA_ARID1A_ChIP_merged_vs_NE3_input_trimmoPE_bowtie2_PP_hg38_Q2_sorted_BASE_BLR_q0.05_BAMPE_SPMR_MACS301_peak_16180	chr16	80654282	80654283	CDYL2	-	80804598	80597906	0	150315	56376	.	1	0	ENSG00000260064	-	80628379	80627550	25903	25903	26732	U	0	0
chr12	44168895	44169353	chr12	44169075	44169275	chr12	44169174	44169175	459	44169175	96.7	63.2885	9.77044	59.8082	MDA_ARID1A_ChIP_merged_vs_NE3_input_trimmoPE_bowtie2_PP_hg38_Q2_sorted_BASE_BLR_q0.05_BAMPE_SPMR_MACS301_peak_9571	chr12	44169174	44169175	TMEM117	+	43836080	44389758	0	333094	220583	.	1	0	ENSG00000257947	-	44263982	44244393	75218	94807	75218	D	0	0
chr2	7745101	7745783	chr2	7745435	7745635	chr2	7745534	7745535	683	7745535	96.7	63.2885	9.77044	59.8082	MDA_ARID1A_ChIP_merged_vs_NE3_input_trimmoPE_bowtie2_PP_hg38_Q2_sorted_BASE_BLR_q0.05_BAMPE_SPMR_MACS301_peak_20872	chr2	7745534	7745535	ENSG00000229405	-	7737095	7736437	8439	8439	9097	U	0	0	ENSG00000232979	-	7735783	7735644	9751	9751	9890	U	0	0
chr3	142117041	142117796	chr3	142117235	142117435	chr3	142117334	142117335	756	142117335	96.7	63.2885	9.77044	59.8082	MDA_ARID1A_ChIP_merged_vs_NE3_input_trimmoPE_bowtie2_PP_hg38_Q2_sorted_BASE_BLR_q0.05_BAMPE_SPMR_MACS301_peak_29680	chr3	142117334	142117335	TFDP2	-	142149532	141952480	0	32197	164854	.	1	0	RNU6-425P	+	142145453	142145555	28118	28118	28220	U	0	0
chr4	74474830	74475549	chr4	74475060	74475260	chr4	74475159	74475160	720	74475160	96.7	63.2885	9.77044	59.8082	MDA_ARID1A_ChIP_merged_vs_NE3_input_trimmoPE_bowtie2_PP_hg38_Q2_sorted_BASE_BLR_q0.05_BAMPE_SPMR_MACS301_peak_31525	chr4	74475159	74475160	AREG	+	74445135	74455005	20154	30024	20154	D	0	0	ENSG00000250532	-	74440457	74418916	34702	34702	56243	U	0	0
chr7	103866920	103867422	chr7	103867045	103867245	chr7	103867144	103867145	503	103867145	96.7	63.2885	9.77044	59.8082	MDA_ARID1A_ChIP_merged_vs_NE3_input_trimmoPE_bowtie2_PP_hg38_Q2_sorted_BASE_BLR_q0.05_BAMPE_SPMR_MACS301_peak_40296	chr7	103867144	103867145	RELN	-	103989516	103471783	0	122371	395361	.	1	0	.	.	.	.	.	.	.	.	.	.
chr15	58951532	58952069	chr15	58951756	58951956	chr15	58951855	58951856	538	58951856	69.07	47.3858	9.76941	44.0991	MDA_ARID1A_ChIP_merged_vs_NE3_input_trimmoPE_bowtie2_PP_hg38_Q2_sorted_BASE_BLR_q0.05_BAMPE_SPMR_MACS301_peak_14100	chr15	58951855	58951856	ENSG00000259393	-	58967808	58967045	15189	15952	15189	D	0	0	SLTM	-	58933679	58879049	18176	18176	72806	U	0	0
chr20	620907	621518	chr20	621015	621215	chr20	621114	621115	612	621115	69.07	47.3858	9.76941	44.0991	MDA_ARID1A_ChIP_merged_vs_NE3_input_trimmoPE_bowtie2_PP_hg38_Q2_sorted_BASE_BLR_q0.05_BAMPE_SPMR_MACS301_peak_24771	chr20	621114	621115	TCF15	-	610309	604256	10805	10805	16858	U	0	0	SRXN1	-	653200	646614	25499	32085	25499	D	0	0
chr6	166351651	166352230	chr6	166351909	166352109	chr6	166352008	166352009	580	166352009	69.07	47.3858	9.76941	44.0991	MDA_ARID1A_ChIP_merged_vs_NE3_input_trimmoPE_bowtie2_PP_hg38_Q2_sorted_BASE_BLR_q0.05_BAMPE_SPMR_MACS301_peak_38584	chr6	166352008	166352009	ENSG00000286760	+	166342637	166343821	8187	9371	8187	D	0	0	SFT2D1	-	166342545	166319727	9463	9463	32281	U	0	0
chr1	35505312	35506608	chr1	35506051	35506251	chr1	35506150	35506151	1297	35506151	93.63	61.5107	9.76849	58.049	MDA_ARID1A_ChIP_merged_vs_NE3_input_trimmoPE_bowtie2_PP_hg38_Q2_sorted_BASE_BLR_q0.05_BAMPE_SPMR_MACS301_peak_1129	chr1	35506150	35506151	KIAA0319L	-	35557403	35433491	0	51252	72659	.	1	0	ENSG00000236274	+	35509741	35511438	3590	3590	5287	U	0	0
chr8	87067936	87068636	chr8	87068073	87068273	chr8	87068172	87068173	701	87068173	93.63	61.5107	9.76849	58.049	MDA_ARID1A_ChIP_merged_vs_NE3_input_trimmoPE_bowtie2_PP_hg38_Q2_sorted_BASE_BLR_q0.05_BAMPE_SPMR_MACS301_peak_42278	chr8	87068172	87068173	CNBD1	+	86866414	87382859	0	201758	314686	.	1	0	.	.	.	.	.	.	.	.	.	.
chr1	6412833	6413294	chr1	6412977	6413177	chr1	6413076	6413077	462	6413077	74.19	50.3146	9.76676	46.9898	MDA_ARID1A_ChIP_merged_vs_NE3_input_trimmoPE_bowtie2_PP_hg38_Q2_sorted_BASE_BLR_q0.05_BAMPE_SPMR_MACS301_peak_145	chr1	6413076	6413077	HES2	-	6419919	6415231	2154	6842	2154	D	0	0	ESPN	+	6424775	6460944	11698	11698	47867	U	0	0
chr1	17524984	17525602	chr1	17525190	17525390	chr1	17525289	17525290	619	17525290	106.43	69.3895	9.766	65.8433	MDA_ARID1A_ChIP_merged_vs_NE3_input_trimmoPE_bowtie2_PP_hg38_Q2_sorted_BASE_BLR_q0.05_BAMPE_SPMR_MACS301_peak_502	chr1	17525289	17525290	ARHGEF10L	+	17539697	17697869	14407	14407	172579	U	0	0	RCC2	-	17439677	17406759	85612	85612	118530	U	0	0
chr15	73742455	73743591	chr15	73743070	73743270	chr15	73743169	73743170	1137	73743170	106.43	69.3895	9.766	65.8433	MDA_ARID1A_ChIP_merged_vs_NE3_input_trimmoPE_bowtie2_PP_hg38_Q2_sorted_BASE_BLR_q0.05_BAMPE_SPMR_MACS301_peak_14545	chr15	73743169	73743170	INSYN1	-	73753351	73735457	0	10181	7712	.	1	0	ENSG00000276807	-	73731711	73730047	11458	11458	13122	U	0	0
chr2	20495954	20496764	chr2	20496170	20496370	chr2	20496269	20496270	811	20496270	106.43	69.3895	9.766	65.8433	MDA_ARID1A_ChIP_merged_vs_NE3_input_trimmoPE_bowtie2_PP_hg38_Q2_sorted_BASE_BLR_q0.05_BAMPE_SPMR_MACS301_peak_21185	chr2	20496269	20496270	ENSG00000227047	-	20501311	20499570	3300	5041	3300	D	0	0	Y_RNA	+	20480843	20480955	15314	15426	15314	D	0	0
chr2	129326611	129327228	chr2	129326767	129326967	chr2	129326866	129326867	618	129326867	106.43	69.3895	9.766	65.8433	MDA_ARID1A_ChIP_merged_vs_NE3_input_trimmoPE_bowtie2_PP_hg38_Q2_sorted_BASE_BLR_q0.05_BAMPE_SPMR_MACS301_peak_22777	chr2	129326866	129326867	LINC01854	-	129273848	129242172	53018	53018	84694	U	0	0	.	.	.	.	.	.	.	.	.	.
chr20	54267431	54268145	chr20	54267525	54267725	chr20	54267624	54267625	715	54267625	106.43	69.3895	9.766	65.8433	MDA_ARID1A_ChIP_merged_vs_NE3_input_trimmoPE_bowtie2_PP_hg38_Q2_sorted_BASE_BLR_q0.05_BAMPE_SPMR_MACS301_peak_25822	chr20	54267624	54267625	ENSG00000286229	+	54232757	54269542	0	34867	1917	.	1	0	PFDN4	+	54208086	54219961	47663	59538	47663	D	0	0
chr11	76939074	76939716	chr11	76939209	76939409	chr11	76939308	76939309	643	76939309	426.22	261.563	9.76432	256.764	MDA_ARID1A_ChIP_merged_vs_NE3_input_trimmoPE_bowtie2_PP_hg38_Q2_sorted_BASE_BLR_q0.05_BAMPE_SPMR_MACS301_peak_8347	chr11	76939308	76939309	ACER3	+	76860917	77026797	0	78391	87488	.	1	0	ENSG00000254988	-	76978619	76955416	16107	39310	16107	D	0	0
chr1	58287873	58289019	chr1	58288473	58288673	chr1	58288572	58288573	1147	58288573	100.29	65.8409	9.76384	62.3324	MDA_ARID1A_ChIP_merged_vs_NE3_input_trimmoPE_bowtie2_PP_hg38_Q2_sorted_BASE_BLR_q0.05_BAMPE_SPMR_MACS301_peak_1738	chr1	58288572	58288573	ENSG00000233216	-	58229003	58228681	59569	59569	59891	U	0	0	.	.	.	.	.	.	.	.	.	.
chr16	11333623	11334230	chr16	11333860	11334060	chr16	11333959	11333960	608	11333960	116.15	75.4906	9.7623	71.8829	MDA_ARID1A_ChIP_merged_vs_NE3_input_trimmoPE_bowtie2_PP_hg38_Q2_sorted_BASE_BLR_q0.05_BAMPE_SPMR_MACS301_peak_15407	chr16	11333959	11333960	ENSG00000263080	-	11345211	11341808	7848	11251	7848	D	0	0	RMI2	+	11345458	11351760	11498	11498	17800	U	0	0
chr2	237733714	237734693	chr2	237733958	237734158	chr2	237734057	237734058	980	237734058	116.15	75.4906	9.7623	71.8829	MDA_ARID1A_ChIP_merged_vs_NE3_input_trimmoPE_bowtie2_PP_hg38_Q2_sorted_BASE_BLR_q0.05_BAMPE_SPMR_MACS301_peak_24632	chr2	237734057	237734058	LRRFIP1	+	237627586	237781643	0	106471	47585	.	1	0	ENSG00000286864	-	237731131	237728568	2926	2926	5489	U	0	0
chr3	148734274	148734807	chr3	148734393	148734593	chr3	148734492	148734493	534	148734493	116.15	75.4906	9.7623	71.8829	MDA_ARID1A_ChIP_merged_vs_NE3_input_trimmoPE_bowtie2_PP_hg38_Q2_sorted_BASE_BLR_q0.05_BAMPE_SPMR_MACS301_peak_29750	chr3	148734492	148734493	AGTR1	+	148697783	148743003	0	36709	8510	.	1	0	RPL38P1	-	148696204	148695993	38288	38288	38499	U	0	0
chr7	17942273	17942749	chr7	17942369	17942569	chr7	17942468	17942469	477	17942469	116.15	75.4906	9.7623	71.8829	MDA_ARID1A_ChIP_merged_vs_NE3_input_trimmoPE_bowtie2_PP_hg38_Q2_sorted_BASE_BLR_q0.05_BAMPE_SPMR_MACS301_peak_39025	chr7	17942468	17942469	ENSG00000279048	+	17940502	17942922	0	1966	453	.	1	0	SNX13	-	17940494	17790760	1974	1974	151708	U	0	0
chr10	13816352	13817005	chr10	13816604	13816804	chr10	13816703	13816704	654	13816704	51.17	36.5866	9.76192	33.4559	MDA_ARID1A_ChIP_merged_vs_NE3_input_trimmoPE_bowtie2_PP_hg38_Q2_sorted_BASE_BLR_q0.05_BAMPE_SPMR_MACS301_peak_4832	chr10	13816703	13816704	FRMD4A	-	14330924	13643705	0	514220	172998	.	1	0	NUTF2P5	+	13870796	13871175	54092	54092	54471	U	0	0
chr14	98129735	98130236	chr14	98129852	98130052	chr14	98129951	98129952	502	98129952	125.87	80.5668	9.75917	76.9104	MDA_ARID1A_ChIP_merged_vs_NE3_input_trimmoPE_bowtie2_PP_hg38_Q2_sorted_BASE_BLR_q0.05_BAMPE_SPMR_MACS301_peak_13353	chr14	98129951	98129952	LINC02295	+	98136006	98163151	6054	6054	33199	U	0	0	ENSG00000259097	-	98093182	98068160	36769	36769	61791	U	0	0
chr15	63420385	63421025	chr15	63420625	63420825	chr15	63420724	63420725	641	63420725	125.87	80.5668	9.75917	76.9104	MDA_ARID1A_ChIP_merged_vs_NE3_input_trimmoPE_bowtie2_PP_hg38_Q2_sorted_BASE_BLR_q0.05_BAMPE_SPMR_MACS301_peak_14218	chr15	63420724	63420725	LINC02568	+	63390229	63438320	0	30495	17595	.	1	0	ENSG00000259268	-	63469356	63456293	35568	48631	35568	D	0	0
chr5	148147306	148147869	chr5	148147525	148147725	chr5	148147624	148147625	564	148147625	125.87	80.5668	9.75917	76.9104	MDA_ARID1A_ChIP_merged_vs_NE3_input_trimmoPE_bowtie2_PP_hg38_Q2_sorted_BASE_BLR_q0.05_BAMPE_SPMR_MACS301_peak_35213	chr5	148147624	148147625	FBXO38-DT	-	148383869	148088229	0	236244	59395	.	1	0	SPINK5	+	148063979	148137382	10242	83645	10242	D	0	0
chr5	150993895	150994414	chr5	150994023	150994223	chr5	150994122	150994123	520	150994123	125.87	80.5668	9.75917	76.9104	MDA_ARID1A_ChIP_merged_vs_NE3_input_trimmoPE_bowtie2_PP_hg38_Q2_sorted_BASE_BLR_q0.05_BAMPE_SPMR_MACS301_peak_35308	chr5	150994122	150994123	ENSG00000277866	+	150978418	150979175	14947	15704	14947	D	0	0	GPX3	+	151020590	151028988	26467	26467	34865	U	0	0
chr15	67023710	67024758	chr15	67024444	67024644	chr15	67024543	67024544	1049	67024544	82.38	54.9881	9.75796	51.6054	MDA_ARID1A_ChIP_merged_vs_NE3_input_trimmoPE_bowtie2_PP_hg38_Q2_sorted_BASE_BLR_q0.05_BAMPE_SPMR_MACS301_peak_14310	chr15	67024543	67024544	ENSG00000259347	-	67059214	66984104	0	34670	40439	.	1	0	HMGN2P47	-	67001085	67000813	23458	23458	23730	U	0	0
chr3	119327584	119327900	chr3	119327633	119327833	chr3	119327732	119327733	317	119327733	44	32.5111	9.75726	29.4466	MDA_ARID1A_ChIP_merged_vs_NE3_input_trimmoPE_bowtie2_PP_hg38_Q2_sorted_BASE_BLR_q0.05_BAMPE_SPMR_MACS301_peak_29239	chr3	119327732	119327733	ARHGAP31	+	119294382	119420714	0	33350	92981	.	1	0	ARHGAP31-AS1	-	119322760	119314292	4972	4972	13440	U	0	0
chr16	27203315	27204252	chr16	27203780	27203980	chr16	27203879	27203880	938	27203880	135.59	86.6696	9.75649	82.9564	MDA_ARID1A_ChIP_merged_vs_NE3_input_trimmoPE_bowtie2_PP_hg38_Q2_sorted_BASE_BLR_q0.05_BAMPE_SPMR_MACS301_peak_15656	chr16	27203879	27203880	KDM8	+	27203525	27221768	0	354	17888	.	1	0	ENSG00000259940	-	27214993	27213307	9427	11113	9427	D	0	0
chr6	151435941	151436685	chr6	151436314	151436514	chr6	151436413	151436414	745	151436414	135.59	86.6696	9.75649	82.9564	MDA_ARID1A_ChIP_merged_vs_NE3_input_trimmoPE_bowtie2_PP_hg38_Q2_sorted_BASE_BLR_q0.05_BAMPE_SPMR_MACS301_peak_38352	chr6	151436413	151436414	RMND1	-	151452126	151404761	0	15712	31652	.	1	0	ARMT1	+	151452465	151470101	16051	16051	33687	U	0	0
chr2	197844857	197845316	chr2	197844985	197845185	chr2	197845084	197845085	460	197845085	78.8	52.4005	9.75647	49.0497	MDA_ARID1A_ChIP_merged_vs_NE3_input_trimmoPE_bowtie2_PP_hg38_Q2_sorted_BASE_BLR_q0.05_BAMPE_SPMR_MACS301_peak_23812	chr2	197845084	197845085	PLCL1	+	197804592	198149863	0	40492	304778	.	1	0	ENSG00000286020	-	197836326	197817422	8758	8758	27662	U	0	0
chr7	128236892	128237534	chr7	128237107	128237307	chr7	128237206	128237207	643	128237207	113.59	73.4704	9.75615	69.8824	MDA_ARID1A_ChIP_merged_vs_NE3_input_trimmoPE_bowtie2_PP_hg38_Q2_sorted_BASE_BLR_q0.05_BAMPE_SPMR_MACS301_peak_40760	chr7	128237206	128237207	ENSG00000289434	-	128237052	128221387	154	154	15819	U	0	1	LEP	+	128241277	128257629	4070	4070	20422	U	0	0
chr12	67085597	67086168	chr12	67085764	67085964	chr12	67085863	67085864	572	67085864	57.82	39.8273	9.75466	36.6479	MDA_ARID1A_ChIP_merged_vs_NE3_input_trimmoPE_bowtie2_PP_hg38_Q2_sorted_BASE_BLR_q0.05_BAMPE_SPMR_MACS301_peak_10083	chr12	67085863	67085864	ENSG00000257083	-	67096410	66950753	0	10546	135110	.	1	0	ENSG00000279310	-	67065278	67065017	20585	20585	20846	U	0	0
chr22	24831929	24832654	chr22	24832181	24832381	chr22	24832280	24832281	726	24832281	57.82	39.8273	9.75466	36.6479	MDA_ARID1A_ChIP_merged_vs_NE3_input_trimmoPE_bowtie2_PP_hg38_Q2_sorted_BASE_BLR_q0.05_BAMPE_SPMR_MACS301_peak_26807	chr22	24832280	24832281	SGSM1	+	24806210	24927578	0	26070	95297	.	1	0	PIWIL3	-	24774716	24719033	57564	57564	113247	U	0	0
chr4	148563371	148564046	chr4	148563735	148563935	chr4	148563834	148563835	676	148563835	145.31	92.772	9.75416	89.0049	MDA_ARID1A_ChIP_merged_vs_NE3_input_trimmoPE_bowtie2_PP_hg38_Q2_sorted_BASE_BLR_q0.05_BAMPE_SPMR_MACS301_peak_32714	chr4	148563834	148563835	ENSG00000287292	+	148445766	149024624	0	118068	460789	.	1	0	RNA5SP166	+	148557946	148558048	5786	5888	5786	D	0	0
chr10	22683196	22683816	chr10	22683368	22683568	chr10	22683467	22683468	621	22683468	89.03	59.317	9.75351	55.8811	MDA_ARID1A_ChIP_merged_vs_NE3_input_trimmoPE_bowtie2_PP_hg38_Q2_sorted_BASE_BLR_q0.05_BAMPE_SPMR_MACS301_peak_4951	chr10	22683467	22683468	PIP4K2A	-	22714578	22534853	0	31110	148614	.	1	0	ENSG00000279819	-	22694639	22693952	10484	11171	10484	D	0	0
chr11	68531471	68532025	chr11	68531663	68531863	chr11	68531762	68531763	555	68531763	164.76	103.959	9.75033	100.1	MDA_ARID1A_ChIP_merged_vs_NE3_input_trimmoPE_bowtie2_PP_hg38_Q2_sorted_BASE_BLR_q0.05_BAMPE_SPMR_MACS301_peak_8040	chr11	68531762	68531763	PPP6R3	+	68460769	68615331	0	70993	83568	.	1	0	NDUFA3P2	-	68488840	68488608	42922	42922	43154	U	0	0
chr16	3009673	3010455	chr16	3009948	3010148	chr16	3010047	3010048	783	3010048	164.76	103.959	9.75033	100.1	MDA_ARID1A_ChIP_merged_vs_NE3_input_trimmoPE_bowtie2_PP_hg38_Q2_sorted_BASE_BLR_q0.05_BAMPE_SPMR_MACS301_peak_15279	chr16	3010047	3010048	ENSG00000272079	+	3006119	3007388	2659	3928	2659	D	0	0	CLDN9	+	3012922	3014505	2874	2874	4457	U	0	0
chr12	121516323	121516799	chr12	121516447	121516647	chr12	121516546	121516547	477	121516547	64.47	44.1503	9.74888	40.9081	MDA_ARID1A_ChIP_merged_vs_NE3_input_trimmoPE_bowtie2_PP_hg38_Q2_sorted_BASE_BLR_q0.05_BAMPE_SPMR_MACS301_peak_11014	chr12	121516546	121516547	KDM2B	-	121581023	121429095	0	64476	87451	.	1	0	KDM2B-DT	+	121580791	121593504	64244	64244	76957	U	0	0
chr8	125543396	125544010	chr8	125543686	125543886	chr8	125543785	125543786	615	125543786	64.47	44.1503	9.74888	40.9081	MDA_ARID1A_ChIP_merged_vs_NE3_input_trimmoPE_bowtie2_PP_hg38_Q2_sorted_BASE_BLR_q0.05_BAMPE_SPMR_MACS301_peak_42920	chr8	125543785	125543786	ENSG00000253111	+	125466938	125541373	2412	76847	2412	D	0	0	.	.	.	.	.	.	.	.	.	.
chr1	92004113	92004546	chr1	92004263	92004463	chr1	92004362	92004363	434	92004363	71.12	48.4751	9.74417	45.1746	MDA_ARID1A_ChIP_merged_vs_NE3_input_trimmoPE_bowtie2_PP_hg38_Q2_sorted_BASE_BLR_q0.05_BAMPE_SPMR_MACS301_peak_2242	chr1	92004362	92004363	BRDT	+	91949370	92014421	0	54992	10058	.	1	0	ENSG00000289483	-	92029903	92028937	24574	25540	24574	D	0	0
chr11	38990170	38990538	chr11	38990292	38990492	chr11	38990391	38990392	369	38990392	53.72	37.4494	9.74059	34.3059	MDA_ARID1A_ChIP_merged_vs_NE3_input_trimmoPE_bowtie2_PP_hg38_Q2_sorted_BASE_BLR_q0.05_BAMPE_SPMR_MACS301_peak_7526	chr11	38990391	38990392	ENSG00000285751	-	39161638	39024630	34238	171246	34238	D	0	0	.	.	.	.	.	.	.	.	.	.
chr10	44589989	44590438	chr10	44590157	44590357	chr10	44590256	44590257	450	44590257	46.56	33.3542	9.733	30.2758	MDA_ARID1A_ChIP_merged_vs_NE3_input_trimmoPE_bowtie2_PP_hg38_Q2_sorted_BASE_BLR_q0.05_BAMPE_SPMR_MACS301_peak_5268	chr10	44590256	44590257	ENSG00000234580	-	44602104	44591207	950	11847	950	D	0	0	ENSG00000287173	+	44509707	44515421	74835	80549	74835	D	0	0
chr11	107408674	107409099	chr11	107408833	107409033	chr11	107408932	107408933	426	107408933	46.56	33.3542	9.733	30.2758	MDA_ARID1A_ChIP_merged_vs_NE3_input_trimmoPE_bowtie2_PP_hg38_Q2_sorted_BASE_BLR_q0.05_BAMPE_SPMR_MACS301_peak_8671	chr11	107408932	107408933	CWF19L2	-	107457825	107326359	0	48892	82573	.	1	0	SMARCE1P1	-	107404589	107403403	4343	4343	5529	U	0	0
chr14	24954203	24954630	chr14	24954348	24954548	chr14	24954447	24954448	428	24954448	46.56	33.3542	9.733	30.2758	MDA_ARID1A_ChIP_merged_vs_NE3_input_trimmoPE_bowtie2_PP_hg38_Q2_sorted_BASE_BLR_q0.05_BAMPE_SPMR_MACS301_peak_12051	chr14	24954447	24954448	STXBP6	-	25050147	24809453	0	95699	144994	.	1	0	ENSG00000287481	+	24861171	24865978	88469	93276	88469	D	0	0
chr16	77414964	77415251	chr16	77414976	77415176	chr16	77415075	77415076	288	77415076	46.56	33.3542	9.733	30.2758	MDA_ARID1A_ChIP_merged_vs_NE3_input_trimmoPE_bowtie2_PP_hg38_Q2_sorted_BASE_BLR_q0.05_BAMPE_SPMR_MACS301_peak_16140	chr16	77415075	77415076	ADAMTS18	-	77435034	77282127	0	19958	132948	.	1	0	ENSG00000260701	+	77435241	77446798	20165	20165	31722	U	0	0
chr10	29098872	29099694	chr10	29099021	29099221	chr10	29099120	29099121	823	29099121	104.38	68.0392	9.72956	64.5068	MDA_ARID1A_ChIP_merged_vs_NE3_input_trimmoPE_bowtie2_PP_hg38_Q2_sorted_BASE_BLR_q0.05_BAMPE_SPMR_MACS301_peak_5057	chr10	29099120	29099121	.	.	.	.	.	.	.	.	.	.	.	.	.	.	.	.	.	.	.	.
chr11	11465135	11465647	chr11	11465388	11465588	chr11	11465487	11465488	513	11465488	104.38	68.0392	9.72956	64.5068	MDA_ARID1A_ChIP_merged_vs_NE3_input_trimmoPE_bowtie2_PP_hg38_Q2_sorted_BASE_BLR_q0.05_BAMPE_SPMR_MACS301_peak_6978	chr11	11465487	11465488	GALNT18	-	11622005	11270876	0	156517	194611	.	1	0	.	.	.	.	.	.	.	.	.	.
chr19	20165822	20166445	chr19	20166123	20166323	chr19	20166222	20166223	624	20166223	53.21	37.6633	9.7287	34.5169	MDA_ARID1A_ChIP_merged_vs_NE3_input_trimmoPE_bowtie2_PP_hg38_Q2_sorted_BASE_BLR_q0.05_BAMPE_SPMR_MACS301_peak_19904	chr19	20166222	20166223	ZNF486	+	20167213	20200488	990	990	34265	U	0	1	BNIP3P16	-	20177063	20175012	8789	10840	8789	D	0	0
chr5	44318883	44319372	chr5	44318979	44319179	chr5	44319078	44319079	490	44319079	48.1	34.7573	9.72851	31.6545	MDA_ARID1A_ChIP_merged_vs_NE3_input_trimmoPE_bowtie2_PP_hg38_Q2_sorted_BASE_BLR_q0.05_BAMPE_SPMR_MACS301_peak_33623	chr5	44319078	44319079	FGF10	-	44389420	44300246	0	70341	18832	.	1	0	FGF10-AS1	+	44388731	44413989	69652	69652	94910	U	0	0
chr19	46813947	46814488	chr19	46814125	46814325	chr19	46814224	46814225	542	46814225	117.68	75.6734	9.72602	72.0624	MDA_ARID1A_ChIP_merged_vs_NE3_input_trimmoPE_bowtie2_PP_hg38_Q2_sorted_BASE_BLR_q0.05_BAMPE_SPMR_MACS301_peak_20490	chr19	46814224	46814225	HNRNPMP2	+	46809584	46810183	4041	4640	4041	D	0	0	ENSG00000275862	+	46809582	46810182	4042	4642	4042	D	0	0
chr5	58183257	58184164	chr5	58183565	58183765	chr5	58183664	58183665	908	58183665	64.98	43.8428	9.72574	40.6055	MDA_ARID1A_ChIP_merged_vs_NE3_input_trimmoPE_bowtie2_PP_hg38_Q2_sorted_BASE_BLR_q0.05_BAMPE_SPMR_MACS301_peak_33760	chr5	58183664	58183665	PGAM1P1	+	58161196	58161752	21912	22468	21912	D	0	0	ENSG00000286853	+	58114597	58145996	37668	69067	37668	D	0	0
chr10	6239100	6239605	chr10	6239321	6239521	chr10	6239420	6239421	506	6239421	59.86	40.9138	9.72534	37.7188	MDA_ARID1A_ChIP_merged_vs_NE3_input_trimmoPE_bowtie2_PP_hg38_Q2_sorted_BASE_BLR_q0.05_BAMPE_SPMR_MACS301_peak_4728	chr10	6239420	6239421	PFKFB3	+	6202899	6235519	3901	36521	3901	D	0	0	Y_RNA	-	6245831	6245730	6309	6410	6309	D	0	0
chr19	39874234	39874739	chr19	39874451	39874651	chr19	39874550	39874551	506	39874551	59.86	40.9138	9.72534	37.7188	MDA_ARID1A_ChIP_merged_vs_NE3_input_trimmoPE_bowtie2_PP_hg38_Q2_sorted_BASE_BLR_q0.05_BAMPE_SPMR_MACS301_peak_20236	chr19	39874550	39874551	FCGBP	-	39934626	39863322	0	60075	11228	.	1	0	FBL	-	39846379	39834457	28171	28171	40093	U	0	0
chr3	178828378	178828936	chr3	178828576	178828776	chr3	178828675	178828676	559	178828676	59.86	40.9138	9.72534	37.7188	MDA_ARID1A_ChIP_merged_vs_NE3_input_trimmoPE_bowtie2_PP_hg38_Q2_sorted_BASE_BLR_q0.05_BAMPE_SPMR_MACS301_peak_30251	chr3	178828675	178828676	ENSG00000275163	+	178419122	178843300	0	409553	14624	.	1	0	KCNMB2-AS1	-	178860352	178526504	0	31676	302171	.	1	0
chr2	5205118	5205669	chr2	5205205	5205405	chr2	5205304	5205305	552	5205305	66.52	45.2394	9.72264	41.982	MDA_ARID1A_ChIP_merged_vs_NE3_input_trimmoPE_bowtie2_PP_hg38_Q2_sorted_BASE_BLR_q0.05_BAMPE_SPMR_MACS301_peak_20852	chr2	5205304	5205305	.	.	.	.	.	.	.	.	.	.	.	.	.	.	.	.	.	.	.	.
chr4	94721329	94721679	chr4	94721415	94721615	chr4	94721514	94721515	351	94721515	66.52	45.2394	9.72264	41.982	MDA_ARID1A_ChIP_merged_vs_NE3_input_trimmoPE_bowtie2_PP_hg38_Q2_sorted_BASE_BLR_q0.05_BAMPE_SPMR_MACS301_peak_31900	chr4	94721514	94721515	ENSG00000249951	+	94675244	94702570	18944	46270	18944	D	0	0	BMPR1B-DT	-	94757681	94743667	22152	36166	22152	D	0	0
chr2	181485443	181485966	chr2	181485581	181485781	chr2	181485680	181485681	524	181485681	73.17	49.5663	9.72043	46.2514	MDA_ARID1A_ChIP_merged_vs_NE3_input_trimmoPE_bowtie2_PP_hg38_Q2_sorted_BASE_BLR_q0.05_BAMPE_SPMR_MACS301_peak_23627	chr2	181485680	181485681	ITGA4	+	181457385	181538940	0	28295	53259	.	1	0	CERKL	-	181657105	181536671	50990	171424	50990	D	0	0
chr4	86453068	86454252	chr4	86453868	86454068	chr4	86453967	86453968	1185	86453968	125.36	80.5668	9.71981	76.9104	MDA_ARID1A_ChIP_merged_vs_NE3_input_trimmoPE_bowtie2_PP_hg38_Q2_sorted_BASE_BLR_q0.05_BAMPE_SPMR_MACS301_peak_31771	chr4	86453967	86453968	MAPK10	-	86594625	86013873	0	140657	440094	.	1	0	MIR4452	-	86542552	86542481	88513	88584	88513	D	0	0
chr2	98704679	98705188	chr2	98704832	98705032	chr2	98704931	98704932	510	98704932	105.91	68.3597	9.71949	64.8245	MDA_ARID1A_ChIP_merged_vs_NE3_input_trimmoPE_bowtie2_PP_hg38_Q2_sorted_BASE_BLR_q0.05_BAMPE_SPMR_MACS301_peak_22417	chr2	98704931	98704932	MGAT4A	-	98731132	98619105	0	26200	85826	.	1	0	YWHAQP5	+	98694108	98695490	9441	10823	9441	D	0	0
chr22	19543835	19544672	chr22	19544109	19544309	chr22	19544208	19544209	838	19544209	105.91	68.3597	9.71949	64.8245	MDA_ARID1A_ChIP_merged_vs_NE3_input_trimmoPE_bowtie2_PP_hg38_Q2_sorted_BASE_BLR_q0.05_BAMPE_SPMR_MACS301_peak_26665	chr22	19544208	19544209	CLDN5	-	19524410	19523026	19798	19798	21182	U	0	0	LINC00895	-	19566839	19565202	20993	22630	20993	D	0	0
chr1	18134380	18134848	chr1	18134429	18134629	chr1	18134528	18134529	469	18134529	96.19	63.2885	9.71927	59.8082	MDA_ARID1A_ChIP_merged_vs_NE3_input_trimmoPE_bowtie2_PP_hg38_Q2_sorted_BASE_BLR_q0.05_BAMPE_SPMR_MACS301_peak_519	chr1	18134528	18134529	IGSF21	+	18107797	18378483	0	26731	243954	.	1	0	ENSG00000280222	+	18109388	18115861	18667	25140	18667	D	0	0
chr1	31931827	31932755	chr1	31932450	31932650	chr1	31932549	31932550	929	31932550	96.19	63.2885	9.71927	59.8082	MDA_ARID1A_ChIP_merged_vs_NE3_input_trimmoPE_bowtie2_PP_hg38_Q2_sorted_BASE_BLR_q0.05_BAMPE_SPMR_MACS301_peak_1030	chr1	31932549	31932550	PTP4A2	-	31938368	31906420	0	5818	26129	.	1	0	ENSG00000228634	+	31933019	31933975	469	469	1425	U	0	1
chr1	65999903	66000497	chr1	66000029	66000229	chr1	66000128	66000129	595	66000129	96.19	63.2885	9.71927	59.8082	MDA_ARID1A_ChIP_merged_vs_NE3_input_trimmoPE_bowtie2_PP_hg38_Q2_sorted_BASE_BLR_q0.05_BAMPE_SPMR_MACS301_peak_1885	chr1	66000128	66000129	PDE4B	+	65792513	66374278	0	207615	374149	.	1	0	PDE4B-AS1	-	66050718	66042499	42370	50589	42370	D	0	0
chr1	221908492	221909186	chr1	221908683	221908883	chr1	221908782	221908783	695	221908783	96.19	63.2885	9.71927	59.8082	MDA_ARID1A_ChIP_merged_vs_NE3_input_trimmoPE_bowtie2_PP_hg38_Q2_sorted_BASE_BLR_q0.05_BAMPE_SPMR_MACS301_peak_4154	chr1	221908782	221908783	LINC02257	-	221978523	221913647	4864	69740	4864	D	0	0	LINC02474	+	221966409	221984964	57626	57626	76181	U	0	0
chr2	28377013	28378264	chr2	28377255	28377455	chr2	28377354	28377355	1252	28377355	96.19	63.2885	9.71927	59.8082	MDA_ARID1A_ChIP_merged_vs_NE3_input_trimmoPE_bowtie2_PP_hg38_Q2_sorted_BASE_BLR_q0.05_BAMPE_SPMR_MACS301_peak_21322	chr2	28377354	28377355	FLJ31356	-	28394672	28384408	7053	17317	7053	D	0	0	FOSL2	+	28392857	28417317	15502	15502	39962	U	0	0
chr3	129314634	129315496	chr3	129314973	129315173	chr3	129315072	129315073	863	129315073	96.19	63.2885	9.71927	59.8082	MDA_ARID1A_ChIP_merged_vs_NE3_input_trimmoPE_bowtie2_PP_hg38_Q2_sorted_BASE_BLR_q0.05_BAMPE_SPMR_MACS301_peak_29462	chr3	129315072	129315073	H1-10	-	129316286	129314770	0	1213	302	.	1	0	H1-10-AS1	+	129318105	129326225	3032	3032	11152	U	0	0
chr9	119412513	119412903	chr9	119412585	119412785	chr9	119412684	119412685	391	119412685	96.19	63.2885	9.71927	59.8082	MDA_ARID1A_ChIP_merged_vs_NE3_input_trimmoPE_bowtie2_PP_hg38_Q2_sorted_BASE_BLR_q0.05_BAMPE_SPMR_MACS301_peak_44737	chr9	119412684	119412685	BRINP1	-	119369435	119166628	43249	43249	246056	U	0	0	ENSG00000260970	+	119495374	119524125	82689	82689	111440	U	0	0
chr19	15640061	15641089	chr19	15640628	15640828	chr19	15640727	15640728	1029	15640728	86.47	57.188	9.71901	53.777	MDA_ARID1A_ChIP_merged_vs_NE3_input_trimmoPE_bowtie2_PP_hg38_Q2_sorted_BASE_BLR_q0.05_BAMPE_SPMR_MACS301_peak_19741	chr19	15640727	15640728	CYP4F3	+	15640896	15662825	168	168	22097	U	0	1	CYP4F8	+	15615217	15630639	10088	25510	10088	D	0	0
chr21	38343594	38344196	chr21	38343830	38344030	chr21	38343929	38343930	603	38343930	86.47	57.188	9.71901	53.777	MDA_ARID1A_ChIP_merged_vs_NE3_input_trimmoPE_bowtie2_PP_hg38_Q2_sorted_BASE_BLR_q0.05_BAMPE_SPMR_MACS301_peak_26431	chr21	38343929	38343930	LINC01423	-	38333364	38323634	10565	10565	20295	U	0	0	ERG	-	38661694	38380026	36096	317764	36096	D	0	0
chr14	95611526	95612012	chr14	95611702	95611902	chr14	95611801	95611802	487	95611802	76.75	51.0886	9.71869	47.7536	MDA_ARID1A_ChIP_merged_vs_NE3_input_trimmoPE_bowtie2_PP_hg38_Q2_sorted_BASE_BLR_q0.05_BAMPE_SPMR_MACS301_peak_13291	chr14	95611801	95611802	ENSG00000258927	+	95620913	95643285	9111	9111	31483	U	0	0	LINC02318	+	95573545	95582298	29503	38256	29503	D	0	0
chr17	74738258	74738758	chr17	74738470	74738670	chr17	74738569	74738570	501	74738570	76.75	51.0886	9.71869	47.7536	MDA_ARID1A_ChIP_merged_vs_NE3_input_trimmoPE_bowtie2_PP_hg38_Q2_sorted_BASE_BLR_q0.05_BAMPE_SPMR_MACS301_peak_17834	chr17	74738569	74738570	RAB37	+	74737255	74747335	0	1314	8765	.	1	0	SLC9A3R1-AS1	-	74748912	74747318	8748	10342	8748	D	0	0
chr2	52369242	52369684	chr2	52369274	52369474	chr2	52369373	52369374	443	52369374	76.75	51.0886	9.71869	47.7536	MDA_ARID1A_ChIP_merged_vs_NE3_input_trimmoPE_bowtie2_PP_hg38_Q2_sorted_BASE_BLR_q0.05_BAMPE_SPMR_MACS301_peak_21828	chr2	52369373	52369374	ENSG00000231918	+	51032600	52407917	0	1336773	38543	.	1	0	LINC01867	+	52370601	52390056	1227	1227	20682	U	0	0
chr20	19089932	19091020	chr20	19090705	19090905	chr20	19090804	19090805	1089	19090805	76.75	51.0886	9.71869	47.7536	MDA_ARID1A_ChIP_merged_vs_NE3_input_trimmoPE_bowtie2_PP_hg38_Q2_sorted_BASE_BLR_q0.05_BAMPE_SPMR_MACS301_peak_25002	chr20	19090804	19090805	ENSG00000274863	-	19056796	19000708	34008	34008	90096	U	0	0	.	.	.	.	.	.	.	.	.	.
chr3	127542258	127542952	chr3	127542478	127542678	chr3	127542577	127542578	695	127542578	76.75	51.0886	9.71869	47.7536	MDA_ARID1A_ChIP_merged_vs_NE3_input_trimmoPE_bowtie2_PP_hg38_Q2_sorted_BASE_BLR_q0.05_BAMPE_SPMR_MACS301_peak_29381	chr3	127542577	127542578	LINC02034	+	127537936	127540485	2092	4641	2092	D	0	0	LINC01471	-	127537770	127523883	4807	4807	18694	U	0	0
chr4	28259724	28260425	chr4	28260107	28260307	chr4	28260206	28260207	702	28260207	76.75	51.0886	9.71869	47.7536	MDA_ARID1A_ChIP_merged_vs_NE3_input_trimmoPE_bowtie2_PP_hg38_Q2_sorted_BASE_BLR_q0.05_BAMPE_SPMR_MACS301_peak_31047	chr4	28260206	28260207	ENSG00000286321	+	28225968	28288297	0	34238	28090	.	1	0	.	.	.	.	.	.	.	.	.	.
chr6	47034782	47035319	chr6	47034994	47035194	chr6	47035093	47035094	538	47035094	76.75	51.0886	9.71869	47.7536	MDA_ARID1A_ChIP_merged_vs_NE3_input_trimmoPE_bowtie2_PP_hg38_Q2_sorted_BASE_BLR_q0.05_BAMPE_SPMR_MACS301_peak_36971	chr6	47035093	47035094	ADGRF1	-	47042332	46997707	0	7238	37386	.	1	0	ADGRF5	-	46954943	46852598	80150	80150	182495	U	0	0
chr6	125245453	125246155	chr6	125245744	125245944	chr6	125245843	125245844	703	125245844	76.75	51.0886	9.71869	47.7536	MDA_ARID1A_ChIP_merged_vs_NE3_input_trimmoPE_bowtie2_PP_hg38_Q2_sorted_BASE_BLR_q0.05_BAMPE_SPMR_MACS301_peak_37955	chr6	125245843	125245844	TPD52L1	+	125153792	125263226	0	92051	17382	.	1	0	ENSG00000286299	+	125268086	125274828	22242	22242	28984	U	0	0
chr8	26409538	26410406	chr8	26410077	26410277	chr8	26410176	26410177	869	26410177	76.75	51.0886	9.71869	47.7536	MDA_ARID1A_ChIP_merged_vs_NE3_input_trimmoPE_bowtie2_PP_hg38_Q2_sorted_BASE_BLR_q0.05_BAMPE_SPMR_MACS301_peak_41518	chr8	26410176	26410177	BNIP3L	+	26383196	26505636	0	26980	95459	.	1	0	ENSG00000253430	+	26422592	26423929	12415	12415	13752	U	0	0
chr15	83352617	83353170	chr15	83352851	83353051	chr15	83352950	83352951	554	83352951	79.82	52.8492	9.71859	49.4927	MDA_ARID1A_ChIP_merged_vs_NE3_input_trimmoPE_bowtie2_PP_hg38_Q2_sorted_BASE_BLR_q0.05_BAMPE_SPMR_MACS301_peak_14791	chr15	83352950	83352951	ENSG00000259986	+	83184804	83439445	0	168146	86494	.	1	0	BNC1	-	83283457	83255883	69493	69493	97067	U	0	0
chr13	57511679	57512127	chr13	57511756	57511956	chr13	57511855	57511856	449	57511856	67.03	46.0465	9.71827	42.7788	MDA_ARID1A_ChIP_merged_vs_NE3_input_trimmoPE_bowtie2_PP_hg38_Q2_sorted_BASE_BLR_q0.05_BAMPE_SPMR_MACS301_peak_11536	chr13	57511855	57511856	.	.	.	.	.	.	.	.	.	.	.	.	.	.	.	.	.	.	.	.
chr14	45354717	45355198	chr14	45354871	45355071	chr14	45354970	45354971	482	45354971	67.03	46.0465	9.71827	42.7788	MDA_ARID1A_ChIP_merged_vs_NE3_input_trimmoPE_bowtie2_PP_hg38_Q2_sorted_BASE_BLR_q0.05_BAMPE_SPMR_MACS301_peak_12349	chr14	45354970	45354971	ENSG00000260046	+	45369214	45370839	14243	14243	15868	U	0	0	ENSG00000257900	+	45377267	45389286	22296	22296	34315	U	0	0
chr16	795604	796068	chr16	795610	795810	chr16	795709	795710	465	795710	67.03	46.0465	9.71827	42.7788	MDA_ARID1A_ChIP_merged_vs_NE3_input_trimmoPE_bowtie2_PP_hg38_Q2_sorted_BASE_BLR_q0.05_BAMPE_SPMR_MACS301_peak_15168	chr16	795709	795710	CHTF18	+	788619	798074	0	7090	2364	.	1	0	GNG13	-	800734	798040	2330	5024	2330	D	0	0
chr16	23501353	23501776	chr16	23501388	23501588	chr16	23501487	23501488	424	23501488	67.03	46.0465	9.71827	42.7788	MDA_ARID1A_ChIP_merged_vs_NE3_input_trimmoPE_bowtie2_PP_hg38_Q2_sorted_BASE_BLR_q0.05_BAMPE_SPMR_MACS301_peak_15623	chr16	23501487	23501488	GGA2	-	23510494	23463541	0	9006	37946	.	1	0	CCNYL7	+	23500904	23501630	0	583	142	.	1	0
chr3	60770547	60771056	chr3	60770685	60770885	chr3	60770784	60770785	510	60770785	67.03	46.0465	9.71827	42.7788	MDA_ARID1A_ChIP_merged_vs_NE3_input_trimmoPE_bowtie2_PP_hg38_Q2_sorted_BASE_BLR_q0.05_BAMPE_SPMR_MACS301_peak_28619	chr3	60770784	60770785	FHIT	-	61251452	59747276	0	480667	1023508	.	1	0	PPIAP71	-	60732636	60732143	38148	38148	38641	U	0	0
chr3	140941368	140942253	chr3	140941511	140941711	chr3	140941610	140941611	886	140941611	67.03	46.0465	9.71827	42.7788	MDA_ARID1A_ChIP_merged_vs_NE3_input_trimmoPE_bowtie2_PP_hg38_Q2_sorted_BASE_BLR_q0.05_BAMPE_SPMR_MACS301_peak_29651	chr3	140941610	140941611	SLC25A36	+	140941829	140979933	218	218	38322	U	0	1	ENSG00000248773	+	140972743	140973255	31132	31132	31644	U	0	0
chr5	11765973	11766337	chr5	11766051	11766251	chr5	11766150	11766151	365	11766151	67.03	46.0465	9.71827	42.7788	MDA_ARID1A_ChIP_merged_vs_NE3_input_trimmoPE_bowtie2_PP_hg38_Q2_sorted_BASE_BLR_q0.05_BAMPE_SPMR_MACS301_peak_33276	chr5	11766150	11766151	CTNND2	-	11904446	10971835	0	138295	794315	.	1	0	.	.	.	.	.	.	.	.	.	.
chr1	184186120	184186560	chr1	184186280	184186480	chr1	184186379	184186380	441	184186380	57.31	39.964	9.71772	36.7815	MDA_ARID1A_ChIP_merged_vs_NE3_input_trimmoPE_bowtie2_PP_hg38_Q2_sorted_BASE_BLR_q0.05_BAMPE_SPMR_MACS301_peak_3474	chr1	184186379	184186380	Y_RNA	-	184171823	184171713	14556	14556	14666	U	0	0	ENSG00000286655	-	184149652	184080656	36727	36727	105723	U	0	0
chr3	101854666	101855192	chr3	101854733	101854933	chr3	101854832	101854833	527	101854833	57.31	39.964	9.71772	36.7815	MDA_ARID1A_ChIP_merged_vs_NE3_input_trimmoPE_bowtie2_PP_hg38_Q2_sorted_BASE_BLR_q0.05_BAMPE_SPMR_MACS301_peak_29071	chr3	101854832	101854833	NFKBIZ	+	101849513	101861022	0	5319	6189	.	1	0	ENSG00000287682	+	101878332	101925726	23499	23499	70893	U	0	0
chr3	138174625	138175353	chr3	138174848	138175048	chr3	138174947	138174948	729	138174948	57.31	39.964	9.71772	36.7815	MDA_ARID1A_ChIP_merged_vs_NE3_input_trimmoPE_bowtie2_PP_hg38_Q2_sorted_BASE_BLR_q0.05_BAMPE_SPMR_MACS301_peak_29596	chr3	138174947	138174948	DBR1	-	138174921	138160987	26	26	13960	U	0	1	ARMC8	+	138187300	138298373	12352	12352	123425	U	0	0
chr2	189487135	189488167	chr2	189487332	189487532	chr2	189487431	189487432	1033	189487432	86.47	57.1801	9.71702	53.7698	MDA_ARID1A_ChIP_merged_vs_NE3_input_trimmoPE_bowtie2_PP_hg38_Q2_sorted_BASE_BLR_q0.05_BAMPE_SPMR_MACS301_peak_23718	chr2	189487431	189487432	KDM3AP1	-	189487992	189486479	0	560	952	.	1	0	WDR75	+	189441473	189475552	11879	45958	11879	D	0	0
chr6	24690568	24690976	chr6	24690656	24690856	chr6	24690755	24690756	409	24690756	86.47	57.1801	9.71702	53.7698	MDA_ARID1A_ChIP_merged_vs_NE3_input_trimmoPE_bowtie2_PP_hg38_Q2_sorted_BASE_BLR_q0.05_BAMPE_SPMR_MACS301_peak_36378	chr6	24690755	24690756	ACOT13	+	24667076	24705046	0	23679	14290	.	1	0	ENSG00000272345	-	24701793	24700906	10150	11037	10150	D	0	0
chr5	155085442	155085951	chr5	155085661	155085861	chr5	155085760	155085761	510	155085761	47.58	33.8953	9.71694	30.8068	MDA_ARID1A_ChIP_merged_vs_NE3_input_trimmoPE_bowtie2_PP_hg38_Q2_sorted_BASE_BLR_q0.05_BAMPE_SPMR_MACS301_peak_35411	chr5	155085760	155085761	ENSG00000287963	+	155087429	155199252	1668	1668	113491	U	0	0	ENSG00000253646	-	155112324	155111183	25422	26563	25422	D	0	0
chr11	16184559	16184942	chr11	16184662	16184862	chr11	16184761	16184762	384	16184762	93.12	61.5107	9.71568	58.049	MDA_ARID1A_ChIP_merged_vs_NE3_input_trimmoPE_bowtie2_PP_hg38_Q2_sorted_BASE_BLR_q0.05_BAMPE_SPMR_MACS301_peak_7127	chr11	16184761	16184762	SOX6	-	16476388	15966448	0	291626	218313	.	1	0	.	.	.	.	.	.	.	.	.	.
chr15	70385002	70385491	chr15	70385110	70385310	chr15	70385209	70385210	490	70385210	70.61	47.5241	9.70502	44.2362	MDA_ARID1A_ChIP_merged_vs_NE3_input_trimmoPE_bowtie2_PP_hg38_Q2_sorted_BASE_BLR_q0.05_BAMPE_SPMR_MACS301_peak_14446	chr15	70385209	70385210	ENSG00000259503	+	70321575	70326742	58467	63634	58467	D	0	0	.	.	.	.	.	.	.	.	.	.
chr7	3592310	3592904	chr7	3592461	3592661	chr7	3592560	3592561	595	3592561	65.49	44.5922	9.70306	41.3435	MDA_ARID1A_ChIP_merged_vs_NE3_input_trimmoPE_bowtie2_PP_hg38_Q2_sorted_BASE_BLR_q0.05_BAMPE_SPMR_MACS301_peak_38736	chr7	3592560	3592561	SDK1	+	3301251	4269000	0	291309	676439	.	1	0	ENSG00000236510	-	3643784	3642814	50253	51223	50253	D	0	0
chr12	60273412	60273809	chr12	60273526	60273726	chr12	60273625	60273626	398	60273626	53.72	37.3433	9.70111	34.201	MDA_ARID1A_ChIP_merged_vs_NE3_input_trimmoPE_bowtie2_PP_hg38_Q2_sorted_BASE_BLR_q0.05_BAMPE_SPMR_MACS301_peak_10033	chr12	60273625	60273626	ENSG00000287014	-	60269686	60150186	3939	3939	123439	U	0	0	ENSG00000258184	+	60215993	60216384	57241	57632	57241	D	0	0
chr18	48996847	48997637	chr18	48997092	48997292	chr18	48997191	48997192	791	48997192	67.03	45.9889	9.70051	42.722	MDA_ARID1A_ChIP_merged_vs_NE3_input_trimmoPE_bowtie2_PP_hg38_Q2_sorted_BASE_BLR_q0.05_BAMPE_SPMR_MACS301_peak_18760	chr18	48997191	48997192	ENSG00000280335	+	49013105	49013819	15913	15913	16627	U	0	0	ENSG00000264269	+	49023702	49048474	26510	26510	51282	U	0	0
chr11	115730765	115731505	chr11	115730851	115731051	chr11	115730950	115730951	741	115730951	48.61	34.4288	9.69809	31.332	MDA_ARID1A_ChIP_merged_vs_NE3_input_trimmoPE_bowtie2_PP_hg38_Q2_sorted_BASE_BLR_q0.05_BAMPE_SPMR_MACS301_peak_8762	chr11	115730950	115730951	LINC02698	+	115659657	115843146	0	71293	112195	.	1	0	ENSG00000279818	-	115734742	115731941	990	3791	990	D	0	0
chr12	91001326	91001659	chr12	91001394	91001594	chr12	91001493	91001494	334	91001494	48.61	34.4288	9.69809	31.332	MDA_ARID1A_ChIP_merged_vs_NE3_input_trimmoPE_bowtie2_PP_hg38_Q2_sorted_BASE_BLR_q0.05_BAMPE_SPMR_MACS301_peak_10428	chr12	91001493	91001494	EPYC	-	91004972	90963681	0	3478	37812	.	1	0	CCER1	-	90955176	90952214	46317	46317	49279	U	0	0
chr6	162038471	162038915	chr6	162038638	162038838	chr6	162038737	162038738	445	162038738	48.61	34.4288	9.69809	31.332	MDA_ARID1A_ChIP_merged_vs_NE3_input_trimmoPE_bowtie2_PP_hg38_Q2_sorted_BASE_BLR_q0.05_BAMPE_SPMR_MACS301_peak_38520	chr6	162038737	162038738	PRKN	-	162727766	161347416	0	689028	691321	.	1	0	.	.	.	.	.	.	.	.	.	.
chr1	163767014	163767464	chr1	163767085	163767285	chr1	163767184	163767185	451	163767185	75.21	50.6592	9.69808	47.3301	MDA_ARID1A_ChIP_merged_vs_NE3_input_trimmoPE_bowtie2_PP_hg38_Q2_sorted_BASE_BLR_q0.05_BAMPE_SPMR_MACS301_peak_3125	chr1	163767184	163767185	ENSG00000228289	-	163769691	163769338	2153	2506	2153	D	0	0	.	.	.	.	.	.	.	.	.	.
chr14	100024784	100025833	chr14	100025224	100025424	chr14	100025323	100025324	1050	100025324	81.87	53.9461	9.69808	50.5757	MDA_ARID1A_ChIP_merged_vs_NE3_input_trimmoPE_bowtie2_PP_hg38_Q2_sorted_BASE_BLR_q0.05_BAMPE_SPMR_MACS301_peak_13402	chr14	100025323	100025324	ENSG00000258560	-	100074878	100052802	27478	49554	27478	D	0	0	EVL	+	100065421	100144236	40097	40097	118912	U	0	0
chr22	40155499	40156505	chr22	40156091	40156291	chr22	40156190	40156191	1007	40156191	81.87	53.9461	9.69808	50.5757	MDA_ARID1A_ChIP_merged_vs_NE3_input_trimmoPE_bowtie2_PP_hg38_Q2_sorted_BASE_BLR_q0.05_BAMPE_SPMR_MACS301_peak_27266	chr22	40156190	40156191	TNRC6B	+	40044816	40335807	0	111374	179616	.	1	0	RPL7P52	-	40107066	40106324	49124	49124	49866	U	0	0
chr4	38455458	38455985	chr4	38455592	38455792	chr4	38455691	38455692	528	38455692	75.21	50.6592	9.69808	47.3301	MDA_ARID1A_ChIP_merged_vs_NE3_input_trimmoPE_bowtie2_PP_hg38_Q2_sorted_BASE_BLR_q0.05_BAMPE_SPMR_MACS301_peak_31158	chr4	38455691	38455692	LINC01258	-	38523180	38420661	0	67488	35030	.	1	0	LINC01259	+	38509766	38518056	54074	54074	62364	U	0	0
chr8	88185867	88186468	chr8	88186012	88186212	chr8	88186111	88186112	602	88186112	81.87	53.9461	9.69808	50.5757	MDA_ARID1A_ChIP_merged_vs_NE3_input_trimmoPE_bowtie2_PP_hg38_Q2_sorted_BASE_BLR_q0.05_BAMPE_SPMR_MACS301_peak_42293	chr8	88186111	88186112	MMP16	-	88327483	88032010	0	141371	154101	.	1	0	.	.	.	.	.	.	.	.	.	.
chr1	12478078	12478700	chr1	12478331	12478531	chr1	12478430	12478431	623	12478431	95.17	62.6089	9.69807	59.1354	MDA_ARID1A_ChIP_merged_vs_NE3_input_trimmoPE_bowtie2_PP_hg38_Q2_sorted_BASE_BLR_q0.05_BAMPE_SPMR_MACS301_peak_370	chr1	12478430	12478431	VPS13D	+	12230029	12512047	0	248401	33616	.	1	0	SNORA59A	+	12507245	12507397	28814	28814	28966	U	0	0
chr19	21351557	21352064	chr19	21351680	21351880	chr19	21351779	21351780	508	21351780	88.52	58.2777	9.69807	54.8546	MDA_ARID1A_ChIP_merged_vs_NE3_input_trimmoPE_bowtie2_PP_hg38_Q2_sorted_BASE_BLR_q0.05_BAMPE_SPMR_MACS301_peak_19925	chr19	21351779	21351780	ZNF738	+	21358999	21388582	7219	7219	36802	U	0	0	ZNF708	-	21329410	21291159	22369	22369	60620	U	0	0
chr8	96861507	96861880	chr8	96861562	96861762	chr8	96861661	96861662	374	96861662	88.52	58.2777	9.69807	54.8546	MDA_ARID1A_ChIP_merged_vs_NE3_input_trimmoPE_bowtie2_PP_hg38_Q2_sorted_BASE_BLR_q0.05_BAMPE_SPMR_MACS301_peak_42412	chr8	96861661	96861662	CPQ	+	96645241	97143501	0	216420	281839	.	1	0	.	.	.	.	.	.	.	.	.	.
chr19	10960487	10961038	chr19	10960652	10960852	chr19	10960751	10960752	552	10960752	183.18	115.151	9.69345	111.203	MDA_ARID1A_ChIP_merged_vs_NE3_input_trimmoPE_bowtie2_PP_hg38_Q2_sorted_BASE_BLR_q0.05_BAMPE_SPMR_MACS301_peak_19566	chr19	10960751	10960752	SMARCA4	+	10961000	11062256	248	248	101504	U	0	1	TIMM29	+	10928810	10930254	30497	31941	30497	D	0	0
chr6	131754590	131755440	chr6	131754880	131755080	chr6	131754979	131754980	851	131754980	183.18	115.151	9.69345	111.203	MDA_ARID1A_ChIP_merged_vs_NE3_input_trimmoPE_bowtie2_PP_hg38_Q2_sorted_BASE_BLR_q0.05_BAMPE_SPMR_MACS301_peak_38029	chr6	131754979	131754980	ENPP3	+	131628460	131747418	7561	126519	7561	D	0	0	ENSG00000216917	-	131781312	131780720	25740	26332	25740	D	0	0
chr1	33149721	33150218	chr1	33149902	33150102	chr1	33150001	33150002	498	33150002	163.73	102.946	9.69014	99.0947	MDA_ARID1A_ChIP_merged_vs_NE3_input_trimmoPE_bowtie2_PP_hg38_Q2_sorted_BASE_BLR_q0.05_BAMPE_SPMR_MACS301_peak_1070	chr1	33150001	33150002	TRIM62	-	33182043	33145398	0	32041	4603	.	1	0	ENSG00000278997	-	33143230	33141870	6771	6771	8131	U	0	0
chr6	22442702	22443214	chr6	22442848	22443048	chr6	22442947	22442948	513	22442948	46.56	33.2441	9.68767	30.1674	MDA_ARID1A_ChIP_merged_vs_NE3_input_trimmoPE_bowtie2_PP_hg38_Q2_sorted_BASE_BLR_q0.05_BAMPE_SPMR_MACS301_peak_36327	chr6	22442947	22442948	.	.	.	.	.	.	.	.	.	.	.	.	.	.	.	.	.	.	.	.
chr4	109782977	109783407	chr4	109783075	109783275	chr4	109783174	109783175	431	109783175	54.75	37.8852	9.68624	34.7332	MDA_ARID1A_ChIP_merged_vs_NE3_input_trimmoPE_bowtie2_PP_hg38_Q2_sorted_BASE_BLR_q0.05_BAMPE_SPMR_MACS301_peak_32149	chr4	109783174	109783175	ENSG00000285330	-	109801999	109713915	0	18824	69259	.	1	0	CFI	-	109801999	109740694	0	18824	42480	.	1	0
chr22	35622146	35623498	chr22	35622569	35622769	chr22	35622668	35622669	1353	35622669	144.29	91.7535	9.68594	87.9956	MDA_ARID1A_ChIP_merged_vs_NE3_input_trimmoPE_bowtie2_PP_hg38_Q2_sorted_BASE_BLR_q0.05_BAMPE_SPMR_MACS301_peak_27078	chr22	35622668	35622669	MB	-	35623354	35606763	0	685	15905	.	1	0	ENSG00000268818	-	35635134	35626987	4318	12465	4318	D	0	0
chr2	223640896	223641884	chr2	223641315	223641515	chr2	223641414	223641415	989	223641415	62.93	42.548	9.68517	39.3294	MDA_ARID1A_ChIP_merged_vs_NE3_input_trimmoPE_bowtie2_PP_hg38_Q2_sorted_BASE_BLR_q0.05_BAMPE_SPMR_MACS301_peak_24325	chr2	223641414	223641415	SCG2	-	223602361	223596939	39053	39053	44475	U	0	0	MLXP1	+	223704620	223705338	63205	63205	63923	U	0	0
chr1	113206314	113207374	chr1	113206477	113206677	chr1	113206576	113206577	1061	113206577	117.17	75.6734	9.68409	72.0624	MDA_ARID1A_ChIP_merged_vs_NE3_input_trimmoPE_bowtie2_PP_hg38_Q2_sorted_BASE_BLR_q0.05_BAMPE_SPMR_MACS301_peak_2606	chr1	113206576	113206577	ENSG00000236887	+	113198824	113199258	7318	7752	7318	D	0	0	ENSG00000233839	+	113168993	113169403	37173	37583	37173	D	0	0
chr1	210384434	210385097	chr1	210384732	210384932	chr1	210384831	210384832	664	210384832	134.57	85.6497	9.68339	81.9462	MDA_ARID1A_ChIP_merged_vs_NE3_input_trimmoPE_bowtie2_PP_hg38_Q2_sorted_BASE_BLR_q0.05_BAMPE_SPMR_MACS301_peak_3973	chr1	210384831	210384832	HHAT	+	210328251	210676296	0	56580	291464	.	1	0	ENSG00000287157	-	210394112	210386656	1824	9280	1824	D	0	0
chr11	78508997	78509779	chr11	78509289	78509489	chr11	78509388	78509389	783	78509389	134.57	85.6497	9.68339	81.9462	MDA_ARID1A_ChIP_merged_vs_NE3_input_trimmoPE_bowtie2_PP_hg38_Q2_sorted_BASE_BLR_q0.05_BAMPE_SPMR_MACS301_peak_8433	chr11	78509388	78509389	NARS2	-	78574864	78435967	0	65475	73421	.	1	0	ENSG00000255084	+	78533175	78558565	23786	23786	49176	U	0	0
chr5	12041170	12041796	chr5	12041376	12041576	chr5	12041475	12041476	627	12041476	134.57	85.6497	9.68339	81.9462	MDA_ARID1A_ChIP_merged_vs_NE3_input_trimmoPE_bowtie2_PP_hg38_Q2_sorted_BASE_BLR_q0.05_BAMPE_SPMR_MACS301_peak_33286	chr5	12041475	12041476	.	.	.	.	.	.	.	.	.	.	.	.	.	.	.	.	.	.	.	.
chr7	12941463	12941965	chr7	12941565	12941765	chr7	12941664	12941665	503	12941665	110.52	71.3421	9.68326	67.7762	MDA_ARID1A_ChIP_merged_vs_NE3_input_trimmoPE_bowtie2_PP_hg38_Q2_sorted_BASE_BLR_q0.05_BAMPE_SPMR_MACS301_peak_38941	chr7	12941664	12941665	ENSG00000229618	+	12726151	13704540	0	215513	762875	.	1	0	RBMX2P4	-	12922920	12922544	18744	18744	19120	U	0	0
chr6	53464370	53465192	chr6	53464529	53464729	chr6	53464628	53464629	823	53464629	103.87	67.0102	9.68232	63.489	MDA_ARID1A_ChIP_merged_vs_NE3_input_trimmoPE_bowtie2_PP_hg38_Q2_sorted_BASE_BLR_q0.05_BAMPE_SPMR_MACS301_peak_37104	chr6	53464628	53464629	GCLC	-	53545101	53497340	32711	80472	32711	D	0	0	ENSG00000249379	+	53503117	53507660	38488	38488	43031	U	0	0
chr17	45147317	45148821	chr17	45147768	45147968	chr17	45147867	45147868	1505	45147868	124.85	79.5452	9.68045	75.8989	MDA_ARID1A_ChIP_merged_vs_NE3_input_trimmoPE_bowtie2_PP_hg38_Q2_sorted_BASE_BLR_q0.05_BAMPE_SPMR_MACS301_peak_17241	chr17	45147867	45147868	ENSG00000276728	-	45148470	45146729	0	602	1138	.	1	0	HEXIM1	+	45148474	45152099	606	606	4231	U	0	1
chr22	36433169	36433858	chr22	36433390	36433590	chr22	36433489	36433490	690	36433490	124.85	79.5452	9.68045	75.8989	MDA_ARID1A_ChIP_merged_vs_NE3_input_trimmoPE_bowtie2_PP_hg38_Q2_sorted_BASE_BLR_q0.05_BAMPE_SPMR_MACS301_peak_27099	chr22	36433489	36433490	Y_RNA	-	36440970	36440879	7389	7480	7389	D	0	0	RPS15AP38	-	36421644	36421272	11845	11845	12217	U	0	0
chr8	78526988	78527416	chr8	78527112	78527312	chr8	78527211	78527212	429	78527212	124.85	79.5452	9.68045	75.8989	MDA_ARID1A_ChIP_merged_vs_NE3_input_trimmoPE_bowtie2_PP_hg38_Q2_sorted_BASE_BLR_q0.05_BAMPE_SPMR_MACS301_peak_42139	chr8	78527211	78527212	PKIA	+	78516339	78605267	0	10872	78055	.	1	0	PKIA-AS1	-	78508485	78268636	18726	18726	258575	U	0	0
chr20	23361147	23362401	chr20	23361888	23362088	chr20	23361987	23361988	1255	23361988	90.56	59.3764	9.68004	55.94	MDA_ARID1A_ChIP_merged_vs_NE3_input_trimmoPE_bowtie2_PP_hg38_Q2_sorted_BASE_BLR_q0.05_BAMPE_SPMR_MACS301_peak_25102	chr20	23361987	23361988	GZF1	+	23362181	23373062	193	193	11074	U	0	1	LINC01431	-	23358175	23356585	3812	3812	5402	U	0	0
chr7	88392515	88393031	chr7	88392718	88392918	chr7	88392817	88392818	517	88392818	83.91	55.0442	9.67863	51.661	MDA_ARID1A_ChIP_merged_vs_NE3_input_trimmoPE_bowtie2_PP_hg38_Q2_sorted_BASE_BLR_q0.05_BAMPE_SPMR_MACS301_peak_40000	chr7	88392817	88392818	ENSG00000233420	+	88420166	88744945	27348	27348	352127	U	0	0	EIF4A1P13	-	88449017	88448787	55969	56199	55969	D	0	0
chr1	9505258	9505757	chr1	9505436	9505636	chr1	9505535	9505536	500	9505536	115.12	74.4634	9.67702	70.8652	MDA_ARID1A_ChIP_merged_vs_NE3_input_trimmoPE_bowtie2_PP_hg38_Q2_sorted_BASE_BLR_q0.05_BAMPE_SPMR_MACS301_peak_259	chr1	9505535	9505536	ENSG00000235263	-	9503471	9501091	2064	2064	4444	U	0	0	SLC25A33	+	9539464	9585173	33928	33928	79637	U	0	0
chr12	53625763	53626580	chr12	53626278	53626478	chr12	53626377	53626378	818	53626378	115.12	74.4634	9.67702	70.8652	MDA_ARID1A_ChIP_merged_vs_NE3_input_trimmoPE_bowtie2_PP_hg38_Q2_sorted_BASE_BLR_q0.05_BAMPE_SPMR_MACS301_peak_9873	chr12	53626377	53626378	ATF7	-	53626382	53512053	0	4	114324	.	1	1	ATF7-NPFF	-	53625979	53506690	398	398	119687	U	0	1
chr7	134589365	134589958	chr7	134589455	134589655	chr7	134589554	134589555	594	134589555	115.12	74.4634	9.67702	70.8652	MDA_ARID1A_ChIP_merged_vs_NE3_input_trimmoPE_bowtie2_PP_hg38_Q2_sorted_BASE_BLR_q0.05_BAMPE_SPMR_MACS301_peak_40919	chr7	134589554	134589555	AKR1B15	+	134565171	134579875	9679	24383	9679	D	0	0	AKR1B10	+	134527566	134541412	48142	61988	48142	D	0	0
chr3	105716051	105716528	chr3	105716256	105716456	chr3	105716355	105716356	478	105716356	52.7	36.6959	9.67658	33.5642	MDA_ARID1A_ChIP_merged_vs_NE3_input_trimmoPE_bowtie2_PP_hg38_Q2_sorted_BASE_BLR_q0.05_BAMPE_SPMR_MACS301_peak_29109	chr3	105716355	105716356	CBLB	-	105869012	105655460	0	152656	60895	.	1	0	.	.	.	.	.	.	.	.	.	.
chr9	114616505	114617359	chr9	114616650	114616850	chr9	114616749	114616750	855	114616750	86.98	56.7899	9.67557	53.3851	MDA_ARID1A_ChIP_merged_vs_NE3_input_trimmoPE_bowtie2_PP_hg38_Q2_sorted_BASE_BLR_q0.05_BAMPE_SPMR_MACS301_peak_44647	chr9	114616749	114616750	TMEM268	+	114611205	114646422	0	5544	29672	.	1	0	Y_RNA	-	114615568	114615454	1181	1181	1295	U	0	0
chr3	161641295	161641831	chr3	161641392	161641592	chr3	161641491	161641492	537	161641492	70.61	47.4235	9.67504	44.1364	MDA_ARID1A_ChIP_merged_vs_NE3_input_trimmoPE_bowtie2_PP_hg38_Q2_sorted_BASE_BLR_q0.05_BAMPE_SPMR_MACS301_peak_29978	chr3	161641491	161641492	ENSG00000288087	+	161600437	161735399	0	41054	93907	.	1	0	.	.	.	.	.	.	.	.	.	.
chr7	143129024	143129920	chr7	143129617	143129817	chr7	143129716	143129717	897	143129717	211.83	131.44	9.67403	127.372	MDA_ARID1A_ChIP_merged_vs_NE3_input_trimmoPE_bowtie2_PP_hg38_Q2_sorted_BASE_BLR_q0.05_BAMPE_SPMR_MACS301_peak_41069	chr7	143129716	143129717	PIP	+	143132076	143139739	2359	2359	10022	U	0	0	TAS2R39	+	143183418	143184435	53701	53701	54718	U	0	0
chr16	2744669	2745082	chr16	2744793	2744993	chr16	2744892	2744893	414	2744893	105.4	68.3597	9.67297	64.8245	MDA_ARID1A_ChIP_merged_vs_NE3_input_trimmoPE_bowtie2_PP_hg38_Q2_sorted_BASE_BLR_q0.05_BAMPE_SPMR_MACS301_peak_15260	chr16	2744892	2744893	SRRM2-AS1	-	2752593	2737085	0	7700	7807	.	1	0	SRRM2	+	2752637	2771412	7744	7744	26519	U	0	0
chr2	159399712	159400519	chr2	159399898	159400098	chr2	159399997	159399998	808	159399998	105.4	68.3597	9.67297	64.8245	MDA_ARID1A_ChIP_merged_vs_NE3_input_trimmoPE_bowtie2_PP_hg38_Q2_sorted_BASE_BLR_q0.05_BAMPE_SPMR_MACS301_peak_23218	chr2	159399997	159399998	BAZ2B	-	159616548	159318978	0	216550	81019	.	1	0	ENSG00000223642	+	159395420	159404636	0	4577	4638	.	1	0
chr3	24363122	24363642	chr3	24363325	24363525	chr3	24363424	24363425	521	24363425	105.4	68.3597	9.67297	64.8245	MDA_ARID1A_ChIP_merged_vs_NE3_input_trimmoPE_bowtie2_PP_hg38_Q2_sorted_BASE_BLR_q0.05_BAMPE_SPMR_MACS301_peak_27979	chr3	24363424	24363425	RPL31P20	+	24430747	24431107	67322	67322	67682	U	0	0	THRB-IT1	-	24459434	24455135	91710	96009	91710	D	0	0
chr2	41793630	41794126	chr2	41793803	41794003	chr2	41793902	41793903	497	41793903	63.96	43.0938	9.67269	39.8669	MDA_ARID1A_ChIP_merged_vs_NE3_input_trimmoPE_bowtie2_PP_hg38_Q2_sorted_BASE_BLR_q0.05_BAMPE_SPMR_MACS301_peak_21560	chr2	41793902	41793903	LDHAP3	+	41819746	41820754	25843	25843	26851	U	0	0	RPS12P4	-	41850601	41850202	56299	56698	56299	D	0	0
chr5	124090154	124090613	chr5	124090242	124090442	chr5	124090341	124090342	460	124090342	63.96	43.0938	9.67269	39.8669	MDA_ARID1A_ChIP_merged_vs_NE3_input_trimmoPE_bowtie2_PP_hg38_Q2_sorted_BASE_BLR_q0.05_BAMPE_SPMR_MACS301_peak_34634	chr5	124090341	124090342	LINC01170	-	124438625	124131436	41094	348283	41094	D	0	0	.	.	.	.	.	.	.	.	.	.
chr8	139711059	139711610	chr8	139711262	139711462	chr8	139711361	139711362	552	139711362	202.11	126.345	9.67177	122.314	MDA_ARID1A_ChIP_merged_vs_NE3_input_trimmoPE_bowtie2_PP_hg38_Q2_sorted_BASE_BLR_q0.05_BAMPE_SPMR_MACS301_peak_43166	chr8	139711361	139711362	KCNK9	-	139703093	139601096	8268	8268	110265	U	0	0	TRAPPC9	-	140458579	139727724	16362	747217	16362	D	0	0
chr1	19367480	19368354	chr1	19367802	19368002	chr1	19367901	19367902	875	19367902	65.49	44.4902	9.6708	41.2428	MDA_ARID1A_ChIP_merged_vs_NE3_input_trimmoPE_bowtie2_PP_hg38_Q2_sorted_BASE_BLR_q0.05_BAMPE_SPMR_MACS301_peak_587	chr1	19367901	19367902	CAPZB	-	19485539	19338774	0	117637	29127	.	1	0	SLC66A1	+	19312325	19329300	38601	55576	38601	D	0	0
chr15	59396285	59396632	chr15	59396323	59396523	chr15	59396422	59396423	348	59396423	57.31	39.8273	9.6698	36.6479	MDA_ARID1A_ChIP_merged_vs_NE3_input_trimmoPE_bowtie2_PP_hg38_Q2_sorted_BASE_BLR_q0.05_BAMPE_SPMR_MACS301_peak_14108	chr15	59396422	59396423	NSA2P4	-	59402004	59401220	4797	5581	4797	D	0	0	ENSG00000259674	-	59408154	59406962	10539	11731	10539	D	0	0
chr3	131353492	131353865	chr3	131353570	131353770	chr3	131353669	131353670	374	131353670	67.03	45.8867	9.66899	42.6214	MDA_ARID1A_ChIP_merged_vs_NE3_input_trimmoPE_bowtie2_PP_hg38_Q2_sorted_BASE_BLR_q0.05_BAMPE_SPMR_MACS301_peak_29521	chr3	131353669	131353670	NUDT16-DT	-	131361680	131325144	0	8010	28525	.	1	0	NEK11	+	131026876	131350465	3204	326793	3204	D	0	0
chr12	99087253	99087670	chr12	99087364	99087564	chr12	99087463	99087464	418	99087464	49.12	35.1843	9.66848	32.0754	MDA_ARID1A_ChIP_merged_vs_NE3_input_trimmoPE_bowtie2_PP_hg38_Q2_sorted_BASE_BLR_q0.05_BAMPE_SPMR_MACS301_peak_10570	chr12	99087463	99087464	ANKS1B	-	99984936	98743973	0	897472	343490	.	1	0	RNA5SP366	-	99083905	99083782	3558	3558	3681	U	0	0
chr1	202576112	202576668	chr1	202576307	202576507	chr1	202576406	202576407	557	202576407	95.68	62.2555	9.66811	58.7873	MDA_ARID1A_ChIP_merged_vs_NE3_input_trimmoPE_bowtie2_PP_hg38_Q2_sorted_BASE_BLR_q0.05_BAMPE_SPMR_MACS301_peak_3717	chr1	202576406	202576407	PPP1R12B	+	202348698	202592702	0	227708	16295	.	1	0	SYT2	-	202710454	202590595	14188	134047	14188	D	0	0
chr10	52409147	52409666	chr10	52409238	52409438	chr10	52409337	52409338	520	52409338	95.68	62.2555	9.66811	58.7873	MDA_ARID1A_ChIP_merged_vs_NE3_input_trimmoPE_bowtie2_PP_hg38_Q2_sorted_BASE_BLR_q0.05_BAMPE_SPMR_MACS301_peak_5347	chr10	52409337	52409338	THAP12P3	+	52411134	52413492	1796	1796	4154	U	0	0	RPL31P44	-	52389488	52389111	19849	19849	20226	U	0	0
chr18	62485683	62486808	chr18	62486418	62486618	chr18	62486517	62486518	1126	62486518	95.68	62.2555	9.66811	58.7873	MDA_ARID1A_ChIP_merged_vs_NE3_input_trimmoPE_bowtie2_PP_hg38_Q2_sorted_BASE_BLR_q0.05_BAMPE_SPMR_MACS301_peak_18954	chr18	62486517	62486518	ZCCHC2	+	62523024	62578579	36506	36506	92061	U	0	0	ENSG00000278017	-	62526325	62525918	39400	39807	39400	D	0	0
chr2	220273002	220273436	chr2	220273168	220273368	chr2	220273267	220273268	435	220273268	95.68	62.2555	9.66811	58.7873	MDA_ARID1A_ChIP_merged_vs_NE3_input_trimmoPE_bowtie2_PP_hg38_Q2_sorted_BASE_BLR_q0.05_BAMPE_SPMR_MACS301_peak_24264	chr2	220273267	220273268	ENSG00000239498	+	220105655	220450778	0	167612	177510	.	1	0	ENSG00000235337	+	220127545	220212491	60776	145722	60776	D	0	0
chr6	41568623	41569300	chr6	41568691	41568891	chr6	41568790	41568791	678	41568791	95.68	62.2555	9.66811	58.7873	MDA_ARID1A_ChIP_merged_vs_NE3_input_trimmoPE_bowtie2_PP_hg38_Q2_sorted_BASE_BLR_q0.05_BAMPE_SPMR_MACS301_peak_36807	chr6	41568790	41568791	FOXP4	+	41546425	41602384	0	22365	33593	.	1	0	FOXP4-AS1	-	41546169	41452888	22621	22621	115902	U	0	0
chr16	2205122	2206151	chr16	2205614	2205814	chr16	2205713	2205714	1030	2205714	172.94	108.038	9.66346	104.146	MDA_ARID1A_ChIP_merged_vs_NE3_input_trimmoPE_bowtie2_PP_hg38_Q2_sorted_BASE_BLR_q0.05_BAMPE_SPMR_MACS301_peak_15238	chr16	2205713	2205714	MLST8	+	2205176	2209396	0	537	3682	.	1	0	BRICD5	-	2210863	2209252	3538	5149	3538	D	0	0
chr2	224485142	224485981	chr2	224485399	224485599	chr2	224485498	224485499	840	224485499	172.94	108.038	9.66346	104.146	MDA_ARID1A_ChIP_merged_vs_NE3_input_trimmoPE_bowtie2_PP_hg38_Q2_sorted_BASE_BLR_q0.05_BAMPE_SPMR_MACS301_peak_24341	chr2	224485498	224485499	CUL3	-	224585363	224470149	0	99864	15349	.	1	0	ENSG00000274629	+	224467802	224474500	10998	17696	10998	D	0	0
chr3	48429203	48430596	chr3	48430094	48430294	chr3	48430193	48430194	1394	48430194	92.61	60.476	9.66286	57.0267	MDA_ARID1A_ChIP_merged_vs_NE3_input_trimmoPE_bowtie2_PP_hg38_Q2_sorted_BASE_BLR_q0.05_BAMPE_SPMR_MACS301_peak_28329	chr3	48430193	48430194	PLXNB1	-	48430086	48403853	107	107	26340	U	0	1	CCDC51	-	48440119	48432172	1978	9925	1978	D	0	0
chr1	62050186	62050680	chr1	62050317	62050517	chr1	62050416	62050417	495	62050417	85.96	56.1511	9.66216	52.7533	MDA_ARID1A_ChIP_merged_vs_NE3_input_trimmoPE_bowtie2_PP_hg38_Q2_sorted_BASE_BLR_q0.05_BAMPE_SPMR_MACS301_peak_1800	chr1	62050416	62050417	PATJ	+	61742479	62163915	0	307937	113498	.	1	0	LAMTOR5P1	+	62038841	62039111	11305	11575	11305	D	0	0
chr14	28629292	28629903	chr14	28629431	28629631	chr14	28629530	28629531	612	28629531	85.96	56.1511	9.66216	52.7533	MDA_ARID1A_ChIP_merged_vs_NE3_input_trimmoPE_bowtie2_PP_hg38_Q2_sorted_BASE_BLR_q0.05_BAMPE_SPMR_MACS301_peak_12092	chr14	28629530	28629531	LINC02300	-	28613623	28592222	15907	15907	37308	U	0	0	EIF4A1P12	+	28593778	28593919	35611	35752	35611	D	0	0
chr17	42627815	42628495	chr17	42628139	42628339	chr17	42628238	42628239	681	42628239	85.96	56.1511	9.66216	52.7533	MDA_ARID1A_ChIP_merged_vs_NE3_input_trimmoPE_bowtie2_PP_hg38_Q2_sorted_BASE_BLR_q0.05_BAMPE_SPMR_MACS301_peak_17152	chr17	42628238	42628239	TUBG1	+	42609640	42615224	13014	18598	13014	D	0	0	RETREG3	-	42609374	42579514	18864	18864	48724	U	0	0
chr2	226874857	226875375	chr2	226875060	226875260	chr2	226875159	226875160	519	226875160	85.96	56.1511	9.66216	52.7533	MDA_ARID1A_ChIP_merged_vs_NE3_input_trimmoPE_bowtie2_PP_hg38_Q2_sorted_BASE_BLR_q0.05_BAMPE_SPMR_MACS301_peak_24392	chr2	226875159	226875160	RHBDD1	+	226835935	226999215	0	39224	124055	.	1	0	ENSG00000272622	+	226800145	226813741	61418	75014	61418	D	0	0
chr3	148121920	148122544	chr3	148122011	148122211	chr3	148122110	148122111	625	148122111	85.96	56.1511	9.66216	52.7533	MDA_ARID1A_ChIP_merged_vs_NE3_input_trimmoPE_bowtie2_PP_hg38_Q2_sorted_BASE_BLR_q0.05_BAMPE_SPMR_MACS301_peak_29743	chr3	148122110	148122111	ENSG00000241792	+	148093174	148127233	0	28936	5122	.	1	0	ENSG00000285660	+	148090340	148096921	25189	31770	25189	D	0	0
chr5	131672131	131672631	chr5	131672281	131672481	chr5	131672380	131672381	501	131672381	85.96	56.1511	9.66216	52.7533	MDA_ARID1A_ChIP_merged_vs_NE3_input_trimmoPE_bowtie2_PP_hg38_Q2_sorted_BASE_BLR_q0.05_BAMPE_SPMR_MACS301_peak_34785	chr5	131672380	131672381	ENSG00000273217	-	131796983	131425890	0	124602	246490	.	1	0	FNIP1	-	131797017	131641713	0	124636	30667	.	1	0
chr7	80876807	80877387	chr7	80876984	80877184	chr7	80877083	80877084	581	80877084	85.96	56.1511	9.66216	52.7533	MDA_ARID1A_ChIP_merged_vs_NE3_input_trimmoPE_bowtie2_PP_hg38_Q2_sorted_BASE_BLR_q0.05_BAMPE_SPMR_MACS301_peak_39932	chr7	80877083	80877084	SEMA3C	-	80922359	80744867	0	45275	132216	.	1	0	ENSG00000279326	-	80974724	80972515	95431	97640	95431	D	0	0
chr9	105901603	105902183	chr9	105901695	105901895	chr9	105901794	105901795	581	105901795	85.96	56.1511	9.66216	52.7533	MDA_ARID1A_ChIP_merged_vs_NE3_input_trimmoPE_bowtie2_PP_hg38_Q2_sorted_BASE_BLR_q0.05_BAMPE_SPMR_MACS301_peak_44428	chr9	105901794	105901795	SLC25A6P5	+	105850024	105851425	50369	51770	50369	D	0	0	.	.	.	.	.	.	.	.	.	.
chr11	129506064	129506593	chr11	129506189	129506389	chr11	129506288	129506289	530	129506289	44	32.2846	9.66148	29.2232	MDA_ARID1A_ChIP_merged_vs_NE3_input_trimmoPE_bowtie2_PP_hg38_Q2_sorted_BASE_BLR_q0.05_BAMPE_SPMR_MACS301_peak_8916	chr11	129506288	129506289	RPS27P20	+	129537868	129538114	31579	31579	31825	U	0	0	BARX2	+	129375847	129452279	54009	130441	54009	D	0	0
chr6	40399963	40400644	chr6	40400151	40400351	chr6	40400250	40400251	682	40400251	74.7	49.713	9.66108	46.3959	MDA_ARID1A_ChIP_merged_vs_NE3_input_trimmoPE_bowtie2_PP_hg38_Q2_sorted_BASE_BLR_q0.05_BAMPE_SPMR_MACS301_peak_36768	chr6	40400250	40400251	LRFN2	-	40587364	40391590	0	187113	8660	.	1	0	RNU6-250P	+	40407852	40407955	7601	7601	7704	U	0	0
chr3	89697123	89697870	chr3	89697334	89697534	chr3	89697433	89697434	748	89697434	163.22	102.946	9.66004	99.0947	MDA_ARID1A_ChIP_merged_vs_NE3_input_trimmoPE_bowtie2_PP_hg38_Q2_sorted_BASE_BLR_q0.05_BAMPE_SPMR_MACS301_peak_29009	chr3	89697433	89697434	.	.	.	.	.	.	.	.	.	.	.	.	.	.	.	.	.	.	.	.
chr7	135520458	135521234	chr7	135520784	135520984	chr7	135520883	135520884	777	135520884	240.48	148.738	9.65927	144.552	MDA_ARID1A_ChIP_merged_vs_NE3_input_trimmoPE_bowtie2_PP_hg38_Q2_sorted_BASE_BLR_q0.05_BAMPE_SPMR_MACS301_peak_40942	chr7	135520883	135520884	CNOT4	-	135510091	135362884	10792	10792	157999	U	0	0	NUP205	+	135557916	135648753	37032	37032	127869	U	0	0
chr13	43221103	43221594	chr13	43221293	43221493	chr13	43221392	43221393	492	43221393	40.93	29.4567	9.65803	26.4448	MDA_ARID1A_ChIP_merged_vs_NE3_input_trimmoPE_bowtie2_PP_hg38_Q2_sorted_BASE_BLR_q0.05_BAMPE_SPMR_MACS301_peak_11414	chr13	43221392	43221393	ENOX1	-	43786972	43213129	0	565579	8263	.	1	0	ENSG00000276569	-	43181193	43179500	40199	40199	41892	U	0	0
chr13	68064429	68064790	chr13	68064495	68064695	chr13	68064594	68064595	362	68064595	40.93	29.4567	9.65803	26.4448	MDA_ARID1A_ChIP_merged_vs_NE3_input_trimmoPE_bowtie2_PP_hg38_Q2_sorted_BASE_BLR_q0.05_BAMPE_SPMR_MACS301_peak_11589	chr13	68064594	68064595	ENSG00000286820	+	68025838	68037131	27463	38756	27463	D	0	0	.	.	.	.	.	.	.	.	.	.
chr13	73360536	73360996	chr13	73360607	73360807	chr13	73360706	73360707	461	73360707	40.93	29.4567	9.65803	26.4448	MDA_ARID1A_ChIP_merged_vs_NE3_input_trimmoPE_bowtie2_PP_hg38_Q2_sorted_BASE_BLR_q0.05_BAMPE_SPMR_MACS301_peak_11642	chr13	73360706	73360707	ENSG00000279754	+	73399030	73399205	38323	38323	38498	U	0	0	MARK2P12	-	73408352	73407767	47060	47645	47060	D	0	0
chr16	46762967	46763449	chr16	46763094	46763294	chr16	46763193	46763194	483	46763194	40.93	29.4567	9.65803	26.4448	MDA_ARID1A_ChIP_merged_vs_NE3_input_trimmoPE_bowtie2_PP_hg38_Q2_sorted_BASE_BLR_q0.05_BAMPE_SPMR_MACS301_peak_15786	chr16	46763193	46763194	MYLK3	-	46748344	46702281	14849	14849	60912	U	0	0	ENSG00000260782	+	46789897	46792040	26703	26703	28846	U	0	0
chr21	35928852	35929319	chr21	35928913	35929113	chr21	35929012	35929013	468	35929013	40.93	29.4567	9.65803	26.4448	MDA_ARID1A_ChIP_merged_vs_NE3_input_trimmoPE_bowtie2_PP_hg38_Q2_sorted_BASE_BLR_q0.05_BAMPE_SPMR_MACS301_peak_26362	chr21	35929012	35929013	PPP1R2P2	+	35887194	35887807	41205	41818	41205	D	0	0	LINC01436	+	36005136	36007838	76123	76123	78825	U	0	0
chr22	21187933	21188181	chr22	21187946	21188146	chr22	21188045	21188046	249	21188046	40.93	29.4567	9.65803	26.4448	MDA_ARID1A_ChIP_merged_vs_NE3_input_trimmoPE_bowtie2_PP_hg38_Q2_sorted_BASE_BLR_q0.05_BAMPE_SPMR_MACS301_peak_26721	chr22	21188045	21188046	FAM230B	+	21169945	21182974	5071	18100	5071	D	0	0	FAM247A	-	21203755	21193359	5313	15709	5313	D	0	0
chr3	16071310	16071649	chr3	16071349	16071549	chr3	16071448	16071449	340	16071449	40.93	29.4567	9.65803	26.4448	MDA_ARID1A_ChIP_merged_vs_NE3_input_trimmoPE_bowtie2_PP_hg38_Q2_sorted_BASE_BLR_q0.05_BAMPE_SPMR_MACS301_peak_27910	chr3	16071448	16071449	ENSG00000287042	+	15860199	16137527	0	211249	66078	.	1	0	.	.	.	.	.	.	.	.	.	.
chr6	81589651	81590280	chr6	81589899	81590099	chr6	81589998	81589999	630	81589999	79.31	52.8492	9.65706	49.4927	MDA_ARID1A_ChIP_merged_vs_NE3_input_trimmoPE_bowtie2_PP_hg38_Q2_sorted_BASE_BLR_q0.05_BAMPE_SPMR_MACS301_peak_37349	chr6	81589998	81589999	RNA5SP210	+	81622199	81622319	32200	32200	32320	U	0	0	ENSG00000277797	+	81551685	81554092	35906	38313	35906	D	0	0
chr6	109224128	109224577	chr6	109224203	109224403	chr6	109224302	109224303	450	109224303	79.31	52.8492	9.65706	49.4927	MDA_ARID1A_ChIP_merged_vs_NE3_input_trimmoPE_bowtie2_PP_hg38_Q2_sorted_BASE_BLR_q0.05_BAMPE_SPMR_MACS301_peak_37701	chr6	109224302	109224303	CEP57L1	+	109095519	109163163	61139	128783	61139	D	0	0	ENSG00000233908	+	109288439	109288562	64136	64136	64259	U	0	0
chr18	43876398	43877125	chr18	43876782	43876982	chr18	43876881	43876882	728	43876882	47.07	34.0006	9.65698	30.9105	MDA_ARID1A_ChIP_merged_vs_NE3_input_trimmoPE_bowtie2_PP_hg38_Q2_sorted_BASE_BLR_q0.05_BAMPE_SPMR_MACS301_peak_18616	chr18	43876881	43876882	.	.	.	.	.	.	.	.	.	.	.	.	.	.	.	.	.	.	.	.
chr11	77407473	77408179	chr11	77407767	77407967	chr11	77407866	77407867	707	77407867	684.61	413.235	9.65642	407.93	MDA_ARID1A_ChIP_merged_vs_NE3_input_trimmoPE_bowtie2_PP_hg38_Q2_sorted_BASE_BLR_q0.05_BAMPE_SPMR_MACS301_peak_8374	chr11	77407866	77407867	PAK1	-	77474094	77322016	0	66227	85850	.	1	0	ENSG00000268635	+	77473370	77477030	65503	65503	69163	U	0	0
chr7	119100583	119101332	chr7	119100920	119101120	chr7	119101019	119101020	750	119101020	153.5	96.8421	9.65619	93.041	MDA_ARID1A_ChIP_merged_vs_NE3_input_trimmoPE_bowtie2_PP_hg38_Q2_sorted_BASE_BLR_q0.05_BAMPE_SPMR_MACS301_peak_40637	chr7	119101019	119101020	ENSG00000270516	-	119179149	119178176	77156	78129	77156	D	0	0	.	.	.	.	.	.	.	.	.	.
chr14	72545139	72546280	chr14	72545618	72545818	chr14	72545717	72545718	1142	72545718	76.24	51.0886	9.65473	47.7536	MDA_ARID1A_ChIP_merged_vs_NE3_input_trimmoPE_bowtie2_PP_hg38_Q2_sorted_BASE_BLR_q0.05_BAMPE_SPMR_MACS301_peak_12883	chr14	72545717	72545718	RGS6	+	71933115	72566526	0	612602	20808	.	1	0	ENSG00000286333	-	72544622	72515406	1095	1095	30311	U	0	0
chr16	85306117	85306500	chr16	85306220	85306420	chr16	85306319	85306320	384	85306320	76.24	51.0886	9.65473	47.7536	MDA_ARID1A_ChIP_merged_vs_NE3_input_trimmoPE_bowtie2_PP_hg38_Q2_sorted_BASE_BLR_q0.05_BAMPE_SPMR_MACS301_peak_16253	chr16	85306319	85306320	ENSG00000287787	+	85227202	85309176	0	79117	2856	.	1	0	MIR5093	-	85306325	85306225	0	5	94	.	1	1
chr19	17239809	17240533	chr19	17240097	17240297	chr19	17240196	17240197	725	17240197	76.24	51.0886	9.65473	47.7536	MDA_ARID1A_ChIP_merged_vs_NE3_input_trimmoPE_bowtie2_PP_hg38_Q2_sorted_BASE_BLR_q0.05_BAMPE_SPMR_MACS301_peak_19799	chr19	17240196	17240197	NR2F6	-	17245919	17231882	0	5722	8314	.	1	0	ENSG00000269095	-	17255448	17235939	0	15251	4257	.	1	0
chr2	211248642	211249748	chr2	211248933	211249133	chr2	211249032	211249033	1107	211249033	76.24	51.0886	9.65473	47.7536	MDA_ARID1A_ChIP_merged_vs_NE3_input_trimmoPE_bowtie2_PP_hg38_Q2_sorted_BASE_BLR_q0.05_BAMPE_SPMR_MACS301_peak_24037	chr2	211249032	211249033	RPS27P10	-	211299189	211298940	49907	50156	49907	D	0	0	.	.	.	.	.	.	.	.	.	.
chr5	126875320	126875821	chr5	126875405	126875605	chr5	126875504	126875505	502	126875505	76.24	51.0886	9.65473	47.7536	MDA_ARID1A_ChIP_merged_vs_NE3_input_trimmoPE_bowtie2_PP_hg38_Q2_sorted_BASE_BLR_q0.05_BAMPE_SPMR_MACS301_peak_34719	chr5	126875504	126875505	MARCHF3	-	127030558	126867713	0	155053	7791	.	1	0	LMNB1	+	126777135	126837020	38484	98369	38484	D	0	0
chr5	158626122	158626841	chr5	158626367	158626567	chr5	158626466	158626467	720	158626467	76.24	51.0886	9.65473	47.7536	MDA_ARID1A_ChIP_merged_vs_NE3_input_trimmoPE_bowtie2_PP_hg38_Q2_sorted_BASE_BLR_q0.05_BAMPE_SPMR_MACS301_peak_35430	chr5	158626466	158626467	ENSG00000254135	+	158485229	158588546	37920	141237	37920	D	0	0	EBF1	-	159099916	158695919	69452	473449	69452	D	0	0
chr15	89767066	89767953	chr15	89767355	89767555	chr15	89767454	89767455	888	89767455	107.96	69.215	9.65274	65.671	MDA_ARID1A_ChIP_merged_vs_NE3_input_trimmoPE_bowtie2_PP_hg38_Q2_sorted_BASE_BLR_q0.05_BAMPE_SPMR_MACS301_peak_14915	chr15	89767454	89767455	MESP2	+	89776331	89778754	8876	8876	11299	U	0	0	MRPL15P1	+	89752295	89753493	13961	15159	13961	D	0	0
chr2	237496392	237496892	chr2	237496554	237496754	chr2	237496653	237496654	501	237496654	74.19	49.912	9.6521	46.593	MDA_ARID1A_ChIP_merged_vs_NE3_input_trimmoPE_bowtie2_PP_hg38_Q2_sorted_BASE_BLR_q0.05_BAMPE_SPMR_MACS301_peak_24614	chr2	237496653	237496654	MLPH	+	237487250	237555322	0	9403	58668	.	1	0	ENSG00000289261	-	237487137	237485693	9516	9516	10960	U	0	0
chr8	121431576	121432035	chr8	121431735	121431935	chr8	121431834	121431835	460	121431835	143.78	90.7379	9.65183	86.9885	MDA_ARID1A_ChIP_merged_vs_NE3_input_trimmoPE_bowtie2_PP_hg38_Q2_sorted_BASE_BLR_q0.05_BAMPE_SPMR_MACS301_peak_42802	chr8	121431834	121431835	RPL35AP19	-	121380465	121380136	51369	51369	51698	U	0	0	.	.	.	.	.	.	.	.	.	.
chr8	127866798	127868064	chr8	127867088	127867288	chr8	127867187	127867188	1267	127867188	143.78	90.7379	9.65183	86.9885	MDA_ARID1A_ChIP_merged_vs_NE3_input_trimmoPE_bowtie2_PP_hg38_Q2_sorted_BASE_BLR_q0.05_BAMPE_SPMR_MACS301_peak_42997	chr8	127867187	127867188	PVT1	+	127795798	128101256	0	71389	234068	.	1	0	ENSG00000278324	+	127890625	127890720	23437	23437	23532	U	0	0
chr2	10060385	10060902	chr2	10060493	10060693	chr2	10060592	10060593	518	10060593	62.93	42.4463	9.65174	39.2286	MDA_ARID1A_ChIP_merged_vs_NE3_input_trimmoPE_bowtie2_PP_hg38_Q2_sorted_BASE_BLR_q0.05_BAMPE_SPMR_MACS301_peak_20951	chr2	10060592	10060593	CYS1	-	10080411	10056472	0	19818	4120	.	1	0	ENSG00000271787	-	10054866	10054420	5726	5726	6172	U	0	0
chr5	34706896	34707365	chr5	34706986	34707186	chr5	34707085	34707086	470	34707086	101.31	65.9088	9.64981	62.3997	MDA_ARID1A_ChIP_merged_vs_NE3_input_trimmoPE_bowtie2_PP_hg38_Q2_sorted_BASE_BLR_q0.05_BAMPE_SPMR_MACS301_peak_33475	chr5	34707085	34707086	RAI14	+	34656327	34832612	0	50758	125526	.	1	0	ENSG00000250234	-	34657250	34656411	49835	49835	50674	U	0	0
chr14	23944182	23944841	chr14	23944442	23944642	chr14	23944541	23944542	660	23944542	66	45.2394	9.64896	41.982	MDA_ARID1A_ChIP_merged_vs_NE3_input_trimmoPE_bowtie2_PP_hg38_Q2_sorted_BASE_BLR_q0.05_BAMPE_SPMR_MACS301_peak_12021	chr14	23944541	23944542	DHRS4-AS1	-	23990213	23938756	0	45671	5785	.	1	0	DHRS4	+	23953769	23969279	9227	9227	24737	U	0	0
chr2	225132778	225133325	chr2	225132933	225133133	chr2	225133032	225133033	548	225133033	41.96	30.0105	9.6483	26.9898	MDA_ARID1A_ChIP_merged_vs_NE3_input_trimmoPE_bowtie2_PP_hg38_Q2_sorted_BASE_BLR_q0.05_BAMPE_SPMR_MACS301_peak_24356	chr2	225133032	225133033	.	.	.	.	.	.	.	.	.	.	.	.	.	.	.	.	.	.	.	.
chr5	5436295	5436768	chr5	5436431	5436631	chr5	5436530	5436531	474	5436531	54.75	37.7804	9.64791	34.6313	MDA_ARID1A_ChIP_merged_vs_NE3_input_trimmoPE_bowtie2_PP_hg38_Q2_sorted_BASE_BLR_q0.05_BAMPE_SPMR_MACS301_peak_33197	chr5	5436530	5436531	ICE1	+	5422676	5490220	0	13854	53689	.	1	0	ENSG00000286753	-	5422128	5390102	14402	14402	46428	U	0	0
chr10	79128313	79129332	chr10	79128650	79128850	chr10	79128749	79128750	1020	79128750	129.96	82.2948	9.64781	78.6221	MDA_ARID1A_ChIP_merged_vs_NE3_input_trimmoPE_bowtie2_PP_hg38_Q2_sorted_BASE_BLR_q0.05_BAMPE_SPMR_MACS301_peak_5830	chr10	79128749	79128750	ZMIZ1	+	79068965	79316519	0	59784	187769	.	1	0	ZMIZ1-AS1	-	79067895	78943327	60854	60854	185422	U	0	0
chr10	74683760	74684207	chr10	74683877	74684077	chr10	74683976	74683977	448	74683977	66.52	44.9915	9.64518	41.738	MDA_ARID1A_ChIP_merged_vs_NE3_input_trimmoPE_bowtie2_PP_hg38_Q2_sorted_BASE_BLR_q0.05_BAMPE_SPMR_MACS301_peak_5699	chr10	74683976	74683977	ADK	+	74176762	74709290	0	507214	25313	.	1	0	POLR3DP1	+	74654955	74656131	27845	29021	27845	D	0	0
chr15	69185016	69185638	chr15	69185325	69185525	chr15	69185424	69185425	623	69185425	66.52	44.9915	9.64518	41.738	MDA_ARID1A_ChIP_merged_vs_NE3_input_trimmoPE_bowtie2_PP_hg38_Q2_sorted_BASE_BLR_q0.05_BAMPE_SPMR_MACS301_peak_14374	chr15	69185424	69185425	GLCE	+	69160634	69272207	0	24790	86782	.	1	0	ENSG00000259222	+	69080878	69099987	85437	104546	85437	D	0	0
chr22	27855029	27855983	chr22	27855530	27855730	chr22	27855629	27855630	955	27855630	66.52	44.9915	9.64518	41.738	MDA_ARID1A_ChIP_merged_vs_NE3_input_trimmoPE_bowtie2_PP_hg38_Q2_sorted_BASE_BLR_q0.05_BAMPE_SPMR_MACS301_peak_26879	chr22	27855629	27855630	PITPNB	-	27919256	27851668	0	63626	3961	.	1	0	MN1	-	27801756	27748276	53873	53873	107353	U	0	0
chr4	13701831	13702246	chr4	13701948	13702148	chr4	13702047	13702048	416	13702048	66.52	44.9915	9.64518	41.738	MDA_ARID1A_ChIP_merged_vs_NE3_input_trimmoPE_bowtie2_PP_hg38_Q2_sorted_BASE_BLR_q0.05_BAMPE_SPMR_MACS301_peak_30910	chr4	13702047	13702048	LINC01182	+	13654373	14003742	0	47674	301694	.	1	0	RPL32P12	-	13648400	13647696	53647	53647	54351	U	0	0
chr5	16894426	16894921	chr5	16894589	16894789	chr5	16894688	16894689	496	16894689	66.52	44.9915	9.64518	41.738	MDA_ARID1A_ChIP_merged_vs_NE3_input_trimmoPE_bowtie2_PP_hg38_Q2_sorted_BASE_BLR_q0.05_BAMPE_SPMR_MACS301_peak_33338	chr5	16894688	16894689	MYO10	-	16936288	16661906	0	41599	232782	.	1	0	RPS26P28	-	16902641	16902293	7604	7952	7604	D	0	0
chr7	142813219	142813696	chr7	142813434	142813634	chr7	142813533	142813534	478	142813534	66.52	44.9915	9.64518	41.738	MDA_ARID1A_ChIP_merged_vs_NE3_input_trimmoPE_bowtie2_PP_hg38_Q2_sorted_BASE_BLR_q0.05_BAMPE_SPMR_MACS301_peak_41066	chr7	142813533	142813534	TRBV30	-	142813399	142812585	134	134	948	U	0	1	TRBC2	+	142801040	142802748	10785	12493	10785	D	0	0
chr9	89751919	89752502	chr9	89752102	89752302	chr9	89752201	89752202	584	89752202	66.52	44.9915	9.64518	41.738	MDA_ARID1A_ChIP_merged_vs_NE3_input_trimmoPE_bowtie2_PP_hg38_Q2_sorted_BASE_BLR_q0.05_BAMPE_SPMR_MACS301_peak_44179	chr9	89752201	89752202	ENSG00000237372	+	89639813	89719759	32442	112388	32442	D	0	0	ENSG00000236507	-	89803100	89797879	45677	50898	45677	D	0	0
chr20	31593249	31594181	chr20	31593544	31593744	chr20	31593643	31593644	933	31593644	123.31	78.982	9.64513	75.3397	MDA_ARID1A_ChIP_merged_vs_NE3_input_trimmoPE_bowtie2_PP_hg38_Q2_sorted_BASE_BLR_q0.05_BAMPE_SPMR_MACS301_peak_25173	chr20	31593643	31593644	ID1	+	31605288	31606510	11644	11644	12866	U	0	0	ENSG00000278276	+	31580889	31581214	12429	12754	12429	D	0	0
chr20	63969880	63970321	chr20	63969890	63970090	chr20	63969989	63969990	442	63969990	59.35	40.9138	9.64358	37.7188	MDA_ARID1A_ChIP_merged_vs_NE3_input_trimmoPE_bowtie2_PP_hg38_Q2_sorted_BASE_BLR_q0.05_BAMPE_SPMR_MACS301_peak_26003	chr20	63969989	63969990	ZNF512B	-	63969930	63956703	59	59	13286	U	0	1	SAMD10	-	63979642	63974115	4125	9652	4125	D	0	0
chr7	111499074	111499836	chr7	111499235	111499435	chr7	111499334	111499335	763	111499335	88.01	58.2777	9.64264	54.8546	MDA_ARID1A_ChIP_merged_vs_NE3_input_trimmoPE_bowtie2_PP_hg38_Q2_sorted_BASE_BLR_q0.05_BAMPE_SPMR_MACS301_peak_40485	chr7	111499334	111499335	IMMP2L	-	111562492	110662643	0	63157	836691	.	1	0	ENSG00000227948	+	111411318	111411883	87451	88016	87451	D	0	0
chr1	39980495	39981171	chr1	39980567	39980767	chr1	39980666	39980667	677	39980667	124.33	79.5452	9.64109	75.8989	MDA_ARID1A_ChIP_merged_vs_NE3_input_trimmoPE_bowtie2_PP_hg38_Q2_sorted_BASE_BLR_q0.05_BAMPE_SPMR_MACS301_peak_1269	chr1	39980666	39980667	MFSD2A	+	39955144	39969956	10710	25522	10710	D	0	0	ENSG00000228477	+	39962679	39963404	17262	17987	17262	D	0	0
chr22	46465568	46466478	chr22	46465873	46466073	chr22	46465972	46465973	911	46465973	124.33	79.5452	9.64109	75.8989	MDA_ARID1A_ChIP_merged_vs_NE3_input_trimmoPE_bowtie2_PP_hg38_Q2_sorted_BASE_BLR_q0.05_BAMPE_SPMR_MACS301_peak_27486	chr22	46465972	46465973	CELSR1	-	46537620	46360833	0	71647	105139	.	1	0	FAM136EP	-	46481760	46481328	15355	15787	15355	D	0	0
chr7	92460061	92460562	chr7	92460215	92460415	chr7	92460314	92460315	502	92460315	124.33	79.5452	9.64109	75.8989	MDA_ARID1A_ChIP_merged_vs_NE3_input_trimmoPE_bowtie2_PP_hg38_Q2_sorted_BASE_BLR_q0.05_BAMPE_SPMR_MACS301_peak_40069	chr7	92460314	92460315	GATAD1	+	92447481	92460075	239	12833	239	D	0	0	ENSG00000244055	+	92460836	92495601	521	521	35286	U	0	1
chr9	129026477	129027010	chr9	129026614	129026814	chr9	129026713	129026714	534	129026714	124.33	79.5452	9.64109	75.8989	MDA_ARID1A_ChIP_merged_vs_NE3_input_trimmoPE_bowtie2_PP_hg38_Q2_sorted_BASE_BLR_q0.05_BAMPE_SPMR_MACS301_peak_45016	chr9	129026713	129026714	SH3GLB2	-	129028331	129007035	0	1617	19678	.	1	0	MIGA2	+	129036625	129072082	9911	9911	45368	U	0	0
chr2	136176630	136177202	chr2	136176836	136177036	chr2	136176935	136176936	573	136176936	110.01	71.3421	9.63883	67.7762	MDA_ARID1A_ChIP_merged_vs_NE3_input_trimmoPE_bowtie2_PP_hg38_Q2_sorted_BASE_BLR_q0.05_BAMPE_SPMR_MACS301_peak_22884	chr2	136176935	136176936	HNRNPKP2	-	136200503	136199113	22177	23567	22177	D	0	0	ENSG00000279024	+	136230752	136233245	53816	53816	56309	U	0	0
chr6	138257717	138258094	chr6	138257802	138258002	chr6	138257901	138257902	378	138257902	81.35	53.9461	9.63819	50.5757	MDA_ARID1A_ChIP_merged_vs_NE3_input_trimmoPE_bowtie2_PP_hg38_Q2_sorted_BASE_BLR_q0.05_BAMPE_SPMR_MACS301_peak_38146	chr6	138257901	138257902	ARFGEF3	+	138161938	138344663	0	95963	86761	.	1	0	PBOV1	-	138218491	138215985	39410	39410	41916	U	0	0
chr6	39650273	39650751	chr6	39650359	39650559	chr6	39650458	39650459	479	39650459	52.7	36.5903	9.63688	33.4595	MDA_ARID1A_ChIP_merged_vs_NE3_input_trimmoPE_bowtie2_PP_hg38_Q2_sorted_BASE_BLR_q0.05_BAMPE_SPMR_MACS301_peak_36753	chr6	39650458	39650459	KIF6	-	39725408	39329989	0	74949	320469	.	1	0	RNU1-54P	-	39620464	39620344	29994	29994	30114	U	0	0
chr6	77671880	77672616	chr6	77672135	77672335	chr6	77672234	77672235	737	77672235	52.7	36.5903	9.63688	33.4595	MDA_ARID1A_ChIP_merged_vs_NE3_input_trimmoPE_bowtie2_PP_hg38_Q2_sorted_BASE_BLR_q0.05_BAMPE_SPMR_MACS301_peak_37306	chr6	77672234	77672235	MEI4	+	77650273	77927028	0	21961	254793	.	1	0	.	.	.	.	.	.	.	.	.	.
chr18	25089063	25090438	chr18	25089427	25089627	chr18	25089526	25089527	1376	25089527	114.61	73.44	9.63439	69.8524	MDA_ARID1A_ChIP_merged_vs_NE3_input_trimmoPE_bowtie2_PP_hg38_Q2_sorted_BASE_BLR_q0.05_BAMPE_SPMR_MACS301_peak_18395	chr18	25089526	25089527	ZNF521	-	25352166	25061923	0	262639	27603	.	1	0	ENSG00000265552	+	25055599	25056760	32766	33927	32766	D	0	0
chr7	7696675	7697350	chr7	7696917	7697117	chr7	7697016	7697017	676	7697017	114.61	73.44	9.63439	69.8524	MDA_ARID1A_ChIP_merged_vs_NE3_input_trimmoPE_bowtie2_PP_hg38_Q2_sorted_BASE_BLR_q0.05_BAMPE_SPMR_MACS301_peak_38828	chr7	7697016	7697017	RPA3	-	7718607	7636517	0	21590	60499	.	1	0	ENSG00000283549	+	7640751	8004053	0	56265	307036	.	1	0
chr13	42490522	42491084	chr13	42490745	42490945	chr13	42490844	42490845	563	42490845	56.79	38.8988	9.63244	35.7324	MDA_ARID1A_ChIP_merged_vs_NE3_input_trimmoPE_bowtie2_PP_hg38_Q2_sorted_BASE_BLR_q0.05_BAMPE_SPMR_MACS301_peak_11403	chr13	42490844	42490845	LINC02341	+	42339187	42444144	46700	151657	46700	D	0	0	TNFSF11	+	42574151	42608013	83306	83306	117168	U	0	0
chr13	97141561	97142062	chr13	97141668	97141868	chr13	97141767	97141768	502	97141768	56.79	38.8988	9.63244	35.7324	MDA_ARID1A_ChIP_merged_vs_NE3_input_trimmoPE_bowtie2_PP_hg38_Q2_sorted_BASE_BLR_q0.05_BAMPE_SPMR_MACS301_peak_11798	chr13	97141767	97141768	LINC00456	-	97187578	97168750	26982	45810	26982	D	0	0	MBNL2	+	97222354	97394120	80586	80586	252352	U	0	0
chr13	98049933	98050313	chr13	98050015	98050215	chr13	98050114	98050115	381	98050115	56.79	38.8988	9.63244	35.7324	MDA_ARID1A_ChIP_merged_vs_NE3_input_trimmoPE_bowtie2_PP_hg38_Q2_sorted_BASE_BLR_q0.05_BAMPE_SPMR_MACS301_peak_11804	chr13	98050114	98050115	IPO5	+	97953674	98024296	25818	96440	25818	D	0	0	FTLP8	-	97987216	97986949	62898	62898	63165	U	0	0
chr14	80323099	80323771	chr14	80323423	80323623	chr14	80323522	80323523	673	80323523	56.79	38.8988	9.63244	35.7324	MDA_ARID1A_ChIP_merged_vs_NE3_input_trimmoPE_bowtie2_PP_hg38_Q2_sorted_BASE_BLR_q0.05_BAMPE_SPMR_MACS301_peak_13087	chr14	80323522	80323523	DIO2-AS1	+	80211418	80455469	0	112104	131946	.	1	0	DIO2	-	80231054	80197529	92468	92468	125993	U	0	0
chr3	83045104	83045570	chr3	83045277	83045477	chr3	83045376	83045377	467	83045377	56.79	38.8988	9.63244	35.7324	MDA_ARID1A_ChIP_merged_vs_NE3_input_trimmoPE_bowtie2_PP_hg38_Q2_sorted_BASE_BLR_q0.05_BAMPE_SPMR_MACS301_peak_28963	chr3	83045376	83045377	.	.	.	.	.	.	.	.	.	.	.	.	.	.	.	.	.	.	.	.
chr11	22456839	22457574	chr11	22457136	22457336	chr11	22457235	22457236	736	22457236	96.7	62.6776	9.63083	59.2032	MDA_ARID1A_ChIP_merged_vs_NE3_input_trimmoPE_bowtie2_PP_hg38_Q2_sorted_BASE_BLR_q0.05_BAMPE_SPMR_MACS301_peak_7258	chr11	22457235	22457236	LINC01495	-	22492073	22445675	0	34837	11560	.	1	0	ENSG00000255357	+	22492086	22510396	34850	34850	53160	U	0	0
chr22	44759493	44760007	chr22	44759610	44759810	chr22	44759709	44759710	515	44759710	96.7	62.6776	9.63083	59.2032	MDA_ARID1A_ChIP_merged_vs_NE3_input_trimmoPE_bowtie2_PP_hg38_Q2_sorted_BASE_BLR_q0.05_BAMPE_SPMR_MACS301_peak_27412	chr22	44759709	44759710	PRR5-ARHGAP8	+	44702232	44862671	0	57477	102961	.	1	0	ARHGAP8	+	44752574	44862784	0	7135	103074	.	1	0
chr9	12975539	12975914	chr9	12975656	12975856	chr9	12975755	12975756	376	12975756	61.91	41.7987	9.6302	38.5915	MDA_ARID1A_ChIP_merged_vs_NE3_input_trimmoPE_bowtie2_PP_hg38_Q2_sorted_BASE_BLR_q0.05_BAMPE_SPMR_MACS301_peak_43519	chr9	12975755	12975756	ENSG00000285637	-	13034326	12958502	0	58570	17253	.	1	0	PRDX1P1	-	12973438	12972842	2317	2317	2913	U	0	0
chr9	129211734	129212265	chr9	129211766	129211966	chr9	129211865	129211866	532	129211866	61.91	41.7987	9.6302	38.5915	MDA_ARID1A_ChIP_merged_vs_NE3_input_trimmoPE_bowtie2_PP_hg38_Q2_sorted_BASE_BLR_q0.05_BAMPE_SPMR_MACS301_peak_45028	chr9	129211865	129211866	ENSG00000204055	+	129176325	129260593	0	35540	48727	.	1	0	ENSG00000235007	+	129139412	129210562	1303	72453	1303	D	0	0
chr11	69636128	69656470	chr11	69654883	69655083	chr11	69654982	69654983	20343	69654983	1616.34	966.581	9.62705	960.57	MDA_ARID1A_ChIP_merged_vs_NE3_input_trimmoPE_bowtie2_PP_hg38_Q2_sorted_BASE_BLR_q0.05_BAMPE_SPMR_MACS301_peak_8106	chr11	69654982	69654983	CCND1	+	69641155	69654474	508	13827	508	D	0	0	LTO1	-	69675353	69665562	10579	20370	10579	D	0	0
chr1	169101219	169101598	chr1	169101327	169101527	chr1	169101426	169101427	380	169101427	68.05	46.3306	9.62675	43.0586	MDA_ARID1A_ChIP_merged_vs_NE3_input_trimmoPE_bowtie2_PP_hg38_Q2_sorted_BASE_BLR_q0.05_BAMPE_SPMR_MACS301_peak_3215	chr1	169101426	169101427	ENSG00000285622	-	169103296	169101731	304	1869	304	D	0	0	ENSG00000237707	+	169104123	169104907	2696	2696	3480	U	0	0
chr15	80161719	80162458	chr15	80162059	80162259	chr15	80162158	80162159	740	80162159	104.89	67.3339	9.62646	63.8097	MDA_ARID1A_ChIP_merged_vs_NE3_input_trimmoPE_bowtie2_PP_hg38_Q2_sorted_BASE_BLR_q0.05_BAMPE_SPMR_MACS301_peak_14711	chr15	80162158	80162159	FAH	+	80152779	80186946	0	9379	24787	.	1	0	ENSG00000259967	+	80165922	80166980	3763	3763	4821	U	0	0
chr19	34644993	34645587	chr19	34645148	34645348	chr19	34645247	34645248	595	34645248	104.89	67.3339	9.62646	63.8097	MDA_ARID1A_ChIP_merged_vs_NE3_input_trimmoPE_bowtie2_PP_hg38_Q2_sorted_BASE_BLR_q0.05_BAMPE_SPMR_MACS301_peak_20051	chr19	34645247	34645248	SCGB2B2	-	34677159	34590643	0	31911	54604	.	1	0	ENSG00000279971	+	34645379	34646838	131	131	1590	U	0	1
chr2	173943677	173944212	chr2	173943849	173944049	chr2	173943948	173943949	536	173943949	104.89	67.3339	9.62646	63.8097	MDA_ARID1A_ChIP_merged_vs_NE3_input_trimmoPE_bowtie2_PP_hg38_Q2_sorted_BASE_BLR_q0.05_BAMPE_SPMR_MACS301_peak_23504	chr2	173943948	173943949	SP3	-	173965373	173900774	0	21424	43174	.	1	0	ENSG00000289296	+	173965507	173966068	21558	21558	22119	U	0	0
chr5	176846470	176847409	chr5	176846764	176846964	chr5	176846863	176846864	940	176846864	104.89	67.3339	9.62646	63.8097	MDA_ARID1A_ChIP_merged_vs_NE3_input_trimmoPE_bowtie2_PP_hg38_Q2_sorted_BASE_BLR_q0.05_BAMPE_SPMR_MACS301_peak_35767	chr5	176846863	176846864	UNC5A	+	176810518	176880898	0	36345	34034	.	1	0	HK3	-	176899346	176880868	34004	52482	34004	D	0	0
chr6	106871797	106872364	chr6	106872015	106872215	chr6	106872114	106872115	568	106872115	104.89	67.3339	9.62646	63.8097	MDA_ARID1A_ChIP_merged_vs_NE3_input_trimmoPE_bowtie2_PP_hg38_Q2_sorted_BASE_BLR_q0.05_BAMPE_SPMR_MACS301_peak_37645	chr6	106872114	106872115	LINC02532	-	106787521	106705333	84593	84593	166781	U	0	0	MIR587	+	106784124	106784220	87894	87990	87894	D	0	0
chr20	11906704	11907496	chr20	11907135	11907335	chr20	11907234	11907235	793	11907235	49.12	35.0757	9.62603	31.969	MDA_ARID1A_ChIP_merged_vs_NE3_input_trimmoPE_bowtie2_PP_hg38_Q2_sorted_BASE_BLR_q0.05_BAMPE_SPMR_MACS301_peak_24899	chr20	11907234	11907235	BTBD3	+	11890722	11926609	0	16512	19374	.	1	0	ENSG00000236526	-	11918677	11909403	2168	11442	2168	D	0	0
chr6	148345293	148345583	chr6	148345366	148345566	chr6	148345465	148345466	291	148345466	49.12	35.0757	9.62603	31.969	MDA_ARID1A_ChIP_merged_vs_NE3_input_trimmoPE_bowtie2_PP_hg38_Q2_sorted_BASE_BLR_q0.05_BAMPE_SPMR_MACS301_peak_38324	chr6	148345465	148345466	SASH1	+	148342837	148552044	0	2628	206578	.	1	0	ENSG00000224658	-	148283408	148237584	62057	62057	107881	U	0	0
chr3	71444280	71444993	chr3	71444415	71444615	chr3	71444514	71444515	714	71444515	69.59	46.6761	9.62598	43.3997	MDA_ARID1A_ChIP_merged_vs_NE3_input_trimmoPE_bowtie2_PP_hg38_Q2_sorted_BASE_BLR_q0.05_BAMPE_SPMR_MACS301_peak_28810	chr3	71444514	71444515	FOXP1	-	71583978	70954692	0	139463	489822	.	1	0	ENSG00000285708	-	71754229	70959225	0	309714	485289	.	1	0
chr4	76235944	76236398	chr4	76236079	76236279	chr4	76236178	76236179	455	76236179	90.05	59.3764	9.62595	55.94	MDA_ARID1A_ChIP_merged_vs_NE3_input_trimmoPE_bowtie2_PP_hg38_Q2_sorted_BASE_BLR_q0.05_BAMPE_SPMR_MACS301_peak_31571	chr4	76236178	76236179	ENSG00000287401	-	76312098	76240739	4560	75919	4560	D	0	0	FAM47E	+	76251720	76283783	15541	15541	47604	U	0	0
chr7	147389967	147390477	chr7	147390104	147390304	chr7	147390203	147390204	511	147390204	134.06	85.5211	9.62513	81.8186	MDA_ARID1A_ChIP_merged_vs_NE3_input_trimmoPE_bowtie2_PP_hg38_Q2_sorted_BASE_BLR_q0.05_BAMPE_SPMR_MACS301_peak_41115	chr7	147390203	147390204	CNTNAP2	+	146116800	148420998	0	1273403	1030794	.	1	0	MIR548F4	-	147378121	147378016	12082	12082	12187	U	0	0
chr17	80155515	80155956	chr17	80155642	80155842	chr17	80155741	80155742	442	80155742	61.4	42.0027	9.61921	38.7908	MDA_ARID1A_ChIP_merged_vs_NE3_input_trimmoPE_bowtie2_PP_hg38_Q2_sorted_BASE_BLR_q0.05_BAMPE_SPMR_MACS301_peak_18035	chr17	80155741	80155742	ENSG00000275479	+	80149626	80149798	5943	6115	5943	D	0	0	ENSG00000279259	+	80147249	80148596	7145	8492	7145	D	0	0
chr12	57844725	57847437	chr12	57845550	57845750	chr12	57845649	57845650	2713	57845650	143.27	90.7379	9.61772	86.9885	MDA_ARID1A_ChIP_merged_vs_NE3_input_trimmoPE_bowtie2_PP_hg38_Q2_sorted_BASE_BLR_q0.05_BAMPE_SPMR_MACS301_peak_9983	chr12	57845649	57845650	CTDSP2	-	57846729	57819926	0	1079	25723	.	1	0	ENSG00000257953	+	57837091	57842745	2904	8558	2904	D	0	0
chr14	91829430	91829822	chr14	91829515	91829715	chr14	91829614	91829615	393	91829615	66	45.1375	9.6173	41.8824	MDA_ARID1A_ChIP_merged_vs_NE3_input_trimmoPE_bowtie2_PP_hg38_Q2_sorted_BASE_BLR_q0.05_BAMPE_SPMR_MACS301_peak_13205	chr14	91829614	91829615	TC2N	-	91867536	91779745	0	37921	49869	.	1	0	FBLN5	-	91947694	91869410	39795	118079	39795	D	0	0
chr1	51567650	51568119	chr1	51567806	51568006	chr1	51567905	51567906	470	51567906	95.17	62.2555	9.61694	58.7873	MDA_ARID1A_ChIP_merged_vs_NE3_input_trimmoPE_bowtie2_PP_hg38_Q2_sorted_BASE_BLR_q0.05_BAMPE_SPMR_MACS301_peak_1612	chr1	51567905	51567906	CALR4P	-	51594897	51561865	0	26991	6040	.	1	0	EPS15-AS1	+	51518382	51561629	6276	49523	6276	D	0	0
chr2	74777694	74778363	chr2	74777885	74778085	chr2	74777984	74777985	670	74777985	95.17	62.2555	9.61694	58.7873	MDA_ARID1A_ChIP_merged_vs_NE3_input_trimmoPE_bowtie2_PP_hg38_Q2_sorted_BASE_BLR_q0.05_BAMPE_SPMR_MACS301_peak_22201	chr2	74777984	74777985	ENSG00000286739	+	74715268	74805979	0	62716	27994	.	1	0	ENSG00000287687	-	74778780	74723872	0	795	54112	.	1	0
chr5	23220194	23220779	chr5	23220439	23220639	chr5	23220538	23220539	586	23220539	95.17	62.2555	9.61694	58.7873	MDA_ARID1A_ChIP_merged_vs_NE3_input_trimmoPE_bowtie2_PP_hg38_Q2_sorted_BASE_BLR_q0.05_BAMPE_SPMR_MACS301_peak_33383	chr5	23220538	23220539	ENSG00000250319	-	23263185	23262158	41619	42646	41619	D	0	0	Y_RNA	+	23299154	23299262	78615	78615	78723	U	0	0
chr6	38261591	38262466	chr6	38262064	38262264	chr6	38262163	38262164	876	38262164	95.17	62.2555	9.61694	58.7873	MDA_ARID1A_ChIP_merged_vs_NE3_input_trimmoPE_bowtie2_PP_hg38_Q2_sorted_BASE_BLR_q0.05_BAMPE_SPMR_MACS301_peak_36721	chr6	38262163	38262164	BTBD9	-	38639929	38168450	0	377765	93713	.	1	0	ENSG00000200706	+	38207273	38207345	54818	54890	54818	D	0	0
chr9	115495109	115495685	chr9	115495385	115495585	chr9	115495484	115495485	577	115495485	98.75	63.7795	9.61586	60.2929	MDA_ARID1A_ChIP_merged_vs_NE3_input_trimmoPE_bowtie2_PP_hg38_Q2_sorted_BASE_BLR_q0.05_BAMPE_SPMR_MACS301_peak_44679	chr9	115495484	115495485	.	.	.	.	.	.	.	.	.	.	.	.	.	.	.	.	.	.	.	.
chr10	490914	491344	chr10	490998	491198	chr10	491097	491098	431	491098	47.07	33.8953	9.61461	30.8068	MDA_ARID1A_ChIP_merged_vs_NE3_input_trimmoPE_bowtie2_PP_hg38_Q2_sorted_BASE_BLR_q0.05_BAMPE_SPMR_MACS301_peak_4599	chr10	491097	491098	DIP2C	-	689668	274200	0	198570	216897	.	1	0	ENSG00000233021	+	437560	441170	49927	53537	49927	D	0	0
chr13	106284435	106284880	chr13	106284517	106284717	chr13	106284616	106284617	446	106284617	47.07	33.8953	9.61461	30.8068	MDA_ARID1A_ChIP_merged_vs_NE3_input_trimmoPE_bowtie2_PP_hg38_Q2_sorted_BASE_BLR_q0.05_BAMPE_SPMR_MACS301_peak_11861	chr13	106284616	106284617	ENSG00000286780	-	106371082	106232130	0	86465	52486	.	1	0	LINC00460	+	106374476	106377791	89859	89859	93174	U	0	0
chr16	64615535	64616039	chr16	64615708	64615908	chr16	64615807	64615808	505	64615808	47.07	33.8953	9.61461	30.8068	MDA_ARID1A_ChIP_merged_vs_NE3_input_trimmoPE_bowtie2_PP_hg38_Q2_sorted_BASE_BLR_q0.05_BAMPE_SPMR_MACS301_peak_15963	chr16	64615807	64615808	ENSG00000259846	+	64364780	64600247	15560	251027	15560	D	0	0	.	.	.	.	.	.	.	.	.	.
chr16	87471344	87471848	chr16	87471460	87471660	chr16	87471559	87471560	505	87471560	47.07	33.8953	9.61461	30.8068	MDA_ARID1A_ChIP_merged_vs_NE3_input_trimmoPE_bowtie2_PP_hg38_Q2_sorted_BASE_BLR_q0.05_BAMPE_SPMR_MACS301_peak_16301	chr16	87471559	87471560	ZCCHC14	-	87491854	87406245	0	20294	65314	.	1	0	ENSG00000276337	-	87474370	87470369	0	2810	1190	.	1	0
chr17	1769958	1770521	chr17	1770094	1770294	chr17	1770193	1770194	564	1770194	47.07	33.8953	9.61461	30.8068	MDA_ARID1A_ChIP_merged_vs_NE3_input_trimmoPE_bowtie2_PP_hg38_Q2_sorted_BASE_BLR_q0.05_BAMPE_SPMR_MACS301_peak_16402	chr17	1770193	1770194	SERPINF1	+	1762059	1777565	0	8134	7371	.	1	0	SMYD4	-	1829902	1779484	9290	59708	9290	D	0	0
chr21	39095088	39095457	chr21	39095178	39095378	chr21	39095277	39095278	370	39095278	47.07	33.8953	9.61461	30.8068	MDA_ARID1A_ChIP_merged_vs_NE3_input_trimmoPE_bowtie2_PP_hg38_Q2_sorted_BASE_BLR_q0.05_BAMPE_SPMR_MACS301_peak_26449	chr21	39095277	39095278	RPL23AP12	+	39127567	39128040	32289	32289	32762	U	0	0	ENSG00000235888	-	39062894	38998650	32383	32383	96627	U	0	0
chr3	144993257	144993640	chr3	144993329	144993529	chr3	144993428	144993429	384	144993429	47.07	33.8953	9.61461	30.8068	MDA_ARID1A_ChIP_merged_vs_NE3_input_trimmoPE_bowtie2_PP_hg38_Q2_sorted_BASE_BLR_q0.05_BAMPE_SPMR_MACS301_peak_29711	chr3	144993428	144993429	.	.	.	.	.	.	.	.	.	.	.	.	.	.	.	.	.	.	.	.
chr5	42319416	42319874	chr5	42319623	42319823	chr5	42319722	42319723	459	42319723	47.07	33.8953	9.61461	30.8068	MDA_ARID1A_ChIP_merged_vs_NE3_input_trimmoPE_bowtie2_PP_hg38_Q2_sorted_BASE_BLR_q0.05_BAMPE_SPMR_MACS301_peak_33579	chr5	42319722	42319723	.	.	.	.	.	.	.	.	.	.	.	.	.	.	.	.	.	.	.	.
chr12	54444173	54444535	chr12	54444279	54444479	chr12	54444378	54444379	363	54444379	76.75	50.7113	9.61372	47.3817	MDA_ARID1A_ChIP_merged_vs_NE3_input_trimmoPE_bowtie2_PP_hg38_Q2_sorted_BASE_BLR_q0.05_BAMPE_SPMR_MACS301_peak_9907	chr12	54444378	54444379	ENSG00000258137	+	54353660	54497688	0	90718	53309	.	1	0	ENSG00000258086	+	54353791	54466985	0	90587	22606	.	1	0
chr8	102894913	102895557	chr8	102895169	102895369	chr8	102895268	102895269	645	102895269	76.75	50.7113	9.61372	47.3817	MDA_ARID1A_ChIP_merged_vs_NE3_input_trimmoPE_bowtie2_PP_hg38_Q2_sorted_BASE_BLR_q0.05_BAMPE_SPMR_MACS301_peak_42585	chr8	102895268	102895269	MAILR	+	102864270	103002424	0	30998	107155	.	1	0	ENSG00000253263	+	102891875	102893608	1660	3393	1660	D	0	0
chr6	125668310	125668798	chr6	125668497	125668697	chr6	125668596	125668597	489	125668597	50.14	35.6148	9.61155	32.4997	MDA_ARID1A_ChIP_merged_vs_NE3_input_trimmoPE_bowtie2_PP_hg38_Q2_sorted_BASE_BLR_q0.05_BAMPE_SPMR_MACS301_peak_37974	chr6	125668596	125668597	ENSG00000237742	-	125749180	125577544	0	80583	91052	.	1	0	LINC02523	+	125674352	125720218	5755	5755	51621	U	0	0
chr1	196236638	196237042	chr1	196236722	196236922	chr1	196236821	196236822	405	196236822	54.75	37.6761	9.60989	34.5292	MDA_ARID1A_ChIP_merged_vs_NE3_input_trimmoPE_bowtie2_PP_hg38_Q2_sorted_BASE_BLR_q0.05_BAMPE_SPMR_MACS301_peak_3578	chr1	196236821	196236822	KCNT2	-	196608440	196225778	0	371618	11043	.	1	0	.	.	.	.	.	.	.	.	.	.
chr12	87112919	87113356	chr12	87113019	87113219	chr12	87113118	87113119	438	87113119	54.75	37.6761	9.60989	34.5292	MDA_ARID1A_ChIP_merged_vs_NE3_input_trimmoPE_bowtie2_PP_hg38_Q2_sorted_BASE_BLR_q0.05_BAMPE_SPMR_MACS301_peak_10346	chr12	87113118	87113119	RPL23AP68	-	87170429	87169984	56865	57310	56865	D	0	0	ENSG00000280049	+	87041915	87042423	70695	71203	70695	D	0	0
chr13	114258629	114259012	chr13	114258694	114258894	chr13	114258793	114258794	384	114258794	54.75	37.6761	9.60989	34.5292	MDA_ARID1A_ChIP_merged_vs_NE3_input_trimmoPE_bowtie2_PP_hg38_Q2_sorted_BASE_BLR_q0.05_BAMPE_SPMR_MACS301_peak_11950	chr13	114258793	114258794	CDC16	+	114234896	114272723	0	23897	13929	.	1	0	MIR548AR	+	114244504	114244561	14232	14289	14232	D	0	0
chr14	50242460	50243167	chr14	50242532	50242732	chr14	50242631	50242632	708	50242632	54.75	37.6761	9.60989	34.5292	MDA_ARID1A_ChIP_merged_vs_NE3_input_trimmoPE_bowtie2_PP_hg38_Q2_sorted_BASE_BLR_q0.05_BAMPE_SPMR_MACS301_peak_12427	chr14	50242631	50242632	L2HGDH	-	50312168	50237562	0	69536	5069	.	1	0	SOS2	-	50231578	50117129	11053	11053	125502	U	0	0
chr3	175258688	175259106	chr3	175258800	175259000	chr3	175258899	175258900	419	175258900	54.75	37.6761	9.60989	34.5292	MDA_ARID1A_ChIP_merged_vs_NE3_input_trimmoPE_bowtie2_PP_hg38_Q2_sorted_BASE_BLR_q0.05_BAMPE_SPMR_MACS301_peak_30178	chr3	175258899	175258900	NAALADL2	+	174859333	175810548	0	399566	551648	.	1	0	NAALADL2-AS2	-	175271096	175234860	0	12196	24039	.	1	0
chr6	91154261	91154719	chr6	91154343	91154543	chr6	91154442	91154443	459	91154443	70.1	47.4235	9.60591	44.1364	MDA_ARID1A_ChIP_merged_vs_NE3_input_trimmoPE_bowtie2_PP_hg38_Q2_sorted_BASE_BLR_q0.05_BAMPE_SPMR_MACS301_peak_37475	chr6	91154442	91154443	.	.	.	.	.	.	.	.	.	.	.	.	.	.	.	.	.	.	.	.
chr19	10898924	10899709	chr19	10899227	10899427	chr19	10899326	10899327	786	10899327	122.8	77.9634	9.60544	74.3306	MDA_ARID1A_ChIP_merged_vs_NE3_input_trimmoPE_bowtie2_PP_hg38_Q2_sorted_BASE_BLR_q0.05_BAMPE_SPMR_MACS301_peak_19562	chr19	10899326	10899327	CARM1	+	10871552	10923075	0	27774	23748	.	1	0	YIPF2	-	10928681	10922184	22857	29354	22857	D	0	0
chr7	38314029	38314718	chr7	38314316	38314516	chr7	38314415	38314416	690	38314416	122.8	77.9634	9.60544	74.3306	MDA_ARID1A_ChIP_merged_vs_NE3_input_trimmoPE_bowtie2_PP_hg38_Q2_sorted_BASE_BLR_q0.05_BAMPE_SPMR_MACS301_peak_39342	chr7	38314415	38314416	TRGV9	-	38318861	38317016	2600	4445	2600	D	0	0	ENSG00000231916	+	38311382	38311808	2607	3033	2607	D	0	0
chr11	120656801	120657757	chr11	120657369	120657569	chr11	120657468	120657469	957	120657469	85.45	56.1511	9.60531	52.7533	MDA_ARID1A_ChIP_merged_vs_NE3_input_trimmoPE_bowtie2_PP_hg38_Q2_sorted_BASE_BLR_q0.05_BAMPE_SPMR_MACS301_peak_8861	chr11	120657468	120657469	GRIK4	+	120511747	120988906	0	145721	331437	.	1	0	ELOCP22	-	120620267	120619933	37201	37201	37535	U	0	0
chr12	11949006	11949471	chr12	11949098	11949298	chr12	11949197	11949198	466	11949198	85.45	56.1511	9.60531	52.7533	MDA_ARID1A_ChIP_merged_vs_NE3_input_trimmoPE_bowtie2_PP_hg38_Q2_sorted_BASE_BLR_q0.05_BAMPE_SPMR_MACS301_peak_9185	chr12	11949197	11949198	ETV6	+	11649673	11895377	53820	299524	53820	D	0	0	.	.	.	.	.	.	.	.	.	.
chr14	28982220	28982700	chr14	28982399	28982599	chr14	28982498	28982499	481	28982499	85.45	56.1511	9.60531	52.7533	MDA_ARID1A_ChIP_merged_vs_NE3_input_trimmoPE_bowtie2_PP_hg38_Q2_sorted_BASE_BLR_q0.05_BAMPE_SPMR_MACS301_peak_12099	chr14	28982498	28982499	LINC02326	-	29032782	28875403	0	50283	107095	.	1	0	RNU6-864P	-	28982410	28982302	88	88	196	U	0	1
chr21	23480593	23481211	chr21	23480735	23480935	chr21	23480834	23480835	619	23480835	85.45	56.1511	9.60531	52.7533	MDA_ARID1A_ChIP_merged_vs_NE3_input_trimmoPE_bowtie2_PP_hg38_Q2_sorted_BASE_BLR_q0.05_BAMPE_SPMR_MACS301_peak_26158	chr21	23480834	23480835	ENSG00000227716	+	23477640	23490724	0	3194	9889	.	1	0	Y_RNA	-	23432282	23432180	48552	48552	48654	U	0	0
chr21	37767996	37768489	chr21	37768111	37768311	chr21	37768210	37768211	494	37768211	85.45	56.1511	9.60531	52.7533	MDA_ARID1A_ChIP_merged_vs_NE3_input_trimmoPE_bowtie2_PP_hg38_Q2_sorted_BASE_BLR_q0.05_BAMPE_SPMR_MACS301_peak_26418	chr21	37768210	37768211	KCNJ6	-	38121345	37623558	0	353134	144652	.	1	0	ENSG00000289538	+	37816099	37840660	47888	47888	72449	U	0	0
chr4	75167720	75168288	chr4	75167863	75168063	chr4	75167962	75167963	569	75167963	85.45	56.1511	9.60531	52.7533	MDA_ARID1A_ChIP_merged_vs_NE3_input_trimmoPE_bowtie2_PP_hg38_Q2_sorted_BASE_BLR_q0.05_BAMPE_SPMR_MACS301_peak_31552	chr4	75167962	75167963	ENSG00000250560	+	75194866	75195079	26903	26903	27116	U	0	0	ENSG00000250315	+	75101476	75101943	66019	66486	66019	D	0	0
chr4	121508298	121508809	chr4	121508449	121508649	chr4	121508548	121508549	512	121508549	76.24	50.9082	9.60476	47.5772	MDA_ARID1A_ChIP_merged_vs_NE3_input_trimmoPE_bowtie2_PP_hg38_Q2_sorted_BASE_BLR_q0.05_BAMPE_SPMR_MACS301_peak_32277	chr4	121508548	121508549	TUBB4BP5	+	121451540	121451967	56581	57008	56581	D	0	0	.	.	.	.	.	.	.	.	.	.
chr6	17096610	17097037	chr6	17096733	17096933	chr6	17096832	17096833	428	17096833	85.45	56.1432	9.60334	52.7462	MDA_ARID1A_ChIP_merged_vs_NE3_input_trimmoPE_bowtie2_PP_hg38_Q2_sorted_BASE_BLR_q0.05_BAMPE_SPMR_MACS301_peak_36218	chr6	17096832	17096833	ENSG00000287359	-	17108156	17092713	0	11323	4119	.	1	0	STMND1	+	17102049	17131378	5216	5216	34545	U	0	0
chr7	138195124	138195758	chr7	138195294	138195494	chr7	138195393	138195394	635	138195394	85.45	56.1432	9.60334	52.7462	MDA_ARID1A_ChIP_merged_vs_NE3_input_trimmoPE_bowtie2_PP_hg38_Q2_sorted_BASE_BLR_q0.05_BAMPE_SPMR_MACS301_peak_40963	chr7	138195393	138195394	ENSG00000201465	-	138188129	138187997	7264	7264	7396	U	0	0	Y_RNA	+	138175044	138175136	20257	20349	20257	D	0	0
chrX	7252117	7252627	chrX	7252312	7252512	chrX	7252411	7252412	511	7252412	85.45	56.1432	9.60334	52.7462	MDA_ARID1A_ChIP_merged_vs_NE3_input_trimmoPE_bowtie2_PP_hg38_Q2_sorted_BASE_BLR_q0.05_BAMPE_SPMR_MACS301_peak_45353	chrX	7252411	7252412	STS	+	7147290	7354626	0	105121	102214	.	1	0	.	.	.	.	.	.	.	.	.	.
chr11	69122361	69123658	chr11	69122791	69122991	chr11	69122890	69122891	1298	69122891	1151.24	689.019	9.60202	683.324	MDA_ARID1A_ChIP_merged_vs_NE3_input_trimmoPE_bowtie2_PP_hg38_Q2_sorted_BASE_BLR_q0.05_BAMPE_SPMR_MACS301_peak_8069	chr11	69122890	69122891	ENSG00000287725	+	69072914	69162440	0	49976	39549	.	1	0	ENSG00000260895	+	69103492	69109094	13796	19398	13796	D	0	0
chr14	103854725	103856038	chr14	103855537	103855737	chr14	103855636	103855637	1314	103855637	123.82	78.5271	9.60174	74.8908	MDA_ARID1A_ChIP_merged_vs_NE3_input_trimmoPE_bowtie2_PP_hg38_Q2_sorted_BASE_BLR_q0.05_BAMPE_SPMR_MACS301_peak_13505	chr14	103855636	103855637	PPP1R13B-DT	+	103847720	103858049	0	7916	2412	.	1	0	ENSG00000258534	-	103880111	103854365	0	24474	1271	.	1	0
chr2	85732301	85732940	chr2	85732496	85732696	chr2	85732595	85732596	640	85732596	123.82	78.5271	9.60174	74.8908	MDA_ARID1A_ChIP_merged_vs_NE3_input_trimmoPE_bowtie2_PP_hg38_Q2_sorted_BASE_BLR_q0.05_BAMPE_SPMR_MACS301_peak_22279	chr2	85732595	85732596	RNU1-38P	-	85728337	85728193	4258	4258	4402	U	0	0	ATOH8	+	85753990	85791383	21394	21394	58787	U	0	0
chr3	136195577	136197188	chr3	136196414	136196614	chr3	136196513	136196514	1612	136196514	100.8	64.8821	9.60155	61.384	MDA_ARID1A_ChIP_merged_vs_NE3_input_trimmoPE_bowtie2_PP_hg38_Q2_sorted_BASE_BLR_q0.05_BAMPE_SPMR_MACS301_peak_29582	chr3	136196513	136196514	MSL2	-	136196335	136148916	178	178	47597	U	0	1	ENSG00000244740	-	136205915	136205539	9025	9401	9025	D	0	0
chr1	10299070	10299654	chr1	10299207	10299407	chr1	10299306	10299307	585	10299307	162.2	101.935	9.59984	98.092	MDA_ARID1A_ChIP_merged_vs_NE3_input_trimmoPE_bowtie2_PP_hg38_Q2_sorted_BASE_BLR_q0.05_BAMPE_SPMR_MACS301_peak_283	chr1	10299306	10299307	KIF1B	+	10210569	10381603	0	88737	82296	.	1	0	RNU6-37P	+	10298965	10299072	234	341	234	D	0	0
chr16	8679127	8679604	chr16	8679324	8679524	chr16	8679423	8679424	478	8679424	58.84	39.9577	9.59688	36.7755	MDA_ARID1A_ChIP_merged_vs_NE3_input_trimmoPE_bowtie2_PP_hg38_Q2_sorted_BASE_BLR_q0.05_BAMPE_SPMR_MACS301_peak_15370	chr16	8679423	8679424	ABAT	+	8674616	8784570	0	4807	105146	.	1	0	RN7SL743P	+	8683253	8683551	3829	3829	4127	U	0	0
chr17	33614244	33614689	chr17	33614357	33614557	chr17	33614456	33614457	446	33614457	63.45	43.0938	9.5965	39.8669	MDA_ARID1A_ChIP_merged_vs_NE3_input_trimmoPE_bowtie2_PP_hg38_Q2_sorted_BASE_BLR_q0.05_BAMPE_SPMR_MACS301_peak_16856	chr17	33614456	33614457	ASIC2	-	34157294	33013086	0	542837	601370	.	1	0	ENSG00000265125	+	33580075	33624122	0	34381	9665	.	1	0
chr9	107284679	107285051	chr9	107284789	107284989	chr9	107284888	107284889	373	107284889	68.05	46.2296	9.59616	42.9589	MDA_ARID1A_ChIP_merged_vs_NE3_input_trimmoPE_bowtie2_PP_hg38_Q2_sorted_BASE_BLR_q0.05_BAMPE_SPMR_MACS301_peak_44459	chr9	107284888	107284889	RAD23B	+	107283278	107332189	0	1610	47300	.	1	0	.	.	.	.	.	.	.	.	.	.
chr7	131954780	131955711	chr7	131955348	131955548	chr7	131955447	131955448	932	131955448	84.94	55.3034	9.59524	51.9159	MDA_ARID1A_ChIP_merged_vs_NE3_input_trimmoPE_bowtie2_PP_hg38_Q2_sorted_BASE_BLR_q0.05_BAMPE_SPMR_MACS301_peak_40868	chr7	131955447	131955448	ENSG00000224865	+	131910219	131948953	6494	45228	6494	D	0	0	ENSG00000236386	+	131893821	131894074	61373	61626	61373	D	0	0
chr1	11012229	11013325	chr1	11012287	11012487	chr1	11012386	11012387	1097	11012387	152.48	95.8304	9.59223	92.038	MDA_ARID1A_ChIP_merged_vs_NE3_input_trimmoPE_bowtie2_PP_hg38_Q2_sorted_BASE_BLR_q0.05_BAMPE_SPMR_MACS301_peak_325	chr1	11012386	11012387	TARDBP	+	11012653	11025492	266	266	13105	U	0	1	MASP2	-	11047239	11026522	14135	34852	14135	D	0	0
chr7	83677102	83678031	chr7	83677521	83677721	chr7	83677620	83677621	930	83677621	152.48	95.8304	9.59223	92.038	MDA_ARID1A_ChIP_merged_vs_NE3_input_trimmoPE_bowtie2_PP_hg38_Q2_sorted_BASE_BLR_q0.05_BAMPE_SPMR_MACS301_peak_39960	chr7	83677620	83677621	RAD23BP2	+	83663418	83664625	12995	14202	12995	D	0	0	SEMA3E	-	83649139	83363237	28481	28481	314383	U	0	0
chr18	26920491	26921111	chr18	26920663	26920863	chr18	26920762	26920763	621	26920763	114.1	73.44	9.59175	69.8524	MDA_ARID1A_ChIP_merged_vs_NE3_input_trimmoPE_bowtie2_PP_hg38_Q2_sorted_BASE_BLR_q0.05_BAMPE_SPMR_MACS301_peak_18426	chr18	26920762	26920763	AQP4-AS1	+	26865306	27190698	0	55456	269935	.	1	0	CHST9	-	27185308	26906480	0	264545	14282	.	1	0
chr18	72235394	72235867	chr18	72235569	72235769	chr18	72235668	72235669	474	72235669	114.1	73.44	9.59175	69.8524	MDA_ARID1A_ChIP_merged_vs_NE3_input_trimmoPE_bowtie2_PP_hg38_Q2_sorted_BASE_BLR_q0.05_BAMPE_SPMR_MACS301_peak_19036	chr18	72235668	72235669	.	.	.	.	.	.	.	.	.	.	.	.	.	.	.	.	.	.	.	.
chr20	33670827	33671359	chr20	33670965	33671165	chr20	33671064	33671065	533	33671065	114.1	73.44	9.59175	69.8524	MDA_ARID1A_ChIP_merged_vs_NE3_input_trimmoPE_bowtie2_PP_hg38_Q2_sorted_BASE_BLR_q0.05_BAMPE_SPMR_MACS301_peak_25272	chr20	33671064	33671065	NECAB3	-	33674463	33657086	0	3398	13978	.	1	0	ACTL10	+	33666942	33668525	2539	4122	2539	D	0	0
chr4	121486490	121487050	chr4	121486624	121486824	chr4	121486723	121486724	561	121486724	114.1	73.44	9.59175	69.8524	MDA_ARID1A_ChIP_merged_vs_NE3_input_trimmoPE_bowtie2_PP_hg38_Q2_sorted_BASE_BLR_q0.05_BAMPE_SPMR_MACS301_peak_32275	chr4	121486723	121486724	TUBB4BP5	+	121451540	121451967	34756	35183	34756	D	0	0	.	.	.	.	.	.	.	.	.	.
chr5	6495615	6496400	chr5	6495870	6496070	chr5	6495969	6495970	786	6495970	114.1	73.44	9.59175	69.8524	MDA_ARID1A_ChIP_merged_vs_NE3_input_trimmoPE_bowtie2_PP_hg38_Q2_sorted_BASE_BLR_q0.05_BAMPE_SPMR_MACS301_peak_33213	chr5	6495969	6495970	UBE2QL1	+	6448858	6496723	0	47111	753	.	1	0	ENSG00000271230	-	6533200	6532890	36920	37230	36920	D	0	0
chr8	55886418	55887222	chr8	55886631	55886831	chr8	55886730	55886731	805	55886731	114.1	73.44	9.59175	69.8524	MDA_ARID1A_ChIP_merged_vs_NE3_input_trimmoPE_bowtie2_PP_hg38_Q2_sorted_BASE_BLR_q0.05_BAMPE_SPMR_MACS301_peak_41938	chr8	55886730	55886731	LYN	+	55879834	56014169	0	6896	127438	.	1	0	ENSG00000254325	+	55893594	55895739	6863	6863	9008	U	0	0
chr1	1859122	1859842	chr1	1859433	1859633	chr1	1859532	1859533	721	1859533	75.73	50.0467	9.59077	46.7253	MDA_ARID1A_ChIP_merged_vs_NE3_input_trimmoPE_bowtie2_PP_hg38_Q2_sorted_BASE_BLR_q0.05_BAMPE_SPMR_MACS301_peak_72	chr1	1859532	1859533	GNB1	-	1891117	1785284	0	31584	74248	.	1	0	ENSG00000231050	+	1891222	1892726	31689	31689	33193	U	0	0
chr1	41046296	41046882	chr1	41046497	41046697	chr1	41046596	41046597	587	41046597	75.73	50.0467	9.59077	46.7253	MDA_ARID1A_ChIP_merged_vs_NE3_input_trimmoPE_bowtie2_PP_hg38_Q2_sorted_BASE_BLR_q0.05_BAMPE_SPMR_MACS301_peak_1305	chr1	41046596	41046597	SCMH1	-	41160898	41027201	0	114301	19395	.	1	0	SLFNL1-AS1	+	41014589	41043890	2706	32007	2706	D	0	0
chr11	66855854	66857197	chr11	66856255	66856455	chr11	66856354	66856355	1344	66856355	75.73	50.0467	9.59077	46.7253	MDA_ARID1A_ChIP_merged_vs_NE3_input_trimmoPE_bowtie2_PP_hg38_Q2_sorted_BASE_BLR_q0.05_BAMPE_SPMR_MACS301_peak_7944	chr11	66856354	66856355	PC	-	66958383	66848416	0	102028	7938	.	1	0	LRFN4	+	66857063	66860475	708	708	4120	U	0	1
chr13	85709190	85710434	chr13	85709811	85710011	chr13	85709910	85709911	1245	85709911	75.73	50.0467	9.59077	46.7253	MDA_ARID1A_ChIP_merged_vs_NE3_input_trimmoPE_bowtie2_PP_hg38_Q2_sorted_BASE_BLR_q0.05_BAMPE_SPMR_MACS301_peak_11741	chr13	85709910	85709911	ENSG00000285834	-	85783203	85693936	0	73292	15974	.	1	0	SLITRK6	-	85806683	85793873	83962	96772	83962	D	0	0
chr14	81537125	81537551	chr14	81537261	81537461	chr14	81537360	81537361	427	81537361	75.73	50.0467	9.59077	46.7253	MDA_ARID1A_ChIP_merged_vs_NE3_input_trimmoPE_bowtie2_PP_hg38_Q2_sorted_BASE_BLR_q0.05_BAMPE_SPMR_MACS301_peak_13111	chr14	81537360	81537361	SEL1L	-	81533853	81471546	3507	3507	65814	U	0	0	LINC01467	-	81623086	81605341	67980	85725	67980	D	0	0
chr2	37786797	37787233	chr2	37786927	37787127	chr2	37787026	37787027	437	37787027	75.73	50.0467	9.59077	46.7253	MDA_ARID1A_ChIP_merged_vs_NE3_input_trimmoPE_bowtie2_PP_hg38_Q2_sorted_BASE_BLR_q0.05_BAMPE_SPMR_MACS301_peak_21471	chr2	37787026	37787027	ENSG00000225402	+	37816914	37817961	29887	29887	30934	U	0	0	ENSG00000236572	+	37744332	37747046	39980	42694	39980	D	0	0
chr3	194166626	194167157	chr3	194166741	194166941	chr3	194166840	194166841	532	194166841	75.73	50.0467	9.59077	46.7253	MDA_ARID1A_ChIP_merged_vs_NE3_input_trimmoPE_bowtie2_PP_hg38_Q2_sorted_BASE_BLR_q0.05_BAMPE_SPMR_MACS301_peak_30521	chr3	194166840	194166841	RN7SL215P	+	194145673	194145971	20869	21167	20869	D	0	0	HES1	+	194136147	194138732	28108	30693	28108	D	0	0
chr10	112296035	112296747	chr10	112296199	112296399	chr10	112296298	112296299	713	112296299	56.79	38.7647	9.58494	35.6003	MDA_ARID1A_ChIP_merged_vs_NE3_input_trimmoPE_bowtie2_PP_hg38_Q2_sorted_BASE_BLR_q0.05_BAMPE_SPMR_MACS301_peak_6392	chr10	112296298	112296299	TECTB	+	112283399	112305038	0	12899	8739	.	1	0	MIR6715B	-	112299688	112299611	3312	3389	3312	D	0	0
chr5	124979026	124979687	chr5	124979266	124979466	chr5	124979365	124979366	662	124979366	56.79	38.7647	9.58494	35.6003	MDA_ARID1A_ChIP_merged_vs_NE3_input_trimmoPE_bowtie2_PP_hg38_Q2_sorted_BASE_BLR_q0.05_BAMPE_SPMR_MACS301_peak_34668	chr5	124979365	124979366	LINC02240	+	124893359	125586284	0	86006	606918	.	1	0	ENSG00000288008	-	124996096	124993407	14041	16730	14041	D	0	0
chr17	65942982	65943343	chr17	65943110	65943310	chr17	65943209	65943210	362	65943210	47.58	33.5657	9.58371	30.4836	MDA_ARID1A_ChIP_merged_vs_NE3_input_trimmoPE_bowtie2_PP_hg38_Q2_sorted_BASE_BLR_q0.05_BAMPE_SPMR_MACS301_peak_17712	chr17	65943209	65943210	CEP112	-	66192133	65635536	0	248923	307673	.	1	0	.	.	.	.	.	.	.	.	.	.
chr16	72924963	72925350	chr16	72925045	72925245	chr16	72925144	72925145	388	72925145	41.44	30.122	9.58258	27.0998	MDA_ARID1A_ChIP_merged_vs_NE3_input_trimmoPE_bowtie2_PP_hg38_Q2_sorted_BASE_BLR_q0.05_BAMPE_SPMR_MACS301_peak_16088	chr16	72925144	72925145	ZFHX3	-	73891871	72782884	0	966726	142260	.	1	0	ENSG00000279757	-	72973832	72973373	48228	48687	48228	D	0	0
chr16	76857400	76857729	chr16	76857476	76857676	chr16	76857575	76857576	330	76857576	41.44	30.122	9.58258	27.0998	MDA_ARID1A_ChIP_merged_vs_NE3_input_trimmoPE_bowtie2_PP_hg38_Q2_sorted_BASE_BLR_q0.05_BAMPE_SPMR_MACS301_peak_16128	chr16	76857575	76857576	ENSG00000259995	+	76736341	76928169	0	121234	70593	.	1	0	MIR4719	+	76868935	76869019	11359	11359	11443	U	0	0
chr14	105889803	105890368	chr14	105889980	105890180	chr14	105890079	105890080	566	105890080	96.19	62.6776	9.58039	59.2032	MDA_ARID1A_ChIP_merged_vs_NE3_input_trimmoPE_bowtie2_PP_hg38_Q2_sorted_BASE_BLR_q0.05_BAMPE_SPMR_MACS301_peak_13570	chr14	105890079	105890080	IGHD1-20	-	105891207	105891190	1110	1127	1110	D	0	0	IGHD2-21	-	105888578	105888550	1501	1501	1529	U	0	0
chr1	45521588	45522102	chr1	45521835	45522035	chr1	45521934	45521935	515	45521935	104.38	67.3339	9.57994	63.8097	MDA_ARID1A_ChIP_merged_vs_NE3_input_trimmoPE_bowtie2_PP_hg38_Q2_sorted_BASE_BLR_q0.05_BAMPE_SPMR_MACS301_peak_1476	chr1	45521934	45521935	PRDX1	-	45542732	45510913	0	20797	11021	.	1	0	MMACHC	+	45500299	45513382	8552	21635	8552	D	0	0
chr2	224538744	224539271	chr2	224538889	224539089	chr2	224538988	224538989	528	224538989	104.38	67.3339	9.57994	63.8097	MDA_ARID1A_ChIP_merged_vs_NE3_input_trimmoPE_bowtie2_PP_hg38_Q2_sorted_BASE_BLR_q0.05_BAMPE_SPMR_MACS301_peak_24342	chr2	224538988	224538989	CUL3	-	224585363	224470149	0	46374	68839	.	1	0	ANKRD49P1	-	224500100	224499386	38888	38888	39602	U	0	0
chr6	51118590	51119164	chr6	51118854	51119054	chr6	51118953	51118954	575	51118954	104.38	67.3339	9.57994	63.8097	MDA_ARID1A_ChIP_merged_vs_NE3_input_trimmoPE_bowtie2_PP_hg38_Q2_sorted_BASE_BLR_q0.05_BAMPE_SPMR_MACS301_peak_37043	chr6	51118953	51118954	.	.	.	.	.	.	.	.	.	.	.	.	.	.	.	.	.	.	.	.
chr22	19173020	19173538	chr22	19173171	19173371	chr22	19173270	19173271	519	19173271	88.52	57.7936	9.57944	54.3764	MDA_ARID1A_ChIP_merged_vs_NE3_input_trimmoPE_bowtie2_PP_hg38_Q2_sorted_BASE_BLR_q0.05_BAMPE_SPMR_MACS301_peak_26653	chr22	19173270	19173271	LINC01311	+	19171394	19172839	431	1876	431	D	0	0	ENSG00000289481	-	19171614	19170896	1656	1656	2374	U	0	0
chr1	37939940	37940762	chr1	37940403	37940603	chr1	37940502	37940503	823	37940503	80.84	52.9094	9.57831	49.5517	MDA_ARID1A_ChIP_merged_vs_NE3_input_trimmoPE_bowtie2_PP_hg38_Q2_sorted_BASE_BLR_q0.05_BAMPE_SPMR_MACS301_peak_1210	chr1	37940502	37940503	INPP5B	-	37947057	37860696	0	6554	79806	.	1	0	Metazoa_SRP	+	37953507	37953780	13004	13004	13277	U	0	0
chr4	114293503	114293954	chr4	114293713	114293913	chr4	114293812	114293813	452	114293813	67.03	45.5823	9.57564	42.32	MDA_ARID1A_ChIP_merged_vs_NE3_input_trimmoPE_bowtie2_PP_hg38_Q2_sorted_BASE_BLR_q0.05_BAMPE_SPMR_MACS301_peak_32195	chr4	114293812	114293813	ENSG00000288781	-	114364914	114334800	40987	71101	40987	D	0	0	.	.	.	.	.	.	.	.	.	.
chr3	8323940	8324460	chr3	8324071	8324271	chr3	8324170	8324171	521	8324171	60.89	41.0498	9.57408	37.8515	MDA_ARID1A_ChIP_merged_vs_NE3_input_trimmoPE_bowtie2_PP_hg38_Q2_sorted_BASE_BLR_q0.05_BAMPE_SPMR_MACS301_peak_27706	chr3	8324170	8324171	LMCD1-AS1	-	8501672	7951262	0	177501	372908	.	1	0	ENSG00000231401	-	8366427	8359343	35172	42256	35172	D	0	0
chr1	199242140	199242646	chr1	199242328	199242528	chr1	199242427	199242428	507	199242428	66	44.9915	9.57208	41.738	MDA_ARID1A_ChIP_merged_vs_NE3_input_trimmoPE_bowtie2_PP_hg38_Q2_sorted_BASE_BLR_q0.05_BAMPE_SPMR_MACS301_peak_3619	chr1	199242427	199242428	LINC02789	+	199148597	199393307	0	93830	150879	.	1	0	.	.	.	.	.	.	.	.	.	.
chr13	30486439	30486960	chr13	30486530	30486730	chr13	30486629	30486630	522	30486630	66	44.9915	9.57208	41.738	MDA_ARID1A_ChIP_merged_vs_NE3_input_trimmoPE_bowtie2_PP_hg38_Q2_sorted_BASE_BLR_q0.05_BAMPE_SPMR_MACS301_peak_11296	chr13	30486629	30486630	HMGB1	-	30617597	30458746	0	130967	27883	.	1	0	ENSG00000285840	+	30466116	30482312	4317	20513	4317	D	0	0
chr6	55481644	55482334	chr6	55481745	55481945	chr6	55481844	55481845	691	55481845	66	44.9915	9.57208	41.738	MDA_ARID1A_ChIP_merged_vs_NE3_input_trimmoPE_bowtie2_PP_hg38_Q2_sorted_BASE_BLR_q0.05_BAMPE_SPMR_MACS301_peak_37133	chr6	55481844	55481845	HMGCLL1	-	55579192	55434372	0	97347	47472	.	1	0	GFRAL	+	55327468	55402493	79351	154376	79351	D	0	0
chrX	67698104	67698708	chrX	67698311	67698511	chrX	67698410	67698411	605	67698411	66	44.9915	9.57208	41.738	MDA_ARID1A_ChIP_merged_vs_NE3_input_trimmoPE_bowtie2_PP_hg38_Q2_sorted_BASE_BLR_q0.05_BAMPE_SPMR_MACS301_peak_45748	chrX	67698410	67698411	AR	+	67544020	67730619	0	154390	32208	.	1	0	BMI1P1	-	67792895	67791954	93543	94484	93543	D	0	0
chr2	210927870	210928619	chr2	210928126	210928326	chr2	210928225	210928226	750	210928226	50.14	35.5077	9.57043	32.3934	MDA_ARID1A_ChIP_merged_vs_NE3_input_trimmoPE_bowtie2_PP_hg38_Q2_sorted_BASE_BLR_q0.05_BAMPE_SPMR_MACS301_peak_24026	chr2	210928225	210928226	.	.	.	.	.	.	.	.	.	.	.	.	.	.	.	.	.	.	.	.
chr3	160885735	160886249	chr3	160885847	160886047	chr3	160885946	160885947	515	160885947	50.14	35.5077	9.57043	32.3934	MDA_ARID1A_ChIP_merged_vs_NE3_input_trimmoPE_bowtie2_PP_hg38_Q2_sorted_BASE_BLR_q0.05_BAMPE_SPMR_MACS301_peak_29949	chr3	160885946	160885947	PPM1L	+	160756230	161078902	0	129716	192955	.	1	0	.	.	.	.	.	.	.	.	.	.
chr6	149717443	149718190	chr6	149717552	149717752	chr6	149717651	149717652	748	149717652	113.59	72.5264	9.56987	68.9477	MDA_ARID1A_ChIP_merged_vs_NE3_input_trimmoPE_bowtie2_PP_hg38_Q2_sorted_BASE_BLR_q0.05_BAMPE_SPMR_MACS301_peak_38340	chr6	149717651	149717652	LATS1	-	149718101	149658152	0	449	59499	.	1	0	ENSG00000278899	+	149717620	149718888	0	31	1236	.	1	1
chr6	56387670	56388618	chr6	56388113	56388313	chr6	56388212	56388213	949	56388213	48.61	34.1062	9.56978	31.0153	MDA_ARID1A_ChIP_merged_vs_NE3_input_trimmoPE_bowtie2_PP_hg38_Q2_sorted_BASE_BLR_q0.05_BAMPE_SPMR_MACS301_peak_37149	chr6	56388212	56388213	RCC2P7	-	56433213	56431949	43736	45000	43736	D	0	0	ENSG00000227602	-	56332117	56331787	56095	56095	56425	U	0	0
chr1	204924190	204924991	chr1	204924617	204924817	chr1	204924716	204924717	802	204924717	177.04	110.676	9.56972	106.764	MDA_ARID1A_ChIP_merged_vs_NE3_input_trimmoPE_bowtie2_PP_hg38_Q2_sorted_BASE_BLR_q0.05_BAMPE_SPMR_MACS301_peak_3844	chr1	204924716	204924717	NFASC	+	204828710	205016938	0	96006	92221	.	1	0	ENSG00000229657	+	204946607	204947169	21890	21890	22452	U	0	0
chr14	63926346	63927007	chr14	63926503	63926703	chr14	63926602	63926603	662	63926603	94.66	61.227	9.56577	57.7709	MDA_ARID1A_ChIP_merged_vs_NE3_input_trimmoPE_bowtie2_PP_hg38_Q2_sorted_BASE_BLR_q0.05_BAMPE_SPMR_MACS301_peak_12676	chr14	63926602	63926603	SYNE2	+	63852982	64226432	0	73620	299829	.	1	0	Y_RNA	-	63848362	63848260	78240	78240	78342	U	0	0
chr15	67079472	67079860	chr15	67079542	67079742	chr15	67079641	67079642	389	67079642	94.66	61.227	9.56577	57.7709	MDA_ARID1A_ChIP_merged_vs_NE3_input_trimmoPE_bowtie2_PP_hg38_Q2_sorted_BASE_BLR_q0.05_BAMPE_SPMR_MACS301_peak_14314	chr15	67079641	67079642	SMAD3	+	67065601	67195169	0	14040	115527	.	1	0	ENSG00000259347	-	67059214	66984104	20427	20427	95537	U	0	0
chr16	27525255	27525796	chr16	27525391	27525591	chr16	27525490	27525491	542	27525491	94.66	61.227	9.56577	57.7709	MDA_ARID1A_ChIP_merged_vs_NE3_input_trimmoPE_bowtie2_PP_hg38_Q2_sorted_BASE_BLR_q0.05_BAMPE_SPMR_MACS301_peak_15659	chr16	27525490	27525491	GTF3C1	-	27549913	27460612	0	24422	64878	.	1	0	KATNIP	+	27550143	27780344	24652	24652	254853	U	0	0
chr5	124655950	124656371	chr5	124656022	124656222	chr5	124656121	124656122	422	124656122	94.66	61.227	9.56577	57.7709	MDA_ARID1A_ChIP_merged_vs_NE3_input_trimmoPE_bowtie2_PP_hg38_Q2_sorted_BASE_BLR_q0.05_BAMPE_SPMR_MACS301_peak_34647	chr5	124656121	124656122	ZNF608	-	124746639	124636914	0	90517	19207	.	1	0	ENSG00000249112	+	124707826	124710737	51704	51704	54615	U	0	0
chr8	126736174	126736635	chr8	126736377	126736577	chr8	126736476	126736477	462	126736477	94.66	61.227	9.56577	57.7709	MDA_ARID1A_ChIP_merged_vs_NE3_input_trimmoPE_bowtie2_PP_hg38_Q2_sorted_BASE_BLR_q0.05_BAMPE_SPMR_MACS301_peak_42952	chr8	126736476	126736477	ENSG00000253573	-	126846981	126766195	29718	110504	29718	D	0	0	RNU11-4P	+	126671521	126671654	64822	64955	64822	D	0	0
chr12	52946784	52947478	chr12	52946995	52947195	chr12	52947094	52947095	695	52947095	64.98	43.3392	9.56458	40.1084	MDA_ARID1A_ChIP_merged_vs_NE3_input_trimmoPE_bowtie2_PP_hg38_Q2_sorted_BASE_BLR_q0.05_BAMPE_SPMR_MACS301_peak_9835	chr12	52947094	52947095	KRT8	-	52949842	52897186	0	2747	49908	.	1	0	KRT18	+	52948870	52952900	1775	1775	5805	U	0	0
chr14	93999216	93999938	chr14	93999567	93999767	chr14	93999666	93999667	723	93999667	123.31	78.5271	9.56238	74.8908	MDA_ARID1A_ChIP_merged_vs_NE3_input_trimmoPE_bowtie2_PP_hg38_Q2_sorted_BASE_BLR_q0.05_BAMPE_SPMR_MACS301_peak_13242	chr14	93999666	93999667	CCDC197	+	93997300	94008863	0	2366	9196	.	1	0	ASB2	-	93976570	93934165	23096	23096	65501	U	0	0
chr6	23516862	23517353	chr6	23516973	23517173	chr6	23517072	23517073	492	23517073	123.31	78.5271	9.56238	74.8908	MDA_ARID1A_ChIP_merged_vs_NE3_input_trimmoPE_bowtie2_PP_hg38_Q2_sorted_BASE_BLR_q0.05_BAMPE_SPMR_MACS301_peak_36352	chr6	23517072	23517073	ENSG00000289368	-	23584305	23344860	0	67232	172212	.	1	0	.	.	.	.	.	.	.	.	.	.
chr1	76819855	76820557	chr1	76819998	76820198	chr1	76820097	76820098	703	76820098	58.84	39.8558	9.56182	36.6751	MDA_ARID1A_ChIP_merged_vs_NE3_input_trimmoPE_bowtie2_PP_hg38_Q2_sorted_BASE_BLR_q0.05_BAMPE_SPMR_MACS301_peak_1974	chr1	76820097	76820098	LINC02567	-	76779267	76758123	40830	40830	61974	U	0	0	ST6GALNAC5	+	76867479	77067546	47381	47381	247448	U	0	0
chr9	89593004	89593503	chr9	89593139	89593339	chr9	89593238	89593239	500	89593239	58.84	39.8558	9.56182	36.6751	MDA_ARID1A_ChIP_merged_vs_NE3_input_trimmoPE_bowtie2_PP_hg38_Q2_sorted_BASE_BLR_q0.05_BAMPE_SPMR_MACS301_peak_44165	chr9	89593238	89593239	ENSG00000285907	-	89604060	89563536	0	10821	29702	.	1	0	GADD45G	+	89605011	89606555	11772	11772	13316	U	0	0
chr12	51387974	51388550	chr12	51388162	51388362	chr12	51388261	51388262	577	51388262	99.26	64.3307	9.55984	60.8388	MDA_ARID1A_ChIP_merged_vs_NE3_input_trimmoPE_bowtie2_PP_hg38_Q2_sorted_BASE_BLR_q0.05_BAMPE_SPMR_MACS301_peak_9772	chr12	51388261	51388262	GALNT6	-	51391406	51351251	0	3144	37010	.	1	0	SLC4A8-AS1	-	51424611	51421955	33693	36349	33693	D	0	0
chr10	113832816	113833302	chr10	113832967	113833167	chr10	113833066	113833067	487	113833067	54.24	37.7804	9.55936	34.6313	MDA_ARID1A_ChIP_merged_vs_NE3_input_trimmoPE_bowtie2_PP_hg38_Q2_sorted_BASE_BLR_q0.05_BAMPE_SPMR_MACS301_peak_6424	chr10	113833066	113833067	DCLRE1A	-	113854383	113834728	1661	21316	1661	D	0	0	ENSG00000288933	+	113844405	113854473	11338	11338	21406	U	0	0
chr7	139950970	139951652	chr7	139951182	139951382	chr7	139951281	139951282	683	139951282	180.62	112.128	9.5588	108.204	MDA_ARID1A_ChIP_merged_vs_NE3_input_trimmoPE_bowtie2_PP_hg38_Q2_sorted_BASE_BLR_q0.05_BAMPE_SPMR_MACS301_peak_41011	chr7	139951281	139951282	TBXAS1	+	139778247	140020323	0	173034	69041	.	1	0	PARP12	-	140062951	140023748	72466	111669	72466	D	0	0
chr2	98909132	98910043	chr2	98909501	98909701	chr2	98909600	98909601	912	98909601	91.59	59.4459	9.55723	56.0086	MDA_ARID1A_ChIP_merged_vs_NE3_input_trimmoPE_bowtie2_PP_hg38_Q2_sorted_BASE_BLR_q0.05_BAMPE_SPMR_MACS301_peak_22427	chr2	98909600	98909601	CRACDL	-	98936225	98793845	0	26624	115755	.	1	0	RNU7-46P	-	98840736	98840674	68864	68864	68926	U	0	0
chr2	229288862	229289588	chr2	229289049	229289249	chr2	229289148	229289149	727	229289149	91.59	59.4459	9.55723	56.0086	MDA_ARID1A_ChIP_merged_vs_NE3_input_trimmoPE_bowtie2_PP_hg38_Q2_sorted_BASE_BLR_q0.05_BAMPE_SPMR_MACS301_peak_24410	chr2	229289148	229289149	PID1	-	229271287	229023972	17861	17861	265176	U	0	0	RN7SKP283	-	229236609	229236339	52539	52539	52809	U	0	0
chr1	204103916	204104953	chr1	204104266	204104466	chr1	204104365	204104366	1038	204104366	237.92	145.738	9.55694	141.572	MDA_ARID1A_ChIP_merged_vs_NE3_input_trimmoPE_bowtie2_PP_hg38_Q2_sorted_BASE_BLR_q0.05_BAMPE_SPMR_MACS301_peak_3783	chr1	204104365	204104366	SOX13	+	204073114	204127743	0	31251	23377	.	1	0	ENSG00000261065	+	204131061	204131966	26695	26695	27600	U	0	0
chr1	109959751	109960846	chr1	109960549	109960749	chr1	109960648	109960649	1096	109960649	67.54	45.2816	9.55541	42.0237	MDA_ARID1A_ChIP_merged_vs_NE3_input_trimmoPE_bowtie2_PP_hg38_Q2_sorted_BASE_BLR_q0.05_BAMPE_SPMR_MACS301_peak_2511	chr1	109960648	109960649	AHCYL1	+	109984764	110023742	24115	24115	63093	U	0	0	CSF1	+	109910848	109930992	29656	49800	29656	D	0	0
chr12	120828873	120829297	chr12	120829006	120829206	chr12	120829105	120829106	425	120829106	67.54	45.2816	9.55541	42.0237	MDA_ARID1A_ChIP_merged_vs_NE3_input_trimmoPE_bowtie2_PP_hg38_Q2_sorted_BASE_BLR_q0.05_BAMPE_SPMR_MACS301_peak_10992	chr12	120829105	120829106	SPPL3	-	120904358	120762509	0	75252	66596	.	1	0	ARF1P2	-	120845647	120845109	16003	16541	16003	D	0	0
chr14	22561013	22561512	chr14	22561156	22561356	chr14	22561255	22561256	500	22561256	67.54	45.2816	9.55541	42.0237	MDA_ARID1A_ChIP_merged_vs_NE3_input_trimmoPE_bowtie2_PP_hg38_Q2_sorted_BASE_BLR_q0.05_BAMPE_SPMR_MACS301_peak_11988	chr14	22561255	22561256	ENSG00000259003	+	22556639	22559037	2218	4616	2218	D	0	0	DAD1	-	22589224	22564906	3650	27968	3650	D	0	0
chr15	90770289	90770776	chr15	90770487	90770687	chr15	90770586	90770587	488	90770587	67.54	45.2816	9.55541	42.0237	MDA_ARID1A_ChIP_merged_vs_NE3_input_trimmoPE_bowtie2_PP_hg38_Q2_sorted_BASE_BLR_q0.05_BAMPE_SPMR_MACS301_peak_14969	chr15	90770586	90770587	BLM	+	90717345	90816166	0	53241	45579	.	1	0	SNORD18	-	90755312	90755242	15274	15274	15344	U	0	0
chr3	15755772	15756190	chr3	15755887	15756087	chr3	15755986	15755987	419	15755987	67.54	45.2816	9.55541	42.0237	MDA_ARID1A_ChIP_merged_vs_NE3_input_trimmoPE_bowtie2_PP_hg38_Q2_sorted_BASE_BLR_q0.05_BAMPE_SPMR_MACS301_peak_27903	chr3	15755986	15755987	ANKRD28	-	15859771	15667235	0	103784	88751	.	1	0	RN7SL4P	+	15738514	15738809	17177	17472	17177	D	0	0
chr3	185524626	185525181	chr3	185524741	185524941	chr3	185524840	185524841	556	185524841	67.54	45.2816	9.55541	42.0237	MDA_ARID1A_ChIP_merged_vs_NE3_input_trimmoPE_bowtie2_PP_hg38_Q2_sorted_BASE_BLR_q0.05_BAMPE_SPMR_MACS301_peak_30359	chr3	185524840	185524841	LIPH	-	185552588	185506261	0	27747	18579	.	1	0	ENSG00000286086	+	185499139	185501109	23731	25701	23731	D	0	0
chr5	145349599	145350153	chr5	145349766	145349966	chr5	145349865	145349866	555	145349866	61.4	41.7987	9.55188	38.5915	MDA_ARID1A_ChIP_merged_vs_NE3_input_trimmoPE_bowtie2_PP_hg38_Q2_sorted_BASE_BLR_q0.05_BAMPE_SPMR_MACS301_peak_35164	chr5	145349865	145349866	ENSG00000250842	-	145381670	145337931	0	31804	11934	.	1	0	ENSG00000248125	+	145429827	145451108	79961	79961	101242	U	0	0
chr1	232893986	232894441	chr1	232894055	232894255	chr1	232894154	232894155	456	232894155	43.49	31.1938	9.55164	28.1508	MDA_ARID1A_ChIP_merged_vs_NE3_input_trimmoPE_bowtie2_PP_hg38_Q2_sorted_BASE_BLR_q0.05_BAMPE_SPMR_MACS301_peak_4392	chr1	232894154	232894155	ENSG00000286774	+	232843385	232897660	0	50769	3505	.	1	0	ENSG00000232175	+	232917234	232918018	23079	23079	23863	U	0	0
chr10	116143268	116143686	chr10	116143406	116143606	chr10	116143505	116143506	419	116143506	43.49	31.1938	9.55164	28.1508	MDA_ARID1A_ChIP_merged_vs_NE3_input_trimmoPE_bowtie2_PP_hg38_Q2_sorted_BASE_BLR_q0.05_BAMPE_SPMR_MACS301_peak_6473	chr10	116143505	116143506	GFRA1	-	116272282	116056924	0	128776	86581	.	1	0	.	.	.	.	.	.	.	.	.	.
chr1	26078341	26079053	chr1	26078613	26078813	chr1	26078712	26078713	713	26078713	76.24	50.7113	9.55045	47.3817	MDA_ARID1A_ChIP_merged_vs_NE3_input_trimmoPE_bowtie2_PP_hg38_Q2_sorted_BASE_BLR_q0.05_BAMPE_SPMR_MACS301_peak_835	chr1	26078712	26078713	TRIM63	-	26067630	26051300	11082	11082	27412	U	0	0	ENSG00000284309	+	26046664	26049099	29613	32048	29613	D	0	0
chr2	31514933	31515864	chr2	31515419	31515619	chr2	31515518	31515519	932	31515519	76.24	50.7113	9.55045	47.3817	MDA_ARID1A_ChIP_merged_vs_NE3_input_trimmoPE_bowtie2_PP_hg38_Q2_sorted_BASE_BLR_q0.05_BAMPE_SPMR_MACS301_peak_21382	chr2	31515518	31515519	SRD5A2	-	31580938	31522479	6960	65419	6960	D	0	0	ENSG00000228563	+	31526941	31563464	11422	11422	47945	U	0	0
chr2	216132585	216133200	chr2	216132817	216133017	chr2	216132916	216132917	616	216132917	76.24	50.7113	9.55045	47.3817	MDA_ARID1A_ChIP_merged_vs_NE3_input_trimmoPE_bowtie2_PP_hg38_Q2_sorted_BASE_BLR_q0.05_BAMPE_SPMR_MACS301_peak_24142	chr2	216132916	216132917	XRCC5	+	216107463	216206303	0	25453	73386	.	1	0	POLHP1	-	216156811	216156341	23424	23894	23424	D	0	0
chr11	101441589	101442393	chr11	101441795	101441995	chr11	101441894	101441895	805	101441895	84.94	55.1192	9.54846	51.7346	MDA_ARID1A_ChIP_merged_vs_NE3_input_trimmoPE_bowtie2_PP_hg38_Q2_sorted_BASE_BLR_q0.05_BAMPE_SPMR_MACS301_peak_8644	chr11	101441894	101441895	TRPC6	-	101584007	101451563	9668	142112	9668	D	0	0	MIR3920	-	101519905	101519819	77924	78010	77924	D	0	0
chr2	15955514	15956111	chr2	15955724	15955924	chr2	15955823	15955824	598	15955824	84.94	55.1192	9.54846	51.7346	MDA_ARID1A_ChIP_merged_vs_NE3_input_trimmoPE_bowtie2_PP_hg38_Q2_sorted_BASE_BLR_q0.05_BAMPE_SPMR_MACS301_peak_21076	chr2	15955823	15955824	RN7SL104P	-	15950981	15950688	4842	4842	5135	U	0	0	MYCN	+	15940549	15947004	8819	15274	8819	D	0	0
chr2	189521969	189522364	chr2	189522089	189522289	chr2	189522188	189522189	396	189522189	84.94	55.1192	9.54846	51.7346	MDA_ARID1A_ChIP_merged_vs_NE3_input_trimmoPE_bowtie2_PP_hg38_Q2_sorted_BASE_BLR_q0.05_BAMPE_SPMR_MACS301_peak_23719	chr2	189522188	189522189	ENSG00000287418	-	189540417	189537383	15194	18228	15194	D	0	0	KDM3AP1	-	189487992	189486479	34196	34196	35709	U	0	0
chr9	111127627	111128078	chr9	111127744	111127944	chr9	111127843	111127844	452	111127844	84.94	55.1192	9.54846	51.7346	MDA_ARID1A_ChIP_merged_vs_NE3_input_trimmoPE_bowtie2_PP_hg38_Q2_sorted_BASE_BLR_q0.05_BAMPE_SPMR_MACS301_peak_44532	chr9	111127843	111127844	ENSG00000227531	-	111284836	111139245	11401	156992	11401	D	0	0	RNY4P18	-	111097413	111097324	30430	30430	30519	U	0	0
chr1	20136988	20137423	chr1	20137110	20137310	chr1	20137209	20137210	436	20137210	56.28	38.8988	9.54716	35.7324	MDA_ARID1A_ChIP_merged_vs_NE3_input_trimmoPE_bowtie2_PP_hg38_Q2_sorted_BASE_BLR_q0.05_BAMPE_SPMR_MACS301_peak_617	chr1	20137209	20137210	PLA2G2F	+	20139322	20150381	2112	2112	13171	U	0	0	PLA2G2D	-	20119536	20111938	17673	17673	25271	U	0	0
chr14	69997758	69998305	chr14	69997917	69998117	chr14	69998016	69998017	548	69998017	56.28	38.8988	9.54716	35.7324	MDA_ARID1A_ChIP_merged_vs_NE3_input_trimmoPE_bowtie2_PP_hg38_Q2_sorted_BASE_BLR_q0.05_BAMPE_SPMR_MACS301_peak_12845	chr14	69998016	69998017	SMOC1	+	69879425	70032366	0	118591	34349	.	1	0	SLC8A3	-	70188951	70044214	46197	190934	46197	D	0	0
chr16	85524361	85525430	chr16	85524574	85524774	chr16	85524673	85524674	1070	85524674	56.28	38.8988	9.54716	35.7324	MDA_ARID1A_ChIP_merged_vs_NE3_input_trimmoPE_bowtie2_PP_hg38_Q2_sorted_BASE_BLR_q0.05_BAMPE_SPMR_MACS301_peak_16272	chr16	85524673	85524674	ENSG00000278716	+	85489812	85490831	33842	34861	33842	D	0	0	ENSG00000270124	-	85583571	85580008	55334	58897	55334	D	0	0
chr2	57776466	57777145	chr2	57776571	57776771	chr2	57776670	57776671	680	57776671	56.28	38.8988	9.54716	35.7324	MDA_ARID1A_ChIP_merged_vs_NE3_input_trimmoPE_bowtie2_PP_hg38_Q2_sorted_BASE_BLR_q0.05_BAMPE_SPMR_MACS301_peak_21889	chr2	57776670	57776671	ACTG1P22	+	57755427	57765210	11460	21243	11460	D	0	0	.	.	.	.	.	.	.	.	.	.
chr3	149534779	149535243	chr3	149534898	149535098	chr3	149534997	149534998	465	149534998	56.28	38.8988	9.54716	35.7324	MDA_ARID1A_ChIP_merged_vs_NE3_input_trimmoPE_bowtie2_PP_hg38_Q2_sorted_BASE_BLR_q0.05_BAMPE_SPMR_MACS301_peak_29771	chr3	149534997	149534998	WWTR1	-	149703273	149517234	0	168275	17763	.	1	0	RNU6-1098P	+	149525630	149525726	9271	9367	9271	D	0	0
chr6	39962770	39963322	chr6	39963003	39963203	chr6	39963102	39963103	553	39963103	56.28	38.8988	9.54716	35.7324	MDA_ARID1A_ChIP_merged_vs_NE3_input_trimmoPE_bowtie2_PP_hg38_Q2_sorted_BASE_BLR_q0.05_BAMPE_SPMR_MACS301_peak_36760	chr6	39963102	39963103	TUBBP9	+	39934594	40000527	0	28508	37424	.	1	0	ENSG00000180211	-	39958833	39958413	4269	4269	4689	U	0	0
chr10	99513066	99513636	chr10	99513167	99513367	chr10	99513266	99513267	571	99513267	52.19	36.5903	9.54506	33.4595	MDA_ARID1A_ChIP_merged_vs_NE3_input_trimmoPE_bowtie2_PP_hg38_Q2_sorted_BASE_BLR_q0.05_BAMPE_SPMR_MACS301_peak_6140	chr10	99513266	99513267	LINC01475	-	99531177	99526349	13082	17910	13082	D	0	0	ENSG00000228778	+	99526947	99528467	13680	13680	15200	U	0	0
chr15	38673082	38673751	chr15	38673193	38673393	chr15	38673292	38673293	670	38673293	52.19	36.5903	9.54506	33.4595	MDA_ARID1A_ChIP_merged_vs_NE3_input_trimmoPE_bowtie2_PP_hg38_Q2_sorted_BASE_BLR_q0.05_BAMPE_SPMR_MACS301_peak_13679	chr15	38673292	38673293	LINC02694	+	38628059	39180499	0	45233	507206	.	1	0	ENSG00000259731	-	38759413	38756551	83258	86120	83258	D	0	0
chr18	27792975	27794073	chr18	27793567	27793767	chr18	27793666	27793667	1099	27793667	50.65	35.1898	9.54368	32.081	MDA_ARID1A_ChIP_merged_vs_NE3_input_trimmoPE_bowtie2_PP_hg38_Q2_sorted_BASE_BLR_q0.05_BAMPE_SPMR_MACS301_peak_18438	chr18	27793666	27793667	ENSG00000286426	+	27785820	27795637	0	7846	1970	.	1	0	.	.	.	.	.	.	.	.	.	.
chr8	143951674	143954084	chr8	143952107	143952307	chr8	143952206	143952207	2411	143952207	189.83	117.229	9.54136	113.265	MDA_ARID1A_ChIP_merged_vs_NE3_input_trimmoPE_bowtie2_PP_hg38_Q2_sorted_BASE_BLR_q0.05_BAMPE_SPMR_MACS301_peak_43305	chr8	143952206	143952207	PLEC	-	143975369	143916176	0	23162	36030	.	1	0	MIR661	-	143945279	143945190	6927	6927	7016	U	0	0
chr3	34011979	34012508	chr3	34012105	34012305	chr3	34012204	34012205	530	34012205	60.89	40.949	9.54033	37.7528	MDA_ARID1A_ChIP_merged_vs_NE3_input_trimmoPE_bowtie2_PP_hg38_Q2_sorted_BASE_BLR_q0.05_BAMPE_SPMR_MACS301_peak_28087	chr3	34012204	34012205	LINC01811	+	33956971	34387127	0	55233	374922	.	1	0	.	.	.	.	.	.	.	.	.	.
chr10	95388567	95388957	chr10	95388644	95388844	chr10	95388743	95388744	391	95388744	40.42	29.4567	9.54019	26.4448	MDA_ARID1A_ChIP_merged_vs_NE3_input_trimmoPE_bowtie2_PP_hg38_Q2_sorted_BASE_BLR_q0.05_BAMPE_SPMR_MACS301_peak_6052	chr10	95388743	95388744	SORBS1	-	95441135	95315058	0	52391	73685	.	1	0	PDLIM1	-	95291003	95237571	97740	97740	151172	U	0	0
chr11	45263008	45263519	chr11	45263174	45263374	chr11	45263273	45263274	512	45263274	40.42	29.4567	9.54019	26.4448	MDA_ARID1A_ChIP_merged_vs_NE3_input_trimmoPE_bowtie2_PP_hg38_Q2_sorted_BASE_BLR_q0.05_BAMPE_SPMR_MACS301_peak_7601	chr11	45263273	45263274	SYT13	-	45286341	45240301	0	23067	22972	.	1	0	ENSG00000254497	+	45253883	45254583	8690	9390	8690	D	0	0
chr13	65716297	65716689	chr13	65716412	65716612	chr13	65716511	65716512	393	65716512	40.42	29.4567	9.54019	26.4448	MDA_ARID1A_ChIP_merged_vs_NE3_input_trimmoPE_bowtie2_PP_hg38_Q2_sorted_BASE_BLR_q0.05_BAMPE_SPMR_MACS301_peak_11578	chr13	65716511	65716512	HNRNPA3P5	-	65788764	65787931	71419	72252	71419	D	0	0	.	.	.	.	.	.	.	.	.	.
chr16	51556822	51557239	chr16	51556881	51557081	chr16	51556980	51556981	418	51556981	40.42	29.4567	9.54019	26.4448	MDA_ARID1A_ChIP_merged_vs_NE3_input_trimmoPE_bowtie2_PP_hg38_Q2_sorted_BASE_BLR_q0.05_BAMPE_SPMR_MACS301_peak_15834	chr16	51556980	51556981	HNRNPA1P48	+	51553435	51646780	0	3545	89799	.	1	0	ENSG00000260850	-	51525129	51467542	31851	31851	89438	U	0	0
chr16	52099389	52099747	chr16	52099462	52099662	chr16	52099561	52099562	359	52099562	40.42	29.4567	9.54019	26.4448	MDA_ARID1A_ChIP_merged_vs_NE3_input_trimmoPE_bowtie2_PP_hg38_Q2_sorted_BASE_BLR_q0.05_BAMPE_SPMR_MACS301_peak_15842	chr16	52099561	52099562	LINC02180	+	52085258	52099067	494	14303	494	D	0	0	LINC00919	-	52085109	52083064	14452	14452	16497	U	0	0
chr17	5801810	5802553	chr17	5802044	5802244	chr17	5802143	5802144	744	5802144	40.42	29.4567	9.54019	26.4448	MDA_ARID1A_ChIP_merged_vs_NE3_input_trimmoPE_bowtie2_PP_hg38_Q2_sorted_BASE_BLR_q0.05_BAMPE_SPMR_MACS301_peak_16472	chr17	5802143	5802144	ENSG00000284837	+	5772233	5930696	0	29910	128552	.	1	0	ENSG00000285471	+	5772925	6080792	0	29218	278648	.	1	0
chr22	48347309	48347761	chr22	48347396	48347596	chr22	48347495	48347496	453	48347496	40.42	29.4567	9.54019	26.4448	MDA_ARID1A_ChIP_merged_vs_NE3_input_trimmoPE_bowtie2_PP_hg38_Q2_sorted_BASE_BLR_q0.05_BAMPE_SPMR_MACS301_peak_27526	chr22	48347495	48347496	ENSG00000288540	-	48333199	48320411	14296	14296	27084	U	0	0	ENSG00000285855	+	48403461	48415571	55965	55965	68075	U	0	0
chr15	33067733	33069451	chr15	33067934	33068134	chr15	33068033	33068034	1719	33068034	161.17	100.926	9.53965	97.0909	MDA_ARID1A_ChIP_merged_vs_NE3_input_trimmoPE_bowtie2_PP_hg38_Q2_sorted_BASE_BLR_q0.05_BAMPE_SPMR_MACS301_peak_13650	chr15	33068033	33068034	FMN1	-	33067884	32765545	149	149	302488	U	0	1	ENSG00000279958	-	33106236	33105757	37723	38202	37723	D	0	0
chr21	29175394	29175817	chr21	29175520	29175720	chr21	29175619	29175620	424	29175620	132.52	83.6195	9.5372	79.9349	MDA_ARID1A_ChIP_merged_vs_NE3_input_trimmoPE_bowtie2_PP_hg38_Q2_sorted_BASE_BLR_q0.05_BAMPE_SPMR_MACS301_peak_26248	chr21	29175619	29175620	MAP3K7CL	+	29077632	29175889	0	97987	269	.	1	0	U3	-	29180639	29180424	4804	5019	4804	D	0	0
chr21	39321325	39322312	chr21	39321563	39321763	chr21	39321662	39321663	988	39321663	132.52	83.6195	9.5372	79.9349	MDA_ARID1A_ChIP_merged_vs_NE3_input_trimmoPE_bowtie2_PP_hg38_Q2_sorted_BASE_BLR_q0.05_BAMPE_SPMR_MACS301_peak_26452	chr21	39321662	39321663	BRWD1-AS1	+	39315706	39323218	0	5956	1555	.	1	0	BRWD1-AS2	+	39313934	39314962	6700	7728	6700	D	0	0
chr18	46199550	46200101	chr18	46199680	46199880	chr18	46199779	46199780	552	46199780	69.59	46.3779	9.53678	43.1045	MDA_ARID1A_ChIP_merged_vs_NE3_input_trimmoPE_bowtie2_PP_hg38_Q2_sorted_BASE_BLR_q0.05_BAMPE_SPMR_MACS301_peak_18682	chr18	46199779	46199780	C18orf25	+	46174033	46266992	0	25746	67212	.	1	0	HAUS1	+	46104384	46128333	71446	95395	71446	D	0	0
chr5	5650166	5650654	chr5	5650319	5650519	chr5	5650418	5650419	489	5650419	69.59	46.3779	9.53678	43.1045	MDA_ARID1A_ChIP_merged_vs_NE3_input_trimmoPE_bowtie2_PP_hg38_Q2_sorted_BASE_BLR_q0.05_BAMPE_SPMR_MACS301_peak_33202	chr5	5650418	5650419	ENSG00000286986	+	5688804	5694742	38385	38385	44323	U	0	0	.	.	.	.	.	.	.	.	.	.
chr5	105633390	105633801	chr5	105633511	105633711	chr5	105633610	105633611	412	105633611	69.59	46.3779	9.53678	43.1045	MDA_ARID1A_ChIP_merged_vs_NE3_input_trimmoPE_bowtie2_PP_hg38_Q2_sorted_BASE_BLR_q0.05_BAMPE_SPMR_MACS301_peak_34362	chr5	105633610	105633611	.	.	.	.	.	.	.	.	.	.	.	.	.	.	.	.	.	.	.	.
chr12	87170356	87170845	chr12	87170489	87170689	chr12	87170588	87170589	490	87170589	103.87	66.3123	9.53343	62.7988	MDA_ARID1A_ChIP_merged_vs_NE3_input_trimmoPE_bowtie2_PP_hg38_Q2_sorted_BASE_BLR_q0.05_BAMPE_SPMR_MACS301_peak_10350	chr12	87170588	87170589	RPL23AP68	-	87170429	87169984	159	159	604	U	0	1	.	.	.	.	.	.	.	.	.	.
chr5	64947020	64947453	chr5	64947150	64947350	chr5	64947249	64947250	434	64947250	103.87	66.3123	9.53343	62.7988	MDA_ARID1A_ChIP_merged_vs_NE3_input_trimmoPE_bowtie2_PP_hg38_Q2_sorted_BASE_BLR_q0.05_BAMPE_SPMR_MACS301_peak_33856	chr5	64947249	64947250	CWC27	+	64768929	65018750	0	178320	71500	.	1	0	.	.	.	.	.	.	.	.	.	.
chr10	969891	971009	chr10	970476	970676	chr10	970575	970576	1119	970576	86.98	56.2137	9.53178	52.8145	MDA_ARID1A_ChIP_merged_vs_NE3_input_trimmoPE_bowtie2_PP_hg38_Q2_sorted_BASE_BLR_q0.05_BAMPE_SPMR_MACS301_peak_4611	chr10	970575	970576	ENSG00000205740	-	988341	971145	569	17765	569	D	0	0	GTPBP4	+	988433	1019932	17857	17857	49356	U	0	0
chr10	110456568	110457289	chr10	110456808	110457008	chr10	110456907	110456908	722	110456908	86.98	56.2137	9.53178	52.8145	MDA_ARID1A_ChIP_merged_vs_NE3_input_trimmoPE_bowtie2_PP_hg38_Q2_sorted_BASE_BLR_q0.05_BAMPE_SPMR_MACS301_peak_6342	chr10	110456907	110456908	DUSP5-DT	-	110496187	110428839	0	39279	28068	.	1	0	HMGB3P5	+	110450628	110451240	5667	6279	5667	D	0	0
chr12	107418897	107419500	chr12	107419093	107419293	chr12	107419192	107419193	604	107419193	86.98	56.2137	9.53178	52.8145	MDA_ARID1A_ChIP_merged_vs_NE3_input_trimmoPE_bowtie2_PP_hg38_Q2_sorted_BASE_BLR_q0.05_BAMPE_SPMR_MACS301_peak_10695	chr12	107419192	107419193	ENSG00000200897	+	107374746	107374827	44365	44446	44365	D	0	0	RNA5SP371	-	107486635	107486510	67317	67442	67317	D	0	0
chr7	16668035	16668500	chr7	16668146	16668346	chr7	16668245	16668246	466	16668246	113.08	72.5264	9.52714	68.9477	MDA_ARID1A_ChIP_merged_vs_NE3_input_trimmoPE_bowtie2_PP_hg38_Q2_sorted_BASE_BLR_q0.05_BAMPE_SPMR_MACS301_peak_38971	chr7	16668245	16668246	BZW2	+	16646133	16706512	0	22112	38266	.	1	0	ANKMY2	-	16645754	16599778	22491	22491	68467	U	0	0
chr15	76533118	76533833	chr15	76533465	76533665	chr15	76533564	76533565	716	76533565	75.21	50.0467	9.52682	46.7253	MDA_ARID1A_ChIP_merged_vs_NE3_input_trimmoPE_bowtie2_PP_hg38_Q2_sorted_BASE_BLR_q0.05_BAMPE_SPMR_MACS301_peak_14624	chr15	76533564	76533565	SCAPER	-	76905340	76347903	0	371775	185661	.	1	0	MIR3713	+	76586646	76586691	53081	53081	53126	U	0	0
chr20	41533304	41533947	chr20	41533594	41533794	chr20	41533693	41533694	644	41533694	75.21	50.0467	9.52682	46.7253	MDA_ARID1A_ChIP_merged_vs_NE3_input_trimmoPE_bowtie2_PP_hg38_Q2_sorted_BASE_BLR_q0.05_BAMPE_SPMR_MACS301_peak_25476	chr20	41533693	41533694	CHD6	-	41618377	41402082	0	84683	131611	.	1	0	RPL12P11	+	41547421	41547922	13727	13727	14228	U	0	0
chr3	162022657	162023124	chr3	162022741	162022941	chr3	162022840	162022841	468	162022841	75.21	50.0467	9.52682	46.7253	MDA_ARID1A_ChIP_merged_vs_NE3_input_trimmoPE_bowtie2_PP_hg38_Q2_sorted_BASE_BLR_q0.05_BAMPE_SPMR_MACS301_peak_29981	chr3	162022840	162022841	.	.	.	.	.	.	.	.	.	.	.	.	.	.	.	.	.	.	.	.
chr4	53009087	53009452	chr4	53009212	53009412	chr4	53009311	53009312	366	53009312	75.21	50.0467	9.52682	46.7253	MDA_ARID1A_ChIP_merged_vs_NE3_input_trimmoPE_bowtie2_PP_hg38_Q2_sorted_BASE_BLR_q0.05_BAMPE_SPMR_MACS301_peak_31336	chr4	53009311	53009312	SCFD2	-	53366061	52872981	0	356749	136330	.	1	0	ENSG00000248115	+	52945688	52958087	51224	63623	51224	D	0	0
chr7	22936281	22936714	chr7	22936363	22936563	chr7	22936462	22936463	434	22936463	75.21	50.0467	9.52682	46.7253	MDA_ARID1A_ChIP_merged_vs_NE3_input_trimmoPE_bowtie2_PP_hg38_Q2_sorted_BASE_BLR_q0.05_BAMPE_SPMR_MACS301_peak_39111	chr7	22936462	22936463	FAM126A	-	23014130	22934210	0	77667	2252	.	1	0	RPL12P10	+	22881892	22882390	54072	54570	54072	D	0	0
chr9	70480466	70481157	chr9	70480768	70480968	chr9	70480867	70480868	692	70480868	75.21	50.0467	9.52682	46.7253	MDA_ARID1A_ChIP_merged_vs_NE3_input_trimmoPE_bowtie2_PP_hg38_Q2_sorted_BASE_BLR_q0.05_BAMPE_SPMR_MACS301_peak_43865	chr9	70480867	70480868	TRPM3	-	71121598	70529062	48194	640730	48194	D	0	0	ENSG00000289159	-	70420899	70419956	59968	59968	60911	U	0	0
chr10	4525121	4525608	chr10	4525264	4525464	chr10	4525363	4525364	488	4525364	45.54	32.2708	9.52358	29.2097	MDA_ARID1A_ChIP_merged_vs_NE3_input_trimmoPE_bowtie2_PP_hg38_Q2_sorted_BASE_BLR_q0.05_BAMPE_SPMR_MACS301_peak_4680	chr10	4525363	4525364	ENSG00000286687	+	4497448	4515244	10119	27915	10119	D	0	0	RNU6-163P	+	4514951	4515057	10306	10412	10306	D	0	0
chr10	8407426	8408040	chr10	8407541	8407741	chr10	8407640	8407641	615	8407641	45.54	32.2708	9.52358	29.2097	MDA_ARID1A_ChIP_merged_vs_NE3_input_trimmoPE_bowtie2_PP_hg38_Q2_sorted_BASE_BLR_q0.05_BAMPE_SPMR_MACS301_peak_4765	chr10	8407640	8407641	ENSG00000226990	+	8400859	8461863	0	6781	54222	.	1	0	ENSG00000271251	+	8472718	8472952	65077	65077	65311	U	0	0
chr13	83301427	83301932	chr13	83301533	83301733	chr13	83301632	83301633	506	83301633	45.54	32.2708	9.52358	29.2097	MDA_ARID1A_ChIP_merged_vs_NE3_input_trimmoPE_bowtie2_PP_hg38_Q2_sorted_BASE_BLR_q0.05_BAMPE_SPMR_MACS301_peak_11724	chr13	83301632	83301633	RNU6-67P	-	83298167	83298070	3465	3465	3562	U	0	0	.	.	.	.	.	.	.	.	.	.
chr9	21024250	21024638	chr9	21024346	21024546	chr9	21024445	21024446	389	21024446	45.54	32.2708	9.52358	29.2097	MDA_ARID1A_ChIP_merged_vs_NE3_input_trimmoPE_bowtie2_PP_hg38_Q2_sorted_BASE_BLR_q0.05_BAMPE_SPMR_MACS301_peak_43610	chr9	21024445	21024446	HACD4	-	21031640	20999508	0	7194	24937	.	1	0	FOCAD	+	20658308	20995955	28490	366137	28490	D	0	0
chr2	42929899	42930507	chr2	42930135	42930335	chr2	42930234	42930235	609	42930235	76.24	50.6134	9.52353	47.2856	MDA_ARID1A_ChIP_merged_vs_NE3_input_trimmoPE_bowtie2_PP_hg38_Q2_sorted_BASE_BLR_q0.05_BAMPE_SPMR_MACS301_peak_21608	chr2	42930234	42930235	ENSG00000224739	-	43006060	43001354	71119	75825	71119	D	0	0	LINC01819	-	43039543	43027852	97617	109308	97617	D	0	0
chr1	164719182	164720065	chr1	164719391	164719591	chr1	164719490	164719491	884	164719491	122.8	77.5125	9.52302	73.8858	MDA_ARID1A_ChIP_merged_vs_NE3_input_trimmoPE_bowtie2_PP_hg38_Q2_sorted_BASE_BLR_q0.05_BAMPE_SPMR_MACS301_peak_3144	chr1	164719490	164719491	PBX1	+	164559183	164851831	0	160307	132340	.	1	0	Metazoa_SRP	-	164703309	164703025	16181	16181	16465	U	0	0
chr19	7652127	7652643	chr19	7652305	7652505	chr19	7652404	7652405	517	7652405	122.8	77.5125	9.52302	73.8858	MDA_ARID1A_ChIP_merged_vs_NE3_input_trimmoPE_bowtie2_PP_hg38_Q2_sorted_BASE_BLR_q0.05_BAMPE_SPMR_MACS301_peak_19467	chr19	7652404	7652405	STXBP2	+	7637109	7647873	4531	15295	4531	D	0	0	ENSG00000268400	+	7629795	7643048	9356	22609	9356	D	0	0
chr4	121503868	121504451	chr4	121504020	121504220	chr4	121504119	121504120	584	121504120	122.8	77.5125	9.52302	73.8858	MDA_ARID1A_ChIP_merged_vs_NE3_input_trimmoPE_bowtie2_PP_hg38_Q2_sorted_BASE_BLR_q0.05_BAMPE_SPMR_MACS301_peak_32276	chr4	121504119	121504120	TUBB4BP5	+	121451540	121451967	52152	52579	52152	D	0	0	.	.	.	.	.	.	.	.	.	.
chr1	183270630	183271193	chr1	183270859	183271059	chr1	183270958	183270959	564	183270959	54.24	37.6761	9.52169	34.5292	MDA_ARID1A_ChIP_merged_vs_NE3_input_trimmoPE_bowtie2_PP_hg38_Q2_sorted_BASE_BLR_q0.05_BAMPE_SPMR_MACS301_peak_3463	chr1	183270958	183270959	NMNAT2	-	183418380	183248236	0	147421	22722	.	1	0	RPS3AP8	+	183266601	183267285	3673	4357	3673	D	0	0
chr20	39593156	39593917	chr20	39593224	39593424	chr20	39593323	39593324	762	39593324	54.24	37.6761	9.52169	34.5292	MDA_ARID1A_ChIP_merged_vs_NE3_input_trimmoPE_bowtie2_PP_hg38_Q2_sorted_BASE_BLR_q0.05_BAMPE_SPMR_MACS301_peak_25413	chr20	39593323	39593324	ENSG00000286083	-	39663552	39655324	62000	70228	62000	D	0	0	.	.	.	.	.	.	.	.	.	.
chr2	137168476	137168976	chr2	137168682	137168882	chr2	137168781	137168782	501	137168782	62.93	42.044	9.52031	38.8317	MDA_ARID1A_ChIP_merged_vs_NE3_input_trimmoPE_bowtie2_PP_hg38_Q2_sorted_BASE_BLR_q0.05_BAMPE_SPMR_MACS301_peak_22895	chr2	137168781	137168782	THSD7B	+	136765544	137677718	0	403237	508936	.	1	0	.	.	.	.	.	.	.	.	.	.
chr11	40997777	40998198	chr11	40997872	40998072	chr11	40997971	40997972	422	40997972	71.63	47.4757	9.51926	44.188	MDA_ARID1A_ChIP_merged_vs_NE3_input_trimmoPE_bowtie2_PP_hg38_Q2_sorted_BASE_BLR_q0.05_BAMPE_SPMR_MACS301_peak_7539	chr11	40997971	40997972	LRRC4C	-	41459773	40114292	0	461801	883679	.	1	0	.	.	.	.	.	.	.	.	.	.
chr2	9644492	9644991	chr2	9644688	9644888	chr2	9644787	9644788	500	9644788	71.63	47.4757	9.51926	44.188	MDA_ARID1A_ChIP_merged_vs_NE3_input_trimmoPE_bowtie2_PP_hg38_Q2_sorted_BASE_BLR_q0.05_BAMPE_SPMR_MACS301_peak_20927	chr2	9644787	9644788	ENSG00000240687	+	9638754	9712904	0	6033	68116	.	1	0	YWHAQ	-	9630997	9583966	13790	13790	60821	U	0	0
chr4	54409243	54409702	chr4	54409377	54409577	chr4	54409476	54409477	460	54409477	71.63	47.4757	9.51926	44.188	MDA_ARID1A_ChIP_merged_vs_NE3_input_trimmoPE_bowtie2_PP_hg38_Q2_sorted_BASE_BLR_q0.05_BAMPE_SPMR_MACS301_peak_31360	chr4	54409476	54409477	ENSG00000251264	-	54446723	54440501	31024	37246	31024	D	0	0	ENSG00000248518	+	54376001	54376752	32724	33475	32724	D	0	0
chr9	81620205	81620686	chr9	81620294	81620494	chr9	81620393	81620394	482	81620394	71.63	47.4757	9.51926	44.188	MDA_ARID1A_ChIP_merged_vs_NE3_input_trimmoPE_bowtie2_PP_hg38_Q2_sorted_BASE_BLR_q0.05_BAMPE_SPMR_MACS301_peak_44022	chr9	81620393	81620394	TLE1	-	81689547	81583682	0	69153	36711	.	1	0	ENSG00000233926	+	81689712	81776900	69318	69318	156506	U	0	0
chr11	69479387	69481093	chr11	69479950	69480150	chr11	69480049	69480050	1707	69480050	1274.55	757.554	9.51906	751.781	MDA_ARID1A_ChIP_merged_vs_NE3_input_trimmoPE_bowtie2_PP_hg38_Q2_sorted_BASE_BLR_q0.05_BAMPE_SPMR_MACS301_peak_8092	chr11	69480049	69480050	LINC02747	-	69481545	69475566	0	1495	4483	.	1	0	LINC01488	+	69485610	69494952	5560	5560	14902	U	0	0
chr7	91398162	91398873	chr7	91398354	91398554	chr7	91398453	91398454	712	91398454	70.1	47.1242	9.51771	43.8406	MDA_ARID1A_ChIP_merged_vs_NE3_input_trimmoPE_bowtie2_PP_hg38_Q2_sorted_BASE_BLR_q0.05_BAMPE_SPMR_MACS301_peak_40040	chr7	91398453	91398454	ENSG00000243144	+	91312439	91515409	0	86014	116955	.	1	0	ENSG00000235450	-	91556848	91380777	0	158394	17676	.	1	0
chr14	79516014	79516518	chr14	79516249	79516449	chr14	79516348	79516349	505	79516349	51.17	35.9428	9.51761	32.8225	MDA_ARID1A_ChIP_merged_vs_NE3_input_trimmoPE_bowtie2_PP_hg38_Q2_sorted_BASE_BLR_q0.05_BAMPE_SPMR_MACS301_peak_13078	chr14	79516348	79516349	NRXN3	+	78170372	79868291	0	1345976	351942	.	1	0	ENSG00000259106	-	79633311	79611417	95068	116962	95068	D	0	0
chr4	185122673	185123241	chr4	185122792	185122992	chr4	185122891	185122892	569	185122892	97.73	62.7553	9.51722	59.2799	MDA_ARID1A_ChIP_merged_vs_NE3_input_trimmoPE_bowtie2_PP_hg38_Q2_sorted_BASE_BLR_q0.05_BAMPE_SPMR_MACS301_peak_33086	chr4	185122891	185122892	ENSG00000287183	-	185127478	185118983	0	4586	3908	.	1	0	SLC25A4	+	185143265	185150382	20373	20373	27490	U	0	0
chr12	53593654	53594073	chr12	53593776	53593976	chr12	53593875	53593876	420	53593876	106.43	68.1935	9.51676	64.6602	MDA_ARID1A_ChIP_merged_vs_NE3_input_trimmoPE_bowtie2_PP_hg38_Q2_sorted_BASE_BLR_q0.05_BAMPE_SPMR_MACS301_peak_9872	chr12	53593875	53593876	ATF7-NPFF	-	53625979	53506690	0	32103	87185	.	1	0	ATF7	-	53626382	53512053	0	32506	81822	.	1	0
chr3	4977238	4979530	chr3	4978885	4979085	chr3	4978984	4978985	2293	4978985	106.43	68.1935	9.51676	64.6602	MDA_ARID1A_ChIP_merged_vs_NE3_input_trimmoPE_bowtie2_PP_hg38_Q2_sorted_BASE_BLR_q0.05_BAMPE_SPMR_MACS301_peak_27640	chr3	4978984	4978985	BHLHE40-AS1	-	4980414	4896968	0	1429	82016	.	1	0	BHLHE40	+	4979436	4985323	451	451	6338	U	0	1
chr3	71532630	71533540	chr3	71533238	71533438	chr3	71533337	71533338	911	71533338	68.56	45.7306	9.5161	42.4669	MDA_ARID1A_ChIP_merged_vs_NE3_input_trimmoPE_bowtie2_PP_hg38_Q2_sorted_BASE_BLR_q0.05_BAMPE_SPMR_MACS301_peak_28813	chr3	71533337	71533338	FOXP1	-	71583978	70954692	0	50640	578645	.	1	0	ENSG00000285708	-	71754229	70959225	0	220891	574112	.	1	0
chr20	33373631	33374418	chr20	33373809	33374009	chr20	33373908	33373909	788	33373909	236.9	144.741	9.51601	140.582	MDA_ARID1A_ChIP_merged_vs_NE3_input_trimmoPE_bowtie2_PP_hg38_Q2_sorted_BASE_BLR_q0.05_BAMPE_SPMR_MACS301_peak_25258	chr20	33373908	33373909	CDK5RAP1	-	33401519	33358838	0	27610	15070	.	1	0	BPIFB9P	+	33347719	33354444	19464	26189	19464	D	0	0
chr15	70507707	70508286	chr15	70507910	70508110	chr15	70508009	70508010	580	70508010	189.32	117.229	9.51577	113.265	MDA_ARID1A_ChIP_merged_vs_NE3_input_trimmoPE_bowtie2_PP_hg38_Q2_sorted_BASE_BLR_q0.05_BAMPE_SPMR_MACS301_peak_14456	chr15	70508009	70508010	LINC02205	-	70505928	70503906	2081	2081	4103	U	0	0	ENSG00000287741	+	70556520	70562722	48510	48510	54712	U	0	0
chr22	20885610	20886150	chr22	20885821	20886021	chr22	20885920	20885921	541	20885921	141.73	88.7159	9.51539	84.9844	MDA_ARID1A_ChIP_merged_vs_NE3_input_trimmoPE_bowtie2_PP_hg38_Q2_sorted_BASE_BLR_q0.05_BAMPE_SPMR_MACS301_peak_26710	chr22	20885920	20885921	SNAP29	+	20859006	20891214	0	26914	5293	.	1	0	ENSG00000272600	-	20891214	20889205	3284	5293	3284	D	0	0
chr6	112018765	112019401	chr6	112019069	112019269	chr6	112019168	112019169	637	112019169	141.73	88.7159	9.51539	84.9844	MDA_ARID1A_ChIP_merged_vs_NE3_input_trimmoPE_bowtie2_PP_hg38_Q2_sorted_BASE_BLR_q0.05_BAMPE_SPMR_MACS301_peak_37769	chr6	112019168	112019169	CCN6	+	112054074	112069686	34905	34905	50517	U	0	0	TUBE1	-	112087482	112070662	51493	68313	51493	D	0	0
chr9	129486594	129487403	chr9	129486905	129487105	chr9	129487004	129487005	810	129487005	141.73	88.7159	9.51539	84.9844	MDA_ARID1A_ChIP_merged_vs_NE3_input_trimmoPE_bowtie2_PP_hg38_Q2_sorted_BASE_BLR_q0.05_BAMPE_SPMR_MACS301_peak_45045	chr9	129487004	129487005	LINC00963	+	129488679	129513686	1674	1674	26681	U	0	0	ENSG00000261334	-	129482538	129480604	4466	4466	6400	U	0	0
chr2	128281659	128282908	chr2	128281930	128282130	chr2	128282029	128282030	1250	128282030	94.15	61.227	9.51461	57.7709	MDA_ARID1A_ChIP_merged_vs_NE3_input_trimmoPE_bowtie2_PP_hg38_Q2_sorted_BASE_BLR_q0.05_BAMPE_SPMR_MACS301_peak_22753	chr2	128282029	128282030	HS6ST1	-	128318868	128265479	0	36838	16550	.	1	0	RPL21P34	+	128217587	128218072	63957	64442	63957	D	0	0
chr3	154059758	154060255	chr3	154059983	154060183	chr3	154060082	154060083	498	154060083	94.15	61.227	9.51461	57.7709	MDA_ARID1A_ChIP_merged_vs_NE3_input_trimmoPE_bowtie2_PP_hg38_Q2_sorted_BASE_BLR_q0.05_BAMPE_SPMR_MACS301_peak_29833	chr3	154060082	154060083	ARHGEF26-AS1	-	154121347	154024414	0	61264	35668	.	1	0	RPL21P42	+	154023834	154024298	35784	36248	35784	D	0	0
chr15	88830436	88830867	chr15	88830506	88830706	chr15	88830605	88830606	432	88830606	46.56	32.8153	9.51228	29.7442	MDA_ARID1A_ChIP_merged_vs_NE3_input_trimmoPE_bowtie2_PP_hg38_Q2_sorted_BASE_BLR_q0.05_BAMPE_SPMR_MACS301_peak_14886	chr15	88830605	88830606	ACAN	+	88803435	88875353	0	27170	44747	.	1	0	ENSG00000259676	-	88798734	88797412	31871	31871	33193	U	0	0
chr16	12881131	12881606	chr16	12881281	12881481	chr16	12881380	12881381	476	12881381	46.56	32.8153	9.51228	29.7442	MDA_ARID1A_ChIP_merged_vs_NE3_input_trimmoPE_bowtie2_PP_hg38_Q2_sorted_BASE_BLR_q0.05_BAMPE_SPMR_MACS301_peak_15440	chr16	12881380	12881381	RPL35AP34	+	12881169	12881493	0	211	112	.	1	0	SHISA9	+	12901597	13240416	20216	20216	359035	U	0	0
chr2	5938489	5938918	chr2	5938638	5938838	chr2	5938737	5938738	430	5938738	46.56	32.8153	9.51228	29.7442	MDA_ARID1A_ChIP_merged_vs_NE3_input_trimmoPE_bowtie2_PP_hg38_Q2_sorted_BASE_BLR_q0.05_BAMPE_SPMR_MACS301_peak_20857	chr2	5938737	5938738	MIR7158	+	5974661	5974732	35923	35923	35994	U	0	0	SILC1	+	5982566	6001424	43828	43828	62686	U	0	0
chr8	30531428	30531830	chr8	30531563	30531763	chr8	30531662	30531663	403	30531663	46.56	32.8153	9.51228	29.7442	MDA_ARID1A_ChIP_merged_vs_NE3_input_trimmoPE_bowtie2_PP_hg38_Q2_sorted_BASE_BLR_q0.05_BAMPE_SPMR_MACS301_peak_41602	chr8	30531662	30531663	RBPMS	+	30384510	30572256	0	147152	40593	.	1	0	ENSG00000279041	+	30552344	30553766	20681	20681	22103	U	0	0
chr8	126083535	126084521	chr8	126083823	126084023	chr8	126083922	126083923	987	126083923	160.66	99.9205	9.50955	96.0935	MDA_ARID1A_ChIP_merged_vs_NE3_input_trimmoPE_bowtie2_PP_hg38_Q2_sorted_BASE_BLR_q0.05_BAMPE_SPMR_MACS301_peak_42934	chr8	126083922	126083923	LINC00861	-	126292788	125945100	0	208865	138822	.	1	0	KNOP1P5	+	126072586	126074231	9691	11336	9691	D	0	0
chr19	16003443	16004107	chr19	16003651	16003851	chr19	16003750	16003751	665	16003751	62.42	42.2443	9.50886	39.028	MDA_ARID1A_ChIP_merged_vs_NE3_input_trimmoPE_bowtie2_PP_hg38_Q2_sorted_BASE_BLR_q0.05_BAMPE_SPMR_MACS301_peak_19752	chr19	16003750	16003751	CYP4F9P	-	15999020	15979834	4730	4730	23916	U	0	0	LINC00661	+	16015633	16027460	11882	11882	23709	U	0	0
chr1	119786346	119786955	chr1	119786634	119786834	chr1	119786733	119786734	610	119786734	69.59	46.2793	9.50741	43.0084	MDA_ARID1A_ChIP_merged_vs_NE3_input_trimmoPE_bowtie2_PP_hg38_Q2_sorted_BASE_BLR_q0.05_BAMPE_SPMR_MACS301_peak_2746	chr1	119786733	119786734	REG4	-	119811580	119794017	7283	24846	7283	D	0	0	HMGCS2	-	119768905	119748001	17828	17828	38732	U	0	0
chr1	116706068	116706605	chr1	116706262	116706462	chr1	116706361	116706362	538	116706362	113.08	72.4203	9.50647	68.843	MDA_ARID1A_ChIP_merged_vs_NE3_input_trimmoPE_bowtie2_PP_hg38_Q2_sorted_BASE_BLR_q0.05_BAMPE_SPMR_MACS301_peak_2679	chr1	116706361	116706362	LINC02868	+	116694111	116706603	0	12250	241	.	1	0	GAPDHP64	-	116714835	116713832	7470	8473	7470	D	0	0
chr22	35656298	35657159	chr22	35656552	35656752	chr22	35656651	35656652	862	35656652	113.08	72.4203	9.50647	68.843	MDA_ARID1A_ChIP_merged_vs_NE3_input_trimmoPE_bowtie2_PP_hg38_Q2_sorted_BASE_BLR_q0.05_BAMPE_SPMR_MACS301_peak_27079	chr22	35656651	35656652	APOL6	+	35648445	35668404	0	8206	11752	.	1	0	ENSG00000268818	-	35635134	35626987	21517	21517	29664	U	0	0
chr7	50754703	50755681	chr7	50754969	50755169	chr7	50755068	50755069	979	50755069	113.08	72.4203	9.50647	68.843	MDA_ARID1A_ChIP_merged_vs_NE3_input_trimmoPE_bowtie2_PP_hg38_Q2_sorted_BASE_BLR_q0.05_BAMPE_SPMR_MACS301_peak_39571	chr7	50755068	50755069	GRB10	-	50782896	50590067	0	27827	165001	.	1	0	ENSG00000236046	-	50841992	50839362	84293	86923	84293	D	0	0
chr6	41022222	41022760	chr6	41022462	41022662	chr6	41022561	41022562	539	41022562	117.17	74.7365	9.50599	71.1354	MDA_ARID1A_ChIP_merged_vs_NE3_input_trimmoPE_bowtie2_PP_hg38_Q2_sorted_BASE_BLR_q0.05_BAMPE_SPMR_MACS301_peak_36790	chr6	41022561	41022562	UNC5CL	-	41039221	41026894	4332	16659	4332	D	0	0	TSPO2	+	41042466	41044337	19904	19904	21775	U	0	0
chr2	45120541	45121042	chr2	45120611	45120811	chr2	45120710	45120711	502	45120711	43.49	31.0845	9.50498	28.044	MDA_ARID1A_ChIP_merged_vs_NE3_input_trimmoPE_bowtie2_PP_hg38_Q2_sorted_BASE_BLR_q0.05_BAMPE_SPMR_MACS301_peak_21659	chr2	45120710	45120711	ENSG00000231054	+	45168582	45169414	47871	47871	48703	U	0	0	ENSG00000286728	+	45169615	45211673	48904	48904	90962	U	0	0
chr2	46134549	46135282	chr2	46134931	46135131	chr2	46135030	46135031	734	46135031	59.35	40.5035	9.50469	37.3133	MDA_ARID1A_ChIP_merged_vs_NE3_input_trimmoPE_bowtie2_PP_hg38_Q2_sorted_BASE_BLR_q0.05_BAMPE_SPMR_MACS301_peak_21707	chr2	46135030	46135031	PRKCE	+	45651674	46187990	0	483356	52959	.	1	0	ENSG00000231336	-	46167978	46166788	31757	32947	31757	D	0	0
chr2	38446728	38447524	chr2	38447007	38447207	chr2	38447106	38447107	797	38447107	82.38	54.01	9.50367	50.6389	MDA_ARID1A_ChIP_merged_vs_NE3_input_trimmoPE_bowtie2_PP_hg38_Q2_sorted_BASE_BLR_q0.05_BAMPE_SPMR_MACS301_peak_21491	chr2	38447106	38447107	LINC02613	-	38515640	38406526	0	68533	40580	.	1	0	LINC01883	+	38431293	38433573	13533	15813	13533	D	0	0
chr14	50039847	50040453	chr14	50040134	50040334	chr14	50040233	50040234	607	50040234	73.68	48.5746	9.50276	45.2726	MDA_ARID1A_ChIP_merged_vs_NE3_input_trimmoPE_bowtie2_PP_hg38_Q2_sorted_BASE_BLR_q0.05_BAMPE_SPMR_MACS301_peak_12420	chr14	50040233	50040234	PDLIM1P1	+	50050367	50051336	10133	10133	11102	U	0	0	ENSG00000243038	+	50052856	50053569	12622	12622	13335	U	0	0
chr19	7296059	7296593	chr19	7296230	7296430	chr19	7296329	7296330	535	7296330	73.68	48.5746	9.50276	45.2726	MDA_ARID1A_ChIP_merged_vs_NE3_input_trimmoPE_bowtie2_PP_hg38_Q2_sorted_BASE_BLR_q0.05_BAMPE_SPMR_MACS301_peak_19450	chr19	7296329	7296330	INSR	-	7294414	7112264	1915	1915	184065	U	0	0	ARHGEF18-AS1	-	7395039	7390521	94191	98709	94191	D	0	0
chr10	124084811	124085374	chr10	124084927	124085127	chr10	124085026	124085027	564	124085027	64.98	43.1407	9.5016	39.913	MDA_ARID1A_ChIP_merged_vs_NE3_input_trimmoPE_bowtie2_PP_hg38_Q2_sorted_BASE_BLR_q0.05_BAMPE_SPMR_MACS301_peak_6560	chr10	124085026	124085027	CHST15	-	124093598	124007667	0	8571	77359	.	1	0	ENSG00000232334	-	124004828	124004303	80198	80198	80723	U	0	0
chr4	187499936	187500337	chr4	187500098	187500298	chr4	187500197	187500198	402	187500198	64.98	43.1407	9.5016	39.913	MDA_ARID1A_ChIP_merged_vs_NE3_input_trimmoPE_bowtie2_PP_hg38_Q2_sorted_BASE_BLR_q0.05_BAMPE_SPMR_MACS301_peak_33127	chr4	187500197	187500198	ENSG00000251490	-	187517208	187516152	15954	17010	15954	D	0	0	LINC02492	-	187646404	187532877	32679	146206	32679	D	0	0
chr12	25839474	25839842	chr12	25839518	25839718	chr12	25839617	25839618	369	25839618	49.12	34.7537	9.50087	31.6509	MDA_ARID1A_ChIP_merged_vs_NE3_input_trimmoPE_bowtie2_PP_hg38_Q2_sorted_BASE_BLR_q0.05_BAMPE_SPMR_MACS301_peak_9391	chr12	25839617	25839618	ENSG00000256440	-	25834182	25831415	5435	5435	8202	U	0	0	ENSG00000256686	-	25814171	25782705	25446	25446	56912	U	0	0
chr11	80718556	80719157	chr11	80718730	80718930	chr11	80718829	80718830	602	80718830	56.28	38.7647	9.50009	35.6003	MDA_ARID1A_ChIP_merged_vs_NE3_input_trimmoPE_bowtie2_PP_hg38_Q2_sorted_BASE_BLR_q0.05_BAMPE_SPMR_MACS301_peak_8467	chr11	80718829	80718830	LINC02720	-	80762826	80751199	32369	43996	32369	D	0	0	ARL6IP1P3	-	80653988	80653428	64841	64841	65401	U	0	0
chr2	136092069	136092442	chr2	136092110	136092310	chr2	136092209	136092210	374	136092210	56.28	38.7647	9.50009	35.6003	MDA_ARID1A_ChIP_merged_vs_NE3_input_trimmoPE_bowtie2_PP_hg38_Q2_sorted_BASE_BLR_q0.05_BAMPE_SPMR_MACS301_peak_22880	chr2	136092209	136092210	ENSG00000237262	+	136077891	136078513	13696	14318	13696	D	0	0	CXCR4	-	136116243	136114348	22138	24033	22138	D	0	0
chr3	156542178	156542939	chr3	156542384	156542584	chr3	156542483	156542484	762	156542484	56.28	38.7647	9.50009	35.6003	MDA_ARID1A_ChIP_merged_vs_NE3_input_trimmoPE_bowtie2_PP_hg38_Q2_sorted_BASE_BLR_q0.05_BAMPE_SPMR_MACS301_peak_29862	chr3	156542483	156542484	SSR3	-	156555117	156539552	0	12633	2931	.	1	0	ENSG00000287916	+	156143569	156540627	1856	398914	1856	D	0	0
chr6	90448556	90449055	chr6	90448698	90448898	chr6	90448797	90448798	500	90448798	56.28	38.7647	9.50009	35.6003	MDA_ARID1A_ChIP_merged_vs_NE3_input_trimmoPE_bowtie2_PP_hg38_Q2_sorted_BASE_BLR_q0.05_BAMPE_SPMR_MACS301_peak_37463	chr6	90448797	90448798	MAP3K7	-	90587072	90513578	64780	138274	64780	D	0	0	ENSG00000260271	+	90296966	90363671	85126	151831	85126	D	0	0
chr1	196991745	196992552	chr1	196991956	196992156	chr1	196992055	196992056	808	196992056	65.49	43.943	9.49899	40.7042	MDA_ARID1A_ChIP_merged_vs_NE3_input_trimmoPE_bowtie2_PP_hg38_Q2_sorted_BASE_BLR_q0.05_BAMPE_SPMR_MACS301_peak_3588	chr1	196992055	196992056	CFHR5	+	196977555	197009678	0	14500	17622	.	1	0	ENSG00000273844	+	196970494	196970671	21384	21561	21384	D	0	0
chr1	201399243	201399913	chr1	201399522	201399722	chr1	201399621	201399622	671	201399622	65.49	43.943	9.49899	40.7042	MDA_ARID1A_ChIP_merged_vs_NE3_input_trimmoPE_bowtie2_PP_hg38_Q2_sorted_BASE_BLR_q0.05_BAMPE_SPMR_MACS301_peak_3660	chr1	201399621	201399622	ENSG00000282221	+	201399632	201401190	10	10	1568	U	0	1	LAD1	-	201399324	201380832	297	297	18789	U	0	1
chr1	202860516	202861366	chr1	202860793	202860993	chr1	202860892	202860893	851	202860893	65.49	43.943	9.49899	40.7042	MDA_ARID1A_ChIP_merged_vs_NE3_input_trimmoPE_bowtie2_PP_hg38_Q2_sorted_BASE_BLR_q0.05_BAMPE_SPMR_MACS301_peak_3723	chr1	202860892	202860893	TUBA5P	-	202861755	202851827	0	862	9065	.	1	0	ACTG1P25	+	202861753	202875241	860	860	14348	U	0	1
chr14	100362465	100363377	chr14	100362633	100362833	chr14	100362732	100362733	913	100362733	65.49	43.943	9.49899	40.7042	MDA_ARID1A_ChIP_merged_vs_NE3_input_trimmoPE_bowtie2_PP_hg38_Q2_sorted_BASE_BLR_q0.05_BAMPE_SPMR_MACS301_peak_13424	chr14	100362732	100362733	WARS1	-	100376805	100333817	0	14072	28915	.	1	0	ENSG00000258581	+	100366627	100366920	3894	3894	4187	U	0	0
chr2	25078577	25079440	chr2	25079084	25079284	chr2	25079183	25079184	864	25079184	65.49	43.943	9.49899	40.7042	MDA_ARID1A_ChIP_merged_vs_NE3_input_trimmoPE_bowtie2_PP_hg38_Q2_sorted_BASE_BLR_q0.05_BAMPE_SPMR_MACS301_peak_21234	chr2	25079183	25079184	EFR3B	+	25042075	25159135	0	37108	79951	.	1	0	SUCLA2P3	-	25081689	25079900	716	2505	716	D	0	0
chr3	159785322	159785704	chr3	159785392	159785592	chr3	159785491	159785492	383	159785492	65.49	43.943	9.49899	40.7042	MDA_ARID1A_ChIP_merged_vs_NE3_input_trimmoPE_bowtie2_PP_hg38_Q2_sorted_BASE_BLR_q0.05_BAMPE_SPMR_MACS301_peak_29923	chr3	159785491	159785492	IQCJ-SCHIP1	+	159069263	159897358	0	716228	111866	.	1	0	IQCJ-SCHIP1-AS1	-	159768454	159765386	17037	17037	20105	U	0	0
chr6	36633910	36634578	chr6	36634090	36634290	chr6	36634189	36634190	669	36634190	65.49	43.943	9.49899	40.7042	MDA_ARID1A_ChIP_merged_vs_NE3_input_trimmoPE_bowtie2_PP_hg38_Q2_sorted_BASE_BLR_q0.05_BAMPE_SPMR_MACS301_peak_36681	chr6	36634189	36634190	RNU1-88P	-	36639672	36639544	5354	5482	5354	D	0	0	MIR3925	-	36622512	36622435	11677	11677	11754	U	0	0
chr18	50807383	50807732	chr18	50807475	50807675	chr18	50807574	50807575	350	50807575	47.58	33.3522	9.49804	30.2739	MDA_ARID1A_ChIP_merged_vs_NE3_input_trimmoPE_bowtie2_PP_hg38_Q2_sorted_BASE_BLR_q0.05_BAMPE_SPMR_MACS301_peak_18793	chr18	50807574	50807575	MRO	-	50825384	50795119	0	17809	12455	.	1	0	HNRNPA3P16	+	50814391	50815730	6816	6816	8155	U	0	0
chr3	33482202	33482509	chr3	33482262	33482462	chr3	33482361	33482362	308	33482362	47.58	33.3522	9.49804	30.2739	MDA_ARID1A_ChIP_merged_vs_NE3_input_trimmoPE_bowtie2_PP_hg38_Q2_sorted_BASE_BLR_q0.05_BAMPE_SPMR_MACS301_peak_28081	chr3	33482361	33482362	RNA5SP128	-	33492098	33491982	9620	9736	9620	D	0	0	CLASP2	-	33718213	33496248	13886	235851	13886	D	0	0
chr17	76577940	76579252	chr17	76578437	76578637	chr17	76578536	76578537	1313	76578537	150.94	93.8154	9.4963	90.0404	MDA_ARID1A_ChIP_merged_vs_NE3_input_trimmoPE_bowtie2_PP_hg38_Q2_sorted_BASE_BLR_q0.05_BAMPE_SPMR_MACS301_peak_17929	chr17	76578536	76578537	ST6GALNAC2	-	76585860	76565376	0	7323	13160	.	1	0	ENSG00000267078	+	76569791	76571240	7296	8745	7296	D	0	0
chr19	51894267	51894641	chr19	51894377	51894577	chr19	51894476	51894477	375	51894477	84.42	55.1192	9.49161	51.7346	MDA_ARID1A_ChIP_merged_vs_NE3_input_trimmoPE_bowtie2_PP_hg38_Q2_sorted_BASE_BLR_q0.05_BAMPE_SPMR_MACS301_peak_20652	chr19	51894476	51894477	ZNF649-AS1	+	51888024	51900463	0	6452	5986	.	1	0	ZNF649	-	51905017	51889234	0	10540	5242	.	1	0
chr20	57305602	57306219	chr20	57305817	57306017	chr20	57305916	57305917	618	57305917	84.42	55.1192	9.49161	51.7346	MDA_ARID1A_ChIP_merged_vs_NE3_input_trimmoPE_bowtie2_PP_hg38_Q2_sorted_BASE_BLR_q0.05_BAMPE_SPMR_MACS301_peak_25861	chr20	57305916	57305917	Y_RNA	+	57311853	57311958	5936	5936	6041	U	0	0	MIR4325	-	57321591	57321501	15584	15674	15584	D	0	0
chr5	14256615	14257321	chr5	14256930	14257130	chr5	14257029	14257030	707	14257030	84.42	55.1192	9.49161	51.7346	MDA_ARID1A_ChIP_merged_vs_NE3_input_trimmoPE_bowtie2_PP_hg38_Q2_sorted_BASE_BLR_q0.05_BAMPE_SPMR_MACS301_peak_33307	chr5	14257029	14257030	TRIO	+	14143341	14510204	0	113688	253174	.	1	0	ENSG00000287581	-	14359285	14356885	99855	102255	99855	D	0	0
chr5	16573245	16573691	chr5	16573428	16573628	chr5	16573527	16573528	447	16573528	84.42	55.1192	9.49161	51.7346	MDA_ARID1A_ChIP_merged_vs_NE3_input_trimmoPE_bowtie2_PP_hg38_Q2_sorted_BASE_BLR_q0.05_BAMPE_SPMR_MACS301_peak_33335	chr5	16573527	16573528	RETREG1-AS1	+	16616157	16681905	42629	42629	108377	U	0	0	ENSG00000250415	+	16617224	16621276	43696	43696	47748	U	0	0
chr5	72507488	72508250	chr5	72507670	72507870	chr5	72507769	72507770	763	72507770	84.42	55.1192	9.49161	51.7346	MDA_ARID1A_ChIP_merged_vs_NE3_input_trimmoPE_bowtie2_PP_hg38_Q2_sorted_BASE_BLR_q0.05_BAMPE_SPMR_MACS301_peak_33964	chr5	72507769	72507770	ZNF366	-	72507410	72439902	359	359	67867	U	0	1	ENSG00000261269	-	72442387	72439902	65382	65382	67867	U	0	0
chr9	88529964	88530420	chr9	88530091	88530291	chr9	88530190	88530191	457	88530191	84.42	55.1192	9.49161	51.7346	MDA_ARID1A_ChIP_merged_vs_NE3_input_trimmoPE_bowtie2_PP_hg38_Q2_sorted_BASE_BLR_q0.05_BAMPE_SPMR_MACS301_peak_44146	chr9	88530190	88530191	NXNL2	+	88534032	88544973	3841	3841	14782	U	0	0	ENSG00000231804	-	88485325	88484851	44865	44865	45339	U	0	0
chr1	31583993	31584815	chr1	31584142	31584342	chr1	31584241	31584242	823	31584242	84.42	55.1114	9.48966	51.7278	MDA_ARID1A_ChIP_merged_vs_NE3_input_trimmoPE_bowtie2_PP_hg38_Q2_sorted_BASE_BLR_q0.05_BAMPE_SPMR_MACS301_peak_1014	chr1	31584241	31584242	TINAGL1	+	31576514	31587686	0	7727	3444	.	1	0	LINC01226	+	31506274	31583306	935	77967	935	D	0	0
chr3	55248937	55249708	chr3	55249166	55249366	chr3	55249265	55249266	772	55249266	84.42	55.1114	9.48966	51.7278	MDA_ARID1A_ChIP_merged_vs_NE3_input_trimmoPE_bowtie2_PP_hg38_Q2_sorted_BASE_BLR_q0.05_BAMPE_SPMR_MACS301_peak_28469	chr3	55249265	55249266	LINC02030	+	55226861	55299803	0	22404	50537	.	1	0	LINC02017	+	55178171	55189214	60051	71094	60051	D	0	0
chr14	105823007	105823511	chr14	105823108	105823308	chr14	105823207	105823208	505	105823208	75.73	49.6748	9.48719	46.3581	MDA_ARID1A_ChIP_merged_vs_NE3_input_trimmoPE_bowtie2_PP_hg38_Q2_sorted_BASE_BLR_q0.05_BAMPE_SPMR_MACS301_peak_13563	chr14	105823207	105823208	IGHD	-	105845677	105836764	13556	22469	13556	D	0	0	IGHM	-	105856218	105851704	28496	33010	28496	D	0	0
chr5	167310131	167310643	chr5	167310324	167310524	chr5	167310423	167310424	513	167310424	75.73	49.6748	9.48719	46.3581	MDA_ARID1A_ChIP_merged_vs_NE3_input_trimmoPE_bowtie2_PP_hg38_Q2_sorted_BASE_BLR_q0.05_BAMPE_SPMR_MACS301_peak_35545	chr5	167310423	167310424	TENM2	+	167284798	168262996	0	25625	952572	.	1	0	ENSG00000253527	-	167309870	167306272	553	553	4151	U	0	1
chr10	43287129	43287959	chr10	43287392	43287592	chr10	43287491	43287492	831	43287492	103.36	66.3123	9.48691	62.7988	MDA_ARID1A_ChIP_merged_vs_NE3_input_trimmoPE_bowtie2_PP_hg38_Q2_sorted_BASE_BLR_q0.05_BAMPE_SPMR_MACS301_peak_5236	chr10	43287491	43287492	RASGEF1A	-	43267065	43194534	20426	20426	92957	U	0	0	LINC02633	+	43323664	43327932	36172	36172	40440	U	0	0
chr16	30060850	30061418	chr16	30061065	30061265	chr16	30061164	30061165	569	30061165	103.36	66.3123	9.48691	62.7988	MDA_ARID1A_ChIP_merged_vs_NE3_input_trimmoPE_bowtie2_PP_hg38_Q2_sorted_BASE_BLR_q0.05_BAMPE_SPMR_MACS301_peak_15719	chr16	30061164	30061165	ENSG00000285043	+	30053150	30070414	0	8014	9249	.	1	0	ALDOA	+	30064273	30070414	3108	3108	9249	U	0	0
chr20	25018439	25019027	chr20	25018564	25018764	chr20	25018663	25018664	589	25018664	103.36	66.3123	9.48691	62.7988	MDA_ARID1A_ChIP_merged_vs_NE3_input_trimmoPE_bowtie2_PP_hg38_Q2_sorted_BASE_BLR_q0.05_BAMPE_SPMR_MACS301_peak_25139	chr20	25018663	25018664	ACSS1	-	25058182	25006229	0	39518	12434	.	1	0	ENSG00000286444	+	24992311	24993322	25341	26352	25341	D	0	0
chr4	7832511	7833513	chr4	7833015	7833215	chr4	7833114	7833115	1003	7833115	103.36	66.3123	9.48691	62.7988	MDA_ARID1A_ChIP_merged_vs_NE3_input_trimmoPE_bowtie2_PP_hg38_Q2_sorted_BASE_BLR_q0.05_BAMPE_SPMR_MACS301_peak_30823	chr4	7833114	7833115	AFAP1	-	7939926	7758714	0	106811	74400	.	1	0	ENSG00000287164	+	7798526	7808051	25063	34588	25063	D	0	0
chr7	1506775	1507417	chr7	1506979	1507179	chr7	1507078	1507079	643	1507079	103.36	66.3123	9.48691	62.7988	MDA_ARID1A_ChIP_merged_vs_NE3_input_trimmoPE_bowtie2_PP_hg38_Q2_sorted_BASE_BLR_q0.05_BAMPE_SPMR_MACS301_peak_38693	chr7	1507078	1507079	ENSG00000231927	-	1509427	1508654	1575	2348	1575	D	0	0	INTS1	-	1504389	1470276	2689	2689	36802	U	0	0
chr22	27309710	27310136	chr22	27309762	27309962	chr22	27309861	27309862	427	27309862	67.03	45.2816	9.48408	42.0237	MDA_ARID1A_ChIP_merged_vs_NE3_input_trimmoPE_bowtie2_PP_hg38_Q2_sorted_BASE_BLR_q0.05_BAMPE_SPMR_MACS301_peak_26866	chr22	27309861	27309862	ENSG00000223726	-	27318538	27307482	0	8676	2379	.	1	0	LINC02554	+	27307801	27317456	0	2060	7594	.	1	0
chr5	97203246	97203634	chr5	97203318	97203518	chr5	97203417	97203418	389	97203418	67.03	45.2816	9.48408	42.0237	MDA_ARID1A_ChIP_merged_vs_NE3_input_trimmoPE_bowtie2_PP_hg38_Q2_sorted_BASE_BLR_q0.05_BAMPE_SPMR_MACS301_peak_34271	chr5	97203417	97203418	LIX1-AS1	+	97089074	97437217	0	114343	233799	.	1	0	ENSG00000286828	+	97183826	97216074	0	19591	12656	.	1	0
chr1	16211984	16213154	chr1	16212642	16212842	chr1	16212741	16212742	1171	16212742	122.29	77.5125	9.48366	73.8858	MDA_ARID1A_ChIP_merged_vs_NE3_input_trimmoPE_bowtie2_PP_hg38_Q2_sorted_BASE_BLR_q0.05_BAMPE_SPMR_MACS301_peak_451	chr1	16212741	16212742	ARHGEF19	-	16212652	16197853	89	89	14888	U	0	1	ANO7L1	-	16228027	16216468	3726	15285	3726	D	0	0
chr10	79726496	79727110	chr10	79726685	79726885	chr10	79726784	79726785	615	79726785	122.29	77.5125	9.48366	73.8858	MDA_ARID1A_ChIP_merged_vs_NE3_input_trimmoPE_bowtie2_PP_hg38_Q2_sorted_BASE_BLR_q0.05_BAMPE_SPMR_MACS301_peak_5857	chr10	79726784	79726785	NUTM2B-AS1	-	79826282	79691503	0	99497	35281	.	1	0	NUTM2B	+	79703226	79712755	14029	23558	14029	D	0	0
chr20	16542311	16542942	chr20	16542588	16542788	chr20	16542687	16542688	632	16542688	122.29	77.5125	9.48366	73.8858	MDA_ARID1A_ChIP_merged_vs_NE3_input_trimmoPE_bowtie2_PP_hg38_Q2_sorted_BASE_BLR_q0.05_BAMPE_SPMR_MACS301_peak_24939	chr20	16542687	16542688	KIF16B	-	16573448	16272103	0	30760	270584	.	1	0	ENSG00000273998	+	16576067	16579615	33379	33379	36927	U	0	0
chr1	24594119	24594639	chr1	24594283	24594483	chr1	24594382	24594383	521	24594383	103.87	66.0701	9.48217	62.5592	MDA_ARID1A_ChIP_merged_vs_NE3_input_trimmoPE_bowtie2_PP_hg38_Q2_sorted_BASE_BLR_q0.05_BAMPE_SPMR_MACS301_peak_787	chr1	24594382	24594383	NCMAP	+	24556086	24609328	0	38296	14945	.	1	0	ENSG00000227312	+	24563626	24563974	30408	30756	30408	D	0	0
chr2	160221493	160222192	chr2	160221740	160221940	chr2	160221839	160221840	700	160221840	141.22	88.7159	9.48128	84.9844	MDA_ARID1A_ChIP_merged_vs_NE3_input_trimmoPE_bowtie2_PP_hg38_Q2_sorted_BASE_BLR_q0.05_BAMPE_SPMR_MACS301_peak_23232	chr2	160221839	160221840	ENSG00000285155	-	160253849	160200772	0	32009	21067	.	1	0	ITGB6	-	160200272	160099670	21567	21567	122169	U	0	0
chr8	101603478	101604044	chr8	101603629	101603829	chr8	101603728	101603729	567	101603729	160.15	99.9205	9.47945	96.0935	MDA_ARID1A_ChIP_merged_vs_NE3_input_trimmoPE_bowtie2_PP_hg38_Q2_sorted_BASE_BLR_q0.05_BAMPE_SPMR_MACS301_peak_42551	chr8	101603728	101603729	GRHL2	+	101492438	101669726	0	111290	65997	.	1	0	ENSG00000253153	-	101562488	101562007	41240	41240	41721	U	0	0
chr19	2059463	2060194	chr19	2059702	2059902	chr19	2059801	2059802	732	2059802	93.63	60.265	9.47773	56.8207	MDA_ARID1A_ChIP_merged_vs_NE3_input_trimmoPE_bowtie2_PP_hg38_Q2_sorted_BASE_BLR_q0.05_BAMPE_SPMR_MACS301_peak_19236	chr19	2059801	2059802	MKNK2	-	2051244	2037470	8557	8557	22331	U	0	0	MOB3A	-	2096326	2071035	11233	36524	11233	D	0	0
chr7	101729346	101730017	chr7	101729560	101729760	chr7	101729659	101729660	672	101729660	123.31	78.0546	9.47703	74.4213	MDA_ARID1A_ChIP_merged_vs_NE3_input_trimmoPE_bowtie2_PP_hg38_Q2_sorted_BASE_BLR_q0.05_BAMPE_SPMR_MACS301_peak_40258	chr7	101729659	101729660	CUX1	+	101817625	102258233	87965	87965	528573	U	0	0	ENSG00000259294	-	101824729	101822246	92586	95069	92586	D	0	0
chr3	122338164	122338699	chr3	122338285	122338485	chr3	122338384	122338385	536	122338385	49.63	34.4372	9.47468	31.3403	MDA_ARID1A_ChIP_merged_vs_NE3_input_trimmoPE_bowtie2_PP_hg38_Q2_sorted_BASE_BLR_q0.05_BAMPE_SPMR_MACS301_peak_29274	chr3	122338384	122338385	CSTA	+	122325247	122341969	0	13137	3584	.	1	0	HNRNPA1P23	+	122317608	122318741	19643	20776	19643	D	0	0
chr9	72524856	72525534	chr9	72525125	72525325	chr9	72525224	72525225	679	72525225	49.63	34.4372	9.47468	31.3403	MDA_ARID1A_ChIP_merged_vs_NE3_input_trimmoPE_bowtie2_PP_hg38_Q2_sorted_BASE_BLR_q0.05_BAMPE_SPMR_MACS301_peak_43888	chr9	72525224	72525225	TMC1	+	72521607	72838297	0	3617	313072	.	1	0	ENSG00000225947	+	72470373	72471076	54148	54851	54148	D	0	0
chr3	112091084	112091622	chr3	112091263	112091463	chr3	112091362	112091363	539	112091363	55.26	38.117	9.47406	34.9617	MDA_ARID1A_ChIP_merged_vs_NE3_input_trimmoPE_bowtie2_PP_hg38_Q2_sorted_BASE_BLR_q0.05_BAMPE_SPMR_MACS301_peak_29167	chr3	112091362	112091363	C3orf52	+	112086388	112118210	0	4974	26847	.	1	0	TMPRSS7	+	112039705	112081165	10197	51657	10197	D	0	0
chr14	40816425	40816946	chr14	40816485	40816685	chr14	40816584	40816585	522	40816585	77.77	50.7759	9.47248	47.4457	MDA_ARID1A_ChIP_merged_vs_NE3_input_trimmoPE_bowtie2_PP_hg38_Q2_sorted_BASE_BLR_q0.05_BAMPE_SPMR_MACS301_peak_12288	chr14	40816584	40816585	ENSG00000286099	+	40630005	40905513	0	186579	88928	.	1	0	.	.	.	.	.	.	.	.	.	.
chr8	87011025	87011479	chr8	87011167	87011367	chr8	87011266	87011267	455	87011267	77.77	50.7759	9.47248	47.4457	MDA_ARID1A_ChIP_merged_vs_NE3_input_trimmoPE_bowtie2_PP_hg38_Q2_sorted_BASE_BLR_q0.05_BAMPE_SPMR_MACS301_peak_42276	chr8	87011266	87011267	CNBD1	+	86866414	87382859	0	144852	371592	.	1	0	.	.	.	.	.	.	.	.	.	.
chr3	179132214	179132913	chr3	179132287	179132487	chr3	179132386	179132387	700	179132387	105.91	67.176	9.47143	63.6538	MDA_ARID1A_ChIP_merged_vs_NE3_input_trimmoPE_bowtie2_PP_hg38_Q2_sorted_BASE_BLR_q0.05_BAMPE_SPMR_MACS301_peak_30258	chr3	179132386	179132387	ENSG00000229102	-	179147973	179101365	0	15586	31021	.	1	0	PIK3CA	+	179148356	179240093	15969	15969	107706	U	0	0
chr7	142181178	142182524	chr7	142182053	142182253	chr7	142182152	142182153	1347	142182153	105.91	67.176	9.47143	63.6538	MDA_ARID1A_ChIP_merged_vs_NE3_input_trimmoPE_bowtie2_PP_hg38_Q2_sorted_BASE_BLR_q0.05_BAMPE_SPMR_MACS301_peak_41062	chr7	142182152	142182153	MGAM2	+	142111717	142222324	0	70435	40171	.	1	0	MOXD2P	-	142247067	142240739	58586	64914	58586	D	0	0
chr1	98086802	98087125	chr1	98086838	98087038	chr1	98086937	98086938	324	98086938	48.1	34.1062	9.47107	31.0153	MDA_ARID1A_ChIP_merged_vs_NE3_input_trimmoPE_bowtie2_PP_hg38_Q2_sorted_BASE_BLR_q0.05_BAMPE_SPMR_MACS301_peak_2351	chr1	98086937	98086938	NFU1P2	+	98076999	98077468	9469	9938	9469	D	0	0	ENSG00000285922	-	98054592	98052076	32345	32345	34861	U	0	0
chr19	35750155	35750691	chr19	35750342	35750542	chr19	35750441	35750442	537	35750442	97.22	62.7553	9.46789	59.2799	MDA_ARID1A_ChIP_merged_vs_NE3_input_trimmoPE_bowtie2_PP_hg38_Q2_sorted_BASE_BLR_q0.05_BAMPE_SPMR_MACS301_peak_20097	chr19	35750441	35750442	ENSG00000188223	+	35745677	35754519	0	4764	4077	.	1	0	ENSG00000267439	-	35753415	35747224	0	2973	3217	.	1	0
chr8	94951239	94951749	chr8	94951467	94951667	chr8	94951566	94951567	511	94951567	97.22	62.7553	9.46789	59.2799	MDA_ARID1A_ChIP_merged_vs_NE3_input_trimmoPE_bowtie2_PP_hg38_Q2_sorted_BASE_BLR_q0.05_BAMPE_SPMR_MACS301_peak_42368	chr8	94951566	94951567	ENSG00000253878	+	94950036	94951396	170	1530	170	D	0	0	TP53INP1	-	94949378	94925971	2188	2188	25595	U	0	0
chr13	84168656	84168985	chr13	84168736	84168936	chr13	84168835	84168836	330	84168836	40.93	29.0331	9.46707	26.0301	MDA_ARID1A_ChIP_merged_vs_NE3_input_trimmoPE_bowtie2_PP_hg38_Q2_sorted_BASE_BLR_q0.05_BAMPE_SPMR_MACS301_peak_11732	chr13	84168835	84168836	ENSG00000288016	+	84086801	84448603	0	82034	279767	.	1	0	ENSG00000285742	+	84063105	84069408	99427	105730	99427	D	0	0
chr16	75064418	75064911	chr16	75064539	75064739	chr16	75064638	75064639	494	75064639	40.93	29.0331	9.46707	26.0301	MDA_ARID1A_ChIP_merged_vs_NE3_input_trimmoPE_bowtie2_PP_hg38_Q2_sorted_BASE_BLR_q0.05_BAMPE_SPMR_MACS301_peak_16110	chr16	75064638	75064639	ZNRF1	+	74999023	75110994	0	65615	46355	.	1	0	ENSG00000247033	-	75110712	75108600	43961	46073	43961	D	0	0
chr1	204253904	204254627	chr1	204254204	204254404	chr1	204254303	204254304	724	204254304	144.8	90.1388	9.46554	86.3953	MDA_ARID1A_ChIP_merged_vs_NE3_input_trimmoPE_bowtie2_PP_hg38_Q2_sorted_BASE_BLR_q0.05_BAMPE_SPMR_MACS301_peak_3795	chr1	204254303	204254304	PLEKHA6	-	204359929	204218852	0	105625	35451	.	1	0	ENSG00000231691	+	204276900	204280363	22596	22596	26059	U	0	0
chr4	118823019	118823782	chr4	118823476	118823676	chr4	118823575	118823576	764	118823576	144.8	90.1388	9.46554	86.3953	MDA_ARID1A_ChIP_merged_vs_NE3_input_trimmoPE_bowtie2_PP_hg38_Q2_sorted_BASE_BLR_q0.05_BAMPE_SPMR_MACS301_peak_32235	chr4	118823575	118823576	SEC24D	-	118836126	118722822	0	12550	100753	.	1	0	SYNPO2	+	118888853	119061247	65277	65277	237671	U	0	0
chr8	101438248	101438959	chr8	101438532	101438732	chr8	101438631	101438632	712	101438632	188.29	116.229	9.46461	112.273	MDA_ARID1A_ChIP_merged_vs_NE3_input_trimmoPE_bowtie2_PP_hg38_Q2_sorted_BASE_BLR_q0.05_BAMPE_SPMR_MACS301_peak_42538	chr8	101438631	101438632	ENSG00000254084	-	101452452	101411872	0	13820	26759	.	1	0	ENSG00000254024	-	101492499	101461176	22544	53867	22544	D	0	0
chr11	14029823	14030598	chr11	14030116	14030316	chr11	14030215	14030216	776	14030216	150.43	93.8154	9.46432	90.0404	MDA_ARID1A_ChIP_merged_vs_NE3_input_trimmoPE_bowtie2_PP_hg38_Q2_sorted_BASE_BLR_q0.05_BAMPE_SPMR_MACS301_peak_7075	chr11	14030215	14030216	SPON1	+	13962722	14268133	0	67493	237917	.	1	0	.	.	.	.	.	.	.	.	.	.
chr12	117062441	117063111	chr12	117062689	117062889	chr12	117062788	117062789	671	117062789	150.43	93.8154	9.46432	90.0404	MDA_ARID1A_ChIP_merged_vs_NE3_input_trimmoPE_bowtie2_PP_hg38_Q2_sorted_BASE_BLR_q0.05_BAMPE_SPMR_MACS301_peak_10911	chr12	117062788	117062789	TESC	-	117099416	117038922	0	36627	23866	.	1	0	FBXW8	+	116910949	117031148	31640	151839	31640	D	0	0
chr3	184565556	184566613	chr3	184565899	184566099	chr3	184565998	184565999	1058	184565999	150.43	93.8154	9.46432	90.0404	MDA_ARID1A_ChIP_merged_vs_NE3_input_trimmoPE_bowtie2_PP_hg38_Q2_sorted_BASE_BLR_q0.05_BAMPE_SPMR_MACS301_peak_30342	chr3	184565998	184565999	EPHB3	+	184561784	184582408	0	4214	16409	.	1	0	LINC01840	-	184556918	184546713	9080	9080	19285	U	0	0
chr22	31585439	31586630	chr22	31586205	31586405	chr22	31586304	31586305	1192	31586305	131.5	82.6092	9.46411	78.9338	MDA_ARID1A_ChIP_merged_vs_NE3_input_trimmoPE_bowtie2_PP_hg38_Q2_sorted_BASE_BLR_q0.05_BAMPE_SPMR_MACS301_peak_27013	chr22	31586304	31586305	SFI1	+	31496274	31618551	0	90030	32246	.	1	0	ENSG00000214093	+	31559482	31559939	26365	26822	26365	D	0	0
chr14	99588873	99589442	chr14	99589057	99589257	chr14	99589156	99589157	570	99589157	112.57	71.4044	9.46383	67.8375	MDA_ARID1A_ChIP_merged_vs_NE3_input_trimmoPE_bowtie2_PP_hg38_Q2_sorted_BASE_BLR_q0.05_BAMPE_SPMR_MACS301_peak_13384	chr14	99589156	99589157	CCDC85C	-	99604207	99500189	0	15050	88967	.	1	0	Y_RNA	+	99583016	99583118	6038	6140	6038	D	0	0
chr3	120795874	120796436	chr3	120796070	120796270	chr3	120796169	120796170	563	120796170	112.57	71.4044	9.46383	67.8375	MDA_ARID1A_ChIP_merged_vs_NE3_input_trimmoPE_bowtie2_PP_hg38_Q2_sorted_BASE_BLR_q0.05_BAMPE_SPMR_MACS301_peak_29266	chr3	120796169	120796170	NAP1L1P3	+	120805865	120806745	9695	9695	10575	U	0	0	GTF2E1	+	120742743	120783069	13100	53426	13100	D	0	0
chr9	91037050	91037736	chr9	91037332	91037532	chr9	91037431	91037432	687	91037432	88.52	57.3168	9.46367	53.9039	MDA_ARID1A_ChIP_merged_vs_NE3_input_trimmoPE_bowtie2_PP_hg38_Q2_sorted_BASE_BLR_q0.05_BAMPE_SPMR_MACS301_peak_44212	chr9	91037431	91037432	ENSG00000260454	+	90996948	91001901	35530	40483	35530	D	0	0	ENSG00000237422	-	91119543	91088089	50657	82111	50657	D	0	0
chr5	14825882	14826354	chr5	14826065	14826265	chr5	14826164	14826165	473	14826165	93.63	60.203	9.46344	56.7589	MDA_ARID1A_ChIP_merged_vs_NE3_input_trimmoPE_bowtie2_PP_hg38_Q2_sorted_BASE_BLR_q0.05_BAMPE_SPMR_MACS301_peak_33319	chr5	14826164	14826165	ANKH	-	14871778	14704799	0	45613	121365	.	1	0	MIR4637	-	14826012	14825928	152	152	236	U	0	1
chr8	95037071	95037648	chr8	95037274	95037474	chr8	95037373	95037374	578	95037374	93.63	60.203	9.46344	56.7589	MDA_ARID1A_ChIP_merged_vs_NE3_input_trimmoPE_bowtie2_PP_hg38_Q2_sorted_BASE_BLR_q0.05_BAMPE_SPMR_MACS301_peak_42372	chr8	95037373	95037374	NDUFAF6	+	95024988	95058710	0	12385	21336	.	1	0	ENSG00000287322	-	95042209	95039616	2242	4835	2242	D	0	0
chr1	83163990	83164462	chr1	83164050	83164250	chr1	83164149	83164150	473	83164150	74.7	49.0104	9.46286	45.703	MDA_ARID1A_ChIP_merged_vs_NE3_input_trimmoPE_bowtie2_PP_hg38_Q2_sorted_BASE_BLR_q0.05_BAMPE_SPMR_MACS301_peak_2074	chr1	83164149	83164150	LINC01362	+	82903182	83166815	0	260967	2665	.	1	0	.	.	.	.	.	.	.	.	.	.
chr1	224481517	224482038	chr1	224481671	224481871	chr1	224481770	224481771	522	224481771	74.7	49.0104	9.46286	45.703	MDA_ARID1A_ChIP_merged_vs_NE3_input_trimmoPE_bowtie2_PP_hg38_Q2_sorted_BASE_BLR_q0.05_BAMPE_SPMR_MACS301_peak_4203	chr1	224481770	224481771	WDR26	-	224434797	224385145	46973	46973	96625	U	0	0	MIR4742	-	224398311	224398226	83459	83459	83544	U	0	0
chr11	46362997	46364033	chr11	46363671	46363871	chr11	46363770	46363771	1037	46363771	74.7	49.0104	9.46286	45.703	MDA_ARID1A_ChIP_merged_vs_NE3_input_trimmoPE_bowtie2_PP_hg38_Q2_sorted_BASE_BLR_q0.05_BAMPE_SPMR_MACS301_peak_7617	chr11	46363770	46363771	DGKZ	+	46361594	46380554	0	2176	16783	.	1	0	MIR4688	+	46376401	46376484	12630	12630	12713	U	0	0
chr13	71712991	71713473	chr13	71713078	71713278	chr13	71713177	71713178	483	71713178	74.7	49.0104	9.46286	45.703	MDA_ARID1A_ChIP_merged_vs_NE3_input_trimmoPE_bowtie2_PP_hg38_Q2_sorted_BASE_BLR_q0.05_BAMPE_SPMR_MACS301_peak_11615	chr13	71713177	71713178	DACH1	-	71867204	71437965	0	154026	275212	.	1	0	RPL21P109	+	71704180	71704655	8522	8997	8522	D	0	0
chr8	19887683	19888266	chr8	19887901	19888101	chr8	19888000	19888001	584	19888001	74.7	49.0104	9.46286	45.703	MDA_ARID1A_ChIP_merged_vs_NE3_input_trimmoPE_bowtie2_PP_hg38_Q2_sorted_BASE_BLR_q0.05_BAMPE_SPMR_MACS301_peak_41423	chr8	19888000	19888001	INTS10	+	19817415	19852067	35933	70585	35933	D	0	0	LPL	+	19939252	19967259	51251	51251	79258	U	0	0
chr12	27639395	27640191	chr12	27639876	27640076	chr12	27639975	27639976	797	27639976	55.77	37.8412	9.46189	34.6898	MDA_ARID1A_ChIP_merged_vs_NE3_input_trimmoPE_bowtie2_PP_hg38_Q2_sorted_BASE_BLR_q0.05_BAMPE_SPMR_MACS301_peak_9432	chr12	27639975	27639976	PPFIBP1	+	27524205	27695564	0	115770	55588	.	1	0	ENSG00000256557	-	27609046	27608732	30929	30929	31243	U	0	0
chr13	70170765	70171414	chr13	70170839	70171039	chr13	70170938	70170939	650	70170939	55.77	37.8412	9.46189	34.6898	MDA_ARID1A_ChIP_merged_vs_NE3_input_trimmoPE_bowtie2_PP_hg38_Q2_sorted_BASE_BLR_q0.05_BAMPE_SPMR_MACS301_peak_11601	chr13	70170938	70170939	ATXN8OS	+	70107779	70171738	0	63159	799	.	1	0	ENSG00000288330	-	70139431	70137830	31507	31507	33108	U	0	0
chr4	54663759	54664535	chr4	54664257	54664457	chr4	54664356	54664357	777	54664357	60.38	40.949	9.46146	37.7528	MDA_ARID1A_ChIP_merged_vs_NE3_input_trimmoPE_bowtie2_PP_hg38_Q2_sorted_BASE_BLR_q0.05_BAMPE_SPMR_MACS301_peak_31372	chr4	54664356	54664357	KIT	+	54657956	54740715	0	6400	76358	.	1	0	LINC02260	-	54607131	54603210	57225	57225	61146	U	0	0
chr6	114051093	114051578	chr6	114051160	114051360	chr6	114051259	114051260	486	114051260	54.75	37.2644	9.46075	34.1223	MDA_ARID1A_ChIP_merged_vs_NE3_input_trimmoPE_bowtie2_PP_hg38_Q2_sorted_BASE_BLR_q0.05_BAMPE_SPMR_MACS301_peak_37818	chr6	114051259	114051260	HDAC2-AS2	+	113969700	114340738	0	81559	289478	.	1	0	HS3ST5	-	114343023	114055595	4335	291763	4335	D	0	0
chr2	74412816	74413431	chr2	74412954	74413154	chr2	74413053	74413054	616	74413054	79.82	51.878	9.45855	48.534	MDA_ARID1A_ChIP_merged_vs_NE3_input_trimmoPE_bowtie2_PP_hg38_Q2_sorted_BASE_BLR_q0.05_BAMPE_SPMR_MACS301_peak_22181	chr2	74413053	74413054	ENSG00000159239	-	74421662	74393835	0	8608	19218	.	1	0	ENSG00000234521	-	74413603	74407796	0	549	5257	.	1	0
chr9	127530420	127530847	chr9	127530513	127530713	chr9	127530612	127530613	428	127530613	71.12	47.4757	9.4522	44.188	MDA_ARID1A_ChIP_merged_vs_NE3_input_trimmoPE_bowtie2_PP_hg38_Q2_sorted_BASE_BLR_q0.05_BAMPE_SPMR_MACS301_peak_44950	chr9	127530612	127530613	NIBAN2	-	127569073	127505342	0	38460	25270	.	1	0	LRSAM1	+	127451509	127503499	27113	79103	27113	D	0	0
chr22	31343052	31344304	chr22	31343389	31343589	chr22	31343488	31343489	1253	31343489	159.64	98.9175	9.44935	95.0996	MDA_ARID1A_ChIP_merged_vs_NE3_input_trimmoPE_bowtie2_PP_hg38_Q2_sorted_BASE_BLR_q0.05_BAMPE_SPMR_MACS301_peak_27005	chr22	31343488	31343489	PATZ1	-	31346346	31325803	0	2857	17685	.	1	0	LINC01521	+	31346776	31348719	3287	3287	5230	U	0	0
chr6	114310786	114311230	chr6	114310898	114311098	chr6	114310997	114310998	445	114310998	59.86	40.1008	9.44919	36.9175	MDA_ARID1A_ChIP_merged_vs_NE3_input_trimmoPE_bowtie2_PP_hg38_Q2_sorted_BASE_BLR_q0.05_BAMPE_SPMR_MACS301_peak_37822	chr6	114310997	114310998	HDAC2-AS2	+	113969700	114340738	0	341297	29740	.	1	0	HS3ST5	-	114343023	114055595	0	32025	255402	.	1	0
chr11	63622109	63622879	chr11	63622510	63622710	chr11	63622609	63622610	771	63622610	140.71	87.7094	9.44716	83.9861	MDA_ARID1A_ChIP_merged_vs_NE3_input_trimmoPE_bowtie2_PP_hg38_Q2_sorted_BASE_BLR_q0.05_BAMPE_SPMR_MACS301_peak_7846	chr11	63622609	63622610	ENSG00000203520	+	63616307	63621671	938	6302	938	D	0	0	ATL3	-	63671376	63624086	1476	48766	1476	D	0	0
chr6	157985430	157986576	chr6	157986222	157986422	chr6	157986321	157986322	1147	157986322	101.31	64.9646	9.44612	61.466	MDA_ARID1A_ChIP_merged_vs_NE3_input_trimmoPE_bowtie2_PP_hg38_Q2_sorted_BASE_BLR_q0.05_BAMPE_SPMR_MACS301_peak_38444	chr6	157986321	157986322	SYNJ2	+	157981862	158099176	0	4459	112854	.	1	0	ENSG00000285642	-	158000749	158000108	13786	14427	13786	D	0	0
chr19	6201853	6202391	chr19	6202011	6202211	chr19	6202110	6202111	539	6202111	68.05	45.7306	9.4461	42.4669	MDA_ARID1A_ChIP_merged_vs_NE3_input_trimmoPE_bowtie2_PP_hg38_Q2_sorted_BASE_BLR_q0.05_BAMPE_SPMR_MACS301_peak_19423	chr19	6202110	6202111	ENSG00000284490	+	6199404	6205121	0	2706	3010	.	1	0	MLLT1	-	6279975	6210380	8269	77864	8269	D	0	0
chr19	50724510	50725394	chr19	50724983	50725183	chr19	50725082	50725083	885	50725083	81.87	52.981	9.44535	49.6229	MDA_ARID1A_ChIP_merged_vs_NE3_input_trimmoPE_bowtie2_PP_hg38_Q2_sorted_BASE_BLR_q0.05_BAMPE_SPMR_MACS301_peak_20626	chr19	50725082	50725083	CLEC11A	+	50723363	50725708	0	1719	625	.	1	0	SHANK1	-	50719802	50659254	5280	5280	65828	U	0	0
chrX	131885590	131886217	chrX	131885682	131885882	chrX	131885781	131885782	628	131885782	81.87	52.981	9.44535	49.6229	MDA_ARID1A_ChIP_merged_vs_NE3_input_trimmoPE_bowtie2_PP_hg38_Q2_sorted_BASE_BLR_q0.05_BAMPE_SPMR_MACS301_peak_46132	chrX	131885781	131885782	ENSG00000235190	+	131937669	131937853	51887	51887	52071	U	0	0	RNA5SP514	-	131938956	131938845	53063	53174	53063	D	0	0
chr10	100019952	100020649	chr10	100020211	100020411	chr10	100020310	100020311	698	100020311	121.78	76.5014	9.4443	72.884	MDA_ARID1A_ChIP_merged_vs_NE3_input_trimmoPE_bowtie2_PP_hg38_Q2_sorted_BASE_BLR_q0.05_BAMPE_SPMR_MACS301_peak_6157	chr10	100020310	100020311	DNMBP	-	100009947	99875576	10363	10363	144734	U	0	0	CPN1	-	100081869	100042192	21881	61558	21881	D	0	0
chr12	40185704	40186269	chr12	40185908	40186108	chr12	40186007	40186008	566	40186008	121.78	76.5014	9.4443	72.884	MDA_ARID1A_ChIP_merged_vs_NE3_input_trimmoPE_bowtie2_PP_hg38_Q2_sorted_BASE_BLR_q0.05_BAMPE_SPMR_MACS301_peak_9536	chr12	40186007	40186008	LINC02471	+	40156112	40211419	0	29895	25411	.	1	0	LRRK2-DT	-	40223803	40186008	0	37795	0	D	1	0
chr22	42498332	42499008	chr22	42498670	42498870	chr22	42498769	42498770	677	42498770	121.78	76.5014	9.4443	72.884	MDA_ARID1A_ChIP_merged_vs_NE3_input_trimmoPE_bowtie2_PP_hg38_Q2_sorted_BASE_BLR_q0.05_BAMPE_SPMR_MACS301_peak_27326	chr22	42498769	42498770	SERHL	+	42500552	42512562	1782	1782	13792	U	0	0	RRP7A	-	42519796	42508343	9573	21026	9573	D	0	0
chr5	168600345	168601122	chr5	168600451	168600651	chr5	168600550	168600551	778	168600551	121.78	76.5014	9.4443	72.884	MDA_ARID1A_ChIP_merged_vs_NE3_input_trimmoPE_bowtie2_PP_hg38_Q2_sorted_BASE_BLR_q0.05_BAMPE_SPMR_MACS301_peak_35582	chr5	168600550	168600551	RPL10P9	+	168616351	168616996	15800	15800	16445	U	0	0	PANK3	-	168579368	168548494	21182	21182	52056	U	0	0
chr12	52454487	52455035	chr12	52454761	52454961	chr12	52454860	52454861	549	52454861	62.42	42.044	9.44412	38.8317	MDA_ARID1A_ChIP_merged_vs_NE3_input_trimmoPE_bowtie2_PP_hg38_Q2_sorted_BASE_BLR_q0.05_BAMPE_SPMR_MACS301_peak_9820	chr12	52454860	52454861	KRT6B	-	52452146	52446650	2714	2714	8210	U	0	0	KRT6C	-	52473805	52468515	13654	18944	13654	D	0	0
chr14	27007556	27008044	chr14	27007656	27007856	chr14	27007755	27007756	489	27007756	62.42	42.044	9.44412	38.8317	MDA_ARID1A_ChIP_merged_vs_NE3_input_trimmoPE_bowtie2_PP_hg38_Q2_sorted_BASE_BLR_q0.05_BAMPE_SPMR_MACS301_peak_12086	chr14	27007755	27007756	ENSG00000258081	+	26599754	27295516	0	408001	287760	.	1	0	MIR4307HG	+	26873091	26918594	89161	134664	89161	D	0	0
chr6	55522329	55522732	chr6	55522415	55522615	chr6	55522514	55522515	404	55522515	62.42	42.044	9.44412	38.8317	MDA_ARID1A_ChIP_merged_vs_NE3_input_trimmoPE_bowtie2_PP_hg38_Q2_sorted_BASE_BLR_q0.05_BAMPE_SPMR_MACS301_peak_37134	chr6	55522514	55522515	HMGCLL1	-	55579192	55434372	0	56677	88142	.	1	0	.	.	.	.	.	.	.	.	.	.
chr7	142305195	142305539	chr7	142305285	142305485	chr7	142305384	142305385	345	142305385	62.42	42.044	9.44412	38.8317	MDA_ARID1A_ChIP_merged_vs_NE3_input_trimmoPE_bowtie2_PP_hg38_Q2_sorted_BASE_BLR_q0.05_BAMPE_SPMR_MACS301_peak_41063	chr7	142305384	142305385	TRBV3-1	+	142308541	142309048	3156	3156	3663	U	0	0	TRBV2	+	142300923	142301432	3952	4461	3952	D	0	0
chr17	7685972	7686733	chr17	7686303	7686503	chr17	7686402	7686403	762	7686403	42.98	30.1128	9.44179	27.0905	MDA_ARID1A_ChIP_merged_vs_NE3_input_trimmoPE_bowtie2_PP_hg38_Q2_sorted_BASE_BLR_q0.05_BAMPE_SPMR_MACS301_peak_16506	chr17	7686402	7686403	TP53	-	7687490	7668420	0	1087	17982	.	1	0	WRAP53	+	7686070	7703502	0	332	17099	.	1	0
chr10	59357089	59357755	chr10	59357215	59357415	chr10	59357314	59357315	667	59357315	102.84	65.2949	9.4404	61.7926	MDA_ARID1A_ChIP_merged_vs_NE3_input_trimmoPE_bowtie2_PP_hg38_Q2_sorted_BASE_BLR_q0.05_BAMPE_SPMR_MACS301_peak_5400	chr10	59357314	59357315	FAM13C	-	59362549	59246132	0	5234	111182	.	1	0	ENSG00000287969	+	59357006	59364075	0	308	6760	.	1	0
chr22	17120680	17121809	chr22	17121332	17121532	chr22	17121431	17121432	1130	17121432	102.84	65.2949	9.4404	61.7926	MDA_ARID1A_ChIP_merged_vs_NE3_input_trimmoPE_bowtie2_PP_hg38_Q2_sorted_BASE_BLR_q0.05_BAMPE_SPMR_MACS301_peak_26624	chr22	17121431	17121432	TMEM121B	-	17121360	17116296	71	71	5135	U	0	1	LINC01664	+	17121529	17132104	97	97	10672	U	0	1
chrX	383671	384382	chrX	383929	384129	chrX	384028	384029	712	384029	102.84	65.2949	9.4404	61.7926	MDA_ARID1A_ChIP_merged_vs_NE3_input_trimmoPE_bowtie2_PP_hg38_Q2_sorted_BASE_BLR_q0.05_BAMPE_SPMR_MACS301_peak_45316	chrX	384028	384029	.	.	.	.	.	.	.	.	.	.	.	.	.	.	.	.	.	.	.	.
chr19	34085391	34085848	chr19	34085555	34085755	chr19	34085654	34085655	458	34085655	47.07	33.4586	9.4402	30.3785	MDA_ARID1A_ChIP_merged_vs_NE3_input_trimmoPE_bowtie2_PP_hg38_Q2_sorted_BASE_BLR_q0.05_BAMPE_SPMR_MACS301_peak_20035	chr19	34085654	34085655	RPS4XP21	-	34093310	34092560	6905	7655	6905	D	0	0	ENSG00000287526	-	34066283	33997288	19371	19371	88366	U	0	0
chr4	128868173	128868776	chr4	128868392	128868592	chr4	128868491	128868492	604	128868492	78.8	51.2312	9.43982	47.8944	MDA_ARID1A_ChIP_merged_vs_NE3_input_trimmoPE_bowtie2_PP_hg38_Q2_sorted_BASE_BLR_q0.05_BAMPE_SPMR_MACS301_peak_32390	chr4	128868491	128868492	JADE1	+	128809699	128875224	0	58792	6732	.	1	0	SCLT1	-	129093539	128883992	15500	225047	15500	D	0	0
chr1	76059520	76059865	chr1	76059596	76059796	chr1	76059695	76059696	346	76059696	73.17	48.5746	9.43765	45.2726	MDA_ARID1A_ChIP_merged_vs_NE3_input_trimmoPE_bowtie2_PP_hg38_Q2_sorted_BASE_BLR_q0.05_BAMPE_SPMR_MACS301_peak_1962	chr1	76059695	76059696	ENSG00000230027	+	76052549	76066349	0	7146	6653	.	1	0	ST6GALNAC3	+	76074745	76634603	15049	15049	574907	U	0	0
chr17	81566672	81567216	chr17	81566906	81567106	chr17	81567005	81567006	545	81567006	73.17	48.5746	9.43765	45.2726	MDA_ARID1A_ChIP_merged_vs_NE3_input_trimmoPE_bowtie2_PP_hg38_Q2_sorted_BASE_BLR_q0.05_BAMPE_SPMR_MACS301_peak_18081	chr17	81567005	81567006	NPLOC4	-	81637112	81556886	0	70106	10119	.	1	0	Y_RNA	+	81573489	81573602	6483	6483	6596	U	0	0
chr15	89837192	89838045	chr15	89837266	89837466	chr15	89837365	89837366	854	89837366	103.36	66.0701	9.4359	62.5592	MDA_ARID1A_ChIP_merged_vs_NE3_input_trimmoPE_bowtie2_PP_hg38_Q2_sorted_BASE_BLR_q0.05_BAMPE_SPMR_MACS301_peak_14921	chr15	89837365	89837366	AP3S2	-	89893994	89830598	0	56628	6767	.	1	0	ARPIN-AP3S2	-	89912882	89834307	0	75516	3058	.	1	0
chr1	91578335	91578974	chr1	91578570	91578770	chr1	91578669	91578670	640	91578670	83.91	54.0923	9.43476	50.7199	MDA_ARID1A_ChIP_merged_vs_NE3_input_trimmoPE_bowtie2_PP_hg38_Q2_sorted_BASE_BLR_q0.05_BAMPE_SPMR_MACS301_peak_2234	chr1	91578669	91578670	ENSG00000229067	+	91600170	91600321	21500	21500	21651	U	0	0	WDR82P2	-	91535593	91534665	43076	43076	44004	U	0	0
chr1	156831086	156831584	chr1	156831233	156831433	chr1	156831332	156831333	499	156831333	83.91	54.0923	9.43476	50.7199	MDA_ARID1A_ChIP_merged_vs_NE3_input_trimmoPE_bowtie2_PP_hg38_Q2_sorted_BASE_BLR_q0.05_BAMPE_SPMR_MACS301_peak_3034	chr1	156831332	156831333	INSRR	-	156859117	156840062	8729	27784	8729	D	0	0	SH2D2A	-	156816848	156806242	14484	14484	25090	U	0	0
chr5	150031678	150032552	chr5	150032034	150032234	chr5	150032133	150032134	875	150032134	83.91	54.0923	9.43476	50.7199	MDA_ARID1A_ChIP_merged_vs_NE3_input_trimmoPE_bowtie2_PP_hg38_Q2_sorted_BASE_BLR_q0.05_BAMPE_SPMR_MACS301_peak_35275	chr5	150032133	150032134	HMGXB3	+	150000738	150053128	0	31395	20994	.	1	0	RPS20P4	-	150021921	150021566	10212	10212	10567	U	0	0
chr5	161007679	161008181	chr5	161007904	161008104	chr5	161008003	161008004	503	161008004	83.91	54.0923	9.43476	50.7199	MDA_ARID1A_ChIP_merged_vs_NE3_input_trimmoPE_bowtie2_PP_hg38_Q2_sorted_BASE_BLR_q0.05_BAMPE_SPMR_MACS301_peak_35462	chr5	161008003	161008004	LINC02159	-	160938626	160931777	69377	69377	76226	U	0	0	.	.	.	.	.	.	.	.	.	.
chr6	92766999	92767535	chr6	92767225	92767425	chr6	92767324	92767325	537	92767325	83.91	54.0923	9.43476	50.7199	MDA_ARID1A_ChIP_merged_vs_NE3_input_trimmoPE_bowtie2_PP_hg38_Q2_sorted_BASE_BLR_q0.05_BAMPE_SPMR_MACS301_peak_37497	chr6	92767324	92767325	U3	+	92790452	92790665	23127	23127	23340	U	0	0	LINC02531	-	92723829	92723002	43495	43495	44322	U	0	0
chr15	71078575	71080029	chr15	71079456	71079656	chr15	71079555	71079556	1455	71079556	83.91	54.0847	9.43282	50.713	MDA_ARID1A_ChIP_merged_vs_NE3_input_trimmoPE_bowtie2_PP_hg38_Q2_sorted_BASE_BLR_q0.05_BAMPE_SPMR_MACS301_peak_14471	chr15	71079555	71079556	RPL5P3	-	71063989	71063100	15566	15566	16455	U	0	0	THSD4	+	71096951	71783383	17395	17395	703827	U	0	0
chr1	27143384	27143868	chr1	27143578	27143778	chr1	27143677	27143678	485	27143678	78.28	51.4228	9.4303	48.0841	MDA_ARID1A_ChIP_merged_vs_NE3_input_trimmoPE_bowtie2_PP_hg38_Q2_sorted_BASE_BLR_q0.05_BAMPE_SPMR_MACS301_peak_881	chr1	27143677	27143678	SLC9A1	-	27155125	27098808	0	11447	44869	.	1	0	ENSG00000229985	+	27176750	27177277	33072	33072	33599	U	0	0
chr22	44755826	44756534	chr22	44756094	44756294	chr22	44756193	44756194	709	44756194	78.28	51.4228	9.4303	48.0841	MDA_ARID1A_ChIP_merged_vs_NE3_input_trimmoPE_bowtie2_PP_hg38_Q2_sorted_BASE_BLR_q0.05_BAMPE_SPMR_MACS301_peak_27410	chr22	44756193	44756194	PRR5-ARHGAP8	+	44702232	44862671	0	53961	106477	.	1	0	ARHGAP8	+	44752574	44862784	0	3619	106590	.	1	0
chr7	152574698	152575802	chr7	152575421	152575621	chr7	152575520	152575521	1105	152575521	94.66	60.63	9.42908	57.1789	MDA_ARID1A_ChIP_merged_vs_NE3_input_trimmoPE_bowtie2_PP_hg38_Q2_sorted_BASE_BLR_q0.05_BAMPE_SPMR_MACS301_peak_41243	chr7	152575520	152575521	ENSG00000231139	-	152590941	152590640	15119	15420	15119	D	0	0	5S_rRNA	-	152593091	152592972	17451	17570	17451	D	0	0
chr8	79906713	79907419	chr8	79906992	79907192	chr8	79907091	79907092	707	79907092	94.66	60.63	9.42908	57.1789	MDA_ARID1A_ChIP_merged_vs_NE3_input_trimmoPE_bowtie2_PP_hg38_Q2_sorted_BASE_BLR_q0.05_BAMPE_SPMR_MACS301_peak_42155	chr8	79907091	79907092	ENSG00000285758	+	79891594	79930832	0	15497	23740	.	1	0	MRPS28	-	80030259	79918716	11624	123167	11624	D	0	0
chr4	146269860	146270355	chr4	146270016	146270216	chr4	146270115	146270116	496	146270116	105.4	67.176	9.4261	63.6538	MDA_ARID1A_ChIP_merged_vs_NE3_input_trimmoPE_bowtie2_PP_hg38_Q2_sorted_BASE_BLR_q0.05_BAMPE_SPMR_MACS301_peak_32656	chr4	146270115	146270116	SLC10A7	-	146521940	146253980	0	251824	16135	.	1	0	ENSG00000251010	+	146241805	146243669	26446	28310	26446	D	0	0
chr11	13763192	13763907	chr11	13763421	13763621	chr11	13763520	13763521	716	13763521	64.98	42.9009	9.42589	39.6766	MDA_ARID1A_ChIP_merged_vs_NE3_input_trimmoPE_bowtie2_PP_hg38_Q2_sorted_BASE_BLR_q0.05_BAMPE_SPMR_MACS301_peak_7065	chr11	13763520	13763521	ENSG00000255088	-	13758345	13758110	5175	5175	5410	U	0	0	CENPUP1	+	13756026	13757560	5960	7494	5960	D	0	0
chr13	94006339	94006784	chr13	94006452	94006652	chr13	94006551	94006552	446	94006552	64.98	42.9009	9.42589	39.6766	MDA_ARID1A_ChIP_merged_vs_NE3_input_trimmoPE_bowtie2_PP_hg38_Q2_sorted_BASE_BLR_q0.05_BAMPE_SPMR_MACS301_peak_11769	chr13	94006551	94006552	GPC6	+	93226806	94408020	0	779745	401468	.	1	0	RNA5SP35	-	94025598	94025469	18917	19046	18917	D	0	0
chr2	58634023	58635256	chr2	58634769	58634969	chr2	58634868	58634869	1234	58634869	64.98	42.9009	9.42589	39.6766	MDA_ARID1A_ChIP_merged_vs_NE3_input_trimmoPE_bowtie2_PP_hg38_Q2_sorted_BASE_BLR_q0.05_BAMPE_SPMR_MACS301_peak_21906	chr2	58634868	58634869	LINC01122	+	58428337	59063766	0	206531	428897	.	1	0	.	.	.	.	.	.	.	.	.	.
chr3	97281963	97282456	chr3	97282115	97282315	chr3	97282214	97282215	494	97282215	64.98	42.9009	9.42589	39.6766	MDA_ARID1A_ChIP_merged_vs_NE3_input_trimmoPE_bowtie2_PP_hg38_Q2_sorted_BASE_BLR_q0.05_BAMPE_SPMR_MACS301_peak_29033	chr3	97282214	97282215	EPHA6	+	96814593	97761532	0	467621	479317	.	1	0	.	.	.	.	.	.	.	.	.	.
chr2	216739290	216739874	chr2	216739541	216739741	chr2	216739640	216739641	585	216739641	54.75	37.1628	9.42418	34.0219	MDA_ARID1A_ChIP_merged_vs_NE3_input_trimmoPE_bowtie2_PP_hg38_Q2_sorted_BASE_BLR_q0.05_BAMPE_SPMR_MACS301_peak_24161	chr2	216739640	216739641	ENSG00000236886	+	216694463	216993999	0	45177	254358	.	1	0	IGFBP5	-	216695549	216672104	44091	44091	67536	U	0	0
chr13	27326899	27327330	chr13	27327047	27327247	chr13	27327146	27327147	432	27327147	39.91	28.367	9.42234	25.3765	MDA_ARID1A_ChIP_merged_vs_NE3_input_trimmoPE_bowtie2_PP_hg38_Q2_sorted_BASE_BLR_q0.05_BAMPE_SPMR_MACS301_peak_11260	chr13	27327146	27327147	RNU6-70P	-	27343746	27343686	16539	16599	16539	D	0	0	LINC01079	+	27373347	27374366	46200	46200	47219	U	0	0
chr13	28753345	28753841	chr13	28753526	28753726	chr13	28753625	28753626	497	28753626	39.91	28.367	9.42234	25.3765	MDA_ARID1A_ChIP_merged_vs_NE3_input_trimmoPE_bowtie2_PP_hg38_Q2_sorted_BASE_BLR_q0.05_BAMPE_SPMR_MACS301_peak_11278	chr13	28753625	28753626	ENSG00000277227	-	28778448	28778223	24597	24822	24597	D	0	0	POM121L13P	+	28778557	28778937	24931	24931	25311	U	0	0
chr17	72189689	72190309	chr17	72189800	72190000	chr17	72189899	72189900	621	72189900	39.91	28.367	9.42234	25.3765	MDA_ARID1A_ChIP_merged_vs_NE3_input_trimmoPE_bowtie2_PP_hg38_Q2_sorted_BASE_BLR_q0.05_BAMPE_SPMR_MACS301_peak_17775	chr17	72189899	72189900	ENSG00000288605	-	72220948	72033771	0	31048	156128	.	1	0	SOX9	+	72121019	72126416	63483	68880	63483	D	0	0
chr2	5275019	5275461	chr2	5275209	5275409	chr2	5275308	5275309	443	5275309	39.91	28.367	9.42234	25.3765	MDA_ARID1A_ChIP_merged_vs_NE3_input_trimmoPE_bowtie2_PP_hg38_Q2_sorted_BASE_BLR_q0.05_BAMPE_SPMR_MACS301_peak_20854	chr2	5275308	5275309	ENSG00000228585	-	5314134	5313739	38430	38825	38430	D	0	0	.	.	.	.	.	.	.	.	.	.
chr1	15284616	15285782	chr1	15285131	15285331	chr1	15285230	15285231	1167	15285231	112.05	71.4044	9.42119	67.8375	MDA_ARID1A_ChIP_merged_vs_NE3_input_trimmoPE_bowtie2_PP_hg38_Q2_sorted_BASE_BLR_q0.05_BAMPE_SPMR_MACS301_peak_412	chr1	15285230	15285231	FHAD1	+	15236520	15398328	0	48710	113097	.	1	0	FHAD1-AS1	-	15343876	15326679	41448	58645	41448	D	0	0
chr1	26404518	26405059	chr1	26404742	26404942	chr1	26404841	26404842	542	26404842	112.05	71.4044	9.42119	67.8375	MDA_ARID1A_ChIP_merged_vs_NE3_input_trimmoPE_bowtie2_PP_hg38_Q2_sorted_BASE_BLR_q0.05_BAMPE_SPMR_MACS301_peak_849	chr1	26404841	26404842	LIN28A	+	26410816	26429728	5974	5974	24886	U	0	0	DHDDS	+	26432320	26471306	27478	27478	66464	U	0	0
chr12	123062625	123063418	chr12	123062974	123063174	chr12	123063073	123063074	794	123063074	112.05	71.4044	9.42119	67.8375	MDA_ARID1A_ChIP_merged_vs_NE3_input_trimmoPE_bowtie2_PP_hg38_Q2_sorted_BASE_BLR_q0.05_BAMPE_SPMR_MACS301_peak_11070	chr12	123063073	123063074	PITPNM2	-	123151090	122983479	0	88016	79594	.	1	0	PITPNM2-AS1	+	123081383	123084744	18309	18309	21670	U	0	0
chr3	85794242	85794918	chr3	85794308	85794508	chr3	85794407	85794408	677	85794408	112.05	71.4044	9.42119	67.8375	MDA_ARID1A_ChIP_merged_vs_NE3_input_trimmoPE_bowtie2_PP_hg38_Q2_sorted_BASE_BLR_q0.05_BAMPE_SPMR_MACS301_peak_28983	chr3	85794407	85794408	CADM2	+	84959545	86066835	0	834862	272427	.	1	0	CADM2-AS2	-	85828050	85799986	5578	33642	5578	D	0	0
chr5	133993236	133994069	chr5	133993700	133993900	chr5	133993799	133993800	834	133993800	112.05	71.4044	9.42119	67.8375	MDA_ARID1A_ChIP_merged_vs_NE3_input_trimmoPE_bowtie2_PP_hg38_Q2_sorted_BASE_BLR_q0.05_BAMPE_SPMR_MACS301_peak_34860	chr5	133993799	133993800	VDAC1	-	134004975	133971870	0	11175	21929	.	1	0	ENSG00000271737	+	134005146	134005562	11346	11346	11762	U	0	0
chr17	40618738	40619346	chr17	40618850	40619050	chr17	40618949	40618950	609	40618950	85.96	55.1891	9.42091	51.803	MDA_ARID1A_ChIP_merged_vs_NE3_input_trimmoPE_bowtie2_PP_hg38_Q2_sorted_BASE_BLR_q0.05_BAMPE_SPMR_MACS301_peak_17079	chr17	40618949	40618950	SMARCE1	-	40647818	40624961	6011	28868	6011	D	0	0	ENSG00000264058	-	40665141	40628796	9846	46191	9846	D	0	0
chr1	40094737	40095269	chr1	40094862	40095062	chr1	40094961	40094962	533	40094962	69.59	45.9858	9.42038	42.7189	MDA_ARID1A_ChIP_merged_vs_NE3_input_trimmoPE_bowtie2_PP_hg38_Q2_sorted_BASE_BLR_q0.05_BAMPE_SPMR_MACS301_peak_1275	chr1	40094961	40094962	PPT1	-	40097252	40072711	0	2290	22250	.	1	0	CAP1	+	40040232	40072649	22312	54729	22312	D	0	0
chr22	23520592	23523179	chr22	23521693	23521893	chr22	23521792	23521793	2588	23521793	159.13	98.9175	9.41926	95.0996	MDA_ARID1A_ChIP_merged_vs_NE3_input_trimmoPE_bowtie2_PP_hg38_Q2_sorted_BASE_BLR_q0.05_BAMPE_SPMR_MACS301_peak_26751	chr22	23521792	23521793	LINC02557	-	23513602	23512493	8190	8190	9299	U	0	0	ENSG00000287864	+	23510153	23512662	9130	11639	9130	D	0	0
chr13	49399711	49400150	chr13	49399816	49400016	chr13	49399915	49399916	440	49399916	45.03	32.2708	9.41888	29.2097	MDA_ARID1A_ChIP_merged_vs_NE3_input_trimmoPE_bowtie2_PP_hg38_Q2_sorted_BASE_BLR_q0.05_BAMPE_SPMR_MACS301_peak_11479	chr13	49399915	49399916	CAB39L	-	49444064	49308649	0	44148	91266	.	1	0	SETDB2	+	49444273	49495003	44357	44357	95087	U	0	0
chr11	6637916	6638442	chr11	6638029	6638229	chr11	6638128	6638129	527	6638129	96.7	61.7355	9.41857	58.2726	MDA_ARID1A_ChIP_merged_vs_NE3_input_trimmoPE_bowtie2_PP_hg38_Q2_sorted_BASE_BLR_q0.05_BAMPE_SPMR_MACS301_peak_6847	chr11	6638128	6638129	DCHS1	-	6655809	6621329	0	17680	16799	.	1	0	ENSG00000255410	+	6630503	6658396	0	7625	20267	.	1	0
chr2	230105612	230106292	chr2	230105790	230105990	chr2	230105889	230105890	681	230105890	63.96	42.2964	9.41623	39.0798	MDA_ARID1A_ChIP_merged_vs_NE3_input_trimmoPE_bowtie2_PP_hg38_Q2_sorted_BASE_BLR_q0.05_BAMPE_SPMR_MACS301_peak_24425	chr2	230105889	230105890	ENSG00000225963	+	230123798	230168102	17908	17908	62212	U	0	0	ENSG00000283451	+	230138600	230138783	32710	32710	32893	U	0	0
chr17	61352118	61352566	chr17	61352237	61352437	chr17	61352336	61352337	449	61352337	55.77	37.7097	9.41523	34.5616	MDA_ARID1A_ChIP_merged_vs_NE3_input_trimmoPE_bowtie2_PP_hg38_Q2_sorted_BASE_BLR_q0.05_BAMPE_SPMR_MACS301_peak_17611	chr17	61352336	61352337	BCAS3	+	60677850	61392831	0	674486	40494	.	1	0	ENSG00000273982	-	61355155	61354762	2425	2818	2425	D	0	0
chr4	89356109	89356481	chr4	89356177	89356377	chr4	89356276	89356277	373	89356277	51.68	35.4225	9.41461	32.3095	MDA_ARID1A_ChIP_merged_vs_NE3_input_trimmoPE_bowtie2_PP_hg38_Q2_sorted_BASE_BLR_q0.05_BAMPE_SPMR_MACS301_peak_31845	chr4	89356276	89356277	GPRIN3	-	89307800	89236382	48476	48476	119894	U	0	0	.	.	.	.	.	.	.	.	.	.
chr4	91840318	91840814	chr4	91840402	91840602	chr4	91840501	91840502	497	91840502	140.2	87.7094	9.41305	83.9861	MDA_ARID1A_ChIP_merged_vs_NE3_input_trimmoPE_bowtie2_PP_hg38_Q2_sorted_BASE_BLR_q0.05_BAMPE_SPMR_MACS301_peak_31873	chr4	91840501	91840502	KRT19P6	-	91885254	91885045	44543	44752	44543	D	0	0	ENSG00000249052	+	91887885	91904335	47383	47383	63833	U	0	0
chr10	95661825	95662225	chr10	95661946	95662146	chr10	95662045	95662046	401	95662046	66.52	44.239	9.41275	40.996	MDA_ARID1A_ChIP_merged_vs_NE3_input_trimmoPE_bowtie2_PP_hg38_Q2_sorted_BASE_BLR_q0.05_BAMPE_SPMR_MACS301_peak_6057	chr10	95662045	95662046	TCTN3	-	95693927	95663400	1354	31881	1354	D	0	0	ALDH18A1	-	95656711	95605940	5334	5334	56105	U	0	0
chr15	90034369	90036132	chr15	90035556	90035756	chr15	90035655	90035656	1764	90035656	93.12	60.203	9.41228	56.7589	MDA_ARID1A_ChIP_merged_vs_NE3_input_trimmoPE_bowtie2_PP_hg38_Q2_sorted_BASE_BLR_q0.05_BAMPE_SPMR_MACS301_peak_14928	chr15	90035655	90035656	ZNF710	+	90001323	90082191	0	34332	46535	.	1	0	ENSG00000273691	+	90024954	90026003	9652	10701	9652	D	0	0
chr17	73205491	73206011	chr17	73205628	73205828	chr17	73205727	73205728	521	73205728	93.12	60.203	9.41228	56.7589	MDA_ARID1A_ChIP_merged_vs_NE3_input_trimmoPE_bowtie2_PP_hg38_Q2_sorted_BASE_BLR_q0.05_BAMPE_SPMR_MACS301_peak_17812	chr17	73205727	73205728	COG1	+	73193054	73208507	0	12673	2779	.	1	0	FAM104A	-	73232367	73207352	1624	26639	1624	D	0	0
chr2	138750292	138750797	chr2	138750456	138750656	chr2	138750555	138750556	506	138750556	93.12	60.203	9.41228	56.7589	MDA_ARID1A_ChIP_merged_vs_NE3_input_trimmoPE_bowtie2_PP_hg38_Q2_sorted_BASE_BLR_q0.05_BAMPE_SPMR_MACS301_peak_22934	chr2	138750555	138750556	NXPH2	-	138780390	138669156	0	29834	81399	.	1	0	.	.	.	.	.	.	.	.	.	.
chr3	116920769	116921361	chr3	116920928	116921128	chr3	116921027	116921028	593	116921028	93.12	60.203	9.41228	56.7589	MDA_ARID1A_ChIP_merged_vs_NE3_input_trimmoPE_bowtie2_PP_hg38_Q2_sorted_BASE_BLR_q0.05_BAMPE_SPMR_MACS301_peak_29223	chr3	116921027	116921028	ENSG00000274732	+	116921327	116921479	299	299	451	U	0	1	LINC00901	+	116921430	116932238	402	402	11210	U	0	1
chr5	125409163	125410432	chr5	125410137	125410337	chr5	125410236	125410237	1270	125410237	93.12	60.203	9.41228	56.7589	MDA_ARID1A_ChIP_merged_vs_NE3_input_trimmoPE_bowtie2_PP_hg38_Q2_sorted_BASE_BLR_q0.05_BAMPE_SPMR_MACS301_peak_34682	chr5	125410236	125410237	LINC02240	+	124893359	125586284	0	516877	176047	.	1	0	ENSG00000248752	-	126368755	125400094	0	958518	10142	.	1	0
chr7	22593838	22594419	chr7	22594161	22594361	chr7	22594260	22594261	582	22594261	93.12	60.203	9.41228	56.7589	MDA_ARID1A_ChIP_merged_vs_NE3_input_trimmoPE_bowtie2_PP_hg38_Q2_sorted_BASE_BLR_q0.05_BAMPE_SPMR_MACS301_peak_39104	chr7	22594260	22594261	ENSG00000232949	+	22589704	22591622	2638	4556	2638	D	0	0	ENSG00000232759	+	22563336	22573996	20264	30924	20264	D	0	0
chr9	115262394	115262921	chr9	115262545	115262745	chr9	115262644	115262645	528	115262645	93.12	60.203	9.41228	56.7589	MDA_ARID1A_ChIP_merged_vs_NE3_input_trimmoPE_bowtie2_PP_hg38_Q2_sorted_BASE_BLR_q0.05_BAMPE_SPMR_MACS301_peak_44673	chr9	115262644	115262645	ENSG00000234692	-	115254251	115252537	8393	8393	10107	U	0	0	DELEC1	+	114969583	115240989	21655	293061	21655	D	0	0
chrX	74902776	74903427	chrX	74902931	74903131	chrX	74903030	74903031	652	74903031	93.12	60.203	9.41228	56.7589	MDA_ARID1A_ChIP_merged_vs_NE3_input_trimmoPE_bowtie2_PP_hg38_Q2_sorted_BASE_BLR_q0.05_BAMPE_SPMR_MACS301_peak_45814	chrX	74903030	74903031	NEXMIF	-	74925452	74732855	0	22421	170175	.	1	0	.	.	.	.	.	.	.	.	.	.
chr14	76957375	76957994	chr14	76957583	76957783	chr14	76957682	76957683	620	76957683	85.45	55.3776	9.41211	51.9886	MDA_ARID1A_ChIP_merged_vs_NE3_input_trimmoPE_bowtie2_PP_hg38_Q2_sorted_BASE_BLR_q0.05_BAMPE_SPMR_MACS301_peak_13026	chr14	76957682	76957683	ENSG00000285966	-	77000609	76958097	414	42926	414	D	0	0	LINC01629	+	76959637	76965802	1954	1954	8119	U	0	0
chr15	99227993	99228456	chr15	99228201	99228401	chr15	99228300	99228301	464	99228301	58.33	39.6534	9.41131	36.4762	MDA_ARID1A_ChIP_merged_vs_NE3_input_trimmoPE_bowtie2_PP_hg38_Q2_sorted_BASE_BLR_q0.05_BAMPE_SPMR_MACS301_peak_15071	chr15	99228300	99228301	TTC23	-	99251223	99137552	0	22922	90748	.	1	0	LRRC28	+	99251480	99390729	23179	23179	162428	U	0	0
chr15	39719133	39719610	chr15	39719307	39719507	chr15	39719406	39719407	478	39719407	54.24	37.3665	9.41043	34.2239	MDA_ARID1A_ChIP_merged_vs_NE3_input_trimmoPE_bowtie2_PP_hg38_Q2_sorted_BASE_BLR_q0.05_BAMPE_SPMR_MACS301_peak_13718	chr15	39719406	39719407	FSIP1	-	39782841	39600030	0	63434	119376	.	1	0	ENSG00000259580	-	39801333	39770558	51151	81926	51151	D	0	0
chr11	86934827	86935275	chr11	86934962	86935162	chr11	86935061	86935062	449	86935062	46.05	32.8153	9.40994	29.7442	MDA_ARID1A_ChIP_merged_vs_NE3_input_trimmoPE_bowtie2_PP_hg38_Q2_sorted_BASE_BLR_q0.05_BAMPE_SPMR_MACS301_peak_8543	chr11	86935061	86935062	FZD4	-	86955395	86945678	10616	20333	10616	D	0	0	ENSG00000255471	-	86922104	86892213	12957	12957	42848	U	0	0
chr17	8323966	8324307	chr17	8324075	8324275	chr17	8324174	8324175	342	8324175	46.05	32.8153	9.40994	29.7442	MDA_ARID1A_ChIP_merged_vs_NE3_input_trimmoPE_bowtie2_PP_hg38_Q2_sorted_BASE_BLR_q0.05_BAMPE_SPMR_MACS301_peak_16525	chr17	8324174	8324175	ARHGEF15	+	8310240	8322511	1663	13934	1663	D	0	0	ENSG00000212206	+	8329582	8329719	5407	5407	5544	U	0	0
chr21	42801621	42802019	chr21	42801684	42801884	chr21	42801783	42801784	399	42801784	46.05	32.8153	9.40994	29.7442	MDA_ARID1A_ChIP_merged_vs_NE3_input_trimmoPE_bowtie2_PP_hg38_Q2_sorted_BASE_BLR_q0.05_BAMPE_SPMR_MACS301_peak_26547	chr21	42801783	42801784	ENSG00000233754	-	42782229	42781073	19554	19554	20710	U	0	0	LINC01668	-	42779994	42777818	21789	21789	23965	U	0	0
chr16	30837811	30838605	chr16	30838075	30838275	chr16	30838174	30838175	795	30838175	88.01	57.3168	9.40958	53.9039	MDA_ARID1A_ChIP_merged_vs_NE3_input_trimmoPE_bowtie2_PP_hg38_Q2_sorted_BASE_BLR_q0.05_BAMPE_SPMR_MACS301_peak_15756	chr16	30838174	30838175	ENSG00000260082	-	30822110	30821067	16064	16064	17107	U	0	0	ENSG00000274678	+	30821337	30821884	16290	16837	16290	D	0	0
chr2	201114523	201115082	chr2	201114632	201114832	chr2	201114731	201114732	560	201114732	69.07	46.1811	9.40952	42.9113	MDA_ARID1A_ChIP_merged_vs_NE3_input_trimmoPE_bowtie2_PP_hg38_Q2_sorted_BASE_BLR_q0.05_BAMPE_SPMR_MACS301_peak_23865	chr2	201114731	201114732	CFLAR	+	201116163	201176687	1431	1431	61955	U	0	0	ENSG00000232719	+	201101381	201103136	11595	13350	11595	D	0	0
chr3	141523857	141524330	chr3	141523996	141524196	chr3	141524095	141524096	474	141524096	50.14	35.0851	9.40941	31.9784	MDA_ARID1A_ChIP_merged_vs_NE3_input_trimmoPE_bowtie2_PP_hg38_Q2_sorted_BASE_BLR_q0.05_BAMPE_SPMR_MACS301_peak_29669	chr3	141524095	141524096	RASA2	+	141487026	141615344	0	37069	91248	.	1	0	RASA2-IT1	+	141525132	141526121	1036	1036	2025	U	0	0
chr7	7422659	7423069	chr7	7422719	7422919	chr7	7422818	7422819	411	7422819	120.24	75.9366	9.40694	72.3241	MDA_ARID1A_ChIP_merged_vs_NE3_input_trimmoPE_bowtie2_PP_hg38_Q2_sorted_BASE_BLR_q0.05_BAMPE_SPMR_MACS301_peak_38817	chr7	7422818	7422819	COL28A1	-	7535873	7357874	0	113054	64944	.	1	0	.	.	.	.	.	.	.	.	.	.
chrX	123093713	123094248	chrX	123093856	123094056	chrX	123093955	123093956	536	123093956	52.7	35.9683	9.40535	32.848	MDA_ARID1A_ChIP_merged_vs_NE3_input_trimmoPE_bowtie2_PP_hg38_Q2_sorted_BASE_BLR_q0.05_BAMPE_SPMR_MACS301_peak_46084	chrX	123093955	123093956	MRRFP1	-	123117781	123116106	22150	23825	22150	D	0	0	GRIA3	+	123184277	123490915	90321	90321	396959	U	0	0
chr20	3811456	3812222	chr20	3811748	3811948	chr20	3811847	3811848	767	3811848	121.26	76.5014	9.40494	72.884	MDA_ARID1A_ChIP_merged_vs_NE3_input_trimmoPE_bowtie2_PP_hg38_Q2_sorted_BASE_BLR_q0.05_BAMPE_SPMR_MACS301_peak_24848	chr20	3811847	3811848	LINC01730	+	3808356	3812434	0	3491	586	.	1	0	ENSG00000274949	+	3811383	3823882	0	464	12034	.	1	0
chr4	138367957	138368399	chr4	138368088	138368288	chr4	138368187	138368188	443	138368188	121.26	76.5014	9.40494	72.884	MDA_ARID1A_ChIP_merged_vs_NE3_input_trimmoPE_bowtie2_PP_hg38_Q2_sorted_BASE_BLR_q0.05_BAMPE_SPMR_MACS301_peak_32496	chr4	138368187	138368188	LINC00499	+	138309774	138663403	0	58413	295215	.	1	0	LINC00498	-	138312658	138298855	55529	55529	69332	U	0	0
chr5	143222309	143223223	chr5	143222882	143223082	chr5	143222981	143222982	915	143222982	121.26	76.5014	9.40494	72.884	MDA_ARID1A_ChIP_merged_vs_NE3_input_trimmoPE_bowtie2_PP_hg38_Q2_sorted_BASE_BLR_q0.05_BAMPE_SPMR_MACS301_peak_35125	chr5	143222981	143222982	ARHGAP26	+	142770376	143229011	0	452605	6029	.	1	0	ARHGAP26-IT1	+	143192499	143194166	28815	30482	28815	D	0	0
chr5	135447589	135448021	chr5	135447750	135447950	chr5	135447849	135447850	433	135447850	48.61	33.6849	9.40388	30.6004	MDA_ARID1A_ChIP_merged_vs_NE3_input_trimmoPE_bowtie2_PP_hg38_Q2_sorted_BASE_BLR_q0.05_BAMPE_SPMR_MACS301_peak_34914	chr5	135447849	135447850	TIFAB	-	135452351	135444225	0	4501	3624	.	1	0	DCANP1	-	135447348	135444213	501	501	3636	U	0	1
chr1	200160380	200160876	chr1	200160520	200160720	chr1	200160619	200160620	497	200160620	74.19	49.0104	9.3989	45.703	MDA_ARID1A_ChIP_merged_vs_NE3_input_trimmoPE_bowtie2_PP_hg38_Q2_sorted_BASE_BLR_q0.05_BAMPE_SPMR_MACS301_peak_3630	chr1	200160619	200160620	NR5A2	+	200027709	200177415	0	132910	16795	.	1	0	ENSG00000229220	-	200148279	200147530	12340	12340	13089	U	0	0
chr19	47035369	47036502	chr19	47035548	47035748	chr19	47035647	47035648	1134	47035648	74.19	49.0104	9.3989	45.703	MDA_ARID1A_ChIP_merged_vs_NE3_input_trimmoPE_bowtie2_PP_hg38_Q2_sorted_BASE_BLR_q0.05_BAMPE_SPMR_MACS301_peak_20499	chr19	47035647	47035648	NPAS1	+	47019836	47045775	0	15811	10127	.	1	0	TMEM160	-	47048624	47045908	10260	12976	10260	D	0	0
chr2	194326173	194326530	chr2	194326248	194326448	chr2	194326347	194326348	358	194326348	74.19	49.0104	9.3989	45.703	MDA_ARID1A_ChIP_merged_vs_NE3_input_trimmoPE_bowtie2_PP_hg38_Q2_sorted_BASE_BLR_q0.05_BAMPE_SPMR_MACS301_peak_23772	chr2	194326347	194326348	LINC01821	+	194344189	194576578	17841	17841	250230	U	0	0	.	.	.	.	.	.	.	.	.	.
chr7	151795323	151795768	chr7	151795500	151795700	chr7	151795599	151795600	446	151795600	74.19	49.0104	9.3989	45.703	MDA_ARID1A_ChIP_merged_vs_NE3_input_trimmoPE_bowtie2_PP_hg38_Q2_sorted_BASE_BLR_q0.05_BAMPE_SPMR_MACS301_peak_41230	chr7	151795599	151795600	PRKAG2	-	151877115	151556126	0	81515	239473	.	1	0	ENSG00000242048	+	151806489	151810820	10889	10889	15220	U	0	0
chr12	115450628	115451362	chr12	115450962	115451162	chr12	115451061	115451062	735	115451062	79.31	51.878	9.39867	48.534	MDA_ARID1A_ChIP_merged_vs_NE3_input_trimmoPE_bowtie2_PP_hg38_Q2_sorted_BASE_BLR_q0.05_BAMPE_SPMR_MACS301_peak_10860	chr12	115451061	115451062	ENSG00000257726	+	115363011	115364745	86316	88050	86316	D	0	0	.	.	.	.	.	.	.	.	.	.
chr18	23852091	23852679	chr18	23852284	23852484	chr18	23852383	23852384	589	23852384	79.31	51.878	9.39867	48.534	MDA_ARID1A_ChIP_merged_vs_NE3_input_trimmoPE_bowtie2_PP_hg38_Q2_sorted_BASE_BLR_q0.05_BAMPE_SPMR_MACS301_peak_18364	chr18	23852383	23852384	LAMA3	+	23689452	23955066	0	162931	102682	.	1	0	.	.	.	.	.	.	.	.	.	.
chr19	49157407	49158304	chr19	49157676	49157876	chr19	49157775	49157776	898	49157776	79.31	51.878	9.39867	48.534	MDA_ARID1A_ChIP_merged_vs_NE3_input_trimmoPE_bowtie2_PP_hg38_Q2_sorted_BASE_BLR_q0.05_BAMPE_SPMR_MACS301_peak_20587	chr19	49157775	49157776	TRPM4	+	49157791	49211836	15	15	54060	U	0	1	HRC	-	49155396	49151197	2379	2379	6578	U	0	0
chr20	50434497	50435144	chr20	50434676	50434876	chr20	50434775	50434776	648	50434776	79.31	51.878	9.39867	48.534	MDA_ARID1A_ChIP_merged_vs_NE3_input_trimmoPE_bowtie2_PP_hg38_Q2_sorted_BASE_BLR_q0.05_BAMPE_SPMR_MACS301_peak_25712	chr20	50434775	50434776	RN7SL636P	-	50429483	50429189	5292	5292	5586	U	0	0	COX6CP2	+	50479766	50479991	44990	44990	45215	U	0	0
chr20	46085176	46085554	chr20	46085232	46085432	chr20	46085331	46085332	379	46085332	68.56	45.3385	9.39852	42.0796	MDA_ARID1A_ChIP_merged_vs_NE3_input_trimmoPE_bowtie2_PP_hg38_Q2_sorted_BASE_BLR_q0.05_BAMPE_SPMR_MACS301_peak_25549	chr20	46085331	46085332	NCOA5	-	46089962	46060990	0	4630	24341	.	1	0	RPL13P2	+	46099517	46100176	14185	14185	14844	U	0	0
chr1	224304667	224305071	chr1	224304800	224305000	chr1	224304899	224304900	405	224304900	57.82	38.8051	9.39831	35.6395	MDA_ARID1A_ChIP_merged_vs_NE3_input_trimmoPE_bowtie2_PP_hg38_Q2_sorted_BASE_BLR_q0.05_BAMPE_SPMR_MACS301_peak_4197	chr1	224304899	224304900	NVL	-	224330172	224227344	0	25272	77555	.	1	0	RNU6-1008P	+	224305379	224305483	479	479	583	U	0	1
chr16	17318106	17318519	chr16	17318248	17318448	chr16	17318347	17318348	414	17318348	57.82	38.8051	9.39831	35.6395	MDA_ARID1A_ChIP_merged_vs_NE3_input_trimmoPE_bowtie2_PP_hg38_Q2_sorted_BASE_BLR_q0.05_BAMPE_SPMR_MACS301_peak_15513	chr16	17318347	17318348	XYLT1	-	17470960	17101768	0	152612	216579	.	1	0	ENSG00000279620	-	17251395	17249673	66952	66952	68674	U	0	0
chr2	84486329	84486967	chr2	84486396	84486596	chr2	84486495	84486496	639	84486496	57.82	38.8051	9.39831	35.6395	MDA_ARID1A_ChIP_merged_vs_NE3_input_trimmoPE_bowtie2_PP_hg38_Q2_sorted_BASE_BLR_q0.05_BAMPE_SPMR_MACS301_peak_22245	chr2	84486495	84486496	ENSG00000289076	+	84459571	84460181	26314	26924	26314	D	0	0	SUCLG1	-	84459280	84423527	27215	27215	62968	U	0	0
chr5	17206064	17206544	chr5	17206122	17206322	chr5	17206221	17206222	481	17206222	47.07	33.3522	9.39801	30.2739	MDA_ARID1A_ChIP_merged_vs_NE3_input_trimmoPE_bowtie2_PP_hg38_Q2_sorted_BASE_BLR_q0.05_BAMPE_SPMR_MACS301_peak_33339	chr5	17206221	17206222	BASP1-AS1	-	17216182	17105284	0	9960	100937	.	1	0	DCAF13P2	+	17202273	17203145	3076	3948	3076	D	0	0
chr1	3337160	3337867	chr1	3337343	3337543	chr1	3337442	3337443	708	3337443	102.33	65.2949	9.39388	61.7926	MDA_ARID1A_ChIP_merged_vs_NE3_input_trimmoPE_bowtie2_PP_hg38_Q2_sorted_BASE_BLR_q0.05_BAMPE_SPMR_MACS301_peak_98	chr1	3337442	3337443	PRDM16	+	3069202	3438621	0	268240	101178	.	1	0	ENSG00000287828	-	3323149	3313051	14293	14293	24391	U	0	0
chr12	119354228	119355083	chr12	119354311	119354511	chr12	119354410	119354411	856	119354411	102.33	65.2949	9.39388	61.7926	MDA_ARID1A_ChIP_merged_vs_NE3_input_trimmoPE_bowtie2_PP_hg38_Q2_sorted_BASE_BLR_q0.05_BAMPE_SPMR_MACS301_peak_10951	chr12	119354410	119354411	CCDC60	+	119334728	119541040	0	19682	186629	.	1	0	ENSG00000248636	-	119668079	119387986	33575	313668	33575	D	0	0
chr1	151739760	151740385	chr1	151740068	151740268	chr1	151740167	151740168	626	151740168	130.47	81.6022	9.39101	77.9353	MDA_ARID1A_ChIP_merged_vs_NE3_input_trimmoPE_bowtie2_PP_hg38_Q2_sorted_BASE_BLR_q0.05_BAMPE_SPMR_MACS301_peak_2884	chr1	151740167	151740168	RNU6-662P	-	151747700	151747596	7428	7532	7428	D	0	0	RIIAD1	+	151721521	151729805	10362	18646	10362	D	0	0
chr20	40415008	40415866	chr20	40415270	40415470	chr20	40415369	40415370	859	40415370	130.47	81.6022	9.39101	77.9353	MDA_ARID1A_ChIP_merged_vs_NE3_input_trimmoPE_bowtie2_PP_hg38_Q2_sorted_BASE_BLR_q0.05_BAMPE_SPMR_MACS301_peak_25442	chr20	40415369	40415370	.	.	.	.	.	.	.	.	.	.	.	.	.	.	.	.	.	.	.	.
chr7	11988194	11988601	chr7	11988291	11988491	chr7	11988390	11988391	408	11988391	102.84	65.0552	9.38964	61.5556	MDA_ARID1A_ChIP_merged_vs_NE3_input_trimmoPE_bowtie2_PP_hg38_Q2_sorted_BASE_BLR_q0.05_BAMPE_SPMR_MACS301_peak_38909	chr7	11988390	11988391	.	.	.	.	.	.	.	.	.	.	.	.	.	.	.	.	.	.	.	.
chr3	57308460	57308850	chr3	57308550	57308750	chr3	57308649	57308650	391	57308650	92.1	59.525	9.38848	56.0864	MDA_ARID1A_ChIP_merged_vs_NE3_input_trimmoPE_bowtie2_PP_hg38_Q2_sorted_BASE_BLR_q0.05_BAMPE_SPMR_MACS301_peak_28525	chr3	57308649	57308650	DNAH12	-	57544344	57293699	0	235694	14950	.	1	0	ENSG00000286952	+	57293082	57300187	8462	15567	8462	D	0	0
chr6	145110106	145110562	chr6	145110190	145110390	chr6	145110289	145110290	457	145110290	81.35	52.981	9.38703	49.6229	MDA_ARID1A_ChIP_merged_vs_NE3_input_trimmoPE_bowtie2_PP_hg38_Q2_sorted_BASE_BLR_q0.05_BAMPE_SPMR_MACS301_peak_38282	chr6	145110289	145110290	.	.	.	.	.	.	.	.	.	.	.	.	.	.	.	.	.	.	.	.
chr12	60660247	60660593	chr12	60660291	60660491	chr12	60660390	60660391	347	60660391	70.61	46.4393	9.38514	43.1653	MDA_ARID1A_ChIP_merged_vs_NE3_input_trimmoPE_bowtie2_PP_hg38_Q2_sorted_BASE_BLR_q0.05_BAMPE_SPMR_MACS301_peak_10037	chr12	60660390	60660391	.	.	.	.	.	.	.	.	.	.	.	.	.	.	.	.	.	.	.	.
chr4	39568887	39569357	chr4	39568952	39569152	chr4	39569051	39569052	471	39569052	70.61	46.4393	9.38514	43.1653	MDA_ARID1A_ChIP_merged_vs_NE3_input_trimmoPE_bowtie2_PP_hg38_Q2_sorted_BASE_BLR_q0.05_BAMPE_SPMR_MACS301_peak_31181	chr4	39569051	39569052	UGDH-AS1	+	39528018	39594707	0	41033	25655	.	1	0	SMIM14	-	39638865	39546335	0	69813	22716	.	1	0
chr6	33348853	33349221	chr6	33348938	33349138	chr6	33349037	33349038	369	33349038	70.61	46.4393	9.38514	43.1653	MDA_ARID1A_ChIP_merged_vs_NE3_input_trimmoPE_bowtie2_PP_hg38_Q2_sorted_BASE_BLR_q0.05_BAMPE_SPMR_MACS301_peak_36564	chr6	33349037	33349038	MYL12BP3	+	33338977	33339495	9542	10060	9542	D	0	0	LYPLA2P1	-	33366243	33365547	16509	17205	16509	D	0	0
chr1	116674732	116675160	chr1	116674854	116675054	chr1	116674953	116674954	429	116674954	59.86	39.9023	9.38258	36.7212	MDA_ARID1A_ChIP_merged_vs_NE3_input_trimmoPE_bowtie2_PP_hg38_Q2_sorted_BASE_BLR_q0.05_BAMPE_SPMR_MACS301_peak_2678	chr1	116674953	116674954	MIR320B1	+	116671748	116671827	3126	3205	3126	D	0	0	IGSF3	-	116667733	116574407	7220	7220	100546	U	0	0
chr13	99610747	99611013	chr13	99610783	99610983	chr13	99610882	99610883	267	99610883	59.86	39.9023	9.38258	36.7212	MDA_ARID1A_ChIP_merged_vs_NE3_input_trimmoPE_bowtie2_PP_hg38_Q2_sorted_BASE_BLR_q0.05_BAMPE_SPMR_MACS301_peak_11835	chr13	99610882	99610883	CLYBL	+	99606668	99897134	0	4214	286251	.	1	0	ENSG00000287746	-	99590508	99584013	20374	20374	26869	U	0	0
chrX	17614109	17614642	chrX	17614243	17614443	chrX	17614342	17614343	534	17614343	59.86	39.9023	9.38258	36.7212	MDA_ARID1A_ChIP_merged_vs_NE3_input_trimmoPE_bowtie2_PP_hg38_Q2_sorted_BASE_BLR_q0.05_BAMPE_SPMR_MACS301_peak_45448	chrX	17614342	17614343	NHS	+	17375419	17735994	0	238923	121651	.	1	0	ENSG00000235834	+	17528434	17587160	27182	85908	27182	D	0	0
chr2	8684419	8685743	chr2	8684559	8684759	chr2	8684658	8684659	1325	8684659	75.73	49.2908	9.38111	45.9792	MDA_ARID1A_ChIP_merged_vs_NE3_input_trimmoPE_bowtie2_PP_hg38_Q2_sorted_BASE_BLR_q0.05_BAMPE_SPMR_MACS301_peak_20900	chr2	8684658	8684659	ID2	+	8678844	8684453	205	5814	205	D	0	0	ID2-AS1	-	8678334	8666635	6324	6324	18023	U	0	0
chr4	151035236	151035985	chr4	151035443	151035643	chr4	151035542	151035543	750	151035543	195.97	119.343	9.37939	115.365	MDA_ARID1A_ChIP_merged_vs_NE3_input_trimmoPE_bowtie2_PP_hg38_Q2_sorted_BASE_BLR_q0.05_BAMPE_SPMR_MACS301_peak_32757	chr4	151035542	151035543	AK4P6	+	151027089	151027617	7925	8453	7925	D	0	0	LRBA	-	151015284	150264434	20258	20258	771108	U	0	0
chr11	12534501	12535135	chr11	12534619	12534819	chr11	12534718	12534719	635	12534719	139.68	86.7059	9.37894	82.9923	MDA_ARID1A_ChIP_merged_vs_NE3_input_trimmoPE_bowtie2_PP_hg38_Q2_sorted_BASE_BLR_q0.05_BAMPE_SPMR_MACS301_peak_7023	chr11	12534718	12534719	PARVA	+	12377570	12535356	0	157148	637	.	1	0	ENSG00000254847	-	12540967	12538082	3363	6248	3363	D	0	0
chr8	101583392	101584215	chr8	101583460	101583660	chr8	101583559	101583560	824	101583560	139.68	86.7059	9.37894	82.9923	MDA_ARID1A_ChIP_merged_vs_NE3_input_trimmoPE_bowtie2_PP_hg38_Q2_sorted_BASE_BLR_q0.05_BAMPE_SPMR_MACS301_peak_42550	chr8	101583559	101583560	GRHL2	+	101492438	101669726	0	91121	86166	.	1	0	ENSG00000253153	-	101562488	101562007	21071	21071	21552	U	0	0
chr21	42315217	42315892	chr21	42315389	42315589	chr21	42315488	42315489	676	42315489	111.54	70.3923	9.37855	66.8359	MDA_ARID1A_ChIP_merged_vs_NE3_input_trimmoPE_bowtie2_PP_hg38_Q2_sorted_BASE_BLR_q0.05_BAMPE_SPMR_MACS301_peak_26527	chr21	42315488	42315489	TFF3	-	42315409	42311666	79	79	3822	U	0	1	ABCG1	+	42219139	42297244	18244	96349	18244	D	0	0
chr6	44387291	44388113	chr6	44387444	44387644	chr6	44387543	44387544	823	44387544	111.54	70.3923	9.37855	66.8359	MDA_ARID1A_ChIP_merged_vs_NE3_input_trimmoPE_bowtie2_PP_hg38_Q2_sorted_BASE_BLR_q0.05_BAMPE_SPMR_MACS301_peak_36925	chr6	44387543	44387544	CDC5L	+	44387705	44450425	161	161	62881	U	0	1	SPATS1	+	44342649	44380179	7364	44894	7364	D	0	0
chr7	11786208	11786623	chr7	11786306	11786506	chr7	11786405	11786406	416	11786406	111.54	70.3923	9.37855	66.8359	MDA_ARID1A_ChIP_merged_vs_NE3_input_trimmoPE_bowtie2_PP_hg38_Q2_sorted_BASE_BLR_q0.05_BAMPE_SPMR_MACS301_peak_38906	chr7	11786405	11786406	THSD7A	-	11832198	11370364	0	45792	416041	.	1	0	THRAP3P3	-	11821294	11820316	33910	34888	33910	D	0	0
chr1	241397173	241397691	chr1	241397327	241397527	chr1	241397426	241397427	519	241397427	83.4	54.0923	9.37791	50.7199	MDA_ARID1A_ChIP_merged_vs_NE3_input_trimmoPE_bowtie2_PP_hg38_Q2_sorted_BASE_BLR_q0.05_BAMPE_SPMR_MACS301_peak_4512	chr1	241397426	241397427	ENSG00000287516	+	241413749	241468661	16322	16322	71234	U	0	0	ENSG00000286496	+	241357342	241364054	33372	40084	33372	D	0	0
chr14	75206194	75206703	chr14	75206328	75206528	chr14	75206427	75206428	510	75206428	83.4	54.0923	9.37791	50.7199	MDA_ARID1A_ChIP_merged_vs_NE3_input_trimmoPE_bowtie2_PP_hg38_Q2_sorted_BASE_BLR_q0.05_BAMPE_SPMR_MACS301_peak_12960	chr14	75206427	75206428	RNU4ATAC14P	-	75202169	75202080	4258	4258	4347	U	0	0	ENSG00000273565	+	75176928	75177418	29009	29499	29009	D	0	0
chr14	99207459	99207966	chr14	99207606	99207806	chr14	99207705	99207706	508	99207706	83.4	54.0923	9.37791	50.7199	MDA_ARID1A_ChIP_merged_vs_NE3_input_trimmoPE_bowtie2_PP_hg38_Q2_sorted_BASE_BLR_q0.05_BAMPE_SPMR_MACS301_peak_13376	chr14	99207705	99207706	BCL11B	-	99272197	99169286	0	64491	38419	.	1	0	ENSG00000229402	+	99158415	99159669	48036	49290	48036	D	0	0
chr6	34252203	34253026	chr6	34252505	34252705	chr6	34252604	34252605	824	34252605	83.4	54.0923	9.37791	50.7199	MDA_ARID1A_ChIP_merged_vs_NE3_input_trimmoPE_bowtie2_PP_hg38_Q2_sorted_BASE_BLR_q0.05_BAMPE_SPMR_MACS301_peak_36608	chr6	34252604	34252605	ENSG00000225339	+	34248534	34284453	0	4070	31848	.	1	0	SMIM29	-	34249006	34246394	3598	3598	6210	U	0	0
chr8	140720037	140720609	chr8	140720300	140720500	chr8	140720399	140720400	573	140720400	83.4	54.0923	9.37791	50.7199	MDA_ARID1A_ChIP_merged_vs_NE3_input_trimmoPE_bowtie2_PP_hg38_Q2_sorted_BASE_BLR_q0.05_BAMPE_SPMR_MACS301_peak_43200	chr8	140720399	140720400	PTK2	-	140954835	140658629	0	234435	61770	.	1	0	MIR151A	-	140732653	140732563	12163	12253	12163	D	0	0
chr8	121741263	121742431	chr8	121741861	121742061	chr8	121741960	121741961	1169	121741961	96.7	61.5502	9.37724	58.0883	MDA_ARID1A_ChIP_merged_vs_NE3_input_trimmoPE_bowtie2_PP_hg38_Q2_sorted_BASE_BLR_q0.05_BAMPE_SPMR_MACS301_peak_42811	chr8	121741960	121741961	HAS2-AS1	+	121697584	121993876	0	44376	251915	.	1	0	LINC02855	-	121697600	121668977	44360	44360	72983	U	0	0
chr11	118315012	118315362	chr11	118315052	118315252	chr11	118315151	118315152	351	118315152	55.26	37.8412	9.37661	34.6898	MDA_ARID1A_ChIP_merged_vs_NE3_input_trimmoPE_bowtie2_PP_hg38_Q2_sorted_BASE_BLR_q0.05_BAMPE_SPMR_MACS301_peak_8808	chr11	118315151	118315152	CD3E	+	118304729	118316173	0	10422	1021	.	1	0	ENSG00000254992	-	118323083	118322788	7636	7931	7636	D	0	0
chr3	192064972	192065393	chr3	192065081	192065281	chr3	192065180	192065181	422	192065181	55.26	37.8412	9.37661	34.6898	MDA_ARID1A_ChIP_merged_vs_NE3_input_trimmoPE_bowtie2_PP_hg38_Q2_sorted_BASE_BLR_q0.05_BAMPE_SPMR_MACS301_peak_30471	chr3	192065180	192065181	ENSG00000287178	-	192119864	192078949	13768	54683	13768	D	0	0	RN7SKP222	+	192093121	192093436	27940	27940	28255	U	0	0
chr6	60273542	60274186	chr6	60273674	60273874	chr6	60273773	60273774	645	60273774	55.26	37.8412	9.37661	34.6898	MDA_ARID1A_ChIP_merged_vs_NE3_input_trimmoPE_bowtie2_PP_hg38_Q2_sorted_BASE_BLR_q0.05_BAMPE_SPMR_MACS301_peak_37179	chr6	60273773	60273774	ENSG00000283453	+	60281443	60544955	7669	7669	271181	U	0	0	.	.	.	.	.	.	.	.	.	.
chr6	69185181	69185513	chr6	69185223	69185423	chr6	69185322	69185323	333	69185323	55.26	37.8412	9.37661	34.6898	MDA_ARID1A_ChIP_merged_vs_NE3_input_trimmoPE_bowtie2_PP_hg38_Q2_sorted_BASE_BLR_q0.05_BAMPE_SPMR_MACS301_peak_37228	chr6	69185322	69185323	ADGRB3	+	68635281	69389506	0	550041	204183	.	1	0	.	.	.	.	.	.	.	.	.	.
chr6	80128469	80129018	chr6	80128540	80128740	chr6	80128639	80128640	550	80128640	55.26	37.8412	9.37661	34.6898	MDA_ARID1A_ChIP_merged_vs_NE3_input_trimmoPE_bowtie2_PP_hg38_Q2_sorted_BASE_BLR_q0.05_BAMPE_SPMR_MACS301_peak_37326	chr6	80128639	80128640	BCKDHB	+	80106646	80346254	0	21993	217614	.	1	0	ENSG00000288071	-	80083686	80046714	44953	44953	81925	U	0	0
chr2	216217030	216217817	chr2	216217195	216217395	chr2	216217294	216217295	788	216217295	83.4	54.0847	9.37598	50.713	MDA_ARID1A_ChIP_merged_vs_NE3_input_trimmoPE_bowtie2_PP_hg38_Q2_sorted_BASE_BLR_q0.05_BAMPE_SPMR_MACS301_peak_24148	chr2	216217294	216217295	LINC01963	+	216217044	216220192	0	250	2897	.	1	0	ENSG00000279348	+	216211403	216213519	3775	5891	3775	D	0	0
chr3	4438315	4438679	chr3	4438416	4438616	chr3	4438515	4438516	365	4438516	72.66	47.5411	9.37254	44.253	MDA_ARID1A_ChIP_merged_vs_NE3_input_trimmoPE_bowtie2_PP_hg38_Q2_sorted_BASE_BLR_q0.05_BAMPE_SPMR_MACS301_peak_27608	chr3	4438515	4438516	SUMF1	-	4467269	4361145	0	28753	77370	.	1	0	MRPS10P2	-	4414960	4414579	23555	23555	23936	U	0	0
chr22	35452353	35453056	chr22	35452641	35452841	chr22	35452740	35452741	704	35452741	130.47	81.4778	9.36988	77.8131	MDA_ARID1A_ChIP_merged_vs_NE3_input_trimmoPE_bowtie2_PP_hg38_Q2_sorted_BASE_BLR_q0.05_BAMPE_SPMR_MACS301_peak_27073	chr22	35452740	35452741	MCM5	+	35400139	35425431	27309	52601	27309	D	0	0	ENSG00000233388	-	35503586	35501860	49119	50845	49119	D	0	0
chr7	147279649	147280331	chr7	147280011	147280211	chr7	147280110	147280111	683	147280111	96.19	61.7355	9.36925	58.2726	MDA_ARID1A_ChIP_merged_vs_NE3_input_trimmoPE_bowtie2_PP_hg38_Q2_sorted_BASE_BLR_q0.05_BAMPE_SPMR_MACS301_peak_41113	chr7	147280110	147280111	CNTNAP2	+	146116800	148420998	0	1163310	1140887	.	1	0	MIR548F4	-	147378121	147378016	97905	98010	97905	D	0	0
chr16	4021054	4021558	chr16	4021173	4021373	chr16	4021272	4021273	505	4021273	120.75	75.4939	9.36558	71.8857	MDA_ARID1A_ChIP_merged_vs_NE3_input_trimmoPE_bowtie2_PP_hg38_Q2_sorted_BASE_BLR_q0.05_BAMPE_SPMR_MACS301_peak_15309	chr16	4021272	4021273	ADCY9	-	4116442	3962652	0	95169	58620	.	1	0	ENSG00000263159	+	4032011	4032936	10738	10738	11663	U	0	0
chr19	41859585	41860481	chr19	41860105	41860305	chr19	41860204	41860205	897	41860205	120.75	75.4939	9.36558	71.8857	MDA_ARID1A_ChIP_merged_vs_NE3_input_trimmoPE_bowtie2_PP_hg38_Q2_sorted_BASE_BLR_q0.05_BAMPE_SPMR_MACS301_peak_20313	chr19	41860204	41860205	RPS19	+	41860254	41872925	49	49	12720	U	0	1	DMRTC2	+	41845041	41852333	7871	15163	7871	D	0	0
chr19	48079756	48080424	chr19	48079938	48080138	chr19	48080037	48080038	669	48080038	120.75	75.4939	9.36558	71.8857	MDA_ARID1A_ChIP_merged_vs_NE3_input_trimmoPE_bowtie2_PP_hg38_Q2_sorted_BASE_BLR_q0.05_BAMPE_SPMR_MACS301_peak_20543	chr19	48080037	48080038	PLA2G4C	-	48110817	48047845	0	30779	32192	.	1	0	PLA2G4C-AS1	+	48061427	48064945	15092	18610	15092	D	0	0
chr20	41046039	41046559	chr20	41046194	41046394	chr20	41046293	41046294	521	41046294	120.75	75.4939	9.36558	71.8857	MDA_ARID1A_ChIP_merged_vs_NE3_input_trimmoPE_bowtie2_PP_hg38_Q2_sorted_BASE_BLR_q0.05_BAMPE_SPMR_MACS301_peak_25459	chr20	41046293	41046294	TOP1	+	41028821	41124487	0	17472	78193	.	1	0	RNU2-52P	+	41024204	41024394	21899	22089	21899	D	0	0
chr6	64795714	64796074	chr6	64795807	64796007	chr6	64795906	64795907	361	64795907	46.05	32.7044	9.36539	29.636	MDA_ARID1A_ChIP_merged_vs_NE3_input_trimmoPE_bowtie2_PP_hg38_Q2_sorted_BASE_BLR_q0.05_BAMPE_SPMR_MACS301_peak_37190	chr6	64795906	64795907	EYS	-	65707226	63719979	0	911319	1075927	.	1	0	ENSG00000243828	-	64733567	64728836	62339	62339	67070	U	0	0
chr4	137384393	137384898	chr4	137384559	137384759	chr4	137384658	137384659	506	137384659	67.03	44.8864	9.36469	41.6355	MDA_ARID1A_ChIP_merged_vs_NE3_input_trimmoPE_bowtie2_PP_hg38_Q2_sorted_BASE_BLR_q0.05_BAMPE_SPMR_MACS301_peak_32479	chr4	137384658	137384659	STMN1P2	-	137425864	137425425	40766	41205	40766	D	0	0	RPS23P2	+	137448086	137448501	63427	63427	63842	U	0	0
chr18	59980259	59980913	chr18	59980518	59980718	chr18	59980617	59980618	655	59980618	57.82	38.7055	9.3641	35.5422	MDA_ARID1A_ChIP_merged_vs_NE3_input_trimmoPE_bowtie2_PP_hg38_Q2_sorted_BASE_BLR_q0.05_BAMPE_SPMR_MACS301_peak_18932	chr18	59980617	59980618	RN7SL342P	+	59972913	59973207	7410	7704	7410	D	0	0	NFE2L3P1	+	59969437	59971396	9221	11180	9221	D	0	0
chr17	78396658	78397206	chr17	78396897	78397097	chr17	78396996	78396997	549	78396997	51.17	35.5254	9.36142	32.4109	MDA_ARID1A_ChIP_merged_vs_NE3_input_trimmoPE_bowtie2_PP_hg38_Q2_sorted_BASE_BLR_q0.05_BAMPE_SPMR_MACS301_peak_17988	chr17	78396996	78396997	PGS1	+	78378648	78424659	0	18348	27662	.	1	0	ENSG00000200063	+	78399934	78400063	2937	2937	3066	U	0	0
chr5	180085231	180085519	chr5	180085274	180085474	chr5	180085373	180085374	289	180085374	51.17	35.5254	9.36142	32.4109	MDA_ARID1A_ChIP_merged_vs_NE3_input_trimmoPE_bowtie2_PP_hg38_Q2_sorted_BASE_BLR_q0.05_BAMPE_SPMR_MACS301_peak_35848	chr5	180085373	180085374	ENSG00000253480	-	180087038	180085716	342	1664	342	D	0	0	ENSG00000278965	-	180081691	180078356	3682	3682	7017	U	0	0
chr1	227936878	227937357	chr1	227937052	227937252	chr1	227937151	227937152	480	227937152	92.61	59.1837	9.36111	55.7513	MDA_ARID1A_ChIP_merged_vs_NE3_input_trimmoPE_bowtie2_PP_hg38_Q2_sorted_BASE_BLR_q0.05_BAMPE_SPMR_MACS301_peak_4276	chr1	227937151	227937152	WNT9A	-	227947932	227918655	0	10780	18496	.	1	0	MIR5008	-	227941683	227941589	4437	4531	4437	D	0	0
chr11	2094028	2094658	chr11	2094184	2094384	chr11	2094283	2094284	631	2094284	92.61	59.1837	9.36111	55.7513	MDA_ARID1A_ChIP_merged_vs_NE3_input_trimmoPE_bowtie2_PP_hg38_Q2_sorted_BASE_BLR_q0.05_BAMPE_SPMR_MACS301_peak_6756	chr11	2094283	2094284	ENSG00000284779	-	2149603	2129111	34827	55319	34827	D	0	0	IGF2	-	2139389	2129116	34832	45105	34832	D	0	0
chr12	59164914	59165312	chr12	59165008	59165208	chr12	59165107	59165108	399	59165108	92.61	59.1837	9.36111	55.7513	MDA_ARID1A_ChIP_merged_vs_NE3_input_trimmoPE_bowtie2_PP_hg38_Q2_sorted_BASE_BLR_q0.05_BAMPE_SPMR_MACS301_peak_10010	chr12	59165107	59165108	ENSG00000286351	+	59102155	59130879	34228	62952	34228	D	0	0	LRIG3-DT	+	58920668	59065312	99795	244439	99795	D	0	0
chr16	20327543	20328079	chr16	20327812	20328012	chr16	20327911	20327912	537	20327912	92.61	59.1837	9.36111	55.7513	MDA_ARID1A_ChIP_merged_vs_NE3_input_trimmoPE_bowtie2_PP_hg38_Q2_sorted_BASE_BLR_q0.05_BAMPE_SPMR_MACS301_peak_15563	chr16	20327911	20327912	GP2	-	20327513	20309573	398	398	18338	U	0	1	UMOD	-	20352710	20333051	5139	24798	5139	D	0	0
chr6	5316831	5317495	chr6	5317087	5317287	chr6	5317186	5317187	665	5317187	92.61	59.1837	9.36111	55.7513	MDA_ARID1A_ChIP_merged_vs_NE3_input_trimmoPE_bowtie2_PP_hg38_Q2_sorted_BASE_BLR_q0.05_BAMPE_SPMR_MACS301_peak_35966	chr6	5317186	5317187	FARS2	+	5261043	5771429	0	56143	454242	.	1	0	ENSG00000220446	-	5291388	5291029	25798	25798	26157	U	0	0
chr5	118022054	118022539	chr5	118022155	118022355	chr5	118022254	118022255	486	118022255	98.24	62.8416	9.36025	59.3655	MDA_ARID1A_ChIP_merged_vs_NE3_input_trimmoPE_bowtie2_PP_hg38_Q2_sorted_BASE_BLR_q0.05_BAMPE_SPMR_MACS301_peak_34535	chr5	118022254	118022255	LINC02147	+	117730514	118266267	0	291740	244012	.	1	0	.	.	.	.	.	.	.	.	.	.
chr1	43492695	43493333	chr1	43492918	43493118	chr1	43493017	43493018	639	43493018	65.49	43.4937	9.35958	40.2612	MDA_ARID1A_ChIP_merged_vs_NE3_input_trimmoPE_bowtie2_PP_hg38_Q2_sorted_BASE_BLR_q0.05_BAMPE_SPMR_MACS301_peak_1411	chr1	43493017	43493018	HYI-AS1	+	43453926	43456995	36022	39091	36022	D	0	0	PTPRF	+	43530882	43623666	37864	37864	130648	U	0	0
chr6	35165747	35166182	chr6	35165826	35166026	chr6	35165925	35165926	436	35165926	111.03	70.4964	9.35622	66.9391	MDA_ARID1A_ChIP_merged_vs_NE3_input_trimmoPE_bowtie2_PP_hg38_Q2_sorted_BASE_BLR_q0.05_BAMPE_SPMR_MACS301_peak_36638	chr6	35165925	35165926	TCP11	-	35141339	35118074	24586	24586	47851	U	0	0	SCUBE3	+	35213955	35253079	48029	48029	87153	U	0	0
chr4	128635686	128636284	chr4	128635911	128636111	chr4	128636010	128636011	599	128636011	87.49	56.2942	9.35549	52.8947	MDA_ARID1A_ChIP_merged_vs_NE3_input_trimmoPE_bowtie2_PP_hg38_Q2_sorted_BASE_BLR_q0.05_BAMPE_SPMR_MACS301_peak_32382	chr4	128636010	128636011	ENSG00000289243	+	128653872	128661363	17861	17861	25352	U	0	0	ENSG00000248802	-	128601400	128582998	34610	34610	53012	U	0	0
chr4	176579248	176579712	chr4	176579349	176579549	chr4	176579448	176579449	465	176579449	87.49	56.2942	9.35549	52.8947	MDA_ARID1A_ChIP_merged_vs_NE3_input_trimmoPE_bowtie2_PP_hg38_Q2_sorted_BASE_BLR_q0.05_BAMPE_SPMR_MACS301_peak_33042	chr4	176579448	176579449	ENSG00000248480	-	176633231	176631391	51942	53782	51942	D	0	0	ENSG00000248388	+	176669620	176706145	90171	90171	126696	U	0	0
chr1	97192742	97193490	chr1	97192913	97193113	chr1	97193012	97193013	749	97193013	129.96	80.5985	9.35447	76.9418	MDA_ARID1A_ChIP_merged_vs_NE3_input_trimmoPE_bowtie2_PP_hg38_Q2_sorted_BASE_BLR_q0.05_BAMPE_SPMR_MACS301_peak_2342	chr1	97193012	97193013	DPYD	-	97921034	97077742	0	728021	115270	.	1	0	DPYD-AS1	+	97095922	97322955	0	97090	129942	.	1	0
chr2	141455079	141455559	chr2	141455234	141455434	chr2	141455333	141455334	481	141455334	129.96	80.5985	9.35447	76.9418	MDA_ARID1A_ChIP_merged_vs_NE3_input_trimmoPE_bowtie2_PP_hg38_Q2_sorted_BASE_BLR_q0.05_BAMPE_SPMR_MACS301_peak_22954	chr2	141455333	141455334	LRP1B	-	142131016	140231422	0	675682	1223911	.	1	0	.	.	.	.	.	.	.	.	.	.
chr1	86433824	86434375	chr1	86434040	86434240	chr1	86434139	86434140	552	86434140	63.96	42.1013	9.35423	38.8881	MDA_ARID1A_ChIP_merged_vs_NE3_input_trimmoPE_bowtie2_PP_hg38_Q2_sorted_BASE_BLR_q0.05_BAMPE_SPMR_MACS301_peak_2134	chr1	86434139	86434140	CLCA2	+	86424170	86456553	0	9969	22413	.	1	0	ENSG00000231349	-	86404866	86404175	29273	29273	29964	U	0	0
chr1	107702933	107703600	chr1	107703049	107703249	chr1	107703148	107703149	668	107703149	63.96	42.1013	9.35423	38.8881	MDA_ARID1A_ChIP_merged_vs_NE3_input_trimmoPE_bowtie2_PP_hg38_Q2_sorted_BASE_BLR_q0.05_BAMPE_SPMR_MACS301_peak_2442	chr1	107703148	107703149	VAV3	-	107965180	107571160	0	262031	131988	.	1	0	.	.	.	.	.	.	.	.	.	.
chr5	130545335	130545722	chr5	130545399	130545599	chr5	130545498	130545499	388	130545499	63.96	42.1013	9.35423	38.8881	MDA_ARID1A_ChIP_merged_vs_NE3_input_trimmoPE_bowtie2_PP_hg38_Q2_sorted_BASE_BLR_q0.05_BAMPE_SPMR_MACS301_peak_34773	chr5	130545498	130545499	ARL2BPP4	+	130529418	130529889	15609	16080	15609	D	0	0	ENSG00000249418	+	130598347	130598779	52848	52848	53280	U	0	0
chr9	102473909	102474411	chr9	102474027	102474227	chr9	102474126	102474127	503	102474127	63.96	42.1013	9.35423	38.8881	MDA_ARID1A_ChIP_merged_vs_NE3_input_trimmoPE_bowtie2_PP_hg38_Q2_sorted_BASE_BLR_q0.05_BAMPE_SPMR_MACS301_peak_44392	chr9	102474126	102474127	ENSG00000289079	-	102497898	102444901	0	23771	29225	.	1	0	ENSG00000286243	-	102444819	102444585	29307	29307	29541	U	0	0
chr1	37170124	37170612	chr1	37170244	37170444	chr1	37170343	37170344	489	37170344	64.47	42.9009	9.3528	39.6766	MDA_ARID1A_ChIP_merged_vs_NE3_input_trimmoPE_bowtie2_PP_hg38_Q2_sorted_BASE_BLR_q0.05_BAMPE_SPMR_MACS301_peak_1180	chr1	37170343	37170344	ENSG00000223944	-	37318643	37154762	0	148299	15581	.	1	0	MIR4255	+	37161562	37161634	8709	8781	8709	D	0	0
chr1	55245749	55246212	chr1	55245926	55246126	chr1	55246025	55246026	464	55246026	64.47	42.9009	9.3528	39.6766	MDA_ARID1A_ChIP_merged_vs_NE3_input_trimmoPE_bowtie2_PP_hg38_Q2_sorted_BASE_BLR_q0.05_BAMPE_SPMR_MACS301_peak_1696	chr1	55246025	55246026	MIR4422HG	+	55217644	55324691	0	28381	78665	.	1	0	MIR4422	+	55225640	55225723	20302	20385	20302	D	0	0
chr11	116808235	116809226	chr11	116808319	116808519	chr11	116808418	116808419	992	116808419	64.47	42.9009	9.3528	39.6766	MDA_ARID1A_ChIP_merged_vs_NE3_input_trimmoPE_bowtie2_PP_hg38_Q2_sorted_BASE_BLR_q0.05_BAMPE_SPMR_MACS301_peak_8776	chr11	116808418	116808419	ENSG00000236267	-	116814003	116813203	4784	5584	4784	D	0	0	ENSG00000285513	+	116820644	116821541	12225	12225	13122	U	0	0
chr11	121257960	121258463	chr11	121258091	121258291	chr11	121258190	121258191	504	121258191	64.47	42.9009	9.3528	39.6766	MDA_ARID1A_ChIP_merged_vs_NE3_input_trimmoPE_bowtie2_PP_hg38_Q2_sorted_BASE_BLR_q0.05_BAMPE_SPMR_MACS301_peak_8865	chr11	121258190	121258191	RPS4XP12	-	121250978	121250269	7212	7212	7921	U	0	0	ENSG00000254515	+	121238303	121238688	19502	19887	19502	D	0	0
chr17	66462724	66463257	chr17	66462977	66463177	chr17	66463076	66463077	534	66463077	64.47	42.9009	9.3528	39.6766	MDA_ARID1A_ChIP_merged_vs_NE3_input_trimmoPE_bowtie2_PP_hg38_Q2_sorted_BASE_BLR_q0.05_BAMPE_SPMR_MACS301_peak_17717	chr17	66463076	66463077	PRKCA	+	66302612	66810743	0	160464	347666	.	1	0	ENSG00000289587	-	66463224	66432080	0	147	30996	.	1	0
chr2	162733038	162733669	chr2	162733095	162733295	chr2	162733194	162733195	632	162733195	64.47	42.9009	9.3528	39.6766	MDA_ARID1A_ChIP_merged_vs_NE3_input_trimmoPE_bowtie2_PP_hg38_Q2_sorted_BASE_BLR_q0.05_BAMPE_SPMR_MACS301_peak_23284	chr2	162733194	162733195	KCNH7	-	162838767	162371406	0	105572	361788	.	1	0	KCNH7-AS1	+	162768935	162797972	35740	35740	64777	U	0	0
chr2	237526859	237527266	chr2	237526974	237527174	chr2	237527073	237527074	408	237527074	64.47	42.9009	9.3528	39.6766	MDA_ARID1A_ChIP_merged_vs_NE3_input_trimmoPE_bowtie2_PP_hg38_Q2_sorted_BASE_BLR_q0.05_BAMPE_SPMR_MACS301_peak_24618	chr2	237527073	237527074	MLPH	+	237487250	237555322	0	39823	28248	.	1	0	MIR6811	+	237510930	237510988	16085	16143	16085	D	0	0
chr3	146358419	146358861	chr3	146358498	146358698	chr3	146358597	146358598	443	146358598	64.47	42.9009	9.3528	39.6766	MDA_ARID1A_ChIP_merged_vs_NE3_input_trimmoPE_bowtie2_PP_hg38_Q2_sorted_BASE_BLR_q0.05_BAMPE_SPMR_MACS301_peak_29722	chr3	146358597	146358598	ENSG00000243596	-	146348480	146342995	10117	10117	15602	U	0	0	ENSG00000241358	-	146416577	146395739	37141	57979	37141	D	0	0
chr9	80391888	80392373	chr9	80392025	80392225	chr9	80392124	80392125	486	80392125	64.47	42.9009	9.3528	39.6766	MDA_ARID1A_ChIP_merged_vs_NE3_input_trimmoPE_bowtie2_PP_hg38_Q2_sorted_BASE_BLR_q0.05_BAMPE_SPMR_MACS301_peak_43994	chr9	80392124	80392125	NPAP1P4	-	80360338	80357028	31786	31786	35096	U	0	0	.	.	.	.	.	.	.	.	.	.
chr9	119963652	119964141	chr9	119963877	119964077	chr9	119963976	119963977	490	119963977	64.47	42.9009	9.3528	39.6766	MDA_ARID1A_ChIP_merged_vs_NE3_input_trimmoPE_bowtie2_PP_hg38_Q2_sorted_BASE_BLR_q0.05_BAMPE_SPMR_MACS301_peak_44753	chr9	119963976	119963977	ENSG00000225960	+	119973093	119974322	9116	9116	10345	U	0	0	LINC01613	+	119935052	119937832	26144	28924	26144	D	0	0
chr11	129024017	129024512	chr11	129024141	129024341	chr11	129024240	129024241	496	129024241	40.42	29.0331	9.35155	26.0301	MDA_ARID1A_ChIP_merged_vs_NE3_input_trimmoPE_bowtie2_PP_hg38_Q2_sorted_BASE_BLR_q0.05_BAMPE_SPMR_MACS301_peak_8907	chr11	129024240	129024241	ARHGAP32	-	129192198	128965059	0	167957	59181	.	1	0	Y_RNA	+	129030458	129030572	6217	6217	6331	U	0	0
chr16	77450383	77451077	chr16	77450604	77450804	chr16	77450703	77450704	695	77450704	40.42	29.0331	9.35155	26.0301	MDA_ARID1A_ChIP_merged_vs_NE3_input_trimmoPE_bowtie2_PP_hg38_Q2_sorted_BASE_BLR_q0.05_BAMPE_SPMR_MACS301_peak_16141	chr16	77450703	77450704	ENSG00000260701	+	77435241	77446798	3905	15462	3905	D	0	0	ADAMTS18	-	77435034	77282127	15669	15669	168576	U	0	0
chr15	48868400	48869017	chr15	48868616	48868816	chr15	48868715	48868716	618	48868716	59.86	39.8037	9.34963	36.6252	MDA_ARID1A_ChIP_merged_vs_NE3_input_trimmoPE_bowtie2_PP_hg38_Q2_sorted_BASE_BLR_q0.05_BAMPE_SPMR_MACS301_peak_13927	chr15	48868715	48868716	SHC4	-	48963919	48823740	0	95203	44975	.	1	0	EID1	+	48878133	48880173	9417	9417	11457	U	0	0
chr8	54593413	54593857	chr8	54593520	54593720	chr8	54593619	54593620	445	54593620	59.86	39.8037	9.34963	36.6252	MDA_ARID1A_ChIP_merged_vs_NE3_input_trimmoPE_bowtie2_PP_hg38_Q2_sorted_BASE_BLR_q0.05_BAMPE_SPMR_MACS301_peak_41934	chr8	54593619	54593620	RP1	+	54616066	54871720	22446	22446	278100	U	0	0	SEC11B	-	54523297	54522798	70322	70322	70821	U	0	0
chr4	129246843	129247856	chr4	129246997	129247197	chr4	129247096	129247097	1014	129247097	76.75	49.7475	9.34942	46.4297	MDA_ARID1A_ChIP_merged_vs_NE3_input_trimmoPE_bowtie2_PP_hg38_Q2_sorted_BASE_BLR_q0.05_BAMPE_SPMR_MACS301_peak_32395	chr4	129247096	129247097	ENSG00000250193	-	129305022	129299174	52077	57925	52077	D	0	0	ENSG00000251195	+	129177385	129179094	68002	69711	68002	D	0	0
chr6	111781038	111781421	chr6	111781113	111781313	chr6	111781212	111781213	384	111781213	62.42	41.7469	9.34864	38.54	MDA_ARID1A_ChIP_merged_vs_NE3_input_trimmoPE_bowtie2_PP_hg38_Q2_sorted_BASE_BLR_q0.05_BAMPE_SPMR_MACS301_peak_37757	chr6	111781212	111781213	FYN	-	111873452	111660331	0	92239	120881	.	1	0	ENSG00000289256	+	111873587	111877310	92374	92374	96097	U	0	0
chr17	27290821	27291335	chr17	27291023	27291223	chr17	27291122	27291123	515	27291123	101.82	64.2816	9.34737	60.7906	MDA_ARID1A_ChIP_merged_vs_NE3_input_trimmoPE_bowtie2_PP_hg38_Q2_sorted_BASE_BLR_q0.05_BAMPE_SPMR_MACS301_peak_16688	chr17	27291122	27291123	MIR4522	-	27293996	27293909	2786	2873	2786	D	0	0	WSB1	+	27294113	27315926	2990	2990	24803	U	0	0
chr8	113352449	113352913	chr8	113352532	113352732	chr8	113352631	113352632	465	113352632	139.17	86.7059	9.34483	82.9923	MDA_ARID1A_ChIP_merged_vs_NE3_input_trimmoPE_bowtie2_PP_hg38_Q2_sorted_BASE_BLR_q0.05_BAMPE_SPMR_MACS301_peak_42666	chr8	113352631	113352632	CSMD3	-	113436939	112222927	0	84307	1129704	.	1	0	ENSG00000227514	+	113376668	113377227	24036	24036	24595	U	0	0
chr14	77024894	77025383	chr14	77024989	77025189	chr14	77025088	77025089	490	77025089	75.21	49.3862	9.34467	46.0736	MDA_ARID1A_ChIP_merged_vs_NE3_input_trimmoPE_bowtie2_PP_hg38_Q2_sorted_BASE_BLR_q0.05_BAMPE_SPMR_MACS301_peak_13035	chr14	77025088	77025089	IRF2BPL	-	77028708	77024542	0	3619	546	.	1	0	ENSG00000273729	+	77028085	77031572	2996	2996	6483	U	0	0
chr7	140306098	140306666	chr7	140306299	140306499	chr7	140306398	140306399	569	140306399	102.33	65.0552	9.34337	61.5556	MDA_ARID1A_ChIP_merged_vs_NE3_input_trimmoPE_bowtie2_PP_hg38_Q2_sorted_BASE_BLR_q0.05_BAMPE_SPMR_MACS301_peak_41024	chr7	140306398	140306399	PPP1R2P6	+	140292751	140293339	13059	13647	13059	D	0	0	ENSG00000270512	+	140282464	140282920	23478	23934	23478	D	0	0
chrX	39143694	39144063	chrX	39143778	39143978	chrX	39143877	39143878	370	39143878	66	44.239	9.34141	40.996	MDA_ARID1A_ChIP_merged_vs_NE3_input_trimmoPE_bowtie2_PP_hg38_Q2_sorted_BASE_BLR_q0.05_BAMPE_SPMR_MACS301_peak_45574	chrX	39143877	39143878	ENSG00000224610	-	39299786	39138145	0	155908	5732	.	1	0	RNU6-591P	-	39081285	39081179	62592	62592	62698	U	0	0
chr18	73895522	73895983	chr18	73895628	73895828	chr18	73895727	73895728	462	73895728	78.8	50.852	9.33879	47.5212	MDA_ARID1A_ChIP_merged_vs_NE3_input_trimmoPE_bowtie2_PP_hg38_Q2_sorted_BASE_BLR_q0.05_BAMPE_SPMR_MACS301_peak_19046	chr18	73895727	73895728	ENSG00000263655	-	74034161	73914404	18676	138433	18676	D	0	0	ENSG00000278902	-	73922631	73921938	26210	26903	26210	D	0	0
chr2	173571131	173572048	chr2	173571647	173571847	chr2	173571746	173571747	918	173571747	78.8	50.852	9.33879	47.5212	MDA_ARID1A_ChIP_merged_vs_NE3_input_trimmoPE_bowtie2_PP_hg38_Q2_sorted_BASE_BLR_q0.05_BAMPE_SPMR_MACS301_peak_23497	chr2	173571746	173571747	ENSG00000237016	-	173576341	173575109	3362	4594	3362	D	0	0	PPIAP66	-	173486362	173485864	85384	85384	85882	U	0	0
chr7	53101043	53101416	chr7	53101102	53101302	chr7	53101201	53101202	374	53101202	78.8	50.852	9.33879	47.5212	MDA_ARID1A_ChIP_merged_vs_NE3_input_trimmoPE_bowtie2_PP_hg38_Q2_sorted_BASE_BLR_q0.05_BAMPE_SPMR_MACS301_peak_39601	chr7	53101201	53101202	POM121L12	+	53035632	53036925	64276	65569	64276	D	0	0	HAUS6P1	+	53187387	53188938	86185	86185	87736	U	0	0
chr4	169634914	169635329	chr4	169635036	169635236	chr4	169635135	169635136	416	169635136	148.38	91.8119	9.3364	88.0536	MDA_ARID1A_ChIP_merged_vs_NE3_input_trimmoPE_bowtie2_PP_hg38_Q2_sorted_BASE_BLR_q0.05_BAMPE_SPMR_MACS301_peak_32964	chr4	169635135	169635136	CLCN3	+	169620525	169720545	0	14610	85409	.	1	0	NEK1	-	169612612	169393274	22523	22523	241861	U	0	0
chr5	11791662	11792200	chr5	11791817	11792017	chr5	11791916	11791917	539	11791917	148.38	91.8119	9.3364	88.0536	MDA_ARID1A_ChIP_merged_vs_NE3_input_trimmoPE_bowtie2_PP_hg38_Q2_sorted_BASE_BLR_q0.05_BAMPE_SPMR_MACS301_peak_33277	chr5	11791916	11791917	CTNND2	-	11904446	10971835	0	112529	820081	.	1	0	.	.	.	.	.	.	.	.	.	.
chr17	65374913	65375752	chr17	65375068	65375268	chr17	65375167	65375168	840	65375168	111.03	70.3923	9.33591	66.8359	MDA_ARID1A_ChIP_merged_vs_NE3_input_trimmoPE_bowtie2_PP_hg38_Q2_sorted_BASE_BLR_q0.05_BAMPE_SPMR_MACS301_peak_17702	chr17	65375167	65375168	LINC02563	+	65457540	65458408	82372	82372	83240	U	0	0	.	.	.	.	.	.	.	.	.	.
chr19	10184510	10185097	chr19	10184676	10184876	chr19	10184775	10184776	588	10184776	111.03	70.3923	9.33591	66.8359	MDA_ARID1A_ChIP_merged_vs_NE3_input_trimmoPE_bowtie2_PP_hg38_Q2_sorted_BASE_BLR_q0.05_BAMPE_SPMR_MACS301_peak_19530	chr19	10184775	10184776	DNMT1	-	10195135	10133345	0	10359	51430	.	1	0	S1PR2	-	10231331	10221432	36656	46555	36656	D	0	0
chr5	126679686	126680611	chr5	126679945	126680145	chr5	126680044	126680045	926	126680045	111.03	70.3923	9.33591	66.8359	MDA_ARID1A_ChIP_merged_vs_NE3_input_trimmoPE_bowtie2_PP_hg38_Q2_sorted_BASE_BLR_q0.05_BAMPE_SPMR_MACS301_peak_34712	chr5	126680044	126680045	BOLA3P3	-	126663568	126663336	16476	16476	16708	U	0	0	TEX43	+	126631704	126636284	43760	48340	43760	D	0	0
chr8	140042535	140043142	chr8	140042756	140042956	chr8	140042855	140042856	608	140042856	111.03	70.3923	9.33591	66.8359	MDA_ARID1A_ChIP_merged_vs_NE3_input_trimmoPE_bowtie2_PP_hg38_Q2_sorted_BASE_BLR_q0.05_BAMPE_SPMR_MACS301_peak_43182	chr8	140042855	140042856	TRAPPC9	-	140458579	139727724	0	415723	315131	.	1	0	ENSG00000274064	+	140039755	140041037	1818	3100	1818	D	0	0
chr15	74545947	74546502	chr15	74546139	74546339	chr15	74546238	74546239	556	74546239	104.38	66.1626	9.33545	62.6511	MDA_ARID1A_ChIP_merged_vs_NE3_input_trimmoPE_bowtie2_PP_hg38_Q2_sorted_BASE_BLR_q0.05_BAMPE_SPMR_MACS301_peak_14570	chr15	74546238	74546239	ARID3B	+	74541219	74598131	0	5019	51892	.	1	0	ENSG00000261775	+	74489601	74516959	29279	56637	29279	D	0	0
chr2	40816413	40816960	chr2	40816621	40816821	chr2	40816720	40816721	548	40816721	73.68	47.9799	9.33494	44.6855	MDA_ARID1A_ChIP_merged_vs_NE3_input_trimmoPE_bowtie2_PP_hg38_Q2_sorted_BASE_BLR_q0.05_BAMPE_SPMR_MACS301_peak_21540	chr2	40816720	40816721	LINC01794	+	40746486	40767452	49268	70234	49268	D	0	0	.	.	.	.	.	.	.	.	.	.
chr21	35262144	35262561	chr21	35262322	35262522	chr21	35262421	35262422	418	35262422	73.68	47.9799	9.33494	44.6855	MDA_ARID1A_ChIP_merged_vs_NE3_input_trimmoPE_bowtie2_PP_hg38_Q2_sorted_BASE_BLR_q0.05_BAMPE_SPMR_MACS301_peak_26356	chr21	35262421	35262422	.	.	.	.	.	.	.	.	.	.	.	.	.	.	.	.	.	.	.	.
chr4	37528188	37528555	chr4	37528283	37528483	chr4	37528382	37528383	368	37528383	73.68	47.9799	9.33494	44.6855	MDA_ARID1A_ChIP_merged_vs_NE3_input_trimmoPE_bowtie2_PP_hg38_Q2_sorted_BASE_BLR_q0.05_BAMPE_SPMR_MACS301_peak_31132	chr4	37528382	37528383	C4orf19	+	37453924	37593510	0	74458	65127	.	1	0	ENSG00000288073	-	37476401	37454697	51981	51981	73685	U	0	0
chr4	69707839	69708377	chr4	69707980	69708180	chr4	69708079	69708080	539	69708080	73.68	47.9799	9.33494	44.6855	MDA_ARID1A_ChIP_merged_vs_NE3_input_trimmoPE_bowtie2_PP_hg38_Q2_sorted_BASE_BLR_q0.05_BAMPE_SPMR_MACS301_peak_31467	chr4	69708079	69708080	SULT1B1	-	69760620	69721166	13086	52540	13086	D	0	0	UGT2A1	-	69647700	69588416	60379	60379	119663	U	0	0
chr6	13381375	13382041	chr6	13381562	13381762	chr6	13381661	13381662	667	13381662	73.68	47.9799	9.33494	44.6855	MDA_ARID1A_ChIP_merged_vs_NE3_input_trimmoPE_bowtie2_PP_hg38_Q2_sorted_BASE_BLR_q0.05_BAMPE_SPMR_MACS301_peak_36127	chr6	13381661	13381662	GFOD1	-	13487600	13357829	0	105938	23832	.	1	0	ENSG00000289257	+	13328573	13329869	51792	53088	51792	D	0	0
chr6	19865069	19865647	chr6	19865303	19865503	chr6	19865402	19865403	579	19865403	73.68	47.9799	9.33494	44.6855	MDA_ARID1A_ChIP_merged_vs_NE3_input_trimmoPE_bowtie2_PP_hg38_Q2_sorted_BASE_BLR_q0.05_BAMPE_SPMR_MACS301_peak_36262	chr6	19865402	19865403	ID4	+	19837369	19842197	23205	28033	23205	D	0	0	ENSG00000287138	+	19892396	19894214	26993	26993	28811	U	0	0
chr6	55850461	55851040	chr6	55850739	55850939	chr6	55850838	55850839	580	55850839	73.68	47.9799	9.33494	44.6855	MDA_ARID1A_ChIP_merged_vs_NE3_input_trimmoPE_bowtie2_PP_hg38_Q2_sorted_BASE_BLR_q0.05_BAMPE_SPMR_MACS301_peak_37140	chr6	55850838	55850839	BMP5	-	55875590	55753652	0	24751	97186	.	1	0	NPM1P36	-	55940624	55939789	88950	89785	88950	D	0	0
chr4	174538186	174538681	chr4	174538261	174538461	chr4	174538360	174538361	496	174538361	69.59	45.6957	9.33493	42.4326	MDA_ARID1A_ChIP_merged_vs_NE3_input_trimmoPE_bowtie2_PP_hg38_Q2_sorted_BASE_BLR_q0.05_BAMPE_SPMR_MACS301_peak_33024	chr4	174538360	174538361	ENSG00000251584	+	174522616	174541047	0	15744	2686	.	1	0	ENSG00000250596	-	174540344	174523700	0	1983	14660	.	1	0
chr10	3131138	3131705	chr10	3131219	3131419	chr10	3131318	3131319	568	3131319	55.26	37.7097	9.33037	34.5616	MDA_ARID1A_ChIP_merged_vs_NE3_input_trimmoPE_bowtie2_PP_hg38_Q2_sorted_BASE_BLR_q0.05_BAMPE_SPMR_MACS301_peak_4636	chr10	3131318	3131319	PFKP	+	3067547	3136802	0	63771	5483	.	1	0	ENSG00000278419	+	3134565	3145166	3246	3246	13847	U	0	0
chr12	63715184	63715531	chr12	63715280	63715480	chr12	63715379	63715380	348	63715380	55.26	37.7097	9.33037	34.5616	MDA_ARID1A_ChIP_merged_vs_NE3_input_trimmoPE_bowtie2_PP_hg38_Q2_sorted_BASE_BLR_q0.05_BAMPE_SPMR_MACS301_peak_10062	chr12	63715379	63715380	ENSG00000249753	-	63795718	63623787	0	80338	91592	.	1	0	ENSG00000255583	-	63724935	63684747	0	9555	30632	.	1	0
chr2	13571908	13572438	chr2	13572038	13572238	chr2	13572137	13572138	531	13572138	55.26	37.7097	9.33037	34.5616	MDA_ARID1A_ChIP_merged_vs_NE3_input_trimmoPE_bowtie2_PP_hg38_Q2_sorted_BASE_BLR_q0.05_BAMPE_SPMR_MACS301_peak_21032	chr2	13572137	13572138	ENSG00000229370	+	13537672	13609168	0	34465	37030	.	1	0	.	.	.	.	.	.	.	.	.	.
chr6	41519476	41520309	chr6	41519836	41520036	chr6	41519935	41519936	834	41519936	55.26	37.7097	9.33037	34.5616	MDA_ARID1A_ChIP_merged_vs_NE3_input_trimmoPE_bowtie2_PP_hg38_Q2_sorted_BASE_BLR_q0.05_BAMPE_SPMR_MACS301_peak_36802	chr6	41519935	41519936	FOXP4-AS1	-	41546169	41452888	0	26233	67047	.	1	0	LINC01276	+	41502443	41519852	83	17492	83	D	0	0
chr1	116853592	116854255	chr1	116853743	116853943	chr1	116853842	116853843	664	116853843	157.59	96.9197	9.32896	93.1176	MDA_ARID1A_ChIP_merged_vs_NE3_input_trimmoPE_bowtie2_PP_hg38_Q2_sorted_BASE_BLR_q0.05_BAMPE_SPMR_MACS301_peak_2682	chr1	116853842	116853843	ENSG00000272715	-	116909531	116909148	55305	55688	55305	D	0	0	PTGFRN	+	116909915	116990353	56072	56072	136510	U	0	0
chr2	36821144	36821954	chr2	36821273	36821473	chr2	36821372	36821373	811	36821373	80.84	51.9572	9.32871	48.6119	MDA_ARID1A_ChIP_merged_vs_NE3_input_trimmoPE_bowtie2_PP_hg38_Q2_sorted_BASE_BLR_q0.05_BAMPE_SPMR_MACS301_peak_21450	chr2	36821372	36821373	VIT	+	36696706	36814794	6578	124666	6578	D	0	0	STRN	-	36966536	36837697	16324	145163	16324	D	0	0
chr2	241093108	241094041	chr2	241093403	241093603	chr2	241093502	241093503	934	241093503	80.84	51.9572	9.32871	48.6119	MDA_ARID1A_ChIP_merged_vs_NE3_input_trimmoPE_bowtie2_PP_hg38_Q2_sorted_BASE_BLR_q0.05_BAMPE_SPMR_MACS301_peak_24721	chr2	241093502	241093503	SNED1	+	240998617	241095568	0	94885	2065	.	1	0	MTERF4	-	241102295	241087098	0	8792	6404	.	1	0
chr4	151598728	151599130	chr4	151598804	151599004	chr4	151598903	151598904	403	151598904	80.84	51.9572	9.32871	48.6119	MDA_ARID1A_ChIP_merged_vs_NE3_input_trimmoPE_bowtie2_PP_hg38_Q2_sorted_BASE_BLR_q0.05_BAMPE_SPMR_MACS301_peak_32772	chr4	151598903	151598904	FHIP1A	+	151409175	151670503	0	189728	71599	.	1	0	RN7SKP35	+	151576765	151576916	21987	22138	21987	D	0	0
chr8	79799556	79800003	chr8	79799633	79799833	chr8	79799732	79799733	448	79799733	80.84	51.9572	9.32871	48.6119	MDA_ARID1A_ChIP_merged_vs_NE3_input_trimmoPE_bowtie2_PP_hg38_Q2_sorted_BASE_BLR_q0.05_BAMPE_SPMR_MACS301_peak_42151	chr8	79799732	79799733	LINC01607	+	79768141	79802842	0	31591	3109	.	1	0	ENSG00000249328	-	79871737	79769371	0	72004	30361	.	1	0
chr1	18398451	18398986	chr1	18398620	18398820	chr1	18398719	18398720	536	18398720	93.63	59.613	9.32821	56.1739	MDA_ARID1A_ChIP_merged_vs_NE3_input_trimmoPE_bowtie2_PP_hg38_Q2_sorted_BASE_BLR_q0.05_BAMPE_SPMR_MACS301_peak_533	chr1	18398719	18398720	ENSG00000225387	+	18385828	18388514	10205	12891	10205	D	0	0	IGSF21	+	18107797	18378483	20236	290922	20236	D	0	0
chr3	14267924	14268784	chr3	14268507	14268707	chr3	14268606	14268607	861	14268607	120.24	75.4939	9.32622	71.8857	MDA_ARID1A_ChIP_merged_vs_NE3_input_trimmoPE_bowtie2_PP_hg38_Q2_sorted_BASE_BLR_q0.05_BAMPE_SPMR_MACS301_peak_27844	chr3	14268606	14268607	ENSG00000255021	-	14303845	14272372	3765	35238	3765	D	0	0	LSM3	+	14178816	14201122	67484	89790	67484	D	0	0
chr7	106058360	106058985	chr7	106058502	106058702	chr7	106058601	106058602	626	106058602	120.24	75.4939	9.32622	71.8857	MDA_ARID1A_ChIP_merged_vs_NE3_input_trimmoPE_bowtie2_PP_hg38_Q2_sorted_BASE_BLR_q0.05_BAMPE_SPMR_MACS301_peak_40357	chr7	106058601	106058602	CDHR3	+	105963263	106036432	22169	95338	22169	D	0	0	ENSG00000280439	+	106035797	106036431	22170	22804	22170	D	0	0
chr8	80080413	80081500	chr8	80080674	80080874	chr8	80080773	80080774	1088	80080774	120.24	75.4939	9.32622	71.8857	MDA_ARID1A_ChIP_merged_vs_NE3_input_trimmoPE_bowtie2_PP_hg38_Q2_sorted_BASE_BLR_q0.05_BAMPE_SPMR_MACS301_peak_42159	chr8	80080773	80080774	ENSG00000276418	-	80080775	79918859	0	1	161914	.	1	1	TPD52	-	80080816	80036590	0	42	44183	.	1	1
chr5	154519339	154519867	chr5	154519479	154519679	chr5	154519578	154519579	529	154519579	58.84	39.1558	9.32341	35.9858	MDA_ARID1A_ChIP_merged_vs_NE3_input_trimmoPE_bowtie2_PP_hg38_Q2_sorted_BASE_BLR_q0.05_BAMPE_SPMR_MACS301_peak_35388	chr5	154519578	154519579	ENSG00000253886	+	154493575	154494743	24835	26003	24835	D	0	0	ENSG00000254293	-	154485929	154483916	33649	33649	35662	U	0	0
chr17	35663460	35664830	chr17	35663884	35664084	chr17	35663983	35663984	1371	35663984	51.17	35.4225	9.32317	32.3095	MDA_ARID1A_ChIP_merged_vs_NE3_input_trimmoPE_bowtie2_PP_hg38_Q2_sorted_BASE_BLR_q0.05_BAMPE_SPMR_MACS301_peak_16901	chr17	35663983	35663984	AP2B1	+	35587321	35726413	0	76662	62429	.	1	0	ENSG00000267592	-	35597128	35596903	66855	66855	67080	U	0	0
chr2	29616341	29617056	chr2	29616682	29616882	chr2	29616781	29616782	716	29616782	40.93	28.7095	9.32271	25.7101	MDA_ARID1A_ChIP_merged_vs_NE3_input_trimmoPE_bowtie2_PP_hg38_Q2_sorted_BASE_BLR_q0.05_BAMPE_SPMR_MACS301_peak_21345	chr2	29616781	29616782	ALK	-	29921586	29192773	0	304804	424008	.	1	0	RN7SL516P	-	29681323	29681026	64244	64541	64244	D	0	0
chr5	56029543	56030589	chr5	56029959	56030159	chr5	56030058	56030059	1047	56030059	166.8	102.029	9.32235	98.1847	MDA_ARID1A_ChIP_merged_vs_NE3_input_trimmoPE_bowtie2_PP_hg38_Q2_sorted_BASE_BLR_q0.05_BAMPE_SPMR_MACS301_peak_33693	chr5	56030058	56030059	ENSG00000249236	+	55978247	56111329	0	51811	81270	.	1	0	ENSG00000238326	-	56000621	56000517	29437	29437	29541	U	0	0
chr1	93617468	93618301	chr1	93617876	93618076	chr1	93617975	93617976	834	93617976	82.89	53.0706	9.32105	49.7107	MDA_ARID1A_ChIP_merged_vs_NE3_input_trimmoPE_bowtie2_PP_hg38_Q2_sorted_BASE_BLR_q0.05_BAMPE_SPMR_MACS301_peak_2277	chr1	93617975	93617976	BCAR3	-	93847150	93561790	0	229174	56185	.	1	0	BCAR3-AS1	+	93591971	93605573	12402	26004	12402	D	0	0
chr1	101004086	101004496	chr1	101004139	101004339	chr1	101004238	101004239	411	101004239	82.89	53.0706	9.32105	49.7107	MDA_ARID1A_ChIP_merged_vs_NE3_input_trimmoPE_bowtie2_PP_hg38_Q2_sorted_BASE_BLR_q0.05_BAMPE_SPMR_MACS301_peak_2395	chr1	101004238	101004239	DPH5	-	101025784	100989622	0	21545	14616	.	1	0	ENSG00000235795	+	100995472	100996260	7978	8766	7978	D	0	0
chr12	53836176	53836840	chr12	53836262	53836462	chr12	53836361	53836362	665	53836362	82.89	53.0706	9.32105	49.7107	MDA_ARID1A_ChIP_merged_vs_NE3_input_trimmoPE_bowtie2_PP_hg38_Q2_sorted_BASE_BLR_q0.05_BAMPE_SPMR_MACS301_peak_9882	chr12	53836361	53836362	ENSG00000286069	+	53739610	53898044	0	96751	61682	.	1	0	RN7SKP289	+	53816184	53816479	19882	20177	19882	D	0	0
chr4	82525197	82526088	chr4	82525400	82525600	chr4	82525499	82525500	892	82525500	82.89	53.0706	9.32105	49.7107	MDA_ARID1A_ChIP_merged_vs_NE3_input_trimmoPE_bowtie2_PP_hg38_Q2_sorted_BASE_BLR_q0.05_BAMPE_SPMR_MACS301_peak_31679	chr4	82525499	82525500	TMEM150C	-	82562357	82483169	0	36857	42330	.	1	0	ENSG00000227304	-	82496278	82494785	29221	29221	30714	U	0	0
chr5	66646624	66647063	chr5	66646718	66646918	chr5	66646817	66646818	440	66646818	82.89	53.0706	9.32105	49.7107	MDA_ARID1A_ChIP_merged_vs_NE3_input_trimmoPE_bowtie2_PP_hg38_Q2_sorted_BASE_BLR_q0.05_BAMPE_SPMR_MACS301_peak_33873	chr5	66646817	66646818	MAST4-IT1	+	66662330	66662988	15512	15512	16170	U	0	0	ENSG00000248803	+	66622867	66623177	23640	23950	23640	D	0	0
chr6	65835574	65836091	chr6	65835722	65835922	chr6	65835821	65835822	518	65835822	82.89	53.0706	9.32105	49.7107	MDA_ARID1A_ChIP_merged_vs_NE3_input_trimmoPE_bowtie2_PP_hg38_Q2_sorted_BASE_BLR_q0.05_BAMPE_SPMR_MACS301_peak_37198	chr6	65835821	65835822	ADH5P4	-	65838039	65836929	1107	2217	1107	D	0	0	SLC25A51P1	+	65788416	65789287	46534	47405	46534	D	0	0
chr7	34235992	34236554	chr7	34236157	34236357	chr7	34236256	34236257	563	34236257	82.89	53.0706	9.32105	49.7107	MDA_ARID1A_ChIP_merged_vs_NE3_input_trimmoPE_bowtie2_PP_hg38_Q2_sorted_BASE_BLR_q0.05_BAMPE_SPMR_MACS301_peak_39286	chr7	34236256	34236257	ENSG00000236212	+	34209464	34299012	0	26792	62755	.	1	0	RNU6-438P	-	34297598	34297495	61238	61341	61238	D	0	0
chr8	8289073	8289658	chr8	8289182	8289382	chr8	8289281	8289282	586	8289282	82.89	53.0706	9.32105	49.7107	MDA_ARID1A_ChIP_merged_vs_NE3_input_trimmoPE_bowtie2_PP_hg38_Q2_sorted_BASE_BLR_q0.05_BAMPE_SPMR_MACS301_peak_41342	chr8	8289281	8289282	PRAG1	-	8386439	8317735	28453	97157	28453	D	0	0	FAM86B3P	+	8228594	8244865	44416	60687	44416	D	0	0
chr1	3668741	3669247	chr1	3668896	3669096	chr1	3668995	3668996	507	3668996	95.68	60.7202	9.31992	57.2683	MDA_ARID1A_ChIP_merged_vs_NE3_input_trimmoPE_bowtie2_PP_hg38_Q2_sorted_BASE_BLR_q0.05_BAMPE_SPMR_MACS301_peak_112	chr1	3668995	3668996	TP73	+	3652515	3736201	0	16480	67205	.	1	0	TP73-AS3	-	3668772	3658937	223	223	10058	U	0	1
chr4	107896215	107896776	chr4	107896468	107896668	chr4	107896567	107896568	562	107896568	95.68	60.7202	9.31992	57.2683	MDA_ARID1A_ChIP_merged_vs_NE3_input_trimmoPE_bowtie2_PP_hg38_Q2_sorted_BASE_BLR_q0.05_BAMPE_SPMR_MACS301_peak_32103	chr4	107896567	107896568	SGMS2	+	107824562	107915047	0	72005	18479	.	1	0	CYP2U1-AS1	-	107978799	107863667	0	82231	32900	.	1	0
chr15	92666762	92668465	chr15	92667264	92667464	chr15	92667363	92667364	1704	92667364	129.45	80.5985	9.31792	76.9418	MDA_ARID1A_ChIP_merged_vs_NE3_input_trimmoPE_bowtie2_PP_hg38_Q2_sorted_BASE_BLR_q0.05_BAMPE_SPMR_MACS301_peak_14998	chr15	92667363	92667364	FAM174B	-	92655404	92618999	11959	11959	48364	U	0	0	ENSG00000272298	-	92724277	92699039	31675	56913	31675	D	0	0
chr5	42636841	42637396	chr5	42637024	42637224	chr5	42637123	42637124	556	42637124	129.45	80.5985	9.31792	76.9418	MDA_ARID1A_ChIP_merged_vs_NE3_input_trimmoPE_bowtie2_PP_hg38_Q2_sorted_BASE_BLR_q0.05_BAMPE_SPMR_MACS301_peak_33591	chr5	42637123	42637124	GHR	+	42423438	42721878	0	213685	84754	.	1	0	ENSG00000270513	+	42729137	42729519	92013	92013	92395	U	0	0
chr5	91379963	91380535	chr5	91380072	91380272	chr5	91380171	91380172	573	91380172	129.45	80.5985	9.31792	76.9418	MDA_ARID1A_ChIP_merged_vs_NE3_input_trimmoPE_bowtie2_PP_hg38_Q2_sorted_BASE_BLR_q0.05_BAMPE_SPMR_MACS301_peak_34163	chr5	91380171	91380172	ARRDC3	-	91383317	91368630	0	3145	11541	.	1	0	ARRDC3-AS1	+	91380849	91548799	677	677	168627	U	0	1
chr1	56414690	56415040	chr1	56414797	56414997	chr1	56414896	56414897	351	56414897	57.31	38.8051	9.31655	35.6395	MDA_ARID1A_ChIP_merged_vs_NE3_input_trimmoPE_bowtie2_PP_hg38_Q2_sorted_BASE_BLR_q0.05_BAMPE_SPMR_MACS301_peak_1715	chr1	56414896	56414897	ENSG00000284686	-	56524495	56248293	0	109598	166603	.	1	0	LINC01767	+	56414938	56417137	41	41	2240	U	0	1
chr17	10800496	10800810	chr17	10800585	10800785	chr17	10800684	10800685	315	10800685	44.51	31.1968	9.31417	28.1537	MDA_ARID1A_ChIP_merged_vs_NE3_input_trimmoPE_bowtie2_PP_hg38_Q2_sorted_BASE_BLR_q0.05_BAMPE_SPMR_MACS301_peak_16554	chr17	10800684	10800685	ENSG00000285220	+	10729776	10880895	0	70908	80210	.	1	0	ENSG00000284876	-	10838094	10794905	0	37409	5779	.	1	0
chr17	47905178	47905933	chr17	47905274	47905474	chr17	47905373	47905374	756	47905374	41.96	29.2517	9.31352	26.245	MDA_ARID1A_ChIP_merged_vs_NE3_input_trimmoPE_bowtie2_PP_hg38_Q2_sorted_BASE_BLR_q0.05_BAMPE_SPMR_MACS301_peak_17292	chr17	47905373	47905374	SP2	+	47896235	47928957	0	9138	23583	.	1	0	SP2-AS1	-	47941389	47897329	0	36015	8044	.	1	0
chr1	152047585	152048995	chr1	152048526	152048726	chr1	152048625	152048626	1411	152048626	66	44.1412	9.31174	40.8992	MDA_ARID1A_ChIP_merged_vs_NE3_input_trimmoPE_bowtie2_PP_hg38_Q2_sorted_BASE_BLR_q0.05_BAMPE_SPMR_MACS301_peak_2895	chr1	152048625	152048626	ENSG00000229021	+	151994530	152042774	5851	54095	5851	D	0	0	S100A11	-	152037004	152032505	11621	11621	16120	U	0	0
chr8	127668532	127669306	chr8	127668921	127669121	chr8	127669020	127669021	775	127669021	138.66	85.7056	9.31072	82.0015	MDA_ARID1A_ChIP_merged_vs_NE3_input_trimmoPE_bowtie2_PP_hg38_Q2_sorted_BASE_BLR_q0.05_BAMPE_SPMR_MACS301_peak_42981	chr8	127669020	127669021	ENSG00000286010	-	127670990	127663279	0	1969	5741	.	1	0	CASC11	-	127733967	127686342	17321	64946	17321	D	0	0
chr12	8913047	8913587	chr12	8913128	8913328	chr12	8913227	8913228	541	8913228	92.1	59.1837	9.30994	55.7513	MDA_ARID1A_ChIP_merged_vs_NE3_input_trimmoPE_bowtie2_PP_hg38_Q2_sorted_BASE_BLR_q0.05_BAMPE_SPMR_MACS301_peak_9134	chr12	8913227	8913228	ENSG00000282022	-	8915276	8858142	0	2048	55085	.	1	0	PHC1	+	8914508	8941467	1280	1280	28239	U	0	0
chr3	195909186	195910385	chr3	195909705	195909905	chr3	195909804	195909805	1200	195909805	92.1	59.1837	9.30994	55.7513	MDA_ARID1A_ChIP_merged_vs_NE3_input_trimmoPE_bowtie2_PP_hg38_Q2_sorted_BASE_BLR_q0.05_BAMPE_SPMR_MACS301_peak_30572	chr3	195909804	195909805	TNK2-AS1	+	195908075	195911257	0	1729	1452	.	1	0	TNK2	-	195909802	195863363	2	2	46441	U	0	1
chr4	128775959	128776456	chr4	128776060	128776260	chr4	128776159	128776160	498	128776160	92.1	59.1837	9.30994	55.7513	MDA_ARID1A_ChIP_merged_vs_NE3_input_trimmoPE_bowtie2_PP_hg38_Q2_sorted_BASE_BLR_q0.05_BAMPE_SPMR_MACS301_peak_32387	chr4	128776159	128776160	JADRR	+	128768227	128769948	6211	7932	6211	D	0	0	JADE1	+	128809699	128875224	33539	33539	99064	U	0	0
chr6	39169480	39170034	chr6	39169629	39169829	chr6	39169728	39169729	555	39169729	92.1	59.1837	9.30994	55.7513	MDA_ARID1A_ChIP_merged_vs_NE3_input_trimmoPE_bowtie2_PP_hg38_Q2_sorted_BASE_BLR_q0.05_BAMPE_SPMR_MACS301_peak_36742	chr6	39169728	39169729	KCNK5	-	39229475	39188970	19241	59746	19241	D	0	0	SAYSD1	-	39115186	39104062	54542	54542	65666	U	0	0
chr6	122494770	122495377	chr6	122494985	122495185	chr6	122495084	122495085	608	122495085	92.1	59.1837	9.30994	55.7513	MDA_ARID1A_ChIP_merged_vs_NE3_input_trimmoPE_bowtie2_PP_hg38_Q2_sorted_BASE_BLR_q0.05_BAMPE_SPMR_MACS301_peak_37931	chr6	122495084	122495085	PKIB	+	122471916	122726372	0	23168	231287	.	1	0	ENSG00000279114	+	122471922	122484161	10923	23162	10923	D	0	0
chr13	67175895	67176200	chr13	67175955	67176155	chr13	67176054	67176055	306	67176055	45.54	31.7444	9.30761	28.6933	MDA_ARID1A_ChIP_merged_vs_NE3_input_trimmoPE_bowtie2_PP_hg38_Q2_sorted_BASE_BLR_q0.05_BAMPE_SPMR_MACS301_peak_11586	chr13	67176054	67176055	PCDH9	-	67230445	66302833	0	54390	873221	.	1	0	ENSG00000285588	+	67121080	67156624	19430	54974	19430	D	0	0
chr16	65889350	65889844	chr16	65889489	65889689	chr16	65889588	65889589	495	65889589	45.54	31.7444	9.30761	28.6933	MDA_ARID1A_ChIP_merged_vs_NE3_input_trimmoPE_bowtie2_PP_hg38_Q2_sorted_BASE_BLR_q0.05_BAMPE_SPMR_MACS301_peak_15975	chr16	65889588	65889589	ENSG00000260695	-	65863784	65861111	25804	25804	28477	U	0	0	ENSG00000261234	-	65938453	65938188	48599	48864	48599	D	0	0
chr16	67404520	67405039	chr16	67404790	67404990	chr16	67404889	67404890	520	67404890	45.54	31.7444	9.30761	28.6933	MDA_ARID1A_ChIP_merged_vs_NE3_input_trimmoPE_bowtie2_PP_hg38_Q2_sorted_BASE_BLR_q0.05_BAMPE_SPMR_MACS301_peak_15996	chr16	67404889	67404890	ZDHHC1	-	67416477	67394151	0	11587	10738	.	1	0	TPPP3	-	67393518	67389824	11371	11371	15065	U	0	0
chr21	43929359	43930187	chr21	43929770	43929970	chr21	43929869	43929870	829	43929870	45.54	31.7444	9.30761	28.6933	MDA_ARID1A_ChIP_merged_vs_NE3_input_trimmoPE_bowtie2_PP_hg38_Q2_sorted_BASE_BLR_q0.05_BAMPE_SPMR_MACS301_peak_26573	chr21	43929869	43929870	AGPAT3	+	43865222	43987592	0	64647	57722	.	1	0	RNU6-859P	-	43919901	43919794	9968	9968	10075	U	0	0
chr1	1433183	1433798	chr1	1433298	1433498	chr1	1433397	1433398	616	1433398	72.14	47.5411	9.30743	44.253	MDA_ARID1A_ChIP_merged_vs_NE3_input_trimmoPE_bowtie2_PP_hg38_Q2_sorted_BASE_BLR_q0.05_BAMPE_SPMR_MACS301_peak_45	chr1	1433397	1433398	LINC01770	-	1434573	1430538	0	1175	2859	.	1	0	VWA1	+	1435689	1442882	2291	2291	9484	U	0	0
chr10	3776761	3777491	chr10	3777087	3777287	chr10	3777186	3777187	731	3777187	72.14	47.5411	9.30743	44.253	MDA_ARID1A_ChIP_merged_vs_NE3_input_trimmoPE_bowtie2_PP_hg38_Q2_sorted_BASE_BLR_q0.05_BAMPE_SPMR_MACS301_peak_4659	chr10	3777186	3777187	KLF6	-	3785209	3775995	0	8022	1191	.	1	0	ENSG00000288755	+	3785550	3806592	8363	8363	29405	U	0	0
chr12	69682109	69682555	chr12	69682246	69682446	chr12	69682345	69682346	447	69682346	48.1	33.6849	9.30689	30.6004	MDA_ARID1A_ChIP_merged_vs_NE3_input_trimmoPE_bowtie2_PP_hg38_Q2_sorted_BASE_BLR_q0.05_BAMPE_SPMR_MACS301_peak_10158	chr12	69682345	69682346	BEST3	-	69699364	69643359	0	17018	38986	.	1	0	ENSG00000279551	-	69661429	69660033	20916	20916	22312	U	0	0
chr1	205003459	205004569	chr1	205003583	205003783	chr1	205003682	205003683	1111	205003683	194.43	118.352	9.30629	114.38	MDA_ARID1A_ChIP_merged_vs_NE3_input_trimmoPE_bowtie2_PP_hg38_Q2_sorted_BASE_BLR_q0.05_BAMPE_SPMR_MACS301_peak_3846	chr1	205003682	205003683	NFASC	+	204828710	205016938	0	174972	13255	.	1	0	CNTN2	+	205043211	205078289	39528	39528	74606	U	0	0
chr1	148918489	148918786	chr1	148918547	148918747	chr1	148918646	148918647	298	148918647	39.4	28.367	9.30449	25.3765	MDA_ARID1A_ChIP_merged_vs_NE3_input_trimmoPE_bowtie2_PP_hg38_Q2_sorted_BASE_BLR_q0.05_BAMPE_SPMR_MACS301_peak_2808	chr1	148918646	148918647	PDE4DIP	+	148889462	149033016	0	29184	114369	.	1	0	RNU2-38P	-	148939817	148939738	21091	21170	21091	D	0	0
chr10	2507522	2508037	chr10	2507773	2507973	chr10	2507872	2507873	516	2507873	39.4	28.367	9.30449	25.3765	MDA_ARID1A_ChIP_merged_vs_NE3_input_trimmoPE_bowtie2_PP_hg38_Q2_sorted_BASE_BLR_q0.05_BAMPE_SPMR_MACS301_peak_4633	chr10	2507872	2507873	ENSG00000235281	+	2501875	2618739	0	5997	110866	.	1	0	LINC02645	-	2502185	2446461	5687	5687	61411	U	0	0
chr10	127358410	127358954	chr10	127358652	127358852	chr10	127358751	127358752	545	127358752	39.4	28.367	9.30449	25.3765	MDA_ARID1A_ChIP_merged_vs_NE3_input_trimmoPE_bowtie2_PP_hg38_Q2_sorted_BASE_BLR_q0.05_BAMPE_SPMR_MACS301_peak_6619	chr10	127358751	127358752	DOCK1	+	126905408	127452517	0	453343	93765	.	1	0	.	.	.	.	.	.	.	.	.	.
chr11	48086396	48086872	chr11	48086565	48086765	chr11	48086664	48086665	477	48086665	39.4	28.367	9.30449	25.3765	MDA_ARID1A_ChIP_merged_vs_NE3_input_trimmoPE_bowtie2_PP_hg38_Q2_sorted_BASE_BLR_q0.05_BAMPE_SPMR_MACS301_peak_7649	chr11	48086664	48086665	PTPRJ	+	47980558	48170839	0	106106	84174	.	1	0	MIR3161	+	48096781	48096858	10116	10116	10193	U	0	0
chr13	31335080	31335528	chr13	31335285	31335485	chr13	31335384	31335385	449	31335385	39.4	28.367	9.30449	25.3765	MDA_ARID1A_ChIP_merged_vs_NE3_input_trimmoPE_bowtie2_PP_hg38_Q2_sorted_BASE_BLR_q0.05_BAMPE_SPMR_MACS301_peak_11303	chr13	31335384	31335385	B3GLCT	+	31199974	31332276	3108	135410	3108	D	0	0	ANKRD26P4	+	31311288	31312921	22463	24096	22463	D	0	0
chr13	50521762	50522183	chr13	50521878	50522078	chr13	50521977	50521978	422	50521978	39.4	28.367	9.30449	25.3765	MDA_ARID1A_ChIP_merged_vs_NE3_input_trimmoPE_bowtie2_PP_hg38_Q2_sorted_BASE_BLR_q0.05_BAMPE_SPMR_MACS301_peak_11497	chr13	50521977	50521978	DLEU1	+	50082170	50528534	0	439807	6556	.	1	0	.	.	.	.	.	.	.	.	.	.
chr13	55653350	55653704	chr13	55653403	55653603	chr13	55653502	55653503	355	55653503	39.4	28.367	9.30449	25.3765	MDA_ARID1A_ChIP_merged_vs_NE3_input_trimmoPE_bowtie2_PP_hg38_Q2_sorted_BASE_BLR_q0.05_BAMPE_SPMR_MACS301_peak_11534	chr13	55653502	55653503	ENSG00000274090	-	55583524	55535696	69978	69978	117806	U	0	0	.	.	.	.	.	.	.	.	.	.
chr13	80572034	80572576	chr13	80572232	80572432	chr13	80572331	80572332	543	80572332	39.4	28.367	9.30449	25.3765	MDA_ARID1A_ChIP_merged_vs_NE3_input_trimmoPE_bowtie2_PP_hg38_Q2_sorted_BASE_BLR_q0.05_BAMPE_SPMR_MACS301_peak_11703	chr13	80572331	80572332	HNRNPA1P31	-	80620067	80619097	46765	47735	46765	D	0	0	PWWP2AP1	+	80654754	80657027	82422	82422	84695	U	0	0
chr14	105559374	105559793	chr14	105559421	105559621	chr14	105559520	105559521	420	105559521	39.4	28.367	9.30449	25.3765	MDA_ARID1A_ChIP_merged_vs_NE3_input_trimmoPE_bowtie2_PP_hg38_Q2_sorted_BASE_BLR_q0.05_BAMPE_SPMR_MACS301_peak_13553	chr14	105559520	105559521	ELK2BP	-	105549694	105546609	9826	9826	12911	U	0	0	ATP5MC1P1	-	105537239	105536860	22281	22281	22660	U	0	0
chr16	49846721	49847162	chr16	49846940	49847140	chr16	49847039	49847040	442	49847040	39.4	28.367	9.30449	25.3765	MDA_ARID1A_ChIP_merged_vs_NE3_input_trimmoPE_bowtie2_PP_hg38_Q2_sorted_BASE_BLR_q0.05_BAMPE_SPMR_MACS301_peak_15819	chr16	49847039	49847040	ZNF423	-	49857919	49491274	0	10879	355765	.	1	0	ENSG00000275155	-	49847632	49847017	0	592	22	.	1	0
chr16	67766732	67767103	chr16	67766832	67767032	chr16	67766931	67766932	372	67766932	39.4	28.367	9.30449	25.3765	MDA_ARID1A_ChIP_merged_vs_NE3_input_trimmoPE_bowtie2_PP_hg38_Q2_sorted_BASE_BLR_q0.05_BAMPE_SPMR_MACS301_peak_16008	chr16	67766931	67766932	RANBP10	-	67806560	67723069	0	39628	43862	.	1	0	ENSG00000289164	-	67769462	67768821	1889	2530	1889	D	0	0
chr17	7266885	7267242	chr17	7266983	7267183	chr17	7267082	7267083	358	7267083	39.4	28.367	9.30449	25.3765	MDA_ARID1A_ChIP_merged_vs_NE3_input_trimmoPE_bowtie2_PP_hg38_Q2_sorted_BASE_BLR_q0.05_BAMPE_SPMR_MACS301_peak_16490	chr17	7267082	7267083	Y_RNA	-	7266166	7266054	916	916	1028	U	0	1	CLDN7	-	7263213	7260136	3869	3869	6946	U	0	0
chr20	10250854	10251245	chr20	10250893	10251093	chr20	10250992	10250993	392	10250993	39.4	28.367	9.30449	25.3765	MDA_ARID1A_ChIP_merged_vs_NE3_input_trimmoPE_bowtie2_PP_hg38_Q2_sorted_BASE_BLR_q0.05_BAMPE_SPMR_MACS301_peak_24890	chr20	10250992	10250993	SNAP25	+	10218829	10307418	0	32163	56425	.	1	0	SNAP25-AS1	-	10219501	10022005	31491	31491	228987	U	0	0
chr3	18767865	18768198	chr3	18767898	18768098	chr3	18767997	18767998	334	18767998	39.4	28.367	9.30449	25.3765	MDA_ARID1A_ChIP_merged_vs_NE3_input_trimmoPE_bowtie2_PP_hg38_Q2_sorted_BASE_BLR_q0.05_BAMPE_SPMR_MACS301_peak_27927	chr3	18767997	18767998	.	.	.	.	.	.	.	.	.	.	.	.	.	.	.	.	.	.	.	.
chr6	19454964	19455348	chr6	19455050	19455250	chr6	19455149	19455150	385	19455150	39.4	28.367	9.30449	25.3765	MDA_ARID1A_ChIP_merged_vs_NE3_input_trimmoPE_bowtie2_PP_hg38_Q2_sorted_BASE_BLR_q0.05_BAMPE_SPMR_MACS301_peak_36255	chr6	19455149	19455150	LNC-LBCS	-	19690864	19325369	0	235714	129780	.	1	0	RNA5SP205	+	19438282	19438418	16731	16867	16731	D	0	0
chr17	56761557	56762150	chr17	56761885	56762085	chr17	56761984	56761985	594	56761985	40.42	28.9245	9.30353	25.9225	MDA_ARID1A_ChIP_merged_vs_NE3_input_trimmoPE_bowtie2_PP_hg38_Q2_sorted_BASE_BLR_q0.05_BAMPE_SPMR_MACS301_peak_17487	chr17	56761984	56761985	C17orf67	-	56833920	56791912	29927	71935	29927	D	0	0	ENSG00000283209	-	56804269	56803840	41855	42284	41855	D	0	0
chr3	89503897	89504303	chr3	89503988	89504188	chr3	89504087	89504088	407	89504088	54.24	37.0616	9.30174	33.9225	MDA_ARID1A_ChIP_merged_vs_NE3_input_trimmoPE_bowtie2_PP_hg38_Q2_sorted_BASE_BLR_q0.05_BAMPE_SPMR_MACS301_peak_29002	chr3	89504087	89504088	EPHA3	+	89107620	89482134	21953	396467	21953	D	0	0	MTCO2P6	-	89588570	89587885	83797	84482	83797	D	0	0
chr1	48600095	48600579	chr1	48600263	48600463	chr1	48600362	48600363	485	48600363	101.31	64.2816	9.30085	60.7906	MDA_ARID1A_ChIP_merged_vs_NE3_input_trimmoPE_bowtie2_PP_hg38_Q2_sorted_BASE_BLR_q0.05_BAMPE_SPMR_MACS301_peak_1559	chr1	48600362	48600363	AGBL4	-	50023954	48532853	0	1423591	67509	.	1	0	ENSG00000287661	+	48552990	48558106	42256	47372	42256	D	0	0
chr10	34427022	34427697	chr10	34427352	34427552	chr10	34427451	34427452	676	34427452	101.31	64.2816	9.30085	60.7906	MDA_ARID1A_ChIP_merged_vs_NE3_input_trimmoPE_bowtie2_PP_hg38_Q2_sorted_BASE_BLR_q0.05_BAMPE_SPMR_MACS301_peak_5150	chr10	34427451	34427452	PARD3	-	34815296	34109560	0	387844	317891	.	1	0	ELOBP4	-	34488878	34488582	61130	61426	61130	D	0	0
chr10	77865543	77866248	chr10	77865696	77865896	chr10	77865795	77865796	706	77865796	101.31	64.2816	9.30085	60.7906	MDA_ARID1A_ChIP_merged_vs_NE3_input_trimmoPE_bowtie2_PP_hg38_Q2_sorted_BASE_BLR_q0.05_BAMPE_SPMR_MACS301_peak_5779	chr10	77865795	77865796	DLG5	-	77926755	77790790	0	60959	75005	.	1	0	ENSG00000204049	+	77866874	77869610	1078	1078	3814	U	0	0
chr11	35016734	35017327	chr11	35016846	35017046	chr11	35016945	35016946	594	35016946	101.31	64.2816	9.30085	60.7906	MDA_ARID1A_ChIP_merged_vs_NE3_input_trimmoPE_bowtie2_PP_hg38_Q2_sorted_BASE_BLR_q0.05_BAMPE_SPMR_MACS301_peak_7450	chr11	35016945	35016946	PDHX	+	34916617	34996128	20817	100328	20817	D	0	0	ENSG00000289526	-	35066923	35051274	34328	49977	34328	D	0	0
chr10	32651605	32652127	chr10	32651681	32651881	chr10	32651780	32651781	523	32651781	49.12	34.2293	9.29936	31.1363	MDA_ARID1A_ChIP_merged_vs_NE3_input_trimmoPE_bowtie2_PP_hg38_Q2_sorted_BASE_BLR_q0.05_BAMPE_SPMR_MACS301_peak_5124	chr10	32651780	32651781	CCDC7	+	32446139	32574564	77216	205641	77216	D	0	0	.	.	.	.	.	.	.	.	.	.
chr9	112841117	112841551	chr9	112841307	112841507	chr9	112841406	112841407	435	112841407	46.56	32.2845	9.29798	29.2231	MDA_ARID1A_ChIP_merged_vs_NE3_input_trimmoPE_bowtie2_PP_hg38_Q2_sorted_BASE_BLR_q0.05_BAMPE_SPMR_MACS301_peak_44575	chr9	112841406	112841407	SNX30	+	112750759	112874987	0	90647	33580	.	1	0	SLC46A2	-	112890876	112878919	37512	49469	37512	D	0	0
chr3	177539056	177539596	chr3	177539100	177539300	chr3	177539199	177539200	541	177539200	55.26	37.6091	9.29513	34.4637	MDA_ARID1A_ChIP_merged_vs_NE3_input_trimmoPE_bowtie2_PP_hg38_Q2_sorted_BASE_BLR_q0.05_BAMPE_SPMR_MACS301_peak_30219	chr3	177539199	177539200	RN7SKP52	-	177503552	177503302	35647	35647	35897	U	0	0	ENSG00000236385	-	177628287	177621381	82181	89087	82181	D	0	0
chr12	74168887	74169185	chr12	74168927	74169127	chr12	74169026	74169027	299	74169027	41.44	29.4647	9.29473	26.4527	MDA_ARID1A_ChIP_merged_vs_NE3_input_trimmoPE_bowtie2_PP_hg38_Q2_sorted_BASE_BLR_q0.05_BAMPE_SPMR_MACS301_peak_10192	chr12	74169026	74169027	LINC02882	-	74402535	73820314	0	233508	348712	.	1	0	ENSG00000258320	+	74170444	74171830	1417	1417	2803	U	0	0
chr7	117619155	117620134	chr7	117619800	117620000	chr7	117619899	117619900	980	117619900	144.29	89.2456	9.29437	85.5095	MDA_ARID1A_ChIP_merged_vs_NE3_input_trimmoPE_bowtie2_PP_hg38_Q2_sorted_BASE_BLR_q0.05_BAMPE_SPMR_MACS301_peak_40597	chr7	117619899	117619900	CFTR	+	117480024	117668665	0	139875	48765	.	1	0	ENSG00000083622	-	117647415	117604790	0	27515	15109	.	1	0
chr14	102726195	102726744	chr14	102726323	102726523	chr14	102726422	102726423	550	102726423	110.52	69.384	9.29328	65.8385	MDA_ARID1A_ChIP_merged_vs_NE3_input_trimmoPE_bowtie2_PP_hg38_Q2_sorted_BASE_BLR_q0.05_BAMPE_SPMR_MACS301_peak_13470	chr14	102726422	102726423	RCOR1	+	102592648	102730561	0	133774	4138	.	1	0	Y_RNA	+	102695387	102695495	30927	31035	30927	D	0	0
chr8	21919246	21920082	chr8	21919520	21919720	chr8	21919619	21919620	837	21919620	742.42	436.622	9.2928	431.278	MDA_ARID1A_ChIP_merged_vs_NE3_input_trimmoPE_bowtie2_PP_hg38_Q2_sorted_BASE_BLR_q0.05_BAMPE_SPMR_MACS301_peak_41457	chr8	21919619	21919620	XPO7	+	21919661	22006585	41	41	86965	U	0	1	DOK2	-	21913690	21908872	5929	5929	10747	U	0	0
chr22	41223030	41223668	chr22	41223212	41223412	chr22	41223311	41223312	639	41223312	61.4	41.0011	9.29174	37.8041	MDA_ARID1A_ChIP_merged_vs_NE3_input_trimmoPE_bowtie2_PP_hg38_Q2_sorted_BASE_BLR_q0.05_BAMPE_SPMR_MACS301_peak_27289	chr22	41223311	41223312	L3MBTL2	+	41205311	41231271	0	18000	7959	.	1	0	L3MBTL2-AS1	-	41217910	41207591	5401	5401	15720	U	0	0
chr5	126368377	126368877	chr5	126368528	126368728	chr5	126368627	126368628	501	126368628	61.4	41.0011	9.29174	37.8041	MDA_ARID1A_ChIP_merged_vs_NE3_input_trimmoPE_bowtie2_PP_hg38_Q2_sorted_BASE_BLR_q0.05_BAMPE_SPMR_MACS301_peak_34702	chr5	126368627	126368628	ENSG00000248752	-	126368755	125400094	0	127	968533	.	1	0	ENSG00000250602	-	126509021	126372476	3848	140393	3848	D	0	0
chr6	20200640	20201246	chr6	20200835	20201035	chr6	20200934	20200935	607	20200935	61.4	41.0011	9.29174	37.8041	MDA_ARID1A_ChIP_merged_vs_NE3_input_trimmoPE_bowtie2_PP_hg38_Q2_sorted_BASE_BLR_q0.05_BAMPE_SPMR_MACS301_peak_36269	chr6	20200934	20200935	MBOAT1	-	20212469	20099683	0	11534	101251	.	1	0	ENSG00000227803	+	20212086	20317739	11151	11151	116804	U	0	0
chr1	107767187	107767678	chr1	107767323	107767523	chr1	107767422	107767423	492	107767423	54.75	36.7913	9.29133	33.6575	MDA_ARID1A_ChIP_merged_vs_NE3_input_trimmoPE_bowtie2_PP_hg38_Q2_sorted_BASE_BLR_q0.05_BAMPE_SPMR_MACS301_peak_2448	chr1	107767422	107767423	VAV3	-	107965180	107571160	0	197757	196262	.	1	0	.	.	.	.	.	.	.	.	.	.
chr12	119171158	119171641	chr12	119171309	119171509	chr12	119171408	119171409	484	119171409	54.75	36.7913	9.29133	33.6575	MDA_ARID1A_ChIP_merged_vs_NE3_input_trimmoPE_bowtie2_PP_hg38_Q2_sorted_BASE_BLR_q0.05_BAMPE_SPMR_MACS301_peak_10947	chr12	119171408	119171409	ENSG00000256884	-	119176484	119174064	2655	5075	2655	D	0	0	HSPB8	+	119179589	119221131	8180	8180	49722	U	0	0
chr3	169686878	169687376	chr3	169686981	169687181	chr3	169687080	169687081	499	169687081	54.75	36.7913	9.29133	33.6575	MDA_ARID1A_ChIP_merged_vs_NE3_input_trimmoPE_bowtie2_PP_hg38_Q2_sorted_BASE_BLR_q0.05_BAMPE_SPMR_MACS301_peak_30082	chr3	169687080	169687081	SDHDP3	+	169709294	169709765	22213	22213	22684	U	0	0	MECOM	-	169663712	169083506	23368	23368	603574	U	0	0
chr5	159949440	159950154	chr5	159949622	159949822	chr5	159949721	159949722	715	159949722	54.75	36.7913	9.29133	33.6575	MDA_ARID1A_ChIP_merged_vs_NE3_input_trimmoPE_bowtie2_PP_hg38_Q2_sorted_BASE_BLR_q0.05_BAMPE_SPMR_MACS301_peak_35452	chr5	159949721	159949722	ADRA1B	+	159916481	159973012	0	33240	23290	.	1	0	GAPDHP40	-	159951498	159950492	770	1776	770	D	0	0
chr8	30422984	30423572	chr8	30423010	30423210	chr8	30423109	30423110	589	30423110	54.75	36.7913	9.29133	33.6575	MDA_ARID1A_ChIP_merged_vs_NE3_input_trimmoPE_bowtie2_PP_hg38_Q2_sorted_BASE_BLR_q0.05_BAMPE_SPMR_MACS301_peak_41597	chr8	30423109	30423110	RBPMS	+	30384510	30572256	0	38599	149146	.	1	0	RBPMS-AS1	-	30385401	30382118	37708	37708	40991	U	0	0
chr17	78373985	78374544	chr17	78374245	78374445	chr17	78374344	78374345	560	78374345	76.24	49.7475	9.28789	46.4297	MDA_ARID1A_ChIP_merged_vs_NE3_input_trimmoPE_bowtie2_PP_hg38_Q2_sorted_BASE_BLR_q0.05_BAMPE_SPMR_MACS301_peak_17986	chr17	78374344	78374345	RN7SL236P	-	78371135	78370851	3209	3209	3493	U	0	0	PGS1	+	78378648	78424659	4303	4303	50314	U	0	0
chr22	45280509	45281002	chr22	45280682	45280882	chr22	45280781	45280782	494	45280782	76.24	49.7475	9.28789	46.4297	MDA_ARID1A_ChIP_merged_vs_NE3_input_trimmoPE_bowtie2_PP_hg38_Q2_sorted_BASE_BLR_q0.05_BAMPE_SPMR_MACS301_peak_27432	chr22	45280781	45280782	UPK3A	+	45284948	45295874	4166	4166	15092	U	0	0	ENSG00000213752	+	45275598	45276085	4696	5183	4696	D	0	0
chr3	14774303	14774760	chr3	14774484	14774684	chr3	14774583	14774584	458	14774584	76.24	49.7475	9.28789	46.4297	MDA_ARID1A_ChIP_merged_vs_NE3_input_trimmoPE_bowtie2_PP_hg38_Q2_sorted_BASE_BLR_q0.05_BAMPE_SPMR_MACS301_peak_27873	chr3	14774583	14774584	C3orf20	+	14675140	14773036	1547	99443	1547	D	0	0	ENSG00000230172	-	14767440	14764951	7143	7143	9632	U	0	0
chr4	27279045	27279355	chr4	27279109	27279309	chr4	27279208	27279209	311	27279209	53.72	36.2128	9.28708	33.0868	MDA_ARID1A_ChIP_merged_vs_NE3_input_trimmoPE_bowtie2_PP_hg38_Q2_sorted_BASE_BLR_q0.05_BAMPE_SPMR_MACS301_peak_31036	chr4	27279208	27279209	LINC02261	+	27217478	27282225	0	61730	3016	.	1	0	ENSG00000251325	-	27267254	27262505	11954	11954	16703	U	0	0
chr1	107414525	107415103	chr1	107414635	107414835	chr1	107414734	107414735	579	107414735	119.73	74.4899	9.28687	70.8909	MDA_ARID1A_ChIP_merged_vs_NE3_input_trimmoPE_bowtie2_PP_hg38_Q2_sorted_BASE_BLR_q0.05_BAMPE_SPMR_MACS301_peak_2426	chr1	107414734	107414735	NTNG1	+	107141038	107484923	0	273696	70188	.	1	0	NDUFA4P1	+	107505202	107505448	90467	90467	90713	U	0	0
chr6	34538200	34539782	chr6	34538679	34538879	chr6	34538778	34538779	1583	34538779	82.38	53.1564	9.28589	49.796	MDA_ARID1A_ChIP_merged_vs_NE3_input_trimmoPE_bowtie2_PP_hg38_Q2_sorted_BASE_BLR_q0.05_BAMPE_SPMR_MACS301_peak_36614	chr6	34538778	34538779	SPDEF	-	34556329	34537801	0	17550	977	.	1	0	PACSIN1	+	34466060	34535221	3557	72718	3557	D	0	0
chr10	84527249	84527850	chr10	84527544	84527744	chr10	84527643	84527644	602	84527644	91.08	58.5062	9.28529	55.0802	MDA_ARID1A_ChIP_merged_vs_NE3_input_trimmoPE_bowtie2_PP_hg38_Q2_sorted_BASE_BLR_q0.05_BAMPE_SPMR_MACS301_peak_5936	chr10	84527643	84527644	CCSER2	+	84328662	84518517	9126	198981	9126	D	0	0	RPS3AP5	+	84560442	84561263	32798	32798	33619	U	0	0
chr5	117417322	117418437	chr5	117417404	117417604	chr5	117417503	117417504	1116	117417504	51.17	35.3202	9.28523	32.2086	MDA_ARID1A_ChIP_merged_vs_NE3_input_trimmoPE_bowtie2_PP_hg38_Q2_sorted_BASE_BLR_q0.05_BAMPE_SPMR_MACS301_peak_34528	chr5	117417503	117417504	LINC00992	+	117415508	117546298	0	1995	128794	.	1	0	ENSG00000285809	+	117313084	117330149	87354	104419	87354	D	0	0
chr1	101343400	101343829	chr1	101343447	101343647	chr1	101343546	101343547	430	101343547	48.61	33.3753	9.28319	30.2966	MDA_ARID1A_ChIP_merged_vs_NE3_input_trimmoPE_bowtie2_PP_hg38_Q2_sorted_BASE_BLR_q0.05_BAMPE_SPMR_MACS301_peak_2405	chr1	101343546	101343547	LINC01307	+	101323836	101377313	0	19710	33766	.	1	0	PPIAP7	-	101271363	101270874	72183	72183	72672	U	0	0
chr2	16506219	16506666	chr2	16506339	16506539	chr2	16506438	16506439	448	16506439	48.61	33.3753	9.28319	30.2966	MDA_ARID1A_ChIP_merged_vs_NE3_input_trimmoPE_bowtie2_PP_hg38_Q2_sorted_BASE_BLR_q0.05_BAMPE_SPMR_MACS301_peak_21090	chr2	16506438	16506439	ENSG00000237633	+	16523191	16555563	16752	16752	49124	U	0	0	ENSG00000289364	-	16478611	16452113	27827	27827	54325	U	0	0
chr7	149004353	149005087	chr7	149004515	149004715	chr7	149004614	149004615	735	149004615	128.94	79.5982	9.28137	75.9513	MDA_ARID1A_ChIP_merged_vs_NE3_input_trimmoPE_bowtie2_PP_hg38_Q2_sorted_BASE_BLR_q0.05_BAMPE_SPMR_MACS301_peak_41134	chr7	149004614	149004615	PDIA4	-	149028505	149003061	0	23890	1553	.	1	0	GHET1	+	148987526	148989432	15182	17088	15182	D	0	0
chr2	48531047	48531552	chr2	48531090	48531290	chr2	48531189	48531190	506	48531190	63.45	42.1013	9.28055	38.8881	MDA_ARID1A_ChIP_merged_vs_NE3_input_trimmoPE_bowtie2_PP_hg38_Q2_sorted_BASE_BLR_q0.05_BAMPE_SPMR_MACS301_peak_21785	chr2	48531189	48531190	STON1	+	48529545	48598502	0	1644	67312	.	1	0	STON1-GTF2A1L	+	48529924	48679603	0	1265	148413	.	1	0
chr15	74980132	74980570	chr15	74980236	74980436	chr15	74980335	74980336	439	74980336	63.96	41.8655	9.27971	38.6567	MDA_ARID1A_ChIP_merged_vs_NE3_input_trimmoPE_bowtie2_PP_hg38_Q2_sorted_BASE_BLR_q0.05_BAMPE_SPMR_MACS301_peak_14590	chr15	74980335	74980336	Y_RNA	-	74983376	74983273	2937	3040	2937	D	0	0	ENSG00000261813	-	74976573	74976239	3762	3762	4096	U	0	0
chr2	234162795	234163368	chr2	234162931	234163131	chr2	234163030	234163031	574	234163031	63.96	41.8655	9.27971	38.6567	MDA_ARID1A_ChIP_merged_vs_NE3_input_trimmoPE_bowtie2_PP_hg38_Q2_sorted_BASE_BLR_q0.05_BAMPE_SPMR_MACS301_peak_24523	chr2	234163030	234163031	ENSG00000226442	+	234109080	234109481	53549	53950	53549	D	0	0	ENSG00000261298	+	234223313	234224514	60282	60282	61483	U	0	0
chr4	52368896	52369412	chr4	52368992	52369192	chr4	52369091	52369092	517	52369092	63.96	41.8655	9.27971	38.6567	MDA_ARID1A_ChIP_merged_vs_NE3_input_trimmoPE_bowtie2_PP_hg38_Q2_sorted_BASE_BLR_q0.05_BAMPE_SPMR_MACS301_peak_31324	chr4	52369091	52369092	ENSG00000287999	-	52551574	52252819	0	182482	116272	.	1	0	ENSG00000251286	-	52441535	52440493	71401	72443	71401	D	0	0
chr5	131312339	131313199	chr5	131312418	131312618	chr5	131312517	131312518	861	131312518	63.96	41.8655	9.27971	38.6567	MDA_ARID1A_ChIP_merged_vs_NE3_input_trimmoPE_bowtie2_PP_hg38_Q2_sorted_BASE_BLR_q0.05_BAMPE_SPMR_MACS301_peak_34782	chr5	131312517	131312518	CDC42SE2	+	131264008	131394687	0	48509	82169	.	1	0	ENSG00000279370	-	131261607	131261320	50910	50910	51197	U	0	0
chr9	82939446	82939935	chr9	82939554	82939754	chr9	82939653	82939654	490	82939654	63.96	41.8655	9.27971	38.6567	MDA_ARID1A_ChIP_merged_vs_NE3_input_trimmoPE_bowtie2_PP_hg38_Q2_sorted_BASE_BLR_q0.05_BAMPE_SPMR_MACS301_peak_44051	chr9	82939653	82939654	RASEF	-	83063142	82979589	39935	123488	39935	D	0	0	.	.	.	.	.	.	.	.	.	.
chr1	81432719	81433092	chr1	81432839	81433039	chr1	81432938	81432939	374	81432939	58.33	39.2544	9.27673	36.0834	MDA_ARID1A_ChIP_merged_vs_NE3_input_trimmoPE_bowtie2_PP_hg38_Q2_sorted_BASE_BLR_q0.05_BAMPE_SPMR_MACS301_peak_2038	chr1	81432938	81432939	ADGRL2	+	81306165	81992422	0	126773	559483	.	1	0	HNRNPA3P14	+	81426455	81427605	5333	6483	5333	D	0	0
chr7	16847159	16847868	chr7	16847449	16847649	chr7	16847548	16847549	710	16847549	138.15	85.7056	9.27661	82.0015	MDA_ARID1A_ChIP_merged_vs_NE3_input_trimmoPE_bowtie2_PP_hg38_Q2_sorted_BASE_BLR_q0.05_BAMPE_SPMR_MACS301_peak_38979	chr7	16847548	16847549	ENSG00000270593	-	16850725	16849956	2407	3176	2407	D	0	0	AGR3	-	16881983	16859411	11862	34434	11862	D	0	0
chr7	111018918	111019452	chr7	111019014	111019214	chr7	111019113	111019114	535	111019114	138.15	85.7056	9.27661	82.0015	MDA_ARID1A_ChIP_merged_vs_NE3_input_trimmoPE_bowtie2_PP_hg38_Q2_sorted_BASE_BLR_q0.05_BAMPE_SPMR_MACS301_peak_40481	chr7	111019113	111019114	IMMP2L	-	111562492	110662643	0	543378	356470	.	1	0	LRRN3	+	111091005	111125451	71891	71891	106337	U	0	0
chr7	100022662	100023222	chr7	100022812	100023012	chr7	100022911	100022912	561	100022912	147.36	90.8145	9.27244	87.0636	MDA_ARID1A_ChIP_merged_vs_NE3_input_trimmoPE_bowtie2_PP_hg38_Q2_sorted_BASE_BLR_q0.05_BAMPE_SPMR_MACS301_peak_40182	chr7	100022911	100022912	ZKSCAN1	+	100015595	100041689	0	7316	18777	.	1	0	ENSG00000286923	+	99997689	100011634	11277	25222	11277	D	0	0
chr3	159026771	159027195	chr3	159026956	159027156	chr3	159027055	159027056	425	159027056	53.21	36.4135	9.2722	33.285	MDA_ARID1A_ChIP_merged_vs_NE3_input_trimmoPE_bowtie2_PP_hg38_Q2_sorted_BASE_BLR_q0.05_BAMPE_SPMR_MACS301_peak_29910	chr3	159027055	159027056	IQCJ-SCHIP1	+	159069263	159897358	42207	42207	870302	U	0	0	IQCJ	+	159069327	159265703	42271	42271	238647	U	0	0
chr1	188169969	188170313	chr1	188170027	188170227	chr1	188170126	188170127	345	188170127	73.17	47.9799	9.27098	44.6855	MDA_ARID1A_ChIP_merged_vs_NE3_input_trimmoPE_bowtie2_PP_hg38_Q2_sorted_BASE_BLR_q0.05_BAMPE_SPMR_MACS301_peak_3523	chr1	188170126	188170127	RN7SKP156	-	188156180	188155838	13946	13946	14288	U	0	0	ENSG00000285894	+	188013641	188144768	25358	156485	25358	D	0	0
chr11	84958287	84958696	chr11	84958388	84958588	chr11	84958487	84958488	410	84958488	73.17	47.9799	9.27098	44.6855	MDA_ARID1A_ChIP_merged_vs_NE3_input_trimmoPE_bowtie2_PP_hg38_Q2_sorted_BASE_BLR_q0.05_BAMPE_SPMR_MACS301_peak_8514	chr11	84958487	84958488	DLG2	-	85627270	83457918	0	668782	1500569	.	1	0	ENSG00000255555	+	84936688	84955705	2782	21799	2782	D	0	0
chr12	24069724	24070225	chr12	24069913	24070113	chr12	24070012	24070013	502	24070013	73.17	47.9799	9.27098	44.6855	MDA_ARID1A_ChIP_merged_vs_NE3_input_trimmoPE_bowtie2_PP_hg38_Q2_sorted_BASE_BLR_q0.05_BAMPE_SPMR_MACS301_peak_9363	chr12	24070012	24070013	.	.	.	.	.	.	.	.	.	.	.	.	.	.	.	.	.	.	.	.
chr15	39782356	39783143	chr15	39782750	39782950	chr15	39782849	39782850	788	39782850	73.17	47.9799	9.27098	44.6855	MDA_ARID1A_ChIP_merged_vs_NE3_input_trimmoPE_bowtie2_PP_hg38_Q2_sorted_BASE_BLR_q0.05_BAMPE_SPMR_MACS301_peak_13720	chr15	39782849	39782850	ENSG00000259580	-	39801333	39770558	0	18483	12291	.	1	0	ENSG00000261136	+	39782570	39785617	0	279	2767	.	1	0
chr4	763420	764447	chr4	763991	764191	chr4	764090	764091	1028	764091	73.17	47.9799	9.27098	44.6855	MDA_ARID1A_ChIP_merged_vs_NE3_input_trimmoPE_bowtie2_PP_hg38_Q2_sorted_BASE_BLR_q0.05_BAMPE_SPMR_MACS301_peak_30624	chr4	764090	764091	PCGF3	+	705764	770640	0	58326	6549	.	1	0	ENSG00000249592	-	781849	760201	0	17758	3889	.	1	0
chr5	166399835	166400385	chr5	166400065	166400265	chr5	166400164	166400165	551	166400165	73.17	47.9799	9.27098	44.6855	MDA_ARID1A_ChIP_merged_vs_NE3_input_trimmoPE_bowtie2_PP_hg38_Q2_sorted_BASE_BLR_q0.05_BAMPE_SPMR_MACS301_peak_35519	chr5	166400164	166400165	ENSG00000229119	+	166382304	166382599	17565	17860	17565	D	0	0	.	.	.	.	.	.	.	.	.	.
chr6	23726240	23726628	chr6	23726367	23726567	chr6	23726466	23726467	389	23726467	73.17	47.9799	9.27098	44.6855	MDA_ARID1A_ChIP_merged_vs_NE3_input_trimmoPE_bowtie2_PP_hg38_Q2_sorted_BASE_BLR_q0.05_BAMPE_SPMR_MACS301_peak_36358	chr6	23726466	23726467	ENSG00000219453	+	23649495	23649774	76692	76971	76692	D	0	0	.	.	.	.	.	.	.	.	.	.
chr1	160325172	160325672	chr1	160325331	160325531	chr1	160325430	160325431	501	160325431	44.51	31.0919	9.2708	28.0514	MDA_ARID1A_ChIP_merged_vs_NE3_input_trimmoPE_bowtie2_PP_hg38_Q2_sorted_BASE_BLR_q0.05_BAMPE_SPMR_MACS301_peak_3062	chr1	160325430	160325431	COPA	-	160343250	160288593	0	17819	36837	.	1	0	Y_RNA	-	160326216	160326103	672	785	672	D	0	0
chr2	110768612	110769012	chr2	110768729	110768929	chr2	110768828	110768829	401	110768829	80.33	51.9572	9.27039	48.6119	MDA_ARID1A_ChIP_merged_vs_NE3_input_trimmoPE_bowtie2_PP_hg38_Q2_sorted_BASE_BLR_q0.05_BAMPE_SPMR_MACS301_peak_22557	chr2	110768828	110768829	ACOXL	+	110732538	111120610	0	36290	351781	.	1	0	ENSG00000235881	-	110716595	110709574	52233	52233	59254	U	0	0
chr5	55417175	55417597	chr5	55417244	55417444	chr5	55417343	55417344	423	55417344	65.49	43.2027	9.27008	39.9734	MDA_ARID1A_ChIP_merged_vs_NE3_input_trimmoPE_bowtie2_PP_hg38_Q2_sorted_BASE_BLR_q0.05_BAMPE_SPMR_MACS301_peak_33674	chr5	55417343	55417344	MTREX	+	55307988	55425579	0	109355	8235	.	1	0	PLPP1	-	55534969	55424853	7509	117625	7509	D	0	0
chr5	64939736	64940355	chr5	64939800	64940000	chr5	64939899	64939900	620	64939900	65.49	43.2027	9.27008	39.9734	MDA_ARID1A_ChIP_merged_vs_NE3_input_trimmoPE_bowtie2_PP_hg38_Q2_sorted_BASE_BLR_q0.05_BAMPE_SPMR_MACS301_peak_33853	chr5	64939899	64939900	CWC27	+	64768929	65018750	0	170970	78850	.	1	0	.	.	.	.	.	.	.	.	.	.
chr5	119957029	119957501	chr5	119957105	119957305	chr5	119957204	119957205	473	119957205	65.49	43.2027	9.27008	39.9734	MDA_ARID1A_ChIP_merged_vs_NE3_input_trimmoPE_bowtie2_PP_hg38_Q2_sorted_BASE_BLR_q0.05_BAMPE_SPMR_MACS301_peak_34571	chr5	119957204	119957205	.	.	.	.	.	.	.	.	.	.	.	.	.	.	.	.	.	.	.	.
chr3	148462094	148462679	chr3	148462329	148462529	chr3	148462428	148462429	586	148462429	50.65	34.4688	9.2696	31.3716	MDA_ARID1A_ChIP_merged_vs_NE3_input_trimmoPE_bowtie2_PP_hg38_Q2_sorted_BASE_BLR_q0.05_BAMPE_SPMR_MACS301_peak_29748	chr3	148462428	148462429	ENSG00000285557	-	148591927	148368383	0	129498	94045	.	1	0	LINC02046	+	148280914	148401084	61344	181514	61344	D	0	0
chr6	120188656	120189072	chr6	120188801	120189001	chr6	120188900	120188901	417	120188901	50.65	34.4688	9.2696	31.3716	MDA_ARID1A_ChIP_merged_vs_NE3_input_trimmoPE_bowtie2_PP_hg38_Q2_sorted_BASE_BLR_q0.05_BAMPE_SPMR_MACS301_peak_37903	chr6	120188900	120188901	.	.	.	.	.	.	.	.	.	.	.	.	.	.	.	.	.	.	.	.
chr6	156997379	156997713	chr6	156997447	156997647	chr6	156997546	156997547	335	156997547	50.65	34.4688	9.2696	31.3716	MDA_ARID1A_ChIP_merged_vs_NE3_input_trimmoPE_bowtie2_PP_hg38_Q2_sorted_BASE_BLR_q0.05_BAMPE_SPMR_MACS301_peak_38419	chr6	156997546	156997547	ARID1B	+	156777929	157210777	0	219617	213230	.	1	0	ENSG00000218596	+	156976293	156977072	20474	21253	20474	D	0	0
chr8	60478177	60478870	chr8	60478419	60478619	chr8	60478518	60478519	694	60478519	50.65	34.4688	9.2696	31.3716	MDA_ARID1A_ChIP_merged_vs_NE3_input_trimmoPE_bowtie2_PP_hg38_Q2_sorted_BASE_BLR_q0.05_BAMPE_SPMR_MACS301_peak_41984	chr8	60478518	60478519	LINC01301	-	60516795	60289927	0	38276	188591	.	1	0	RAB2A	+	60516986	60623644	38467	38467	145125	U	0	0
chrX	39714394	39715028	chrX	39714665	39714865	chrX	39714764	39714765	635	39714765	50.65	34.4688	9.2696	31.3716	MDA_ARID1A_ChIP_merged_vs_NE3_input_trimmoPE_bowtie2_PP_hg38_Q2_sorted_BASE_BLR_q0.05_BAMPE_SPMR_MACS301_peak_45586	chrX	39714764	39714765	ENSG00000289068	+	39653249	39671314	43450	61515	43450	D	0	0	MIR3937	+	39661215	39661321	53443	53549	53443	D	0	0
chr21	21892766	21893150	chr21	21892833	21893033	chr21	21892932	21892933	385	21892933	54.24	36.9611	9.26606	33.8233	MDA_ARID1A_ChIP_merged_vs_NE3_input_trimmoPE_bowtie2_PP_hg38_Q2_sorted_BASE_BLR_q0.05_BAMPE_SPMR_MACS301_peak_26147	chr21	21892932	21892933	ENSG00000227075	-	21975681	21933314	40381	82748	40381	D	0	0	LINC01425	+	21746984	21797415	95517	145948	95517	D	0	0
chr1	51306960	51307631	chr1	51307040	51307240	chr1	51307139	51307140	672	51307140	82.38	53.0706	9.2642	49.7107	MDA_ARID1A_ChIP_merged_vs_NE3_input_trimmoPE_bowtie2_PP_hg38_Q2_sorted_BASE_BLR_q0.05_BAMPE_SPMR_MACS301_peak_1602	chr1	51307139	51307140	TTC39A	-	51330173	51287811	0	23033	19328	.	1	0	TTC39A-AS1	+	51329653	51335324	22513	22513	28184	U	0	0
chr1	160061307	160061958	chr1	160061575	160061775	chr1	160061674	160061675	652	160061675	82.38	53.0706	9.2642	49.7107	MDA_ARID1A_ChIP_merged_vs_NE3_input_trimmoPE_bowtie2_PP_hg38_Q2_sorted_BASE_BLR_q0.05_BAMPE_SPMR_MACS301_peak_3051	chr1	160061674	160061675	KCNJ10	-	160070160	160037466	0	8485	24208	.	1	0	ENSG00000225279	+	160062460	160080596	785	785	18921	U	0	1
chr10	58268712	58269406	chr10	58269025	58269225	chr10	58269124	58269125	695	58269125	82.38	53.0706	9.2642	49.7107	MDA_ARID1A_ChIP_merged_vs_NE3_input_trimmoPE_bowtie2_PP_hg38_Q2_sorted_BASE_BLR_q0.05_BAMPE_SPMR_MACS301_peak_5389	chr10	58269124	58269125	CISD1	+	58269161	58289586	36	36	20461	U	0	1	IPMK	-	58267894	58191516	1230	1230	77608	U	0	0
chr17	4161045	4162026	chr17	4161632	4161832	chr17	4161731	4161732	982	4161732	82.38	53.0706	9.2642	49.7107	MDA_ARID1A_ChIP_merged_vs_NE3_input_trimmoPE_bowtie2_PP_hg38_Q2_sorted_BASE_BLR_q0.05_BAMPE_SPMR_MACS301_peak_16440	chr17	4161731	4161732	ENSG00000263165	+	4163909	4164713	2177	2177	2981	U	0	0	CYB5D2	+	4143196	4157697	4034	18535	4034	D	0	0
chr9	134413696	134414364	chr9	134413893	134414093	chr9	134413992	134413993	669	134413993	82.38	53.0706	9.2642	49.7107	MDA_ARID1A_ChIP_merged_vs_NE3_input_trimmoPE_bowtie2_PP_hg38_Q2_sorted_BASE_BLR_q0.05_BAMPE_SPMR_MACS301_peak_45189	chr9	134413992	134413993	RXRA	+	134326454	134440585	0	87538	26592	.	1	0	MIR4669	+	134379410	134379472	34520	34582	34520	D	0	0
chr19	18741207	18742244	chr19	18741835	18742035	chr19	18741934	18741935	1038	18741935	97.22	61.8279	9.26373	58.363	MDA_ARID1A_ChIP_merged_vs_NE3_input_trimmoPE_bowtie2_PP_hg38_Q2_sorted_BASE_BLR_q0.05_BAMPE_SPMR_MACS301_peak_19867	chr19	18741934	18741935	CRTC1	+	18683679	18782333	0	58255	40398	.	1	0	COMP	-	18791305	18782772	40837	49370	40837	D	0	0
chr5	78504635	78505079	chr5	78504753	78504953	chr5	78504852	78504853	445	78504853	174.99	106.149	9.26258	102.272	MDA_ARID1A_ChIP_merged_vs_NE3_input_trimmoPE_bowtie2_PP_hg38_Q2_sorted_BASE_BLR_q0.05_BAMPE_SPMR_MACS301_peak_34069	chr5	78504852	78504853	LHFPL2	-	78648772	78485229	0	143919	19623	.	1	0	SCAMP1	+	78360616	78480739	24113	144236	24113	D	0	0
chr1	58858263	58858970	chr1	58858505	58858705	chr1	58858604	58858605	708	58858605	91.59	58.1689	9.25878	54.7475	MDA_ARID1A_ChIP_merged_vs_NE3_input_trimmoPE_bowtie2_PP_hg38_Q2_sorted_BASE_BLR_q0.05_BAMPE_SPMR_MACS301_peak_1758	chr1	58858604	58858605	LINC01135	+	58785127	58901105	0	73477	42500	.	1	0	ENSG00000231740	-	58851254	58838447	7350	7350	20157	U	0	0
chr14	29822264	29822661	chr14	29822332	29822532	chr14	29822431	29822432	398	29822432	91.59	58.1689	9.25878	54.7475	MDA_ARID1A_ChIP_merged_vs_NE3_input_trimmoPE_bowtie2_PP_hg38_Q2_sorted_BASE_BLR_q0.05_BAMPE_SPMR_MACS301_peak_12112	chr14	29822431	29822432	PRKD1	-	29927847	29576478	0	105415	245953	.	1	0	RNU6-1234P	+	29811915	29812018	10413	10516	10413	D	0	0
chr17	34674358	34675028	chr17	34674570	34674770	chr17	34674669	34674670	671	34674670	91.59	58.1689	9.25878	54.7475	MDA_ARID1A_ChIP_merged_vs_NE3_input_trimmoPE_bowtie2_PP_hg38_Q2_sorted_BASE_BLR_q0.05_BAMPE_SPMR_MACS301_peak_16879	chr17	34674669	34674670	TMEM132E	+	34579581	34639318	35351	95088	35351	D	0	0	ENSG00000264174	-	34726170	34725508	50838	51500	50838	D	0	0
chr3	4524384	4524935	chr3	4524529	4524729	chr3	4524628	4524629	552	4524629	91.59	58.1689	9.25878	54.7475	MDA_ARID1A_ChIP_merged_vs_NE3_input_trimmoPE_bowtie2_PP_hg38_Q2_sorted_BASE_BLR_q0.05_BAMPE_SPMR_MACS301_peak_27611	chr3	4524628	4524629	ITPR1	+	4493344	4847506	0	31284	322877	.	1	0	ITPR1-DT	-	4493201	4490316	31427	31427	34312	U	0	0
chr6	46798698	46799282	chr6	46798921	46799121	chr6	46799020	46799021	585	46799021	91.59	58.1689	9.25878	54.7475	MDA_ARID1A_ChIP_merged_vs_NE3_input_trimmoPE_bowtie2_PP_hg38_Q2_sorted_BASE_BLR_q0.05_BAMPE_SPMR_MACS301_peak_36962	chr6	46799020	46799021	MEP1A	+	46793388	46839778	0	5632	40757	.	1	0	ENSG00000236164	-	46761158	46758295	37862	37862	40725	U	0	0
chr11	112318769	112319175	chr11	112318824	112319024	chr11	112318923	112318924	407	112318924	52.7	35.5646	9.25708	32.4497	MDA_ARID1A_ChIP_merged_vs_NE3_input_trimmoPE_bowtie2_PP_hg38_Q2_sorted_BASE_BLR_q0.05_BAMPE_SPMR_MACS301_peak_8710	chr11	112318923	112318924	LINC02762	+	112270748	112362534	0	48175	43610	.	1	0	RNU6-44P	-	112352662	112352555	33631	33738	33631	D	0	0
chr17	45408725	45409286	chr17	45408910	45409110	chr17	45409009	45409010	562	45409010	52.7	35.5646	9.25708	32.4497	MDA_ARID1A_ChIP_merged_vs_NE3_input_trimmoPE_bowtie2_PP_hg38_Q2_sorted_BASE_BLR_q0.05_BAMPE_SPMR_MACS301_peak_17251	chr17	45409009	45409010	ARHGAP27	-	45432870	45393907	0	23860	15102	.	1	0	ENSG00000267344	+	45396931	45397477	11532	12078	11532	D	0	0
chr22	43823654	43824006	chr22	43823697	43823897	chr22	43823796	43823797	353	43823797	52.7	35.5646	9.25708	32.4497	MDA_ARID1A_ChIP_merged_vs_NE3_input_trimmoPE_bowtie2_PP_hg38_Q2_sorted_BASE_BLR_q0.05_BAMPE_SPMR_MACS301_peak_27386	chr22	43823796	43823797	SULT4A1	-	43862513	43824508	711	38716	711	D	0	0	EFCAB6-DT	+	43812455	43817394	6402	11341	6402	D	0	0
chr1	169569885	169570430	chr1	169570023	169570223	chr1	169570122	169570123	546	169570123	46.56	32.1811	9.25661	29.1218	MDA_ARID1A_ChIP_merged_vs_NE3_input_trimmoPE_bowtie2_PP_hg38_Q2_sorted_BASE_BLR_q0.05_BAMPE_SPMR_MACS301_peak_3228	chr1	169570122	169570123	F5	-	169586481	169511950	0	16358	58172	.	1	0	SELP	-	169630124	169588848	18725	60001	18725	D	0	0
chr10	100373152	100374005	chr10	100373542	100373742	chr10	100373641	100373642	854	100373642	68.56	44.857	9.25557	41.6063	MDA_ARID1A_ChIP_merged_vs_NE3_input_trimmoPE_bowtie2_PP_hg38_Q2_sorted_BASE_BLR_q0.05_BAMPE_SPMR_MACS301_peak_6170	chr10	100373641	100373642	OLMALINC	+	100373543	100454043	0	98	80401	.	1	1	ENSG00000289301	-	100373318	100372716	323	323	925	U	0	1
chr7	76051569	76052201	chr7	76051834	76052034	chr7	76051933	76051934	633	76051934	130.99	80.5868	9.25554	76.9304	MDA_ARID1A_ChIP_merged_vs_NE3_input_trimmoPE_bowtie2_PP_hg38_Q2_sorted_BASE_BLR_q0.05_BAMPE_SPMR_MACS301_peak_39830	chr7	76051933	76051934	MDH2	+	76048105	76067508	0	3828	15574	.	1	0	STYXL1	-	76048003	75996337	3930	3930	55596	U	0	0
chr11	60821753	60822470	chr11	60821872	60822072	chr11	60821971	60821972	718	60821972	84.42	54.1695	9.25462	50.7963	MDA_ARID1A_ChIP_merged_vs_NE3_input_trimmoPE_bowtie2_PP_hg38_Q2_sorted_BASE_BLR_q0.05_BAMPE_SPMR_MACS301_peak_7719	chr11	60821971	60821972	ENSG00000255845	-	60821739	60813931	232	232	8040	U	0	1	ENSG00000255959	-	60842965	60835995	14023	20993	14023	D	0	0
chr1	153520898	153521509	chr1	153521143	153521343	chr1	153521242	153521243	612	153521243	100.8	63.2725	9.25434	59.7931	MDA_ARID1A_ChIP_merged_vs_NE3_input_trimmoPE_bowtie2_PP_hg38_Q2_sorted_BASE_BLR_q0.05_BAMPE_SPMR_MACS301_peak_2901	chr1	153521242	153521243	ENSG00000238279	+	153533438	153535129	12195	12195	13886	U	0	0	S100A6	-	153536244	153534598	13355	15001	13355	D	0	0
chr14	21307992	21308702	chr14	21308165	21308365	chr14	21308264	21308265	711	21308265	100.8	63.2725	9.25434	59.7931	MDA_ARID1A_ChIP_merged_vs_NE3_input_trimmoPE_bowtie2_PP_hg38_Q2_sorted_BASE_BLR_q0.05_BAMPE_SPMR_MACS301_peak_11978	chr14	21308264	21308265	RPGRIP1	+	21280082	21351301	0	28182	43036	.	1	0	HNRNPC	-	21269425	21210549	38839	38839	97715	U	0	0
chr16	29804774	29806373	chr16	29805404	29805604	chr16	29805503	29805504	1600	29805504	100.8	63.2725	9.25434	59.7931	MDA_ARID1A_ChIP_merged_vs_NE3_input_trimmoPE_bowtie2_PP_hg38_Q2_sorted_BASE_BLR_q0.05_BAMPE_SPMR_MACS301_peak_15705	chr16	29805503	29805504	KIF22	+	29790750	29805384	119	14753	119	D	0	0	ENSG00000275857	-	29804990	29804429	513	513	1074	U	0	1
chr5	120007568	120008122	chr5	120007768	120007968	chr5	120007867	120007868	555	120007868	100.8	63.2725	9.25434	59.7931	MDA_ARID1A_ChIP_merged_vs_NE3_input_trimmoPE_bowtie2_PP_hg38_Q2_sorted_BASE_BLR_q0.05_BAMPE_SPMR_MACS301_peak_34576	chr5	120007867	120007868	.	.	.	.	.	.	.	.	.	.	.	.	.	.	.	.	.	.	.	.
chr2	218607171	218607998	chr2	218607489	218607689	chr2	218607588	218607589	828	218607589	69.59	45.4089	9.25102	42.149	MDA_ARID1A_ChIP_merged_vs_NE3_input_trimmoPE_bowtie2_PP_hg38_Q2_sorted_BASE_BLR_q0.05_BAMPE_SPMR_MACS301_peak_24220	chr2	218607588	218607589	PLCD4	+	218607898	218637175	309	309	29586	U	0	1	CNOT9	+	218568838	218597080	10508	38750	10508	D	0	0
chr3	189311427	189311925	chr3	189311606	189311806	chr3	189311705	189311706	499	189311706	69.59	45.4089	9.25102	42.149	MDA_ARID1A_ChIP_merged_vs_NE3_input_trimmoPE_bowtie2_PP_hg38_Q2_sorted_BASE_BLR_q0.05_BAMPE_SPMR_MACS301_peak_30432	chr3	189311705	189311706	TPRG1	+	188947213	189321061	0	364492	9355	.	1	0	TPRG1-AS2	-	189240594	189238685	71111	71111	73020	U	0	0
chr1	64983079	64983604	chr1	64983250	64983450	chr1	64983349	64983350	526	64983350	101.31	64.0445	9.25084	60.5557	MDA_ARID1A_ChIP_merged_vs_NE3_input_trimmoPE_bowtie2_PP_hg38_Q2_sorted_BASE_BLR_q0.05_BAMPE_SPMR_MACS301_peak_1863	chr1	64983349	64983350	JAK1	-	65067732	64833244	0	84382	150105	.	1	0	LINC01359	-	65002489	64974610	0	19139	8739	.	1	0
chr1	32013365	32013950	chr1	32013624	32013824	chr1	32013723	32013724	586	32013724	110.01	69.384	9.25064	65.8385	MDA_ARID1A_ChIP_merged_vs_NE3_input_trimmoPE_bowtie2_PP_hg38_Q2_sorted_BASE_BLR_q0.05_BAMPE_SPMR_MACS301_peak_1033	chr1	32013723	32013724	KHDRBS1	+	32013867	32043877	143	143	30153	U	0	1	ENSG00000284702	-	31987034	31972188	26689	26689	41535	U	0	0
chr1	231982223	231982888	chr1	231982444	231982644	chr1	231982543	231982544	666	231982544	110.01	69.384	9.25064	65.8385	MDA_ARID1A_ChIP_merged_vs_NE3_input_trimmoPE_bowtie2_PP_hg38_Q2_sorted_BASE_BLR_q0.05_BAMPE_SPMR_MACS301_peak_4360	chr1	231982543	231982544	DISC1	+	231626789	232041272	0	355754	58728	.	1	0	DISC1-IT1	+	231925833	231945233	37310	56710	37310	D	0	0
chr12	82694279	82694695	chr12	82694371	82694571	chr12	82694470	82694471	417	82694471	110.01	69.384	9.25064	65.8385	MDA_ARID1A_ChIP_merged_vs_NE3_input_trimmoPE_bowtie2_PP_hg38_Q2_sorted_BASE_BLR_q0.05_BAMPE_SPMR_MACS301_peak_10317	chr12	82694470	82694471	TMTC2	+	82686905	83134866	0	7565	440395	.	1	0	ENSG00000286043	-	82686632	82673069	7838	7838	21401	U	0	0
chr1	35326202	35326906	chr1	35326315	35326515	chr1	35326414	35326415	705	35326415	63.45	42.0043	9.2501	38.7925	MDA_ARID1A_ChIP_merged_vs_NE3_input_trimmoPE_bowtie2_PP_hg38_Q2_sorted_BASE_BLR_q0.05_BAMPE_SPMR_MACS301_peak_1123	chr1	35326414	35326415	ZMYM4	+	35268708	35422058	0	57706	95643	.	1	0	SNORA62	+	35310273	35310425	15989	16141	15989	D	0	0
chr18	43855426	43855859	chr18	43855599	43855799	chr18	43855698	43855699	434	43855699	51.17	35.2184	9.2476	32.1081	MDA_ARID1A_ChIP_merged_vs_NE3_input_trimmoPE_bowtie2_PP_hg38_Q2_sorted_BASE_BLR_q0.05_BAMPE_SPMR_MACS301_peak_18614	chr18	43855698	43855699	.	.	.	.	.	.	.	.	.	.	.	.	.	.	.	.	.	.	.	.
chr7	7563116	7563649	chr7	7563375	7563575	chr7	7563474	7563475	534	7563475	119.22	74.4899	9.24751	70.8909	MDA_ARID1A_ChIP_merged_vs_NE3_input_trimmoPE_bowtie2_PP_hg38_Q2_sorted_BASE_BLR_q0.05_BAMPE_SPMR_MACS301_peak_38823	chr7	7563474	7563475	MIOS-DT	-	7566996	7552461	0	3521	11013	.	1	0	MIOS	+	7566883	7608932	3408	3408	45457	U	0	0
chr9	129413012	129414342	chr9	129413756	129413956	chr9	129413855	129413856	1331	129413856	119.22	74.4899	9.24751	70.8909	MDA_ARID1A_ChIP_merged_vs_NE3_input_trimmoPE_bowtie2_PP_hg38_Q2_sorted_BASE_BLR_q0.05_BAMPE_SPMR_MACS301_peak_45039	chr9	129413855	129413856	ENSG00000230676	-	129447290	129430651	16795	33434	16795	D	0	0	ENSG00000226355	+	129438604	129447545	24748	24748	33689	U	0	0
chr2	223189301	223189732	chr2	223189436	223189636	chr2	223189535	223189536	432	223189536	86.47	55.2765	9.2473	51.8894	MDA_ARID1A_ChIP_merged_vs_NE3_input_trimmoPE_bowtie2_PP_hg38_Q2_sorted_BASE_BLR_q0.05_BAMPE_SPMR_MACS301_peak_24319	chr2	223189535	223189536	RN7SL807P	-	223248794	223248497	58961	59258	58961	D	0	0	.	.	.	.	.	.	.	.	.	.
chr19	16324322	16324849	chr19	16324422	16324622	chr19	16324521	16324522	528	16324522	54.75	36.6623	9.24552	33.5308	MDA_ARID1A_ChIP_merged_vs_NE3_input_trimmoPE_bowtie2_PP_hg38_Q2_sorted_BASE_BLR_q0.05_BAMPE_SPMR_MACS301_peak_19766	chr19	16324521	16324522	KLF2	+	16324825	16328685	303	303	4163	U	0	1	ENSG00000277825	-	16353182	16352461	27939	28660	27939	D	0	0
chr8	99097958	99098491	chr8	99098149	99098349	chr8	99098248	99098249	534	99098249	103.36	65.1533	9.24479	61.6523	MDA_ARID1A_ChIP_merged_vs_NE3_input_trimmoPE_bowtie2_PP_hg38_Q2_sorted_BASE_BLR_q0.05_BAMPE_SPMR_MACS301_peak_42468	chr8	99098248	99098249	VPS13B	+	99013273	99877580	0	84975	779331	.	1	0	ENSG00000253562	-	99094060	99091737	4188	4188	6511	U	0	0
chr16	71215	72896	chr16	71440	71640	chr16	71539	71540	1682	71540	71.63	46.5134	9.24232	43.238	MDA_ARID1A_ChIP_merged_vs_NE3_input_trimmoPE_bowtie2_PP_hg38_Q2_sorted_BASE_BLR_q0.05_BAMPE_SPMR_MACS301_peak_15124	chr16	71539	71540	RHBDF1	-	72631	58058	0	1091	13481	.	1	0	ENSG00000278995	+	74682	74961	3142	3142	3421	U	0	0
chr2	15198120	15198616	chr2	15198169	15198369	chr2	15198268	15198269	497	15198269	42.47	29.9001	9.24123	26.8805	MDA_ARID1A_ChIP_merged_vs_NE3_input_trimmoPE_bowtie2_PP_hg38_Q2_sorted_BASE_BLR_q0.05_BAMPE_SPMR_MACS301_peak_21061	chr2	15198268	15198269	NBAS	-	15561334	15166915	0	363065	31353	.	1	0	.	.	.	.	.	.	.	.	.	.
chr5	171436928	171437702	chr5	171437186	171437386	chr5	171437285	171437286	775	171437286	88.52	56.3841	9.24034	52.9823	MDA_ARID1A_ChIP_merged_vs_NE3_input_trimmoPE_bowtie2_PP_hg38_Q2_sorted_BASE_BLR_q0.05_BAMPE_SPMR_MACS301_peak_35606	chr5	171437285	171437286	FGF18	+	171419646	171457626	0	17639	20340	.	1	0	NPM1	+	171387115	171410883	26402	50170	26402	D	0	0
chr1	210729995	210730511	chr1	210730127	210730327	chr1	210730226	210730227	517	210730227	59.35	39.7055	9.23859	36.5282	MDA_ARID1A_ChIP_merged_vs_NE3_input_trimmoPE_bowtie2_PP_hg38_Q2_sorted_BASE_BLR_q0.05_BAMPE_SPMR_MACS301_peak_3979	chr1	210730226	210730227	KCNH1	-	211134165	210678314	0	403938	51912	.	1	0	ENSG00000279333	+	210678314	210681932	48294	51912	48294	D	0	0
chr9	134327913	134329635	chr9	134328583	134328783	chr9	134328682	134328683	1723	134328683	59.35	39.7055	9.23859	36.5282	MDA_ARID1A_ChIP_merged_vs_NE3_input_trimmoPE_bowtie2_PP_hg38_Q2_sorted_BASE_BLR_q0.05_BAMPE_SPMR_MACS301_peak_45173	chr9	134328682	134328683	RXRA	+	134326454	134440585	0	2228	111902	.	1	0	ENSG00000279929	+	134298462	134300413	28269	30220	28269	D	0	0
chr6	20788010	20788305	chr6	20788054	20788254	chr6	20788153	20788154	296	20788154	53.21	36.3129	9.23608	33.1849	MDA_ARID1A_ChIP_merged_vs_NE3_input_trimmoPE_bowtie2_PP_hg38_Q2_sorted_BASE_BLR_q0.05_BAMPE_SPMR_MACS301_peak_36288	chr6	20788153	20788154	CDKAL1	+	20534456	21232404	0	253697	444250	.	1	0	ENSG00000233848	-	20800694	20756102	0	12540	32051	.	1	0
chr2	109470374	109471156	chr2	109470738	109470938	chr2	109470837	109470838	783	109470838	73.68	47.6187	9.23412	44.33	MDA_ARID1A_ChIP_merged_vs_NE3_input_trimmoPE_bowtie2_PP_hg38_Q2_sorted_BASE_BLR_q0.05_BAMPE_SPMR_MACS301_peak_22540	chr2	109470837	109470838	SH3RF3	+	109129204	109504634	0	341633	33796	.	1	0	SEPTIN10	-	109613927	109542985	72147	143089	72147	D	0	0
chr1	80130690	80131155	chr1	80130849	80131049	chr1	80130948	80130949	466	80130949	90.56	57.4921	9.23369	54.0777	MDA_ARID1A_ChIP_merged_vs_NE3_input_trimmoPE_bowtie2_PP_hg38_Q2_sorted_BASE_BLR_q0.05_BAMPE_SPMR_MACS301_peak_2021	chr1	80130948	80130949	ENSG00000277670	+	80124003	80124361	6587	6945	6587	D	0	0	ENSG00000260322	+	80114942	80116918	14030	16006	14030	D	0	0
chr15	63677648	63678187	chr15	63677757	63677957	chr15	63677856	63677857	540	63677857	90.56	57.4921	9.23369	54.0777	MDA_ARID1A_ChIP_merged_vs_NE3_input_trimmoPE_bowtie2_PP_hg38_Q2_sorted_BASE_BLR_q0.05_BAMPE_SPMR_MACS301_peak_14233	chr15	63677856	63677857	HERC1	-	63833948	63608617	0	156091	69239	.	1	0	ENSG00000259589	+	63675145	63713758	0	2711	35901	.	1	0
chr3	149300039	149300632	chr3	149300193	149300393	chr3	149300292	149300293	594	149300293	90.56	57.4921	9.23369	54.0777	MDA_ARID1A_ChIP_merged_vs_NE3_input_trimmoPE_bowtie2_PP_hg38_Q2_sorted_BASE_BLR_q0.05_BAMPE_SPMR_MACS301_peak_29762	chr3	149300292	149300293	ENSG00000244468	+	149284781	149333653	0	15511	33360	.	1	0	TM4SF18	-	149333636	149318497	18204	33343	18204	D	0	0
chr7	6305242	6305668	chr7	6305364	6305564	chr7	6305463	6305464	427	6305464	90.56	57.4921	9.23369	54.0777	MDA_ARID1A_ChIP_merged_vs_NE3_input_trimmoPE_bowtie2_PP_hg38_Q2_sorted_BASE_BLR_q0.05_BAMPE_SPMR_MACS301_peak_38787	chr7	6305463	6305464	FAM220A	-	6348967	6329410	23946	43503	23946	D	0	0	ENSG00000286075	-	6348758	6331214	25750	43294	25750	D	0	0
chr6	20207549	20208273	chr6	20207675	20207875	chr6	20207774	20207775	725	20207775	92.61	58.6005	9.22734	55.1728	MDA_ARID1A_ChIP_merged_vs_NE3_input_trimmoPE_bowtie2_PP_hg38_Q2_sorted_BASE_BLR_q0.05_BAMPE_SPMR_MACS301_peak_36272	chr6	20207774	20207775	MBOAT1	-	20212469	20099683	0	4694	108091	.	1	0	ENSG00000227803	+	20212086	20317739	4311	4311	109964	U	0	0
chr5	145912470	145912942	chr5	145912684	145912884	chr5	145912783	145912784	473	145912784	48.1	33.4779	9.22691	30.3977	MDA_ARID1A_ChIP_merged_vs_NE3_input_trimmoPE_bowtie2_PP_hg38_Q2_sorted_BASE_BLR_q0.05_BAMPE_SPMR_MACS301_peak_35179	chr5	145912783	145912784	SH3RF2	+	145937876	146081791	25092	25092	169007	U	0	0	GRXCR2	-	145873014	145858520	39769	39769	54263	U	0	0
chr6	116902650	116903041	chr6	116902740	116902940	chr6	116902839	116902840	392	116902840	75.73	48.7247	9.22636	45.4203	MDA_ARID1A_ChIP_merged_vs_NE3_input_trimmoPE_bowtie2_PP_hg38_Q2_sorted_BASE_BLR_q0.05_BAMPE_SPMR_MACS301_peak_37853	chr6	116902839	116902840	RFX6	+	116877241	116932161	0	25598	29321	.	1	0	GPRC6A	-	116829083	116792084	73756	73756	110755	U	0	0
chr5	56373665	56374163	chr5	56373785	56373985	chr5	56373884	56373885	499	56373885	55.26	37.4095	9.22544	34.2663	MDA_ARID1A_ChIP_merged_vs_NE3_input_trimmoPE_bowtie2_PP_hg38_Q2_sorted_BASE_BLR_q0.05_BAMPE_SPMR_MACS301_peak_33705	chr5	56373884	56373885	HMGN1P17	+	56381780	56382075	7895	7895	8190	U	0	0	ENSG00000249697	-	56321397	56313904	52487	52487	59980	U	0	0
chr1	15457640	15458214	chr1	15457772	15457972	chr1	15457871	15457872	575	15457872	58.84	38.8627	9.22483	35.6967	MDA_ARID1A_ChIP_merged_vs_NE3_input_trimmoPE_bowtie2_PP_hg38_Q2_sorted_BASE_BLR_q0.05_BAMPE_SPMR_MACS301_peak_419	chr1	15457871	15457872	CELA2A	+	15456731	15472091	0	1140	14219	.	1	0	CTRC	+	15438442	15449242	8629	19429	8629	D	0	0
chr2	136125923	136126320	chr2	136125975	136126175	chr2	136126074	136126075	398	136126075	58.84	38.8627	9.22483	35.6967	MDA_ARID1A_ChIP_merged_vs_NE3_input_trimmoPE_bowtie2_PP_hg38_Q2_sorted_BASE_BLR_q0.05_BAMPE_SPMR_MACS301_peak_22881	chr2	136126074	136126075	CXCR4	-	136116243	136114348	9831	9831	11726	U	0	0	ENSG00000237262	+	136077891	136078513	47561	48183	47561	D	0	0
chr3	85262775	85263248	chr3	85262845	85263045	chr3	85262944	85262945	474	85262945	58.84	38.8627	9.22483	35.6967	MDA_ARID1A_ChIP_merged_vs_NE3_input_trimmoPE_bowtie2_PP_hg38_Q2_sorted_BASE_BLR_q0.05_BAMPE_SPMR_MACS301_peak_28977	chr3	85262944	85262945	CADM2	+	84959545	86066835	0	303399	803890	.	1	0	.	.	.	.	.	.	.	.	.	.
chr2	120372348	120372892	chr2	120372590	120372790	chr2	120372689	120372690	545	120372690	111.54	69.5917	9.22285	66.0433	MDA_ARID1A_ChIP_merged_vs_NE3_input_trimmoPE_bowtie2_PP_hg38_Q2_sorted_BASE_BLR_q0.05_BAMPE_SPMR_MACS301_peak_22683	chr2	120372689	120372690	INHBB	+	120346135	120351803	20886	26554	20886	D	0	0	ENSG00000235840	+	120319006	120326298	46391	53683	46391	D	0	0
chr11	116946457	116946753	chr11	116946464	116946664	chr11	116946563	116946564	297	116946564	41.96	29.0416	9.2221	26.0383	MDA_ARID1A_ChIP_merged_vs_NE3_input_trimmoPE_bowtie2_PP_hg38_Q2_sorted_BASE_BLR_q0.05_BAMPE_SPMR_MACS301_peak_8781	chr11	116946563	116946564	SIK3	-	117098428	116843414	0	151864	103149	.	1	0	RNY4P6	+	117015896	117015992	69332	69332	69428	U	0	0
chr3	197367202	197367890	chr3	197367487	197367687	chr3	197367586	197367587	689	197367587	94.66	59.7094	9.22128	56.269	MDA_ARID1A_ChIP_merged_vs_NE3_input_trimmoPE_bowtie2_PP_hg38_Q2_sorted_BASE_BLR_q0.05_BAMPE_SPMR_MACS301_peak_30605	chr3	197367586	197367587	ENSG00000286870	+	197333943	197340706	26880	33643	26880	D	0	0	DLG1-AS1	+	197298251	197303747	63839	69335	63839	D	0	0
chr18	58021365	58022095	chr18	58021640	58021840	chr18	58021739	58021740	731	58021740	77.77	49.8314	9.21902	46.5131	MDA_ARID1A_ChIP_merged_vs_NE3_input_trimmoPE_bowtie2_PP_hg38_Q2_sorted_BASE_BLR_q0.05_BAMPE_SPMR_MACS301_peak_18894	chr18	58021739	58021740	HMGN1P30	-	58019061	58018793	2678	2678	2946	U	0	0	NEDD4L	+	58044225	58401539	22485	22485	379799	U	0	0
chr21	15207691	15209076	chr21	15207901	15208101	chr21	15208000	15208001	1386	15208001	77.77	49.8314	9.21902	46.5131	MDA_ARID1A_ChIP_merged_vs_NE3_input_trimmoPE_bowtie2_PP_hg38_Q2_sorted_BASE_BLR_q0.05_BAMPE_SPMR_MACS301_peak_26062	chr21	15208000	15208001	ENSG00000288555	-	15224394	15190405	0	16393	17595	.	1	0	ENSG00000288578	-	15283727	15263420	55419	75726	55419	D	0	0
chr14	67440028	67441090	chr14	67440669	67440869	chr14	67440768	67440769	1063	67440769	81.35	52.3238	9.21886	48.9733	MDA_ARID1A_ChIP_merged_vs_NE3_input_trimmoPE_bowtie2_PP_hg38_Q2_sorted_BASE_BLR_q0.05_BAMPE_SPMR_MACS301_peak_12746	chr14	67440768	67440769	MIR5694	-	67441930	67441854	1085	1161	1085	D	0	0	PLEK2	-	67412165	67386983	28603	28603	53785	U	0	0
chr7	115584980	115585552	chr7	115585243	115585443	chr7	115585342	115585343	573	115585343	60.89	39.965	9.21554	36.7824	MDA_ARID1A_ChIP_merged_vs_NE3_input_trimmoPE_bowtie2_PP_hg38_Q2_sorted_BASE_BLR_q0.05_BAMPE_SPMR_MACS301_peak_40549	chr7	115585342	115585343	SNORA25B	-	115581442	115581314	3900	3900	4028	U	0	0	ENSG00000242072	-	115676329	115647460	62117	90986	62117	D	0	0
chr2	39150890	39151441	chr2	39151062	39151262	chr2	39151161	39151162	552	39151162	96.7	60.8186	9.21547	57.3662	MDA_ARID1A_ChIP_merged_vs_NE3_input_trimmoPE_bowtie2_PP_hg38_Q2_sorted_BASE_BLR_q0.05_BAMPE_SPMR_MACS301_peak_21509	chr2	39151161	39151162	Y_RNA	-	39128927	39128825	22234	22234	22336	U	0	0	CDKL4	-	39243957	39175645	24483	92795	24483	D	0	0
chr1	17519999	17520894	chr1	17520170	17520370	chr1	17520269	17520270	896	17520270	115.64	71.8125	9.21307	68.2417	MDA_ARID1A_ChIP_merged_vs_NE3_input_trimmoPE_bowtie2_PP_hg38_Q2_sorted_BASE_BLR_q0.05_BAMPE_SPMR_MACS301_peak_501	chr1	17520269	17520270	ARHGEF10L	+	17539697	17697869	19427	19427	177599	U	0	0	RCC2	-	17439677	17406759	80592	80592	113510	U	0	0
chr11	59012895	59013305	chr11	59012979	59013179	chr11	59013078	59013079	411	59013079	115.64	71.8125	9.21307	68.2417	MDA_ARID1A_ChIP_merged_vs_NE3_input_trimmoPE_bowtie2_PP_hg38_Q2_sorted_BASE_BLR_q0.05_BAMPE_SPMR_MACS301_peak_7689	chr11	59013078	59013079	ENSG00000255240	-	59058659	58933642	0	45580	79436	.	1	0	ENSG00000254786	-	58999689	58995438	13389	13389	17640	U	0	0
chr1	16012774	16013625	chr1	16012933	16013133	chr1	16013032	16013033	852	16013033	79.82	50.9388	9.21207	47.6075	MDA_ARID1A_ChIP_merged_vs_NE3_input_trimmoPE_bowtie2_PP_hg38_Q2_sorted_BASE_BLR_q0.05_BAMPE_SPMR_MACS301_peak_440	chr1	16013032	16013033	HSPB7	-	16018043	16014028	995	5010	995	D	0	0	SRARP	+	16004235	16008807	4225	8797	4225	D	0	0
chr8	69045859	69046216	chr8	69045919	69046119	chr8	69046018	69046019	358	69046019	79.82	50.9388	9.21207	47.6075	MDA_ARID1A_ChIP_merged_vs_NE3_input_trimmoPE_bowtie2_PP_hg38_Q2_sorted_BASE_BLR_q0.05_BAMPE_SPMR_MACS301_peak_42074	chr8	69046018	69046019	LINC01592	-	69104190	68911802	0	58171	134216	.	1	0	RNU7-102P	-	69110574	69110512	64493	64555	64493	D	0	0
chr9	134768865	134769392	chr9	134769110	134769310	chr9	134769209	134769210	528	134769210	79.82	50.9388	9.21207	47.6075	MDA_ARID1A_ChIP_merged_vs_NE3_input_trimmoPE_bowtie2_PP_hg38_Q2_sorted_BASE_BLR_q0.05_BAMPE_SPMR_MACS301_peak_45195	chr9	134769209	134769210	COL5A1	+	134641802	134844843	0	127407	75633	.	1	0	ENSG00000286502	-	134775671	134770650	1440	6461	1440	D	0	0
chr14	59248228	59248653	chr14	59248332	59248532	chr14	59248431	59248432	426	59248432	58.33	39.0577	9.21088	35.8882	MDA_ARID1A_ChIP_merged_vs_NE3_input_trimmoPE_bowtie2_PP_hg38_Q2_sorted_BASE_BLR_q0.05_BAMPE_SPMR_MACS301_peak_12586	chr14	59248431	59248432	DAAM1	+	59263454	59371405	15022	15022	122973	U	0	0	PPIAP5	+	59181592	59181940	66491	66839	66491	D	0	0
chr16	57982426	57982818	chr16	57982486	57982686	chr16	57982585	57982586	393	57982586	44	31.1968	9.20946	28.1537	MDA_ARID1A_ChIP_merged_vs_NE3_input_trimmoPE_bowtie2_PP_hg38_Q2_sorted_BASE_BLR_q0.05_BAMPE_SPMR_MACS301_peak_15952	chr16	57982585	57982586	TEPP	+	57976543	57988116	0	6042	5530	.	1	0	CNGB1	-	57971128	57882339	11457	11457	100246	U	0	0
chr3	163011625	163012023	chr3	163011658	163011858	chr3	163011757	163011758	399	163011758	44	31.1968	9.20946	28.1537	MDA_ARID1A_ChIP_merged_vs_NE3_input_trimmoPE_bowtie2_PP_hg38_Q2_sorted_BASE_BLR_q0.05_BAMPE_SPMR_MACS301_peak_29990	chr3	163011757	163011758	ENSG00000241168	+	163026395	163232149	14637	14637	220391	U	0	0	LINC01192	-	163303317	163109696	97938	291559	97938	D	0	0
chr5	167298463	167298955	chr5	167298702	167298902	chr5	167298801	167298802	493	167298802	44	31.1968	9.20946	28.1537	MDA_ARID1A_ChIP_merged_vs_NE3_input_trimmoPE_bowtie2_PP_hg38_Q2_sorted_BASE_BLR_q0.05_BAMPE_SPMR_MACS301_peak_35544	chr5	167298801	167298802	TENM2	+	167284798	168262996	0	14003	964194	.	1	0	ENSG00000254297	-	167303372	167296233	0	4570	2568	.	1	0
chr6	82870570	82870991	chr6	82870631	82870831	chr6	82870730	82870731	422	82870731	44	31.1968	9.20946	28.1537	MDA_ARID1A_ChIP_merged_vs_NE3_input_trimmoPE_bowtie2_PP_hg38_Q2_sorted_BASE_BLR_q0.05_BAMPE_SPMR_MACS301_peak_37378	chr6	82870730	82870731	UBE3D	-	83065841	82892389	21658	195110	21658	D	0	0	LAP3P1	-	82925122	82924828	54097	54391	54097	D	0	0
chr16	75075884	75076323	chr16	75076017	75076217	chr16	75076116	75076117	440	75076117	40.42	28.7095	9.20895	25.7101	MDA_ARID1A_ChIP_merged_vs_NE3_input_trimmoPE_bowtie2_PP_hg38_Q2_sorted_BASE_BLR_q0.05_BAMPE_SPMR_MACS301_peak_16112	chr16	75076116	75076117	ZNRF1	+	74999023	75110994	0	77093	34877	.	1	0	ENSG00000247033	-	75110712	75108600	32483	34595	32483	D	0	0
chr11	35097594	35098325	chr11	35097946	35098146	chr11	35098045	35098046	732	35098046	192.39	116.376	9.20883	112.419	MDA_ARID1A_ChIP_merged_vs_NE3_input_trimmoPE_bowtie2_PP_hg38_Q2_sorted_BASE_BLR_q0.05_BAMPE_SPMR_MACS301_peak_7455	chr11	35098045	35098046	ENSG00000289526	-	35066923	35051274	31122	31122	46771	U	0	0	ENSG00000255521	-	35138032	35132654	34608	39986	34608	D	0	0
chr17	28475210	28475819	chr17	28475375	28475575	chr17	28475474	28475475	610	28475475	155.55	94.9327	9.20857	91.1478	MDA_ARID1A_ChIP_merged_vs_NE3_input_trimmoPE_bowtie2_PP_hg38_Q2_sorted_BASE_BLR_q0.05_BAMPE_SPMR_MACS301_peak_16727	chr17	28475474	28475475	ENSG00000258472	-	28614183	28455751	0	138708	19723	.	1	0	SLC13A2	+	28473643	28497781	0	1831	22306	.	1	0
chr21	41536090	41536987	chr21	41536458	41536658	chr21	41536557	41536558	898	41536558	155.55	94.9327	9.20857	91.1478	MDA_ARID1A_ChIP_merged_vs_NE3_input_trimmoPE_bowtie2_PP_hg38_Q2_sorted_BASE_BLR_q0.05_BAMPE_SPMR_MACS301_peak_26505	chr21	41536557	41536558	ENSG00000207503	+	41539205	41539326	2647	2647	2768	U	0	0	TMPRSS2	-	41531116	41466141	5441	5441	70416	U	0	0
chr4	6687887	6690255	chr4	6689249	6689449	chr4	6689348	6689349	2369	6689349	155.55	94.9327	9.20857	91.1478	MDA_ARID1A_ChIP_merged_vs_NE3_input_trimmoPE_bowtie2_PP_hg38_Q2_sorted_BASE_BLR_q0.05_BAMPE_SPMR_MACS301_peak_30803	chr4	6689348	6689349	LINC02481	-	6690544	6687447	0	1195	1901	.	1	0	ENSG00000279859	-	6692970	6691994	2645	3621	2645	D	0	0
chr1	155017193	155017736	chr1	155017368	155017568	chr1	155017467	155017468	544	155017468	118.71	73.4895	9.20815	69.901	MDA_ARID1A_ChIP_merged_vs_NE3_input_trimmoPE_bowtie2_PP_hg38_Q2_sorted_BASE_BLR_q0.05_BAMPE_SPMR_MACS301_peak_2952	chr1	155017467	155017468	ZBTB7B	+	155002656	155018522	0	14811	1054	.	1	0	DCST2	-	155033781	155018526	1058	16313	1058	D	0	0
chr11	1755708	1756747	chr11	1756271	1756471	chr11	1756370	1756371	1040	1756371	118.71	73.4895	9.20815	69.901	MDA_ARID1A_ChIP_merged_vs_NE3_input_trimmoPE_bowtie2_PP_hg38_Q2_sorted_BASE_BLR_q0.05_BAMPE_SPMR_MACS301_peak_6743	chr11	1756370	1756371	ENSG00000250644	-	1763954	1734820	0	7583	21550	.	1	0	CTSD	-	1763927	1752754	0	7556	3616	.	1	0
chr4	115339968	115340539	chr4	115340125	115340325	chr4	115340224	115340225	572	115340225	118.71	73.4895	9.20815	69.901	MDA_ARID1A_ChIP_merged_vs_NE3_input_trimmoPE_bowtie2_PP_hg38_Q2_sorted_BASE_BLR_q0.05_BAMPE_SPMR_MACS301_peak_32206	chr4	115340224	115340225	.	.	.	.	.	.	.	.	.	.	.	.	.	.	.	.	.	.	.	.
chr12	95717858	95718413	chr12	95718002	95718202	chr12	95718101	95718102	556	95718102	109.5	68.3797	9.208	64.8439	MDA_ARID1A_ChIP_merged_vs_NE3_input_trimmoPE_bowtie2_PP_hg38_Q2_sorted_BASE_BLR_q0.05_BAMPE_SPMR_MACS301_peak_10525	chr12	95718101	95718102	NTN4	-	95790764	95657806	0	72662	60295	.	1	0	PGAM1P5	+	95551581	95665776	52325	166520	52325	D	0	0
chr14	32667779	32668248	chr14	32667920	32668120	chr14	32668019	32668020	470	32668020	109.5	68.3797	9.208	64.8439	MDA_ARID1A_ChIP_merged_vs_NE3_input_trimmoPE_bowtie2_PP_hg38_Q2_sorted_BASE_BLR_q0.05_BAMPE_SPMR_MACS301_peak_12150	chr14	32668019	32668020	AKAP6	+	32329297	32837684	0	338722	169664	.	1	0	.	.	.	.	.	.	.	.	.	.
chr15	74828703	74829350	chr15	74829018	74829218	chr15	74829117	74829118	648	74829118	109.5	68.3797	9.208	64.8439	MDA_ARID1A_ChIP_merged_vs_NE3_input_trimmoPE_bowtie2_PP_hg38_Q2_sorted_BASE_BLR_q0.05_BAMPE_SPMR_MACS301_peak_14583	chr15	74829117	74829118	ENSG00000261606	+	74821073	74831795	0	8044	2677	.	1	0	CPLX3	+	74826626	74831802	0	2491	2684	.	1	0
chr15	84022535	84022884	chr15	84022604	84022804	chr15	84022703	84022704	350	84022704	109.5	68.3797	9.208	64.8439	MDA_ARID1A_ChIP_merged_vs_NE3_input_trimmoPE_bowtie2_PP_hg38_Q2_sorted_BASE_BLR_q0.05_BAMPE_SPMR_MACS301_peak_14803	chr15	84022703	84022704	ADAMTSL3	+	83654122	84039842	0	368581	17138	.	1	0	ENSG00000259609	-	84080097	84053112	30408	57393	30408	D	0	0
chr20	49859842	49860324	chr20	49859944	49860144	chr20	49860043	49860044	483	49860044	109.5	68.3797	9.208	64.8439	MDA_ARID1A_ChIP_merged_vs_NE3_input_trimmoPE_bowtie2_PP_hg38_Q2_sorted_BASE_BLR_q0.05_BAMPE_SPMR_MACS301_peak_25664	chr20	49860043	49860044	SLC9A8	+	49812827	49892242	0	47216	32198	.	1	0	ENSG00000237788	+	49829124	49831085	28958	30919	28958	D	0	0
chr4	38620830	38621716	chr4	38621126	38621326	chr4	38621225	38621226	887	38621226	109.5	68.3797	9.208	64.8439	MDA_ARID1A_ChIP_merged_vs_NE3_input_trimmoPE_bowtie2_PP_hg38_Q2_sorted_BASE_BLR_q0.05_BAMPE_SPMR_MACS301_peak_31164	chr4	38621225	38621226	KLF3-AS1	-	38664864	38612709	0	43638	8516	.	1	0	ENSG00000271958	-	38619437	38618264	1788	1788	2961	U	0	0
chr8	124137987	124138756	chr8	124138243	124138443	chr8	124138342	124138343	770	124138343	109.5	68.3797	9.208	64.8439	MDA_ARID1A_ChIP_merged_vs_NE3_input_trimmoPE_bowtie2_PP_hg38_Q2_sorted_BASE_BLR_q0.05_BAMPE_SPMR_MACS301_peak_42870	chr8	124138342	124138343	FER1L6-AS2	-	124171473	124044394	0	33130	93948	.	1	0	ENSG00000250727	+	124141887	124143512	3544	3544	5169	U	0	0
chr18	32200723	32201299	chr18	32200930	32201130	chr18	32201029	32201030	577	32201030	100.29	63.2725	9.20782	59.7931	MDA_ARID1A_ChIP_merged_vs_NE3_input_trimmoPE_bowtie2_PP_hg38_Q2_sorted_BASE_BLR_q0.05_BAMPE_SPMR_MACS301_peak_18484	chr18	32201029	32201030	MEP1B	+	32190038	32220404	0	10991	19374	.	1	0	CLUHP6	-	32196966	32196025	4063	4063	5004	U	0	0
chr2	39180170	39180742	chr2	39180351	39180551	chr2	39180450	39180451	573	39180451	100.29	63.2725	9.20782	59.7931	MDA_ARID1A_ChIP_merged_vs_NE3_input_trimmoPE_bowtie2_PP_hg38_Q2_sorted_BASE_BLR_q0.05_BAMPE_SPMR_MACS301_peak_21511	chr2	39180450	39180451	CDKL4	-	39243957	39175645	0	63506	4805	.	1	0	Y_RNA	-	39128927	39128825	51523	51523	51625	U	0	0
chr4	40612648	40613146	chr4	40612855	40613055	chr4	40612954	40612955	499	40612955	100.29	63.2725	9.20782	59.7931	MDA_ARID1A_ChIP_merged_vs_NE3_input_trimmoPE_bowtie2_PP_hg38_Q2_sorted_BASE_BLR_q0.05_BAMPE_SPMR_MACS301_peak_31217	chr4	40612954	40612955	RBM47	-	40629864	40423279	0	16909	189675	.	1	0	.	.	.	.	.	.	.	.	.	.
chr12	119118054	119118891	chr12	119118405	119118605	chr12	119118504	119118505	838	119118505	91.08	58.1689	9.20761	54.7475	MDA_ARID1A_ChIP_merged_vs_NE3_input_trimmoPE_bowtie2_PP_hg38_Q2_sorted_BASE_BLR_q0.05_BAMPE_SPMR_MACS301_peak_10946	chr12	119118504	119118505	SRRM4	+	118981540	119163051	0	136964	44546	.	1	0	ENSG00000257095	-	119116961	119031038	1543	1543	87466	U	0	0
chr16	20013829	20014758	chr16	20014162	20014362	chr16	20014261	20014262	930	20014262	91.08	58.1689	9.20761	54.7475	MDA_ARID1A_ChIP_merged_vs_NE3_input_trimmoPE_bowtie2_PP_hg38_Q2_sorted_BASE_BLR_q0.05_BAMPE_SPMR_MACS301_peak_15556	chr16	20014261	20014262	GPR139	-	20073890	20028238	13976	59628	13976	D	0	0	.	.	.	.	.	.	.	.	.	.
chr19	10485689	10486963	chr19	10485873	10486073	chr19	10485972	10485973	1275	10485973	91.08	58.1689	9.20761	54.7475	MDA_ARID1A_ChIP_merged_vs_NE3_input_trimmoPE_bowtie2_PP_hg38_Q2_sorted_BASE_BLR_q0.05_BAMPE_SPMR_MACS301_peak_19544	chr19	10485972	10485973	KEAP1	-	10503356	10486124	151	17383	151	D	0	0	ENSG00000267197	-	10491000	10490338	4365	5027	4365	D	0	0
chr2	86072274	86072955	chr2	86072485	86072685	chr2	86072584	86072585	682	86072585	91.08	58.1689	9.20761	54.7475	MDA_ARID1A_ChIP_merged_vs_NE3_input_trimmoPE_bowtie2_PP_hg38_Q2_sorted_BASE_BLR_q0.05_BAMPE_SPMR_MACS301_peak_22290	chr2	86072584	86072585	POLR1A	-	86105886	86020215	0	33301	52369	.	1	0	PTCD3	+	86106234	86142157	33649	33649	69572	U	0	0
chr10	24239876	24240641	chr10	24240022	24240222	chr10	24240121	24240122	766	24240122	81.87	52.0541	9.20735	48.7071	MDA_ARID1A_ChIP_merged_vs_NE3_input_trimmoPE_bowtie2_PP_hg38_Q2_sorted_BASE_BLR_q0.05_BAMPE_SPMR_MACS301_peak_4977	chr10	24240121	24240122	KIAA1217	+	24209137	24547843	0	30984	307721	.	1	0	ENSG00000277563	+	24255245	24255333	15123	15123	15211	U	0	0
chr12	124369135	124370477	chr12	124369718	124369918	chr12	124369817	124369818	1343	124369818	81.87	52.0541	9.20735	48.7071	MDA_ARID1A_ChIP_merged_vs_NE3_input_trimmoPE_bowtie2_PP_hg38_Q2_sorted_BASE_BLR_q0.05_BAMPE_SPMR_MACS301_peak_11104	chr12	124369817	124369818	NCOR2	-	124495252	124324414	0	125434	45403	.	1	0	ENSG00000255965	+	124383380	124383510	13562	13562	13692	U	0	0
chr14	105899164	105899791	chr14	105899415	105899615	chr14	105899514	105899515	628	105899515	81.87	52.0541	9.20735	48.7071	MDA_ARID1A_ChIP_merged_vs_NE3_input_trimmoPE_bowtie2_PP_hg38_Q2_sorted_BASE_BLR_q0.05_BAMPE_SPMR_MACS301_peak_13572	chr14	105899514	105899515	IGHD1-14	-	105900654	105900637	1122	1139	1122	D	0	0	IGHD2-15	-	105897987	105897956	1527	1527	1558	U	0	0
chr2	138893672	138894142	chr2	138893848	138894048	chr2	138893947	138893948	471	138893948	81.87	52.0541	9.20735	48.7071	MDA_ARID1A_ChIP_merged_vs_NE3_input_trimmoPE_bowtie2_PP_hg38_Q2_sorted_BASE_BLR_q0.05_BAMPE_SPMR_MACS301_peak_22935	chr2	138893947	138893948	YY1P2	+	138897150	138898098	3202	3202	4150	U	0	0	AHCYP4	-	138902747	138901432	7484	8799	7484	D	0	0
chr4	116415337	116415952	chr4	116415676	116415876	chr4	116415775	116415776	616	116415776	81.87	52.0541	9.20735	48.7071	MDA_ARID1A_ChIP_merged_vs_NE3_input_trimmoPE_bowtie2_PP_hg38_Q2_sorted_BASE_BLR_q0.05_BAMPE_SPMR_MACS301_peak_32218	chr4	116415775	116415776	CUL4AP1	-	116430892	116425982	10206	15116	10206	D	0	0	TRMT112P1	+	116378918	116379269	36506	36857	36506	D	0	0
chr7	122632591	122633282	chr7	122632907	122633107	chr7	122633006	122633007	692	122633007	81.87	52.0541	9.20735	48.7071	MDA_ARID1A_ChIP_merged_vs_NE3_input_trimmoPE_bowtie2_PP_hg38_Q2_sorted_BASE_BLR_q0.05_BAMPE_SPMR_MACS301_peak_40686	chr7	122633006	122633007	CADPS2	-	122886458	122319745	0	253451	313261	.	1	0	ENSG00000225795	+	122676579	122676811	43572	43572	43804	U	0	0
chr1	51629005	51629701	chr1	51629254	51629454	chr1	51629353	51629354	697	51629354	72.66	46.9551	9.20703	43.6742	MDA_ARID1A_ChIP_merged_vs_NE3_input_trimmoPE_bowtie2_PP_hg38_Q2_sorted_BASE_BLR_q0.05_BAMPE_SPMR_MACS301_peak_1618	chr1	51629353	51629354	OSBPL9	+	51617091	51789219	0	12262	159865	.	1	0	CALR4P	-	51594897	51561865	34456	34456	67488	U	0	0
chr1	92756584	92756978	chr1	92756633	92756833	chr1	92756732	92756733	395	92756733	72.66	46.9551	9.20703	43.6742	MDA_ARID1A_ChIP_merged_vs_NE3_input_trimmoPE_bowtie2_PP_hg38_Q2_sorted_BASE_BLR_q0.05_BAMPE_SPMR_MACS301_peak_2254	chr1	92756732	92756733	EVI5	-	92785108	92508695	0	28375	248037	.	1	0	CCNJP2	+	92755793	92756956	0	939	223	.	1	0
chr12	99906661	99907439	chr12	99906830	99907030	chr12	99906929	99906930	779	99906930	72.66	46.9551	9.20703	43.6742	MDA_ARID1A_ChIP_merged_vs_NE3_input_trimmoPE_bowtie2_PP_hg38_Q2_sorted_BASE_BLR_q0.05_BAMPE_SPMR_MACS301_peak_10588	chr12	99906929	99906930	ANKS1B	-	99984936	98743973	0	78006	1162956	.	1	0	ENSG00000287675	+	99985044	99985619	78114	78114	78689	U	0	0
chr13	27424361	27424975	chr13	27424461	27424661	chr13	27424560	27424561	615	27424561	72.66	46.9551	9.20703	43.6742	MDA_ARID1A_ChIP_merged_vs_NE3_input_trimmoPE_bowtie2_PP_hg38_Q2_sorted_BASE_BLR_q0.05_BAMPE_SPMR_MACS301_peak_11263	chr13	27424560	27424561	GTF3A	+	27424618	27435823	57	57	11262	U	0	1	MTIF3	-	27450564	27435642	11081	26003	11081	D	0	0
chr14	49290360	49290835	chr14	49290536	49290736	chr14	49290635	49290636	476	49290636	72.66	46.9551	9.20703	43.6742	MDA_ARID1A_ChIP_merged_vs_NE3_input_trimmoPE_bowtie2_PP_hg38_Q2_sorted_BASE_BLR_q0.05_BAMPE_SPMR_MACS301_peak_12391	chr14	49290635	49290636	ATP5MC2P2	+	49373965	49374383	83329	83329	83747	U	0	0	.	.	.	.	.	.	.	.	.	.
chr19	51566647	51567284	chr19	51566831	51567031	chr19	51566930	51566931	638	51566931	72.66	46.9551	9.20703	43.6742	MDA_ARID1A_ChIP_merged_vs_NE3_input_trimmoPE_bowtie2_PP_hg38_Q2_sorted_BASE_BLR_q0.05_BAMPE_SPMR_MACS301_peak_20643	chr19	51566930	51566931	SIGLEC29P	-	51564910	51563796	2020	2020	3134	U	0	0	ZNF175	+	51571282	51592510	4351	4351	25579	U	0	0
chr5	94376696	94377410	chr5	94376907	94377107	chr5	94377006	94377007	715	94377007	72.66	46.9551	9.20703	43.6742	MDA_ARID1A_ChIP_merged_vs_NE3_input_trimmoPE_bowtie2_PP_hg38_Q2_sorted_BASE_BLR_q0.05_BAMPE_SPMR_MACS301_peak_34213	chr5	94377006	94377007	KIAA0825	-	94618571	94152965	0	241564	224041	.	1	0	.	.	.	.	.	.	.	.	.	.
chr6	55827703	55828280	chr6	55827784	55827984	chr6	55827883	55827884	578	55827884	72.66	46.9551	9.20703	43.6742	MDA_ARID1A_ChIP_merged_vs_NE3_input_trimmoPE_bowtie2_PP_hg38_Q2_sorted_BASE_BLR_q0.05_BAMPE_SPMR_MACS301_peak_37139	chr6	55827883	55827884	BMP5	-	55875590	55753652	0	47706	74231	.	1	0	.	.	.	.	.	.	.	.	.	.
chr12	13858	14262	chr12	13984	14184	chr12	14083	14084	405	14084	63.45	41.8655	9.20661	38.6567	MDA_ARID1A_ChIP_merged_vs_NE3_input_trimmoPE_bowtie2_PP_hg38_Q2_sorted_BASE_BLR_q0.05_BAMPE_SPMR_MACS301_peak_8948	chr12	14083	14084	WASH8P	-	32015	14521	437	17931	437	D	0	0	DDX11L8	+	12309	13501	582	1774	582	D	0	0
chr12	41286438	41286869	chr12	41286530	41286730	chr12	41286629	41286630	432	41286630	63.45	41.8655	9.20661	38.6567	MDA_ARID1A_ChIP_merged_vs_NE3_input_trimmoPE_bowtie2_PP_hg38_Q2_sorted_BASE_BLR_q0.05_BAMPE_SPMR_MACS301_peak_9545	chr12	41286629	41286630	PDZRN4	+	41188319	41574745	0	98310	288115	.	1	0	.	.	.	.	.	.	.	.	.	.
chr16	71564662	71565533	chr16	71564886	71565086	chr16	71564985	71564986	872	71564986	63.45	41.8655	9.20661	38.6567	MDA_ARID1A_ChIP_merged_vs_NE3_input_trimmoPE_bowtie2_PP_hg38_Q2_sorted_BASE_BLR_q0.05_BAMPE_SPMR_MACS301_peak_16076	chr16	71564985	71564986	TAT	-	71577092	71565659	673	12106	673	D	0	0	TAT-AS1	+	71565788	71578187	802	802	13201	U	0	1
chr2	7870099	7870495	chr2	7870205	7870405	chr2	7870304	7870305	397	7870305	63.45	41.8655	9.20661	38.6567	MDA_ARID1A_ChIP_merged_vs_NE3_input_trimmoPE_bowtie2_PP_hg38_Q2_sorted_BASE_BLR_q0.05_BAMPE_SPMR_MACS301_peak_20877	chr2	7870304	7870305	ENSG00000226506	-	7899725	7886766	16461	29420	16461	D	0	0	LINC00298	-	8278186	7923613	53308	407881	53308	D	0	0
chr2	182954590	182955136	chr2	182954780	182954980	chr2	182954879	182954880	547	182954880	63.45	41.8655	9.20661	38.6567	MDA_ARID1A_ChIP_merged_vs_NE3_input_trimmoPE_bowtie2_PP_hg38_Q2_sorted_BASE_BLR_q0.05_BAMPE_SPMR_MACS301_peak_23643	chr2	182954879	182954880	NCKAP1	-	183038858	182924876	0	83978	30003	.	1	0	Y_RNA	-	183022971	183022858	67978	68091	67978	D	0	0
chr5	148867885	148868631	chr5	148868231	148868431	chr5	148868330	148868331	747	148868331	63.45	41.8655	9.20661	38.6567	MDA_ARID1A_ChIP_merged_vs_NE3_input_trimmoPE_bowtie2_PP_hg38_Q2_sorted_BASE_BLR_q0.05_BAMPE_SPMR_MACS301_peak_35233	chr5	148868330	148868331	ENSG00000289430	+	148859610	148860384	7946	8720	7946	D	0	0	ADRB2	+	148826610	148828623	39707	41720	39707	D	0	0
chr5	155783685	155784363	chr5	155783924	155784124	chr5	155784023	155784024	679	155784024	63.45	41.8655	9.20661	38.6567	MDA_ARID1A_ChIP_merged_vs_NE3_input_trimmoPE_bowtie2_PP_hg38_Q2_sorted_BASE_BLR_q0.05_BAMPE_SPMR_MACS301_peak_35413	chr5	155784023	155784024	RNA5SP199	+	155845436	155845528	61412	61412	61504	U	0	0	.	.	.	.	.	.	.	.	.	.
chr1	14459538	14460134	chr1	14459642	14459842	chr1	14459741	14459742	597	14459742	54.24	36.7913	9.20606	33.6575	MDA_ARID1A_ChIP_merged_vs_NE3_input_trimmoPE_bowtie2_PP_hg38_Q2_sorted_BASE_BLR_q0.05_BAMPE_SPMR_MACS301_peak_399	chr1	14459741	14459742	KAZN-AS1	-	14419973	14338824	39768	39768	120917	U	0	0	.	.	.	.	.	.	.	.	.	.
chr1	54077444	54077808	chr1	54077513	54077713	chr1	54077612	54077613	365	54077613	54.24	36.7913	9.20606	33.6575	MDA_ARID1A_ChIP_merged_vs_NE3_input_trimmoPE_bowtie2_PP_hg38_Q2_sorted_BASE_BLR_q0.05_BAMPE_SPMR_MACS301_peak_1668	chr1	54077612	54077613	TCEANC2	+	54053607	54106082	0	24005	28469	.	1	0	ENSG00000225183	+	54089855	54090093	12242	12242	12480	U	0	0
chr13	92984230	92985102	chr13	92984566	92984766	chr13	92984665	92984666	873	92984666	54.24	36.7913	9.20606	33.6575	MDA_ARID1A_ChIP_merged_vs_NE3_input_trimmoPE_bowtie2_PP_hg38_Q2_sorted_BASE_BLR_q0.05_BAMPE_SPMR_MACS301_peak_11759	chr13	92984665	92984666	LINC00363	+	93032971	93057926	48305	48305	73260	U	0	0	.	.	.	.	.	.	.	.	.	.
chr13	99191714	99192407	chr13	99191884	99192084	chr13	99191983	99191984	694	99191984	54.24	36.7913	9.20606	33.6575	MDA_ARID1A_ChIP_merged_vs_NE3_input_trimmoPE_bowtie2_PP_hg38_Q2_sorted_BASE_BLR_q0.05_BAMPE_SPMR_MACS301_peak_11826	chr13	99191983	99191984	UBAC2-AS1	-	99200693	99181222	0	8709	10761	.	1	0	GAPDHP22	-	99190991	99190578	992	992	1405	U	0	1
chr16	48295462	48296095	chr16	48295604	48295804	chr16	48295703	48295704	634	48295704	54.24	36.7913	9.20606	33.6575	MDA_ARID1A_ChIP_merged_vs_NE3_input_trimmoPE_bowtie2_PP_hg38_Q2_sorted_BASE_BLR_q0.05_BAMPE_SPMR_MACS301_peak_15806	chr16	48295703	48295704	LONP2	+	48244299	48357349	0	51404	61645	.	1	0	UBA52P8	-	48334854	48334470	38766	39150	38766	D	0	0
chr3	182139628	182140385	chr3	182140024	182140224	chr3	182140123	182140124	758	182140124	54.24	36.7913	9.20606	33.6575	MDA_ARID1A_ChIP_merged_vs_NE3_input_trimmoPE_bowtie2_PP_hg38_Q2_sorted_BASE_BLR_q0.05_BAMPE_SPMR_MACS301_peak_30302	chr3	182140123	182140124	ENSG00000240478	+	182121883	182142137	0	18240	2013	.	1	0	ENSG00000287605	-	182158313	182149429	9305	18189	9305	D	0	0
chr6	97413937	97414462	chr6	97414078	97414278	chr6	97414177	97414178	526	97414178	54.24	36.7913	9.20606	33.6575	MDA_ARID1A_ChIP_merged_vs_NE3_input_trimmoPE_bowtie2_PP_hg38_Q2_sorted_BASE_BLR_q0.05_BAMPE_SPMR_MACS301_peak_37529	chr6	97414177	97414178	ENSG00000271860	+	97305552	98398783	0	108625	984605	.	1	0	.	.	.	.	.	.	.	.	.	.
chr9	25974475	25975077	chr9	25974733	25974933	chr9	25974832	25974833	603	25974833	54.24	36.7913	9.20606	33.6575	MDA_ARID1A_ChIP_merged_vs_NE3_input_trimmoPE_bowtie2_PP_hg38_Q2_sorted_BASE_BLR_q0.05_BAMPE_SPMR_MACS301_peak_43651	chr9	25974832	25974833	FAM71BP1	+	25937911	25938434	36398	36921	36398	D	0	0	ENSG00000276759	+	26066674	26118408	91841	91841	143575	U	0	0
chr9	84878614	84879104	chr9	84878738	84878938	chr9	84878837	84878838	491	84878838	54.24	36.7913	9.20606	33.6575	MDA_ARID1A_ChIP_merged_vs_NE3_input_trimmoPE_bowtie2_PP_hg38_Q2_sorted_BASE_BLR_q0.05_BAMPE_SPMR_MACS301_peak_44094	chr9	84878837	84878838	NTRK2	+	84669130	85027050	0	209707	148212	.	1	0	.	.	.	.	.	.	.	.	.	.
chr12	110964791	110965395	chr12	110965100	110965300	chr12	110965199	110965200	605	110965200	81.87	52.0466	9.20546	48.7004	MDA_ARID1A_ChIP_merged_vs_NE3_input_trimmoPE_bowtie2_PP_hg38_Q2_sorted_BASE_BLR_q0.05_BAMPE_SPMR_MACS301_peak_10769	chr12	110965199	110965200	LINC01405	+	110936577	110959093	6106	28622	6106	D	0	0	ENSG00000258240	-	110957812	110951682	7387	7387	13517	U	0	0
chr10	124677738	124678466	chr10	124677928	124678128	chr10	124678027	124678028	729	124678028	45.03	31.7444	9.20528	28.6933	MDA_ARID1A_ChIP_merged_vs_NE3_input_trimmoPE_bowtie2_PP_hg38_Q2_sorted_BASE_BLR_q0.05_BAMPE_SPMR_MACS301_peak_6571	chr10	124678027	124678028	ENSG00000258539	-	124791727	124617079	0	113699	60948	.	1	0	FAM53B	-	124744378	124619291	0	66350	58736	.	1	0
chr2	111839851	111840355	chr2	111839983	111840183	chr2	111840082	111840083	505	111840083	45.03	31.7444	9.20528	28.6933	MDA_ARID1A_ChIP_merged_vs_NE3_input_trimmoPE_bowtie2_PP_hg38_Q2_sorted_BASE_BLR_q0.05_BAMPE_SPMR_MACS301_peak_22581	chr2	111840082	111840083	ANAPC1	-	111884193	111767639	0	44110	72443	.	1	0	ENSG00000230958	+	111865797	111866405	25714	25714	26322	U	0	0
chr2	149231898	149232336	chr2	149232007	149232207	chr2	149232106	149232107	439	149232107	45.03	31.7444	9.20528	28.6933	MDA_ARID1A_ChIP_merged_vs_NE3_input_trimmoPE_bowtie2_PP_hg38_Q2_sorted_BASE_BLR_q0.05_BAMPE_SPMR_MACS301_peak_23039	chr2	149232106	149232107	LYPD6B	+	149038698	149215262	16844	193408	16844	D	0	0	ENSG00000286335	-	149184570	149170560	47536	47536	61546	U	0	0
chr3	192221256	192221687	chr3	192221400	192221600	chr3	192221499	192221500	432	192221500	45.03	31.7444	9.20528	28.6933	MDA_ARID1A_ChIP_merged_vs_NE3_input_trimmoPE_bowtie2_PP_hg38_Q2_sorted_BASE_BLR_q0.05_BAMPE_SPMR_MACS301_peak_30477	chr3	192221499	192221500	FGF12	-	192727525	192170563	0	506025	50936	.	1	0	FGF12-AS1	+	192238629	192283097	17129	17129	61597	U	0	0
chr4	76989391	76989860	chr4	76989432	76989632	chr4	76989531	76989532	470	76989532	45.03	31.7444	9.20528	28.6933	MDA_ARID1A_ChIP_merged_vs_NE3_input_trimmoPE_bowtie2_PP_hg38_Q2_sorted_BASE_BLR_q0.05_BAMPE_SPMR_MACS301_peak_31601	chr4	76989531	76989532	SEPTIN11	+	76949751	77038615	0	39780	49083	.	1	0	TXNP6	-	76959169	76958859	30362	30362	30672	U	0	0
chr9	108903610	108904055	chr9	108903745	108903945	chr9	108903844	108903845	446	108903845	45.03	31.7402	9.20358	28.6893	MDA_ARID1A_ChIP_merged_vs_NE3_input_trimmoPE_bowtie2_PP_hg38_Q2_sorted_BASE_BLR_q0.05_BAMPE_SPMR_MACS301_peak_44495	chr9	108903844	108903845	ELP1	-	108934124	108867516	0	30279	36328	.	1	0	ABITRAM	+	108934399	108940954	30554	30554	37109	U	0	0
chr14	66992782	66993171	chr14	66992855	66993055	chr14	66992954	66992955	390	66992955	67.03	44.3053	9.19113	41.0612	MDA_ARID1A_ChIP_merged_vs_NE3_input_trimmoPE_bowtie2_PP_hg38_Q2_sorted_BASE_BLR_q0.05_BAMPE_SPMR_MACS301_peak_12737	chr14	66992954	66992955	GPHN	+	66507406	67181798	0	485548	188843	.	1	0	ENSG00000258490	-	66969816	66969037	23138	23138	23917	U	0	0
chr22	24123318	24124210	chr22	24123688	24123888	chr22	24123787	24123788	893	24123788	67.03	44.3053	9.19113	41.0612	MDA_ARID1A_ChIP_merged_vs_NE3_input_trimmoPE_bowtie2_PP_hg38_Q2_sorted_BASE_BLR_q0.05_BAMPE_SPMR_MACS301_peak_26768	chr22	24123787	24123788	CABIN1	+	24011303	24178628	0	112484	54840	.	1	0	ENSG00000232545	+	24101688	24103354	20433	22099	20433	D	0	0
chr3	76802626	76803137	chr3	76802750	76802950	chr3	76802849	76802850	512	76802850	55.26	37.3104	9.19098	34.1682	MDA_ARID1A_ChIP_merged_vs_NE3_input_trimmoPE_bowtie2_PP_hg38_Q2_sorted_BASE_BLR_q0.05_BAMPE_SPMR_MACS301_peak_28907	chr3	76802849	76802850	.	.	.	.	.	.	.	.	.	.	.	.	.	.	.	.	.	.	.	.
chr10	43395683	43397557	chr10	43396082	43396282	chr10	43396181	43396182	1875	43396182	106.94	66.3693	9.18983	62.8554	MDA_ARID1A_ChIP_merged_vs_NE3_input_trimmoPE_bowtie2_PP_hg38_Q2_sorted_BASE_BLR_q0.05_BAMPE_SPMR_MACS301_peak_5239	chr10	43396181	43396182	HNRNPF	-	43409186	43385617	0	13004	10564	.	1	0	FXYD4	+	43371635	43376335	19846	24546	19846	D	0	0
chr15	91376374	91376713	chr15	91376438	91376638	chr15	91376537	91376538	340	91376538	48.1	33.3753	9.18744	30.2966	MDA_ARID1A_ChIP_merged_vs_NE3_input_trimmoPE_bowtie2_PP_hg38_Q2_sorted_BASE_BLR_q0.05_BAMPE_SPMR_MACS301_peak_14983	chr15	91376537	91376538	ENSG00000289066	-	91412617	91403293	26755	36079	26755	D	0	0	CRAT37	+	91408715	91605869	32177	32177	229331	U	0	0
chr16	17606114	17606702	chr16	17606295	17606495	chr16	17606394	17606395	589	17606395	38.89	27.288	9.18665	24.3166	MDA_ARID1A_ChIP_merged_vs_NE3_input_trimmoPE_bowtie2_PP_hg38_Q2_sorted_BASE_BLR_q0.05_BAMPE_SPMR_MACS301_peak_15522	chr16	17606394	17606395	ENSG00000260945	-	17540985	17540330	65409	65409	66064	U	0	0	.	.	.	.	.	.	.	.	.	.
chr17	9973664	9973962	chr17	9973711	9973911	chr17	9973810	9973811	299	9973811	38.89	27.288	9.18665	24.3166	MDA_ARID1A_ChIP_merged_vs_NE3_input_trimmoPE_bowtie2_PP_hg38_Q2_sorted_BASE_BLR_q0.05_BAMPE_SPMR_MACS301_peak_16546	chr17	9973810	9973811	GAS7	-	10198606	9910605	0	224795	63205	.	1	0	RCVRN	-	9905271	9896319	68539	68539	77491	U	0	0
chr17	10968110	10968527	chr17	10968186	10968386	chr17	10968285	10968286	418	10968286	38.89	27.288	9.18665	24.3166	MDA_ARID1A_ChIP_merged_vs_NE3_input_trimmoPE_bowtie2_PP_hg38_Q2_sorted_BASE_BLR_q0.05_BAMPE_SPMR_MACS301_peak_16558	chr17	10968285	10968286	ENSG00000263508	+	10844673	10880895	87390	123612	87390	D	0	0	ENSG00000285220	+	10729776	10880895	87390	238509	87390	D	0	0
chr18	52439400	52439868	chr18	52439602	52439802	chr18	52439701	52439702	469	52439702	38.89	27.288	9.18665	24.3166	MDA_ARID1A_ChIP_merged_vs_NE3_input_trimmoPE_bowtie2_PP_hg38_Q2_sorted_BASE_BLR_q0.05_BAMPE_SPMR_MACS301_peak_18807	chr18	52439701	52439702	DCC	+	52340196	53535899	0	99505	1096197	.	1	0	VN1R76P	-	52419644	52419188	20057	20057	20513	U	0	0
chr8	20086736	20087072	chr8	20086785	20086985	chr8	20086884	20086885	337	20086885	38.89	27.288	9.18665	24.3166	MDA_ARID1A_ChIP_merged_vs_NE3_input_trimmoPE_bowtie2_PP_hg38_Q2_sorted_BASE_BLR_q0.05_BAMPE_SPMR_MACS301_peak_41424	chr8	20086884	20086885	ENSG00000253775	+	20079113	20124857	0	7771	37972	.	1	0	RPL30P9	-	20113672	20113342	26457	26787	26457	D	0	0
chr9	107770677	107771263	chr9	107770803	107771003	chr9	107770902	107770903	587	107770903	38.89	27.288	9.18665	24.3166	MDA_ARID1A_ChIP_merged_vs_NE3_input_trimmoPE_bowtie2_PP_hg38_Q2_sorted_BASE_BLR_q0.05_BAMPE_SPMR_MACS301_peak_44473	chr9	107770902	107770903	RNU6-1064P	-	107797847	107797743	26840	26944	26840	D	0	0	RN7SL659P	-	107811914	107811615	40712	41011	40712	D	0	0
chr5	72883816	72884348	chr5	72883977	72884177	chr5	72884076	72884077	533	72884077	108.98	67.4802	9.18529	63.9535	MDA_ARID1A_ChIP_merged_vs_NE3_input_trimmoPE_bowtie2_PP_hg38_Q2_sorted_BASE_BLR_q0.05_BAMPE_SPMR_MACS301_peak_33972	chr5	72884076	72884077	TNPO1	+	72848183	72908951	0	35893	24874	.	1	0	RPL35AP13	-	72879185	72878867	4891	4891	5209	U	0	0
chr16	15035131	15035873	chr16	15035421	15035621	chr16	15035520	15035521	743	15035521	69.07	45.4089	9.18396	42.149	MDA_ARID1A_ChIP_merged_vs_NE3_input_trimmoPE_bowtie2_PP_hg38_Q2_sorted_BASE_BLR_q0.05_BAMPE_SPMR_MACS301_peak_15487	chr16	15035520	15035521	PDXDC1	+	14975025	15038332	0	60495	2811	.	1	0	NTAN1	-	15056074	15037856	2335	20553	2335	D	0	0
chr5	122069833	122070330	chr5	122069975	122070175	chr5	122070074	122070075	498	122070075	69.07	45.4089	9.18396	42.149	MDA_ARID1A_ChIP_merged_vs_NE3_input_trimmoPE_bowtie2_PP_hg38_Q2_sorted_BASE_BLR_q0.05_BAMPE_SPMR_MACS301_peak_34590	chr5	122070074	122070075	LOX	-	122078259	122063194	0	8184	6880	.	1	0	SRFBP1	+	121961974	122028633	41441	108100	41441	D	0	0
chr17	41049118	41049567	chr17	41049327	41049527	chr17	41049426	41049427	450	41049427	40.93	28.3928	9.18269	25.402	MDA_ARID1A_ChIP_merged_vs_NE3_input_trimmoPE_bowtie2_PP_hg38_Q2_sorted_BASE_BLR_q0.05_BAMPE_SPMR_MACS301_peak_17092	chr17	41049426	41049427	KRTAP2-1	-	41047316	41046540	2110	2110	2886	U	0	0	KRTAP2-2	-	41055230	41054497	5070	5803	5070	D	0	0
chr10	78416045	78416653	chr10	78416195	78416395	chr10	78416294	78416295	609	78416295	57.31	38.4098	9.18238	35.2511	MDA_ARID1A_ChIP_merged_vs_NE3_input_trimmoPE_bowtie2_PP_hg38_Q2_sorted_BASE_BLR_q0.05_BAMPE_SPMR_MACS301_peak_5796	chr10	78416294	78416295	LINC00595	+	78179184	78542627	0	237110	126332	.	1	0	ENSG00000282863	+	78238254	78675109	0	178040	258814	.	1	0
chr11	75330057	75330893	chr11	75330380	75330580	chr11	75330479	75330480	837	75330480	379.65	223.804	9.17981	219.185	MDA_ARID1A_ChIP_merged_vs_NE3_input_trimmoPE_bowtie2_PP_hg38_Q2_sorted_BASE_BLR_q0.05_BAMPE_SPMR_MACS301_peak_8295	chr11	75330479	75330480	ARRB1	-	75351661	75260121	0	21181	70358	.	1	0	MIR326	-	75335186	75335091	4611	4706	4611	D	0	0
chr10	5314685	5315333	chr10	5314970	5315170	chr10	5315069	5315070	649	5315070	50.14	34.4688	9.17778	31.3716	MDA_ARID1A_ChIP_merged_vs_NE3_input_trimmoPE_bowtie2_PP_hg38_Q2_sorted_BASE_BLR_q0.05_BAMPE_SPMR_MACS301_peak_4688	chr10	5315069	5315070	RPL26P28	-	5304865	5304430	10204	10204	10639	U	0	0	AKR1C7P	-	5288470	5275172	26599	26599	39897	U	0	0
chr6	164863188	164863549	chr6	164863314	164863514	chr6	164863413	164863414	362	164863414	50.14	34.4688	9.17778	31.3716	MDA_ARID1A_ChIP_merged_vs_NE3_input_trimmoPE_bowtie2_PP_hg38_Q2_sorted_BASE_BLR_q0.05_BAMPE_SPMR_MACS301_peak_38550	chr6	164863413	164863414	ENSG00000227455	+	164827731	164832114	31299	35682	31299	D	0	0	ENSG00000287550	-	164822255	164792570	41158	41158	70843	U	0	0
chr1	225897882	225898470	chr1	225897956	225898156	chr1	225898055	225898056	589	225898056	71.12	46.5134	9.17722	43.238	MDA_ARID1A_ChIP_merged_vs_NE3_input_trimmoPE_bowtie2_PP_hg38_Q2_sorted_BASE_BLR_q0.05_BAMPE_SPMR_MACS301_peak_4233	chr1	225898055	225898056	ENSG00000255835	-	225924278	225886695	0	26222	11360	.	1	0	LEFTY1	-	225889146	225886281	8909	8909	11774	U	0	0
chr9	125894320	125894823	chr9	125894506	125894706	chr9	125894605	125894606	504	125894606	92.1	58.6005	9.17691	55.1728	MDA_ARID1A_ChIP_merged_vs_NE3_input_trimmoPE_bowtie2_PP_hg38_Q2_sorted_BASE_BLR_q0.05_BAMPE_SPMR_MACS301_peak_44903	chr9	125894605	125894606	PBX3	+	125747372	125967377	0	147233	72771	.	1	0	.	.	.	.	.	.	.	.	.	.
chr8	88110836	88111288	chr8	88110924	88111124	chr8	88111023	88111024	453	88111024	145.82	88.8284	9.17651	85.096	MDA_ARID1A_ChIP_merged_vs_NE3_input_trimmoPE_bowtie2_PP_hg38_Q2_sorted_BASE_BLR_q0.05_BAMPE_SPMR_MACS301_peak_42292	chr8	88111023	88111024	MMP16	-	88327483	88032010	0	216459	79013	.	1	0	ENSG00000253171	+	87974164	88019113	91910	136859	91910	D	0	0
chr1	41347272	41347883	chr1	41347444	41347644	chr1	41347543	41347544	612	41347544	59.35	39.5106	9.17437	36.3353	MDA_ARID1A_ChIP_merged_vs_NE3_input_trimmoPE_bowtie2_PP_hg38_Q2_sorted_BASE_BLR_q0.05_BAMPE_SPMR_MACS301_peak_1312	chr1	41347543	41347544	ENSG00000287400	+	41241771	41338644	8899	105772	8899	D	0	0	FOXO6	+	41361930	41382681	14386	14386	35137	U	0	0
chr1	51329281	51329920	chr1	51329510	51329710	chr1	51329609	51329610	640	51329610	136.61	83.7142	9.17428	80.0279	MDA_ARID1A_ChIP_merged_vs_NE3_input_trimmoPE_bowtie2_PP_hg38_Q2_sorted_BASE_BLR_q0.05_BAMPE_SPMR_MACS301_peak_1605	chr1	51329609	51329610	TTC39A	-	51330173	51287811	0	563	41798	.	1	0	TTC39A-AS1	+	51329653	51335324	43	43	5714	U	0	1
chr4	26319077	26320048	chr4	26319486	26319686	chr4	26319585	26319586	972	26319586	127.4	78.6012	9.17173	74.963	MDA_ARID1A_ChIP_merged_vs_NE3_input_trimmoPE_bowtie2_PP_hg38_Q2_sorted_BASE_BLR_q0.05_BAMPE_SPMR_MACS301_peak_31014	chr4	26319585	26319586	RBPJ	+	26320806	26431136	1220	1220	111550	U	0	0	.	.	.	.	.	.	.	.	.	.
chr2	180715025	180715532	chr2	180715203	180715403	chr2	180715302	180715303	508	180715303	42.98	29.4834	9.17169	26.4712	MDA_ARID1A_ChIP_merged_vs_NE3_input_trimmoPE_bowtie2_PP_hg38_Q2_sorted_BASE_BLR_q0.05_BAMPE_SPMR_MACS301_peak_23616	chr2	180715302	180715303	SCHLAP1	+	180692103	180916939	0	23199	201636	.	1	0	ENSG00000225258	-	180692454	180571711	22848	22848	143591	U	0	0
chr1	177610839	177611418	chr1	177610933	177611133	chr1	177611032	177611033	580	177611033	73.17	47.6187	9.17085	44.33	MDA_ARID1A_ChIP_merged_vs_NE3_input_trimmoPE_bowtie2_PP_hg38_Q2_sorted_BASE_BLR_q0.05_BAMPE_SPMR_MACS301_peak_3337	chr1	177611032	177611033	ENSG00000227579	-	177920152	177393047	0	309119	217985	.	1	0	LINC01741	+	177700523	177710330	89490	89490	99297	U	0	0
chr10	30542232	30542651	chr10	30542319	30542519	chr10	30542418	30542419	420	30542419	73.17	47.6187	9.17085	44.33	MDA_ARID1A_ChIP_merged_vs_NE3_input_trimmoPE_bowtie2_PP_hg38_Q2_sorted_BASE_BLR_q0.05_BAMPE_SPMR_MACS301_peak_5090	chr10	30542418	30542419	ENSG00000287420	+	30529516	30554625	0	12902	12206	.	1	0	ENSG00000228800	-	30554483	30553853	11434	12064	11434	D	0	0
chr10	70843505	70844371	chr10	70843846	70844046	chr10	70843945	70843946	867	70843946	73.17	47.6187	9.17085	44.33	MDA_ARID1A_ChIP_merged_vs_NE3_input_trimmoPE_bowtie2_PP_hg38_Q2_sorted_BASE_BLR_q0.05_BAMPE_SPMR_MACS301_peak_5599	chr10	70843945	70843946	SGPL1	+	70815947	70881184	0	27998	37238	.	1	0	PCBD1	-	70888565	70883509	39563	44619	39563	D	0	0
chr20	32556577	32557006	chr20	32556621	32556821	chr20	32556720	32556721	430	32556721	73.17	47.6187	9.17085	44.33	MDA_ARID1A_ChIP_merged_vs_NE3_input_trimmoPE_bowtie2_PP_hg38_Q2_sorted_BASE_BLR_q0.05_BAMPE_SPMR_MACS301_peak_25233	chr20	32556720	32556721	NOL4L	-	32585333	32443058	0	28612	113662	.	1	0	ENSG00000233293	+	32561092	32573888	4371	4371	17167	U	0	0
chr4	21413813	21414221	chr4	21413918	21414118	chr4	21414017	21414018	409	21414018	52.19	35.5646	9.16888	32.4497	MDA_ARID1A_ChIP_merged_vs_NE3_input_trimmoPE_bowtie2_PP_hg38_Q2_sorted_BASE_BLR_q0.05_BAMPE_SPMR_MACS301_peak_30971	chr4	21414017	21414018	MIR7978	-	21464758	21464699	50681	50740	50681	D	0	0	ENSG00000250243	+	21304467	21350673	63344	109550	63344	D	0	0
chr5	138287644	138287955	chr5	138287731	138287931	chr5	138287830	138287831	312	138287831	52.19	35.5646	9.16888	32.4497	MDA_ARID1A_ChIP_merged_vs_NE3_input_trimmoPE_bowtie2_PP_hg38_Q2_sorted_BASE_BLR_q0.05_BAMPE_SPMR_MACS301_peak_34998	chr5	138287830	138287831	CDC25C	-	138331804	138285268	0	43973	2562	.	1	0	GFRA3	-	138274621	138252379	13209	13209	35451	U	0	0
chr15	70517139	70517784	chr15	70517318	70517518	chr15	70517417	70517418	646	70517418	118.19	73.4895	9.16879	69.901	MDA_ARID1A_ChIP_merged_vs_NE3_input_trimmoPE_bowtie2_PP_hg38_Q2_sorted_BASE_BLR_q0.05_BAMPE_SPMR_MACS301_peak_14457	chr15	70517417	70517418	LINC02205	-	70505928	70503906	11489	11489	13511	U	0	0	ENSG00000287741	+	70556520	70562722	39102	39102	45304	U	0	0
chr2	181223815	181224287	chr2	181223929	181224129	chr2	181224028	181224029	473	181224029	108.98	67.3792	9.16536	63.8536	MDA_ARID1A_ChIP_merged_vs_NE3_input_trimmoPE_bowtie2_PP_hg38_Q2_sorted_BASE_BLR_q0.05_BAMPE_SPMR_MACS301_peak_23623	chr2	181224028	181224029	LINC01934	+	181123836	181409321	0	100192	185292	.	1	0	MIR4437	-	181305652	181305592	81563	81623	81563	D	0	0
chr5	135609954	135610704	chr5	135610356	135610556	chr5	135610455	135610456	751	135610456	108.98	67.3792	9.16536	63.8536	MDA_ARID1A_ChIP_merged_vs_NE3_input_trimmoPE_bowtie2_PP_hg38_Q2_sorted_BASE_BLR_q0.05_BAMPE_SPMR_MACS301_peak_34926	chr5	135610455	135610456	ENSG00000250167	+	135559576	135634874	0	50879	24418	.	1	0	CXCL14	-	135578991	135570678	31464	31464	39777	U	0	0
chr9	81685882	81686690	chr9	81686344	81686544	chr9	81686443	81686444	809	81686444	108.98	67.3792	9.16536	63.8536	MDA_ARID1A_ChIP_merged_vs_NE3_input_trimmoPE_bowtie2_PP_hg38_Q2_sorted_BASE_BLR_q0.05_BAMPE_SPMR_MACS301_peak_44026	chr9	81686443	81686444	TLE1	-	81689547	81583682	0	3103	102761	.	1	0	ENSG00000233926	+	81689712	81776900	3268	3268	90456	U	0	0
chr1	207750966	207752984	chr1	207751023	207751223	chr1	207751122	207751123	2019	207751123	75.21	48.7247	9.16483	45.4203	MDA_ARID1A_ChIP_merged_vs_NE3_input_trimmoPE_bowtie2_PP_hg38_Q2_sorted_BASE_BLR_q0.05_BAMPE_SPMR_MACS301_peak_3911	chr1	207751122	207751123	CD46	+	207752056	207795513	933	933	44390	U	0	1	CDCA4P4	+	207762583	207763263	11460	11460	12140	U	0	0
chr12	78967206	78967870	chr12	78967603	78967803	chr12	78967702	78967703	665	78967703	57.82	38.1181	9.16397	34.9628	MDA_ARID1A_ChIP_merged_vs_NE3_input_trimmoPE_bowtie2_PP_hg38_Q2_sorted_BASE_BLR_q0.05_BAMPE_SPMR_MACS301_peak_10261	chr12	78967702	78967703	SYT1	+	78864773	79452008	0	102929	484305	.	1	0	ENSG00000257191	-	79045644	78960257	0	77941	7445	.	1	0
chr12	115398174	115398839	chr12	115398390	115398590	chr12	115398489	115398490	666	115398490	121.26	75.1454	9.16132	71.5415	MDA_ARID1A_ChIP_merged_vs_NE3_input_trimmoPE_bowtie2_PP_hg38_Q2_sorted_BASE_BLR_q0.05_BAMPE_SPMR_MACS301_peak_10850	chr12	115398489	115398490	ENSG00000257726	+	115363011	115364745	33744	35478	33744	D	0	0	ENSG00000276972	-	115332566	115332145	65923	65923	66344	U	0	0
chr1	234746541	234747250	chr1	234746815	234747015	chr1	234746914	234746915	710	234746915	99.77	62.2677	9.16131	58.7988	MDA_ARID1A_ChIP_merged_vs_NE3_input_trimmoPE_bowtie2_PP_hg38_Q2_sorted_BASE_BLR_q0.05_BAMPE_SPMR_MACS301_peak_4441	chr1	234746914	234746915	LINC01132	+	234725397	234736720	10194	21517	10194	D	0	0	PP2672	-	234760056	234757618	10703	13141	10703	D	0	0
chr14	50874754	50875247	chr14	50874897	50875097	chr14	50874996	50874997	494	50874997	99.77	62.2677	9.16131	58.7988	MDA_ARID1A_ChIP_merged_vs_NE3_input_trimmoPE_bowtie2_PP_hg38_Q2_sorted_BASE_BLR_q0.05_BAMPE_SPMR_MACS301_peak_12438	chr14	50874996	50874997	ABHD12B	+	50872159	50904970	0	2837	29973	.	1	0	ENSG00000258687	+	50848121	50865659	9337	26875	9337	D	0	0
chr2	205754222	205754807	chr2	205754386	205754586	chr2	205754485	205754486	586	205754486	54.24	36.6623	9.16066	33.5308	MDA_ARID1A_ChIP_merged_vs_NE3_input_trimmoPE_bowtie2_PP_hg38_Q2_sorted_BASE_BLR_q0.05_BAMPE_SPMR_MACS301_peak_23942	chr2	205754485	205754486	NRP2	+	205682499	205798133	0	71986	43647	.	1	0	ENSG00000225216	-	205764006	205759496	5010	9520	5010	D	0	0
chr6	11735303	11735644	chr6	11735371	11735571	chr6	11735470	11735471	342	11735471	54.24	36.6623	9.16066	33.5308	MDA_ARID1A_ChIP_merged_vs_NE3_input_trimmoPE_bowtie2_PP_hg38_Q2_sorted_BASE_BLR_q0.05_BAMPE_SPMR_MACS301_peak_36110	chr6	11735470	11735471	ADTRP	-	11778803	11713522	0	43332	21948	.	1	0	ENSG00000287593	+	11722546	11731923	3547	12924	3547	D	0	0
chr6	114007550	114008063	chr6	114007696	114007896	chr6	114007795	114007796	514	114007796	54.24	36.6623	9.16066	33.5308	MDA_ARID1A_ChIP_merged_vs_NE3_input_trimmoPE_bowtie2_PP_hg38_Q2_sorted_BASE_BLR_q0.05_BAMPE_SPMR_MACS301_peak_37817	chr6	114007795	114007796	HDAC2-AS2	+	113969700	114340738	0	38095	332942	.	1	0	NUDT19P3	-	114020483	114019620	11824	12687	11824	D	0	0
chr8	120279767	120280437	chr8	120280113	120280313	chr8	120280212	120280213	671	120280213	77.26	49.8314	9.15914	46.5131	MDA_ARID1A_ChIP_merged_vs_NE3_input_trimmoPE_bowtie2_PP_hg38_Q2_sorted_BASE_BLR_q0.05_BAMPE_SPMR_MACS301_peak_42785	chr8	120280212	120280213	COL14A1	+	120125101	120373573	0	155111	93360	.	1	0	.	.	.	.	.	.	.	.	.	.
chr21	37266926	37268364	chr21	37267960	37268160	chr21	37268059	37268060	1439	37268060	182.15	110.276	9.15761	106.366	MDA_ARID1A_ChIP_merged_vs_NE3_input_trimmoPE_bowtie2_PP_hg38_Q2_sorted_BASE_BLR_q0.05_BAMPE_SPMR_MACS301_peak_26399	chr21	37268059	37268060	ENSG00000272948	+	37267783	37268497	0	276	437	.	1	0	VPS26C	-	37267334	37223421	725	725	44638	U	0	1
chr2	231666274	231666814	chr2	231666413	231666613	chr2	231666512	231666513	541	231666513	90.56	57.1589	9.15644	53.749	MDA_ARID1A_ChIP_merged_vs_NE3_input_trimmoPE_bowtie2_PP_hg38_Q2_sorted_BASE_BLR_q0.05_BAMPE_SPMR_MACS301_peak_24464	chr2	231666512	231666513	RN7SL499P	-	231646273	231645997	20239	20239	20515	U	0	0	ENSG00000289018	-	231707035	231705829	39316	40522	39316	D	0	0
chr21	39675982	39676521	chr21	39676234	39676434	chr21	39676333	39676334	540	39676334	90.56	57.1589	9.15644	53.749	MDA_ARID1A_ChIP_merged_vs_NE3_input_trimmoPE_bowtie2_PP_hg38_Q2_sorted_BASE_BLR_q0.05_BAMPE_SPMR_MACS301_peak_26464	chr21	39676333	39676334	ENSG00000225330	+	39630270	39726085	0	46063	49751	.	1	0	B3GALT5	+	39556441	39673137	3196	119892	3196	D	0	0
chr8	74913404	74913945	chr8	74913566	74913766	chr8	74913665	74913666	542	74913666	90.56	57.1589	9.15644	53.749	MDA_ARID1A_ChIP_merged_vs_NE3_input_trimmoPE_bowtie2_PP_hg38_Q2_sorted_BASE_BLR_q0.05_BAMPE_SPMR_MACS301_peak_42115	chr8	74913665	74913666	ENSG00000254043	-	74896302	74891150	17363	17363	22515	U	0	0	ENSG00000253706	-	74866925	74798783	46740	46740	114882	U	0	0
chr1	230267254	230267789	chr1	230267461	230267661	chr1	230267560	230267561	536	230267561	56.28	37.7618	9.15304	34.6128	MDA_ARID1A_ChIP_merged_vs_NE3_input_trimmoPE_bowtie2_PP_hg38_Q2_sorted_BASE_BLR_q0.05_BAMPE_SPMR_MACS301_peak_4327	chr1	230267560	230267561	GALNT2	+	230067237	230282122	0	200323	14561	.	1	0	ENSG00000227006	-	230272100	230258693	0	4539	8867	.	1	0
chr17	1572309	1572796	chr17	1572389	1572589	chr17	1572488	1572489	488	1572489	56.28	37.7618	9.15304	34.6128	MDA_ARID1A_ChIP_merged_vs_NE3_input_trimmoPE_bowtie2_PP_hg38_Q2_sorted_BASE_BLR_q0.05_BAMPE_SPMR_MACS301_peak_16394	chr17	1572488	1572489	SLC43A2	-	1628834	1569267	0	56345	3221	.	1	0	PITPNA	-	1562792	1517717	9696	9696	54771	U	0	0
chr5	13935396	13935887	chr5	13935571	13935771	chr5	13935670	13935671	492	13935671	47.07	32.7269	9.15257	29.6583	MDA_ARID1A_ChIP_merged_vs_NE3_input_trimmoPE_bowtie2_PP_hg38_Q2_sorted_BASE_BLR_q0.05_BAMPE_SPMR_MACS301_peak_33296	chr5	13935670	13935671	DNAH5	-	13944688	13690327	0	9017	245343	.	1	0	ENSG00000251423	+	13860302	13901036	34634	75368	34634	D	0	0
chr17	80254704	80255277	chr17	80254843	80255043	chr17	80254942	80254943	574	80254943	81.35	52.0541	9.1505	48.7071	MDA_ARID1A_ChIP_merged_vs_NE3_input_trimmoPE_bowtie2_PP_hg38_Q2_sorted_BASE_BLR_q0.05_BAMPE_SPMR_MACS301_peak_18037	chr17	80254942	80254943	SLC26A11	+	80220426	80253500	1442	34516	1442	D	0	0	RNF213	+	80260851	80398794	5908	5908	143851	U	0	0
chr20	53852084	53852632	chr20	53852220	53852420	chr20	53852319	53852320	549	53852320	81.35	52.0541	9.1505	48.7071	MDA_ARID1A_ChIP_merged_vs_NE3_input_trimmoPE_bowtie2_PP_hg38_Q2_sorted_BASE_BLR_q0.05_BAMPE_SPMR_MACS301_peak_25806	chr20	53852319	53852320	SUMO1P1	-	53875557	53875251	22931	23237	22931	D	0	0	ENSG00000225563	-	53827297	53799822	25022	25022	52497	U	0	0
chr3	190586040	190587002	chr3	190586635	190586835	chr3	190586734	190586735	963	190586735	81.35	52.0541	9.1505	48.7071	MDA_ARID1A_ChIP_merged_vs_NE3_input_trimmoPE_bowtie2_PP_hg38_Q2_sorted_BASE_BLR_q0.05_BAMPE_SPMR_MACS301_peak_30465	chr3	190586734	190586735	IL1RAP	+	190514050	190651519	0	72684	64784	.	1	0	GCNT1P3	+	190624594	190625169	37859	37859	38434	U	0	0
chr6	48893614	48894080	chr6	48893773	48893973	chr6	48893872	48893873	467	48893873	81.35	52.0541	9.1505	48.7071	MDA_ARID1A_ChIP_merged_vs_NE3_input_trimmoPE_bowtie2_PP_hg38_Q2_sorted_BASE_BLR_q0.05_BAMPE_SPMR_MACS301_peak_36991	chr6	48893872	48893873	ENSG00000271162	-	48952781	48952069	58196	58908	58196	D	0	0	ENSG00000287137	-	48795513	48754648	98359	98359	139224	U	0	0
chr9	110590764	110591257	chr9	110590839	110591039	chr9	110590938	110590939	494	110590939	81.35	52.0541	9.1505	48.7071	MDA_ARID1A_ChIP_merged_vs_NE3_input_trimmoPE_bowtie2_PP_hg38_Q2_sorted_BASE_BLR_q0.05_BAMPE_SPMR_MACS301_peak_44525	chr9	110590938	110590939	ENSG00000232896	+	110599474	110605219	8535	8535	14280	U	0	0	SVEP1	-	110579741	110365247	11197	11197	225691	U	0	0
chr5	14853641	14854011	chr5	14853754	14853954	chr5	14853853	14853854	371	14853854	52.7	35.2672	9.14891	32.1565	MDA_ARID1A_ChIP_merged_vs_NE3_input_trimmoPE_bowtie2_PP_hg38_Q2_sorted_BASE_BLR_q0.05_BAMPE_SPMR_MACS301_peak_33321	chr5	14853853	14853854	ANKH	-	14871778	14704799	0	17924	149054	.	1	0	ANKH-DT	+	14872331	14872713	18477	18477	18859	U	0	0
chr11	30171637	30172380	chr11	30171726	30171926	chr11	30171825	30171826	744	30171826	81.35	52.0466	9.14862	48.7004	MDA_ARID1A_ChIP_merged_vs_NE3_input_trimmoPE_bowtie2_PP_hg38_Q2_sorted_BASE_BLR_q0.05_BAMPE_SPMR_MACS301_peak_7337	chr11	30171825	30171826	ARL14EP-DT	-	30322988	30044052	0	151162	127773	.	1	0	ENSG00000255288	+	30167162	30167306	4519	4663	4519	D	0	0
chr5	42811813	42812398	chr5	42811853	42812053	chr5	42811952	42811953	586	42811953	81.35	52.0466	9.14862	48.7004	MDA_ARID1A_ChIP_merged_vs_NE3_input_trimmoPE_bowtie2_PP_hg38_Q2_sorted_BASE_BLR_q0.05_BAMPE_SPMR_MACS301_peak_33593	chr5	42811952	42811953	SELENOP	-	42887392	42800933	0	75439	11019	.	1	0	ENSG00000286271	+	42813827	42924535	1874	1874	112582	U	0	0
chr1	225875372	225875890	chr1	225875555	225875755	chr1	225875654	225875655	519	225875655	154.52	93.9434	9.14837	90.1657	MDA_ARID1A_ChIP_merged_vs_NE3_input_trimmoPE_bowtie2_PP_hg38_Q2_sorted_BASE_BLR_q0.05_BAMPE_SPMR_MACS301_peak_4228	chr1	225875654	225875655	TMEM63A	-	225882380	225845535	0	6725	30119	.	1	0	LEFTY1	-	225889146	225886281	10626	13491	10626	D	0	0
chr2	62858175	62858830	chr2	62858326	62858526	chr2	62858425	62858426	656	62858426	154.52	93.9434	9.14837	90.1657	MDA_ARID1A_ChIP_merged_vs_NE3_input_trimmoPE_bowtie2_PP_hg38_Q2_sorted_BASE_BLR_q0.05_BAMPE_SPMR_MACS301_peak_21945	chr2	62858425	62858426	EHBP1	+	62705865	63046487	0	152560	188061	.	1	0	ENSG00000226605	-	62858438	62826063	0	12	32362	.	1	1
chr5	36744675	36745762	chr5	36745310	36745510	chr5	36745409	36745410	1088	36745410	154.52	93.9434	9.14837	90.1657	MDA_ARID1A_ChIP_merged_vs_NE3_input_trimmoPE_bowtie2_PP_hg38_Q2_sorted_BASE_BLR_q0.05_BAMPE_SPMR_MACS301_peak_33517	chr5	36745409	36745410	ENSG00000250155	-	36725173	36666213	20236	20236	79196	U	0	0	SLC1A3	+	36596587	36688331	57078	148822	57078	D	0	0
chr17	28541390	28541854	chr17	28541509	28541709	chr17	28541608	28541609	465	28541609	83.4	53.155	9.14375	49.7946	MDA_ARID1A_ChIP_merged_vs_NE3_input_trimmoPE_bowtie2_PP_hg38_Q2_sorted_BASE_BLR_q0.05_BAMPE_SPMR_MACS301_peak_16734	chr17	28541608	28541609	ENSG00000258472	-	28614183	28455751	0	72574	85857	.	1	0	FOXN1	+	28506347	28538900	2708	35261	2708	D	0	0
chr10	58980467	58981292	chr10	58981029	58981229	chr10	58981128	58981129	826	58981129	72.14	46.9551	9.14307	43.6742	MDA_ARID1A_ChIP_merged_vs_NE3_input_trimmoPE_bowtie2_PP_hg38_Q2_sorted_BASE_BLR_q0.05_BAMPE_SPMR_MACS301_peak_5393	chr10	58981128	58981129	LINC00844	+	58999626	59066395	18497	18497	85266	U	0	0	.	.	.	.	.	.	.	.	.	.
chr11	73072813	73073201	chr11	73072873	73073073	chr11	73072972	73072973	389	73072973	72.14	46.9551	9.14307	43.6742	MDA_ARID1A_ChIP_merged_vs_NE3_input_trimmoPE_bowtie2_PP_hg38_Q2_sorted_BASE_BLR_q0.05_BAMPE_SPMR_MACS301_peak_8210	chr11	73072972	73072973	FCHSD2	-	73142318	72836744	0	69345	236228	.	1	0	ENSG00000289625	-	73182911	73157172	84199	109938	84199	D	0	0
chr12	121352249	121352832	chr12	121352454	121352654	chr12	121352553	121352554	584	121352554	72.14	46.9551	9.14307	43.6742	MDA_ARID1A_ChIP_merged_vs_NE3_input_trimmoPE_bowtie2_PP_hg38_Q2_sorted_BASE_BLR_q0.05_BAMPE_SPMR_MACS301_peak_11012	chr12	121352553	121352554	ANAPC5	-	121352411	121308244	142	142	44309	U	0	1	ENSG00000258435	+	121391961	121399859	39407	39407	47305	U	0	0
chr13	108919192	108919916	chr13	108919488	108919688	chr13	108919587	108919588	725	108919588	72.14	46.9551	9.14307	43.6742	MDA_ARID1A_ChIP_merged_vs_NE3_input_trimmoPE_bowtie2_PP_hg38_Q2_sorted_BASE_BLR_q0.05_BAMPE_SPMR_MACS301_peak_11885	chr13	108919587	108919588	MYO16	+	108596151	109207997	0	323436	288409	.	1	0	.	.	.	.	.	.	.	.	.	.
chr18	48615828	48616490	chr18	48616094	48616294	chr18	48616193	48616194	663	48616194	72.14	46.9551	9.14307	43.6742	MDA_ARID1A_ChIP_merged_vs_NE3_input_trimmoPE_bowtie2_PP_hg38_Q2_sorted_BASE_BLR_q0.05_BAMPE_SPMR_MACS301_peak_18736	chr18	48616193	48616194	CTIF	+	48539030	48863217	0	77163	247023	.	1	0	ENSG00000279629	-	48662635	48661839	45645	46441	45645	D	0	0
chr2	152302176	152302645	chr2	152302248	152302448	chr2	152302347	152302348	470	152302348	72.14	46.9551	9.14307	43.6742	MDA_ARID1A_ChIP_merged_vs_NE3_input_trimmoPE_bowtie2_PP_hg38_Q2_sorted_BASE_BLR_q0.05_BAMPE_SPMR_MACS301_peak_23095	chr2	152302347	152302348	Y_RNA	-	152284460	152284349	17887	17887	17998	U	0	0	FMNL2	+	152335173	152649826	32825	32825	347478	U	0	0
chr4	68185116	68185772	chr4	68185431	68185631	chr4	68185530	68185531	657	68185531	72.14	46.9551	9.14307	43.6742	MDA_ARID1A_ChIP_merged_vs_NE3_input_trimmoPE_bowtie2_PP_hg38_Q2_sorted_BASE_BLR_q0.05_BAMPE_SPMR_MACS301_peak_31444	chr4	68185530	68185531	FTLP10	+	68182291	68212470	0	3239	26939	.	1	0	TMPRSS11BNL	-	68217913	68184080	0	32382	1450	.	1	0
chr4	91171120	91171603	chr4	91171277	91171477	chr4	91171376	91171377	484	91171377	72.14	46.9551	9.14307	43.6742	MDA_ARID1A_ChIP_merged_vs_NE3_input_trimmoPE_bowtie2_PP_hg38_Q2_sorted_BASE_BLR_q0.05_BAMPE_SPMR_MACS301_peak_31863	chr4	91171376	91171377	CCSER1	+	90127393	91605295	0	1043983	433918	.	1	0	ENSG00000248984	-	91112790	91108022	58586	58586	63354	U	0	0
chr6	121580567	121581113	chr6	121580737	121580937	chr6	121580836	121580837	547	121580837	72.14	46.9551	9.14307	43.6742	MDA_ARID1A_ChIP_merged_vs_NE3_input_trimmoPE_bowtie2_PP_hg38_Q2_sorted_BASE_BLR_q0.05_BAMPE_SPMR_MACS301_peak_37914	chr6	121580836	121580837	RNU2-8P	-	121580521	121580331	315	315	505	U	0	1	RNU4-76P	-	121542626	121542485	38210	38210	38351	U	0	0
chr8	131618148	131618692	chr8	131618347	131618547	chr8	131618446	131618447	545	131618447	72.14	46.9551	9.14307	43.6742	MDA_ARID1A_ChIP_merged_vs_NE3_input_trimmoPE_bowtie2_PP_hg38_Q2_sorted_BASE_BLR_q0.05_BAMPE_SPMR_MACS301_peak_43079	chr8	131618446	131618447	ENSG00000254255	+	131712511	131712980	94064	94064	94533	U	0	0	.	.	.	.	.	.	.	.	.	.
chr9	33898829	33899339	chr9	33898966	33899166	chr9	33899065	33899066	511	33899066	72.14	46.9551	9.14307	43.6742	MDA_ARID1A_ChIP_merged_vs_NE3_input_trimmoPE_bowtie2_PP_hg38_Q2_sorted_BASE_BLR_q0.05_BAMPE_SPMR_MACS301_peak_43719	chr9	33899065	33899066	UBE2R2	+	33817159	33920399	0	81906	21333	.	1	0	UBAP2	-	34049388	33921707	22641	150322	22641	D	0	0
chr5	133807029	133807541	chr5	133807161	133807361	chr5	133807260	133807261	513	133807261	54.75	36.368	9.14153	33.2396	MDA_ARID1A_ChIP_merged_vs_NE3_input_trimmoPE_bowtie2_PP_hg38_Q2_sorted_BASE_BLR_q0.05_BAMPE_SPMR_MACS301_peak_34853	chr5	133807260	133807261	ENSG00000251243	-	133720934	133720494	86326	86326	86766	U	0	0	.	.	.	.	.	.	.	.	.	.
chr8	61767142	61767601	chr8	61767253	61767453	chr8	61767352	61767353	460	61767353	84.42	53.7094	9.14141	50.342	MDA_ARID1A_ChIP_merged_vs_NE3_input_trimmoPE_bowtie2_PP_hg38_Q2_sorted_BASE_BLR_q0.05_BAMPE_SPMR_MACS301_peak_41997	chr8	61767352	61767353	ENSG00000251127	-	61765969	61759093	1383	1383	8259	U	0	0	MIR4470	+	61714787	61714859	52493	52565	52493	D	0	0
chr12	105281632	105282061	chr12	105281742	105281942	chr12	105281841	105281842	430	105281842	50.14	34.368	9.14028	31.2724	MDA_ARID1A_ChIP_merged_vs_NE3_input_trimmoPE_bowtie2_PP_hg38_Q2_sorted_BASE_BLR_q0.05_BAMPE_SPMR_MACS301_peak_10667	chr12	105281841	105281842	KCCAT198	-	105327017	105304866	23024	45175	23024	D	0	0	ENSG00000286903	+	105236337	105243173	38668	45504	38668	D	0	0
chr22	45919343	45920101	chr22	45919546	45919746	chr22	45919645	45919646	759	45919646	136.1	83.7142	9.14017	80.0279	MDA_ARID1A_ChIP_merged_vs_NE3_input_trimmoPE_bowtie2_PP_hg38_Q2_sorted_BASE_BLR_q0.05_BAMPE_SPMR_MACS301_peak_27459	chr22	45919645	45919646	WNT7B	-	45977162	45920365	719	57516	719	D	0	0	ENSG00000235091	-	45891438	45876127	28207	28207	43518	U	0	0
chr10	26976396	26976771	chr10	26976441	26976641	chr10	26976540	26976541	376	26976541	60.38	39.965	9.13936	36.7824	MDA_ARID1A_ChIP_merged_vs_NE3_input_trimmoPE_bowtie2_PP_hg38_Q2_sorted_BASE_BLR_q0.05_BAMPE_SPMR_MACS301_peak_5013	chr10	26976540	26976541	ANKRD26	-	27100494	27004115	27574	123953	27574	D	0	0	FAM238C	-	26944418	26931246	32122	32122	45294	U	0	0
chr12	13193223	13193653	chr12	13193271	13193471	chr12	13193370	13193371	431	13193371	60.38	39.965	9.13936	36.7824	MDA_ARID1A_ChIP_merged_vs_NE3_input_trimmoPE_bowtie2_PP_hg38_Q2_sorted_BASE_BLR_q0.05_BAMPE_SPMR_MACS301_peak_9236	chr12	13193370	13193371	EMP1	+	13196725	13219941	3354	3354	26570	U	0	0	ENSG00000286869	-	13278376	13238581	45210	85005	45210	D	0	0
chr14	56754946	56755700	chr14	56755063	56755263	chr14	56755162	56755163	755	56755163	85.45	54.2638	9.13912	50.8895	MDA_ARID1A_ChIP_merged_vs_NE3_input_trimmoPE_bowtie2_PP_hg38_Q2_sorted_BASE_BLR_q0.05_BAMPE_SPMR_MACS301_peak_12547	chr14	56755162	56755163	ENSG00000258703	+	56759378	56765757	4215	4215	10594	U	0	0	ENSG00000259133	-	56730535	56723136	24627	24627	32026	U	0	0
chrX	109268347	109268842	chrX	109268459	109268659	chrX	109268558	109268559	496	109268559	46.56	31.8747	9.13468	28.8213	MDA_ARID1A_ChIP_merged_vs_NE3_input_trimmoPE_bowtie2_PP_hg38_Q2_sorted_BASE_BLR_q0.05_BAMPE_SPMR_MACS301_peak_45982	chrX	109268558	109268559	GAPDHP77	+	109341812	109342697	73253	73253	74138	U	0	0	.	.	.	.	.	.	.	.	.	.
chr2	149991164	149992163	chr2	149991695	149991895	chr2	149991794	149991795	1000	149991795	62.93	40.8368	9.13352	37.6429	MDA_ARID1A_ChIP_merged_vs_NE3_input_trimmoPE_bowtie2_PP_hg38_Q2_sorted_BASE_BLR_q0.05_BAMPE_SPMR_MACS301_peak_23056	chr2	149991794	149991795	.	.	.	.	.	.	.	.	.	.	.	.	.	.	.	.	.	.	.	.
chr3	49133544	49134095	chr3	49133665	49133865	chr3	49133764	49133765	552	49133765	62.93	40.8368	9.13352	37.6429	MDA_ARID1A_ChIP_merged_vs_NE3_input_trimmoPE_bowtie2_PP_hg38_Q2_sorted_BASE_BLR_q0.05_BAMPE_SPMR_MACS301_peak_28364	chr3	49133764	49133765	LAMB2	-	49133118	49121113	646	646	12651	U	0	1	LAMB2P1	-	49160851	49140085	6320	27086	6320	D	0	0
chr4	76376550	76376986	chr4	76376608	76376808	chr4	76376707	76376708	437	76376708	62.93	40.8368	9.13352	37.6429	MDA_ARID1A_ChIP_merged_vs_NE3_input_trimmoPE_bowtie2_PP_hg38_Q2_sorted_BASE_BLR_q0.05_BAMPE_SPMR_MACS301_peak_31578	chr4	76376707	76376708	CCDC158	-	76407305	76313001	0	30597	63706	.	1	0	RNU6-1000P	-	76356715	76356609	19992	19992	20098	U	0	0
chr4	84292054	84292487	chr4	84292094	84292294	chr4	84292193	84292194	434	84292194	62.93	40.8368	9.13352	37.6429	MDA_ARID1A_ChIP_merged_vs_NE3_input_trimmoPE_bowtie2_PP_hg38_Q2_sorted_BASE_BLR_q0.05_BAMPE_SPMR_MACS301_peak_31717	chr4	84292193	84292194	ENSG00000250546	-	84284327	83796435	7866	7866	495758	U	0	0	ENSG00000214980	+	84244002	84245488	46705	48191	46705	D	0	0
chr9	93884801	93885294	chr9	93884929	93885129	chr9	93885028	93885029	494	93885029	62.93	40.8368	9.13352	37.6429	MDA_ARID1A_ChIP_merged_vs_NE3_input_trimmoPE_bowtie2_PP_hg38_Q2_sorted_BASE_BLR_q0.05_BAMPE_SPMR_MACS301_peak_44268	chr9	93885028	93885029	ENSG00000231990	+	93808346	93858340	26688	76682	26688	D	0	0	MIR4291	+	93819356	93819421	65607	65672	65607	D	0	0
chrX	39857756	39858354	chrX	39857830	39858030	chrX	39857929	39857930	599	39857930	62.93	40.8368	9.13352	37.6429	MDA_ARID1A_ChIP_merged_vs_NE3_input_trimmoPE_bowtie2_PP_hg38_Q2_sorted_BASE_BLR_q0.05_BAMPE_SPMR_MACS301_peak_45592	chrX	39857929	39857930	RPS11P7	+	39865423	39865888	7493	7493	7958	U	0	0	ENSG00000261435	-	39848358	39837535	9571	9571	20394	U	0	0
chr1	110798880	110799412	chr1	110799070	110799270	chr1	110799169	110799170	533	110799170	62.42	41.0685	9.13319	37.8697	MDA_ARID1A_ChIP_merged_vs_NE3_input_trimmoPE_bowtie2_PP_hg38_Q2_sorted_BASE_BLR_q0.05_BAMPE_SPMR_MACS301_peak_2543	chr1	110799169	110799170	Y_RNA	-	110764506	110764407	34663	34663	34762	U	0	0	NRBF2P3	-	110848941	110848076	48906	49771	48906	D	0	0
chr1	220335684	220336101	chr1	220335743	220335943	chr1	220335842	220335843	418	220335843	117.68	72.4927	9.12943	68.9144	MDA_ARID1A_ChIP_merged_vs_NE3_input_trimmoPE_bowtie2_PP_hg38_Q2_sorted_BASE_BLR_q0.05_BAMPE_SPMR_MACS301_peak_4115	chr1	220335842	220335843	ENSG00000232883	-	220317599	220316666	18243	18243	19176	U	0	0	XRCC6P3	-	220315565	220313944	20277	20277	21898	U	0	0
chr19	2489268	2489657	chr19	2489345	2489545	chr19	2489444	2489445	390	2489445	64.47	42.173	9.12741	38.9589	MDA_ARID1A_ChIP_merged_vs_NE3_input_trimmoPE_bowtie2_PP_hg38_Q2_sorted_BASE_BLR_q0.05_BAMPE_SPMR_MACS301_peak_19255	chr19	2489444	2489445	GADD45B	+	2476126	2478257	11187	13318	11187	D	0	0	RNU6-993P	-	2503141	2503046	13601	13696	13601	D	0	0
chr20	50555655	50556431	chr20	50555734	50555934	chr20	50555833	50555834	777	50555834	64.47	42.173	9.12741	38.9589	MDA_ARID1A_ChIP_merged_vs_NE3_input_trimmoPE_bowtie2_PP_hg38_Q2_sorted_BASE_BLR_q0.05_BAMPE_SPMR_MACS301_peak_25717	chr20	50555833	50555834	PTPN1	+	50510382	50585241	0	45451	29407	.	1	0	RN7SL672P	-	50557998	50557681	1847	2164	1847	D	0	0
chr17	29710858	29711314	chr17	29710955	29711155	chr17	29711054	29711055	457	29711055	91.59	57.5927	9.12647	54.1775	MDA_ARID1A_ChIP_merged_vs_NE3_input_trimmoPE_bowtie2_PP_hg38_Q2_sorted_BASE_BLR_q0.05_BAMPE_SPMR_MACS301_peak_16776	chr17	29711054	29711055	SSH2	-	29930152	29625937	0	219097	85117	.	1	0	ABHD15-AS1	+	29560546	29707090	3964	150508	3964	D	0	0
chr17	72634317	72635081	chr17	72634808	72635008	chr17	72634907	72634908	765	72634908	91.59	57.5927	9.12647	54.1775	MDA_ARID1A_ChIP_merged_vs_NE3_input_trimmoPE_bowtie2_PP_hg38_Q2_sorted_BASE_BLR_q0.05_BAMPE_SPMR_MACS301_peak_17792	chr17	72634907	72634908	RPL32P33	+	72627230	72627624	7283	7677	7283	D	0	0	ENSG00000263893	+	72642730	72644490	7822	7822	9582	U	0	0
chr1	64915787	64916355	chr1	64916003	64916203	chr1	64916102	64916103	569	64916103	163.22	99.059	9.12337	95.2389	MDA_ARID1A_ChIP_merged_vs_NE3_input_trimmoPE_bowtie2_PP_hg38_Q2_sorted_BASE_BLR_q0.05_BAMPE_SPMR_MACS301_peak_1860	chr1	64916102	64916103	JAK1	-	65067732	64833244	0	151629	82858	.	1	0	ENSG00000234784	+	64918442	64918683	2339	2339	2580	U	0	0
chr1	8061245	8061622	chr1	8061359	8061559	chr1	8061458	8061459	378	8061459	108.47	67.3792	9.12272	63.8536	MDA_ARID1A_ChIP_merged_vs_NE3_input_trimmoPE_bowtie2_PP_hg38_Q2_sorted_BASE_BLR_q0.05_BAMPE_SPMR_MACS301_peak_203	chr1	8061458	8061459	ENSG00000238290	+	8026737	8122702	0	34721	61243	.	1	0	ENSG00000232848	-	8058463	8057244	2995	2995	4214	U	0	0
chr1	51321128	51322072	chr1	51321437	51321637	chr1	51321536	51321537	945	51321537	108.47	67.3792	9.12272	63.8536	MDA_ARID1A_ChIP_merged_vs_NE3_input_trimmoPE_bowtie2_PP_hg38_Q2_sorted_BASE_BLR_q0.05_BAMPE_SPMR_MACS301_peak_1603	chr1	51321536	51321537	TTC39A	-	51330173	51287811	0	8636	33725	.	1	0	TTC39A-AS1	+	51329653	51335324	8116	8116	13787	U	0	0
chr5	59403118	59403545	chr5	59403162	59403362	chr5	59403261	59403262	428	59403262	108.47	67.3792	9.12272	63.8536	MDA_ARID1A_ChIP_merged_vs_NE3_input_trimmoPE_bowtie2_PP_hg38_Q2_sorted_BASE_BLR_q0.05_BAMPE_SPMR_MACS301_peak_33785	chr5	59403261	59403262	PDE4D	-	59768645	58973687	0	365383	429574	.	1	0	ENSG00000276214	+	59314109	59314800	88461	89152	88461	D	0	0
chr8	85581910	85582482	chr8	85582199	85582399	chr8	85582298	85582299	573	85582299	108.47	67.3792	9.12272	63.8536	MDA_ARID1A_ChIP_merged_vs_NE3_input_trimmoPE_bowtie2_PP_hg38_Q2_sorted_BASE_BLR_q0.05_BAMPE_SPMR_MACS301_peak_42239	chr8	85582298	85582299	ENSG00000253680	-	85617512	85617343	35044	35213	35044	D	0	0	ENSG00000254380	+	85495692	85524897	57401	86606	57401	D	0	0
chr11	130850299	130850869	chr11	130850559	130850759	chr11	130850658	130850659	571	130850659	53.72	35.7491	9.12078	32.6312	MDA_ARID1A_ChIP_merged_vs_NE3_input_trimmoPE_bowtie2_PP_hg38_Q2_sorted_BASE_BLR_q0.05_BAMPE_SPMR_MACS301_peak_8939	chr11	130850658	130850659	LINC02551	-	130865561	130844190	0	14902	6468	.	1	0	SNX19	-	130916479	130866249	15590	65820	15590	D	0	0
chr12	92603116	92603753	chr12	92603376	92603576	chr12	92603475	92603476	638	92603476	53.72	35.7491	9.12078	32.6312	MDA_ARID1A_ChIP_merged_vs_NE3_input_trimmoPE_bowtie2_PP_hg38_Q2_sorted_BASE_BLR_q0.05_BAMPE_SPMR_MACS301_peak_10447	chr12	92603475	92603476	ENSG00000258262	+	92530459	92531324	72151	73016	72151	D	0	0	PLEKHG7	+	92702988	92772455	99512	99512	168979	U	0	0
chr20	25049216	25049867	chr20	25049513	25049713	chr20	25049612	25049613	652	25049613	53.72	35.7491	9.12078	32.6312	MDA_ARID1A_ChIP_merged_vs_NE3_input_trimmoPE_bowtie2_PP_hg38_Q2_sorted_BASE_BLR_q0.05_BAMPE_SPMR_MACS301_peak_25142	chr20	25049612	25049613	ACSS1	-	25058182	25006229	0	8569	43383	.	1	0	ENSG00000275358	-	25063591	25062961	13348	13978	13348	D	0	0
chr6	112214706	112215388	chr6	112215135	112215335	chr6	112215234	112215235	683	112215235	53.72	35.7491	9.12078	32.6312	MDA_ARID1A_ChIP_merged_vs_NE3_input_trimmoPE_bowtie2_PP_hg38_Q2_sorted_BASE_BLR_q0.05_BAMPE_SPMR_MACS301_peak_37774	chr6	112215234	112215235	LAMA4	-	112254710	112108859	0	39475	106375	.	1	0	ENSG00000270661	-	112219570	112217639	2404	4335	2404	D	0	0
chr11	91595915	91596558	chr11	91596164	91596364	chr11	91596263	91596264	644	91596264	39.4	27.9546	9.12052	24.9702	MDA_ARID1A_ChIP_merged_vs_NE3_input_trimmoPE_bowtie2_PP_hg38_Q2_sorted_BASE_BLR_q0.05_BAMPE_SPMR_MACS301_peak_8588	chr11	91596263	91596264	.	.	.	.	.	.	.	.	.	.	.	.	.	.	.	.	.	.	.	.
chr6	77310277	77310689	chr6	77310311	77310511	chr6	77310410	77310411	413	77310411	39.4	27.9546	9.12052	24.9702	MDA_ARID1A_ChIP_merged_vs_NE3_input_trimmoPE_bowtie2_PP_hg38_Q2_sorted_BASE_BLR_q0.05_BAMPE_SPMR_MACS301_peak_37298	chr6	77310410	77310411	ENSG00000276064	+	77343556	77343654	33145	33145	33243	U	0	0	.	.	.	.	.	.	.	.	.	.
chr2	158130940	158131398	chr2	158131021	158131221	chr2	158131120	158131121	459	158131121	61.91	40.231	9.11955	37.0455	MDA_ARID1A_ChIP_merged_vs_NE3_input_trimmoPE_bowtie2_PP_hg38_Q2_sorted_BASE_BLR_q0.05_BAMPE_SPMR_MACS301_peak_23178	chr2	158131120	158131121	UPP2	+	158101875	158136154	0	29245	5033	.	1	0	UPP2-IT1	+	158127956	158133988	0	3164	2867	.	1	0
chr1	31476777	31478221	chr1	31477658	31477858	chr1	31477757	31477758	1445	31477758	154.01	93.9434	9.11828	90.1657	MDA_ARID1A_ChIP_merged_vs_NE3_input_trimmoPE_bowtie2_PP_hg38_Q2_sorted_BASE_BLR_q0.05_BAMPE_SPMR_MACS301_peak_1011	chr1	31477757	31477758	ENSG00000215899	-	31488930	31487588	9830	11172	9830	D	0	0	RNU6-40P	-	31497683	31497576	19818	19925	19818	D	0	0
chr7	100801821	100802628	chr7	100802228	100802428	chr7	100802327	100802328	808	100802328	154.01	93.9434	9.11828	90.1657	MDA_ARID1A_ChIP_merged_vs_NE3_input_trimmoPE_bowtie2_PP_hg38_Q2_sorted_BASE_BLR_q0.05_BAMPE_SPMR_MACS301_peak_40223	chr7	100802327	100802328	EPHB4	-	100827523	100802564	236	25195	236	D	0	0	ZAN	+	100733625	100797797	4530	68702	4530	D	0	0
chr17	28925972	28926448	chr17	28926044	28926244	chr17	28926143	28926144	477	28926144	68.56	44.3847	9.11691	41.1391	MDA_ARID1A_ChIP_merged_vs_NE3_input_trimmoPE_bowtie2_PP_hg38_Q2_sorted_BASE_BLR_q0.05_BAMPE_SPMR_MACS301_peak_16749	chr17	28926143	28926144	PHF12	-	28951518	28905249	0	25374	20894	.	1	0	ENSG00000265845	+	28926274	28944749	130	130	18605	U	0	1
chr2	49026414	49026898	chr2	49026536	49026736	chr2	49026635	49026636	485	49026636	68.56	44.3847	9.11691	41.1391	MDA_ARID1A_ChIP_merged_vs_NE3_input_trimmoPE_bowtie2_PP_hg38_Q2_sorted_BASE_BLR_q0.05_BAMPE_SPMR_MACS301_peak_21798	chr2	49026635	49026636	ENSG00000282890	+	48809339	49419013	0	217296	392377	.	1	0	FSHR	-	49154515	48962156	0	127879	64479	.	1	0
chr5	58127066	58127568	chr5	58127293	58127493	chr5	58127392	58127393	503	58127393	68.56	44.3847	9.11691	41.1391	MDA_ARID1A_ChIP_merged_vs_NE3_input_trimmoPE_bowtie2_PP_hg38_Q2_sorted_BASE_BLR_q0.05_BAMPE_SPMR_MACS301_peak_33757	chr5	58127392	58127393	ENSG00000286853	+	58114597	58145996	0	12795	18603	.	1	0	LINC02101	-	58113332	58107630	14060	14060	19762	U	0	0
chr1	58358227	58358750	chr1	58358382	58358582	chr1	58358481	58358482	524	58358482	57.31	38.2149	9.11673	35.0587	MDA_ARID1A_ChIP_merged_vs_NE3_input_trimmoPE_bowtie2_PP_hg38_Q2_sorted_BASE_BLR_q0.05_BAMPE_SPMR_MACS301_peak_1741	chr1	58358481	58358482	.	.	.	.	.	.	.	.	.	.	.	.	.	.	.	.	.	.	.	.
chr2	218311950	218312618	chr2	218312206	218312406	chr2	218312305	218312306	669	218312306	97.73	60.9246	9.11543	57.4707	MDA_ARID1A_ChIP_merged_vs_NE3_input_trimmoPE_bowtie2_PP_hg38_Q2_sorted_BASE_BLR_q0.05_BAMPE_SPMR_MACS301_peak_24206	chr2	218312305	218312306	PNKD	+	218270513	218346784	0	41792	34478	.	1	0	CATIP-AS2	-	218357966	218326888	14582	45660	14582	D	0	0
chr10	361237	361986	chr10	361402	361602	chr10	361501	361502	750	361502	99.26	62.2677	9.11479	58.7988	MDA_ARID1A_ChIP_merged_vs_NE3_input_trimmoPE_bowtie2_PP_hg38_Q2_sorted_BASE_BLR_q0.05_BAMPE_SPMR_MACS301_peak_4590	chr10	361501	361502	DIP2C	-	689668	274200	0	328166	87301	.	1	0	RN7SL754P	-	430504	430238	68736	69002	68736	D	0	0
chr12	60100802	60101266	chr12	60100948	60101148	chr12	60101047	60101048	465	60101048	99.26	62.2677	9.11479	58.7988	MDA_ARID1A_ChIP_merged_vs_NE3_input_trimmoPE_bowtie2_PP_hg38_Q2_sorted_BASE_BLR_q0.05_BAMPE_SPMR_MACS301_peak_10025	chr12	60101047	60101048	ENSG00000257294	+	60092863	60096071	4976	8184	4976	D	0	0	ENSG00000287014	-	60269686	60150186	49138	168638	49138	D	0	0
chr14	24429840	24430891	chr14	24430492	24430692	chr14	24430591	24430592	1052	24430592	99.26	62.2677	9.11479	58.7988	MDA_ARID1A_ChIP_merged_vs_NE3_input_trimmoPE_bowtie2_PP_hg38_Q2_sorted_BASE_BLR_q0.05_BAMPE_SPMR_MACS301_peak_12044	chr14	24430591	24430592	KHNYN	+	24429285	24441834	0	1306	11242	.	1	0	CBLN3	-	24429668	24426544	923	923	4047	U	0	1
chr22	41288198	41288883	chr22	41288406	41288606	chr22	41288505	41288506	686	41288506	99.26	62.2677	9.11479	58.7988	MDA_ARID1A_ChIP_merged_vs_NE3_input_trimmoPE_bowtie2_PP_hg38_Q2_sorted_BASE_BLR_q0.05_BAMPE_SPMR_MACS301_peak_27294	chr22	41288505	41288506	RANGAP1	-	41286187	41244778	2318	2318	43727	U	0	0	ZC3H7B	+	41301524	41360147	13018	13018	71641	U	0	0
chr3	58111594	58112268	chr3	58111970	58112170	chr3	58112069	58112070	675	58112070	99.26	62.2677	9.11479	58.7988	MDA_ARID1A_ChIP_merged_vs_NE3_input_trimmoPE_bowtie2_PP_hg38_Q2_sorted_BASE_BLR_q0.05_BAMPE_SPMR_MACS301_peak_28548	chr3	58112069	58112070	FLNB	+	58008421	58172251	0	103648	60181	.	1	0	FLNB-AS1	-	58170636	58162546	50476	58566	50476	D	0	0
chr4	13262476	13263258	chr4	13262902	13263102	chr4	13263001	13263002	783	13263002	99.26	62.2677	9.11479	58.7988	MDA_ARID1A_ChIP_merged_vs_NE3_input_trimmoPE_bowtie2_PP_hg38_Q2_sorted_BASE_BLR_q0.05_BAMPE_SPMR_MACS301_peak_30905	chr4	13263001	13263002	HSP90AB2P	+	13333413	13338302	70411	70411	75300	U	0	0	.	.	.	.	.	.	.	.	.	.
chr4	139744144	139744568	chr4	139744283	139744483	chr4	139744382	139744383	425	139744383	99.26	62.2677	9.11479	58.7988	MDA_ARID1A_ChIP_merged_vs_NE3_input_trimmoPE_bowtie2_PP_hg38_Q2_sorted_BASE_BLR_q0.05_BAMPE_SPMR_MACS301_peak_32530	chr4	139744382	139744383	MAML3	-	140154184	139716752	0	409801	27630	.	1	0	MGST2	+	139665767	139740745	3637	78615	3637	D	0	0
chr6	151900843	151901583	chr6	151901195	151901395	chr6	151901294	151901295	741	151901295	99.26	62.2677	9.11479	58.7988	MDA_ARID1A_ChIP_merged_vs_NE3_input_trimmoPE_bowtie2_PP_hg38_Q2_sorted_BASE_BLR_q0.05_BAMPE_SPMR_MACS301_peak_38377	chr6	151901294	151901295	ESR1	+	151690495	152103274	0	210799	201979	.	1	0	ENSG00000233823	-	151814179	151813275	87115	87115	88019	U	0	0
chr7	138193681	138194403	chr7	138193940	138194140	chr7	138194039	138194040	723	138194040	99.26	62.2677	9.11479	58.7988	MDA_ARID1A_ChIP_merged_vs_NE3_input_trimmoPE_bowtie2_PP_hg38_Q2_sorted_BASE_BLR_q0.05_BAMPE_SPMR_MACS301_peak_40962	chr7	138194039	138194040	ENSG00000201465	-	138188129	138187997	5910	5910	6042	U	0	0	Y_RNA	+	138175044	138175136	18903	18995	18903	D	0	0
chr4	92501509	92501843	chr4	92501567	92501767	chr4	92501666	92501667	335	92501667	47.07	32.6248	9.1129	29.5591	MDA_ARID1A_ChIP_merged_vs_NE3_input_trimmoPE_bowtie2_PP_hg38_Q2_sorted_BASE_BLR_q0.05_BAMPE_SPMR_MACS301_peak_31881	chr4	92501666	92501667	GRID2	+	92303965	93774566	0	197701	1272899	.	1	0	.	.	.	.	.	.	.	.	.	.
chr12	84069163	84069581	chr12	84069203	84069403	chr12	84069302	84069303	419	84069303	41.44	29.0416	9.11225	26.0383	MDA_ARID1A_ChIP_merged_vs_NE3_input_trimmoPE_bowtie2_PP_hg38_Q2_sorted_BASE_BLR_q0.05_BAMPE_SPMR_MACS301_peak_10336	chr12	84069302	84069303	ENSG00000289309	-	84186576	83888704	0	117273	180598	.	1	0	ENSG00000285191	-	84154338	84147303	78000	85035	78000	D	0	0
chr9	113200011	113200444	chr9	113200106	113200306	chr9	113200205	113200206	434	113200206	41.44	29.0416	9.11225	26.0383	MDA_ARID1A_ChIP_merged_vs_NE3_input_trimmoPE_bowtie2_PP_hg38_Q2_sorted_BASE_BLR_q0.05_BAMPE_SPMR_MACS301_peak_44578	chr9	113200205	113200206	FKBP15	-	113221318	113161005	0	21112	39200	.	1	0	SLC31A1	+	113221543	113264492	21337	21337	64286	U	0	0
chr1	33219806	33220334	chr1	33219945	33220145	chr1	33220044	33220045	529	33220045	99.77	62.0358	9.11205	58.5699	MDA_ARID1A_ChIP_merged_vs_NE3_input_trimmoPE_bowtie2_PP_hg38_Q2_sorted_BASE_BLR_q0.05_BAMPE_SPMR_MACS301_peak_1076	chr1	33220044	33220045	ENSG00000284721	+	33194787	33200353	19691	25257	19691	D	0	0	ZNF362	+	33256491	33300719	36446	36446	80674	U	0	0
chr12	101143009	101143299	chr12	101143083	101143283	chr12	101143182	101143183	291	101143183	72.66	46.5993	9.10758	43.3234	MDA_ARID1A_ChIP_merged_vs_NE3_input_trimmoPE_bowtie2_PP_hg38_Q2_sorted_BASE_BLR_q0.05_BAMPE_SPMR_MACS301_peak_10608	chr12	101143182	101143183	SLC5A8	-	101210238	101155492	12309	67055	12309	D	0	0	ANO4	+	100794806	101128641	14541	348376	14541	D	0	0
chr20	17562663	17563109	chr20	17562831	17563031	chr20	17562930	17562931	447	17562931	72.66	46.5993	9.10758	43.3234	MDA_ARID1A_ChIP_merged_vs_NE3_input_trimmoPE_bowtie2_PP_hg38_Q2_sorted_BASE_BLR_q0.05_BAMPE_SPMR_MACS301_peak_24961	chr20	17562930	17562931	ENSG00000277373	-	17565851	17565500	2569	2920	2569	D	0	0	DSTN	+	17570074	17609919	7143	7143	46988	U	0	0
chr7	155750000	155750611	chr7	155750338	155750538	chr7	155750437	155750438	612	155750438	72.66	46.5993	9.10758	43.3234	MDA_ARID1A_ChIP_merged_vs_NE3_input_trimmoPE_bowtie2_PP_hg38_Q2_sorted_BASE_BLR_q0.05_BAMPE_SPMR_MACS301_peak_41264	chr7	155750437	155750438	RBM33	+	155644660	155781480	0	105777	31042	.	1	0	SHH	-	155812463	155799979	49541	62025	49541	D	0	0
chr10	13700379	13701035	chr10	13700634	13700834	chr10	13700733	13700734	657	13700734	61.4	40.421	9.10574	37.2324	MDA_ARID1A_ChIP_merged_vs_NE3_input_trimmoPE_bowtie2_PP_hg38_Q2_sorted_BASE_BLR_q0.05_BAMPE_SPMR_MACS301_peak_4825	chr10	13700733	13700734	FRMD4A	-	14330924	13643705	0	630190	57028	.	1	0	ENSG00000225112	+	13710414	13712054	9680	9680	11320	U	0	0
chr12	89262083	89262502	chr12	89262193	89262393	chr12	89262292	89262293	420	89262293	90.05	57.1589	9.10528	53.749	MDA_ARID1A_ChIP_merged_vs_NE3_input_trimmoPE_bowtie2_PP_hg38_Q2_sorted_BASE_BLR_q0.05_BAMPE_SPMR_MACS301_peak_10396	chr12	89262292	89262293	LINC02458	-	89309566	89010700	0	47273	251592	.	1	0	RNU7-120P	-	89282285	89282222	19929	19992	19929	D	0	0
chr18	76348276	76348918	chr18	76348472	76348672	chr18	76348571	76348572	643	76348572	90.05	57.1589	9.10528	53.749	MDA_ARID1A_ChIP_merged_vs_NE3_input_trimmoPE_bowtie2_PP_hg38_Q2_sorted_BASE_BLR_q0.05_BAMPE_SPMR_MACS301_peak_19075	chr18	76348571	76348572	ZNF516	-	76495242	76357681	9109	146670	9109	D	0	0	ENSG00000263982	+	76372716	76378275	24144	24144	29703	U	0	0
chr22	37109353	37110022	chr22	37109508	37109708	chr22	37109607	37109608	670	37109608	90.05	57.1589	9.10528	53.749	MDA_ARID1A_ChIP_merged_vs_NE3_input_trimmoPE_bowtie2_PP_hg38_Q2_sorted_BASE_BLR_q0.05_BAMPE_SPMR_MACS301_peak_27125	chr22	37109607	37109608	TMPRSS6	-	37109713	37065435	0	105	44172	.	1	0	IL2RB	-	37149916	37125842	16234	40308	16234	D	0	0
chr5	55928169	55928757	chr5	55928314	55928514	chr5	55928413	55928414	589	55928414	90.05	57.1589	9.10528	53.749	MDA_ARID1A_ChIP_merged_vs_NE3_input_trimmoPE_bowtie2_PP_hg38_Q2_sorted_BASE_BLR_q0.05_BAMPE_SPMR_MACS301_peak_33685	chr5	55928413	55928414	IL31RA	+	55851356	55922850	5563	77057	5563	D	0	0	IL6ST	-	55994963	55935094	6680	66549	6680	D	0	0
chr5	139144951	139145384	chr5	139145066	139145266	chr5	139145165	139145166	434	139145166	90.05	57.1589	9.10528	53.749	MDA_ARID1A_ChIP_merged_vs_NE3_input_trimmoPE_bowtie2_PP_hg38_Q2_sorted_BASE_BLR_q0.05_BAMPE_SPMR_MACS301_peak_35014	chr5	139145165	139145166	SIL1	-	139198368	138946723	0	53202	198442	.	1	0	RNU6-572P	+	139221757	139221837	76591	76591	76671	U	0	0
chr16	21515538	21516055	chr16	21515651	21515851	chr16	21515750	21515751	518	21515751	122.8	75.1752	9.10476	71.5713	MDA_ARID1A_ChIP_merged_vs_NE3_input_trimmoPE_bowtie2_PP_hg38_Q2_sorted_BASE_BLR_q0.05_BAMPE_SPMR_MACS301_peak_15589	chr16	21515750	21515751	SMG1P3	-	21520444	21463204	0	4693	52546	.	1	0	ENSG00000287809	+	21511634	21515131	619	4116	619	D	0	0
chr1	207298659	207299235	chr1	207298928	207299128	chr1	207299027	207299028	577	207299028	74.7	47.7076	9.10331	44.4172	MDA_ARID1A_ChIP_merged_vs_NE3_input_trimmoPE_bowtie2_PP_hg38_Q2_sorted_BASE_BLR_q0.05_BAMPE_SPMR_MACS301_peak_3904	chr1	207299027	207299028	ENSG00000237074	+	207240121	207309292	0	58906	10264	.	1	0	CD55	+	207321677	207360966	22649	22649	61938	U	0	0
chr12	100148941	100149425	chr12	100149004	100149204	chr12	100149103	100149104	485	100149104	74.7	47.7076	9.10331	44.4172	MDA_ARID1A_ChIP_merged_vs_NE3_input_trimmoPE_bowtie2_PP_hg38_Q2_sorted_BASE_BLR_q0.05_BAMPE_SPMR_MACS301_peak_10593	chr12	100149103	100149104	UHRF1BP1L-DT	+	100143057	100144671	4432	6046	4432	D	0	0	UHRF1BP1L	-	100142874	100037071	6229	6229	112032	U	0	0
chr17	34226030	34227112	chr17	34226140	34226340	chr17	34226239	34226240	1083	34226240	74.7	47.7076	9.10331	44.4172	MDA_ARID1A_ChIP_merged_vs_NE3_input_trimmoPE_bowtie2_PP_hg38_Q2_sorted_BASE_BLR_q0.05_BAMPE_SPMR_MACS301_peak_16872	chr17	34226239	34226240	CCL2	+	34255284	34257203	29044	29044	30963	U	0	0	LINC01989	-	34183632	34169371	42607	42607	56868	U	0	0
chr2	201985673	201986221	chr2	201985788	201985988	chr2	201985887	201985888	549	201985888	74.7	47.7076	9.10331	44.4172	MDA_ARID1A_ChIP_merged_vs_NE3_input_trimmoPE_bowtie2_PP_hg38_Q2_sorted_BASE_BLR_q0.05_BAMPE_SPMR_MACS301_peak_23882	chr2	201985887	201985888	ENSG00000289026	+	202032071	202032838	46183	46183	46950	U	0	0	ENSG00000273209	-	202033537	202032769	46881	47649	46881	D	0	0
chr5	29067	29695	chr5	29442	29642	chr5	29541	29542	629	29542	44.51	30.6829	9.10295	27.6486	MDA_ARID1A_ChIP_merged_vs_NE3_input_trimmoPE_bowtie2_PP_hg38_Q2_sorted_BASE_BLR_q0.05_BAMPE_SPMR_MACS301_peak_33141	chr5	29541	29542	ENSG00000250020	+	58197	58915	28655	28655	29373	U	0	0	PLEKHG4B	+	92167	189966	62625	62625	160424	U	0	0
chr2	32696478	32696789	chr2	32696560	32696760	chr2	32696659	32696660	312	32696660	44.51	30.6787	9.10126	27.6447	MDA_ARID1A_ChIP_merged_vs_NE3_input_trimmoPE_bowtie2_PP_hg38_Q2_sorted_BASE_BLR_q0.05_BAMPE_SPMR_MACS301_peak_21400	chr2	32696659	32696660	TTC27	+	32628049	32821051	0	68610	124391	.	1	0	MIR4765	+	32635254	32635331	61328	61405	61328	D	0	0
chr5	152181358	152181759	chr5	152181488	152181688	chr5	152181587	152181588	402	152181588	44.51	30.6787	9.10126	27.6447	MDA_ARID1A_ChIP_merged_vs_NE3_input_trimmoPE_bowtie2_PP_hg38_Q2_sorted_BASE_BLR_q0.05_BAMPE_SPMR_MACS301_peak_35349	chr5	152181587	152181588	LINC01933	+	151949570	152270448	0	232017	88860	.	1	0	.	.	.	.	.	.	.	.	.	.
chr12	32051519	32051870	chr12	32051631	32051831	chr12	32051730	32051731	352	32051731	76.75	48.8164	9.09926	45.5111	MDA_ARID1A_ChIP_merged_vs_NE3_input_trimmoPE_bowtie2_PP_hg38_Q2_sorted_BASE_BLR_q0.05_BAMPE_SPMR_MACS301_peak_9490	chr12	32051730	32051731	ENSG00000257852	+	32072733	32072880	21002	21002	21149	U	0	0	ENSG00000257094	+	32007126	32007435	44295	44604	44295	D	0	0
chr16	23540177	23540780	chr16	23540371	23540571	chr16	23540470	23540471	604	23540471	126.38	77.6075	9.09863	73.9792	MDA_ARID1A_ChIP_merged_vs_NE3_input_trimmoPE_bowtie2_PP_hg38_Q2_sorted_BASE_BLR_q0.05_BAMPE_SPMR_MACS301_peak_15627	chr16	23540470	23540471	EARS2	-	23557350	23520753	0	16879	19717	.	1	0	SUB1P4	+	23537060	23537556	2914	3410	2914	D	0	0
chr21	28641743	28642165	chr21	28641847	28642047	chr21	28641946	28641947	423	28641947	126.38	77.6075	9.09863	73.9792	MDA_ARID1A_ChIP_merged_vs_NE3_input_trimmoPE_bowtie2_PP_hg38_Q2_sorted_BASE_BLR_q0.05_BAMPE_SPMR_MACS301_peak_26233	chr21	28641946	28641947	ENSG00000232855	-	28674848	28439345	0	32901	202601	.	1	0	.	.	.	.	.	.	.	.	.	.
chr8	101388233	101388610	chr8	101388284	101388484	chr8	101388383	101388384	378	101388384	90.05	57.128	9.09819	53.7191	MDA_ARID1A_ChIP_merged_vs_NE3_input_trimmoPE_bowtie2_PP_hg38_Q2_sorted_BASE_BLR_q0.05_BAMPE_SPMR_MACS301_peak_42533	chr8	101388383	101388384	LINC02845	-	101393255	101387298	0	4871	1085	.	1	0	RN7SL563P	-	101397933	101397635	9251	9549	9251	D	0	0
chr12	58067475	58067891	chr12	58067605	58067805	chr12	58067704	58067705	417	58067705	78.8	49.9257	9.09542	46.6064	MDA_ARID1A_ChIP_merged_vs_NE3_input_trimmoPE_bowtie2_PP_hg38_Q2_sorted_BASE_BLR_q0.05_BAMPE_SPMR_MACS301_peak_9991	chr12	58067704	58067705	LINC02403	+	58087891	58093362	20186	20186	25657	U	0	0	ENSG00000279134	-	58098013	58094913	27208	30308	27208	D	0	0
chr4	118757648	118758219	chr4	118757784	118757984	chr4	118757883	118757884	572	118757884	162.71	98.0743	9.09494	94.2628	MDA_ARID1A_ChIP_merged_vs_NE3_input_trimmoPE_bowtie2_PP_hg38_Q2_sorted_BASE_BLR_q0.05_BAMPE_SPMR_MACS301_peak_32233	chr4	118757883	118757884	SEC24D	-	118836126	118722822	0	78242	35061	.	1	0	METTL14	+	118685391	118715430	42453	72492	42453	D	0	0
chr1	8681293	8681857	chr1	8681432	8681632	chr1	8681531	8681532	565	8681532	80.84	51.0428	9.09365	47.7086	MDA_ARID1A_ChIP_merged_vs_NE3_input_trimmoPE_bowtie2_PP_hg38_Q2_sorted_BASE_BLR_q0.05_BAMPE_SPMR_MACS301_peak_223	chr1	8681531	8681532	RERE	-	8817640	8352403	0	136108	329128	.	1	0	RPL7P11	+	8750429	8751087	68897	68897	69555	U	0	0
chr10	88152432	88153244	chr10	88152818	88153018	chr10	88152917	88152918	813	88152918	80.84	51.0428	9.09365	47.7086	MDA_ARID1A_ChIP_merged_vs_NE3_input_trimmoPE_bowtie2_PP_hg38_Q2_sorted_BASE_BLR_q0.05_BAMPE_SPMR_MACS301_peak_5975	chr10	88152917	88152918	ENSG00000288875	-	88104410	88103003	48507	48507	49914	U	0	0	.	.	.	.	.	.	.	.	.	.
chr16	24988686	24989513	chr16	24989079	24989279	chr16	24989178	24989179	828	24989179	80.84	51.0428	9.09365	47.7086	MDA_ARID1A_ChIP_merged_vs_NE3_input_trimmoPE_bowtie2_PP_hg38_Q2_sorted_BASE_BLR_q0.05_BAMPE_SPMR_MACS301_peak_15638	chr16	24989178	24989179	ARHGAP17	-	25015369	24919388	0	26190	69790	.	1	0	ENSG00000260714	+	25015977	25021023	26798	26798	31844	U	0	0
chr17	1087373	1088232	chr17	1087844	1088044	chr17	1087943	1087944	860	1087944	80.84	51.0428	9.09365	47.7086	MDA_ARID1A_ChIP_merged_vs_NE3_input_trimmoPE_bowtie2_PP_hg38_Q2_sorted_BASE_BLR_q0.05_BAMPE_SPMR_MACS301_peak_16387	chr17	1087943	1087944	ABR	-	1179981	1003518	0	92037	84425	.	1	0	Metazoa_SRP	-	1101273	1101006	13062	13329	13062	D	0	0
chr2	99656897	99657514	chr2	99656991	99657191	chr2	99657090	99657091	618	99657091	80.84	51.0428	9.09365	47.7086	MDA_ARID1A_ChIP_merged_vs_NE3_input_trimmoPE_bowtie2_PP_hg38_Q2_sorted_BASE_BLR_q0.05_BAMPE_SPMR_MACS301_peak_22438	chr2	99657090	99657091	AFF3	-	100106128	99551120	0	449037	105970	.	1	0	.	.	.	.	.	.	.	.	.	.
chr2	180849949	180850341	chr2	180850080	180850280	chr2	180850179	180850180	393	180850180	80.84	51.0428	9.09365	47.7086	MDA_ARID1A_ChIP_merged_vs_NE3_input_trimmoPE_bowtie2_PP_hg38_Q2_sorted_BASE_BLR_q0.05_BAMPE_SPMR_MACS301_peak_23618	chr2	180850179	180850180	SCHLAP1	+	180692103	180916939	0	158076	66759	.	1	0	FTH1P20	-	180873414	180872866	22686	23234	22686	D	0	0
chr3	55402848	55403538	chr3	55402991	55403191	chr3	55403090	55403091	691	55403091	80.84	51.0428	9.09365	47.7086	MDA_ARID1A_ChIP_merged_vs_NE3_input_trimmoPE_bowtie2_PP_hg38_Q2_sorted_BASE_BLR_q0.05_BAMPE_SPMR_MACS301_peak_28472	chr3	55403090	55403091	ENSG00000242775	-	55361829	55360442	41261	41261	42648	U	0	0	ENSG00000242568	-	55350915	55335461	52175	52175	67629	U	0	0
chr9	98172577	98173152	chr9	98172715	98172915	chr9	98172814	98172815	576	98172815	80.84	51.0428	9.09365	47.7086	MDA_ARID1A_ChIP_merged_vs_NE3_input_trimmoPE_bowtie2_PP_hg38_Q2_sorted_BASE_BLR_q0.05_BAMPE_SPMR_MACS301_peak_44355	chr9	98172814	98172815	CORO2A	-	98192637	98120974	0	19822	51840	.	1	0	TBC1D2	-	98255649	98199010	26195	82834	26195	D	0	0
chr14	61368256	61368679	chr14	61368423	61368623	chr14	61368522	61368523	424	61368523	80.84	51.0354	9.09178	47.702	MDA_ARID1A_ChIP_merged_vs_NE3_input_trimmoPE_bowtie2_PP_hg38_Q2_sorted_BASE_BLR_q0.05_BAMPE_SPMR_MACS301_peak_12625	chr14	61368522	61368523	PRKCH	+	61321578	61550976	0	46944	182453	.	1	0	PRKCH-AS1	-	61322838	61294908	45684	45684	73614	U	0	0
chr17	40652134	40652599	chr17	40652295	40652495	chr17	40652394	40652395	466	40652395	80.84	51.0354	9.09178	47.702	MDA_ARID1A_ChIP_merged_vs_NE3_input_trimmoPE_bowtie2_PP_hg38_Q2_sorted_BASE_BLR_q0.05_BAMPE_SPMR_MACS301_peak_17081	chr17	40652394	40652395	ENSG00000264058	-	40665141	40628796	0	12746	23598	.	1	0	KRT222	-	40665177	40654664	2269	12782	2269	D	0	0
chr21	25558165	25558509	chr21	25558274	25558474	chr21	25558373	25558374	345	25558374	47.58	32.3222	9.09169	29.2605	MDA_ARID1A_ChIP_merged_vs_NE3_input_trimmoPE_bowtie2_PP_hg38_Q2_sorted_BASE_BLR_q0.05_BAMPE_SPMR_MACS301_peak_26177	chr21	25558373	25558374	MIR155HG	+	25561809	25575168	3435	3435	16794	U	0	0	MIR155	+	25573979	25574044	15605	15605	15670	U	0	0
chr6	89144337	89144943	chr6	89144456	89144656	chr6	89144555	89144556	607	89144556	47.58	32.3222	9.09169	29.2605	MDA_ARID1A_ChIP_merged_vs_NE3_input_trimmoPE_bowtie2_PP_hg38_Q2_sorted_BASE_BLR_q0.05_BAMPE_SPMR_MACS301_peak_37443	chr6	89144555	89144556	ENSG00000288009	-	89145896	89130935	0	1340	13620	.	1	0	PM20D2	+	89146054	89165565	1498	1498	21009	U	0	0
chr10	25280052	25281007	chr10	25280269	25280469	chr10	25280368	25280369	956	25280369	117.17	72.4927	9.09007	68.9144	MDA_ARID1A_ChIP_merged_vs_NE3_input_trimmoPE_bowtie2_PP_hg38_Q2_sorted_BASE_BLR_q0.05_BAMPE_SPMR_MACS301_peak_4999	chr10	25280368	25280369	GPR158	+	25175000	25602229	0	105368	321860	.	1	0	ENSG00000274242	-	25244854	25244060	35514	35514	36308	U	0	0
chr2	20113738	20114428	chr2	20114056	20114256	chr2	20114155	20114156	691	20114156	117.17	72.4927	9.09007	68.9144	MDA_ARID1A_ChIP_merged_vs_NE3_input_trimmoPE_bowtie2_PP_hg38_Q2_sorted_BASE_BLR_q0.05_BAMPE_SPMR_MACS301_peak_21154	chr2	20114155	20114156	ENSG00000234378	-	20106829	20063855	7326	7326	50300	U	0	0	RPS16P2	-	20156057	20155617	41461	41901	41461	D	0	0
chr2	64466702	64467191	chr2	64466844	64467044	chr2	64466943	64466944	490	64466944	117.17	72.4927	9.09007	68.9144	MDA_ARID1A_ChIP_merged_vs_NE3_input_trimmoPE_bowtie2_PP_hg38_Q2_sorted_BASE_BLR_q0.05_BAMPE_SPMR_MACS301_peak_21965	chr2	64466943	64466944	LGALSL	+	64454161	64461381	5562	12782	5562	D	0	0	LGALSL-DT	-	64453798	64395219	13145	13145	71724	U	0	0
chr7	83162335	83163191	chr7	83162868	83163068	chr7	83162967	83162968	857	83162968	117.17	72.4927	9.09007	68.9144	MDA_ARID1A_ChIP_merged_vs_NE3_input_trimmoPE_bowtie2_PP_hg38_Q2_sorted_BASE_BLR_q0.05_BAMPE_SPMR_MACS301_peak_39954	chr7	83162967	83162968	PCLO	-	83162884	82754011	83	83	408956	U	0	1	.	.	.	.	.	.	.	.	.	.
chr7	142007676	142008610	chr7	142007762	142007962	chr7	142007861	142007862	935	142007862	117.17	72.4927	9.09007	68.9144	MDA_ARID1A_ChIP_merged_vs_NE3_input_trimmoPE_bowtie2_PP_hg38_Q2_sorted_BASE_BLR_q0.05_BAMPE_SPMR_MACS301_peak_41060	chr7	142007861	142007862	MGAM	+	141995878	142106747	0	11983	98885	.	1	0	TAS2R38	-	141973773	141972630	34088	34088	35231	U	0	0
chr1	235246379	235247028	chr1	235246708	235246908	chr1	235246807	235246808	650	235246808	55.26	37.0161	9.08914	33.878	MDA_ARID1A_ChIP_merged_vs_NE3_input_trimmoPE_bowtie2_PP_hg38_Q2_sorted_BASE_BLR_q0.05_BAMPE_SPMR_MACS301_peak_4466	chr1	235246807	235246808	ARID4B	-	235328179	235166901	0	81371	79906	.	1	0	RPL23AP23	+	235295864	235296335	49056	49056	49527	U	0	0
chr1	113279914	113280636	chr1	113280208	113280408	chr1	113280307	113280308	723	113280308	82.89	52.1456	9.08832	48.7971	MDA_ARID1A_ChIP_merged_vs_NE3_input_trimmoPE_bowtie2_PP_hg38_Q2_sorted_BASE_BLR_q0.05_BAMPE_SPMR_MACS301_peak_2610	chr1	113280307	113280308	ENSG00000236887	+	113198824	113199258	81049	81483	81049	D	0	0	.	.	.	.	.	.	.	.	.	.
chr12	67501758	67502434	chr12	67502062	67502262	chr12	67502161	67502162	677	67502162	82.89	52.1456	9.08832	48.7971	MDA_ARID1A_ChIP_merged_vs_NE3_input_trimmoPE_bowtie2_PP_hg38_Q2_sorted_BASE_BLR_q0.05_BAMPE_SPMR_MACS301_peak_10096	chr12	67502161	67502162	LINC02408	+	67443104	67590771	0	59057	88609	.	1	0	LINC02420	-	67442559	67440997	59602	59602	61164	U	0	0
chr5	132371034	132371652	chr5	132371241	132371441	chr5	132371340	132371341	619	132371341	82.89	52.1456	9.08832	48.7971	MDA_ARID1A_ChIP_merged_vs_NE3_input_trimmoPE_bowtie2_PP_hg38_Q2_sorted_BASE_BLR_q0.05_BAMPE_SPMR_MACS301_peak_34803	chr5	132371340	132371341	SLC22A5	+	132369709	132395612	0	1631	24271	.	1	0	MIR3936	-	132365599	132365489	5741	5741	5851	U	0	0
chr9	13726212	13726630	chr9	13726276	13726476	chr9	13726375	13726376	419	13726376	41.96	28.7318	9.08827	25.732	MDA_ARID1A_ChIP_merged_vs_NE3_input_trimmoPE_bowtie2_PP_hg38_Q2_sorted_BASE_BLR_q0.05_BAMPE_SPMR_MACS301_peak_43534	chr9	13726375	13726376	ENSG00000226197	+	13446481	13836571	0	279894	110195	.	1	0	ENSG00000288556	-	13744191	13738569	12193	17815	12193	D	0	0
chr14	102304914	102305474	chr14	102305094	102305294	chr14	102305193	102305194	561	102305194	153.5	92.9569	9.08818	89.1879	MDA_ARID1A_ChIP_merged_vs_NE3_input_trimmoPE_bowtie2_PP_hg38_Q2_sorted_BASE_BLR_q0.05_BAMPE_SPMR_MACS301_peak_13458	chr14	102305193	102305194	MOK	-	102305164	102228835	29	29	76358	U	0	1	ZNF839	+	102319745	102342367	14551	14551	37173	U	0	0
chr9	9697502	9697959	chr9	9697596	9697796	chr9	9697695	9697696	458	9697696	49.63	33.4206	9.08596	30.3408	MDA_ARID1A_ChIP_merged_vs_NE3_input_trimmoPE_bowtie2_PP_hg38_Q2_sorted_BASE_BLR_q0.05_BAMPE_SPMR_MACS301_peak_43499	chr9	9697695	9697696	PTPRD	-	10613002	8314245	0	915306	1383450	.	1	0	.	.	.	.	.	.	.	.	.	.
chr11	74183621	74184064	chr11	74183730	74183930	chr11	74183829	74183830	444	74183830	262.48	155.347	9.08563	151.119	MDA_ARID1A_ChIP_merged_vs_NE3_input_trimmoPE_bowtie2_PP_hg38_Q2_sorted_BASE_BLR_q0.05_BAMPE_SPMR_MACS301_peak_8253	chr11	74183829	74183830	PPME1	+	74171288	74254703	0	12541	70873	.	1	0	C2CD3	-	74171019	74034433	12810	12810	149396	U	0	0
chr12	69553708	69554295	chr12	69553960	69554160	chr12	69554059	69554060	588	69554060	84.94	53.2561	9.08503	49.8936	MDA_ARID1A_ChIP_merged_vs_NE3_input_trimmoPE_bowtie2_PP_hg38_Q2_sorted_BASE_BLR_q0.05_BAMPE_SPMR_MACS301_peak_10157	chr12	69554059	69554060	FRS2	+	69470387	69579793	0	83672	25733	.	1	0	MIR3913-1	-	69584823	69584721	30661	30763	30661	D	0	0
chr3	15572150	15572553	chr3	15572188	15572388	chr3	15572287	15572288	404	15572288	84.94	53.2561	9.08503	49.8936	MDA_ARID1A_ChIP_merged_vs_NE3_input_trimmoPE_bowtie2_PP_hg38_Q2_sorted_BASE_BLR_q0.05_BAMPE_SPMR_MACS301_peak_27899	chr3	15572287	15572288	HACL1	-	15601569	15560698	0	29281	11589	.	1	0	BTD	+	15601744	15645819	29456	29456	73531	U	0	0
chr7	93191256	93191673	chr7	93191388	93191588	chr7	93191487	93191488	418	93191488	84.94	53.2561	9.08503	49.8936	MDA_ARID1A_ChIP_merged_vs_NE3_input_trimmoPE_bowtie2_PP_hg38_Q2_sorted_BASE_BLR_q0.05_BAMPE_SPMR_MACS301_peak_40083	chr7	93191487	93191488	HEPACAM2	-	93226469	93188533	0	34981	2954	.	1	0	VPS50	+	93232365	93361123	40877	40877	169635	U	0	0
chr11	10659659	10660136	chr11	10659800	10660000	chr11	10659899	10659900	478	10659900	64.98	41.7969	9.08295	38.5897	MDA_ARID1A_ChIP_merged_vs_NE3_input_trimmoPE_bowtie2_PP_hg38_Q2_sorted_BASE_BLR_q0.05_BAMPE_SPMR_MACS301_peak_6955	chr11	10659899	10659900	IRAG1	-	10693755	10573094	0	33855	86805	.	1	0	IRAG1-AS1	+	10541296	10599929	59970	118603	59970	D	0	0
chr9	134359389	134359896	chr9	134359517	134359717	chr9	134359616	134359617	508	134359617	72.66	46.507	9.08191	43.2318	MDA_ARID1A_ChIP_merged_vs_NE3_input_trimmoPE_bowtie2_PP_hg38_Q2_sorted_BASE_BLR_q0.05_BAMPE_SPMR_MACS301_peak_45179	chr9	134359616	134359617	RXRA	+	134326454	134440585	0	33162	80968	.	1	0	MIR4669	+	134379410	134379472	19793	19793	19855	U	0	0
chr7	156943520	156944149	chr7	156943807	156944007	chr7	156943906	156943907	630	156943907	86.98	54.367	9.08189	50.9912	MDA_ARID1A_ChIP_merged_vs_NE3_input_trimmoPE_bowtie2_PP_hg38_Q2_sorted_BASE_BLR_q0.05_BAMPE_SPMR_MACS301_peak_41272	chr7	156943906	156943907	ENSG00000230033	+	156944720	156945645	813	813	1738	U	0	1	NOM1	+	156949711	156973176	5804	5804	29269	U	0	0
chr21	23503518	23503953	chr21	23503646	23503846	chr21	23503745	23503746	436	23503746	51.68	34.5208	9.08068	31.4216	MDA_ARID1A_ChIP_merged_vs_NE3_input_trimmoPE_bowtie2_PP_hg38_Q2_sorted_BASE_BLR_q0.05_BAMPE_SPMR_MACS301_peak_26159	chr21	23503745	23503746	ENSG00000227716	+	23477640	23490724	13021	26105	13021	D	0	0	Y_RNA	-	23432282	23432180	71463	71463	71565	U	0	0
chrX	71068164	71068697	chrX	71068370	71068570	chrX	71068469	71068470	534	71068470	51.68	34.5208	9.08068	31.4216	MDA_ARID1A_ChIP_merged_vs_NE3_input_trimmoPE_bowtie2_PP_hg38_Q2_sorted_BASE_BLR_q0.05_BAMPE_SPMR_MACS301_peak_45777	chrX	71068469	71068470	SNX12	-	71073426	71059248	0	4956	9221	.	1	0	SOCS5P4	-	71045470	71043213	22999	22999	25256	U	0	0
chr11	34668109	34668661	chr11	34668216	34668416	chr11	34668315	34668316	553	34668316	144.29	87.8398	9.08057	84.1155	MDA_ARID1A_ChIP_merged_vs_NE3_input_trimmoPE_bowtie2_PP_hg38_Q2_sorted_BASE_BLR_q0.05_BAMPE_SPMR_MACS301_peak_7442	chr11	34668315	34668316	EHF	+	34621092	34663288	5027	47223	5027	D	0	0	ENSG00000271369	+	34709599	34710161	41283	41283	41845	U	0	0
chr19	13154265	13156181	chr19	13154894	13155094	chr19	13154993	13154994	1917	13154994	144.29	87.8398	9.08057	84.1155	MDA_ARID1A_ChIP_merged_vs_NE3_input_trimmoPE_bowtie2_PP_hg38_Q2_sorted_BASE_BLR_q0.05_BAMPE_SPMR_MACS301_peak_19655	chr19	13154993	13154994	IER2	+	13150410	13154911	82	4583	82	D	0	0	ENSG00000267598	-	13154193	13153095	800	800	1898	U	0	1
chr4	26372549	26373025	chr4	26372656	26372856	chr4	26372755	26372756	477	26372756	144.29	87.8398	9.08057	84.1155	MDA_ARID1A_ChIP_merged_vs_NE3_input_trimmoPE_bowtie2_PP_hg38_Q2_sorted_BASE_BLR_q0.05_BAMPE_SPMR_MACS301_peak_31016	chr4	26372755	26372756	RBPJ	+	26320806	26431136	0	51949	58380	.	1	0	.	.	.	.	.	.	.	.	.	.
chr8	116472951	116473758	chr8	116473355	116473555	chr8	116473454	116473455	808	116473455	144.29	87.8398	9.08057	84.1155	MDA_ARID1A_ChIP_merged_vs_NE3_input_trimmoPE_bowtie2_PP_hg38_Q2_sorted_BASE_BLR_q0.05_BAMPE_SPMR_MACS301_peak_42738	chr8	116473454	116473455	ENSG00000253672	-	116403757	116402542	69697	69697	70912	U	0	0	.	.	.	.	.	.	.	.	.	.
chr8	70270550	70271364	chr8	70271109	70271309	chr8	70271208	70271209	815	70271209	73.68	47.0613	9.0801	43.7789	MDA_ARID1A_ChIP_merged_vs_NE3_input_trimmoPE_bowtie2_PP_hg38_Q2_sorted_BASE_BLR_q0.05_BAMPE_SPMR_MACS301_peak_42083	chr8	70271208	70271209	NCOA2	-	70403808	70109781	0	132599	161427	.	1	0	BTF3P12	+	70273368	70273837	2159	2159	2628	U	0	0
chr1	90125137	90125658	chr1	90125357	90125557	chr1	90125456	90125457	522	90125457	107.96	66.3828	9.08008	62.8683	MDA_ARID1A_ChIP_merged_vs_NE3_input_trimmoPE_bowtie2_PP_hg38_Q2_sorted_BASE_BLR_q0.05_BAMPE_SPMR_MACS301_peak_2202	chr1	90125456	90125457	ENSG00000287015	+	90045997	90047109	78347	79459	78347	D	0	0	ZNF326	+	89995109	90035533	89923	130347	89923	D	0	0
chr10	35090203	35090817	chr10	35090520	35090720	chr10	35090619	35090620	615	35090620	107.96	66.3828	9.08008	62.8683	MDA_ARID1A_ChIP_merged_vs_NE3_input_trimmoPE_bowtie2_PP_hg38_Q2_sorted_BASE_BLR_q0.05_BAMPE_SPMR_MACS301_peak_5166	chr10	35090619	35090620	CUL2	-	35090642	35008550	0	22	82069	.	1	1	ENSG00000230534	-	35126657	35098005	7385	36037	7385	D	0	0
chr2	73853491	73854101	chr2	73853683	73853883	chr2	73853782	73853783	611	73853783	107.96	66.3828	9.08008	62.8683	MDA_ARID1A_ChIP_merged_vs_NE3_input_trimmoPE_bowtie2_PP_hg38_Q2_sorted_BASE_BLR_q0.05_BAMPE_SPMR_MACS301_peak_22157	chr2	73853782	73853783	STAMBP	+	73828917	73873645	0	24865	19862	.	1	0	ENSG00000286244	-	73856965	73834421	0	3182	19361	.	1	0
chr2	74866235	74867182	chr2	74866821	74867021	chr2	74866920	74866921	948	74866921	107.96	66.3828	9.08008	62.8683	MDA_ARID1A_ChIP_merged_vs_NE3_input_trimmoPE_bowtie2_PP_hg38_Q2_sorted_BASE_BLR_q0.05_BAMPE_SPMR_MACS301_peak_22206	chr2	74866920	74866921	HK2	+	74834126	74893359	0	32794	26438	.	1	0	HK2-DT	-	74833987	74832654	32933	32933	34266	U	0	0
chr3	107999312	107999873	chr3	107999404	107999604	chr3	107999503	107999504	562	107999504	107.96	66.3828	9.08008	62.8683	MDA_ARID1A_ChIP_merged_vs_NE3_input_trimmoPE_bowtie2_PP_hg38_Q2_sorted_BASE_BLR_q0.05_BAMPE_SPMR_MACS301_peak_29160	chr3	107999503	107999504	ENSG00000279277	-	108039916	108032455	32951	40412	32951	D	0	0	CD47	-	108091031	108043090	43586	91527	43586	D	0	0
chr3	156751457	156752467	chr3	156751822	156752022	chr3	156751921	156751922	1011	156751922	107.96	66.3828	9.08008	62.8683	MDA_ARID1A_ChIP_merged_vs_NE3_input_trimmoPE_bowtie2_PP_hg38_Q2_sorted_BASE_BLR_q0.05_BAMPE_SPMR_MACS301_peak_29870	chr3	156751921	156751922	LINC00886	-	156817034	156747345	0	65112	4576	.	1	0	METTL15P1	-	156714928	156713883	36993	36993	38038	U	0	0
chr6	36027443	36028170	chr6	36027565	36027765	chr6	36027664	36027665	728	36027665	107.96	66.3828	9.08008	62.8683	MDA_ARID1A_ChIP_merged_vs_NE3_input_trimmoPE_bowtie2_PP_hg38_Q2_sorted_BASE_BLR_q0.05_BAMPE_SPMR_MACS301_peak_36668	chr6	36027664	36027665	MAPK14	+	36027807	36111236	142	142	83571	U	0	1	SLC26A8	-	36024641	35943515	3023	3023	84149	U	0	0
chr1	41685280	41686048	chr1	41685647	41685847	chr1	41685746	41685747	769	41685747	71.63	45.9363	9.07911	42.67	MDA_ARID1A_ChIP_merged_vs_NE3_input_trimmoPE_bowtie2_PP_hg38_Q2_sorted_BASE_BLR_q0.05_BAMPE_SPMR_MACS301_peak_1339	chr1	41685746	41685747	HIVEP3	-	41918922	41506364	0	233175	179382	.	1	0	ENSG00000284895	-	41628816	41585305	56930	56930	100441	U	0	0
chr1	202836455	202837026	chr1	202836654	202836854	chr1	202836753	202836754	572	202836754	71.63	45.9363	9.07911	42.67	MDA_ARID1A_ChIP_merged_vs_NE3_input_trimmoPE_bowtie2_PP_hg38_Q2_sorted_BASE_BLR_q0.05_BAMPE_SPMR_MACS301_peak_3722	chr1	202836753	202836754	MGAT4EP	+	202820265	202827225	9528	16488	9528	D	0	0	TUBA5P	-	202861755	202851827	15073	25001	15073	D	0	0
chr10	98106369	98106924	chr10	98106524	98106724	chr10	98106623	98106624	556	98106624	71.63	45.9363	9.07911	42.67	MDA_ARID1A_ChIP_merged_vs_NE3_input_trimmoPE_bowtie2_PP_hg38_Q2_sorted_BASE_BLR_q0.05_BAMPE_SPMR_MACS301_peak_6114	chr10	98106623	98106624	R3HCC1L	+	98134623	98244894	27999	27999	138270	U	0	0	ENSG00000278752	-	98076421	98076360	30202	30202	30263	U	0	0
chr16	45271	45829	chr16	45511	45711	chr16	45610	45611	559	45611	71.63	45.9363	9.07911	42.67	MDA_ARID1A_ChIP_merged_vs_NE3_input_trimmoPE_bowtie2_PP_hg38_Q2_sorted_BASE_BLR_q0.05_BAMPE_SPMR_MACS301_peak_15122	chr16	45610	45611	POLR3K	-	53608	46406	795	7997	795	D	0	0	IL9RP3	-	38321	29335	7289	7289	16275	U	0	0
chr17	50898882	50899414	chr17	50899103	50899303	chr17	50899202	50899203	533	50899203	71.63	45.9363	9.07911	42.67	MDA_ARID1A_ChIP_merged_vs_NE3_input_trimmoPE_bowtie2_PP_hg38_Q2_sorted_BASE_BLR_q0.05_BAMPE_SPMR_MACS301_peak_17428	chr17	50899202	50899203	TOB1-AS1	+	50866753	50910774	0	32449	11571	.	1	0	ENSG00000262006	-	50910232	50909636	10433	11029	10433	D	0	0
chr5	132277449	132278482	chr5	132277967	132278167	chr5	132278066	132278067	1034	132278067	71.63	45.9363	9.07911	42.67	MDA_ARID1A_ChIP_merged_vs_NE3_input_trimmoPE_bowtie2_PP_hg38_Q2_sorted_BASE_BLR_q0.05_BAMPE_SPMR_MACS301_peak_34796	chr5	132278066	132278067	P4HA2	-	132277600	132217222	466	466	60844	U	0	1	PDLIM4	+	132257695	132273454	4612	20371	4612	D	0	0
chr20	16551392	16551992	chr20	16551693	16551893	chr20	16551792	16551793	601	16551793	91.08	57.5927	9.07604	54.1775	MDA_ARID1A_ChIP_merged_vs_NE3_input_trimmoPE_bowtie2_PP_hg38_Q2_sorted_BASE_BLR_q0.05_BAMPE_SPMR_MACS301_peak_24940	chr20	16551792	16551793	KIF16B	-	16573448	16272103	0	21655	279689	.	1	0	ENSG00000273998	+	16576067	16579615	24274	24274	27822	U	0	0
chr20	51734971	51735355	chr20	51735027	51735227	chr20	51735126	51735127	385	51735127	53.72	35.6227	9.0758	32.5071	MDA_ARID1A_ChIP_merged_vs_NE3_input_trimmoPE_bowtie2_PP_hg38_Q2_sorted_BASE_BLR_q0.05_BAMPE_SPMR_MACS301_peak_25751	chr20	51735126	51735127	ATP9A	-	51768390	51596513	0	33263	138613	.	1	0	ENSG00000215444	+	51734532	51735067	59	594	59	D	0	0
chr8	21417993	21418554	chr8	21418193	21418393	chr8	21418292	21418293	562	21418293	53.72	35.6227	9.0758	32.5071	MDA_ARID1A_ChIP_merged_vs_NE3_input_trimmoPE_bowtie2_PP_hg38_Q2_sorted_BASE_BLR_q0.05_BAMPE_SPMR_MACS301_peak_41438	chr8	21418292	21418293	.	.	.	.	.	.	.	.	.	.	.	.	.	.	.	.	.	.	.	.
chr7	65351430	65351835	chr7	65351513	65351713	chr7	65351612	65351613	406	65351613	70.1	45.5849	9.0734	42.3226	MDA_ARID1A_ChIP_merged_vs_NE3_input_trimmoPE_bowtie2_PP_hg38_Q2_sorted_BASE_BLR_q0.05_BAMPE_SPMR_MACS301_peak_39663	chr7	65351612	65351613	ENSG00000232906	+	65355933	65357176	4320	4320	5563	U	0	0	RSL24D1P3	-	65335668	65335173	15944	15944	16439	U	0	0
chr9	33161022	33162089	chr9	33161650	33161850	chr9	33161749	33161750	1068	33161750	93.12	58.703	9.07331	55.2748	MDA_ARID1A_ChIP_merged_vs_NE3_input_trimmoPE_bowtie2_PP_hg38_Q2_sorted_BASE_BLR_q0.05_BAMPE_SPMR_MACS301_peak_43704	chr9	33161749	33161750	B4GALT1	-	33167336	33110641	0	5586	51108	.	1	0	B4GALT1-AS1	+	33166947	33182865	5197	5197	21115	U	0	0
chr14	51564089	51565506	chr14	51565067	51565267	chr14	51565166	51565167	1418	51565167	135.08	82.7233	9.07194	79.0467	MDA_ARID1A_ChIP_merged_vs_NE3_input_trimmoPE_bowtie2_PP_hg38_Q2_sorted_BASE_BLR_q0.05_BAMPE_SPMR_MACS301_peak_12453	chr14	51565166	51565167	FRMD6-AS2	-	51599952	51454511	0	34785	110655	.	1	0	FRMD6	+	51489136	51730459	0	76030	165292	.	1	0
chr7	128069844	128070598	chr7	128070033	128070233	chr7	128070132	128070133	755	128070133	135.08	82.7233	9.07194	79.0467	MDA_ARID1A_ChIP_merged_vs_NE3_input_trimmoPE_bowtie2_PP_hg38_Q2_sorted_BASE_BLR_q0.05_BAMPE_SPMR_MACS301_peak_40754	chr7	128070132	128070133	SND1	+	127652193	128092593	0	417939	22460	.	1	0	MIR593	+	128081860	128081960	11727	11727	11827	U	0	0
chr14	48731262	48731796	chr14	48731378	48731578	chr14	48731477	48731478	535	48731478	55.77	36.726	9.07128	33.5939	MDA_ARID1A_ChIP_merged_vs_NE3_input_trimmoPE_bowtie2_PP_hg38_Q2_sorted_BASE_BLR_q0.05_BAMPE_SPMR_MACS301_peak_12375	chr14	48731477	48731478	ENSG00000258381	+	48819359	48819593	87881	87881	88115	U	0	0	.	.	.	.	.	.	.	.	.	.
chr2	197849711	197850371	chr2	197849956	197850156	chr2	197850055	197850056	661	197850056	55.77	36.726	9.07128	33.5939	MDA_ARID1A_ChIP_merged_vs_NE3_input_trimmoPE_bowtie2_PP_hg38_Q2_sorted_BASE_BLR_q0.05_BAMPE_SPMR_MACS301_peak_23814	chr2	197850055	197850056	PLCL1	+	197804592	198149863	0	45463	299807	.	1	0	ENSG00000286020	-	197836326	197817422	13729	13729	32633	U	0	0
chr1	206263675	206264179	chr1	206263685	206263885	chr1	206263784	206263785	505	206263785	38.37	27.288	9.0688	24.3166	MDA_ARID1A_ChIP_merged_vs_NE3_input_trimmoPE_bowtie2_PP_hg38_Q2_sorted_BASE_BLR_q0.05_BAMPE_SPMR_MACS301_peak_3876	chr1	206263784	206263785	SRGAP2	+	206203540	206464436	0	60244	200651	.	1	0	FAM72A	-	206202839	206186178	60945	60945	77606	U	0	0
chr10	57795626	57796048	chr10	57795667	57795867	chr10	57795766	57795767	423	57795767	38.37	27.288	9.0688	24.3166	MDA_ARID1A_ChIP_merged_vs_NE3_input_trimmoPE_bowtie2_PP_hg38_Q2_sorted_BASE_BLR_q0.05_BAMPE_SPMR_MACS301_peak_5377	chr10	57795766	57795767	.	.	.	.	.	.	.	.	.	.	.	.	.	.	.	.	.	.	.	.
chr11	82249955	82250414	chr11	82250143	82250343	chr11	82250242	82250243	460	82250243	38.37	27.288	9.0688	24.3166	MDA_ARID1A_ChIP_merged_vs_NE3_input_trimmoPE_bowtie2_PP_hg38_Q2_sorted_BASE_BLR_q0.05_BAMPE_SPMR_MACS301_peak_8480	chr11	82250242	82250243	MIR4300HG	-	82718082	82100192	0	467839	150050	.	1	0	.	.	.	.	.	.	.	.	.	.
chr13	84697649	84697991	chr13	84697686	84697886	chr13	84697785	84697786	343	84697786	38.37	27.288	9.0688	24.3166	MDA_ARID1A_ChIP_merged_vs_NE3_input_trimmoPE_bowtie2_PP_hg38_Q2_sorted_BASE_BLR_q0.05_BAMPE_SPMR_MACS301_peak_11734	chr13	84697785	84697786	.	.	.	.	.	.	.	.	.	.	.	.	.	.	.	.	.	.	.	.
chr13	94305049	94305852	chr13	94305068	94305268	chr13	94305167	94305168	804	94305168	38.37	27.288	9.0688	24.3166	MDA_ARID1A_ChIP_merged_vs_NE3_input_trimmoPE_bowtie2_PP_hg38_Q2_sorted_BASE_BLR_q0.05_BAMPE_SPMR_MACS301_peak_11779	chr13	94305167	94305168	GPC6	+	93226806	94408020	0	1078361	102852	.	1	0	ENSG00000289204	+	94232986	94235379	69788	72181	69788	D	0	0
chr14	101109699	101110348	chr14	101109932	101110132	chr14	101110031	101110032	650	101110032	38.37	27.288	9.0688	24.3166	MDA_ARID1A_ChIP_merged_vs_NE3_input_trimmoPE_bowtie2_PP_hg38_Q2_sorted_BASE_BLR_q0.05_BAMPE_SPMR_MACS301_peak_13442	chr14	101110031	101110032	ENSG00000288302	-	101121309	101120513	10481	11277	10481	D	0	0	LINC02285	+	101120839	101123545	10807	10807	13513	U	0	0
chr16	53781261	53781554	chr16	53781296	53781496	chr16	53781395	53781396	294	53781396	38.37	27.288	9.0688	24.3166	MDA_ARID1A_ChIP_merged_vs_NE3_input_trimmoPE_bowtie2_PP_hg38_Q2_sorted_BASE_BLR_q0.05_BAMPE_SPMR_MACS301_peak_15861	chr16	53781395	53781396	FTO	+	53704155	54121941	0	77240	340545	.	1	0	RPGRIP1L	-	53703841	53599253	77554	77554	182142	U	0	0
chr17	1468981	1469474	chr17	1469145	1469345	chr17	1469244	1469245	494	1469245	38.37	27.288	9.0688	24.3166	MDA_ARID1A_ChIP_merged_vs_NE3_input_trimmoPE_bowtie2_PP_hg38_Q2_sorted_BASE_BLR_q0.05_BAMPE_SPMR_MACS301_peak_16391	chr17	1469244	1469245	MYO1C	-	1491682	1464211	0	22437	5033	.	1	0	CRK	-	1456232	1420692	13012	13012	48552	U	0	0
chr18	10301719	10302106	chr18	10301859	10302059	chr18	10301958	10301959	388	10301959	38.37	27.288	9.0688	24.3166	MDA_ARID1A_ChIP_merged_vs_NE3_input_trimmoPE_bowtie2_PP_hg38_Q2_sorted_BASE_BLR_q0.05_BAMPE_SPMR_MACS301_peak_18234	chr18	10301958	10301959	ENSG00000287065	+	10297298	10323565	0	4660	21606	.	1	0	ENSG00000264876	-	10372387	10321379	19420	70428	19420	D	0	0
chr20	10784070	10784552	chr20	10784194	10784394	chr20	10784293	10784294	483	10784294	38.37	27.288	9.0688	24.3166	MDA_ARID1A_ChIP_merged_vs_NE3_input_trimmoPE_bowtie2_PP_hg38_Q2_sorted_BASE_BLR_q0.05_BAMPE_SPMR_MACS301_peak_24893	chr20	10784293	10784294	ENSG00000270792	+	10672694	10910124	0	111599	125830	.	1	0	ENSG00000234900	-	10765286	10753277	19007	19007	31016	U	0	0
chr21	27134480	27134815	chr21	27134608	27134808	chr21	27134707	27134708	336	27134708	38.37	27.288	9.0688	24.3166	MDA_ARID1A_ChIP_merged_vs_NE3_input_trimmoPE_bowtie2_PP_hg38_Q2_sorted_BASE_BLR_q0.05_BAMPE_SPMR_MACS301_peak_26206	chr21	27134707	27134708	GPX1P2	-	27143949	27143343	8635	9241	8635	D	0	0	.	.	.	.	.	.	.	.	.	.
chr5	42380966	42381565	chr5	42381286	42381486	chr5	42381385	42381386	600	42381386	38.37	27.288	9.0688	24.3166	MDA_ARID1A_ChIP_merged_vs_NE3_input_trimmoPE_bowtie2_PP_hg38_Q2_sorted_BASE_BLR_q0.05_BAMPE_SPMR_MACS301_peak_33580	chr5	42381385	42381386	GHR	+	42423438	42721878	42052	42052	340492	U	0	0	SERBP1P6	-	42468868	42465399	84013	87482	84013	D	0	0
chr8	29712509	29712944	chr8	29712619	29712819	chr8	29712718	29712719	436	29712719	38.37	27.288	9.0688	24.3166	MDA_ARID1A_ChIP_merged_vs_NE3_input_trimmoPE_bowtie2_PP_hg38_Q2_sorted_BASE_BLR_q0.05_BAMPE_SPMR_MACS301_peak_41578	chr8	29712718	29712719	LINC00589	-	29735223	29673921	0	22504	38797	.	1	0	LINC02099	+	29748349	29798492	35630	35630	85773	U	0	0
chr5	53368386	53368870	chr5	53368540	53368740	chr5	53368639	53368640	485	53368640	49.12	33.6194	9.06855	30.5354	MDA_ARID1A_ChIP_merged_vs_NE3_input_trimmoPE_bowtie2_PP_hg38_Q2_sorted_BASE_BLR_q0.05_BAMPE_SPMR_MACS301_peak_33650	chr5	53368639	53368640	ENSG00000285831	-	53326565	53297871	42074	42074	70768	U	0	0	ENSG00000240052	+	53413503	53414260	44863	44863	45620	U	0	0
chr2	20457432	20458270	chr2	20457764	20457964	chr2	20457863	20457864	839	20457864	98.75	61.2672	9.06828	57.8101	MDA_ARID1A_ChIP_merged_vs_NE3_input_trimmoPE_bowtie2_PP_hg38_Q2_sorted_BASE_BLR_q0.05_BAMPE_SPMR_MACS301_peak_21179	chr2	20457863	20457864	ENSG00000228950	+	20451041	20452947	4916	6822	4916	D	0	0	RHOB	+	20447073	20449440	8423	10790	8423	D	0	0
chr3	64344429	64345198	chr3	64344798	64344998	chr3	64344897	64344898	770	64344898	98.75	61.2672	9.06828	57.8101	MDA_ARID1A_ChIP_merged_vs_NE3_input_trimmoPE_bowtie2_PP_hg38_Q2_sorted_BASE_BLR_q0.05_BAMPE_SPMR_MACS301_peak_28688	chr3	64344897	64344898	PRICKLE2	-	64445407	64093870	0	100509	251027	.	1	0	.	.	.	.	.	.	.	.	.	.
chr10	94036257	94036853	chr10	94036351	94036551	chr10	94036450	94036451	597	94036451	57.82	37.8305	9.06708	34.6794	MDA_ARID1A_ChIP_merged_vs_NE3_input_trimmoPE_bowtie2_PP_hg38_Q2_sorted_BASE_BLR_q0.05_BAMPE_SPMR_MACS301_peak_6043	chr10	94036450	94036451	PLCE1	+	93993930	94332823	0	42520	296372	.	1	0	PLCE1-AS2	-	94108780	94081949	45498	72329	45498	D	0	0
chr15	72866000	72866724	chr15	72866304	72866504	chr15	72866403	72866404	725	72866404	57.82	37.8305	9.06708	34.6794	MDA_ARID1A_ChIP_merged_vs_NE3_input_trimmoPE_bowtie2_PP_hg38_Q2_sorted_BASE_BLR_q0.05_BAMPE_SPMR_MACS301_peak_14521	chr15	72866403	72866404	ENSG00000285729	+	72858353	72887128	0	8050	20724	.	1	0	NPM1P42	-	72900260	72899398	32994	33856	32994	D	0	0
chr17	51608315	51608955	chr17	51608395	51608595	chr17	51608494	51608495	641	51608495	57.82	37.8305	9.06708	34.6794	MDA_ARID1A_ChIP_merged_vs_NE3_input_trimmoPE_bowtie2_PP_hg38_Q2_sorted_BASE_BLR_q0.05_BAMPE_SPMR_MACS301_peak_17446	chr17	51608494	51608495	CA10	-	52160017	51630312	21817	551522	21817	D	0	0	LINC02073	+	51336664	51521401	87093	271830	87093	D	0	0
chr2	147441221	147441638	chr2	147441365	147441565	chr2	147441464	147441465	418	147441465	57.82	37.8305	9.06708	34.6794	MDA_ARID1A_ChIP_merged_vs_NE3_input_trimmoPE_bowtie2_PP_hg38_Q2_sorted_BASE_BLR_q0.05_BAMPE_SPMR_MACS301_peak_23008	chr2	147441464	147441465	Y_RNA	-	147472243	147472132	30667	30778	30667	D	0	0	RNU6-692P	+	147408341	147408448	33016	33123	33016	D	0	0
chr5	151784969	151785390	chr5	151785084	151785284	chr5	151785183	151785184	422	151785184	57.82	37.8305	9.06708	34.6794	MDA_ARID1A_ChIP_merged_vs_NE3_input_trimmoPE_bowtie2_PP_hg38_Q2_sorted_BASE_BLR_q0.05_BAMPE_SPMR_MACS301_peak_35336	chr5	151785183	151785184	G3BP1	+	151771905	151812785	0	13278	27601	.	1	0	ATOX1	-	151772532	151742821	12651	12651	42362	U	0	0
chr11	12366098	12366664	chr11	12366281	12366481	chr11	12366380	12366381	567	12366381	76.24	48.9081	9.06363	45.6019	MDA_ARID1A_ChIP_merged_vs_NE3_input_trimmoPE_bowtie2_PP_hg38_Q2_sorted_BASE_BLR_q0.05_BAMPE_SPMR_MACS301_peak_7015	chr11	12366380	12366381	MICAL2	+	12162155	12358479	7901	204225	7901	D	0	0	PARVA	+	12377570	12535356	11189	11189	168975	U	0	0
chr1	220604908	220605284	chr1	220604997	220605197	chr1	220605096	220605097	377	220605097	59.86	38.9361	9.06316	35.7684	MDA_ARID1A_ChIP_merged_vs_NE3_input_trimmoPE_bowtie2_PP_hg38_Q2_sorted_BASE_BLR_q0.05_BAMPE_SPMR_MACS301_peak_4125	chr1	220605096	220605097	MARK1	+	220528135	220664461	0	76961	59364	.	1	0	HDAC1P2	+	220625739	220627448	20642	20642	22351	U	0	0
chr4	28210902	28211241	chr4	28210981	28211181	chr4	28211080	28211081	340	28211081	59.86	38.9361	9.06316	35.7684	MDA_ARID1A_ChIP_merged_vs_NE3_input_trimmoPE_bowtie2_PP_hg38_Q2_sorted_BASE_BLR_q0.05_BAMPE_SPMR_MACS301_peak_31046	chr4	28211080	28211081	ENSG00000286321	+	28225968	28288297	14887	14887	77216	U	0	0	.	.	.	.	.	.	.	.	.	.
chr11	3745091	3745539	chr11	3745216	3745416	chr11	3745315	3745316	449	3745316	84.94	53.1663	9.06312	49.8054	MDA_ARID1A_ChIP_merged_vs_NE3_input_trimmoPE_bowtie2_PP_hg38_Q2_sorted_BASE_BLR_q0.05_BAMPE_SPMR_MACS301_peak_6815	chr11	3745315	3745316	NUP98	-	3797554	3675018	0	52238	70297	.	1	0	RNU6-1143P	-	3714875	3714771	30440	30440	30544	U	0	0
chr2	677049	677795	chr2	677341	677541	chr2	677440	677441	747	677441	125.87	76.6173	9.06209	72.9982	MDA_ARID1A_ChIP_merged_vs_NE3_input_trimmoPE_bowtie2_PP_hg38_Q2_sorted_BASE_BLR_q0.05_BAMPE_SPMR_MACS301_peak_20820	chr2	677440	677441	TMEM18	-	677406	663876	34	34	13564	U	0	1	TMEM18-DT	+	680080	697371	2639	2639	19930	U	0	0
chr22	24531889	24532583	chr22	24532083	24532283	chr22	24532182	24532183	695	24532183	125.87	76.6173	9.06209	72.9982	MDA_ARID1A_ChIP_merged_vs_NE3_input_trimmoPE_bowtie2_PP_hg38_Q2_sorted_BASE_BLR_q0.05_BAMPE_SPMR_MACS301_peak_26795	chr22	24532182	24532183	UPB1	+	24495331	24528390	3792	36851	3792	D	0	0	GUCD1	-	24555182	24540437	8254	22999	8254	D	0	0
chr1	37914728	37915178	chr1	37914812	37915012	chr1	37914911	37914912	451	37914912	62.42	40.8368	9.06042	37.6429	MDA_ARID1A_ChIP_merged_vs_NE3_input_trimmoPE_bowtie2_PP_hg38_Q2_sorted_BASE_BLR_q0.05_BAMPE_SPMR_MACS301_peak_1208	chr1	37914911	37914912	INPP5B	-	37947057	37860696	0	32145	54215	.	1	0	RNU6-584P	+	37885022	37885117	29794	29889	29794	D	0	0
chr2	9967090	9967760	chr2	9967286	9967486	chr2	9967385	9967386	671	9967386	62.42	40.8368	9.06042	37.6429	MDA_ARID1A_ChIP_merged_vs_NE3_input_trimmoPE_bowtie2_PP_hg38_Q2_sorted_BASE_BLR_q0.05_BAMPE_SPMR_MACS301_peak_20944	chr2	9967385	9967386	GRHL1	+	9951692	10002277	0	15693	34891	.	1	0	ENSG00000287305	-	9950817	9939087	16568	16568	28298	U	0	0
chr2	176413337	176413755	chr2	176413377	176413577	chr2	176413476	176413477	419	176413477	62.42	40.8368	9.06042	37.6429	MDA_ARID1A_ChIP_merged_vs_NE3_input_trimmoPE_bowtie2_PP_hg38_Q2_sorted_BASE_BLR_q0.05_BAMPE_SPMR_MACS301_peak_23540	chr2	176413476	176413477	PPIAP67	+	176338636	176339077	74399	74840	74399	D	0	0	MTX2	+	176269441	176338025	75451	144035	75451	D	0	0
chr2	208929379	208929895	chr2	208929513	208929713	chr2	208929612	208929613	517	208929613	62.42	40.8368	9.06042	37.6429	MDA_ARID1A_ChIP_merged_vs_NE3_input_trimmoPE_bowtie2_PP_hg38_Q2_sorted_BASE_BLR_q0.05_BAMPE_SPMR_MACS301_peak_24003	chr2	208929612	208929613	RNA5SP117	-	208920664	208920546	8948	8948	9066	U	0	0	ENSG00000287662	+	208885754	208888143	41469	43858	41469	D	0	0
chr2	221303011	221303442	chr2	221303150	221303350	chr2	221303249	221303250	432	221303250	62.42	40.8368	9.06042	37.6429	MDA_ARID1A_ChIP_merged_vs_NE3_input_trimmoPE_bowtie2_PP_hg38_Q2_sorted_BASE_BLR_q0.05_BAMPE_SPMR_MACS301_peak_24281	chr2	221303249	221303250	ENSG00000286170	-	221308329	221306289	3039	5079	3039	D	0	0	.	.	.	.	.	.	.	.	.	.
chr20	18679091	18679559	chr20	18679162	18679362	chr20	18679261	18679262	469	18679262	62.42	40.8368	9.06042	37.6429	MDA_ARID1A_ChIP_merged_vs_NE3_input_trimmoPE_bowtie2_PP_hg38_Q2_sorted_BASE_BLR_q0.05_BAMPE_SPMR_MACS301_peak_24989	chr20	18679261	18679262	ENSG00000284776	+	18567452	18744216	0	111809	64954	.	1	0	DTD1	+	18588053	18766644	0	91208	87382	.	1	0
chr20	49850647	49851086	chr20	49850703	49850903	chr20	49850802	49850803	440	49850803	62.42	40.8368	9.06042	37.6429	MDA_ARID1A_ChIP_merged_vs_NE3_input_trimmoPE_bowtie2_PP_hg38_Q2_sorted_BASE_BLR_q0.05_BAMPE_SPMR_MACS301_peak_25663	chr20	49850802	49850803	SLC9A8	+	49812827	49892242	0	37975	41439	.	1	0	ENSG00000237788	+	49829124	49831085	19717	21678	19717	D	0	0
chr3	177798336	177798800	chr3	177798552	177798752	chr3	177798651	177798652	465	177798652	62.42	40.8368	9.06042	37.6429	MDA_ARID1A_ChIP_merged_vs_NE3_input_trimmoPE_bowtie2_PP_hg38_Q2_sorted_BASE_BLR_q0.05_BAMPE_SPMR_MACS301_peak_30227	chr3	177798651	177798652	LINC02015	+	177816864	177899224	18212	18212	100572	U	0	0	LINC00578	+	177722162	177752721	45930	76489	45930	D	0	0
chr5	126516227	126517516	chr5	126516979	126517179	chr5	126517078	126517079	1290	126517079	62.42	40.8368	9.06042	37.6429	MDA_ARID1A_ChIP_merged_vs_NE3_input_trimmoPE_bowtie2_PP_hg38_Q2_sorted_BASE_BLR_q0.05_BAMPE_SPMR_MACS301_peak_34706	chr5	126517078	126517079	ENSG00000250602	-	126509021	126372476	8057	8057	144602	U	0	0	ENSG00000279118	+	126496278	126498604	18474	20800	18474	D	0	0
chr6	4357361	4357954	chr6	4357684	4357884	chr6	4357783	4357784	594	4357784	62.42	40.8368	9.06042	37.6429	MDA_ARID1A_ChIP_merged_vs_NE3_input_trimmoPE_bowtie2_PP_hg38_Q2_sorted_BASE_BLR_q0.05_BAMPE_SPMR_MACS301_peak_35943	chr6	4357783	4357784	ENSG00000285424	-	4583871	4304941	0	226087	52842	.	1	0	ENSG00000231811	-	4347162	4343039	10621	10621	14744	U	0	0
chr6	88730565	88731080	chr6	88730766	88730966	chr6	88730865	88730866	516	88730866	62.42	40.8368	9.06042	37.6429	MDA_ARID1A_ChIP_merged_vs_NE3_input_trimmoPE_bowtie2_PP_hg38_Q2_sorted_BASE_BLR_q0.05_BAMPE_SPMR_MACS301_peak_37437	chr6	88730865	88730866	RNGTT	-	88963618	88609896	0	232752	120969	.	1	0	SNORA73	-	88714430	88714241	16435	16435	16624	U	0	0
chr6	158039530	158040783	chr6	158039783	158039983	chr6	158039882	158039883	1254	158039883	62.42	40.8368	9.06042	37.6429	MDA_ARID1A_ChIP_merged_vs_NE3_input_trimmoPE_bowtie2_PP_hg38_Q2_sorted_BASE_BLR_q0.05_BAMPE_SPMR_MACS301_peak_38449	chr6	158039882	158039883	SYNJ2	+	157981862	158099176	0	58020	59293	.	1	0	SYNJ2-IT1	+	158001106	158002383	37499	38776	37499	D	0	0
chr9	89999193	90000476	chr9	90000095	90000295	chr9	90000194	90000195	1284	90000195	62.42	40.8368	9.06042	37.6429	MDA_ARID1A_ChIP_merged_vs_NE3_input_trimmoPE_bowtie2_PP_hg38_Q2_sorted_BASE_BLR_q0.05_BAMPE_SPMR_MACS301_peak_44186	chr9	90000194	90000195	ENSG00000237626	+	89826029	90019549	0	174165	19354	.	1	0	MIR4290HG	-	90041499	90020653	20458	41304	20458	D	0	0
chr17	37164607	37165109	chr17	37164834	37165034	chr17	37164933	37164934	503	37164934	61.91	40.0425	9.05951	36.8596	MDA_ARID1A_ChIP_merged_vs_NE3_input_trimmoPE_bowtie2_PP_hg38_Q2_sorted_BASE_BLR_q0.05_BAMPE_SPMR_MACS301_peak_16941	chr17	37164933	37164934	ACACA	-	37359116	37084993	0	194182	79940	.	1	0	ENSG00000276810	+	37162615	37163139	1794	2318	1794	D	0	0
chr7	144980140	144980753	chr7	144980267	144980467	chr7	144980366	144980367	614	144980367	61.91	40.0425	9.05951	36.8596	MDA_ARID1A_ChIP_merged_vs_NE3_input_trimmoPE_bowtie2_PP_hg38_Q2_sorted_BASE_BLR_q0.05_BAMPE_SPMR_MACS301_peak_41103	chr7	144980366	144980367	EI24P4	+	145005057	145006135	24690	24690	25768	U	0	0	ENSG00000214035	+	145009960	145010993	29593	29593	30626	U	0	0
chr7	42560958	42561425	chr7	42561067	42561267	chr7	42561166	42561167	468	42561167	105.4	65.3707	9.05914	61.8676	MDA_ARID1A_ChIP_merged_vs_NE3_input_trimmoPE_bowtie2_PP_hg38_Q2_sorted_BASE_BLR_q0.05_BAMPE_SPMR_MACS301_peak_39380	chr7	42561166	42561167	.	.	.	.	.	.	.	.	.	.	.	.	.	.	.	.	.	.	.	.
chr7	131521555	131522252	chr7	131521760	131521960	chr7	131521859	131521860	698	131521860	152.99	91.9732	9.05808	88.2124	MDA_ARID1A_ChIP_merged_vs_NE3_input_trimmoPE_bowtie2_PP_hg38_Q2_sorted_BASE_BLR_q0.05_BAMPE_SPMR_MACS301_peak_40855	chr7	131521859	131521860	PODXL	-	131556628	131500270	0	34768	21589	.	1	0	ENSG00000224545	+	131520136	131520503	1356	1723	1356	D	0	0
chr14	35331980	35332614	chr14	35332198	35332398	chr14	35332297	35332298	635	35332298	71.63	45.8606	9.05787	42.5963	MDA_ARID1A_ChIP_merged_vs_NE3_input_trimmoPE_bowtie2_PP_hg38_Q2_sorted_BASE_BLR_q0.05_BAMPE_SPMR_MACS301_peak_12190	chr14	35332297	35332298	PSMA6	+	35292316	35317478	14819	39981	14819	D	0	0	ENSG00000258790	+	35122548	35317474	14823	209749	14823	D	0	0
chr1	172496930	172497965	chr1	172497411	172497611	chr1	172497510	172497511	1036	172497511	63.96	41.1499	9.05608	37.95	MDA_ARID1A_ChIP_merged_vs_NE3_input_trimmoPE_bowtie2_PP_hg38_Q2_sorted_BASE_BLR_q0.05_BAMPE_SPMR_MACS301_peak_3269	chr1	172497510	172497511	C1orf105	+	172420684	172468829	28681	76826	28681	D	0	0	SUCO	+	172533149	172611833	35638	35638	114322	U	0	0
chr2	97935918	97936573	chr2	97936307	97936507	chr2	97936406	97936407	656	97936407	63.96	41.1499	9.05608	37.95	MDA_ARID1A_ChIP_merged_vs_NE3_input_trimmoPE_bowtie2_PP_hg38_Q2_sorted_BASE_BLR_q0.05_BAMPE_SPMR_MACS301_peak_22407	chr2	97936406	97936407	TMEM131	-	97995948	97756335	0	59541	180071	.	1	0	RNU7-96P	-	97913117	97913053	23289	23289	23353	U	0	0
chr3	89525747	89526200	chr3	89525811	89526011	chr3	89525910	89525911	454	89525911	63.96	41.1499	9.05608	37.95	MDA_ARID1A_ChIP_merged_vs_NE3_input_trimmoPE_bowtie2_PP_hg38_Q2_sorted_BASE_BLR_q0.05_BAMPE_SPMR_MACS301_peak_29003	chr3	89525910	89525911	EPHA3	+	89107620	89482134	43776	418290	43776	D	0	0	MTCO2P6	-	89588570	89587885	61974	62659	61974	D	0	0
chr7	18977313	18977779	chr7	18977468	18977668	chr7	18977567	18977568	467	18977568	63.96	41.1499	9.05608	37.95	MDA_ARID1A_ChIP_merged_vs_NE3_input_trimmoPE_bowtie2_PP_hg38_Q2_sorted_BASE_BLR_q0.05_BAMPE_SPMR_MACS301_peak_39040	chr7	18977567	18977568	HDAC9	+	18495748	19002416	0	481819	24848	.	1	0	NPM1P13	-	18949762	18948897	27805	27805	28670	U	0	0
chr5	139293297	139293969	chr5	139293559	139293759	chr5	139293658	139293659	673	139293659	109.5	67.595	9.05513	64.067	MDA_ARID1A_ChIP_merged_vs_NE3_input_trimmoPE_bowtie2_PP_hg38_Q2_sorted_BASE_BLR_q0.05_BAMPE_SPMR_MACS301_peak_35020	chr5	139293658	139293659	MATR3	+	139274102	139330394	0	19556	36735	.	1	0	MATR3	+	139293739	139331677	80	80	38018	U	0	1
chr10	25384640	25385090	chr10	25384690	25384890	chr10	25384789	25384790	451	25384790	89.54	56.1536	9.05411	52.7548	MDA_ARID1A_ChIP_merged_vs_NE3_input_trimmoPE_bowtie2_PP_hg38_Q2_sorted_BASE_BLR_q0.05_BAMPE_SPMR_MACS301_peak_5007	chr10	25384789	25384790	GPR158	+	25175000	25602229	0	209789	217439	.	1	0	RN7SKP220	-	25393844	25393556	8766	9054	8766	D	0	0
chr19	9871615	9872062	chr19	9871734	9871934	chr19	9871833	9871834	448	9871834	89.54	56.1536	9.05411	52.7548	MDA_ARID1A_ChIP_merged_vs_NE3_input_trimmoPE_bowtie2_PP_hg38_Q2_sorted_BASE_BLR_q0.05_BAMPE_SPMR_MACS301_peak_19523	chr19	9871833	9871834	OLFM2	-	9913836	9853717	0	42002	18116	.	1	0	PIN1	+	9835317	9849689	22144	36516	22144	D	0	0
chr19	29720724	29721173	chr19	29720862	29721062	chr19	29720961	29720962	450	29720962	89.54	56.1536	9.05411	52.7548	MDA_ARID1A_ChIP_merged_vs_NE3_input_trimmoPE_bowtie2_PP_hg38_Q2_sorted_BASE_BLR_q0.05_BAMPE_SPMR_MACS301_peak_19972	chr19	29720961	29720962	ENSG00000289030	+	29715304	29716067	4894	5657	4894	D	0	0	C19orf12	-	29715261	29698936	5700	5700	22025	U	0	0
chr19	55216367	55217529	chr19	55216481	55216681	chr19	55216580	55216581	1163	55216581	89.54	56.1536	9.05411	52.7548	MDA_ARID1A_ChIP_merged_vs_NE3_input_trimmoPE_bowtie2_PP_hg38_Q2_sorted_BASE_BLR_q0.05_BAMPE_SPMR_MACS301_peak_20716	chr19	55216580	55216581	ENSG00000286230	-	55217281	55214286	0	700	2294	.	1	0	ENSG00000267649	+	55216659	55221616	78	78	5035	U	0	1
chr2	149422857	149423419	chr2	149423031	149423231	chr2	149423130	149423131	563	149423131	89.54	56.1536	9.05411	52.7548	MDA_ARID1A_ChIP_merged_vs_NE3_input_trimmoPE_bowtie2_PP_hg38_Q2_sorted_BASE_BLR_q0.05_BAMPE_SPMR_MACS301_peak_23045	chr2	149423130	149423131	LYPD6	+	149329984	149473623	0	93146	50492	.	1	0	RPL17P13	+	149439896	149440427	16765	16765	17296	U	0	0
chr3	58388574	58389059	chr3	58388725	58388925	chr3	58388824	58388825	486	58388825	89.54	56.1536	9.05411	52.7548	MDA_ARID1A_ChIP_merged_vs_NE3_input_trimmoPE_bowtie2_PP_hg38_Q2_sorted_BASE_BLR_q0.05_BAMPE_SPMR_MACS301_peak_28560	chr3	58388824	58388825	PXK	+	58332891	58426127	0	55933	37302	.	1	0	ENSG00000275607	-	58379525	58379216	9299	9299	9608	U	0	0
chr2	152163603	152164056	chr2	152163795	152163995	chr2	152163894	152163895	454	152163895	66	43.2784	9.05287	40.0482	MDA_ARID1A_ChIP_merged_vs_NE3_input_trimmoPE_bowtie2_PP_hg38_Q2_sorted_BASE_BLR_q0.05_BAMPE_SPMR_MACS301_peak_23092	chr2	152163894	152163895	STAM2	-	152175763	152116800	0	11868	47094	.	1	0	ENSG00000286234	+	152176019	152225211	12124	12124	61316	U	0	0
chr21	36499829	36500473	chr21	36499951	36500151	chr21	36500050	36500051	645	36500051	66	43.2784	9.05287	40.0482	MDA_ARID1A_ChIP_merged_vs_NE3_input_trimmoPE_bowtie2_PP_hg38_Q2_sorted_BASE_BLR_q0.05_BAMPE_SPMR_MACS301_peak_26384	chr21	36500050	36500051	ENSG00000233818	+	36445730	36532408	0	54320	32357	.	1	0	CLDN14	-	36576569	36460620	0	76518	39430	.	1	0
chr22	33513935	33514348	chr22	33514019	33514219	chr22	33514118	33514119	414	33514119	66	43.2784	9.05287	40.0482	MDA_ARID1A_ChIP_merged_vs_NE3_input_trimmoPE_bowtie2_PP_hg38_Q2_sorted_BASE_BLR_q0.05_BAMPE_SPMR_MACS301_peak_27049	chr22	33514118	33514119	LARGE1	-	33922841	33273076	0	408722	241042	.	1	0	MIR4764	-	33436669	33436581	77449	77449	77537	U	0	0
chr12	122431275	122431878	chr12	122431344	122431544	chr12	122431443	122431444	604	122431444	57.31	38.0218	9.05201	34.8679	MDA_ARID1A_ChIP_merged_vs_NE3_input_trimmoPE_bowtie2_PP_hg38_Q2_sorted_BASE_BLR_q0.05_BAMPE_SPMR_MACS301_peak_11052	chr12	122431443	122431444	CLIP1	-	122422569	122271433	8874	8874	160010	U	0	0	CLIP1-AS1	+	122395605	122400857	30586	35838	30586	D	0	0
chr8	140098532	140099358	chr8	140099076	140099276	chr8	140099175	140099176	827	140099176	113.59	69.8199	9.05141	66.2694	MDA_ARID1A_ChIP_merged_vs_NE3_input_trimmoPE_bowtie2_PP_hg38_Q2_sorted_BASE_BLR_q0.05_BAMPE_SPMR_MACS301_peak_43185	chr8	140099175	140099176	TRAPPC9	-	140458579	139727724	0	359403	371451	.	1	0	PEG13	-	140100543	140094893	0	1367	4282	.	1	0
chr1	71461366	71461917	chr1	71461491	71461691	chr1	71461590	71461591	552	71461591	116.66	71.4996	9.05071	67.9314	MDA_ARID1A_ChIP_merged_vs_NE3_input_trimmoPE_bowtie2_PP_hg38_Q2_sorted_BASE_BLR_q0.05_BAMPE_SPMR_MACS301_peak_1943	chr1	71461590	71461591	ZRANB2-AS2	+	71081323	71474007	0	380267	12416	.	1	0	NEGR1	-	72282539	71395942	0	820948	65648	.	1	0
chr3	20921437	20922249	chr3	20921812	20922012	chr3	20921911	20921912	813	20921912	116.66	71.4996	9.05071	67.9314	MDA_ARID1A_ChIP_merged_vs_NE3_input_trimmoPE_bowtie2_PP_hg38_Q2_sorted_BASE_BLR_q0.05_BAMPE_SPMR_MACS301_peak_27942	chr3	20921911	20921912	SGO1-AS1	+	20186354	20878835	43076	735557	43076	D	0	0	ENSG00000282987	-	21226305	21006729	84817	304393	84817	D	0	0
chr7	78832784	78833451	chr7	78832986	78833186	chr7	78833085	78833086	668	78833086	116.66	71.4996	9.05071	67.9314	MDA_ARID1A_ChIP_merged_vs_NE3_input_trimmoPE_bowtie2_PP_hg38_Q2_sorted_BASE_BLR_q0.05_BAMPE_SPMR_MACS301_peak_39895	chr7	78833085	78833086	MAGI2	-	79453667	78017054	0	620581	816031	.	1	0	.	.	.	.	.	.	.	.	.	.
chr12	94637632	94638091	chr12	94637750	94637950	chr12	94637849	94637850	460	94637850	68.05	44.3847	9.04985	41.1391	MDA_ARID1A_ChIP_merged_vs_NE3_input_trimmoPE_bowtie2_PP_hg38_Q2_sorted_BASE_BLR_q0.05_BAMPE_SPMR_MACS301_peak_10502	chr12	94637849	94637850	TMCC3	-	94650557	94567121	0	12707	70728	.	1	0	LSM3P2	+	94590820	94591093	46756	47029	46756	D	0	0
chr8	94812925	94813417	chr8	94813112	94813312	chr8	94813211	94813212	493	94813212	115.64	70.9326	9.04964	67.3709	MDA_ARID1A_ChIP_merged_vs_NE3_input_trimmoPE_bowtie2_PP_hg38_Q2_sorted_BASE_BLR_q0.05_BAMPE_SPMR_MACS301_peak_42363	chr8	94813211	94813212	INTS8	+	94823286	94881746	10074	10074	68534	U	0	0	DPY19L4	+	94719899	94793836	19375	93312	19375	D	0	0
chr7	29484213	29484797	chr7	29484408	29484608	chr7	29484507	29484508	585	29484508	143.78	86.8542	9.04859	83.1394	MDA_ARID1A_ChIP_merged_vs_NE3_input_trimmoPE_bowtie2_PP_hg38_Q2_sorted_BASE_BLR_q0.05_BAMPE_SPMR_MACS301_peak_39178	chr7	29484507	29484508	ENSG00000285162	+	29122339	29514667	0	362168	30159	.	1	0	CHN2	+	29194774	29514328	0	289733	29820	.	1	0
chr1	76951114	76951543	chr1	76951261	76951461	chr1	76951360	76951361	430	76951361	70.1	45.4917	9.047	42.2306	MDA_ARID1A_ChIP_merged_vs_NE3_input_trimmoPE_bowtie2_PP_hg38_Q2_sorted_BASE_BLR_q0.05_BAMPE_SPMR_MACS301_peak_1977	chr1	76951360	76951361	ST6GALNAC5	+	76867479	77067546	0	83881	116185	.	1	0	.	.	.	.	.	.	.	.	.	.
chr3	58144749	58145145	chr3	58144846	58145046	chr3	58144945	58144946	397	58144946	70.1	45.4917	9.047	42.2306	MDA_ARID1A_ChIP_merged_vs_NE3_input_trimmoPE_bowtie2_PP_hg38_Q2_sorted_BASE_BLR_q0.05_BAMPE_SPMR_MACS301_peak_28550	chr3	58144945	58144946	FLNB	+	58008421	58172251	0	136524	27305	.	1	0	FLNB-AS1	-	58170636	58162546	17600	25690	17600	D	0	0
chr5	35294946	35295472	chr5	35295062	35295262	chr5	35295161	35295162	527	35295162	70.1	45.4917	9.047	42.2306	MDA_ARID1A_ChIP_merged_vs_NE3_input_trimmoPE_bowtie2_PP_hg38_Q2_sorted_BASE_BLR_q0.05_BAMPE_SPMR_MACS301_peak_33495	chr5	35295161	35295162	PRLR	-	35230487	35055701	64674	64674	239460	U	0	0	.	.	.	.	.	.	.	.	.	.
chr10	37164483	37167238	chr10	37165787	37165987	chr10	37165886	37165887	2756	37165887	51.68	34.4233	9.04503	31.3268	MDA_ARID1A_ChIP_merged_vs_NE3_input_trimmoPE_bowtie2_PP_hg38_Q2_sorted_BASE_BLR_q0.05_BAMPE_SPMR_MACS301_peak_5185	chr10	37165886	37165887	ANKRD30A	+	37125597	37232567	0	40289	66680	.	1	0	RNU6-811P	+	37135236	37135343	30543	30650	30543	D	0	0
chr2	217387797	217388405	chr2	217388115	217388315	chr2	217388214	217388215	609	217388215	121.78	74.2716	9.04471	70.6767	MDA_ARID1A_ChIP_merged_vs_NE3_input_trimmoPE_bowtie2_PP_hg38_Q2_sorted_BASE_BLR_q0.05_BAMPE_SPMR_MACS301_peak_24185	chr2	217388214	217388215	DIRC3	-	217624581	217284056	0	236366	104158	.	1	0	DIRC3-AS1	+	217261698	217319531	68683	126516	68683	D	0	0
chr11	16356181	16356716	chr11	16356411	16356611	chr11	16356510	16356511	536	16356511	72.14	46.5993	9.04432	43.3234	MDA_ARID1A_ChIP_merged_vs_NE3_input_trimmoPE_bowtie2_PP_hg38_Q2_sorted_BASE_BLR_q0.05_BAMPE_SPMR_MACS301_peak_7130	chr11	16356510	16356511	SOX6	-	16476388	15966448	0	119877	390062	.	1	0	.	.	.	.	.	.	.	.	.	.
chr4	168811226	168812656	chr4	168812274	168812474	chr4	168812373	168812374	1431	168812374	72.14	46.5993	9.04432	43.3234	MDA_ARID1A_ChIP_merged_vs_NE3_input_trimmoPE_bowtie2_PP_hg38_Q2_sorted_BASE_BLR_q0.05_BAMPE_SPMR_MACS301_peak_32934	chr4	168812373	168812374	PALLD	+	168497065	168928457	0	315308	116083	.	1	0	ENSG00000249609	-	168832937	168828918	16544	20563	16544	D	0	0
chr1	18606886	18607539	chr1	18607123	18607323	chr1	18607222	18607223	654	18607223	74.19	47.7076	9.04178	44.4172	MDA_ARID1A_ChIP_merged_vs_NE3_input_trimmoPE_bowtie2_PP_hg38_Q2_sorted_BASE_BLR_q0.05_BAMPE_SPMR_MACS301_peak_546	chr1	18607222	18607223	ENSG00000225478	+	18595413	18595636	11586	11809	11586	D	0	0	PAX7	+	18630845	18748866	23622	23622	141643	U	0	0
chr2	222087750	222088808	chr2	222088035	222088235	chr2	222088134	222088135	1059	222088135	74.19	47.7076	9.04178	44.4172	MDA_ARID1A_ChIP_merged_vs_NE3_input_trimmoPE_bowtie2_PP_hg38_Q2_sorted_BASE_BLR_q0.05_BAMPE_SPMR_MACS301_peak_24292	chr2	222088134	222088135	RPL23AP28	-	222044994	222044524	43140	43140	43610	U	0	0	.	.	.	.	.	.	.	.	.	.
chrX	13669198	13669639	chrX	13669316	13669516	chrX	13669415	13669416	442	13669416	74.19	47.7076	9.04178	44.4172	MDA_ARID1A_ChIP_merged_vs_NE3_input_trimmoPE_bowtie2_PP_hg38_Q2_sorted_BASE_BLR_q0.05_BAMPE_SPMR_MACS301_peak_45412	chrX	13669415	13669416	TCEANC	+	13655294	13665409	4006	14121	4006	D	0	0	RAB9A	+	13689127	13710504	19711	19711	41088	U	0	0
chr1	155688541	155689250	chr1	155688739	155688939	chr1	155688838	155688839	710	155688839	125.87	76.4981	9.04169	72.8811	MDA_ARID1A_ChIP_merged_vs_NE3_input_trimmoPE_bowtie2_PP_hg38_Q2_sorted_BASE_BLR_q0.05_BAMPE_SPMR_MACS301_peak_2983	chr1	155688838	155688839	YY1AP1	-	155689000	155659445	0	161	29393	.	1	0	DAP3	+	155689090	155739010	251	251	50171	U	0	1
chr1	164631455	164631863	chr1	164631553	164631753	chr1	164631652	164631653	409	164631653	76.24	48.8164	9.03938	45.5111	MDA_ARID1A_ChIP_merged_vs_NE3_input_trimmoPE_bowtie2_PP_hg38_Q2_sorted_BASE_BLR_q0.05_BAMPE_SPMR_MACS301_peak_3141	chr1	164631652	164631653	PBX1	+	164559183	164851831	0	72469	220178	.	1	0	RNU6-171P	+	164639564	164639671	7911	7911	8018	U	0	0
chr14	79342846	79343364	chr14	79343054	79343254	chr14	79343153	79343154	519	79343154	76.24	48.8164	9.03938	45.5111	MDA_ARID1A_ChIP_merged_vs_NE3_input_trimmoPE_bowtie2_PP_hg38_Q2_sorted_BASE_BLR_q0.05_BAMPE_SPMR_MACS301_peak_13075	chr14	79343153	79343154	NRXN3	+	78170372	79868291	0	1172781	525137	.	1	0	ENSG00000258662	-	79249023	79246667	94130	94130	96486	U	0	0
chr15	40340530	40341301	chr15	40340814	40341014	chr15	40340913	40340914	772	40340914	76.24	48.8164	9.03938	45.5111	MDA_ARID1A_ChIP_merged_vs_NE3_input_trimmoPE_bowtie2_PP_hg38_Q2_sorted_BASE_BLR_q0.05_BAMPE_SPMR_MACS301_peak_13756	chr15	40340913	40340914	CCDC9B	-	40340939	40331451	0	25	9462	.	1	1	RNA5SP392	-	40331648	40331536	9265	9265	9377	U	0	0
chr2	237509988	237510522	chr2	237510151	237510351	chr2	237510250	237510251	535	237510251	76.24	48.8164	9.03938	45.5111	MDA_ARID1A_ChIP_merged_vs_NE3_input_trimmoPE_bowtie2_PP_hg38_Q2_sorted_BASE_BLR_q0.05_BAMPE_SPMR_MACS301_peak_24617	chr2	237510250	237510251	MLPH	+	237487250	237555322	0	23000	45071	.	1	0	MIR6811	+	237510930	237510988	679	679	737	U	0	1
chr20	23600052	23600568	chr20	23600250	23600450	chr20	23600349	23600350	517	23600350	76.24	48.8164	9.03938	45.5111	MDA_ARID1A_ChIP_merged_vs_NE3_input_trimmoPE_bowtie2_PP_hg38_Q2_sorted_BASE_BLR_q0.05_BAMPE_SPMR_MACS301_peak_25112	chr20	23600349	23600350	CST9	-	23605917	23602409	2059	5567	2059	D	0	0	CST9LP2	+	23583644	23586510	13839	16705	13839	D	0	0
chr10	43569612	43570309	chr10	43569783	43569983	chr10	43569882	43569883	698	43569883	134.57	81.7355	9.03783	78.0675	MDA_ARID1A_ChIP_merged_vs_NE3_input_trimmoPE_bowtie2_PP_hg38_Q2_sorted_BASE_BLR_q0.05_BAMPE_SPMR_MACS301_peak_5247	chr10	43569882	43569883	ZNF239	-	43574616	43556343	0	4733	13539	.	1	0	ENSG00000287852	-	43596625	43583497	13614	26742	13614	D	0	0
chr2	38096069	38096725	chr2	38096310	38096510	chr2	38096409	38096410	657	38096410	134.57	81.7355	9.03783	78.0675	MDA_ARID1A_ChIP_merged_vs_NE3_input_trimmoPE_bowtie2_PP_hg38_Q2_sorted_BASE_BLR_q0.05_BAMPE_SPMR_MACS301_peak_21483	chr2	38096409	38096410	CYP1B1-AS1	+	38075699	38202714	0	20710	106304	.	1	0	CYP1B1	-	38076151	38067508	20258	20258	28901	U	0	0
chr17	81722120	81722729	chr17	81722307	81722507	chr17	81722406	81722407	610	81722407	107.45	66.3828	9.03744	62.8683	MDA_ARID1A_ChIP_merged_vs_NE3_input_trimmoPE_bowtie2_PP_hg38_Q2_sorted_BASE_BLR_q0.05_BAMPE_SPMR_MACS301_peak_18088	chr17	81722406	81722407	SLC25A10	+	81712283	81721012	1394	10123	1394	D	0	0	ENSG00000262660	+	81703370	81720539	1867	19036	1867	D	0	0
chr3	46429273	46429740	chr3	46429405	46429605	chr3	46429504	46429505	468	46429505	78.28	49.9257	9.0371	46.6064	MDA_ARID1A_ChIP_merged_vs_NE3_input_trimmoPE_bowtie2_PP_hg38_Q2_sorted_BASE_BLR_q0.05_BAMPE_SPMR_MACS301_peak_28273	chr3	46429504	46429505	LINC02009	-	46423591	46416523	5913	5913	12981	U	0	0	LTF	-	46464905	46435644	6139	35400	6139	D	0	0
chr3	160784780	160785237	chr3	160784938	160785138	chr3	160785037	160785038	458	160785038	78.28	49.9257	9.0371	46.6064	MDA_ARID1A_ChIP_merged_vs_NE3_input_trimmoPE_bowtie2_PP_hg38_Q2_sorted_BASE_BLR_q0.05_BAMPE_SPMR_MACS301_peak_29947	chr3	160785037	160785038	PPM1L	+	160756230	161078902	0	28807	293864	.	1	0	PPM1L-DT	-	160755142	160753427	29895	29895	31610	U	0	0
chr1	198534611	198535026	chr1	198534717	198534917	chr1	198534816	198534817	416	198534817	80.33	51.0428	9.0368	47.7086	MDA_ARID1A_ChIP_merged_vs_NE3_input_trimmoPE_bowtie2_PP_hg38_Q2_sorted_BASE_BLR_q0.05_BAMPE_SPMR_MACS301_peak_3607	chr1	198534816	198534817	ATP6V1G3	-	198540945	198523223	0	6128	11593	.	1	0	ENSG00000287989	-	198519877	198450665	14939	14939	84151	U	0	0
chr10	113582150	113582648	chr10	113582339	113582539	chr10	113582438	113582439	499	113582439	80.33	51.0428	9.0368	47.7086	MDA_ARID1A_ChIP_merged_vs_NE3_input_trimmoPE_bowtie2_PP_hg38_Q2_sorted_BASE_BLR_q0.05_BAMPE_SPMR_MACS301_peak_6418	chr10	113582438	113582439	HABP2	+	113553052	113589602	0	29386	7163	.	1	0	NRAP	-	113664041	113588713	6274	81602	6274	D	0	0
chr11	79116425	79117049	chr11	79116701	79116901	chr11	79116800	79116801	625	79116801	80.33	51.0428	9.0368	47.7086	MDA_ARID1A_ChIP_merged_vs_NE3_input_trimmoPE_bowtie2_PP_hg38_Q2_sorted_BASE_BLR_q0.05_BAMPE_SPMR_MACS301_peak_8443	chr11	79116800	79116801	TENM4	-	79441030	78652828	0	324229	463972	.	1	0	ENSG00000255345	+	79093298	79097854	18946	23502	18946	D	0	0
chr16	85491779	85492317	chr16	85492059	85492259	chr16	85492158	85492159	539	85492159	80.33	51.0428	9.0368	47.7086	MDA_ARID1A_ChIP_merged_vs_NE3_input_trimmoPE_bowtie2_PP_hg38_Q2_sorted_BASE_BLR_q0.05_BAMPE_SPMR_MACS301_peak_16269	chr16	85492158	85492159	ENSG00000278716	+	85489812	85490831	1327	2346	1327	D	0	0	ENSG00000270124	-	85583571	85580008	87849	91412	87849	D	0	0
chr21	37986589	37987451	chr21	37986906	37987106	chr21	37987005	37987006	863	37987006	80.33	51.0428	9.0368	47.7086	MDA_ARID1A_ChIP_merged_vs_NE3_input_trimmoPE_bowtie2_PP_hg38_Q2_sorted_BASE_BLR_q0.05_BAMPE_SPMR_MACS301_peak_26421	chr21	37987005	37987006	KCNJ6	-	38121345	37623558	0	134339	363447	.	1	0	DSCR4	-	38121339	37951424	0	134333	35581	.	1	0
chr1	1739500	1739746	chr1	1739591	1739791	chr1	1739690	1739691	247	1739691	46.05	31.8747	9.0364	28.8213	MDA_ARID1A_ChIP_merged_vs_NE3_input_trimmoPE_bowtie2_PP_hg38_Q2_sorted_BASE_BLR_q0.05_BAMPE_SPMR_MACS301_peak_63	chr1	1739690	1739691	SLC35E2A	-	1745919	1724837	0	6228	14853	.	1	0	ENSG00000268575	-	1737688	1702735	2002	2002	36955	U	0	0
chr1	177071938	177072479	chr1	177072094	177072294	chr1	177072193	177072194	542	177072194	53.21	35.7491	9.0355	32.6312	MDA_ARID1A_ChIP_merged_vs_NE3_input_trimmoPE_bowtie2_PP_hg38_Q2_sorted_BASE_BLR_q0.05_BAMPE_SPMR_MACS301_peak_3319	chr1	177072193	177072194	ASTN1	-	177164712	176861066	0	92518	211127	.	1	0	MIR488	-	177029445	177029362	42748	42748	42831	U	0	0
chr1	201381118	201381424	chr1	201381161	201381361	chr1	201381260	201381261	307	201381261	53.21	35.7491	9.0355	32.6312	MDA_ARID1A_ChIP_merged_vs_NE3_input_trimmoPE_bowtie2_PP_hg38_Q2_sorted_BASE_BLR_q0.05_BAMPE_SPMR_MACS301_peak_3659	chr1	201381260	201381261	ENSG00000286600	-	201382254	201359017	0	993	22243	.	1	0	LAD1	-	201399324	201380832	0	18063	428	.	1	0
chr16	17481660	17482118	chr16	17481806	17482006	chr16	17481905	17481906	459	17481906	53.21	35.7491	9.0355	32.6312	MDA_ARID1A_ChIP_merged_vs_NE3_input_trimmoPE_bowtie2_PP_hg38_Q2_sorted_BASE_BLR_q0.05_BAMPE_SPMR_MACS301_peak_15521	chr16	17481905	17481906	XYLT1	-	17470960	17101768	10945	10945	380137	U	0	0	ENSG00000285850	+	17453469	17456236	25669	28436	25669	D	0	0
chr18	56347613	56347897	chr18	56347662	56347862	chr18	56347761	56347762	285	56347762	53.21	35.7491	9.0355	32.6312	MDA_ARID1A_ChIP_merged_vs_NE3_input_trimmoPE_bowtie2_PP_hg38_Q2_sorted_BASE_BLR_q0.05_BAMPE_SPMR_MACS301_peak_18846	chr18	56347761	56347762	.	.	.	.	.	.	.	.	.	.	.	.	.	.	.	.	.	.	.	.
chr2	14565534	14566149	chr2	14565749	14565949	chr2	14565848	14565849	616	14565849	53.21	35.7491	9.0355	32.6312	MDA_ARID1A_ChIP_merged_vs_NE3_input_trimmoPE_bowtie2_PP_hg38_Q2_sorted_BASE_BLR_q0.05_BAMPE_SPMR_MACS301_peak_21050	chr2	14565848	14565849	Metazoa_SRP	+	14530940	14531223	34625	34908	34625	D	0	0	ENSG00000228505	+	14616427	14630192	50578	50578	64343	U	0	0
chr6	121946122	121946649	chr6	121946226	121946426	chr6	121946325	121946326	528	121946326	53.21	35.7491	9.0355	32.6312	MDA_ARID1A_ChIP_merged_vs_NE3_input_trimmoPE_bowtie2_PP_hg38_Q2_sorted_BASE_BLR_q0.05_BAMPE_SPMR_MACS301_peak_37927	chr6	121946325	121946326	HMGB3P18	-	121858768	121858178	87557	87557	88147	U	0	0	.	.	.	.	.	.	.	.	.	.
chrX	138037429	138037895	chrX	138037532	138037732	chrX	138037631	138037632	467	138037632	53.21	35.7491	9.0355	32.6312	MDA_ARID1A_ChIP_merged_vs_NE3_input_trimmoPE_bowtie2_PP_hg38_Q2_sorted_BASE_BLR_q0.05_BAMPE_SPMR_MACS301_peak_46188	chrX	138037631	138037632	ENSG00000283692	+	137573968	137981763	55868	463663	55868	D	0	0	.	.	.	.	.	.	.	.	.	.
chr5	56288627	56289124	chr5	56288769	56288969	chr5	56288868	56288869	498	56288869	47.07	32.4225	9.03459	29.359	MDA_ARID1A_ChIP_merged_vs_NE3_input_trimmoPE_bowtie2_PP_hg38_Q2_sorted_BASE_BLR_q0.05_BAMPE_SPMR_MACS301_peak_33700	chr5	56288868	56288869	RNU6ATAC2P	-	56297689	56297563	8694	8820	8694	D	0	0	PSMC1P4	-	56276630	56275303	12238	12238	13565	U	0	0
chr10	53902986	53903452	chr10	53903002	53903202	chr10	53903101	53903102	467	53903102	49.12	33.5197	9.03119	30.4379	MDA_ARID1A_ChIP_merged_vs_NE3_input_trimmoPE_bowtie2_PP_hg38_Q2_sorted_BASE_BLR_q0.05_BAMPE_SPMR_MACS301_peak_5359	chr10	53903101	53903102	PCDH15	-	54801231	53808130	0	898129	94971	.	1	0	.	.	.	.	.	.	.	.	.	.
chr8	116175091	116175752	chr8	116175330	116175530	chr8	116175429	116175430	662	116175430	96.19	60.191	9.03089	56.7477	MDA_ARID1A_ChIP_merged_vs_NE3_input_trimmoPE_bowtie2_PP_hg38_Q2_sorted_BASE_BLR_q0.05_BAMPE_SPMR_MACS301_peak_42731	chr8	116175429	116175430	LINC00536	-	116325059	115950510	0	149629	224919	.	1	0	.	.	.	.	.	.	.	.	.	.
chr17	72935921	72936408	chr17	72936063	72936263	chr17	72936162	72936163	488	72936163	51.17	34.6189	9.02806	31.5191	MDA_ARID1A_ChIP_merged_vs_NE3_input_trimmoPE_bowtie2_PP_hg38_Q2_sorted_BASE_BLR_q0.05_BAMPE_SPMR_MACS301_peak_17797	chr17	72936162	72936163	SLC39A11	-	73092688	72645948	0	156525	290214	.	1	0	ENSG00000264196	+	72839038	72839718	96444	97124	96444	D	0	0
chr19	50476117	50476933	chr19	50476348	50476548	chr19	50476447	50476448	817	50476448	152.48	91.9732	9.02798	88.2124	MDA_ARID1A_ChIP_merged_vs_NE3_input_trimmoPE_bowtie2_PP_hg38_Q2_sorted_BASE_BLR_q0.05_BAMPE_SPMR_MACS301_peak_20622	chr19	50476447	50476448	FAM71E1	-	50476746	50466787	0	298	9660	.	1	0	EMC10	+	50476506	50490871	58	58	14423	U	0	1
chr2	8500498	8500982	chr2	8500639	8500839	chr2	8500738	8500739	485	8500739	88.52	55.4781	9.0273	52.0882	MDA_ARID1A_ChIP_merged_vs_NE3_input_trimmoPE_bowtie2_PP_hg38_Q2_sorted_BASE_BLR_q0.05_BAMPE_SPMR_MACS301_peak_20884	chr2	8500738	8500739	LINC01814	-	8592903	8461702	0	92164	39036	.	1	0	ENSG00000285591	+	8488419	8505027	0	12319	4288	.	1	0
chr7	18827191	18827535	chr7	18827219	18827419	chr7	18827318	18827319	345	18827319	54.24	36.2709	9.0238	33.1434	MDA_ARID1A_ChIP_merged_vs_NE3_input_trimmoPE_bowtie2_PP_hg38_Q2_sorted_BASE_BLR_q0.05_BAMPE_SPMR_MACS301_peak_39036	chr7	18827318	18827319	HDAC9	+	18495748	19002416	0	331570	175097	.	1	0	RN7SKP266	-	18808279	18807992	19039	19039	19326	U	0	0
chr2	26769236	26769913	chr2	26769583	26769783	chr2	26769682	26769683	678	26769683	68.05	44.2913	9.02281	41.0478	MDA_ARID1A_ChIP_merged_vs_NE3_input_trimmoPE_bowtie2_PP_hg38_Q2_sorted_BASE_BLR_q0.05_BAMPE_SPMR_MACS301_peak_21287	chr2	26769682	26769683	SLC35F6	+	26764283	26781231	0	5399	11548	.	1	0	CENPA	+	26786055	26794589	16372	16372	24906	U	0	0
chr12	13127305	13128008	chr12	13127521	13127721	chr12	13127620	13127621	704	13127621	98.24	61.2672	9.02176	57.8101	MDA_ARID1A_ChIP_merged_vs_NE3_input_trimmoPE_bowtie2_PP_hg38_Q2_sorted_BASE_BLR_q0.05_BAMPE_SPMR_MACS301_peak_9234	chr12	13127620	13127621	GSG1	-	13103645	13084822	23975	23975	42798	U	0	0	FAM234B	+	13044380	13083449	44171	83240	44171	D	0	0
chr12	50615765	50616242	chr12	50615917	50616117	chr12	50616016	50616017	478	50616017	98.24	61.2672	9.02176	57.8101	MDA_ARID1A_ChIP_merged_vs_NE3_input_trimmoPE_bowtie2_PP_hg38_Q2_sorted_BASE_BLR_q0.05_BAMPE_SPMR_MACS301_peak_9750	chr12	50616016	50616017	DIP2B	+	50504984	50748657	0	111032	132640	.	1	0	RNU6-769P	+	50633272	50633376	17255	17255	17359	U	0	0
chr19	41792272	41793335	chr19	41792678	41792878	chr19	41792777	41792778	1064	41792778	98.24	61.2672	9.02176	57.8101	MDA_ARID1A_ChIP_merged_vs_NE3_input_trimmoPE_bowtie2_PP_hg38_Q2_sorted_BASE_BLR_q0.05_BAMPE_SPMR_MACS301_peak_20312	chr19	41792777	41792778	CEACAM3	+	41796586	41811554	3808	3808	18776	U	0	0	ENSG00000268833	-	41786893	41757897	5884	5884	34880	U	0	0
chr8	100932821	100933241	chr8	100932949	100933149	chr8	100933048	100933049	421	100933049	98.24	61.2672	9.02176	57.8101	MDA_ARID1A_ChIP_merged_vs_NE3_input_trimmoPE_bowtie2_PP_hg38_Q2_sorted_BASE_BLR_q0.05_BAMPE_SPMR_MACS301_peak_42515	chr8	100933048	100933049	YWHAZ	-	100952983	100916524	0	19934	16524	.	1	0	ENSG00000260368	-	100914388	100913246	18660	18660	19802	U	0	0
chr2	18515906	18516581	chr2	18516029	18516229	chr2	18516128	18516129	676	18516129	56.28	37.3739	9.02122	34.2313	MDA_ARID1A_ChIP_merged_vs_NE3_input_trimmoPE_bowtie2_PP_hg38_Q2_sorted_BASE_BLR_q0.05_BAMPE_SPMR_MACS301_peak_21117	chr2	18516128	18516129	ENSG00000287849	-	18514452	18492215	1676	1676	23913	U	0	0	ENSG00000287881	+	18403966	18504484	11644	112162	11644	D	0	0
chr7	107080382	107081022	chr7	107080629	107080829	chr7	107080728	107080729	641	107080729	96.7	59.9255	9.02094	56.4837	MDA_ARID1A_ChIP_merged_vs_NE3_input_trimmoPE_bowtie2_PP_hg38_Q2_sorted_BASE_BLR_q0.05_BAMPE_SPMR_MACS301_peak_40392	chr7	107080728	107080729	PRKAR2B	+	107044704	107161811	0	36024	81082	.	1	0	PRKAR2B-AS1	-	107133733	107077225	0	53004	3503	.	1	0
chr17	45102021	45103021	chr17	45102564	45102764	chr17	45102663	45102664	1001	45102664	143.27	86.8542	9.01661	83.1394	MDA_ARID1A_ChIP_merged_vs_NE3_input_trimmoPE_bowtie2_PP_hg38_Q2_sorted_BASE_BLR_q0.05_BAMPE_SPMR_MACS301_peak_17237	chr17	45102663	45102664	NMT1	+	45051609	45109016	0	51054	6352	.	1	0	PLCD3	-	45132515	45108958	6294	29851	6294	D	0	0
chr7	129401313	129401911	chr7	129401506	129401706	chr7	129401605	129401606	599	129401606	143.27	86.8542	9.01661	83.1394	MDA_ARID1A_ChIP_merged_vs_NE3_input_trimmoPE_bowtie2_PP_hg38_Q2_sorted_BASE_BLR_q0.05_BAMPE_SPMR_MACS301_peak_40796	chr7	129401605	129401606	AHCYL2	+	129375642	129427175	0	25963	25569	.	1	0	CDC26P1	-	129410370	129410112	8506	8764	8506	D	0	0
chr22	23192045	23192686	chr22	23192288	23192488	chr22	23192387	23192388	642	23192388	104.89	64.3762	9.01558	60.8841	MDA_ARID1A_ChIP_merged_vs_NE3_input_trimmoPE_bowtie2_PP_hg38_Q2_sorted_BASE_BLR_q0.05_BAMPE_SPMR_MACS301_peak_26745	chr22	23192387	23192388	BCR	+	23180508	23318037	0	11879	125649	.	1	0	BCRP8	-	23180172	23179917	12215	12215	12470	U	0	0
chr8	81573615	81574184	chr8	81573786	81573986	chr8	81573885	81573886	570	81573886	76.24	48.725	9.01526	45.4206	MDA_ARID1A_ChIP_merged_vs_NE3_input_trimmoPE_bowtie2_PP_hg38_Q2_sorted_BASE_BLR_q0.05_BAMPE_SPMR_MACS301_peak_42215	chr8	81573885	81573886	FABP12	-	81590139	81524980	0	16253	48905	.	1	0	IMPA1P1	-	81626949	81605568	31682	53063	31682	D	0	0
chr17	75326139	75326773	chr17	75326360	75326560	chr17	75326459	75326460	635	75326460	71.12	45.9363	9.01515	42.67	MDA_ARID1A_ChIP_merged_vs_NE3_input_trimmoPE_bowtie2_PP_hg38_Q2_sorted_BASE_BLR_q0.05_BAMPE_SPMR_MACS301_peak_17870	chr17	75326459	75326460	GRB2	-	75405678	75318075	0	79218	8384	.	1	0	ENSG00000228007	+	75338826	75339147	12366	12366	12687	U	0	0
chr19	41298301	41298778	chr19	41298393	41298593	chr19	41298492	41298493	478	41298493	71.12	45.9363	9.01515	42.67	MDA_ARID1A_ChIP_merged_vs_NE3_input_trimmoPE_bowtie2_PP_hg38_Q2_sorted_BASE_BLR_q0.05_BAMPE_SPMR_MACS301_peak_20282	chr19	41298492	41298493	HNRNPUL1	+	41264371	41307787	0	34121	9294	.	1	0	ENSG00000286177	-	41310412	41307396	8903	11919	8903	D	0	0
chr3	165833069	165833621	chr3	165833239	165833439	chr3	165833338	165833339	553	165833339	71.12	45.9363	9.01515	42.67	MDA_ARID1A_ChIP_merged_vs_NE3_input_trimmoPE_bowtie2_PP_hg38_Q2_sorted_BASE_BLR_q0.05_BAMPE_SPMR_MACS301_peak_30031	chr3	165833338	165833339	BCHE	-	165837423	165772903	0	4084	60435	.	1	0	.	.	.	.	.	.	.	.	.	.
chr6	46983043	46983537	chr6	46983224	46983424	chr6	46983323	46983324	495	46983324	71.12	45.9363	9.01515	42.67	MDA_ARID1A_ChIP_merged_vs_NE3_input_trimmoPE_bowtie2_PP_hg38_Q2_sorted_BASE_BLR_q0.05_BAMPE_SPMR_MACS301_peak_36967	chr6	46983323	46983324	ADGRF1	-	47042332	46997707	14383	59008	14383	D	0	0	ADGRF5	-	46954943	46852598	28380	28380	130725	U	0	0
chr8	125997069	125997441	chr8	125997211	125997411	chr8	125997310	125997311	373	125997311	71.12	45.9363	9.01515	42.67	MDA_ARID1A_ChIP_merged_vs_NE3_input_trimmoPE_bowtie2_PP_hg38_Q2_sorted_BASE_BLR_q0.05_BAMPE_SPMR_MACS301_peak_42928	chr8	125997310	125997311	LINC00861	-	126292788	125945100	0	295477	52210	.	1	0	ENSG00000254227	-	126001001	125998993	1682	3690	1682	D	0	0
chr9	118064644	118065221	chr9	118064783	118064983	chr9	118064882	118064883	578	118064883	71.12	45.9363	9.01515	42.67	MDA_ARID1A_ChIP_merged_vs_NE3_input_trimmoPE_bowtie2_PP_hg38_Q2_sorted_BASE_BLR_q0.05_BAMPE_SPMR_MACS301_peak_44724	chr9	118064882	118064883	TPT1P9	-	118083382	118082868	17985	18499	17985	D	0	0	.	.	.	.	.	.	.	.	.	.
chr14	39174664	39175323	chr14	39174962	39175162	chr14	39175061	39175062	660	39175062	116.15	71.4996	9.01135	67.9314	MDA_ARID1A_ChIP_merged_vs_NE3_input_trimmoPE_bowtie2_PP_hg38_Q2_sorted_BASE_BLR_q0.05_BAMPE_SPMR_MACS301_peak_12267	chr14	39175061	39175062	ENSG00000259083	-	39175880	39174884	0	818	177	.	1	0	PNN	+	39175253	39183220	191	191	8158	U	0	1
chr2	233289691	233290567	chr2	233290136	233290336	chr2	233290235	233290236	877	233290236	116.15	71.4996	9.01135	67.9314	MDA_ARID1A_ChIP_merged_vs_NE3_input_trimmoPE_bowtie2_PP_hg38_Q2_sorted_BASE_BLR_q0.05_BAMPE_SPMR_MACS301_peak_24517	chr2	233290235	233290236	ATG16L1	+	233251672	233295669	0	38563	5433	.	1	0	SCARNA6	+	233288675	233288940	1295	1560	1295	D	0	0
chr3	178332396	178333140	chr3	178332435	178332635	chr3	178332534	178332535	745	178332535	116.15	71.4996	9.01135	67.9314	MDA_ARID1A_ChIP_merged_vs_NE3_input_trimmoPE_bowtie2_PP_hg38_Q2_sorted_BASE_BLR_q0.05_BAMPE_SPMR_MACS301_peak_30239	chr3	178332534	178332535	ENSG00000223930	-	178385376	178332201	0	52841	333	.	1	0	ENSG00000275163	+	178419122	178843300	86587	86587	510765	U	0	0
chr2	171564403	171565051	chr2	171564567	171564767	chr2	171564666	171564667	649	171564667	161.17	97.0923	9.00967	93.2889	MDA_ARID1A_ChIP_merged_vs_NE3_input_trimmoPE_bowtie2_PP_hg38_Q2_sorted_BASE_BLR_q0.05_BAMPE_SPMR_MACS301_peak_23437	chr2	171564666	171564667	CYBRD1	+	171522473	171558129	6537	42193	6537	D	0	0	RPL21P38	+	171587092	171587259	22425	22425	22592	U	0	0
chr9	114804503	114804862	chr9	114804580	114804780	chr9	114804679	114804680	360	114804680	52.7	34.8779	9.00856	31.7737	MDA_ARID1A_ChIP_merged_vs_NE3_input_trimmoPE_bowtie2_PP_hg38_Q2_sorted_BASE_BLR_q0.05_BAMPE_SPMR_MACS301_peak_44654	chr9	114804679	114804680	TNFSF15	-	114806039	114784651	0	1359	20028	.	1	0	ENSG00000274919	-	114775120	114774736	29559	29559	29943	U	0	0
chr12	91542191	91542527	chr12	91542272	91542472	chr12	91542371	91542372	337	91542372	38.89	26.8868	9.005	23.9241	MDA_ARID1A_ChIP_merged_vs_NE3_input_trimmoPE_bowtie2_PP_hg38_Q2_sorted_BASE_BLR_q0.05_BAMPE_SPMR_MACS301_peak_10431	chr12	91542371	91542372	ENSG00000289605	-	91634227	91276240	0	91855	266131	.	1	0	ENSG00000274647	-	91633023	91632911	90539	90651	90539	D	0	0
chr1	6554267	6554694	chr1	6554433	6554633	chr1	6554532	6554533	428	6554533	89.03	56.1536	9.00294	52.7548	MDA_ARID1A_ChIP_merged_vs_NE3_input_trimmoPE_bowtie2_PP_hg38_Q2_sorted_BASE_BLR_q0.05_BAMPE_SPMR_MACS301_peak_156	chr1	6554532	6554533	NOL9	-	6554513	6521346	19	19	33186	U	0	1	TAS1R1	+	6555306	6579755	773	773	25222	U	0	1
chr1	177450789	177451478	chr1	177451143	177451343	chr1	177451242	177451243	690	177451243	89.03	56.1536	9.00294	52.7548	MDA_ARID1A_ChIP_merged_vs_NE3_input_trimmoPE_bowtie2_PP_hg38_Q2_sorted_BASE_BLR_q0.05_BAMPE_SPMR_MACS301_peak_3329	chr1	177451242	177451243	ENSG00000227579	-	177920152	177393047	0	468909	58195	.	1	0	LINC01645	+	177351561	177437880	13362	99681	13362	D	0	0
chr15	50797780	50798432	chr15	50798040	50798240	chr15	50798139	50798140	653	50798140	89.03	56.1536	9.00294	52.7548	MDA_ARID1A_ChIP_merged_vs_NE3_input_trimmoPE_bowtie2_PP_hg38_Q2_sorted_BASE_BLR_q0.05_BAMPE_SPMR_MACS301_peak_13978	chr15	50798139	50798140	RPL32P30	+	50798669	50798951	529	529	811	U	0	1	SPPL2A	-	50765706	50702265	32433	32433	95874	U	0	0
chr19	15130141	15130869	chr19	15130388	15130588	chr19	15130487	15130488	729	15130488	89.03	56.1536	9.00294	52.7548	MDA_ARID1A_ChIP_merged_vs_NE3_input_trimmoPE_bowtie2_PP_hg38_Q2_sorted_BASE_BLR_q0.05_BAMPE_SPMR_MACS301_peak_19713	chr19	15130487	15130488	ILVBL-AS1	+	15124159	15126174	4313	6328	4313	D	0	0	ILVBL	-	15125786	15114986	4701	4701	15501	U	0	0
chr2	222884373	222885417	chr2	222885098	222885298	chr2	222885197	222885198	1045	222885198	89.03	56.1536	9.00294	52.7548	MDA_ARID1A_ChIP_merged_vs_NE3_input_trimmoPE_bowtie2_PP_hg38_Q2_sorted_BASE_BLR_q0.05_BAMPE_SPMR_MACS301_peak_24313	chr2	222885197	222885198	ACSL3	+	222860983	222944609	0	24214	59411	.	1	0	ATG12P2	-	222905055	222904639	19441	19857	19441	D	0	0
chr4	147814380	147814734	chr4	147814416	147814616	chr4	147814515	147814516	355	147814516	89.03	56.1536	9.00294	52.7548	MDA_ARID1A_ChIP_merged_vs_NE3_input_trimmoPE_bowtie2_PP_hg38_Q2_sorted_BASE_BLR_q0.05_BAMPE_SPMR_MACS301_peak_32692	chr4	147814515	147814516	ARHGAP10	+	147732087	148072776	0	82428	258260	.	1	0	RN7SL254P	+	147808925	147809209	5306	5590	5306	D	0	0
chr7	30519005	30519593	chr7	30519218	30519418	chr7	30519317	30519318	589	30519318	89.03	56.1536	9.00294	52.7548	MDA_ARID1A_ChIP_merged_vs_NE3_input_trimmoPE_bowtie2_PP_hg38_Q2_sorted_BASE_BLR_q0.05_BAMPE_SPMR_MACS301_peak_39222	chr7	30519317	30519318	ENSG00000281039	-	30550761	30497076	0	31443	22241	.	1	0	GARS1-DT	-	30562825	30516308	0	43507	3009	.	1	0
chr7	87732533	87733242	chr7	87732907	87733107	chr7	87733006	87733007	710	87733007	89.03	56.1536	9.00294	52.7548	MDA_ARID1A_ChIP_merged_vs_NE3_input_trimmoPE_bowtie2_PP_hg38_Q2_sorted_BASE_BLR_q0.05_BAMPE_SPMR_MACS301_peak_39982	chr7	87733006	87733007	RUNDC3B	+	87628453	87830456	0	104553	97449	.	1	0	ABCB1	-	87713323	87503858	19683	19683	229148	U	0	0
chr9	81549386	81550256	chr9	81549932	81550132	chr9	81550031	81550032	871	81550032	89.03	56.1536	9.00294	52.7548	MDA_ARID1A_ChIP_merged_vs_NE3_input_trimmoPE_bowtie2_PP_hg38_Q2_sorted_BASE_BLR_q0.05_BAMPE_SPMR_MACS301_peak_44017	chr9	81550031	81550032	TLE1	-	81689547	81583682	33650	139515	33650	D	0	0	ENSG00000237072	+	81488307	81488837	61194	61724	61194	D	0	0
chr5	40306942	40307399	chr5	40307090	40307290	chr5	40307189	40307190	458	40307190	40.93	27.9807	9.0024	24.9958	MDA_ARID1A_ChIP_merged_vs_NE3_input_trimmoPE_bowtie2_PP_hg38_Q2_sorted_BASE_BLR_q0.05_BAMPE_SPMR_MACS301_peak_33560	chr5	40307189	40307190	ENSG00000287597	-	40312905	40306823	0	5715	366	.	1	0	RNU1-150P	+	40269557	40269719	37470	37632	37470	D	0	0
chr1	200260701	200261338	chr1	200261045	200261245	chr1	200261144	200261145	638	200261145	59.86	38.7479	9.00187	35.584	MDA_ARID1A_ChIP_merged_vs_NE3_input_trimmoPE_bowtie2_PP_hg38_Q2_sorted_BASE_BLR_q0.05_BAMPE_SPMR_MACS301_peak_3635	chr1	200261144	200261145	CCNQP1	+	200213677	200214322	46822	47467	46822	D	0	0	ENSG00000273093	-	200315967	200315434	54289	54822	54289	D	0	0
chr11	84688429	84688870	chr11	84688468	84688668	chr11	84688567	84688568	442	84688568	44	30.6829	9.00061	27.6486	MDA_ARID1A_ChIP_merged_vs_NE3_input_trimmoPE_bowtie2_PP_hg38_Q2_sorted_BASE_BLR_q0.05_BAMPE_SPMR_MACS301_peak_8513	chr11	84688567	84688568	DLG2	-	85627270	83457918	0	938702	1230649	.	1	0	ENSG00000254787	+	84720825	84800701	32257	32257	112133	U	0	0
chr11	86958209	86958579	chr11	86958346	86958546	chr11	86958445	86958446	371	86958446	44	30.6829	9.00061	27.6486	MDA_ARID1A_ChIP_merged_vs_NE3_input_trimmoPE_bowtie2_PP_hg38_Q2_sorted_BASE_BLR_q0.05_BAMPE_SPMR_MACS301_peak_8546	chr11	86958445	86958446	FZD4-DT	+	86955615	87021909	0	2830	63463	.	1	0	FZD4	-	86955395	86945678	3050	3050	12767	U	0	0
chr13	82439390	82439955	chr13	82439607	82439807	chr13	82439706	82439707	566	82439707	44	30.6829	9.00061	27.6486	MDA_ARID1A_ChIP_merged_vs_NE3_input_trimmoPE_bowtie2_PP_hg38_Q2_sorted_BASE_BLR_q0.05_BAMPE_SPMR_MACS301_peak_11718	chr13	82439706	82439707	.	.	.	.	.	.	.	.	.	.	.	.	.	.	.	.	.	.	.	.
chr8	28140730	28141123	chr8	28140808	28141008	chr8	28140907	28140908	394	28140908	44	30.6829	9.00061	27.6486	MDA_ARID1A_ChIP_merged_vs_NE3_input_trimmoPE_bowtie2_PP_hg38_Q2_sorted_BASE_BLR_q0.05_BAMPE_SPMR_MACS301_peak_41537	chr8	28140907	28140908	ELP3	+	28090230	28191156	0	50677	50248	.	1	0	NUGGC	-	28083936	28021963	56971	56971	118944	U	0	0
chr4	97457225	97457672	chr4	97457324	97457524	chr4	97457423	97457424	448	97457424	42.98	29.0774	9.00005	26.0728	MDA_ARID1A_ChIP_merged_vs_NE3_input_trimmoPE_bowtie2_PP_hg38_Q2_sorted_BASE_BLR_q0.05_BAMPE_SPMR_MACS301_peak_31927	chr4	97457423	97457424	STPG2-AS1	+	97366684	97491899	0	90739	34475	.	1	0	ENSG00000254044	-	97633823	97385959	0	176399	71464	.	1	0
chr4	38462553	38463017	chr4	38462701	38462901	chr4	38462800	38462801	465	38462801	63.96	40.9643	8.99872	37.7681	MDA_ARID1A_ChIP_merged_vs_NE3_input_trimmoPE_bowtie2_PP_hg38_Q2_sorted_BASE_BLR_q0.05_BAMPE_SPMR_MACS301_peak_31159	chr4	38462800	38462801	LINC01258	-	38523180	38420661	0	60379	42139	.	1	0	LINC01259	+	38509766	38518056	46965	46965	55255	U	0	0
chr8	139742817	139743526	chr8	139743068	139743268	chr8	139743167	139743168	710	139743168	151.96	90.9923	8.99789	87.2404	MDA_ARID1A_ChIP_merged_vs_NE3_input_trimmoPE_bowtie2_PP_hg38_Q2_sorted_BASE_BLR_q0.05_BAMPE_SPMR_MACS301_peak_43171	chr8	139743167	139743168	TRAPPC9	-	140458579	139727724	0	715411	15443	.	1	0	KCNK9	-	139703093	139601096	40074	40074	142071	U	0	0
chr7	20737882	20738547	chr7	20737975	20738175	chr7	20738074	20738075	666	20738075	46.05	31.7738	8.9969	28.7223	MDA_ARID1A_ChIP_merged_vs_NE3_input_trimmoPE_bowtie2_PP_hg38_Q2_sorted_BASE_BLR_q0.05_BAMPE_SPMR_MACS301_peak_39068	chr7	20738074	20738075	ABCB5	+	20615666	20757008	0	122408	18933	.	1	0	SP8	-	20786886	20782278	44203	48811	44203	D	0	0
chr10	69348655	69349194	chr10	69348822	69349022	chr10	69348921	69348922	540	69348922	67.03	43.6445	8.9966	40.4091	MDA_ARID1A_ChIP_merged_vs_NE3_input_trimmoPE_bowtie2_PP_hg38_Q2_sorted_BASE_BLR_q0.05_BAMPE_SPMR_MACS301_peak_5555	chr10	69348921	69348922	HK1	+	69318846	69401882	0	30075	52960	.	1	0	RPS15AP28	-	69300817	69300431	48104	48104	48490	U	0	0
chr1	119330152	119330823	chr1	119330276	119330476	chr1	119330375	119330376	672	119330376	47.07	32.3222	8.99594	29.2605	MDA_ARID1A_ChIP_merged_vs_NE3_input_trimmoPE_bowtie2_PP_hg38_Q2_sorted_BASE_BLR_q0.05_BAMPE_SPMR_MACS301_peak_2731	chr1	119330375	119330376	LINC01780	+	119328251	119356182	0	2124	25806	.	1	0	RNU1-75P	-	119331525	119331396	1020	1149	1020	D	0	0
chr21	36347271	36347760	chr21	36347421	36347621	chr21	36347520	36347521	490	36347521	47.07	32.3222	8.99594	29.2605	MDA_ARID1A_ChIP_merged_vs_NE3_input_trimmoPE_bowtie2_PP_hg38_Q2_sorted_BASE_BLR_q0.05_BAMPE_SPMR_MACS301_peak_26381	chr21	36347520	36347521	MORC3	+	36320196	36376632	0	27324	29111	.	1	0	ENSG00000228107	+	36360629	36362040	13108	13108	14519	U	0	0
chr1	203410283	203410944	chr1	203410628	203410828	chr1	203410727	203410728	662	203410728	106.94	65.3903	8.99481	61.8865	MDA_ARID1A_ChIP_merged_vs_NE3_input_trimmoPE_bowtie2_PP_hg38_Q2_sorted_BASE_BLR_q0.05_BAMPE_SPMR_MACS301_peak_3748	chr1	203410727	203410728	LARP7P1	-	203400581	203400265	10146	10146	10462	U	0	0	ENSG00000229652	-	203353651	203353364	57076	57076	57363	U	0	0
chr9	134702874	134703438	chr9	134703148	134703348	chr9	134703247	134703248	565	134703248	106.94	65.3903	8.99481	61.8865	MDA_ARID1A_ChIP_merged_vs_NE3_input_trimmoPE_bowtie2_PP_hg38_Q2_sorted_BASE_BLR_q0.05_BAMPE_SPMR_MACS301_peak_45193	chr9	134703247	134703248	COL5A1	+	134641802	134844843	0	61445	141595	.	1	0	COL5A1-AS1	-	134653073	134649384	50174	50174	53863	U	0	0
chr10	56940966	56941446	chr10	56941052	56941252	chr10	56941151	56941152	481	56941152	49.12	33.4206	8.99414	30.3408	MDA_ARID1A_ChIP_merged_vs_NE3_input_trimmoPE_bowtie2_PP_hg38_Q2_sorted_BASE_BLR_q0.05_BAMPE_SPMR_MACS301_peak_5366	chr10	56941151	56941152	.	.	.	.	.	.	.	.	.	.	.	.	.	.	.	.	.	.	.	.
chr9	81431552	81431908	chr9	81431650	81431850	chr9	81431749	81431750	357	81431750	49.12	33.4206	8.99414	30.3408	MDA_ARID1A_ChIP_merged_vs_NE3_input_trimmoPE_bowtie2_PP_hg38_Q2_sorted_BASE_BLR_q0.05_BAMPE_SPMR_MACS301_peak_44013	chr9	81431749	81431750	RPS20P25	+	81410278	81410630	21119	21471	21119	D	0	0	ENSG00000237072	+	81488307	81488837	56557	56557	57087	U	0	0
chrX	149999009	149999528	chrX	149999201	149999401	chrX	149999300	149999301	520	149999301	49.12	33.4206	8.99414	30.3408	MDA_ARID1A_ChIP_merged_vs_NE3_input_trimmoPE_bowtie2_PP_hg38_Q2_sorted_BASE_BLR_q0.05_BAMPE_SPMR_MACS301_peak_46215	chrX	149999300	149999301	LINC00894	+	149938627	150224580	0	60673	225279	.	1	0	EOLA2	-	149938491	149932196	60809	60809	67104	U	0	0
chr10	43586579	43587029	chr10	43586662	43586862	chr10	43586761	43586762	451	43586762	51.17	34.5208	8.99248	31.4216	MDA_ARID1A_ChIP_merged_vs_NE3_input_trimmoPE_bowtie2_PP_hg38_Q2_sorted_BASE_BLR_q0.05_BAMPE_SPMR_MACS301_peak_5249	chr10	43586761	43586762	ENSG00000287852	-	43596625	43583497	0	9863	3264	.	1	0	ZNF239	-	43574616	43556343	12145	12145	30418	U	0	0
chr11	72398030	72398384	chr11	72398142	72398342	chr11	72398241	72398242	355	72398242	51.17	34.5208	8.99248	31.4216	MDA_ARID1A_ChIP_merged_vs_NE3_input_trimmoPE_bowtie2_PP_hg38_Q2_sorted_BASE_BLR_q0.05_BAMPE_SPMR_MACS301_peak_8192	chr11	72398241	72398242	CLPB	-	72434531	72285494	0	36289	112747	.	1	0	ENSG00000256403	+	72410715	72412079	12473	12473	13837	U	0	0
chr10	24126647	24127067	chr10	24126762	24126962	chr10	24126861	24126862	421	24126862	53.21	35.6227	8.99095	32.5071	MDA_ARID1A_ChIP_merged_vs_NE3_input_trimmoPE_bowtie2_PP_hg38_Q2_sorted_BASE_BLR_q0.05_BAMPE_SPMR_MACS301_peak_4971	chr10	24126861	24126862	NUP35P1	+	24157834	24158781	30972	30972	31919	U	0	0	KIAA1217	+	24209137	24547843	82275	82275	420981	U	0	0
chr5	38672278	38672700	chr5	38672414	38672614	chr5	38672513	38672514	423	38672514	53.21	35.6227	8.99095	32.5071	MDA_ARID1A_ChIP_merged_vs_NE3_input_trimmoPE_bowtie2_PP_hg38_Q2_sorted_BASE_BLR_q0.05_BAMPE_SPMR_MACS301_peak_33540	chr5	38672513	38672514	LIFR-AS1	+	38558829	38671216	1297	113684	1297	D	0	0	ENSG00000251189	+	38682069	38685126	9555	9555	12612	U	0	0
chr11	46718179	46718692	chr11	46718258	46718458	chr11	46718357	46718358	514	46718358	55.26	36.726	8.98953	33.5939	MDA_ARID1A_ChIP_merged_vs_NE3_input_trimmoPE_bowtie2_PP_hg38_Q2_sorted_BASE_BLR_q0.05_BAMPE_SPMR_MACS301_peak_7622	chr11	46718357	46718358	F2	+	46719212	46739506	854	854	21148	U	0	1	ZNF408	+	46701030	46705912	12445	17327	12445	D	0	0
chr4	64911485	64911972	chr4	64911539	64911739	chr4	64911638	64911639	488	64911639	55.26	36.726	8.98953	33.5939	MDA_ARID1A_ChIP_merged_vs_NE3_input_trimmoPE_bowtie2_PP_hg38_Q2_sorted_BASE_BLR_q0.05_BAMPE_SPMR_MACS301_peak_31422	chr4	64911638	64911639	LINC02232	-	65024485	64914280	2641	112846	2641	D	0	0	ENSG00000286664	-	64883916	64836360	27722	27722	75278	U	0	0
chr1	25756952	25757792	chr1	25757207	25757407	chr1	25757306	25757307	841	25757307	124.85	75.6304	8.98899	72.0202	MDA_ARID1A_ChIP_merged_vs_NE3_input_trimmoPE_bowtie2_PP_hg38_Q2_sorted_BASE_BLR_q0.05_BAMPE_SPMR_MACS301_peak_817	chr1	25757306	25757307	MAN1C1	+	25616790	25784450	0	140516	27143	.	1	0	SELENON	+	25800192	25818221	42885	42885	60914	U	0	0
chr2	48229657	48230320	chr2	48229901	48230101	chr2	48230000	48230001	664	48230001	57.31	37.8305	8.9882	34.6794	MDA_ARID1A_ChIP_merged_vs_NE3_input_trimmoPE_bowtie2_PP_hg38_Q2_sorted_BASE_BLR_q0.05_BAMPE_SPMR_MACS301_peak_21777	chr2	48230000	48230001	ENSG00000230773	-	48314206	47924180	0	84205	305820	.	1	0	RN7SKP224	+	48217574	48217899	12101	12426	12101	D	0	0
chr2	239282140	239283110	chr2	239282428	239282628	chr2	239282527	239282528	971	239282528	57.31	37.8305	8.9882	34.6794	MDA_ARID1A_ChIP_merged_vs_NE3_input_trimmoPE_bowtie2_PP_hg38_Q2_sorted_BASE_BLR_q0.05_BAMPE_SPMR_MACS301_peak_24683	chr2	239282527	239282528	HDAC4	-	239400949	239048167	0	118421	234360	.	1	0	MIR4269	+	239305461	239305545	22933	22933	23017	U	0	0
chr6	119493889	119494545	chr6	119494048	119494248	chr6	119494147	119494148	657	119494148	57.31	37.8305	8.9882	34.6794	MDA_ARID1A_ChIP_merged_vs_NE3_input_trimmoPE_bowtie2_PP_hg38_Q2_sorted_BASE_BLR_q0.05_BAMPE_SPMR_MACS301_peak_37890	chr6	119494147	119494148	ENSG00000287100	+	119349925	119557190	0	144222	63042	.	1	0	.	.	.	.	.	.	.	.	.	.
chrX	134570458	134571049	chrX	134570607	134570807	chrX	134570706	134570707	592	134570707	57.31	37.8305	8.9882	34.6794	MDA_ARID1A_ChIP_merged_vs_NE3_input_trimmoPE_bowtie2_PP_hg38_Q2_sorted_BASE_BLR_q0.05_BAMPE_SPMR_MACS301_peak_46161	chrX	134570706	134570707	PLAC1	-	134658471	134565837	0	87764	4869	.	1	0	LINC00629	+	134549769	134560399	10307	20937	10307	D	0	0
chr1	110991464	110992177	chr1	110991784	110991984	chr1	110991883	110991884	714	110991884	61.91	39.8149	8.98733	36.6358	MDA_ARID1A_ChIP_merged_vs_NE3_input_trimmoPE_bowtie2_PP_hg38_Q2_sorted_BASE_BLR_q0.05_BAMPE_SPMR_MACS301_peak_2545	chr1	110991883	110991884	CCNT2P1	-	111015530	111007699	15815	23646	15815	D	0	0	ENSG00000273010	+	110963301	110964649	27234	28582	27234	D	0	0
chr1	191513014	191513640	chr1	191513286	191513486	chr1	191513385	191513386	627	191513386	61.91	39.8149	8.98733	36.6358	MDA_ARID1A_ChIP_merged_vs_NE3_input_trimmoPE_bowtie2_PP_hg38_Q2_sorted_BASE_BLR_q0.05_BAMPE_SPMR_MACS301_peak_3550	chr1	191513385	191513386	.	.	.	.	.	.	.	.	.	.	.	.	.	.	.	.	.	.	.	.
chr11	48011041	48011441	chr11	48011160	48011360	chr11	48011259	48011260	401	48011260	61.91	39.8149	8.98733	36.6358	MDA_ARID1A_ChIP_merged_vs_NE3_input_trimmoPE_bowtie2_PP_hg38_Q2_sorted_BASE_BLR_q0.05_BAMPE_SPMR_MACS301_peak_7644	chr11	48011259	48011260	PTPRJ	+	47980558	48170839	0	30701	159579	.	1	0	PTPRJ-AS1	-	48015855	48014405	3145	4595	3145	D	0	0
chr16	20568774	20569429	chr16	20569000	20569200	chr16	20569099	20569100	656	20569100	61.91	39.8149	8.98733	36.6358	MDA_ARID1A_ChIP_merged_vs_NE3_input_trimmoPE_bowtie2_PP_hg38_Q2_sorted_BASE_BLR_q0.05_BAMPE_SPMR_MACS301_peak_15570	chr16	20569099	20569100	ACSM2B	-	20576367	20536225	0	7267	32874	.	1	0	ENSG00000260201	+	20580998	20586640	11898	11898	17540	U	0	0
chr18	40272524	40273450	chr18	40272666	40272866	chr18	40272765	40272766	927	40272766	61.91	39.8149	8.98733	36.6358	MDA_ARID1A_ChIP_merged_vs_NE3_input_trimmoPE_bowtie2_PP_hg38_Q2_sorted_BASE_BLR_q0.05_BAMPE_SPMR_MACS301_peak_18587	chr18	40272765	40272766	ENSG00000286844	+	40245878	40247367	25398	26887	25398	D	0	0	.	.	.	.	.	.	.	.	.	.
chr2	237940515	237941673	chr2	237940900	237941100	chr2	237940999	237941000	1159	237941000	61.91	39.8149	8.98733	36.6358	MDA_ARID1A_ChIP_merged_vs_NE3_input_trimmoPE_bowtie2_PP_hg38_Q2_sorted_BASE_BLR_q0.05_BAMPE_SPMR_MACS301_peak_24637	chr2	237940999	237941000	ENSG00000288857	-	237962730	237923436	0	21730	17563	.	1	0	UBE2F	+	237967013	238042782	26013	26013	101782	U	0	0
chr3	74408992	74409393	chr3	74409066	74409266	chr3	74409165	74409166	402	74409166	61.91	39.8149	8.98733	36.6358	MDA_ARID1A_ChIP_merged_vs_NE3_input_trimmoPE_bowtie2_PP_hg38_Q2_sorted_BASE_BLR_q0.05_BAMPE_SPMR_MACS301_peak_28884	chr3	74409165	74409166	CNTN3	-	74614659	74262567	0	205493	146598	.	1	0	.	.	.	.	.	.	.	.	.	.
chr3	131093619	131094128	chr3	131093801	131094001	chr3	131093900	131093901	510	131093901	61.91	39.8149	8.98733	36.6358	MDA_ARID1A_ChIP_merged_vs_NE3_input_trimmoPE_bowtie2_PP_hg38_Q2_sorted_BASE_BLR_q0.05_BAMPE_SPMR_MACS301_peak_29506	chr3	131093900	131093901	NEK11	+	131026876	131350465	0	67024	256564	.	1	0	RNU6-726P	-	131092927	131092820	973	973	1080	U	0	1
chr8	27740340	27740989	chr8	27740536	27740736	chr8	27740635	27740636	650	27740636	61.91	39.8149	8.98733	36.6358	MDA_ARID1A_ChIP_merged_vs_NE3_input_trimmoPE_bowtie2_PP_hg38_Q2_sorted_BASE_BLR_q0.05_BAMPE_SPMR_MACS301_peak_41533	chr8	27740635	27740636	ENSG00000253875	+	27732914	27758552	0	7721	17916	.	1	0	CCDC25	-	27772640	27733315	0	32004	7320	.	1	0
chr9	26329983	26330417	chr9	26330114	26330314	chr9	26330213	26330214	435	26330214	61.91	39.8149	8.98733	36.6358	MDA_ARID1A_ChIP_merged_vs_NE3_input_trimmoPE_bowtie2_PP_hg38_Q2_sorted_BASE_BLR_q0.05_BAMPE_SPMR_MACS301_peak_43652	chr9	26330213	26330214	.	.	.	.	.	.	.	.	.	.	.	.	.	.	.	.	.	.	.	.
chr15	87471007	87471488	chr15	87471149	87471349	chr15	87471248	87471249	482	87471249	59.35	38.9361	8.98697	35.7684	MDA_ARID1A_ChIP_merged_vs_NE3_input_trimmoPE_bowtie2_PP_hg38_Q2_sorted_BASE_BLR_q0.05_BAMPE_SPMR_MACS301_peak_14862	chr15	87471248	87471249	ENSG00000259560	-	87703825	87325828	0	232576	145420	.	1	0	RNU6-185P	-	87474289	87474182	2933	3040	2933	D	0	0
chr3	65796670	65797275	chr3	65796781	65796981	chr3	65796880	65796881	606	65796881	59.35	38.9361	8.98697	35.7684	MDA_ARID1A_ChIP_merged_vs_NE3_input_trimmoPE_bowtie2_PP_hg38_Q2_sorted_BASE_BLR_q0.05_BAMPE_SPMR_MACS301_peak_28708	chr3	65796880	65796881	MAGI1	-	66038550	65360370	0	241669	436510	.	1	0	RPL17P17	+	65843889	65844446	47008	47008	47565	U	0	0
chrX	38006386	38006761	chrX	38006432	38006632	chrX	38006531	38006532	376	38006532	59.35	38.9361	8.98697	35.7684	MDA_ARID1A_ChIP_merged_vs_NE3_input_trimmoPE_bowtie2_PP_hg38_Q2_sorted_BASE_BLR_q0.05_BAMPE_SPMR_MACS301_peak_45562	chrX	38006531	38006532	ENSG00000250349	+	37349329	38687674	0	657202	681142	.	1	0	SYTL5	+	38006552	38128816	20	20	122284	U	0	1
chr19	2385113	2385652	chr19	2385246	2385446	chr19	2385345	2385346	540	2385346	61.4	40.0425	8.98582	36.8596	MDA_ARID1A_ChIP_merged_vs_NE3_input_trimmoPE_bowtie2_PP_hg38_Q2_sorted_BASE_BLR_q0.05_BAMPE_SPMR_MACS301_peak_19250	chr19	2385345	2385346	TMPRSS9	+	2389760	2426239	4414	4414	40893	U	0	0	SPPL2B	+	2328683	2355095	30250	56662	30250	D	0	0
chr10	79086818	79087306	chr10	79086919	79087119	chr10	79087018	79087019	489	79087019	63.45	41.1499	8.98475	37.95	MDA_ARID1A_ChIP_merged_vs_NE3_input_trimmoPE_bowtie2_PP_hg38_Q2_sorted_BASE_BLR_q0.05_BAMPE_SPMR_MACS301_peak_5824	chr10	79087018	79087019	ZMIZ1	+	79068965	79316519	0	18053	229500	.	1	0	ZMIZ1-AS1	-	79067895	78943327	19123	19123	143691	U	0	0
chr20	57071323	57071750	chr20	57071479	57071679	chr20	57071578	57071579	428	57071579	63.45	41.1499	8.98475	37.95	MDA_ARID1A_ChIP_merged_vs_NE3_input_trimmoPE_bowtie2_PP_hg38_Q2_sorted_BASE_BLR_q0.05_BAMPE_SPMR_MACS301_peak_25856	chr20	57071578	57071579	ENSG00000231078	+	57105740	57107128	34161	34161	35549	U	0	0	ENSG00000203266	+	57110639	57122745	39060	39060	51166	U	0	0
chr3	189944251	189944883	chr3	189944421	189944621	chr3	189944520	189944521	633	189944521	63.45	41.1499	8.98475	37.95	MDA_ARID1A_ChIP_merged_vs_NE3_input_trimmoPE_bowtie2_PP_hg38_Q2_sorted_BASE_BLR_q0.05_BAMPE_SPMR_MACS301_peak_30457	chr3	189944520	189944521	P3H2	-	190120897	189956727	12206	176376	12206	D	0	0	MTAPP2	-	189969861	189969029	24508	25340	24508	D	0	0
chr9	105289196	105289750	chr9	105289409	105289609	chr9	105289508	105289509	555	105289509	63.45	41.1499	8.98475	37.95	MDA_ARID1A_ChIP_merged_vs_NE3_input_trimmoPE_bowtie2_PP_hg38_Q2_sorted_BASE_BLR_q0.05_BAMPE_SPMR_MACS301_peak_44419	chr9	105289508	105289509	SLC44A1	+	105244650	105397346	0	44858	107837	.	1	0	ENSG00000286536	-	105239221	105025931	50287	50287	263577	U	0	0
chr12	120136381	120136764	chr12	120136474	120136674	chr12	120136573	120136574	384	120136574	65.49	42.258	8.98374	39.0416	MDA_ARID1A_ChIP_merged_vs_NE3_input_trimmoPE_bowtie2_PP_hg38_Q2_sorted_BASE_BLR_q0.05_BAMPE_SPMR_MACS301_peak_10968	chr12	120136573	120136574	GCN1	-	120194715	120127201	0	58141	9372	.	1	0	ENSG00000277283	+	120116906	120119000	17573	19667	17573	D	0	0
chr17	1945541	1946486	chr17	1945665	1945865	chr17	1945764	1945765	946	1945765	65.49	42.258	8.98374	39.0416	MDA_ARID1A_ChIP_merged_vs_NE3_input_trimmoPE_bowtie2_PP_hg38_Q2_sorted_BASE_BLR_q0.05_BAMPE_SPMR_MACS301_peak_16405	chr17	1945764	1945765	RTN4RL1	-	2025334	1934676	0	79569	11088	.	1	0	RPA1	+	1830004	1900082	45682	115760	45682	D	0	0
chr9	14153259	14153989	chr9	14153550	14153750	chr9	14153649	14153650	731	14153650	65.49	42.258	8.98374	39.0416	MDA_ARID1A_ChIP_merged_vs_NE3_input_trimmoPE_bowtie2_PP_hg38_Q2_sorted_BASE_BLR_q0.05_BAMPE_SPMR_MACS301_peak_43541	chr9	14153649	14153650	NFIB	-	14314141	14081847	0	160491	71802	.	1	0	ENSG00000234982	+	14204247	14205039	50597	50597	51389	U	0	0
chr19	20566541	20567027	chr19	20566658	20566858	chr19	20566757	20566758	487	20566758	38.37	27.0948	8.98221	24.1276	MDA_ARID1A_ChIP_merged_vs_NE3_input_trimmoPE_bowtie2_PP_hg38_Q2_sorted_BASE_BLR_q0.05_BAMPE_SPMR_MACS301_peak_19909	chr19	20566757	20566758	ENSG00000269043	+	20472985	20571095	0	93772	4337	.	1	0	ENSG00000269110	-	20661583	20553791	0	94825	12966	.	1	0
chr5	172688876	172689422	chr5	172689036	172689236	chr5	172689135	172689136	547	172689136	69.59	44.476	8.98189	41.2295	MDA_ARID1A_ChIP_merged_vs_NE3_input_trimmoPE_bowtie2_PP_hg38_Q2_sorted_BASE_BLR_q0.05_BAMPE_SPMR_MACS301_peak_35632	chr5	172689135	172689136	NEURL1B	+	172641262	172691540	0	47873	2404	.	1	0	ENSG00000253445	-	172697720	172690453	1317	8584	1317	D	0	0
chr2	139708487	139708838	chr2	139708527	139708727	chr2	139708626	139708627	352	139708627	40.42	28.1853	8.98072	25.1971	MDA_ARID1A_ChIP_merged_vs_NE3_input_trimmoPE_bowtie2_PP_hg38_Q2_sorted_BASE_BLR_q0.05_BAMPE_SPMR_MACS301_peak_22943	chr2	139708626	139708627	RPL9P13	-	139733282	139732707	24080	24655	24080	D	0	0	MRPS18BP2	+	139668546	139669305	39321	40080	39321	D	0	0
chr22	27286710	27287167	chr22	27286866	27287066	chr22	27286965	27286966	458	27286966	73.68	46.6962	8.98025	43.4195	MDA_ARID1A_ChIP_merged_vs_NE3_input_trimmoPE_bowtie2_PP_hg38_Q2_sorted_BASE_BLR_q0.05_BAMPE_SPMR_MACS301_peak_26865	chr22	27286965	27286966	ENSG00000233574	+	27276239	27286349	616	10726	616	D	0	0	ENSG00000223726	-	27318538	27307482	20516	31572	20516	D	0	0
chr12	89247496	89247949	chr12	89247582	89247782	chr12	89247681	89247682	454	89247682	79.82	50.0368	8.97995	46.7161	MDA_ARID1A_ChIP_merged_vs_NE3_input_trimmoPE_bowtie2_PP_hg38_Q2_sorted_BASE_BLR_q0.05_BAMPE_SPMR_MACS301_peak_10394	chr12	89247681	89247682	LINC02458	-	89309566	89010700	0	61884	236981	.	1	0	RNU7-120P	-	89282285	89282222	34540	34603	34540	D	0	0
chr14	61409840	61410450	chr14	61409900	61410100	chr14	61409999	61410000	611	61410000	79.82	50.0368	8.97995	46.7161	MDA_ARID1A_ChIP_merged_vs_NE3_input_trimmoPE_bowtie2_PP_hg38_Q2_sorted_BASE_BLR_q0.05_BAMPE_SPMR_MACS301_peak_12627	chr14	61409999	61410000	PRKCH	+	61321578	61550976	0	88421	140976	.	1	0	PRKCH-AS1	-	61322838	61294908	87161	87161	115091	U	0	0
chr14	93080021	93080351	chr14	93080085	93080285	chr14	93080184	93080185	331	93080185	79.82	50.0368	8.97995	46.7161	MDA_ARID1A_ChIP_merged_vs_NE3_input_trimmoPE_bowtie2_PP_hg38_Q2_sorted_BASE_BLR_q0.05_BAMPE_SPMR_MACS301_peak_13231	chr14	93080184	93080185	ITPK1	-	93115925	92936913	0	35740	143271	.	1	0	ITPK1-AS1	+	93067451	93072152	8032	12733	8032	D	0	0
chr22	18163840	18164960	chr22	18164564	18164764	chr22	18164663	18164664	1121	18164664	79.82	50.0368	8.97995	46.7161	MDA_ARID1A_ChIP_merged_vs_NE3_input_trimmoPE_bowtie2_PP_hg38_Q2_sorted_BASE_BLR_q0.05_BAMPE_SPMR_MACS301_peak_26647	chr22	18164663	18164664	USP18	+	18150169	18177397	0	14494	12733	.	1	0	FAM230D	-	18205915	18178037	13373	41251	13373	D	0	0
chr8	122399178	122399650	chr8	122399278	122399478	chr8	122399377	122399378	473	122399378	74.7	47.2515	8.97987	43.9671	MDA_ARID1A_ChIP_merged_vs_NE3_input_trimmoPE_bowtie2_PP_hg38_Q2_sorted_BASE_BLR_q0.05_BAMPE_SPMR_MACS301_peak_42832	chr8	122399377	122399378	SMILR	-	122428551	122414331	14953	29173	14953	D	0	0	ENSG00000255325	-	122489815	122485514	86136	90437	86136	D	0	0
chr3	106121390	106121852	chr3	106121511	106121711	chr3	106121610	106121611	463	106121611	75.73	47.8069	8.9795	44.5147	MDA_ARID1A_ChIP_merged_vs_NE3_input_trimmoPE_bowtie2_PP_hg38_Q2_sorted_BASE_BLR_q0.05_BAMPE_SPMR_MACS301_peak_29125	chr3	106121610	106121611	ENSG00000287421	+	106160416	106224375	38805	38805	102764	U	0	0	.	.	.	.	.	.	.	.	.	.
chr3	139923443	139924072	chr3	139923555	139923755	chr3	139923654	139923655	630	139923655	75.73	47.8069	8.9795	44.5147	MDA_ARID1A_ChIP_merged_vs_NE3_input_trimmoPE_bowtie2_PP_hg38_Q2_sorted_BASE_BLR_q0.05_BAMPE_SPMR_MACS301_peak_29627	chr3	139923654	139923655	CLSTN2	+	139935184	140577397	11529	11529	653742	U	0	0	ENSG00000251471	+	139837219	139859894	63760	86435	63760	D	0	0
chr5	152137804	152138203	chr5	152137915	152138115	chr5	152138014	152138015	400	152138015	75.73	47.8069	8.9795	44.5147	MDA_ARID1A_ChIP_merged_vs_NE3_input_trimmoPE_bowtie2_PP_hg38_Q2_sorted_BASE_BLR_q0.05_BAMPE_SPMR_MACS301_peak_35345	chr5	152138014	152138015	LINC01933	+	151949570	152270448	0	188444	132433	.	1	0	.	.	.	.	.	.	.	.	.	.
chr7	47763466	47764053	chr7	47763698	47763898	chr7	47763797	47763798	588	47763798	77.77	48.9181	8.97878	45.6117	MDA_ARID1A_ChIP_merged_vs_NE3_input_trimmoPE_bowtie2_PP_hg38_Q2_sorted_BASE_BLR_q0.05_BAMPE_SPMR_MACS301_peak_39537	chr7	47763797	47763798	LINC00525	+	47761475	47766772	0	2322	2974	.	1	0	PKD1L1	-	47948466	47774613	10815	184668	10815	D	0	0
chr10	77228380	77228935	chr10	77228563	77228763	chr10	77228662	77228663	556	77228663	79.82	50.0296	8.9781	46.7096	MDA_ARID1A_ChIP_merged_vs_NE3_input_trimmoPE_bowtie2_PP_hg38_Q2_sorted_BASE_BLR_q0.05_BAMPE_SPMR_MACS301_peak_5741	chr10	77228662	77228663	KCNMA1	-	77637902	76884868	0	409239	343794	.	1	0	KCNMA1-AS2	+	77147651	77150100	78562	81011	78562	D	0	0
chr19	5870208	5870623	chr19	5870296	5870496	chr19	5870395	5870396	416	5870396	79.82	50.0296	8.9781	46.7096	MDA_ARID1A_ChIP_merged_vs_NE3_input_trimmoPE_bowtie2_PP_hg38_Q2_sorted_BASE_BLR_q0.05_BAMPE_SPMR_MACS301_peak_19405	chr19	5870395	5870396	FUT5	-	5870540	5865825	0	144	4570	.	1	0	ENSG00000267740	-	5903703	5867614	0	33307	2781	.	1	0
chr5	67214971	67216347	chr5	67215151	67215351	chr5	67215250	67215251	1377	67215251	79.82	50.0296	8.9781	46.7096	MDA_ARID1A_ChIP_merged_vs_NE3_input_trimmoPE_bowtie2_PP_hg38_Q2_sorted_BASE_BLR_q0.05_BAMPE_SPMR_MACS301_peak_33887	chr5	67215250	67215251	CD180	-	67196799	67179612	18451	18451	35638	U	0	0	MAST4	+	66828775	67167264	47986	386475	47986	D	0	0
chr15	73337960	73338554	chr15	73338130	73338330	chr15	73338229	73338230	595	73338230	81.87	51.1414	8.97746	47.8056	MDA_ARID1A_ChIP_merged_vs_NE3_input_trimmoPE_bowtie2_PP_hg38_Q2_sorted_BASE_BLR_q0.05_BAMPE_SPMR_MACS301_peak_14531	chr15	73338229	73338230	HCN4	-	73368958	73319858	0	30728	18371	.	1	0	ENSG00000259650	+	73335259	73342357	0	2970	4127	.	1	0
chr2	72520519	72521022	chr2	72520604	72520804	chr2	72520703	72520704	504	72520704	81.87	51.1414	8.97746	47.8056	MDA_ARID1A_ChIP_merged_vs_NE3_input_trimmoPE_bowtie2_PP_hg38_Q2_sorted_BASE_BLR_q0.05_BAMPE_SPMR_MACS301_peak_22110	chr2	72520703	72520704	EXOC6B	-	72826033	72175983	0	305329	344720	.	1	0	.	.	.	.	.	.	.	.	.	.
chr8	128602348	128602977	chr8	128602684	128602884	chr8	128602783	128602784	630	128602784	81.87	51.1414	8.97746	47.8056	MDA_ARID1A_ChIP_merged_vs_NE3_input_trimmoPE_bowtie2_PP_hg38_Q2_sorted_BASE_BLR_q0.05_BAMPE_SPMR_MACS301_peak_43035	chr8	128602783	128602784	LINC00824	-	128561126	128420711	41657	41657	182072	U	0	0	.	.	.	.	.	.	.	.	.	.
chr1	164836986	164837370	chr1	164837105	164837305	chr1	164837204	164837205	385	164837205	46.56	31.4745	8.97701	28.4272	MDA_ARID1A_ChIP_merged_vs_NE3_input_trimmoPE_bowtie2_PP_hg38_Q2_sorted_BASE_BLR_q0.05_BAMPE_SPMR_MACS301_peak_3149	chr1	164837204	164837205	PBX1	+	164559183	164851831	0	278021	14626	.	1	0	ENSG00000271917	+	164828435	164829952	7252	8769	7252	D	0	0
chr12	53845027	53846276	chr12	53845508	53845708	chr12	53845607	53845608	1250	53845608	83.91	52.2534	8.97684	48.9034	MDA_ARID1A_ChIP_merged_vs_NE3_input_trimmoPE_bowtie2_PP_hg38_Q2_sorted_BASE_BLR_q0.05_BAMPE_SPMR_MACS301_peak_9883	chr12	53845607	53845608	ENSG00000286069	+	53739610	53898044	0	105997	52436	.	1	0	RN7SKP289	+	53816184	53816479	29128	29423	29128	D	0	0
chr11	78150526	78151676	chr11	78150847	78151047	chr11	78150946	78150947	1151	78150947	461.52	267.021	8.97646	262.197	MDA_ARID1A_ChIP_merged_vs_NE3_input_trimmoPE_bowtie2_PP_hg38_Q2_sorted_BASE_BLR_q0.05_BAMPE_SPMR_MACS301_peak_8420	chr11	78150946	78150947	KCTD21-AS1	+	78139794	78175251	0	11152	24304	.	1	0	ALG8	-	78139626	78100945	11320	11320	50001	U	0	0
chr1	183159877	183160476	chr1	183160054	183160254	chr1	183160153	183160154	600	183160154	97.73	60.2711	8.97525	56.8261	MDA_ARID1A_ChIP_merged_vs_NE3_input_trimmoPE_bowtie2_PP_hg38_Q2_sorted_BASE_BLR_q0.05_BAMPE_SPMR_MACS301_peak_3462	chr1	183160153	183160154	LAMC1	+	183023419	183145592	14561	136734	14561	D	0	0	LAMC1-AS1	-	183141282	183138401	18871	18871	21752	U	0	0
chr11	16956664	16957162	chr11	16956901	16957101	chr11	16957000	16957001	499	16957001	97.73	60.2711	8.97525	56.8261	MDA_ARID1A_ChIP_merged_vs_NE3_input_trimmoPE_bowtie2_PP_hg38_Q2_sorted_BASE_BLR_q0.05_BAMPE_SPMR_MACS301_peak_7140	chr11	16957000	16957001	PLEKHA7	-	17014414	16777296	0	57413	179704	.	1	0	ENSG00000244398	-	16975013	16974692	17691	18012	17691	D	0	0
chr12	114528662	114529320	chr12	114528886	114529086	chr12	114528985	114528986	659	114528986	97.73	60.2711	8.97525	56.8261	MDA_ARID1A_ChIP_merged_vs_NE3_input_trimmoPE_bowtie2_PP_hg38_Q2_sorted_BASE_BLR_q0.05_BAMPE_SPMR_MACS301_peak_10820	chr12	114528985	114528986	ENSG00000255830	+	114548853	114549852	19867	19867	20866	U	0	0	RN7SKP216	-	114505187	114504875	23798	23798	24110	U	0	0
chr14	72500316	72500896	chr14	72500520	72500720	chr14	72500619	72500620	581	72500620	97.73	60.2711	8.97525	56.8261	MDA_ARID1A_ChIP_merged_vs_NE3_input_trimmoPE_bowtie2_PP_hg38_Q2_sorted_BASE_BLR_q0.05_BAMPE_SPMR_MACS301_peak_12882	chr14	72500619	72500620	RGS6	+	71933115	72566526	0	567504	65906	.	1	0	ENSG00000286333	-	72544622	72515406	14786	44002	14786	D	0	0
chr17	17811563	17812841	chr17	17811836	17812036	chr17	17811935	17811936	1279	17811936	97.73	60.2711	8.97525	56.8261	MDA_ARID1A_ChIP_merged_vs_NE3_input_trimmoPE_bowtie2_PP_hg38_Q2_sorted_BASE_BLR_q0.05_BAMPE_SPMR_MACS301_peak_16622	chr17	17811935	17811936	SREBF1	-	17836986	17811333	0	25050	602	.	1	0	RAI1	+	17681457	17811453	482	130478	482	D	0	0
chr19	38298888	38299662	chr19	38299321	38299521	chr19	38299420	38299421	775	38299421	97.73	60.2711	8.97525	56.8261	MDA_ARID1A_ChIP_merged_vs_NE3_input_trimmoPE_bowtie2_PP_hg38_Q2_sorted_BASE_BLR_q0.05_BAMPE_SPMR_MACS301_peak_20159	chr19	38299420	38299421	ENSG00000267748	+	38289167	38304909	0	10253	5488	.	1	0	Y_RNA	+	38294543	38294636	4784	4877	4784	D	0	0
chr2	119810173	119810667	chr2	119810329	119810529	chr2	119810428	119810429	495	119810429	97.73	60.2711	8.97525	56.8261	MDA_ARID1A_ChIP_merged_vs_NE3_input_trimmoPE_bowtie2_PP_hg38_Q2_sorted_BASE_BLR_q0.05_BAMPE_SPMR_MACS301_peak_22662	chr2	119810428	119810429	PTPN4	+	119759921	119984899	0	50507	174470	.	1	0	.	.	.	.	.	.	.	.	.	.
chr2	212254301	212254983	chr2	212254457	212254657	chr2	212254556	212254557	683	212254557	97.73	60.2711	8.97525	56.8261	MDA_ARID1A_ChIP_merged_vs_NE3_input_trimmoPE_bowtie2_PP_hg38_Q2_sorted_BASE_BLR_q0.05_BAMPE_SPMR_MACS301_peak_24059	chr2	212254556	212254557	ERBB4	-	212538802	211375716	0	284245	878840	.	1	0	.	.	.	.	.	.	.	.	.	.
chr22	29030214	29031195	chr22	29030809	29031009	chr22	29030908	29030909	982	29030909	97.73	60.2711	8.97525	56.8261	MDA_ARID1A_ChIP_merged_vs_NE3_input_trimmoPE_bowtie2_PP_hg38_Q2_sorted_BASE_BLR_q0.05_BAMPE_SPMR_MACS301_peak_26915	chr22	29030908	29030909	ZNRF3	+	28917388	29053685	0	113520	22776	.	1	0	ZNRF3-AS1	-	29031476	29024998	0	567	5910	.	1	0
chr4	48340757	48341931	chr4	48340959	48341159	chr4	48341058	48341059	1175	48341059	97.73	60.2711	8.97525	56.8261	MDA_ARID1A_ChIP_merged_vs_NE3_input_trimmoPE_bowtie2_PP_hg38_Q2_sorted_BASE_BLR_q0.05_BAMPE_SPMR_MACS301_peak_31286	chr4	48341058	48341059	SLAIN2	+	48341528	48426201	469	469	85142	U	0	1	TEC	-	48269838	48135782	71220	71220	205276	U	0	0
chr4	122091485	122092141	chr4	122091769	122091969	chr4	122091868	122091869	657	122091869	97.73	60.2711	8.97525	56.8261	MDA_ARID1A_ChIP_merged_vs_NE3_input_trimmoPE_bowtie2_PP_hg38_Q2_sorted_BASE_BLR_q0.05_BAMPE_SPMR_MACS301_peak_32291	chr4	122091868	122091869	RN7SL335P	-	122087811	122087507	4057	4057	4361	U	0	0	ENSG00000237868	-	122078318	122077839	13550	13550	14029	U	0	0
chr4	145703580	145704273	chr4	145703949	145704149	chr4	145704048	145704049	694	145704049	97.73	60.2711	8.97525	56.8261	MDA_ARID1A_ChIP_merged_vs_NE3_input_trimmoPE_bowtie2_PP_hg38_Q2_sorted_BASE_BLR_q0.05_BAMPE_SPMR_MACS301_peak_32641	chr4	145704048	145704049	C4orf51	+	145680145	145732797	0	23903	28748	.	1	0	MMAA	+	145599067	145656713	47335	104981	47335	D	0	0
chr5	173872330	173872907	chr5	173872396	173872596	chr5	173872495	173872496	578	173872496	97.73	60.2711	8.97525	56.8261	MDA_ARID1A_ChIP_merged_vs_NE3_input_trimmoPE_bowtie2_PP_hg38_Q2_sorted_BASE_BLR_q0.05_BAMPE_SPMR_MACS301_peak_35690	chr5	173872495	173872496	CPEB4	+	173889339	173960309	16843	16843	87813	U	0	0	ENSG00000289085	+	173911681	173912938	39185	39185	40442	U	0	0
chr7	47906845	47907333	chr7	47906988	47907188	chr7	47907087	47907088	489	47907088	97.73	60.2711	8.97525	56.8261	MDA_ARID1A_ChIP_merged_vs_NE3_input_trimmoPE_bowtie2_PP_hg38_Q2_sorted_BASE_BLR_q0.05_BAMPE_SPMR_MACS301_peak_39544	chr7	47907087	47907088	PKD1L1	-	47948466	47774613	0	41378	132474	.	1	0	ENSG00000225507	+	47956792	47957318	49704	49704	50230	U	0	0
chr3	49554014	49554601	chr3	49554282	49554482	chr3	49554381	49554382	588	49554382	90.05	56.5896	8.97517	53.1869	MDA_ARID1A_ChIP_merged_vs_NE3_input_trimmoPE_bowtie2_PP_hg38_Q2_sorted_BASE_BLR_q0.05_BAMPE_SPMR_MACS301_peak_28378	chr3	49554381	49554382	BSN-DT	-	49554366	49549305	15	15	5076	U	0	1	BSN	+	49554476	49671549	94	94	117167	U	0	1
chrX	32261951	32262324	chrX	32261996	32262196	chrX	32262095	32262096	374	32262096	50.65	33.6778	8.97502	30.5935	MDA_ARID1A_ChIP_merged_vs_NE3_input_trimmoPE_bowtie2_PP_hg38_Q2_sorted_BASE_BLR_q0.05_BAMPE_SPMR_MACS301_peak_45544	chrX	32262095	32262096	DMD	-	33211549	31119221	0	949453	1142874	.	1	0	NPM1P8	+	32205901	32206738	55357	56194	55357	D	0	0
chr1	172639331	172640055	chr1	172639618	172639818	chr1	172639717	172639718	725	172639718	92.1	57.7013	8.97466	54.2846	MDA_ARID1A_ChIP_merged_vs_NE3_input_trimmoPE_bowtie2_PP_hg38_Q2_sorted_BASE_BLR_q0.05_BAMPE_SPMR_MACS301_peak_3276	chr1	172639717	172639718	FASLG	+	172659102	172666876	19384	19384	27158	U	0	0	RNU6-693P	-	172613534	172613427	26183	26183	26290	U	0	0
chr8	127395712	127396376	chr8	127395953	127396153	chr8	127396052	127396053	665	127396053	99.26	61.5942	8.97304	58.1319	MDA_ARID1A_ChIP_merged_vs_NE3_input_trimmoPE_bowtie2_PP_hg38_Q2_sorted_BASE_BLR_q0.05_BAMPE_SPMR_MACS301_peak_42973	chr8	127396052	127396053	CASC8	-	127482139	127289816	0	86086	106236	.	1	0	POU5F1B	+	127322182	127417210	0	73870	21157	.	1	0
chr1	26012772	26013279	chr1	26012945	26013145	chr1	26013044	26013045	508	26013045	102.33	63.2632	8.97241	59.7844	MDA_ARID1A_ChIP_merged_vs_NE3_input_trimmoPE_bowtie2_PP_hg38_Q2_sorted_BASE_BLR_q0.05_BAMPE_SPMR_MACS301_peak_830	chr1	26013044	26013045	ENSG00000252691	+	26006215	26006299	6745	6829	6745	D	0	0	ENSG00000252190	+	26006005	26006130	6914	7039	6914	D	0	0
chr2	75528200	75528792	chr2	75528316	75528516	chr2	75528415	75528416	593	75528416	115.64	70.5102	8.972	66.9521	MDA_ARID1A_ChIP_merged_vs_NE3_input_trimmoPE_bowtie2_PP_hg38_Q2_sorted_BASE_BLR_q0.05_BAMPE_SPMR_MACS301_peak_22222	chr2	75528415	75528416	EVA1A	-	75569722	75492317	0	41306	36098	.	1	0	EVA1A-AS	+	75524067	75542706	0	4348	14290	.	1	0
chr3	7171377	7171844	chr3	7171486	7171686	chr3	7171585	7171586	468	7171586	115.64	70.5102	8.972	66.9521	MDA_ARID1A_ChIP_merged_vs_NE3_input_trimmoPE_bowtie2_PP_hg38_Q2_sorted_BASE_BLR_q0.05_BAMPE_SPMR_MACS301_peak_27692	chr3	7171585	7171586	GRM7	+	6861114	7741533	0	310471	569947	.	1	0	ENSG00000288030	+	7241915	7250209	70329	70329	78623	U	0	0
chr3	185365193	185365826	chr3	185365377	185365577	chr3	185365476	185365477	634	185365477	115.64	70.5102	8.972	66.9521	MDA_ARID1A_ChIP_merged_vs_NE3_input_trimmoPE_bowtie2_PP_hg38_Q2_sorted_BASE_BLR_q0.05_BAMPE_SPMR_MACS301_peak_30356	chr3	185365476	185365477	MAP3K13	+	185282976	185482456	0	82500	116979	.	1	0	RPL4P4	-	185418778	185417494	52017	53301	52017	D	0	0
chr4	113902047	113902482	chr4	113902110	113902310	chr4	113902209	113902210	436	113902210	115.64	70.5102	8.972	66.9521	MDA_ARID1A_ChIP_merged_vs_NE3_input_trimmoPE_bowtie2_PP_hg38_Q2_sorted_BASE_BLR_q0.05_BAMPE_SPMR_MACS301_peak_32185	chr4	113902209	113902210	ARSJ	-	113979647	113900283	0	77437	1926	.	1	0	ENSG00000249304	+	113943255	113944320	41045	41045	42110	U	0	0
chr12	124480142	124481617	chr12	124480852	124481052	chr12	124480951	124480952	1476	124480952	110.52	67.7158	8.97091	64.1875	MDA_ARID1A_ChIP_merged_vs_NE3_input_trimmoPE_bowtie2_PP_hg38_Q2_sorted_BASE_BLR_q0.05_BAMPE_SPMR_MACS301_peak_11113	chr12	124480951	124480952	NCOR2	-	124495252	124324414	0	14300	156537	.	1	0	ENSG00000214650	+	124513221	124516798	32269	32269	35846	U	0	0
chr3	193922120	193922983	chr3	193922422	193922622	chr3	193922521	193922522	864	193922522	133.54	80.751	8.96961	77.0921	MDA_ARID1A_ChIP_merged_vs_NE3_input_trimmoPE_bowtie2_PP_hg38_Q2_sorted_BASE_BLR_q0.05_BAMPE_SPMR_MACS301_peak_30508	chr3	193922521	193922522	LINC02026	-	194003659	193957371	34849	81137	34849	D	0	0	ENSG00000238043	+	193980613	194006098	58091	58091	83576	U	0	0
chr4	6751015	6752098	chr4	6751632	6751832	chr4	6751731	6751732	1084	6751732	77.26	49.0984	8.9672	45.7897	MDA_ARID1A_ChIP_merged_vs_NE3_input_trimmoPE_bowtie2_PP_hg38_Q2_sorted_BASE_BLR_q0.05_BAMPE_SPMR_MACS301_peak_30809	chr4	6751731	6751732	ENSG00000287331	+	6763507	6767660	11775	11775	15928	U	0	0	KIAA0232	+	6782731	6884170	30999	30999	132438	U	0	0
chr7	118012947	118013427	chr7	118013025	118013225	chr7	118013124	118013125	481	118013125	80.33	50.7646	8.96662	47.4346	MDA_ARID1A_ChIP_merged_vs_NE3_input_trimmoPE_bowtie2_PP_hg38_Q2_sorted_BASE_BLR_q0.05_BAMPE_SPMR_MACS301_peak_40617	chr7	118013124	118013125	ENSG00000234826	-	118004045	117998857	9079	9079	14267	U	0	0	.	.	.	.	.	.	.	.	.	.
chr18	4445891	4446367	chr18	4445965	4446165	chr18	4446064	4446065	477	4446065	38.89	26.7839	8.95876	23.8243	MDA_ARID1A_ChIP_merged_vs_NE3_input_trimmoPE_bowtie2_PP_hg38_Q2_sorted_BASE_BLR_q0.05_BAMPE_SPMR_MACS301_peak_18200	chr18	4446064	4446065	DLGAP1	-	4455307	3496031	0	9242	950033	.	1	0	ELOCP27	+	4459229	4459458	13164	13164	13393	U	0	0
chrX	37786938	37787293	chrX	37787024	37787224	chrX	37787123	37787124	356	37787124	47.07	32.2224	8.95762	29.1623	MDA_ARID1A_ChIP_merged_vs_NE3_input_trimmoPE_bowtie2_PP_hg38_Q2_sorted_BASE_BLR_q0.05_BAMPE_SPMR_MACS301_peak_45558	chrX	37787123	37787124	ENSG00000250349	+	37349329	38687674	0	437794	900550	.	1	0	CYBB	+	37780058	37813461	0	7065	26337	.	1	0
chr6	69424898	69425250	chr6	69424978	69425178	chr6	69425077	69425078	353	69425078	53.21	35.5261	8.95699	32.4115	MDA_ARID1A_ChIP_merged_vs_NE3_input_trimmoPE_bowtie2_PP_hg38_Q2_sorted_BASE_BLR_q0.05_BAMPE_SPMR_MACS301_peak_37232	chr6	69425077	69425078	ADGRB3	+	68635281	69389506	35571	789796	35571	D	0	0	.	.	.	.	.	.	.	.	.	.
chr7	28980680	28981345	chr7	28980997	28981197	chr7	28981096	28981097	666	28981097	142.24	85.8716	8.95265	82.1653	MDA_ARID1A_ChIP_merged_vs_NE3_input_trimmoPE_bowtie2_PP_hg38_Q2_sorted_BASE_BLR_q0.05_BAMPE_SPMR_MACS301_peak_39143	chr7	28981096	28981097	ENSG00000272568	+	28979966	29013367	0	1130	32270	.	1	0	ENSG00000233517	+	28987027	28988899	5930	5930	7802	U	0	0
chr1	84847157	84847959	chr1	84847337	84847537	chr1	84847436	84847437	803	84847437	124.33	75.6304	8.95245	72.0202	MDA_ARID1A_ChIP_merged_vs_NE3_input_trimmoPE_bowtie2_PP_hg38_Q2_sorted_BASE_BLR_q0.05_BAMPE_SPMR_MACS301_peak_2107	chr1	84847436	84847437	LPAR3	-	84893206	84811601	0	45769	35835	.	1	0	ENSG00000285325	+	84785426	84786714	60722	62010	60722	D	0	0
chr1	118635839	118636424	chr1	118636018	118636218	chr1	118636117	118636118	586	118636118	124.33	75.6304	8.95245	72.0202	MDA_ARID1A_ChIP_merged_vs_NE3_input_trimmoPE_bowtie2_PP_hg38_Q2_sorted_BASE_BLR_q0.05_BAMPE_SPMR_MACS301_peak_2727	chr1	118636117	118636118	PSMC1P12	-	118615646	118614332	20471	20471	21785	U	0	0	ENSG00000229911	+	118712998	118713678	76880	76880	77560	U	0	0
chr5	10457621	10458302	chr5	10457879	10458079	chr5	10457978	10457979	682	10457979	124.33	75.6304	8.95245	72.0202	MDA_ARID1A_ChIP_merged_vs_NE3_input_trimmoPE_bowtie2_PP_hg38_Q2_sorted_BASE_BLR_q0.05_BAMPE_SPMR_MACS301_peak_33252	chr5	10457978	10457979	ROPN1L	+	10441523	10465024	0	16455	7045	.	1	0	ROPN1L-AS1	-	10441792	10441289	16186	16186	16689	U	0	0
chr1	220368398	220368962	chr1	220368566	220368766	chr1	220368665	220368666	565	220368666	106.43	65.3903	8.95217	61.8865	MDA_ARID1A_ChIP_merged_vs_NE3_input_trimmoPE_bowtie2_PP_hg38_Q2_sorted_BASE_BLR_q0.05_BAMPE_SPMR_MACS301_peak_4117	chr1	220368665	220368666	ENSG00000226927	-	220360183	220359730	8482	8482	8935	U	0	0	ENSG00000260505	+	220401121	220404033	32455	32455	35367	U	0	0
chr15	40244991	40245922	chr15	40245318	40245518	chr15	40245417	40245418	932	40245418	106.43	65.3903	8.95217	61.8865	MDA_ARID1A_ChIP_merged_vs_NE3_input_trimmoPE_bowtie2_PP_hg38_Q2_sorted_BASE_BLR_q0.05_BAMPE_SPMR_MACS301_peak_13750	chr15	40245417	40245418	PAK6	+	40217448	40276396	0	27969	30978	.	1	0	BUB1B-PAK6	+	40218499	40264890	0	26918	19472	.	1	0
chr6	39095465	39096010	chr6	39095676	39095876	chr6	39095775	39095776	546	39095776	106.43	65.3903	8.95217	61.8865	MDA_ARID1A_ChIP_merged_vs_NE3_input_trimmoPE_bowtie2_PP_hg38_Q2_sorted_BASE_BLR_q0.05_BAMPE_SPMR_MACS301_peak_36737	chr6	39095775	39095776	GLP1R	+	39048780	39091303	4472	46995	4472	D	0	0	SAYSD1	-	39115186	39104062	8286	19410	8286	D	0	0
chr1	42735221	42736276	chr1	42735469	42735669	chr1	42735568	42735569	1056	42735569	88.52	55.1531	8.95178	51.7676	MDA_ARID1A_ChIP_merged_vs_NE3_input_trimmoPE_bowtie2_PP_hg38_Q2_sorted_BASE_BLR_q0.05_BAMPE_SPMR_MACS301_peak_1377	chr1	42735568	42735569	CLDN19	-	42740236	42733092	0	4667	2476	.	1	0	P3H1	-	42767028	42746373	10804	31459	10804	D	0	0
chr4	124485330	124485944	chr4	124485645	124485845	chr4	124485744	124485745	615	124485745	88.52	55.1531	8.95178	51.7676	MDA_ARID1A_ChIP_merged_vs_NE3_input_trimmoPE_bowtie2_PP_hg38_Q2_sorted_BASE_BLR_q0.05_BAMPE_SPMR_MACS301_peak_32322	chr4	124485744	124485745	LINC02516	-	124558445	124499939	14194	72700	14194	D	0	0	TECRP2	-	124463790	124462862	21954	21954	22882	U	0	0
chr7	9828462	9829092	chr7	9828548	9828748	chr7	9828647	9828648	631	9828648	88.52	55.1531	8.95178	51.7676	MDA_ARID1A_ChIP_merged_vs_NE3_input_trimmoPE_bowtie2_PP_hg38_Q2_sorted_BASE_BLR_q0.05_BAMPE_SPMR_MACS301_peak_38877	chr7	9828647	9828648	ENSG00000270611	+	9850923	9851386	22275	22275	22738	U	0	0	ENSG00000235431	+	9869773	9985893	41125	41125	157245	U	0	0
chr10	99551029	99551595	chr10	99551165	99551365	chr10	99551264	99551265	567	99551265	70.61	44.9234	8.9512	41.6718	MDA_ARID1A_ChIP_merged_vs_NE3_input_trimmoPE_bowtie2_PP_hg38_Q2_sorted_BASE_BLR_q0.05_BAMPE_SPMR_MACS301_peak_6142	chr10	99551264	99551265	NKX2-3	+	99532941	99536524	14740	18323	14740	D	0	0	LINC01475	-	99531177	99526349	20087	20087	24915	U	0	0
chr14	105613424	105613946	chr14	105613671	105613871	chr14	105613770	105613771	523	105613771	70.61	44.9234	8.9512	41.6718	MDA_ARID1A_ChIP_merged_vs_NE3_input_trimmoPE_bowtie2_PP_hg38_Q2_sorted_BASE_BLR_q0.05_BAMPE_SPMR_MACS301_peak_13557	chr14	105613770	105613771	IGHG4	-	105626066	105620505	6734	12295	6734	D	0	0	MIR8071-1	+	105621115	105621180	7344	7344	7409	U	0	0
chr2	164568446	164569027	chr2	164568643	164568843	chr2	164568742	164568743	582	164568743	70.61	44.9234	8.9512	41.6718	MDA_ARID1A_ChIP_merged_vs_NE3_input_trimmoPE_bowtie2_PP_hg38_Q2_sorted_BASE_BLR_q0.05_BAMPE_SPMR_MACS301_peak_23321	chr2	164568742	164568743	GRB14	-	164621482	164492416	0	52739	76326	.	1	0	ENSG00000277998	+	164573740	164574054	4997	4997	5311	U	0	0
chr2	166784314	166784915	chr2	166784414	166784614	chr2	166784513	166784514	602	166784514	70.61	44.9234	8.9512	41.6718	MDA_ARID1A_ChIP_merged_vs_NE3_input_trimmoPE_bowtie2_PP_hg38_Q2_sorted_BASE_BLR_q0.05_BAMPE_SPMR_MACS301_peak_23352	chr2	166784513	166784514	.	.	.	.	.	.	.	.	.	.	.	.	.	.	.	.	.	.	.	.
chr20	46808533	46808957	chr20	46808625	46808825	chr20	46808724	46808725	425	46808725	70.61	44.9234	8.9512	41.6718	MDA_ARID1A_ChIP_merged_vs_NE3_input_trimmoPE_bowtie2_PP_hg38_Q2_sorted_BASE_BLR_q0.05_BAMPE_SPMR_MACS301_peak_25563	chr20	46808724	46808725	RN7SKP33	+	46859332	46859672	50607	50607	50947	U	0	0	ENSG00000235922	-	46864104	46863562	54837	55379	54837	D	0	0
chr3	10583575	10584211	chr3	10583815	10584015	chr3	10583914	10583915	637	10583915	70.61	44.9234	8.9512	41.6718	MDA_ARID1A_ChIP_merged_vs_NE3_input_trimmoPE_bowtie2_PP_hg38_Q2_sorted_BASE_BLR_q0.05_BAMPE_SPMR_MACS301_peak_27768	chr3	10583914	10583915	ATP2B2	-	10708007	10328007	0	124092	255907	.	1	0	ATP2B2-IT1	-	10570375	10566254	13539	13539	17660	U	0	0
chr5	173824037	173824588	chr5	173824257	173824457	chr5	173824356	173824357	552	173824357	70.61	44.9234	8.9512	41.6718	MDA_ARID1A_ChIP_merged_vs_NE3_input_trimmoPE_bowtie2_PP_hg38_Q2_sorted_BASE_BLR_q0.05_BAMPE_SPMR_MACS301_peak_35685	chr5	173824356	173824357	LINC01485	-	173807791	173786784	16565	16565	37572	U	0	0	ENSG00000287003	+	173757561	173773164	51192	66795	51192	D	0	0
chr6	142842724	142843113	chr6	142842800	142843000	chr6	142842899	142842900	390	142842900	70.61	44.9234	8.9512	41.6718	MDA_ARID1A_ChIP_merged_vs_NE3_input_trimmoPE_bowtie2_PP_hg38_Q2_sorted_BASE_BLR_q0.05_BAMPE_SPMR_MACS301_peak_38240	chr6	142842899	142842900	HIVEP2	-	142946365	142751477	0	103465	91422	.	1	0	ENSG00000237851	+	142788122	142794086	48813	54777	48813	D	0	0
chr6	159460040	159460781	chr6	159460185	159460385	chr6	159460284	159460285	742	159460285	70.61	44.9234	8.9512	41.6718	MDA_ARID1A_ChIP_merged_vs_NE3_input_trimmoPE_bowtie2_PP_hg38_Q2_sorted_BASE_BLR_q0.05_BAMPE_SPMR_MACS301_peak_38503	chr6	159460284	159460285	ENSG00000286533	-	159662627	159468600	8315	202342	8315	D	0	0	LINC02529	+	159383442	159401146	59138	76842	59138	D	0	0
chr9	107243758	107244204	chr9	107243932	107244132	chr9	107244031	107244032	447	107244032	70.61	44.9234	8.9512	41.6718	MDA_ARID1A_ChIP_merged_vs_NE3_input_trimmoPE_bowtie2_PP_hg38_Q2_sorted_BASE_BLR_q0.05_BAMPE_SPMR_MACS301_peak_44454	chr9	107244031	107244032	RAD23B	+	107283278	107332189	39246	39246	88157	U	0	0	ENSG00000226535	-	107171148	107169568	72883	72883	74463	U	0	0
chr1	57673231	57673689	chr1	57673491	57673691	chr1	57673590	57673591	459	57673591	37.86	26.2199	8.95095	23.2688	MDA_ARID1A_ChIP_merged_vs_NE3_input_trimmoPE_bowtie2_PP_hg38_Q2_sorted_BASE_BLR_q0.05_BAMPE_SPMR_MACS301_peak_1733	chr1	57673590	57673591	RPS20P5	-	57606206	57605846	67384	67384	67744	U	0	0	.	.	.	.	.	.	.	.	.	.
chr11	47130612	47130853	chr11	47130611	47130811	chr11	47130710	47130711	242	47130711	37.86	26.2199	8.95095	23.2688	MDA_ARID1A_ChIP_merged_vs_NE3_input_trimmoPE_bowtie2_PP_hg38_Q2_sorted_BASE_BLR_q0.05_BAMPE_SPMR_MACS301_peak_7627	chr11	47130710	47130711	C11orf49	+	46936760	47162247	0	193950	31536	.	1	0	ENSG00000255520	-	47130801	47123103	0	90	7607	.	1	1
chr11	65333588	65334275	chr11	65333710	65333910	chr11	65333809	65333810	688	65333810	37.86	26.2199	8.95095	23.2688	MDA_ARID1A_ChIP_merged_vs_NE3_input_trimmoPE_bowtie2_PP_hg38_Q2_sorted_BASE_BLR_q0.05_BAMPE_SPMR_MACS301_peak_7895	chr11	65333809	65333810	DPF2	+	65333851	65354262	41	41	20452	U	0	1	ENSG00000285816	+	65261927	65326543	7266	71882	7266	D	0	0
chr11	94649288	94649738	chr11	94649445	94649645	chr11	94649544	94649545	451	94649545	37.86	26.2199	8.95095	23.2688	MDA_ARID1A_ChIP_merged_vs_NE3_input_trimmoPE_bowtie2_PP_hg38_Q2_sorted_BASE_BLR_q0.05_BAMPE_SPMR_MACS301_peak_8616	chr11	94649544	94649545	PIWIL4-AS1	-	94740269	94545329	0	90724	104215	.	1	0	LINC02700	+	94638044	94652884	0	11500	3339	.	1	0
chr11	100902374	100903225	chr11	100903019	100903219	chr11	100903118	100903119	852	100903119	37.86	26.2199	8.95095	23.2688	MDA_ARID1A_ChIP_merged_vs_NE3_input_trimmoPE_bowtie2_PP_hg38_Q2_sorted_BASE_BLR_q0.05_BAMPE_SPMR_MACS301_peak_8631	chr11	100903118	100903119	ARHGAP42	+	100687287	100993941	0	215831	90822	.	1	0	RN7SKP115	+	100839629	100839946	63172	63489	63172	D	0	0
chr13	33445033	33445883	chr13	33445110	33445310	chr13	33445209	33445210	851	33445210	37.86	26.2199	8.95095	23.2688	MDA_ARID1A_ChIP_merged_vs_NE3_input_trimmoPE_bowtie2_PP_hg38_Q2_sorted_BASE_BLR_q0.05_BAMPE_SPMR_MACS301_peak_11331	chr13	33445209	33445210	ENSG00000230490	-	33676768	33355205	0	231558	90004	.	1	0	ENSG00000285621	+	33335496	33349619	95590	109713	95590	D	0	0
chr13	48100425	48100797	chr13	48100462	48100662	chr13	48100561	48100562	373	48100562	37.86	26.2199	8.95095	23.2688	MDA_ARID1A_ChIP_merged_vs_NE3_input_trimmoPE_bowtie2_PP_hg38_Q2_sorted_BASE_BLR_q0.05_BAMPE_SPMR_MACS301_peak_11471	chr13	48100561	48100562	MED4	-	48095104	48075723	5457	5457	24838	U	0	0	MED4-AS1	+	48077136	48079991	20570	23425	20570	D	0	0
chr13	59196259	59196597	chr13	59196332	59196532	chr13	59196431	59196432	339	59196432	37.86	26.2199	8.95095	23.2688	MDA_ARID1A_ChIP_merged_vs_NE3_input_trimmoPE_bowtie2_PP_hg38_Q2_sorted_BASE_BLR_q0.05_BAMPE_SPMR_MACS301_peak_11547	chr13	59196431	59196432	ENSG00000288015	-	59230636	59121878	0	34204	74553	.	1	0	RPP40P2	+	59262679	59263391	66247	66247	66959	U	0	0
chr16	64989957	64990408	chr16	64990056	64990256	chr16	64990155	64990156	452	64990156	37.86	26.2199	8.95095	23.2688	MDA_ARID1A_ChIP_merged_vs_NE3_input_trimmoPE_bowtie2_PP_hg38_Q2_sorted_BASE_BLR_q0.05_BAMPE_SPMR_MACS301_peak_15966	chr16	64990155	64990156	CDH11	-	65122063	64943752	0	131907	46403	.	1	0	ENSG00000278893	-	64983227	64981122	6928	6928	9033	U	0	0
chr16	88122546	88122950	chr16	88122677	88122877	chr16	88122776	88122777	405	88122777	37.86	26.2199	8.95095	23.2688	MDA_ARID1A_ChIP_merged_vs_NE3_input_trimmoPE_bowtie2_PP_hg38_Q2_sorted_BASE_BLR_q0.05_BAMPE_SPMR_MACS301_peak_16321	chr16	88122776	88122777	ENSG00000289563	+	88100970	88102362	20414	21806	20414	D	0	0	ENSG00000205037	-	88100959	88088040	21817	21817	34736	U	0	0
chr2	16881159	16881601	chr2	16881345	16881545	chr2	16881444	16881445	443	16881445	37.86	26.2199	8.95095	23.2688	MDA_ARID1A_ChIP_merged_vs_NE3_input_trimmoPE_bowtie2_PP_hg38_Q2_sorted_BASE_BLR_q0.05_BAMPE_SPMR_MACS301_peak_21094	chr2	16881444	16881445	ENSG00000224604	-	16855284	16853819	26160	26160	27625	U	0	0	LINC01866	+	16970033	16974497	88588	88588	93052	U	0	0
chr2	131004704	131005111	chr2	131004769	131004969	chr2	131004868	131004869	408	131004869	37.86	26.2199	8.95095	23.2688	MDA_ARID1A_ChIP_merged_vs_NE3_input_trimmoPE_bowtie2_PP_hg38_Q2_sorted_BASE_BLR_q0.05_BAMPE_SPMR_MACS301_peak_22802	chr2	131004868	131004869	ARHGEF4	+	130916650	131047263	0	88218	42394	.	1	0	SMIM39	+	131035091	131035262	30222	30222	30393	U	0	0
chr3	30904992	30905676	chr3	30905298	30905498	chr3	30905397	30905398	685	30905398	37.86	26.2199	8.95095	23.2688	MDA_ARID1A_ChIP_merged_vs_NE3_input_trimmoPE_bowtie2_PP_hg38_Q2_sorted_BASE_BLR_q0.05_BAMPE_SPMR_MACS301_peak_28038	chr3	30905397	30905398	GADL1	-	30894661	30726196	10736	10736	179201	U	0	0	.	.	.	.	.	.	.	.	.	.
chr3	53664820	53665263	chr3	53664899	53665099	chr3	53664998	53664999	444	53664999	37.86	26.2199	8.95095	23.2688	MDA_ARID1A_ChIP_merged_vs_NE3_input_trimmoPE_bowtie2_PP_hg38_Q2_sorted_BASE_BLR_q0.05_BAMPE_SPMR_MACS301_peak_28452	chr3	53664998	53664999	CACNA1D	+	53494610	53813733	0	170388	148734	.	1	0	.	.	.	.	.	.	.	.	.	.
chr8	42316485	42317117	chr8	42316820	42317020	chr8	42316919	42316920	633	42316920	37.86	26.2199	8.95095	23.2688	MDA_ARID1A_ChIP_merged_vs_NE3_input_trimmoPE_bowtie2_PP_hg38_Q2_sorted_BASE_BLR_q0.05_BAMPE_SPMR_MACS301_peak_41894	chr8	42316919	42316920	IKBKB	+	42271301	42332460	0	45618	15540	.	1	0	POLB	+	42338493	42371808	21573	21573	54888	U	0	0
chr10	6287187	6287709	chr10	6287406	6287606	chr10	6287505	6287506	523	6287506	52.7	34.7149	8.95022	31.6134	MDA_ARID1A_ChIP_merged_vs_NE3_input_trimmoPE_bowtie2_PP_hg38_Q2_sorted_BASE_BLR_q0.05_BAMPE_SPMR_MACS301_peak_4729	chr10	6287505	6287506	LINC02649	+	6271168	6353827	0	16337	66321	.	1	0	SDCBPP1	-	6294684	6293099	5593	7178	5593	D	0	0
chr13	72251807	72252265	chr13	72251944	72252144	chr13	72252043	72252044	459	72252044	52.7	34.7149	8.95022	31.6134	MDA_ARID1A_ChIP_merged_vs_NE3_input_trimmoPE_bowtie2_PP_hg38_Q2_sorted_BASE_BLR_q0.05_BAMPE_SPMR_MACS301_peak_11627	chr13	72252043	72252044	.	.	.	.	.	.	.	.	.	.	.	.	.	.	.	.	.	.	.	.
chr18	57242368	57242645	chr18	57242420	57242620	chr18	57242519	57242520	278	57242520	52.7	34.7149	8.95022	31.6134	MDA_ARID1A_ChIP_merged_vs_NE3_input_trimmoPE_bowtie2_PP_hg38_Q2_sorted_BASE_BLR_q0.05_BAMPE_SPMR_MACS301_peak_18860	chr18	57242519	57242520	RNU6-737P	-	57284708	57284601	42081	42188	42081	D	0	0	LINC02565	-	57171194	57169614	71325	71325	72905	U	0	0
chr6	159221718	159222150	chr6	159221881	159222081	chr6	159221980	159221981	433	159221981	52.7	34.7149	8.95022	31.6134	MDA_ARID1A_ChIP_merged_vs_NE3_input_trimmoPE_bowtie2_PP_hg38_Q2_sorted_BASE_BLR_q0.05_BAMPE_SPMR_MACS301_peak_38494	chr6	159221980	159221981	FNDC1	+	159169399	159272108	0	52581	50127	.	1	0	FNDC1-IT1	+	159240785	159243329	18804	18804	21348	U	0	0
chr8	39866466	39867188	chr8	39866703	39866903	chr8	39866802	39866803	723	39866803	499.9	287.741	8.94456	282.828	MDA_ARID1A_ChIP_merged_vs_NE3_input_trimmoPE_bowtie2_PP_hg38_Q2_sorted_BASE_BLR_q0.05_BAMPE_SPMR_MACS301_peak_41803	chr8	39866802	39866803	ENSG00000253233	-	39867812	39867435	632	1009	632	D	0	0	ENSG00000253332	+	39860218	39860525	6277	6584	6277	D	0	0
chr4	143735212	143735635	chr4	143735294	143735494	chr4	143735393	143735394	424	143735394	61.91	39.6705	8.94175	36.4932	MDA_ARID1A_ChIP_merged_vs_NE3_input_trimmoPE_bowtie2_PP_hg38_Q2_sorted_BASE_BLR_q0.05_BAMPE_SPMR_MACS301_peak_32613	chr4	143735393	143735394	ENSG00000251600	+	143700733	143982274	0	34660	246880	.	1	0	ENSG00000250345	-	143762093	143760398	25004	26699	25004	D	0	0
chr16	14385561	14386299	chr16	14385902	14386102	chr16	14386001	14386002	739	14386002	56.79	36.8992	8.94084	33.7637	MDA_ARID1A_ChIP_merged_vs_NE3_input_trimmoPE_bowtie2_PP_hg38_Q2_sorted_BASE_BLR_q0.05_BAMPE_SPMR_MACS301_peak_15468	chr16	14386001	14386002	LINC02130	-	14370266	14363108	15735	15735	22893	U	0	0	ENSG00000263257	-	14418862	14407667	21665	32860	21665	D	0	0
chr7	32680327	32681058	chr7	32680678	32680878	chr7	32680777	32680778	732	32680778	186.76	110.501	8.94082	106.59	MDA_ARID1A_ChIP_merged_vs_NE3_input_trimmoPE_bowtie2_PP_hg38_Q2_sorted_BASE_BLR_q0.05_BAMPE_SPMR_MACS301_peak_39238	chr7	32680777	32680778	DPY19L1P1	-	32761787	32580948	0	81009	99829	.	1	0	ZNRF2P1	+	32728837	32753744	48059	48059	72966	U	0	0
chr1	25458730	25459224	chr1	25458811	25459011	chr1	25458910	25458911	495	25458911	41.44	28.6299	8.9368	25.6336	MDA_ARID1A_ChIP_merged_vs_NE3_input_trimmoPE_bowtie2_PP_hg38_Q2_sorted_BASE_BLR_q0.05_BAMPE_SPMR_MACS301_peak_803	chr1	25458910	25458911	MACO1	+	25430896	25500209	0	28014	41298	.	1	0	RHCE	-	25420825	25362248	38085	38085	96662	U	0	0
chr1	165281426	165281937	chr1	165281594	165281794	chr1	165281693	165281694	512	165281694	115.12	70.5102	8.93264	66.9521	MDA_ARID1A_ChIP_merged_vs_NE3_input_trimmoPE_bowtie2_PP_hg38_Q2_sorted_BASE_BLR_q0.05_BAMPE_SPMR_MACS301_peak_3156	chr1	165281693	165281694	LMX1A	-	165356715	165201866	0	75021	79827	.	1	0	LMX1A-AS1	+	165215979	165219104	62589	65714	62589	D	0	0
chr3	161411951	161412759	chr3	161412250	161412450	chr3	161412349	161412350	809	161412350	115.12	70.5102	8.93264	66.9521	MDA_ARID1A_ChIP_merged_vs_NE3_input_trimmoPE_bowtie2_PP_hg38_Q2_sorted_BASE_BLR_q0.05_BAMPE_SPMR_MACS301_peak_29970	chr3	161412349	161412350	LINC02067	+	161426426	161448242	14076	14076	35892	U	0	0	ENSG00000269888	+	161429111	161429613	16761	16761	17263	U	0	0
chr4	74648916	74649596	chr4	74649278	74649478	chr4	74649377	74649378	681	74649378	115.12	70.5102	8.93264	66.9521	MDA_ARID1A_ChIP_merged_vs_NE3_input_trimmoPE_bowtie2_PP_hg38_Q2_sorted_BASE_BLR_q0.05_BAMPE_SPMR_MACS301_peak_31537	chr4	74649377	74649378	ENSG00000249942	-	74589481	74552583	59896	59896	96794	U	0	0	BTC	-	74794523	74744758	95380	145145	95380	D	0	0
chr4	78561663	78562156	chr4	78561742	78561942	chr4	78561841	78561842	494	78561842	115.12	70.5102	8.93264	66.9521	MDA_ARID1A_ChIP_merged_vs_NE3_input_trimmoPE_bowtie2_PP_hg38_Q2_sorted_BASE_BLR_q0.05_BAMPE_SPMR_MACS301_peak_31632	chr4	78561841	78561842	ANXA3	+	78551769	78610447	0	10072	48605	.	1	0	FRAS1	+	78057322	78544269	17572	504519	17572	D	0	0
chr4	168569683	168570465	chr4	168570015	168570215	chr4	168570114	168570115	783	168570115	115.12	70.5102	8.93264	66.9521	MDA_ARID1A_ChIP_merged_vs_NE3_input_trimmoPE_bowtie2_PP_hg38_Q2_sorted_BASE_BLR_q0.05_BAMPE_SPMR_MACS301_peak_32924	chr4	168570114	168570115	PALLD	+	168497065	168928457	0	73049	358342	.	1	0	BTF3L4P4	-	168598757	168598239	28124	28642	28124	D	0	0
chr6	157193979	157194651	chr6	157194206	157194406	chr6	157194305	157194306	673	157194306	118.19	72.1704	8.93128	68.5961	MDA_ARID1A_ChIP_merged_vs_NE3_input_trimmoPE_bowtie2_PP_hg38_Q2_sorted_BASE_BLR_q0.05_BAMPE_SPMR_MACS301_peak_38425	chr6	157194305	157194306	ARID1B	+	156777929	157210777	0	416376	16471	.	1	0	ENSG00000233044	-	157119706	157107726	74599	74599	86579	U	0	0
chr22	29220275	29220765	chr22	29220376	29220576	chr22	29220475	29220476	491	29220476	116.15	71.0566	8.93092	67.4938	MDA_ARID1A_ChIP_merged_vs_NE3_input_trimmoPE_bowtie2_PP_hg38_Q2_sorted_BASE_BLR_q0.05_BAMPE_SPMR_MACS301_peak_26925	chr22	29220475	29220476	EMID1	+	29205895	29259597	0	14580	39121	.	1	0	RNU6-1219P	-	29191808	29191696	28667	28667	28779	U	0	0
chr1	19010511	19011410	chr1	19010603	19010803	chr1	19010702	19010703	900	19010703	97.22	60.2711	8.92873	56.8261	MDA_ARID1A_ChIP_merged_vs_NE3_input_trimmoPE_bowtie2_PP_hg38_Q2_sorted_BASE_BLR_q0.05_BAMPE_SPMR_MACS301_peak_570	chr1	19010702	19010703	IFFO2	-	18956676	18904279	54026	54026	106423	U	0	0	ENSG00000272084	-	19075511	19072109	61406	64808	61406	D	0	0
chr1	218336215	218336880	chr1	218336432	218336632	chr1	218336531	218336532	666	218336532	97.22	60.2711	8.92873	56.8261	MDA_ARID1A_ChIP_merged_vs_NE3_input_trimmoPE_bowtie2_PP_hg38_Q2_sorted_BASE_BLR_q0.05_BAMPE_SPMR_MACS301_peak_4078	chr1	218336531	218336532	RRP15	+	218285292	218337983	0	51239	1451	.	1	0	ENSG00000223375	+	218338540	218338756	2008	2008	2224	U	0	0
chr10	100341840	100342545	chr10	100341954	100342154	chr10	100342053	100342054	706	100342054	97.22	60.2711	8.92873	56.8261	MDA_ARID1A_ChIP_merged_vs_NE3_input_trimmoPE_bowtie2_PP_hg38_Q2_sorted_BASE_BLR_q0.05_BAMPE_SPMR_MACS301_peak_6166	chr10	100342053	100342054	ENSG00000231188	-	100346390	100335562	0	4336	6491	.	1	0	SCD	+	100347232	100364826	5178	5178	22772	U	0	0
chr12	52800778	52801281	chr12	52800933	52801133	chr12	52801032	52801033	504	52801033	97.22	60.2711	8.92873	56.8261	MDA_ARID1A_ChIP_merged_vs_NE3_input_trimmoPE_bowtie2_PP_hg38_Q2_sorted_BASE_BLR_q0.05_BAMPE_SPMR_MACS301_peak_9825	chr12	52801032	52801033	KRT3	-	52796117	52789684	4915	4915	11348	U	0	0	KRT4	-	52814116	52806548	5515	13083	5515	D	0	0
chr8	81362097	81362599	chr8	81362268	81362468	chr8	81362367	81362368	503	81362368	97.22	60.2711	8.92873	56.8261	MDA_ARID1A_ChIP_merged_vs_NE3_input_trimmoPE_bowtie2_PP_hg38_Q2_sorted_BASE_BLR_q0.05_BAMPE_SPMR_MACS301_peak_42209	chr8	81362367	81362368	ENSG00000253859	+	81439435	81521818	77067	77067	159450	U	0	0	FABP5	+	81280535	81284775	77592	81832	77592	D	0	0
chr9	13023425	13024022	chr9	13023588	13023788	chr9	13023687	13023688	598	13023688	97.22	60.2711	8.92873	56.8261	MDA_ARID1A_ChIP_merged_vs_NE3_input_trimmoPE_bowtie2_PP_hg38_Q2_sorted_BASE_BLR_q0.05_BAMPE_SPMR_MACS301_peak_43521	chr9	13023687	13023688	ENSG00000285637	-	13034326	12958502	0	10638	65185	.	1	0	ENSG00000234586	-	13022892	13021693	795	795	1994	U	0	1
chr19	4066404	4067924	chr19	4067105	4067305	chr19	4067204	4067205	1521	4067205	63.45	40.9643	8.92784	37.7681	MDA_ARID1A_ChIP_merged_vs_NE3_input_trimmoPE_bowtie2_PP_hg38_Q2_sorted_BASE_BLR_q0.05_BAMPE_SPMR_MACS301_peak_19334	chr19	4067204	4067205	ZBTB7A	-	4066899	4043302	305	305	23902	U	0	1	ENSG00000268670	-	4062749	4061614	4455	4455	5590	U	0	0
chr7	139671922	139672309	chr7	139672026	139672226	chr7	139672125	139672126	388	139672126	95.68	58.9308	8.92646	55.5014	MDA_ARID1A_ChIP_merged_vs_NE3_input_trimmoPE_bowtie2_PP_hg38_Q2_sorted_BASE_BLR_q0.05_BAMPE_SPMR_MACS301_peak_40999	chr7	139672125	139672126	HIPK2	-	139777778	139572628	0	105652	99497	.	1	0	.	.	.	.	.	.	.	.	.	.
chr5	124764984	124765474	chr5	124765074	124765274	chr5	124765173	124765174	491	124765174	89.54	55.5912	8.92473	52.2009	MDA_ARID1A_ChIP_merged_vs_NE3_input_trimmoPE_bowtie2_PP_hg38_Q2_sorted_BASE_BLR_q0.05_BAMPE_SPMR_MACS301_peak_34657	chr5	124765173	124765174	ZNF608	-	124746639	124636914	18534	18534	128259	U	0	0	ENSG00000251456	-	124735175	124734617	29998	29998	30556	U	0	0
chr7	108815703	108816280	chr7	108815888	108816088	chr7	108815987	108815988	578	108815988	159.64	95.1362	8.92439	91.3491	MDA_ARID1A_ChIP_merged_vs_NE3_input_trimmoPE_bowtie2_PP_hg38_Q2_sorted_BASE_BLR_q0.05_BAMPE_SPMR_MACS301_peak_40448	chr7	108815987	108815988	LINC02903	-	108884587	108883974	67986	68599	67986	D	0	0	ENSG00000279043	-	108905226	108900104	84116	89238	84116	D	0	0
chr19	46796117	46796819	chr19	46796247	46796447	chr19	46796346	46796347	703	46796347	79.31	50.0368	8.92309	46.7161	MDA_ARID1A_ChIP_merged_vs_NE3_input_trimmoPE_bowtie2_PP_hg38_Q2_sorted_BASE_BLR_q0.05_BAMPE_SPMR_MACS301_peak_20488	chr19	46796346	46796347	ENSG00000275719	+	46787814	46789043	7303	8532	7303	D	0	0	SLC1A5	-	46788594	46774882	7752	7752	21464	U	0	0
chr2	219368723	219369809	chr2	219369510	219369710	chr2	219369609	219369610	1087	219369610	79.31	50.0368	8.92309	46.7161	MDA_ARID1A_ChIP_merged_vs_NE3_input_trimmoPE_bowtie2_PP_hg38_Q2_sorted_BASE_BLR_q0.05_BAMPE_SPMR_MACS301_peak_24244	chr2	219369609	219369610	DNPEP	-	219387796	219373526	3916	18186	3916	D	0	0	ENSG00000232789	-	219358983	219358869	10626	10626	10740	U	0	0
chr21	42523891	42525377	chr21	42524044	42524244	chr21	42524143	42524144	1487	42524144	79.31	50.0368	8.92309	46.7161	MDA_ARID1A_ChIP_merged_vs_NE3_input_trimmoPE_bowtie2_PP_hg38_Q2_sorted_BASE_BLR_q0.05_BAMPE_SPMR_MACS301_peak_26542	chr21	42524143	42524144	SLC37A1	+	42499631	42581440	0	24512	57296	.	1	0	ENSG00000231867	+	42508623	42509661	14482	15520	14482	D	0	0
chr3	124266535	124266909	chr3	124266609	124266809	chr3	124266708	124266709	375	124266709	79.31	50.0368	8.92309	46.7161	MDA_ARID1A_ChIP_merged_vs_NE3_input_trimmoPE_bowtie2_PP_hg38_Q2_sorted_BASE_BLR_q0.05_BAMPE_SPMR_MACS301_peak_29312	chr3	124266708	124266709	KALRN	+	124094710	124721188	0	171998	454479	.	1	0	.	.	.	.	.	.	.	.	.	.
chr5	77419758	77420243	chr5	77419888	77420088	chr5	77419987	77419988	486	77419988	79.31	50.0368	8.92309	46.7161	MDA_ARID1A_ChIP_merged_vs_NE3_input_trimmoPE_bowtie2_PP_hg38_Q2_sorted_BASE_BLR_q0.05_BAMPE_SPMR_MACS301_peak_34053	chr5	77419987	77419988	ENSG00000284762	+	77086731	77427124	0	333256	7136	.	1	0	PDE8B	+	77210679	77428256	0	209308	8268	.	1	0
chr9	137226867	137227740	chr9	137227269	137227469	chr9	137227368	137227369	874	137227369	79.31	50.0368	8.92309	46.7161	MDA_ARID1A_ChIP_merged_vs_NE3_input_trimmoPE_bowtie2_PP_hg38_Q2_sorted_BASE_BLR_q0.05_BAMPE_SPMR_MACS301_peak_45283	chr9	137227368	137227369	RNF224	+	137227501	137229640	132	132	2271	U	0	1	CYSRT1	+	137225173	137226315	1053	2195	1053	D	0	0
chr17	40334571	40335261	chr17	40334873	40335073	chr17	40334972	40334973	691	40334973	83.4	52.2534	8.92275	48.9034	MDA_ARID1A_ChIP_merged_vs_NE3_input_trimmoPE_bowtie2_PP_hg38_Q2_sorted_BASE_BLR_q0.05_BAMPE_SPMR_MACS301_peak_17056	chr17	40334972	40334973	RARA	+	40309179	40357643	0	25793	22670	.	1	0	RARA-AS1	-	40343136	40340866	5893	8163	5893	D	0	0
chr1	21534904	21535338	chr1	21534996	21535196	chr1	21535095	21535096	435	21535096	50.14	33.7749	8.92156	30.6889	MDA_ARID1A_ChIP_merged_vs_NE3_input_trimmoPE_bowtie2_PP_hg38_Q2_sorted_BASE_BLR_q0.05_BAMPE_SPMR_MACS301_peak_672	chr1	21535095	21535096	ALPL	+	21509422	21578410	0	25673	43314	.	1	0	NBPF3	+	21440136	21484900	50195	94959	50195	D	0	0
chr2	25310982	25312076	chr2	25311477	25311677	chr2	25311576	25311577	1095	25311577	79.31	50.0296	8.92126	46.7096	MDA_ARID1A_ChIP_merged_vs_NE3_input_trimmoPE_bowtie2_PP_hg38_Q2_sorted_BASE_BLR_q0.05_BAMPE_SPMR_MACS301_peak_21239	chr2	25311576	25311577	DNMT3A	-	25342590	25227854	0	31013	83722	.	1	0	MIR1301	-	25328721	25328639	17062	17144	17062	D	0	0
chr14	75200390	75201013	chr14	75200654	75200854	chr14	75200753	75200754	624	75200754	141.73	84.892	8.92067	81.1949	MDA_ARID1A_ChIP_merged_vs_NE3_input_trimmoPE_bowtie2_PP_hg38_Q2_sorted_BASE_BLR_q0.05_BAMPE_SPMR_MACS301_peak_12959	chr14	75200753	75200754	RNU4ATAC14P	-	75202169	75202080	1326	1415	1326	D	0	0	ENSG00000273565	+	75176928	75177418	23335	23825	23335	D	0	0
chr3	8456243	8457190	chr3	8456446	8456646	chr3	8456545	8456546	948	8456546	141.73	84.892	8.92067	81.1949	MDA_ARID1A_ChIP_merged_vs_NE3_input_trimmoPE_bowtie2_PP_hg38_Q2_sorted_BASE_BLR_q0.05_BAMPE_SPMR_MACS301_peak_27711	chr3	8456545	8456546	LMCD1-AS1	-	8501672	7951262	0	45126	505283	.	1	0	LMCD1	+	8501822	8574668	45276	45276	118122	U	0	0
chr8	40181331	40182364	chr8	40181714	40181914	chr8	40181813	40181814	1034	40181814	819.68	468.118	8.92049	462.719	MDA_ARID1A_ChIP_merged_vs_NE3_input_trimmoPE_bowtie2_PP_hg38_Q2_sorted_BASE_BLR_q0.05_BAMPE_SPMR_MACS301_peak_41815	chr8	40181813	40181814	ENSG00000254143	+	40161457	40172612	9201	20356	9201	D	0	0	TCIM	+	40153481	40155310	26503	28332	26503	D	0	0
chr1	941508	942293	chr1	941842	942042	chr1	941941	941942	786	941942	77.26	48.9181	8.92046	45.6117	MDA_ARID1A_ChIP_merged_vs_NE3_input_trimmoPE_bowtie2_PP_hg38_Q2_sorted_BASE_BLR_q0.05_BAMPE_SPMR_MACS301_peak_16	chr1	941941	941942	SAMD11	+	923922	944574	0	18019	2632	.	1	0	NOC2L	-	959256	944202	2260	17314	2260	D	0	0
chr20	63846059	63847160	chr20	63846336	63846536	chr20	63846435	63846436	1102	63846436	77.26	48.9181	8.92046	45.6117	MDA_ARID1A_ChIP_merged_vs_NE3_input_trimmoPE_bowtie2_PP_hg38_Q2_sorted_BASE_BLR_q0.05_BAMPE_SPMR_MACS301_peak_25996	chr20	63846435	63846436	C20orf181	-	63843915	63843435	2520	2520	3000	U	0	0	ENSG00000268858	-	63864293	63861211	14775	17857	14775	D	0	0
chr17	67584957	67585367	chr17	67585072	67585272	chr17	67585171	67585172	411	67585172	75.21	47.8069	8.91962	44.5147	MDA_ARID1A_ChIP_merged_vs_NE3_input_trimmoPE_bowtie2_PP_hg38_Q2_sorted_BASE_BLR_q0.05_BAMPE_SPMR_MACS301_peak_17740	chr17	67585171	67585172	PITPNC1	+	67377458	67697256	0	207713	112084	.	1	0	ENSG00000279917	+	67611276	67613822	26104	26104	28650	U	0	0
chr19	33795393	33798261	chr19	33796087	33796287	chr19	33796186	33796187	2869	33796187	75.21	47.8069	8.91962	44.5147	MDA_ARID1A_ChIP_merged_vs_NE3_input_trimmoPE_bowtie2_PP_hg38_Q2_sorted_BASE_BLR_q0.05_BAMPE_SPMR_MACS301_peak_20025	chr19	33796186	33796187	KCTD15	+	33796869	33815761	682	682	19574	U	0	1	CHST8	+	33621954	33773508	22678	174232	22678	D	0	0
chr12	94057659	94058111	chr12	94057808	94058008	chr12	94057907	94057908	453	94057908	73.17	46.6962	8.91872	43.4195	MDA_ARID1A_ChIP_merged_vs_NE3_input_trimmoPE_bowtie2_PP_hg38_Q2_sorted_BASE_BLR_q0.05_BAMPE_SPMR_MACS301_peak_10479	chr12	94057907	94057908	RN7SKP263	-	94009047	94008738	48860	48860	49169	U	0	0	ENSG00000257360	+	94140076	94141337	82168	82168	83429	U	0	0
chr2	43210463	43210923	chr2	43210587	43210787	chr2	43210686	43210687	461	43210687	73.17	46.6962	8.91872	43.4195	MDA_ARID1A_ChIP_merged_vs_NE3_input_trimmoPE_bowtie2_PP_hg38_Q2_sorted_BASE_BLR_q0.05_BAMPE_SPMR_MACS301_peak_21615	chr2	43210686	43210687	ENSG00000287387	+	43219848	43223227	9161	9161	12540	U	0	0	ZFP36L2	-	43226606	43222401	11714	15919	11714	D	0	0
chr5	143182774	143183725	chr5	143183244	143183444	chr5	143183343	143183344	952	143183344	73.17	46.6962	8.91872	43.4195	MDA_ARID1A_ChIP_merged_vs_NE3_input_trimmoPE_bowtie2_PP_hg38_Q2_sorted_BASE_BLR_q0.05_BAMPE_SPMR_MACS301_peak_35121	chr5	143183343	143183344	ARHGAP26	+	142770376	143229011	0	412967	45667	.	1	0	ARHGAP26-IT1	+	143192499	143194166	9155	9155	10822	U	0	0
chr8	128176799	128177548	chr8	128176953	128177153	chr8	128177052	128177053	750	128177053	72.14	46.141	8.91826	42.8713	MDA_ARID1A_ChIP_merged_vs_NE3_input_trimmoPE_bowtie2_PP_hg38_Q2_sorted_BASE_BLR_q0.05_BAMPE_SPMR_MACS301_peak_43022	chr8	128177052	128177053	MIR1208	+	128150115	128150188	26864	26937	26864	D	0	0	RN7SKP226	+	128220503	128220803	43450	43450	43750	U	0	0
chr2	108533542	108534815	chr2	108533917	108534117	chr2	108534016	108534017	1274	108534017	71.12	45.5859	8.91778	42.3234	MDA_ARID1A_ChIP_merged_vs_NE3_input_trimmoPE_bowtie2_PP_hg38_Q2_sorted_BASE_BLR_q0.05_BAMPE_SPMR_MACS301_peak_22526	chr2	108534016	108534017	GCC2-AS1	-	108534196	108507514	0	179	26502	.	1	0	GCC2	+	108449205	108509415	24601	84811	24601	D	0	0
chr4	101140245	101140661	chr4	101140324	101140524	chr4	101140423	101140424	417	101140424	44	30.476	8.91742	27.446	MDA_ARID1A_ChIP_merged_vs_NE3_input_trimmoPE_bowtie2_PP_hg38_Q2_sorted_BASE_BLR_q0.05_BAMPE_SPMR_MACS301_peak_31992	chr4	101140423	101140424	PPP3CA	-	101347526	101023417	0	207102	117006	.	1	0	.	.	.	.	.	.	.	.	.	.
chr10	69532389	69533058	chr10	69532636	69532836	chr10	69532735	69532736	670	69532736	123.82	74.6471	8.9159	71.0465	MDA_ARID1A_ChIP_merged_vs_NE3_input_trimmoPE_bowtie2_PP_hg38_Q2_sorted_BASE_BLR_q0.05_BAMPE_SPMR_MACS301_peak_5568	chr10	69532735	69532736	ENSG00000287306	+	69510165	69544257	0	22570	11521	.	1	0	TMEM256P1	-	69523650	69523310	9085	9085	9425	U	0	0
chr2	101120332	101121064	chr2	101120679	101120879	chr2	101120778	101120779	733	101120779	123.82	74.6471	8.9159	71.0465	MDA_ARID1A_ChIP_merged_vs_NE3_input_trimmoPE_bowtie2_PP_hg38_Q2_sorted_BASE_BLR_q0.05_BAMPE_SPMR_MACS301_peak_22477	chr2	101120778	101120779	TBC1D8	-	101151253	101007616	0	30474	113162	.	1	0	TBC1D8-AS1	+	101151659	101155412	30880	30880	34633	U	0	0
chr12	58759562	58760067	chr12	58759784	58759984	chr12	58759883	58759884	506	58759884	67.03	43.3667	8.91573	40.1356	MDA_ARID1A_ChIP_merged_vs_NE3_input_trimmoPE_bowtie2_PP_hg38_Q2_sorted_BASE_BLR_q0.05_BAMPE_SPMR_MACS301_peak_9999	chr12	58759883	58759884	ENSG00000258231	+	58544123	58813060	0	215760	53176	.	1	0	LINC02388	-	58781719	58565958	0	21835	193925	.	1	0
chr19	49340295	49340750	chr19	49340313	49340513	chr19	49340412	49340413	456	49340413	67.03	43.3667	8.91573	40.1356	MDA_ARID1A_ChIP_merged_vs_NE3_input_trimmoPE_bowtie2_PP_hg38_Q2_sorted_BASE_BLR_q0.05_BAMPE_SPMR_MACS301_peak_20590	chr19	49340412	49340413	CD37	+	49335405	49340606	0	5007	193	.	1	0	ENSG00000197813	-	49340282	49331616	130	130	8796	U	0	1
chr12	79022775	79023477	chr12	79022893	79023093	chr12	79022992	79022993	703	79022993	64.98	41.244	8.91461	38.0422	MDA_ARID1A_ChIP_merged_vs_NE3_input_trimmoPE_bowtie2_PP_hg38_Q2_sorted_BASE_BLR_q0.05_BAMPE_SPMR_MACS301_peak_10264	chr12	79022992	79022993	SYT1	+	78864773	79452008	0	158219	429015	.	1	0	ENSG00000257191	-	79045644	78960257	0	22651	62735	.	1	0
chr2	233350700	233351123	chr2	233350804	233351004	chr2	233350903	233350904	424	233350904	64.98	41.244	8.91461	38.0422	MDA_ARID1A_ChIP_merged_vs_NE3_input_trimmoPE_bowtie2_PP_hg38_Q2_sorted_BASE_BLR_q0.05_BAMPE_SPMR_MACS301_peak_24518	chr2	233350903	233350904	ENSG00000259793	-	233353416	233351131	227	2512	227	D	0	0	DGKD	+	233354493	233472098	3589	3589	121194	U	0	0
chr21	20622286	20622686	chr21	20622349	20622549	chr21	20622448	20622449	401	20622449	64.98	41.244	8.91461	38.0422	MDA_ARID1A_ChIP_merged_vs_NE3_input_trimmoPE_bowtie2_PP_hg38_Q2_sorted_BASE_BLR_q0.05_BAMPE_SPMR_MACS301_peak_26127	chr21	20622448	20622449	ENSG00000276738	+	20597952	20598163	24285	24496	24285	D	0	0	LINC00320	-	20803054	20684692	62243	180605	62243	D	0	0
chr3	154159817	154160236	chr3	154159871	154160071	chr3	154159970	154159971	420	154159971	64.98	41.244	8.91461	38.0422	MDA_ARID1A_ChIP_merged_vs_NE3_input_trimmoPE_bowtie2_PP_hg38_Q2_sorted_BASE_BLR_q0.05_BAMPE_SPMR_MACS301_peak_29838	chr3	154159970	154159971	ARHGEF26	+	154121002	154257827	0	38968	97856	.	1	0	ARHGEF26-AS1	-	154121347	154024414	38623	38623	135556	U	0	0
chr1	32981597	32982084	chr1	32981781	32981981	chr1	32981880	32981881	488	32981881	61.4	39.8149	8.91423	36.6358	MDA_ARID1A_ChIP_merged_vs_NE3_input_trimmoPE_bowtie2_PP_hg38_Q2_sorted_BASE_BLR_q0.05_BAMPE_SPMR_MACS301_peak_1064	chr1	32981880	32981881	ENSG00000217644	+	32979946	32980472	1408	1934	1408	D	0	0	ENSG00000239670	+	32986951	32988233	5070	5070	6352	U	0	0
chr10	100875787	100876132	chr10	100875824	100876024	chr10	100875923	100875924	346	100875924	61.4	39.8149	8.91423	36.6358	MDA_ARID1A_ChIP_merged_vs_NE3_input_trimmoPE_bowtie2_PP_hg38_Q2_sorted_BASE_BLR_q0.05_BAMPE_SPMR_MACS301_peak_6183	chr10	100875923	100875924	Y_RNA	-	100907280	100907173	31249	31356	31249	D	0	0	ENSG00000272572	-	100912739	100911102	35178	36815	35178	D	0	0
chr18	14761224	14761728	chr18	14761360	14761560	chr18	14761459	14761460	505	14761460	61.4	39.8149	8.91423	36.6358	MDA_ARID1A_ChIP_merged_vs_NE3_input_trimmoPE_bowtie2_PP_hg38_Q2_sorted_BASE_BLR_q0.05_BAMPE_SPMR_MACS301_peak_18274	chr18	14761459	14761460	ANKRD30B	+	14748239	14852738	0	13220	91278	.	1	0	RNU6-1210P	+	14759187	14759294	2165	2272	2165	D	0	0
chr2	65452227	65452948	chr2	65452579	65452779	chr2	65452678	65452679	722	65452679	61.4	39.8149	8.91423	36.6358	MDA_ARID1A_ChIP_merged_vs_NE3_input_trimmoPE_bowtie2_PP_hg38_Q2_sorted_BASE_BLR_q0.05_BAMPE_SPMR_MACS301_peak_22021	chr2	65452678	65452679	ENSG00000204929	+	65436710	66072621	0	15968	619942	.	1	0	ENSG00000234255	-	65456536	65439894	0	3857	12784	.	1	0
chr3	69869073	69869421	chr3	69869128	69869328	chr3	69869227	69869228	349	69869228	61.4	39.8149	8.91423	36.6358	MDA_ARID1A_ChIP_merged_vs_NE3_input_trimmoPE_bowtie2_PP_hg38_Q2_sorted_BASE_BLR_q0.05_BAMPE_SPMR_MACS301_peak_28778	chr3	69869227	69869228	MITF	+	69739481	69968336	0	129746	99108	.	1	0	RN7SL418P	-	69769773	69769486	99454	99454	99741	U	0	0
chr6	115360778	115361477	chr6	115360844	115361044	chr6	115360943	115360944	700	115360944	61.4	39.8149	8.91423	36.6358	MDA_ARID1A_ChIP_merged_vs_NE3_input_trimmoPE_bowtie2_PP_hg38_Q2_sorted_BASE_BLR_q0.05_BAMPE_SPMR_MACS301_peak_37837	chr6	115360943	115360944	ENSG00000219619	-	115358752	115358497	2191	2191	2446	U	0	0	.	.	.	.	.	.	.	.	.	.
chrX	122032950	122033429	chrX	122033122	122033322	chrX	122033221	122033222	480	122033222	61.4	39.8149	8.91423	36.6358	MDA_ARID1A_ChIP_merged_vs_NE3_input_trimmoPE_bowtie2_PP_hg38_Q2_sorted_BASE_BLR_q0.05_BAMPE_SPMR_MACS301_peak_46078	chrX	122033221	122033222	UBE2V1P16	-	122011612	122010975	21609	21609	22246	U	0	0	.	.	.	.	.	.	.	.	.	.
chr2	213391178	213391699	chr2	213391337	213391537	chr2	213391436	213391437	522	213391437	39.91	27.2299	8.91397	24.2596	MDA_ARID1A_ChIP_merged_vs_NE3_input_trimmoPE_bowtie2_PP_hg38_Q2_sorted_BASE_BLR_q0.05_BAMPE_SPMR_MACS301_peak_24079	chr2	213391436	213391437	SPAG16	+	213284463	214410501	0	106973	1019064	.	1	0	.	.	.	.	.	.	.	.	.	.
chr1	34738000	34738456	chr1	34738089	34738289	chr1	34738188	34738189	457	34738189	62.93	40.1335	8.91341	36.9496	MDA_ARID1A_ChIP_merged_vs_NE3_input_trimmoPE_bowtie2_PP_hg38_Q2_sorted_BASE_BLR_q0.05_BAMPE_SPMR_MACS301_peak_1103	chr1	34738188	34738189	GJB5	+	34755046	34758512	16857	16857	20323	U	0	0	GJB4	+	34759739	34762327	21550	21550	24138	U	0	0
chr4	149708442	149709047	chr4	149708646	149708846	chr4	149708745	149708746	606	149708746	62.93	40.1335	8.91341	36.9496	MDA_ARID1A_ChIP_merged_vs_NE3_input_trimmoPE_bowtie2_PP_hg38_Q2_sorted_BASE_BLR_q0.05_BAMPE_SPMR_MACS301_peak_32727	chr4	149708745	149708746	IQCM	-	149815843	149351708	0	107097	357037	.	1	0	ENSG00000250905	+	149666056	149711149	0	42689	2403	.	1	0
chr4	185415706	185416040	chr4	185415763	185415963	chr4	185415862	185415863	335	185415863	62.93	40.1335	8.91341	36.9496	MDA_ARID1A_ChIP_merged_vs_NE3_input_trimmoPE_bowtie2_PP_hg38_Q2_sorted_BASE_BLR_q0.05_BAMPE_SPMR_MACS301_peak_33098	chr4	185415862	185415863	UFSP2	-	185425979	185399539	0	10116	16323	.	1	0	Y_RNA	-	185416086	185415972	109	223	109	D	0	0
chr11	3605774	3606267	chr11	3605902	3606102	chr11	3606001	3606002	494	3606002	60.89	39.0235	8.91214	35.8542	MDA_ARID1A_ChIP_merged_vs_NE3_input_trimmoPE_bowtie2_PP_hg38_Q2_sorted_BASE_BLR_q0.05_BAMPE_SPMR_MACS301_peak_6810	chr11	3606001	3606002	TRPC2	+	3609900	3637549	3898	3898	31547	U	0	0	OR7E117P	-	3600706	3599594	5295	5295	6407	U	0	0
chr3	74959226	74959525	chr3	74959253	74959453	chr3	74959352	74959353	300	74959353	37.86	26.1343	8.91197	23.1858	MDA_ARID1A_ChIP_merged_vs_NE3_input_trimmoPE_bowtie2_PP_hg38_Q2_sorted_BASE_BLR_q0.05_BAMPE_SPMR_MACS301_peak_28892	chr3	74959352	74959353	.	.	.	.	.	.	.	.	.	.	.	.	.	.	.	.	.	.	.	.
chr2	70419974	70420519	chr2	70420104	70420304	chr2	70420203	70420204	546	70420204	58.84	37.9142	8.91078	34.7619	MDA_ARID1A_ChIP_merged_vs_NE3_input_trimmoPE_bowtie2_PP_hg38_Q2_sorted_BASE_BLR_q0.05_BAMPE_SPMR_MACS301_peak_22067	chr2	70420203	70420204	ENSG00000229229	+	70402933	70422678	0	17270	2474	.	1	0	TGFA	-	70553826	70447283	27079	133622	27079	D	0	0
chr6	85579619	85579992	chr6	85579695	85579895	chr6	85579794	85579795	374	85579795	58.84	37.9142	8.91078	34.7619	MDA_ARID1A_ChIP_merged_vs_NE3_input_trimmoPE_bowtie2_PP_hg38_Q2_sorted_BASE_BLR_q0.05_BAMPE_SPMR_MACS301_peak_37388	chr6	85579794	85579795	ENSG00000271793	-	85642978	85504775	0	63183	75019	.	1	0	SNX14	-	85593877	85504775	0	14082	75019	.	1	0
chr7	75951647	75952012	chr7	75951751	75951951	chr7	75951850	75951851	366	75951851	58.84	37.9142	8.91078	34.7619	MDA_ARID1A_ChIP_merged_vs_NE3_input_trimmoPE_bowtie2_PP_hg38_Q2_sorted_BASE_BLR_q0.05_BAMPE_SPMR_MACS301_peak_39825	chr7	75951850	75951851	POR	+	75915154	75986855	0	36696	35004	.	1	0	SNORA14A	+	75943781	75943916	7934	8069	7934	D	0	0
chr14	31893359	31893833	chr14	31893532	31893732	chr14	31893631	31893632	475	31893632	105.91	64.4018	8.90953	60.909	MDA_ARID1A_ChIP_merged_vs_NE3_input_trimmoPE_bowtie2_PP_hg38_Q2_sorted_BASE_BLR_q0.05_BAMPE_SPMR_MACS301_peak_12139	chr14	31893631	31893632	ENSG00000257472	-	31930146	31925800	32168	36514	32168	D	0	0	NUBPL	+	31561403	31861224	32407	332228	32407	D	0	0
chr17	58335609	58336740	chr17	58335883	58336083	chr17	58335982	58335983	1132	58335983	105.91	64.4018	8.90953	60.909	MDA_ARID1A_ChIP_merged_vs_NE3_input_trimmoPE_bowtie2_PP_hg38_Q2_sorted_BASE_BLR_q0.05_BAMPE_SPMR_MACS301_peak_17545	chr17	58335982	58335983	TSPOAP1-AS1	+	58325449	58353286	0	10533	17303	.	1	0	MIR4736	-	58336022	58335975	0	39	7	.	1	1
chr19	40718742	40719280	chr19	40718891	40719091	chr19	40718990	40718991	539	40718991	105.91	64.4018	8.90953	60.909	MDA_ARID1A_ChIP_merged_vs_NE3_input_trimmoPE_bowtie2_PP_hg38_Q2_sorted_BASE_BLR_q0.05_BAMPE_SPMR_MACS301_peak_20270	chr19	40718990	40718991	COQ8B	-	40725784	40691529	0	6793	27461	.	1	0	ITPKC	+	40717111	40740860	0	1879	21869	.	1	0
chr2	42342220	42343086	chr2	42342537	42342737	chr2	42342636	42342637	867	42342637	105.91	64.4018	8.90953	60.909	MDA_ARID1A_ChIP_merged_vs_NE3_input_trimmoPE_bowtie2_PP_hg38_Q2_sorted_BASE_BLR_q0.05_BAMPE_SPMR_MACS301_peak_21586	chr2	42342636	42342637	COX7A2L	-	42369010	42349337	6700	26373	6700	D	0	0	EML4	+	42169460	42330874	11762	173176	11762	D	0	0
chr6	19892110	19892773	chr6	19892326	19892526	chr6	19892425	19892426	664	19892426	105.91	64.4018	8.90953	60.909	MDA_ARID1A_ChIP_merged_vs_NE3_input_trimmoPE_bowtie2_PP_hg38_Q2_sorted_BASE_BLR_q0.05_BAMPE_SPMR_MACS301_peak_36264	chr6	19892425	19892426	ENSG00000287138	+	19892396	19894214	0	29	1788	.	1	1	ID4	+	19837369	19842197	50228	55056	50228	D	0	0
chr14	63504619	63505077	chr14	63504752	63504952	chr14	63504851	63504852	459	63504852	55.77	36.2516	8.90856	33.1244	MDA_ARID1A_ChIP_merged_vs_NE3_input_trimmoPE_bowtie2_PP_hg38_Q2_sorted_BASE_BLR_q0.05_BAMPE_SPMR_MACS301_peak_12665	chr14	63504851	63504852	PPP2R5E	-	63543377	63371363	0	38525	133488	.	1	0	ENSG00000252800	+	63479271	63479413	25438	25580	25438	D	0	0
chr1	198939231	198939664	chr1	198939335	198939535	chr1	198939434	198939435	434	198939435	54.75	35.6979	8.90777	32.5806	MDA_ARID1A_ChIP_merged_vs_NE3_input_trimmoPE_bowtie2_PP_hg38_Q2_sorted_BASE_BLR_q0.05_BAMPE_SPMR_MACS301_peak_3616	chr1	198939434	198939435	MIR181A1HG	-	198937421	198777860	2013	2013	161574	U	0	0	ENSG00000227747	+	198949015	198949805	9580	9580	10370	U	0	0
chr2	207065342	207065804	chr2	207065437	207065637	chr2	207065536	207065537	463	207065537	54.75	35.6979	8.90777	32.5806	MDA_ARID1A_ChIP_merged_vs_NE3_input_trimmoPE_bowtie2_PP_hg38_Q2_sorted_BASE_BLR_q0.05_BAMPE_SPMR_MACS301_peak_23965	chr2	207065536	207065537	KLF7	-	207165948	207074136	8599	100411	8599	D	0	0	MIR2355	-	207110073	207109986	44449	44536	44449	D	0	0
chr3	177420463	177421039	chr3	177420789	177420989	chr3	177420888	177420889	577	177420889	54.75	35.6979	8.90777	32.5806	MDA_ARID1A_ChIP_merged_vs_NE3_input_trimmoPE_bowtie2_PP_hg38_Q2_sorted_BASE_BLR_q0.05_BAMPE_SPMR_MACS301_peak_30214	chr3	177420888	177420889	ENSG00000226782	-	177349166	177337627	71722	71722	83261	U	0	0	RN7SKP52	-	177503552	177503302	82413	82663	82413	D	0	0
chr4	33850262	33850835	chr4	33850532	33850732	chr4	33850631	33850632	574	33850632	54.75	35.6979	8.90777	32.5806	MDA_ARID1A_ChIP_merged_vs_NE3_input_trimmoPE_bowtie2_PP_hg38_Q2_sorted_BASE_BLR_q0.05_BAMPE_SPMR_MACS301_peak_31101	chr4	33850631	33850632	ENSG00000250954	-	34039914	33775497	0	189282	75134	.	1	0	ENSG00000250723	+	33881580	33982349	30948	30948	131717	U	0	0
chr5	147867984	147868345	chr5	147868054	147868254	chr5	147868153	147868154	362	147868154	54.75	35.6979	8.90777	32.5806	MDA_ARID1A_ChIP_merged_vs_NE3_input_trimmoPE_bowtie2_PP_hg38_Q2_sorted_BASE_BLR_q0.05_BAMPE_SPMR_MACS301_peak_35204	chr5	147868153	147868154	ENSG00000288774	-	147874331	147874113	5959	6177	5959	D	0	0	SCGB3A2	+	147878710	147882191	10556	10556	14037	U	0	0
chr6	14803848	14804331	chr6	14804017	14804217	chr6	14804116	14804117	484	14804117	54.75	35.6979	8.90777	32.5806	MDA_ARID1A_ChIP_merged_vs_NE3_input_trimmoPE_bowtie2_PP_hg38_Q2_sorted_BASE_BLR_q0.05_BAMPE_SPMR_MACS301_peak_36155	chr6	14804116	14804117	ENSG00000234261	-	14777608	14660284	26508	26508	143832	U	0	0	.	.	.	.	.	.	.	.	.	.
chr9	96730125	96730463	chr9	96730188	96730388	chr9	96730287	96730288	339	96730288	54.75	35.6979	8.90777	32.5806	MDA_ARID1A_ChIP_merged_vs_NE3_input_trimmoPE_bowtie2_PP_hg38_Q2_sorted_BASE_BLR_q0.05_BAMPE_SPMR_MACS301_peak_44330	chr9	96730287	96730288	ENSG00000224848	+	96687022	96773979	0	43265	43691	.	1	0	ENSG00000233820	+	96725889	96727243	3044	4398	3044	D	0	0
chr4	140252592	140253499	chr4	140253010	140253210	chr4	140253109	140253110	908	140253110	150.43	90.0142	8.90759	86.2712	MDA_ARID1A_ChIP_merged_vs_NE3_input_trimmoPE_bowtie2_PP_hg38_Q2_sorted_BASE_BLR_q0.05_BAMPE_SPMR_MACS301_peak_32559	chr4	140253109	140253110	SCOC-AS1	-	140373403	140284794	31684	120293	31684	D	0	0	NDUFB4P9	-	140314550	140314162	61052	61440	61052	D	0	0
chr8	100487805	100488379	chr8	100487989	100488189	chr8	100488088	100488089	575	100488089	152.48	91.1155	8.90627	87.3629	MDA_ARID1A_ChIP_merged_vs_NE3_input_trimmoPE_bowtie2_PP_hg38_Q2_sorted_BASE_BLR_q0.05_BAMPE_SPMR_MACS301_peak_42500	chr8	100488088	100488089	ENSG00000253666	+	100475669	100501148	0	12419	13059	.	1	0	ENSG00000254364	+	100492527	100493713	4438	4438	5624	U	0	0
chr1	36857695	36858420	chr1	36857756	36857956	chr1	36857855	36857856	726	36857856	52.7	34.591	8.90609	31.4913	MDA_ARID1A_ChIP_merged_vs_NE3_input_trimmoPE_bowtie2_PP_hg38_Q2_sorted_BASE_BLR_q0.05_BAMPE_SPMR_MACS301_peak_1169	chr1	36857855	36857856	GRIK3	-	37034515	36795526	0	176659	62329	.	1	0	ENSG00000234481	+	36769811	36775768	82087	88044	82087	D	0	0
chr10	44480693	44481295	chr10	44481003	44481203	chr10	44481102	44481103	603	44481103	52.7	34.591	8.90609	31.4913	MDA_ARID1A_ChIP_merged_vs_NE3_input_trimmoPE_bowtie2_PP_hg38_Q2_sorted_BASE_BLR_q0.05_BAMPE_SPMR_MACS301_peak_5265	chr10	44481102	44481103	ENSG00000270767	-	44488445	44488334	7231	7342	7231	D	0	0	ENSG00000287173	+	44509707	44515421	28604	28604	34318	U	0	0
chr6	155135008	155135308	chr6	155135056	155135256	chr6	155135155	155135156	301	155135156	48.61	32.3809	8.90232	29.3179	MDA_ARID1A_ChIP_merged_vs_NE3_input_trimmoPE_bowtie2_PP_hg38_Q2_sorted_BASE_BLR_q0.05_BAMPE_SPMR_MACS301_peak_38403	chr6	155135155	155135156	TIAM2	+	154832696	155257723	0	302459	122567	.	1	0	.	.	.	.	.	.	.	.	.	.
chr22	21001484	21002459	chr22	21001728	21001928	chr22	21001827	21001828	976	21001828	132.52	79.7696	8.90139	76.1202	MDA_ARID1A_ChIP_merged_vs_NE3_input_trimmoPE_bowtie2_PP_hg38_Q2_sorted_BASE_BLR_q0.05_BAMPE_SPMR_MACS301_peak_26715	chr22	21001827	21001828	THAP7	-	21002118	20999103	0	290	2724	.	1	0	THAP7-AS1	+	21001885	21010125	57	57	8297	U	0	1
chr2	203631058	203631561	chr2	203631141	203631341	chr2	203631240	203631241	504	203631241	47.58	31.8292	8.90128	28.7772	MDA_ARID1A_ChIP_merged_vs_NE3_input_trimmoPE_bowtie2_PP_hg38_Q2_sorted_BASE_BLR_q0.05_BAMPE_SPMR_MACS301_peak_23909	chr2	203631240	203631241	ENSG00000233459	-	203636016	203634576	3335	4775	3335	D	0	0	ENSG00000233031	-	203672423	203672174	40933	41182	40933	D	0	0
chr12	120394524	120395184	chr12	120394713	120394913	chr12	120394812	120394813	661	120394813	88.01	55.1531	8.90061	51.7676	MDA_ARID1A_ChIP_merged_vs_NE3_input_trimmoPE_bowtie2_PP_hg38_Q2_sorted_BASE_BLR_q0.05_BAMPE_SPMR_MACS301_peak_10978	chr12	120394812	120394813	ENSG00000256695	+	120389545	120395994	0	5267	1181	.	1	0	RPS27P25	+	120369439	120371688	23124	25373	23124	D	0	0
chr19	38063165	38063922	chr19	38063445	38063645	chr19	38063544	38063545	758	38063545	88.01	55.1531	8.90061	51.7676	MDA_ARID1A_ChIP_merged_vs_NE3_input_trimmoPE_bowtie2_PP_hg38_Q2_sorted_BASE_BLR_q0.05_BAMPE_SPMR_MACS301_peak_20147	chr19	38063544	38063545	SIPA1L3	+	37907207	38208369	0	156337	144824	.	1	0	ENSG00000268764	-	38109533	38108499	44954	45988	44954	D	0	0
chr2	65367468	65367971	chr2	65367574	65367774	chr2	65367673	65367674	504	65367674	88.01	55.1531	8.90061	51.7676	MDA_ARID1A_ChIP_merged_vs_NE3_input_trimmoPE_bowtie2_PP_hg38_Q2_sorted_BASE_BLR_q0.05_BAMPE_SPMR_MACS301_peak_22009	chr2	65367673	65367674	SPRED2	-	65432599	65310850	0	64925	56823	.	1	0	ENSG00000232693	-	65380685	65373699	6025	13011	6025	D	0	0
chr3	14419984	14420754	chr3	14420297	14420497	chr3	14420396	14420397	771	14420397	88.01	55.1531	8.90061	51.7676	MDA_ARID1A_ChIP_merged_vs_NE3_input_trimmoPE_bowtie2_PP_hg38_Q2_sorted_BASE_BLR_q0.05_BAMPE_SPMR_MACS301_peak_27856	chr3	14420396	14420397	SLC6A6	+	14402605	14489349	0	17791	68952	.	1	0	RNA5SP124	+	14394647	14394757	25639	25749	25639	D	0	0
chr3	156801617	156802264	chr3	156801901	156802101	chr3	156802000	156802001	648	156802001	88.01	55.1531	8.90061	51.7676	MDA_ARID1A_ChIP_merged_vs_NE3_input_trimmoPE_bowtie2_PP_hg38_Q2_sorted_BASE_BLR_q0.05_BAMPE_SPMR_MACS301_peak_29873	chr3	156802000	156802001	LINC00886	-	156817034	156747345	0	15033	54655	.	1	0	PA2G4P4	-	156810732	156809550	7549	8731	7549	D	0	0
chr5	43997399	43998306	chr5	43997984	43998184	chr5	43998083	43998084	908	43998084	88.01	55.1531	8.90061	51.7676	MDA_ARID1A_ChIP_merged_vs_NE3_input_trimmoPE_bowtie2_PP_hg38_Q2_sorted_BASE_BLR_q0.05_BAMPE_SPMR_MACS301_peak_33618	chr5	43998083	43998084	RNU6-381P	-	44066731	44066623	68539	68647	68539	D	0	0	.	.	.	.	.	.	.	.	.	.
chr6	149831229	149831633	chr6	149831375	149831575	chr6	149831474	149831475	405	149831475	88.01	55.1531	8.90061	51.7676	MDA_ARID1A_ChIP_merged_vs_NE3_input_trimmoPE_bowtie2_PP_hg38_Q2_sorted_BASE_BLR_q0.05_BAMPE_SPMR_MACS301_peak_38342	chr6	149831474	149831475	ENSG00000285991	-	149896011	149817936	0	64536	13538	.	1	0	LRP11	-	149864359	149818756	0	32884	12718	.	1	0
chr8	29579279	29580215	chr8	29579862	29580062	chr8	29579961	29579962	937	29579962	88.01	55.1531	8.90061	51.7676	MDA_ARID1A_ChIP_merged_vs_NE3_input_trimmoPE_bowtie2_PP_hg38_Q2_sorted_BASE_BLR_q0.05_BAMPE_SPMR_MACS301_peak_41572	chr8	29579961	29579962	ENSG00000280147	+	29587000	29588426	7038	7038	8464	U	0	0	ENSG00000253182	+	29548170	29564341	15620	31791	15620	D	0	0
chr9	122159365	122159983	chr9	122159687	122159887	chr9	122159786	122159787	619	122159787	88.01	55.1531	8.90061	51.7676	MDA_ARID1A_ChIP_merged_vs_NE3_input_trimmoPE_bowtie2_PP_hg38_Q2_sorted_BASE_BLR_q0.05_BAMPE_SPMR_MACS301_peak_44822	chr9	122159786	122159787	NDUFA8	-	122159779	122144057	7	7	15729	U	0	1	MORN5	+	122159907	122200083	120	120	40296	U	0	1
chrX	1553611	1554074	chrX	1553709	1553909	chrX	1553808	1553809	464	1553809	88.01	55.1531	8.90061	51.7676	MDA_ARID1A_ChIP_merged_vs_NE3_input_trimmoPE_bowtie2_PP_hg38_Q2_sorted_BASE_BLR_q0.05_BAMPE_SPMR_MACS301_peak_45324	chrX	1553808	1553809	.	.	.	.	.	.	.	.	.	.	.	.	.	.	.	.	.	.	.	.
chr15	101545819	101546303	chr15	101545968	101546168	chr15	101546067	101546068	485	101546068	46.56	31.2779	8.90019	28.2335	MDA_ARID1A_ChIP_merged_vs_NE3_input_trimmoPE_bowtie2_PP_hg38_Q2_sorted_BASE_BLR_q0.05_BAMPE_SPMR_MACS301_peak_15117	chr15	101546067	101546068	SNRPCP18	+	101562535	101562974	16467	16467	16906	U	0	0	ENSG00000282793	-	101528349	101527580	17718	17718	18487	U	0	0
chr11	73452812	73453104	chr11	73452856	73453056	chr11	73452955	73452956	293	73452956	43.49	29.6308	8.89828	26.6154	MDA_ARID1A_ChIP_merged_vs_NE3_input_trimmoPE_bowtie2_PP_hg38_Q2_sorted_BASE_BLR_q0.05_BAMPE_SPMR_MACS301_peak_8228	chr11	73452955	73452956	FAM168A	-	73598112	73400486	0	145156	52469	.	1	0	ENSG00000255786	+	73452019	73452344	611	936	611	D	0	0
chr13	82305670	82306022	chr13	82305703	82305903	chr13	82305802	82305803	353	82305803	43.49	29.6308	8.89828	26.6154	MDA_ARID1A_ChIP_merged_vs_NE3_input_trimmoPE_bowtie2_PP_hg38_Q2_sorted_BASE_BLR_q0.05_BAMPE_SPMR_MACS301_peak_11716	chr13	82305802	82305803	.	.	.	.	.	.	.	.	.	.	.	.	.	.	.	.	.	.	.	.
chr16	9365324	9365616	chr16	9365376	9365576	chr16	9365475	9365476	293	9365476	43.49	29.6308	8.89828	26.6154	MDA_ARID1A_ChIP_merged_vs_NE3_input_trimmoPE_bowtie2_PP_hg38_Q2_sorted_BASE_BLR_q0.05_BAMPE_SPMR_MACS301_peak_15383	chr16	9365475	9365476	LINC02177	+	9355587	9408093	0	9888	42617	.	1	0	ENSG00000260071	+	9365539	9518322	63	63	152846	U	0	1
chr17	76899716	76900383	chr17	76899905	76900105	chr17	76900004	76900005	668	76900005	43.49	29.6308	8.89828	26.6154	MDA_ARID1A_ChIP_merged_vs_NE3_input_trimmoPE_bowtie2_PP_hg38_Q2_sorted_BASE_BLR_q0.05_BAMPE_SPMR_MACS301_peak_17941	chr17	76900004	76900005	MGAT5B	+	76868455	76950377	0	31549	50372	.	1	0	LINC00868	+	76849839	76861836	38168	50165	38168	D	0	0
chr22	43521651	43522203	chr22	43521770	43521970	chr22	43521869	43521870	553	43521870	43.49	29.6308	8.89828	26.6154	MDA_ARID1A_ChIP_merged_vs_NE3_input_trimmoPE_bowtie2_PP_hg38_Q2_sorted_BASE_BLR_q0.05_BAMPE_SPMR_MACS301_peak_27380	chr22	43521869	43521870	EFCAB6-AS1	+	43516249	43560063	0	5620	38193	.	1	0	EFCAB6	-	43812305	43528777	6907	290435	6907	D	0	0
chr3	23103625	23104142	chr3	23103723	23103923	chr3	23103822	23103823	518	23103823	43.49	29.6308	8.89828	26.6154	MDA_ARID1A_ChIP_merged_vs_NE3_input_trimmoPE_bowtie2_PP_hg38_Q2_sorted_BASE_BLR_q0.05_BAMPE_SPMR_MACS301_peak_27951	chr3	23103822	23103823	RPL24P7	+	23134371	23134824	30548	30548	31001	U	0	0	UBE2E2-AS1	-	23202703	23194928	91105	98880	91105	D	0	0
chr8	47967228	47967555	chr8	47967299	47967499	chr8	47967398	47967399	328	47967399	43.49	29.6308	8.89828	26.6154	MDA_ARID1A_ChIP_merged_vs_NE3_input_trimmoPE_bowtie2_PP_hg38_Q2_sorted_BASE_BLR_q0.05_BAMPE_SPMR_MACS301_peak_41906	chr8	47967398	47967399	MCM4	+	47960935	47978160	0	6463	10761	.	1	0	PRKDC	-	47960136	47773110	7262	7262	194288	U	0	0
chr9	32016876	32017341	chr9	32017012	32017212	chr9	32017111	32017112	466	32017112	43.49	29.6308	8.89828	26.6154	MDA_ARID1A_ChIP_merged_vs_NE3_input_trimmoPE_bowtie2_PP_hg38_Q2_sorted_BASE_BLR_q0.05_BAMPE_SPMR_MACS301_peak_43688	chr9	32017111	32017112	.	.	.	.	.	.	.	.	.	.	.	.	.	.	.	.	.	.	.	.
chr1	116537545	116537928	chr1	116537601	116537801	chr1	116537700	116537701	384	116537701	44.51	30.1767	8.89787	27.1527	MDA_ARID1A_ChIP_merged_vs_NE3_input_trimmoPE_bowtie2_PP_hg38_Q2_sorted_BASE_BLR_q0.05_BAMPE_SPMR_MACS301_peak_2671	chr1	116537700	116537701	CD58	-	116571026	116514533	0	33325	23167	.	1	0	NAP1L4P1	-	116534092	116532935	3608	3608	4765	U	0	0
chr11	129694359	129694879	chr11	129694573	129694773	chr11	129694672	129694673	521	129694673	44.51	30.1767	8.89787	27.1527	MDA_ARID1A_ChIP_merged_vs_NE3_input_trimmoPE_bowtie2_PP_hg38_Q2_sorted_BASE_BLR_q0.05_BAMPE_SPMR_MACS301_peak_8920	chr11	129694672	129694673	ENSG00000287426	-	129814690	129761712	67039	120017	67039	D	0	0	LINC01395	-	129617269	129612115	77403	77403	82557	U	0	0
chr8	95085545	95086373	chr8	95085759	95085959	chr8	95085858	95085859	829	95085859	159.13	95.1362	8.89596	91.3491	MDA_ARID1A_ChIP_merged_vs_NE3_input_trimmoPE_bowtie2_PP_hg38_Q2_sorted_BASE_BLR_q0.05_BAMPE_SPMR_MACS301_peak_42375	chr8	95085858	95085859	ENSG00000254248	-	95087924	95071731	0	2065	14127	.	1	0	MIR3150B	-	95072996	95072910	12862	12862	12948	U	0	0
chr6	136685441	136685892	chr6	136685586	136685786	chr6	136685685	136685686	452	136685686	42.47	29.0774	8.89534	26.0728	MDA_ARID1A_ChIP_merged_vs_NE3_input_trimmoPE_bowtie2_PP_hg38_Q2_sorted_BASE_BLR_q0.05_BAMPE_SPMR_MACS301_peak_38106	chr6	136685685	136685686	MAP3K5	-	136792477	136557045	0	106791	128640	.	1	0	MAP3K5-AS1	+	136629065	136648198	37487	56620	37487	D	0	0
chr12	632018	632668	chr12	632214	632414	chr12	632313	632314	651	632314	114.61	69.5245	8.89328	65.9771	MDA_ARID1A_ChIP_merged_vs_NE3_input_trimmoPE_bowtie2_PP_hg38_Q2_sorted_BASE_BLR_q0.05_BAMPE_SPMR_MACS301_peak_8971	chr12	632313	632314	NINJ2	-	663445	564295	0	31131	68018	.	1	0	NINJ2-AS1	+	643072	645858	10758	10758	13544	U	0	0
chr12	117142824	117143476	chr12	117143031	117143231	chr12	117143130	117143131	653	117143131	114.61	69.5245	8.89328	65.9771	MDA_ARID1A_ChIP_merged_vs_NE3_input_trimmoPE_bowtie2_PP_hg38_Q2_sorted_BASE_BLR_q0.05_BAMPE_SPMR_MACS301_peak_10915	chr12	117143130	117143131	TESC-AS1	+	117099480	117142091	1039	43650	1039	D	0	0	FBXO21	-	117190456	117145067	1936	47325	1936	D	0	0
chr22	23893895	23894410	chr22	23894120	23894320	chr22	23894219	23894220	516	23894220	117.68	71.1859	8.89294	67.6209	MDA_ARID1A_ChIP_merged_vs_NE3_input_trimmoPE_bowtie2_PP_hg38_Q2_sorted_BASE_BLR_q0.05_BAMPE_SPMR_MACS301_peak_26763	chr22	23894219	23894220	ENSG00000251357	+	23862187	23895223	0	32032	1003	.	1	0	MIF	+	23894382	23895223	162	162	1003	U	0	1
chr3	50146425	50146899	chr3	50146630	50146830	chr3	50146729	50146730	475	50146730	40.42	27.9807	8.89256	24.9958	MDA_ARID1A_ChIP_merged_vs_NE3_input_trimmoPE_bowtie2_PP_hg38_Q2_sorted_BASE_BLR_q0.05_BAMPE_SPMR_MACS301_peak_28388	chr3	50146729	50146730	SEMA3F-AS1	-	50156085	50116021	0	9355	30708	.	1	0	SEMA3F	+	50159018	50189073	12288	12288	42343	U	0	0
chr7	73831833	73832706	chr7	73832283	73832483	chr7	73832382	73832383	874	73832383	185.73	109.53	8.89209	105.626	MDA_ARID1A_ChIP_merged_vs_NE3_input_trimmoPE_bowtie2_PP_hg38_Q2_sorted_BASE_BLR_q0.05_BAMPE_SPMR_MACS301_peak_39765	chr7	73832382	73832383	CLDN4	+	73827743	73832684	0	4639	301	.	1	0	METTL27	-	73842516	73834589	2206	10133	2206	D	0	0
chr10	91901752	91902251	chr10	91901835	91902035	chr10	91901934	91901935	500	91901935	38.37	26.8868	8.88949	23.9241	MDA_ARID1A_ChIP_merged_vs_NE3_input_trimmoPE_bowtie2_PP_hg38_Q2_sorted_BASE_BLR_q0.05_BAMPE_SPMR_MACS301_peak_6003	chr10	91901934	91901935	FGFBP3	-	91909486	91906583	4648	7551	4648	D	0	0	ENSG00000273497	+	91896703	91896897	5037	5231	5037	D	0	0
chr3	85223286	85223628	chr3	85223385	85223585	chr3	85223484	85223485	343	85223485	38.37	26.8868	8.88949	23.9241	MDA_ARID1A_ChIP_merged_vs_NE3_input_trimmoPE_bowtie2_PP_hg38_Q2_sorted_BASE_BLR_q0.05_BAMPE_SPMR_MACS301_peak_28976	chr3	85223484	85223485	CADM2	+	84959545	86066835	0	263939	843350	.	1	0	.	.	.	.	.	.	.	.	.	.
chr3	194158793	194159350	chr3	194159004	194159204	chr3	194159103	194159104	558	194159104	141.22	84.892	8.8887	81.1949	MDA_ARID1A_ChIP_merged_vs_NE3_input_trimmoPE_bowtie2_PP_hg38_Q2_sorted_BASE_BLR_q0.05_BAMPE_SPMR_MACS301_peak_30519	chr3	194159103	194159104	RN7SL215P	+	194145673	194145971	13132	13430	13132	D	0	0	HES1	+	194136147	194138732	20371	22956	20371	D	0	0
chr1	145711148	145711635	chr1	145711303	145711503	chr1	145711402	145711403	488	145711403	70.1	44.9234	8.88724	41.6718	MDA_ARID1A_ChIP_merged_vs_NE3_input_trimmoPE_bowtie2_PP_hg38_Q2_sorted_BASE_BLR_q0.05_BAMPE_SPMR_MACS301_peak_2769	chr1	145711402	145711403	PDZK1	-	145707368	145670984	4034	4034	40418	U	0	0	CD160	+	145719498	145739288	8095	8095	27885	U	0	0
chr11	42194438	42194871	chr11	42194588	42194788	chr11	42194687	42194688	434	42194688	70.1	44.9234	8.88724	41.6718	MDA_ARID1A_ChIP_merged_vs_NE3_input_trimmoPE_bowtie2_PP_hg38_Q2_sorted_BASE_BLR_q0.05_BAMPE_SPMR_MACS301_peak_7561	chr11	42194687	42194688	LINC02740	-	42253721	42191150	0	59033	3537	.	1	0	LINC02745	-	42163851	42068574	30836	30836	126113	U	0	0
chr5	127801791	127802366	chr5	127802032	127802232	chr5	127802131	127802132	576	127802132	70.1	44.9234	8.88724	41.6718	MDA_ARID1A_ChIP_merged_vs_NE3_input_trimmoPE_bowtie2_PP_hg38_Q2_sorted_BASE_BLR_q0.05_BAMPE_SPMR_MACS301_peak_34738	chr5	127802131	127802132	CCDC192	+	127703390	127941507	0	98741	139375	.	1	0	CUL1P1	-	127787042	127784617	15089	15089	17514	U	0	0
chr6	165528922	165529409	chr6	165529101	165529301	chr6	165529200	165529201	488	165529201	70.1	44.9234	8.88724	41.6718	MDA_ARID1A_ChIP_merged_vs_NE3_input_trimmoPE_bowtie2_PP_hg38_Q2_sorted_BASE_BLR_q0.05_BAMPE_SPMR_MACS301_peak_38562	chr6	165529200	165529201	PDE10A	-	165663241	165327288	0	134040	201912	.	1	0	.	.	.	.	.	.	.	.	.	.
chr7	52637203	52637701	chr7	52637296	52637496	chr7	52637395	52637396	499	52637396	70.1	44.9234	8.88724	41.6718	MDA_ARID1A_ChIP_merged_vs_NE3_input_trimmoPE_bowtie2_PP_hg38_Q2_sorted_BASE_BLR_q0.05_BAMPE_SPMR_MACS301_peak_39593	chr7	52637395	52637396	.	.	.	.	.	.	.	.	.	.	.	.	.	.	.	.	.	.	.	.
chr8	107264797	107265346	chr8	107265122	107265322	chr8	107265221	107265222	550	107265222	70.1	44.9234	8.88724	41.6718	MDA_ARID1A_ChIP_merged_vs_NE3_input_trimmoPE_bowtie2_PP_hg38_Q2_sorted_BASE_BLR_q0.05_BAMPE_SPMR_MACS301_peak_42618	chr8	107265221	107265222	ANGPT1	-	107497918	107249481	0	232696	15740	.	1	0	ENSG00000287208	-	107195938	107186996	69283	69283	78225	U	0	0
chr1	31880191	31881915	chr1	31881001	31881201	chr1	31881100	31881101	1725	31881101	96.7	59.2794	8.88222	55.8441	MDA_ARID1A_ChIP_merged_vs_NE3_input_trimmoPE_bowtie2_PP_hg38_Q2_sorted_BASE_BLR_q0.05_BAMPE_SPMR_MACS301_peak_1027	chr1	31881100	31881101	ENSG00000269967	-	31921841	31851912	0	40740	29188	.	1	0	PTP4A2	-	31938368	31906420	25319	57267	25319	D	0	0
chr3	12964478	12965355	chr3	12964836	12965036	chr3	12964935	12964936	878	12964936	96.7	59.2794	8.88222	55.8441	MDA_ARID1A_ChIP_merged_vs_NE3_input_trimmoPE_bowtie2_PP_hg38_Q2_sorted_BASE_BLR_q0.05_BAMPE_SPMR_MACS301_peak_27804	chr3	12964935	12964936	IQSEC1	-	12967668	12897219	0	2732	67716	.	1	0	LINC02022	-	12885211	12877521	79724	79724	87414	U	0	0
chr4	137087919	137088346	chr4	137087996	137088196	chr4	137088095	137088096	428	137088096	96.7	59.2794	8.88222	55.8441	MDA_ARID1A_ChIP_merged_vs_NE3_input_trimmoPE_bowtie2_PP_hg38_Q2_sorted_BASE_BLR_q0.05_BAMPE_SPMR_MACS301_peak_32477	chr4	137088095	137088096	LINC02511	-	137212773	136795918	0	124677	292177	.	1	0	.	.	.	.	.	.	.	.	.	.
chr4	176794263	176795145	chr4	176794748	176794948	chr4	176794847	176794848	883	176794848	96.7	59.2794	8.88222	55.8441	MDA_ARID1A_ChIP_merged_vs_NE3_input_trimmoPE_bowtie2_PP_hg38_Q2_sorted_BASE_BLR_q0.05_BAMPE_SPMR_MACS301_peak_33044	chr4	176794847	176794848	VEGFC	-	176792922	176683537	1925	1925	111310	U	0	0	ENSG00000287544	-	177301158	176844492	49644	506310	49644	D	0	0
chr8	40731900	40732658	chr8	40731980	40732180	chr8	40732079	40732080	759	40732080	99.26	61.158	8.88217	57.7029	MDA_ARID1A_ChIP_merged_vs_NE3_input_trimmoPE_bowtie2_PP_hg38_Q2_sorted_BASE_BLR_q0.05_BAMPE_SPMR_MACS301_peak_41857	chr8	40732079	40732080	ZMAT4	-	40897826	40530589	0	165746	201490	.	1	0	.	.	.	.	.	.	.	.	.	.
chr3	25854250	25854832	chr3	25854331	25854531	chr3	25854430	25854431	583	25854431	46.05	31.4745	8.88043	28.4272	MDA_ARID1A_ChIP_merged_vs_NE3_input_trimmoPE_bowtie2_PP_hg38_Q2_sorted_BASE_BLR_q0.05_BAMPE_SPMR_MACS301_peak_28014	chr3	25854430	25854431	LINC00692	-	25873748	25858532	4101	19317	4101	D	0	0	OXSM	+	25783072	25791680	62750	71358	62750	D	0	0
chr6	96173117	96173496	chr6	96173213	96173413	chr6	96173312	96173313	380	96173313	46.05	31.4745	8.88043	28.4272	MDA_ARID1A_ChIP_merged_vs_NE3_input_trimmoPE_bowtie2_PP_hg38_Q2_sorted_BASE_BLR_q0.05_BAMPE_SPMR_MACS301_peak_37515	chr6	96173312	96173313	FUT9	+	96015973	96215612	0	157339	42299	.	1	0	.	.	.	.	.	.	.	.	.	.
chr17	63197710	63198037	chr17	63197797	63197997	chr17	63197896	63197897	328	63197897	56.79	36.7124	8.87804	33.5805	MDA_ARID1A_ChIP_merged_vs_NE3_input_trimmoPE_bowtie2_PP_hg38_Q2_sorted_BASE_BLR_q0.05_BAMPE_SPMR_MACS301_peak_17651	chr17	63197896	63197897	TANC2	+	63009555	63427699	0	188341	229802	.	1	0	ENSG00000233635	-	63339053	63193930	0	141156	3966	.	1	0
chr4	108053264	108053979	chr4	108053475	108053675	chr4	108053574	108053575	716	108053575	68.56	43.5568	8.87751	40.3227	MDA_ARID1A_ChIP_merged_vs_NE3_input_trimmoPE_bowtie2_PP_hg38_Q2_sorted_BASE_BLR_q0.05_BAMPE_SPMR_MACS301_peak_32109	chr4	108053574	108053575	LEF1	-	108168956	108047544	0	115381	6030	.	1	0	HADH	+	107989888	108035171	18403	63686	18403	D	0	0
chr5	1128101	1128940	chr5	1128489	1128689	chr5	1128588	1128589	840	1128589	176.52	104.408	8.8762	100.545	MDA_ARID1A_ChIP_merged_vs_NE3_input_trimmoPE_bowtie2_PP_hg38_Q2_sorted_BASE_BLR_q0.05_BAMPE_SPMR_MACS301_peak_33172	chr5	1128588	1128589	SLC12A7	-	1112063	1050383	16525	16525	78205	U	0	0	CTD-3080P12.3	-	1178605	1173140	44551	50016	44551	D	0	0
chr4	169287532	169287870	chr4	169287591	169287791	chr4	169287690	169287691	339	169287691	91.08	56.7042	8.87601	53.3	MDA_ARID1A_ChIP_merged_vs_NE3_input_trimmoPE_bowtie2_PP_hg38_Q2_sorted_BASE_BLR_q0.05_BAMPE_SPMR_MACS301_peak_32956	chr4	169287690	169287691	SH3RF1	-	169270956	169094258	16734	16734	193432	U	0	0	ENSG00000289249	-	169345386	169345006	57315	57695	57315	D	0	0
chr5	150038684	150039144	chr5	150038852	150039052	chr5	150038951	150038952	461	150038952	91.08	56.7042	8.87601	53.3	MDA_ARID1A_ChIP_merged_vs_NE3_input_trimmoPE_bowtie2_PP_hg38_Q2_sorted_BASE_BLR_q0.05_BAMPE_SPMR_MACS301_peak_35276	chr5	150038951	150038952	HMGXB3	+	150000738	150053128	0	38213	14176	.	1	0	CSF1R	-	150113372	150053290	14338	74420	14338	D	0	0
chr1	151723629	151724404	chr1	151723851	151724051	chr1	151723950	151723951	776	151723951	54.75	35.604	8.87535	32.4889	MDA_ARID1A_ChIP_merged_vs_NE3_input_trimmoPE_bowtie2_PP_hg38_Q2_sorted_BASE_BLR_q0.05_BAMPE_SPMR_MACS301_peak_2883	chr1	151723950	151723951	RIIAD1	+	151721521	151729805	0	2429	5854	.	1	0	CELF3	-	151716803	151700057	7147	7147	23893	U	0	0
chr19	56976293	56976834	chr19	56976485	56976685	chr19	56976584	56976585	542	56976585	66.52	42.4458	8.87527	39.2281	MDA_ARID1A_ChIP_merged_vs_NE3_input_trimmoPE_bowtie2_PP_hg38_Q2_sorted_BASE_BLR_q0.05_BAMPE_SPMR_MACS301_peak_20766	chr19	56976584	56976585	ENSG00000269786	+	56922017	56922213	54371	54567	54371	D	0	0	RPL7AP69	+	57065333	57066139	88748	88748	89554	U	0	0
chr1	84603763	84604581	chr1	84604223	84604423	chr1	84604322	84604323	819	84604323	86.98	53.4836	8.8725	50.1182	MDA_ARID1A_ChIP_merged_vs_NE3_input_trimmoPE_bowtie2_PP_hg38_Q2_sorted_BASE_BLR_q0.05_BAMPE_SPMR_MACS301_peak_2094	chr1	84604322	84604323	ENSG00000285374	+	84607098	84610697	2775	2775	6374	U	0	0	ENSG00000284882	+	84574128	84583620	20702	30194	20702	D	0	0
chr1	94783346	94783939	chr1	94783610	94783810	chr1	94783709	94783710	594	94783710	40.93	27.6789	8.87177	24.702	MDA_ARID1A_ChIP_merged_vs_NE3_input_trimmoPE_bowtie2_PP_hg38_Q2_sorted_BASE_BLR_q0.05_BAMPE_SPMR_MACS301_peak_2313	chr1	94783709	94783710	SLC44A3-AS1	-	94820277	94613813	0	36567	169896	.	1	0	SLC44A3	+	94820356	94895246	36646	36646	111536	U	0	0
chr15	91572027	91572521	chr15	91572201	91572401	chr15	91572300	91572301	495	91572301	84.94	52.3697	8.87063	49.0189	MDA_ARID1A_ChIP_merged_vs_NE3_input_trimmoPE_bowtie2_PP_hg38_Q2_sorted_BASE_BLR_q0.05_BAMPE_SPMR_MACS301_peak_14987	chr15	91572300	91572301	CRAT37	+	91408715	91605869	0	163585	33568	.	1	0	ENSG00000258954	+	91532890	91535095	37205	39410	37205	D	0	0
chr8	143382586	143383129	chr8	143382696	143382896	chr8	143382795	143382796	544	143382796	84.94	52.3697	8.87063	49.0189	MDA_ARID1A_ChIP_merged_vs_NE3_input_trimmoPE_bowtie2_PP_hg38_Q2_sorted_BASE_BLR_q0.05_BAMPE_SPMR_MACS301_peak_43265	chr8	143382795	143382796	RHPN1	+	143368875	143384221	0	13920	1425	.	1	0	RHPN1-AS1	-	143368548	143366630	14247	14247	16165	U	0	0
chr2	69975676	69976975	chr2	69975990	69976190	chr2	69976089	69976090	1300	69976090	61.4	39.6705	8.86903	36.4932	MDA_ARID1A_ChIP_merged_vs_NE3_input_trimmoPE_bowtie2_PP_hg38_Q2_sorted_BASE_BLR_q0.05_BAMPE_SPMR_MACS301_peak_22048	chr2	69976089	69976090	PCBP1-AS1	-	70086286	69960103	0	110196	15986	.	1	0	ASPRV1	-	69961631	69960088	14458	14458	16001	U	0	0
chr19	45113582	45114173	chr19	45113770	45113970	chr19	45113869	45113870	592	45113870	158.62	94.1622	8.86754	90.3825	MDA_ARID1A_ChIP_merged_vs_NE3_input_trimmoPE_bowtie2_PP_hg38_Q2_sorted_BASE_BLR_q0.05_BAMPE_SPMR_MACS301_peak_20406	chr19	45113869	45113870	PPP1R37	+	45093178	45147285	0	20691	33415	.	1	0	EIF5AP3	+	45128568	45129030	14698	14698	15160	U	0	0
chr2	70128010	70128455	chr2	70128152	70128352	chr2	70128251	70128252	446	70128252	105.4	64.4018	8.86689	60.909	MDA_ARID1A_ChIP_merged_vs_NE3_input_trimmoPE_bowtie2_PP_hg38_Q2_sorted_BASE_BLR_q0.05_BAMPE_SPMR_MACS301_peak_22056	chr2	70128251	70128252	LINC01816	-	70125332	70124033	2919	2919	4218	U	0	0	C2orf42	-	70191019	70149884	21632	62767	21632	D	0	0
chr2	225703779	225705085	chr2	225704054	225704254	chr2	225704153	225704154	1307	225704154	105.4	64.4018	8.86689	60.909	MDA_ARID1A_ChIP_merged_vs_NE3_input_trimmoPE_bowtie2_PP_hg38_Q2_sorted_BASE_BLR_q0.05_BAMPE_SPMR_MACS301_peak_24367	chr2	225704153	225704154	ENSG00000273301	+	225698513	225703654	499	5640	499	D	0	0	ENSG00000228206	+	225698253	225698539	5614	5900	5614	D	0	0
chr4	128287568	128289032	chr4	128288168	128288368	chr4	128288267	128288268	1465	128288268	105.4	64.4018	8.86689	60.909	MDA_ARID1A_ChIP_merged_vs_NE3_input_trimmoPE_bowtie2_PP_hg38_Q2_sorted_BASE_BLR_q0.05_BAMPE_SPMR_MACS301_peak_32365	chr4	128288267	128288268	PGRMC2	-	128288829	128269241	0	561	19026	.	1	0	LINC02615	+	128292750	128466661	4482	4482	178393	U	0	0
chr4	128572535	128573050	chr4	128572736	128572936	chr4	128572835	128572836	516	128572836	80.84	50.1424	8.86659	46.8197	MDA_ARID1A_ChIP_merged_vs_NE3_input_trimmoPE_bowtie2_PP_hg38_Q2_sorted_BASE_BLR_q0.05_BAMPE_SPMR_MACS301_peak_32376	chr4	128572835	128572836	ENSG00000248187	-	128570531	128567971	2304	2304	4864	U	0	0	ENSG00000248802	-	128601400	128582998	10162	28564	10162	D	0	0
chr5	143673904	143674320	chr5	143674036	143674236	chr5	143674135	143674136	417	143674136	80.84	50.1424	8.86659	46.8197	MDA_ARID1A_ChIP_merged_vs_NE3_input_trimmoPE_bowtie2_PP_hg38_Q2_sorted_BASE_BLR_q0.05_BAMPE_SPMR_MACS301_peak_35134	chr5	143674135	143674136	ENSG00000249881	+	143605627	143828772	0	68508	154636	.	1	0	MIR5197	+	143679859	143679971	5723	5723	5835	U	0	0
chr1	32626125	32626616	chr1	32626265	32626465	chr1	32626364	32626365	492	32626365	78.8	49.0362	8.86624	45.7278	MDA_ARID1A_ChIP_merged_vs_NE3_input_trimmoPE_bowtie2_PP_hg38_Q2_sorted_BASE_BLR_q0.05_BAMPE_SPMR_MACS301_peak_1049	chr1	32626364	32626365	ZBTB8OS	-	32650550	32620819	0	24185	5545	.	1	0	Y_RNA	+	32639950	32640052	13585	13585	13687	U	0	0
chr10	69446396	69447042	chr10	69446678	69446878	chr10	69446777	69446778	647	69446778	78.8	49.0362	8.86624	45.7278	MDA_ARID1A_ChIP_merged_vs_NE3_input_trimmoPE_bowtie2_PP_hg38_Q2_sorted_BASE_BLR_q0.05_BAMPE_SPMR_MACS301_peak_5563	chr10	69446777	69446778	TSPAN15	+	69451464	69507666	4686	4686	60888	U	0	0	ATP5MC1P7	-	69433371	69432971	13406	13406	13806	U	0	0
chr10	114349466	114350139	chr10	114349664	114349864	chr10	114349763	114349764	674	114349764	78.8	49.0362	8.86624	45.7278	MDA_ARID1A_ChIP_merged_vs_NE3_input_trimmoPE_bowtie2_PP_hg38_Q2_sorted_BASE_BLR_q0.05_BAMPE_SPMR_MACS301_peak_6442	chr10	114349763	114349764	AFAP1L2	-	114404502	114294823	0	54738	54940	.	1	0	VWA2	+	114239253	114294489	55274	110510	55274	D	0	0
chr13	109743715	109744079	chr13	109743775	109743975	chr13	109743874	109743875	365	109743875	78.8	49.0362	8.86624	45.7278	MDA_ARID1A_ChIP_merged_vs_NE3_input_trimmoPE_bowtie2_PP_hg38_Q2_sorted_BASE_BLR_q0.05_BAMPE_SPMR_MACS301_peak_11894	chr13	109743874	109743875	IRS2	-	109786583	109752694	8819	42708	8819	D	0	0	ENSG00000285534	-	109731700	109478738	12174	12174	265136	U	0	0
chr18	14928205	14928777	chr18	14928503	14928703	chr18	14928602	14928603	573	14928603	78.8	49.0362	8.86624	45.7278	MDA_ARID1A_ChIP_merged_vs_NE3_input_trimmoPE_bowtie2_PP_hg38_Q2_sorted_BASE_BLR_q0.05_BAMPE_SPMR_MACS301_peak_18281	chr18	14928602	14928603	ENSG00000263618	+	14905442	14915628	12974	23160	12974	D	0	0	LINC01443	+	14946266	14973739	17663	17663	45136	U	0	0
chr19	12453388	12453898	chr19	12453590	12453790	chr19	12453689	12453690	511	12453690	78.8	49.0362	8.86624	45.7278	MDA_ARID1A_ChIP_merged_vs_NE3_input_trimmoPE_bowtie2_PP_hg38_Q2_sorted_BASE_BLR_q0.05_BAMPE_SPMR_MACS301_peak_19619	chr19	12453689	12453690	ENSG00000269755	-	12484816	12433102	0	31126	20587	.	1	0	ENSG00000234848	+	12450934	12460705	0	2755	7015	.	1	0
chr2	223235393	223235867	chr2	223235512	223235712	chr2	223235611	223235612	475	223235612	78.8	49.0362	8.86624	45.7278	MDA_ARID1A_ChIP_merged_vs_NE3_input_trimmoPE_bowtie2_PP_hg38_Q2_sorted_BASE_BLR_q0.05_BAMPE_SPMR_MACS301_peak_24322	chr2	223235611	223235612	RN7SL807P	-	223248794	223248497	12885	13182	12885	D	0	0	.	.	.	.	.	.	.	.	.	.
chr20	3782908	3783453	chr20	3783086	3783286	chr20	3783185	3783186	546	3783186	59.35	38.5614	8.86624	35.4	MDA_ARID1A_ChIP_merged_vs_NE3_input_trimmoPE_bowtie2_PP_hg38_Q2_sorted_BASE_BLR_q0.05_BAMPE_SPMR_MACS301_peak_24843	chr20	3783185	3783186	CENPB	-	3786740	3783850	664	3554	664	D	0	0	SPEF1	-	3781448	3777503	1737	1737	5682	U	0	0
chr5	136655398	136655863	chr5	136655518	136655718	chr5	136655617	136655618	466	136655618	78.8	49.0362	8.86624	45.7278	MDA_ARID1A_ChIP_merged_vs_NE3_input_trimmoPE_bowtie2_PP_hg38_Q2_sorted_BASE_BLR_q0.05_BAMPE_SPMR_MACS301_peak_34952	chr5	136655617	136655618	ENSG00000250284	+	136734926	136763409	79308	79308	107791	U	0	0	.	.	.	.	.	.	.	.	.	.
chr8	106664861	106665369	chr8	106665104	106665304	chr8	106665203	106665204	509	106665204	78.8	49.0362	8.86624	45.7278	MDA_ARID1A_ChIP_merged_vs_NE3_input_trimmoPE_bowtie2_PP_hg38_Q2_sorted_BASE_BLR_q0.05_BAMPE_SPMR_MACS301_peak_42611	chr8	106665203	106665204	OXR1	+	106657853	106752694	0	7350	87490	.	1	0	OXR1-AS1	-	106657548	106520473	7655	7655	144730	U	0	0
chr1	220492844	220493183	chr1	220492914	220493114	chr1	220493013	220493014	340	220493014	37.86	26.0321	8.86549	23.0864	MDA_ARID1A_ChIP_merged_vs_NE3_input_trimmoPE_bowtie2_PP_hg38_Q2_sorted_BASE_BLR_q0.05_BAMPE_SPMR_MACS301_peak_4122	chr1	220493013	220493014	LINC02779	-	220487558	220485103	5455	5455	7910	U	0	0	PRELID3BP1	+	220467953	220468808	24205	25060	24205	D	0	0
chr10	27908280	27908738	chr10	27908399	27908599	chr10	27908498	27908499	459	27908499	52.19	34.7149	8.86495	31.6134	MDA_ARID1A_ChIP_merged_vs_NE3_input_trimmoPE_bowtie2_PP_hg38_Q2_sorted_BASE_BLR_q0.05_BAMPE_SPMR_MACS301_peak_5030	chr10	27908498	27908499	ODAD2	-	27999079	27812167	0	90580	96331	.	1	0	RPL36AP55	+	27904208	27905162	3336	4290	3336	D	0	0
chr21	42614810	42615479	chr21	42615033	42615233	chr21	42615132	42615133	670	42615133	52.19	34.7149	8.86495	31.6134	MDA_ARID1A_ChIP_merged_vs_NE3_input_trimmoPE_bowtie2_PP_hg38_Q2_sorted_BASE_BLR_q0.05_BAMPE_SPMR_MACS301_peak_26546	chr21	42615132	42615133	LINC01671	-	42615058	42599279	74	74	15853	U	0	1	ENSG00000235023	-	42651244	42648270	33137	36111	33137	D	0	0
chr21	43287781	43288477	chr21	43287927	43288127	chr21	43288026	43288027	697	43288027	52.19	34.7149	8.86495	31.6134	MDA_ARID1A_ChIP_merged_vs_NE3_input_trimmoPE_bowtie2_PP_hg38_Q2_sorted_BASE_BLR_q0.05_BAMPE_SPMR_MACS301_peak_26555	chr21	43288026	43288027	LINC00322	-	43332039	43322416	34389	44012	34389	D	0	0	LINC01679	-	43361824	43358146	70119	73797	70119	D	0	0
chr5	129399684	129400761	chr5	129400277	129400477	chr5	129400376	129400377	1078	129400377	52.19	34.7149	8.86495	31.6134	MDA_ARID1A_ChIP_merged_vs_NE3_input_trimmoPE_bowtie2_PP_hg38_Q2_sorted_BASE_BLR_q0.05_BAMPE_SPMR_MACS301_peak_34767	chr5	129400376	129400377	MIR4460	-	129397147	129397061	3229	3229	3315	U	0	0	ADAMTS19-AS1	-	129461076	129424781	24404	60699	24404	D	0	0
chr5	163658714	163659163	chr5	163658785	163658985	chr5	163658884	163658885	450	163658885	52.19	34.7149	8.86495	31.6134	MDA_ARID1A_ChIP_merged_vs_NE3_input_trimmoPE_bowtie2_PP_hg38_Q2_sorted_BASE_BLR_q0.05_BAMPE_SPMR_MACS301_peak_35497	chr5	163658884	163658885	ENSG00000285590	-	163612516	163597351	46368	46368	61533	U	0	0	ENSG00000224012	-	163709514	163709209	50324	50629	50324	D	0	0
chr10	78302995	78303829	chr10	78303283	78303483	chr10	78303382	78303383	835	78303383	78.8	49.0291	8.86442	45.7215	MDA_ARID1A_ChIP_merged_vs_NE3_input_trimmoPE_bowtie2_PP_hg38_Q2_sorted_BASE_BLR_q0.05_BAMPE_SPMR_MACS301_peak_5792	chr10	78303382	78303383	LINC00595	+	78179184	78542627	0	124198	239244	.	1	0	ENSG00000282863	+	78238254	78675109	0	65128	371726	.	1	0
chr9	113682395	113682754	chr9	113682463	113682663	chr9	113682562	113682563	360	113682563	78.8	49.0291	8.86442	45.7215	MDA_ARID1A_ChIP_merged_vs_NE3_input_trimmoPE_bowtie2_PP_hg38_Q2_sorted_BASE_BLR_q0.05_BAMPE_SPMR_MACS301_peak_44604	chr9	113682562	113682563	ENSG00000227482	+	113650955	113682855	0	31607	292	.	1	0	ENSG00000233817	+	113619227	113622634	59928	63335	59928	D	0	0
chr7	78327834	78328606	chr7	78328009	78328209	chr7	78328108	78328109	773	78328109	57.31	37.4531	8.86326	34.3095	MDA_ARID1A_ChIP_merged_vs_NE3_input_trimmoPE_bowtie2_PP_hg38_Q2_sorted_BASE_BLR_q0.05_BAMPE_SPMR_MACS301_peak_39887	chr7	78328108	78328109	MAGI2	-	79453667	78017054	0	1125558	311054	.	1	0	RPL13AP17	+	78358291	78358872	30182	30182	30763	U	0	0
chr2	55339547	55339974	chr2	55339635	55339835	chr2	55339734	55339735	428	55339735	46.56	31.1805	8.86228	28.1378	MDA_ARID1A_ChIP_merged_vs_NE3_input_trimmoPE_bowtie2_PP_hg38_Q2_sorted_BASE_BLR_q0.05_BAMPE_SPMR_MACS301_peak_21862	chr2	55339734	55339735	CCDC88A	-	55419888	55287841	0	80153	51893	.	1	0	ENSG00000240401	+	55314161	55340168	0	25573	433	.	1	0
chr1	65960040	65960451	chr1	65960139	65960339	chr1	65960238	65960239	412	65960239	76.75	47.916	8.86214	44.6232	MDA_ARID1A_ChIP_merged_vs_NE3_input_trimmoPE_bowtie2_PP_hg38_Q2_sorted_BASE_BLR_q0.05_BAMPE_SPMR_MACS301_peak_1883	chr1	65960238	65960239	PDE4B	+	65792513	66374278	0	167725	414039	.	1	0	PDE4B-AS1	-	66050718	66042499	82260	90479	82260	D	0	0
chr7	100926980	100927392	chr7	100927062	100927262	chr7	100927161	100927162	413	100927162	76.75	47.916	8.86214	44.6232	MDA_ARID1A_ChIP_merged_vs_NE3_input_trimmoPE_bowtie2_PP_hg38_Q2_sorted_BASE_BLR_q0.05_BAMPE_SPMR_MACS301_peak_40230	chr7	100927161	100927162	RPS29P15	+	100928369	100928540	1207	1207	1378	U	0	0	RN7SL549P	-	100906572	100906290	20589	20589	20871	U	0	0
chr7	129853523	129854967	chr7	129853793	129853993	chr7	129853892	129853893	1445	129853893	76.75	47.916	8.86214	44.6232	MDA_ARID1A_ChIP_merged_vs_NE3_input_trimmoPE_bowtie2_PP_hg38_Q2_sorted_BASE_BLR_q0.05_BAMPE_SPMR_MACS301_peak_40811	chr7	129853892	129853893	UBE2H	-	129952960	129830731	0	99067	23161	.	1	0	ENSG00000242078	-	129785185	129783369	68707	68707	70523	U	0	0
chr1	39852238	39853206	chr1	39852339	39852539	chr1	39852438	39852439	969	39852439	74.7	46.8031	8.85973	43.5259	MDA_ARID1A_ChIP_merged_vs_NE3_input_trimmoPE_bowtie2_PP_hg38_Q2_sorted_BASE_BLR_q0.05_BAMPE_SPMR_MACS301_peak_1263	chr1	39852438	39852439	TRIT1	-	39883504	39838109	0	31065	14329	.	1	0	Y_RNA	-	39881678	39881565	29126	29239	29126	D	0	0
chr21	40382855	40383399	chr21	40382919	40383119	chr21	40383018	40383019	545	40383019	74.7	46.8031	8.85973	43.5259	MDA_ARID1A_ChIP_merged_vs_NE3_input_trimmoPE_bowtie2_PP_hg38_Q2_sorted_BASE_BLR_q0.05_BAMPE_SPMR_MACS301_peak_26480	chr21	40383018	40383019	DSCAM	-	40847158	40010998	0	464139	372020	.	1	0	DSCAM-AS1	+	40383082	40385358	63	63	2339	U	0	1
chr4	42852834	42853310	chr4	42852908	42853108	chr4	42853007	42853008	477	42853008	74.7	46.8031	8.85973	43.5259	MDA_ARID1A_ChIP_merged_vs_NE3_input_trimmoPE_bowtie2_PP_hg38_Q2_sorted_BASE_BLR_q0.05_BAMPE_SPMR_MACS301_peak_31271	chr4	42853007	42853008	RN7SKP82	+	42892395	42892618	39387	39387	39610	U	0	0	GRXCR1	+	42892712	43030658	39704	39704	177650	U	0	0
chr1	62742718	62743032	chr1	62742791	62742991	chr1	62742890	62742891	315	62742891	44.51	30.0781	8.85828	27.0563	MDA_ARID1A_ChIP_merged_vs_NE3_input_trimmoPE_bowtie2_PP_hg38_Q2_sorted_BASE_BLR_q0.05_BAMPE_SPMR_MACS301_peak_1809	chr1	62742890	62742891	ENSG00000235545	+	62688481	62710694	32196	54409	32196	D	0	0	ATG4C	+	62784131	62865516	41240	41240	122625	U	0	0
chr12	110983780	110984300	chr12	110983900	110984100	chr12	110983999	110984000	521	110984000	72.66	45.6906	8.8572	42.4275	MDA_ARID1A_ChIP_merged_vs_NE3_input_trimmoPE_bowtie2_PP_hg38_Q2_sorted_BASE_BLR_q0.05_BAMPE_SPMR_MACS301_peak_10770	chr12	110983999	110984000	LINC01405	+	110936577	110959093	24906	47422	24906	D	0	0	ENSG00000258240	-	110957812	110951682	26187	26187	32317	U	0	0
chr9	31365395	31365878	chr9	31365496	31365696	chr9	31365595	31365596	484	31365596	72.66	45.6906	8.8572	42.4275	MDA_ARID1A_ChIP_merged_vs_NE3_input_trimmoPE_bowtie2_PP_hg38_Q2_sorted_BASE_BLR_q0.05_BAMPE_SPMR_MACS301_peak_43680	chr9	31365595	31365596	LINC01243	-	31381490	31371610	6014	15894	6014	D	0	0	.	.	.	.	.	.	.	.	.	.
chr1	20476189	20477005	chr1	20476456	20476656	chr1	20476555	20476556	817	20476556	140.71	83.9154	8.85672	80.2277	MDA_ARID1A_ChIP_merged_vs_NE3_input_trimmoPE_bowtie2_PP_hg38_Q2_sorted_BASE_BLR_q0.05_BAMPE_SPMR_MACS301_peak_628	chr1	20476555	20476556	ENSG00000284641	+	20476629	20478937	73	73	2381	U	0	1	ENSG00000284743	-	20480397	20478778	2222	3841	2222	D	0	0
chr19	7820493	7821125	chr19	7820702	7820902	chr19	7820801	7820802	633	7820802	70.61	44.5784	8.85452	41.3299	MDA_ARID1A_ChIP_merged_vs_NE3_input_trimmoPE_bowtie2_PP_hg38_Q2_sorted_BASE_BLR_q0.05_BAMPE_SPMR_MACS301_peak_19473	chr19	7820801	7820802	EXOSC3P2	-	7814425	7813614	6376	6376	7187	U	0	0	EVI5L	+	7830232	7864976	9430	9430	44174	U	0	0
chr2	71023419	71024324	chr2	71023920	71024120	chr2	71024019	71024020	906	71024020	70.61	44.5784	8.85452	41.3299	MDA_ARID1A_ChIP_merged_vs_NE3_input_trimmoPE_bowtie2_PP_hg38_Q2_sorted_BASE_BLR_q0.05_BAMPE_SPMR_MACS301_peak_22078	chr2	71024019	71024020	ENSG00000236469	-	71064743	71002530	0	40723	21489	.	1	0	OR7E91P	+	71024126	71029893	106	106	5873	U	0	1
chr1	94445486	94446299	chr1	94445781	94445981	chr1	94445880	94445881	814	94445881	114.1	69.5245	8.85392	65.9771	MDA_ARID1A_ChIP_merged_vs_NE3_input_trimmoPE_bowtie2_PP_hg38_Q2_sorted_BASE_BLR_q0.05_BAMPE_SPMR_MACS301_peak_2305	chr1	94445880	94445881	ABCD3	+	94418388	94518663	0	27492	72782	.	1	0	ENSG00000286692	-	94418228	94417742	27652	27652	28138	U	0	0
chr1	218401993	218402818	chr1	218402281	218402481	chr1	218402380	218402381	826	218402381	114.1	69.5245	8.85392	65.9771	MDA_ARID1A_ChIP_merged_vs_NE3_input_trimmoPE_bowtie2_PP_hg38_Q2_sorted_BASE_BLR_q0.05_BAMPE_SPMR_MACS301_peak_4081	chr1	218402380	218402381	TGFB2	+	218345335	218444619	0	57045	42238	.	1	0	TGFB2-OT1	+	218442625	218443996	40244	40244	41615	U	0	0
chr2	214378395	214379159	chr2	214378716	214378916	chr2	214378815	214378816	765	214378816	114.1	69.5245	8.85392	65.9771	MDA_ARID1A_ChIP_merged_vs_NE3_input_trimmoPE_bowtie2_PP_hg38_Q2_sorted_BASE_BLR_q0.05_BAMPE_SPMR_MACS301_peak_24087	chr2	214378815	214378816	SPAG16	+	213284463	214410501	0	1094352	31685	.	1	0	ENSG00000197585	-	214684246	214311601	0	305430	67214	.	1	0
chr5	147892656	147893131	chr5	147892801	147893001	chr5	147892900	147892901	476	147892901	114.1	69.5245	8.85392	65.9771	MDA_ARID1A_ChIP_merged_vs_NE3_input_trimmoPE_bowtie2_PP_hg38_Q2_sorted_BASE_BLR_q0.05_BAMPE_SPMR_MACS301_peak_35206	chr5	147892900	147892901	C5orf46	-	147906538	147892721	0	13637	179	.	1	0	ENSG00000251320	+	147887111	147887704	5196	5789	5196	D	0	0
chr6	41498930	41499647	chr6	41499227	41499427	chr6	41499326	41499327	718	41499327	114.1	69.5245	8.85392	65.9771	MDA_ARID1A_ChIP_merged_vs_NE3_input_trimmoPE_bowtie2_PP_hg38_Q2_sorted_BASE_BLR_q0.05_BAMPE_SPMR_MACS301_peak_36800	chr6	41499326	41499327	FOXP4-AS1	-	41546169	41452888	0	46842	46438	.	1	0	LINC01276	+	41502443	41519852	3116	3116	20525	U	0	0
chr1	91091820	91092745	chr1	91092294	91092494	chr1	91092393	91092394	926	91092394	68.56	43.4665	8.85168	40.2346	MDA_ARID1A_ChIP_merged_vs_NE3_input_trimmoPE_bowtie2_PP_hg38_Q2_sorted_BASE_BLR_q0.05_BAMPE_SPMR_MACS301_peak_2227	chr1	91092393	91092394	RPL5P6	+	91023918	91024804	67589	68475	67589	D	0	0	ZNF644	-	91022035	90915303	70358	70358	177090	U	0	0
chr7	120227712	120228122	chr7	120227830	120228030	chr7	120227929	120227930	411	120227930	68.56	43.4665	8.85168	40.2346	MDA_ARID1A_ChIP_merged_vs_NE3_input_trimmoPE_bowtie2_PP_hg38_Q2_sorted_BASE_BLR_q0.05_BAMPE_SPMR_MACS301_peak_40647	chr7	120227929	120227930	ENSG00000233417	-	120227213	120141015	716	716	86914	U	0	1	ENSG00000233969	+	120166442	120186064	41865	61487	41865	D	0	0
chr17	31322774	31323581	chr17	31322894	31323094	chr17	31322993	31322994	808	31322994	50.14	33.5813	8.85096	30.4988	MDA_ARID1A_ChIP_merged_vs_NE3_input_trimmoPE_bowtie2_PP_hg38_Q2_sorted_BASE_BLR_q0.05_BAMPE_SPMR_MACS301_peak_16802	chr17	31322993	31322994	NF1	+	31094926	31377677	0	228067	54683	.	1	0	EVI2A	-	31321749	31317559	1244	1244	5434	U	0	0
chr1	40030432	40031052	chr1	40030657	40030857	chr1	40030756	40030757	621	40030757	87.49	54.1574	8.84945	50.7844	MDA_ARID1A_ChIP_merged_vs_NE3_input_trimmoPE_bowtie2_PP_hg38_Q2_sorted_BASE_BLR_q0.05_BAMPE_SPMR_MACS301_peak_1273	chr1	40030756	40030757	CAP1	+	40040232	40072649	9475	9475	41892	U	0	0	PPT1	-	40097252	40072711	41954	66495	41954	D	0	0
chr10	110916420	110916855	chr10	110916556	110916756	chr10	110916655	110916656	436	110916656	87.49	54.1574	8.84945	50.7844	MDA_ARID1A_ChIP_merged_vs_NE3_input_trimmoPE_bowtie2_PP_hg38_Q2_sorted_BASE_BLR_q0.05_BAMPE_SPMR_MACS301_peak_6367	chr10	110916655	110916656	BBIP1	-	110919157	110898771	0	2501	17884	.	1	0	SHOC2	+	110919587	111017307	2931	2931	100651	U	0	0
chr14	61509203	61509828	chr14	61509349	61509549	chr14	61509448	61509449	626	61509449	87.49	54.1574	8.84945	50.7844	MDA_ARID1A_ChIP_merged_vs_NE3_input_trimmoPE_bowtie2_PP_hg38_Q2_sorted_BASE_BLR_q0.05_BAMPE_SPMR_MACS301_peak_12632	chr14	61509448	61509449	PRKCH	+	61321578	61550976	0	187870	41527	.	1	0	ENSG00000258989	+	61529127	61657964	19678	19678	148515	U	0	0
chrX	10900532	10900964	chrX	10900673	10900873	chrX	10900772	10900773	433	10900773	87.49	54.1574	8.84945	50.7844	MDA_ARID1A_ChIP_merged_vs_NE3_input_trimmoPE_bowtie2_PP_hg38_Q2_sorted_BASE_BLR_q0.05_BAMPE_SPMR_MACS301_peak_45395	chrX	10900772	10900773	ENSG00000234129	-	11111138	10963370	62597	210365	62597	D	0	0	MID1	-	10833654	10445555	67118	67118	455217	U	0	0
chr3	5891774	5892304	chr3	5891992	5892192	chr3	5892091	5892092	531	5892092	49.12	33.0294	8.84892	29.9546	MDA_ARID1A_ChIP_merged_vs_NE3_input_trimmoPE_bowtie2_PP_hg38_Q2_sorted_BASE_BLR_q0.05_BAMPE_SPMR_MACS301_peak_27675	chr3	5892091	5892092	ENSG00000229642	+	5962841	6124120	70749	70749	232028	U	0	0	.	.	.	.	.	.	.	.	.	.
chr12	74260028	74260670	chr12	74260284	74260484	chr12	74260383	74260384	643	74260384	66.52	42.355	8.84867	39.1377	MDA_ARID1A_ChIP_merged_vs_NE3_input_trimmoPE_bowtie2_PP_hg38_Q2_sorted_BASE_BLR_q0.05_BAMPE_SPMR_MACS301_peak_10193	chr12	74260383	74260384	LINC02882	-	74402535	73820314	0	142151	440069	.	1	0	ENSG00000257183	-	74283669	74248636	0	23285	11747	.	1	0
chr3	60933786	60934216	chr3	60933946	60934146	chr3	60934045	60934046	431	60934046	64.47	41.244	8.84548	38.0422	MDA_ARID1A_ChIP_merged_vs_NE3_input_trimmoPE_bowtie2_PP_hg38_Q2_sorted_BASE_BLR_q0.05_BAMPE_SPMR_MACS301_peak_28625	chr3	60934045	60934046	FHIT	-	61251452	59747276	0	317406	1186769	.	1	0	U3	-	60856605	60856388	77440	77440	77657	U	0	0
chr2	172038577	172039012	chr2	172038725	172038925	chr2	172038824	172038825	436	172038825	122.8	73.6672	8.8428	70.0769	MDA_ARID1A_ChIP_merged_vs_NE3_input_trimmoPE_bowtie2_PP_hg38_Q2_sorted_BASE_BLR_q0.05_BAMPE_SPMR_MACS301_peak_23449	chr2	172038824	172038825	METAP1D	+	171999952	172082430	0	38872	43605	.	1	0	ENSG00000288958	-	172083704	172081989	43164	44879	43164	D	0	0
chr20	5070498	5070999	chr20	5070637	5070837	chr20	5070736	5070737	502	5070737	122.8	73.6672	8.8428	70.0769	MDA_ARID1A_ChIP_merged_vs_NE3_input_trimmoPE_bowtie2_PP_hg38_Q2_sorted_BASE_BLR_q0.05_BAMPE_SPMR_MACS301_peak_24865	chr20	5070736	5070737	ENSG00000277425	-	5068154	5066081	2582	2582	4655	U	0	0	ENSG00000278816	-	5061340	5061036	9396	9396	9700	U	0	0
chr2	65103404	65103737	chr2	65103455	65103655	chr2	65103554	65103555	334	65103555	62.42	40.1335	8.84208	36.9496	MDA_ARID1A_ChIP_merged_vs_NE3_input_trimmoPE_bowtie2_PP_hg38_Q2_sorted_BASE_BLR_q0.05_BAMPE_SPMR_MACS301_peak_21999	chr2	65103554	65103555	RAB1A	-	65130106	65086853	0	26551	16701	.	1	0	CEP68	+	65056415	65087004	16550	47139	16550	D	0	0
chr3	169612733	169613826	chr3	169612930	169613130	chr3	169613029	169613030	1094	169613030	62.42	40.1335	8.84208	36.9496	MDA_ARID1A_ChIP_merged_vs_NE3_input_trimmoPE_bowtie2_PP_hg38_Q2_sorted_BASE_BLR_q0.05_BAMPE_SPMR_MACS301_peak_30074	chr3	169613029	169613030	MECOM	-	169663712	169083506	0	50682	529523	.	1	0	ENSG00000242795	-	169623951	169613509	479	10921	479	D	0	0
chr18	76364594	76364978	chr18	76364659	76364859	chr18	76364758	76364759	385	76364759	60.89	38.7999	8.84114	35.6345	MDA_ARID1A_ChIP_merged_vs_NE3_input_trimmoPE_bowtie2_PP_hg38_Q2_sorted_BASE_BLR_q0.05_BAMPE_SPMR_MACS301_peak_19078	chr18	76364758	76364759	ZNF516	-	76495242	76357681	0	130483	7077	.	1	0	ENSG00000263982	+	76372716	76378275	7957	7957	13516	U	0	0
chr3	40631280	40631880	chr3	40631457	40631657	chr3	40631556	40631557	601	40631557	60.89	38.7999	8.84114	35.6345	MDA_ARID1A_ChIP_merged_vs_NE3_input_trimmoPE_bowtie2_PP_hg38_Q2_sorted_BASE_BLR_q0.05_BAMPE_SPMR_MACS301_peak_28149	chr3	40631556	40631557	ENSG00000289169	+	40623892	40624792	6764	7664	6764	D	0	0	ENSG00000226302	-	40605427	40603124	26129	26129	28432	U	0	0
chr3	177154640	177155187	chr3	177154839	177155039	chr3	177154938	177154939	548	177154939	60.89	38.7999	8.84114	35.6345	MDA_ARID1A_ChIP_merged_vs_NE3_input_trimmoPE_bowtie2_PP_hg38_Q2_sorted_BASE_BLR_q0.05_BAMPE_SPMR_MACS301_peak_30204	chr3	177154938	177154939	TBL1XR1	-	177197482	177019343	0	42543	135595	.	1	0	RNU6-681P	-	177126120	177126016	28818	28818	28922	U	0	0
chr5	34838880	34839505	chr5	34839070	34839270	chr5	34839169	34839170	626	34839170	60.89	38.7999	8.84114	35.6345	MDA_ARID1A_ChIP_merged_vs_NE3_input_trimmoPE_bowtie2_PP_hg38_Q2_sorted_BASE_BLR_q0.05_BAMPE_SPMR_MACS301_peak_33477	chr5	34839169	34839170	TTC23L-AS1	-	34839278	34837548	0	108	1621	.	1	0	TTC23L	+	34839163	34899456	0	6	60286	.	1	1
chr5	119964083	119964626	chr5	119964161	119964361	chr5	119964260	119964261	544	119964261	60.89	38.7999	8.84114	35.6345	MDA_ARID1A_ChIP_merged_vs_NE3_input_trimmoPE_bowtie2_PP_hg38_Q2_sorted_BASE_BLR_q0.05_BAMPE_SPMR_MACS301_peak_34573	chr5	119964260	119964261	.	.	.	.	.	.	.	.	.	.	.	.	.	.	.	.	.	.	.	.
chr6	24508756	24509374	chr6	24509032	24509232	chr6	24509131	24509132	619	24509132	60.89	38.7999	8.84114	35.6345	MDA_ARID1A_ChIP_merged_vs_NE3_input_trimmoPE_bowtie2_PP_hg38_Q2_sorted_BASE_BLR_q0.05_BAMPE_SPMR_MACS301_peak_36374	chr6	24509131	24509132	ALDH5A1	+	24494968	24537207	0	14163	28075	.	1	0	GPLD1	-	24489578	24425831	19553	19553	83300	U	0	0
chr6	164911288	164911724	chr6	164911441	164911641	chr6	164911540	164911541	437	164911541	60.89	38.7999	8.84114	35.6345	MDA_ARID1A_ChIP_merged_vs_NE3_input_trimmoPE_bowtie2_PP_hg38_Q2_sorted_BASE_BLR_q0.05_BAMPE_SPMR_MACS301_peak_38553	chr6	164911540	164911541	ENSG00000287877	+	164928190	165077495	16649	16649	165954	U	0	0	ENSG00000227455	+	164827731	164832114	79426	83809	79426	D	0	0
chr7	16078214	16079168	chr7	16078612	16078812	chr7	16078711	16078712	955	16078712	60.89	38.7999	8.84114	35.6345	MDA_ARID1A_ChIP_merged_vs_NE3_input_trimmoPE_bowtie2_PP_hg38_Q2_sorted_BASE_BLR_q0.05_BAMPE_SPMR_MACS301_peak_38960	chr7	16078711	16078712	CRPPA	-	16421538	16087524	8812	342826	8812	D	0	0	.	.	.	.	.	.	.	.	.	.
chr7	158234035	158234819	chr7	158234362	158234562	chr7	158234461	158234462	785	158234462	60.89	38.7999	8.84114	35.6345	MDA_ARID1A_ChIP_merged_vs_NE3_input_trimmoPE_bowtie2_PP_hg38_Q2_sorted_BASE_BLR_q0.05_BAMPE_SPMR_MACS301_peak_41302	chr7	158234461	158234462	PTPRN2	-	158587823	157539055	0	353361	695406	.	1	0	.	.	.	.	.	.	.	.	.	.
chrX	97189690	97190008	chrX	97189773	97189973	chrX	97189872	97189873	319	97189873	60.89	38.7999	8.84114	35.6345	MDA_ARID1A_ChIP_merged_vs_NE3_input_trimmoPE_bowtie2_PP_hg38_Q2_sorted_BASE_BLR_q0.05_BAMPE_SPMR_MACS301_peak_45880	chrX	97189872	97189873	DIAPH2	+	96684841	97604997	0	505031	415124	.	1	0	.	.	.	.	.	.	.	.	.	.
chr11	76772469	76773131	chr11	76772648	76772848	chr11	76772747	76772748	663	76772748	429.8	246.135	8.83927	241.407	MDA_ARID1A_ChIP_merged_vs_NE3_input_trimmoPE_bowtie2_PP_hg38_Q2_sorted_BASE_BLR_q0.05_BAMPE_SPMR_MACS301_peak_8328	chr11	76772747	76772748	ENSG00000254632	-	76768223	76759915	4524	4524	12832	U	0	0	TSKU	+	76782312	76798153	9564	9564	25405	U	0	0
chr2	99810269	99810703	chr2	99810364	99810564	chr2	99810463	99810464	435	99810464	60.38	39.0235	8.83846	35.8542	MDA_ARID1A_ChIP_merged_vs_NE3_input_trimmoPE_bowtie2_PP_hg38_Q2_sorted_BASE_BLR_q0.05_BAMPE_SPMR_MACS301_peak_22440	chr2	99810463	99810464	AFF3	-	100106128	99551120	0	295664	259343	.	1	0	.	.	.	.	.	.	.	.	.	.
chr22	49857470	49857966	chr22	49857680	49857880	chr22	49857779	49857780	497	49857780	60.38	39.0235	8.83846	35.8542	MDA_ARID1A_ChIP_merged_vs_NE3_input_trimmoPE_bowtie2_PP_hg38_Q2_sorted_BASE_BLR_q0.05_BAMPE_SPMR_MACS301_peak_27533	chr22	49857779	49857780	ZBED4	+	49853843	49890080	0	3936	32300	.	1	0	ENSG00000279494	+	49851424	49853364	4415	6355	4415	D	0	0
chr22	20372496	20373051	chr22	20372696	20372896	chr22	20372795	20372796	556	20372796	44	30.2759	8.83735	27.2491	MDA_ARID1A_ChIP_merged_vs_NE3_input_trimmoPE_bowtie2_PP_hg38_Q2_sorted_BASE_BLR_q0.05_BAMPE_SPMR_MACS301_peak_26701	chr22	20372795	20372796	USP41	-	20377251	20363620	0	4455	9175	.	1	0	ENSG00000287446	-	20354387	20348757	18408	18408	24038	U	0	0
chr6	2764823	2765427	chr6	2765037	2765237	chr6	2765136	2765137	605	2765137	98.75	60.1698	8.83684	56.7266	MDA_ARID1A_ChIP_merged_vs_NE3_input_trimmoPE_bowtie2_PP_hg38_Q2_sorted_BASE_BLR_q0.05_BAMPE_SPMR_MACS301_peak_35895	chr6	2765136	2765137	WRNIP1	+	2765392	2786952	255	255	21815	U	0	1	MYLK4	-	2750922	2663636	14214	14214	101500	U	0	0
chr10	22466779	22467312	chr10	22466901	22467101	chr10	22467000	22467001	534	22467001	96.19	59.2794	8.8357	55.8441	MDA_ARID1A_ChIP_merged_vs_NE3_input_trimmoPE_bowtie2_PP_hg38_Q2_sorted_BASE_BLR_q0.05_BAMPE_SPMR_MACS301_peak_4942	chr10	22467000	22467001	ENSG00000286810	-	22479480	22439953	0	12479	27047	.	1	0	ENSG00000285254	-	22476064	22475941	8940	9063	8940	D	0	0
chr17	43897716	43898314	chr17	43897945	43898145	chr17	43898044	43898045	599	43898045	96.19	59.2794	8.8357	55.8441	MDA_ARID1A_ChIP_merged_vs_NE3_input_trimmoPE_bowtie2_PP_hg38_Q2_sorted_BASE_BLR_q0.05_BAMPE_SPMR_MACS301_peak_17194	chr17	43898044	43898045	MPP2	-	43907942	43875362	0	9897	22682	.	1	0	ENSG00000282199	-	43923001	43914432	16387	24956	16387	D	0	0
chr19	39747013	39747512	chr19	39747193	39747393	chr19	39747292	39747293	500	39747293	96.19	59.2794	8.8357	55.8441	MDA_ARID1A_ChIP_merged_vs_NE3_input_trimmoPE_bowtie2_PP_hg38_Q2_sorted_BASE_BLR_q0.05_BAMPE_SPMR_MACS301_peak_20231	chr19	39747292	39747293	CLC	-	39738029	39731254	9263	9263	16038	U	0	0	ENSG00000278813	-	39726775	39726029	20517	20517	21263	U	0	0
chr4	167265031	167266148	chr4	167265287	167265487	chr4	167265386	167265387	1118	167265387	96.19	59.2794	8.8357	55.8441	MDA_ARID1A_ChIP_merged_vs_NE3_input_trimmoPE_bowtie2_PP_hg38_Q2_sorted_BASE_BLR_q0.05_BAMPE_SPMR_MACS301_peak_32907	chr4	167265386	167265387	SPOCK3	-	167234757	166733386	30629	30629	532000	U	0	0	ENSG00000250150	-	167308789	167306909	41522	43402	41522	D	0	0
chr9	97674565	97674909	chr9	97674647	97674847	chr9	97674746	97674747	345	97674747	96.19	59.2794	8.8357	55.8441	MDA_ARID1A_ChIP_merged_vs_NE3_input_trimmoPE_bowtie2_PP_hg38_Q2_sorted_BASE_BLR_q0.05_BAMPE_SPMR_MACS301_peak_44342	chr9	97674746	97674747	XPA	-	97697340	97674908	161	22593	161	D	0	0	NCBP1	+	97633820	97673748	998	40926	998	D	0	0
chr5	35468440	35469106	chr5	35468706	35468906	chr5	35468805	35468806	667	35468806	58.33	37.9142	8.83459	34.7619	MDA_ARID1A_ChIP_merged_vs_NE3_input_trimmoPE_bowtie2_PP_hg38_Q2_sorted_BASE_BLR_q0.05_BAMPE_SPMR_MACS301_peak_33500	chr5	35468805	35468806	U3	+	35429063	35429277	39528	39742	39528	D	0	0	.	.	.	.	.	.	.	.	.	.
chr6	51765658	51766262	chr6	51765736	51765936	chr6	51765835	51765836	605	51765836	58.33	37.9142	8.83459	34.7619	MDA_ARID1A_ChIP_merged_vs_NE3_input_trimmoPE_bowtie2_PP_hg38_Q2_sorted_BASE_BLR_q0.05_BAMPE_SPMR_MACS301_peak_37059	chr6	51765835	51765836	PKHD1	-	52087613	51615298	0	321777	150537	.	1	0	.	.	.	.	.	.	.	.	.	.
chr8	123653577	123654137	chr8	123653758	123653958	chr8	123653857	123653858	561	123653858	131.5	78.7915	8.83317	75.152	MDA_ARID1A_ChIP_merged_vs_NE3_input_trimmoPE_bowtie2_PP_hg38_Q2_sorted_BASE_BLR_q0.05_BAMPE_SPMR_MACS301_peak_42858	chr8	123653857	123653858	ENSG00000253286	+	123614218	123667248	0	39639	13390	.	1	0	KLHL38	-	123653801	123644441	56	56	9416	U	0	1
chr10	105697544	105697922	chr10	105697576	105697776	chr10	105697675	105697676	379	105697676	37.35	26.2199	8.83311	23.2688	MDA_ARID1A_ChIP_merged_vs_NE3_input_trimmoPE_bowtie2_PP_hg38_Q2_sorted_BASE_BLR_q0.05_BAMPE_SPMR_MACS301_peak_6310	chr10	105697675	105697676	YWHAZP5	+	105686321	105687051	10624	11354	10624	D	0	0	PPIAP38	-	105685865	105685382	11810	11810	12293	U	0	0
chr11	112454080	112454446	chr11	112454187	112454387	chr11	112454286	112454287	367	112454287	37.35	26.2199	8.83311	23.2688	MDA_ARID1A_ChIP_merged_vs_NE3_input_trimmoPE_bowtie2_PP_hg38_Q2_sorted_BASE_BLR_q0.05_BAMPE_SPMR_MACS301_peak_8712	chr11	112454286	112454287	LINC02763	+	112393173	112624567	0	61113	170280	.	1	0	RPL23AP62	-	112461920	112461467	7180	7633	7180	D	0	0
chr11	115393962	115394344	chr11	115394044	115394244	chr11	115394143	115394144	383	115394144	37.35	26.2199	8.83311	23.2688	MDA_ARID1A_ChIP_merged_vs_NE3_input_trimmoPE_bowtie2_PP_hg38_Q2_sorted_BASE_BLR_q0.05_BAMPE_SPMR_MACS301_peak_8753	chr11	115394143	115394144	CADM1	-	115504415	115169235	0	110271	224908	.	1	0	ENSG00000256315	+	115396850	115397619	2706	2706	3475	U	0	0
chr13	42271463	42272221	chr13	42271843	42272043	chr13	42271942	42271943	759	42271943	37.35	26.2199	8.83311	23.2688	MDA_ARID1A_ChIP_merged_vs_NE3_input_trimmoPE_bowtie2_PP_hg38_Q2_sorted_BASE_BLR_q0.05_BAMPE_SPMR_MACS301_peak_11402	chr13	42271942	42271943	AKAP11	+	42272151	42323261	208	208	51318	U	0	1	FHP1	+	42255872	42256575	15367	16070	15367	D	0	0
chr16	69417897	69418295	chr16	69418015	69418215	chr16	69418114	69418115	399	69418115	37.35	26.2199	8.83311	23.2688	MDA_ARID1A_ChIP_merged_vs_NE3_input_trimmoPE_bowtie2_PP_hg38_Q2_sorted_BASE_BLR_q0.05_BAMPE_SPMR_MACS301_peak_16049	chr16	69418114	69418115	CYB5B	+	69424618	69466264	6503	6503	48149	U	0	0	ENSG00000261527	-	69444290	69443239	25124	26175	25124	D	0	0
chr17	10779557	10779938	chr17	10779682	10779882	chr17	10779781	10779782	382	10779782	37.35	26.2199	8.83311	23.2688	MDA_ARID1A_ChIP_merged_vs_NE3_input_trimmoPE_bowtie2_PP_hg38_Q2_sorted_BASE_BLR_q0.05_BAMPE_SPMR_MACS301_peak_16550	chr17	10779781	10779782	ENSG00000285220	+	10729776	10880895	0	50005	101113	.	1	0	ENSG00000264016	-	10769089	10741256	10692	10692	38525	U	0	0
chr2	46873489	46874027	chr2	46873705	46873905	chr2	46873804	46873805	539	46873805	37.35	26.2199	8.83311	23.2688	MDA_ARID1A_ChIP_merged_vs_NE3_input_trimmoPE_bowtie2_PP_hg38_Q2_sorted_BASE_BLR_q0.05_BAMPE_SPMR_MACS301_peak_21740	chr2	46873804	46873805	LINC01119	+	46845875	46859006	14798	27929	14798	D	0	0	ENSG00000226548	-	46853496	46852019	20308	20308	21785	U	0	0
chr3	152955454	152955833	chr3	152955578	152955778	chr3	152955677	152955678	380	152955678	37.35	26.2199	8.83311	23.2688	MDA_ARID1A_ChIP_merged_vs_NE3_input_trimmoPE_bowtie2_PP_hg38_Q2_sorted_BASE_BLR_q0.05_BAMPE_SPMR_MACS301_peak_29824	chr3	152955677	152955678	.	.	.	.	.	.	.	.	.	.	.	.	.	.	.	.	.	.	.	.
chr6	107361941	107362316	chr6	107362019	107362219	chr6	107362118	107362119	376	107362119	37.35	26.2199	8.83311	23.2688	MDA_ARID1A_ChIP_merged_vs_NE3_input_trimmoPE_bowtie2_PP_hg38_Q2_sorted_BASE_BLR_q0.05_BAMPE_SPMR_MACS301_peak_37662	chr6	107362118	107362119	PDSS2	-	107459564	107152561	0	97445	209557	.	1	0	.	.	.	.	.	.	.	.	.	.
chr8	23456129	23456563	chr8	23456192	23456392	chr8	23456291	23456292	435	23456292	37.35	26.2199	8.83311	23.2688	MDA_ARID1A_ChIP_merged_vs_NE3_input_trimmoPE_bowtie2_PP_hg38_Q2_sorted_BASE_BLR_q0.05_BAMPE_SPMR_MACS301_peak_41500	chr8	23456291	23456292	ENTPD4	-	23457647	23429161	0	1355	27130	.	1	0	ENTPD4-DT	+	23458600	23484971	2308	2308	28679	U	0	0
chr8	28386064	28386732	chr8	28386155	28386355	chr8	28386254	28386255	669	28386255	37.35	26.2199	8.83311	23.2688	MDA_ARID1A_ChIP_merged_vs_NE3_input_trimmoPE_bowtie2_PP_hg38_Q2_sorted_BASE_BLR_q0.05_BAMPE_SPMR_MACS301_peak_41543	chr8	28386254	28386255	ZNF395	-	28386460	28345589	0	205	40665	.	1	0	ENSG00000286804	-	28416593	28414498	28243	30338	28243	D	0	0
chr8	122785666	122786503	chr8	122785908	122786108	chr8	122786007	122786008	838	122786008	166.8	98.3148	8.8317	94.5014	MDA_ARID1A_ChIP_merged_vs_NE3_input_trimmoPE_bowtie2_PP_hg38_Q2_sorted_BASE_BLR_q0.05_BAMPE_SPMR_MACS301_peak_42840	chr8	122786007	122786008	ZHX2	+	122781654	122974510	0	4353	188502	.	1	0	ENSG00000272043	+	122780759	122781071	4936	5248	4936	D	0	0
chr2	15923762	15924282	chr2	15923895	15924095	chr2	15923994	15923995	521	15923995	56.28	36.8056	8.83045	33.6717	MDA_ARID1A_ChIP_merged_vs_NE3_input_trimmoPE_bowtie2_PP_hg38_Q2_sorted_BASE_BLR_q0.05_BAMPE_SPMR_MACS301_peak_21074	chr2	15923994	15923995	MYCNOS	-	15941248	15918349	0	17253	5645	.	1	0	MYCNUT	+	15920398	15936017	0	3596	12022	.	1	0
chr21	23504941	23505528	chr21	23505248	23505448	chr21	23505347	23505348	588	23505348	56.28	36.8056	8.83045	33.6717	MDA_ARID1A_ChIP_merged_vs_NE3_input_trimmoPE_bowtie2_PP_hg38_Q2_sorted_BASE_BLR_q0.05_BAMPE_SPMR_MACS301_peak_26160	chr21	23505347	23505348	ENSG00000227716	+	23477640	23490724	14623	27707	14623	D	0	0	Y_RNA	-	23432282	23432180	73065	73065	73167	U	0	0
chr11	20042006	20042510	chr11	20042144	20042344	chr11	20042243	20042244	505	20042244	92.61	56.8261	8.82939	53.421	MDA_ARID1A_ChIP_merged_vs_NE3_input_trimmoPE_bowtie2_PP_hg38_Q2_sorted_BASE_BLR_q0.05_BAMPE_SPMR_MACS301_peak_7228	chr11	20042243	20042244	NAV2	+	19712836	20121601	0	329407	79357	.	1	0	NAV2-AS2	-	20049458	20043766	1522	7214	1522	D	0	0
chr8	40371015	40372275	chr8	40371311	40371511	chr8	40371410	40371411	1261	40371411	687.68	390.768	8.82918	385.511	MDA_ARID1A_ChIP_merged_vs_NE3_input_trimmoPE_bowtie2_PP_hg38_Q2_sorted_BASE_BLR_q0.05_BAMPE_SPMR_MACS301_peak_41827	chr8	40371410	40371411	ENSG00000253354	+	40369980	40402010	0	1430	30599	.	1	0	SIRLNT	-	40353133	40333170	18277	18277	38240	U	0	0
chr13	81987856	81988414	chr13	81988106	81988306	chr13	81988205	81988206	559	81988206	54.24	35.6979	8.82601	32.5806	MDA_ARID1A_ChIP_merged_vs_NE3_input_trimmoPE_bowtie2_PP_hg38_Q2_sorted_BASE_BLR_q0.05_BAMPE_SPMR_MACS301_peak_11709	chr13	81988205	81988206	.	.	.	.	.	.	.	.	.	.	.	.	.	.	.	.	.	.	.	.
chr15	78216712	78217185	chr15	78216803	78217003	chr15	78216902	78216903	474	78216903	54.24	35.6979	8.82601	32.5806	MDA_ARID1A_ChIP_merged_vs_NE3_input_trimmoPE_bowtie2_PP_hg38_Q2_sorted_BASE_BLR_q0.05_BAMPE_SPMR_MACS301_peak_14670	chr15	78216902	78216903	ACSBG1	-	78234565	78167467	0	17662	49435	.	1	0	DNAJA4-DT	-	78263987	78250501	33598	47084	33598	D	0	0
chr3	141771268	141771557	chr3	141771317	141771517	chr3	141771416	141771417	290	141771417	54.24	35.6979	8.82601	32.5806	MDA_ARID1A_ChIP_merged_vs_NE3_input_trimmoPE_bowtie2_PP_hg38_Q2_sorted_BASE_BLR_q0.05_BAMPE_SPMR_MACS301_peak_29673	chr3	141771416	141771417	ENSG00000285558	+	141738473	141807919	0	32943	36502	.	1	0	GRK7	+	141763407	141819352	0	8009	47935	.	1	0
chr2	10459918	10460742	chr2	10460443	10460643	chr2	10460542	10460543	825	10460543	140.2	83.9154	8.82474	80.2277	MDA_ARID1A_ChIP_merged_vs_NE3_input_trimmoPE_bowtie2_PP_hg38_Q2_sorted_BASE_BLR_q0.05_BAMPE_SPMR_MACS301_peak_20970	chr2	10460542	10460543	ODC1-DT	+	10448688	10457692	2850	11854	2850	D	0	0	ODC1	-	10448327	10439967	12215	12215	20575	U	0	0
chr10	44236642	44237318	chr10	44236953	44237153	chr10	44237052	44237053	677	44237053	104.89	63.4175	8.82425	59.9361	MDA_ARID1A_ChIP_merged_vs_NE3_input_trimmoPE_bowtie2_PP_hg38_Q2_sorted_BASE_BLR_q0.05_BAMPE_SPMR_MACS301_peak_5256	chr10	44237052	44237053	ENSG00000237590	-	44261813	44259601	22548	24760	22548	D	0	0	ENSG00000229116	-	44293457	44282488	45435	56404	45435	D	0	0
chr2	217247399	217247884	chr2	217247569	217247769	chr2	217247668	217247669	486	217247669	104.89	63.4175	8.82425	59.9361	MDA_ARID1A_ChIP_merged_vs_NE3_input_trimmoPE_bowtie2_PP_hg38_Q2_sorted_BASE_BLR_q0.05_BAMPE_SPMR_MACS301_peak_24178	chr2	217247668	217247669	RN7SKP43	+	217251555	217251875	3886	3886	4206	U	0	0	DIRC3-AS1	+	217261698	217319531	14029	14029	71862	U	0	0
chr7	51100778	51101725	chr7	51101231	51101431	chr7	51101330	51101331	948	51101331	104.89	63.4175	8.82425	59.9361	MDA_ARID1A_ChIP_merged_vs_NE3_input_trimmoPE_bowtie2_PP_hg38_Q2_sorted_BASE_BLR_q0.05_BAMPE_SPMR_MACS301_peak_39585	chr7	51101330	51101331	COBL	-	51316809	51016211	0	215478	85119	.	1	0	ENSG00000228204	+	50866746	51021052	80278	234584	80278	D	0	0
chr7	52726678	52727533	chr7	52727019	52727219	chr7	52727118	52727119	856	52727119	104.89	63.4175	8.82425	59.9361	MDA_ARID1A_ChIP_merged_vs_NE3_input_trimmoPE_bowtie2_PP_hg38_Q2_sorted_BASE_BLR_q0.05_BAMPE_SPMR_MACS301_peak_39597	chr7	52727118	52727119	.	.	.	.	.	.	.	.	.	.	.	.	.	.	.	.	.	.	.	.
chr20	14914105	14914498	chr20	14914239	14914439	chr20	14914338	14914339	394	14914339	53.21	35.1443	8.82367	32.0367	MDA_ARID1A_ChIP_merged_vs_NE3_input_trimmoPE_bowtie2_PP_hg38_Q2_sorted_BASE_BLR_q0.05_BAMPE_SPMR_MACS301_peak_24921	chr20	14914338	14914339	MACROD2	+	13995368	16053197	0	918970	1138858	.	1	0	MACROD2-AS1	-	14929486	14884252	0	15147	30086	.	1	0
chr12	132107991	132108701	chr12	132108239	132108439	chr12	132108338	132108339	711	132108339	69.59	43.9166	8.82328	40.6782	MDA_ARID1A_ChIP_merged_vs_NE3_input_trimmoPE_bowtie2_PP_hg38_Q2_sorted_BASE_BLR_q0.05_BAMPE_SPMR_MACS301_peak_11170	chr12	132108338	132108339	EP400P1	+	132084324	132108899	0	24014	560	.	1	0	ENSG00000279640	-	132100820	132100012	7518	7518	8326	U	0	0
chr20	44728776	44729277	chr20	44728972	44729172	chr20	44729071	44729072	502	44729072	69.59	43.9166	8.82328	40.6782	MDA_ARID1A_ChIP_merged_vs_NE3_input_trimmoPE_bowtie2_PP_hg38_Q2_sorted_BASE_BLR_q0.05_BAMPE_SPMR_MACS301_peak_25508	chr20	44729071	44729072	KCNK15-AS1	-	44738896	44694891	0	9824	34180	.	1	0	CCN5	+	44714843	44727811	1260	14228	1260	D	0	0
chr3	10524767	10525354	chr3	10524974	10525174	chr3	10525073	10525074	588	10525074	69.59	43.9166	8.82328	40.6782	MDA_ARID1A_ChIP_merged_vs_NE3_input_trimmoPE_bowtie2_PP_hg38_Q2_sorted_BASE_BLR_q0.05_BAMPE_SPMR_MACS301_peak_27764	chr3	10525073	10525074	ATP2B2	-	10708007	10328007	0	182933	197066	.	1	0	ATP2B2-IT1	-	10570375	10566254	41180	45301	41180	D	0	0
chr3	53269919	53270539	chr3	53270138	53270338	chr3	53270237	53270238	621	53270238	69.59	43.9166	8.82328	40.6782	MDA_ARID1A_ChIP_merged_vs_NE3_input_trimmoPE_bowtie2_PP_hg38_Q2_sorted_BASE_BLR_q0.05_BAMPE_SPMR_MACS301_peak_28442	chr3	53270237	53270238	DCP1A	-	53347543	53283428	13190	77305	13190	D	0	0	TKT	-	53256022	53224711	14215	14215	45526	U	0	0
chr3	183958132	183958602	chr3	183958289	183958489	chr3	183958388	183958389	471	183958389	69.59	43.9166	8.82328	40.6782	MDA_ARID1A_ChIP_merged_vs_NE3_input_trimmoPE_bowtie2_PP_hg38_Q2_sorted_BASE_BLR_q0.05_BAMPE_SPMR_MACS301_peak_30326	chr3	183958388	183958389	ABCC5	-	184017884	183919933	0	59495	38455	.	1	0	CYP2AB1P	-	183910936	183895899	47452	47452	62489	U	0	0
chr5	59543658	59544304	chr5	59543966	59544166	chr5	59544065	59544066	647	59544066	69.59	43.9166	8.82328	40.6782	MDA_ARID1A_ChIP_merged_vs_NE3_input_trimmoPE_bowtie2_PP_hg38_Q2_sorted_BASE_BLR_q0.05_BAMPE_SPMR_MACS301_peak_33789	chr5	59544065	59544066	PDE4D	-	59768645	58973687	0	224579	570378	.	1	0	NDUFB4P2	+	59528860	59529251	14814	15205	14814	D	0	0
chr14	54366900	54367752	chr14	54367228	54367428	chr14	54367327	54367328	853	54367328	45.54	30.5316	8.82193	27.5003	MDA_ARID1A_ChIP_merged_vs_NE3_input_trimmoPE_bowtie2_PP_hg38_Q2_sorted_BASE_BLR_q0.05_BAMPE_SPMR_MACS301_peak_12503	chr14	54367327	54367328	CDKN3	+	54397006	54420218	29678	29678	52890	U	0	0	CNIH1	-	54441374	54423560	56232	74046	56232	D	0	0
chr5	165395173	165395719	chr5	165395418	165395618	chr5	165395517	165395518	547	165395518	52.19	34.591	8.82123	31.4913	MDA_ARID1A_ChIP_merged_vs_NE3_input_trimmoPE_bowtie2_PP_hg38_Q2_sorted_BASE_BLR_q0.05_BAMPE_SPMR_MACS301_peak_35512	chr5	165395517	165395518	ENSG00000253693	+	165349029	165778689	0	46488	383171	.	1	0	.	.	.	.	.	.	.	.	.	.
chr7	54247677	54248084	chr7	54247760	54247960	chr7	54247859	54247860	408	54247860	52.19	34.591	8.82123	31.4913	MDA_ARID1A_ChIP_merged_vs_NE3_input_trimmoPE_bowtie2_PP_hg38_Q2_sorted_BASE_BLR_q0.05_BAMPE_SPMR_MACS301_peak_39603	chr7	54247859	54247860	ENSG00000287953	-	54257577	54185070	0	9717	62789	.	1	0	ENSG00000280920	+	54201223	54202421	45438	46636	45438	D	0	0
chr5	56000884	56001364	chr5	56001040	56001240	chr5	56001139	56001140	481	56001140	58.84	37.6378	8.8207	34.4922	MDA_ARID1A_ChIP_merged_vs_NE3_input_trimmoPE_bowtie2_PP_hg38_Q2_sorted_BASE_BLR_q0.05_BAMPE_SPMR_MACS301_peak_33691	chr5	56001139	56001140	ENSG00000249236	+	55978247	56111329	0	22892	110189	.	1	0	ENSG00000238326	-	56000621	56000517	518	518	622	U	0	1
chr1	41927029	41927834	chr1	41927245	41927445	chr1	41927344	41927345	806	41927345	148.89	88.0667	8.8173	84.3408	MDA_ARID1A_ChIP_merged_vs_NE3_input_trimmoPE_bowtie2_PP_hg38_Q2_sorted_BASE_BLR_q0.05_BAMPE_SPMR_MACS301_peak_1355	chr1	41927344	41927345	HIVEP3	-	41918922	41506364	8422	8422	420980	U	0	0	.	.	.	.	.	.	.	.	.	.
chr8	86341603	86343492	chr8	86342166	86342366	chr8	86342265	86342266	1890	86342266	148.89	88.0667	8.8173	84.3408	MDA_ARID1A_ChIP_merged_vs_NE3_input_trimmoPE_bowtie2_PP_hg38_Q2_sorted_BASE_BLR_q0.05_BAMPE_SPMR_MACS301_peak_42263	chr8	86342265	86342266	WWP1-AS1	-	86343429	86333273	0	1163	8992	.	1	0	WWP1	+	86342546	86468503	280	280	126237	U	0	1
chr5	56726964	56727553	chr5	56727136	56727336	chr5	56727235	56727236	590	56727236	116.66	70.2051	8.81627	66.6503	MDA_ARID1A_ChIP_merged_vs_NE3_input_trimmoPE_bowtie2_PP_hg38_Q2_sorted_BASE_BLR_q0.05_BAMPE_SPMR_MACS301_peak_33721	chr5	56727235	56727236	ENSG00000228650	+	56770798	56772303	43562	43562	45067	U	0	0	MAP3K1	+	56815548	56896152	88312	88312	168916	U	0	0
chr3	21020290	21020702	chr3	21020401	21020601	chr3	21020500	21020501	413	21020501	50.14	33.4853	8.81608	30.405	MDA_ARID1A_ChIP_merged_vs_NE3_input_trimmoPE_bowtie2_PP_hg38_Q2_sorted_BASE_BLR_q0.05_BAMPE_SPMR_MACS301_peak_27944	chr3	21020500	21020501	ENSG00000282987	-	21226305	21006729	0	205804	13771	.	1	0	.	.	.	.	.	.	.	.	.	.
chrX	135024082	135024450	chrX	135024154	135024354	chrX	135024253	135024254	369	135024254	50.14	33.4853	8.81608	30.405	MDA_ARID1A_ChIP_merged_vs_NE3_input_trimmoPE_bowtie2_PP_hg38_Q2_sorted_BASE_BLR_q0.05_BAMPE_SPMR_MACS301_peak_46168	chrX	135024253	135024254	RTL8B	-	135022542	135020512	1711	1711	3741	U	0	0	RTL8C	+	135032354	135033546	8100	8100	9292	U	0	0
chr1	39094662	39095060	chr1	39094776	39094976	chr1	39094875	39094876	399	39094876	82.38	51.2559	8.81457	47.9189	MDA_ARID1A_ChIP_merged_vs_NE3_input_trimmoPE_bowtie2_PP_hg38_Q2_sorted_BASE_BLR_q0.05_BAMPE_SPMR_MACS301_peak_1229	chr1	39094875	39094876	MACF1	+	39084061	39487177	0	10814	392301	.	1	0	RNU6-608P	-	39121043	39120939	26063	26167	26063	D	0	0
chr5	68459280	68460061	chr5	68459609	68459809	chr5	68459708	68459709	782	68459709	82.38	51.2559	8.81457	47.9189	MDA_ARID1A_ChIP_merged_vs_NE3_input_trimmoPE_bowtie2_PP_hg38_Q2_sorted_BASE_BLR_q0.05_BAMPE_SPMR_MACS301_peak_33909	chr5	68459708	68459709	ENSG00000248884	-	68434481	68430426	25227	25227	29282	U	0	0	ENSG00000248359	-	68565515	68508222	48513	105806	48513	D	0	0
chr11	78606691	78607153	chr11	78606753	78606953	chr11	78606852	78606853	463	78606853	113.59	68.5425	8.81456	65.0042	MDA_ARID1A_ChIP_merged_vs_NE3_input_trimmoPE_bowtie2_PP_hg38_Q2_sorted_BASE_BLR_q0.05_BAMPE_SPMR_MACS301_peak_8436	chr11	78606852	78606853	COPS8P3	+	78581674	78582156	24696	25178	24696	D	0	0	RNU6-311P	-	78579356	78579254	27496	27496	27598	U	0	0
chr2	95274144	95274877	chr2	95274362	95274562	chr2	95274461	95274462	734	95274462	113.59	68.5425	8.81456	65.0042	MDA_ARID1A_ChIP_merged_vs_NE3_input_trimmoPE_bowtie2_PP_hg38_Q2_sorted_BASE_BLR_q0.05_BAMPE_SPMR_MACS301_peak_22343	chr2	95274461	95274462	PROM2	+	95274452	95291308	0	9	16846	.	1	1	ENSG00000233757	+	95207534	95215603	58858	66927	58858	D	0	0
chr10	37008018	37008818	chr10	37008336	37008536	chr10	37008435	37008436	801	37008436	157.59	93.1909	8.81069	89.4198	MDA_ARID1A_ChIP_merged_vs_NE3_input_trimmoPE_bowtie2_PP_hg38_Q2_sorted_BASE_BLR_q0.05_BAMPE_SPMR_MACS301_peak_5178	chr10	37008435	37008436	ARL6IP1P2	+	36995022	36995585	12850	13413	12850	D	0	0	MKNK2P1	-	36944738	36944110	63697	63697	64325	U	0	0
chr2	45330689	45331386	chr2	45331043	45331243	chr2	45331142	45331143	698	45331143	157.59	93.1909	8.81069	89.4198	MDA_ARID1A_ChIP_merged_vs_NE3_input_trimmoPE_bowtie2_PP_hg38_Q2_sorted_BASE_BLR_q0.05_BAMPE_SPMR_MACS301_peak_21669	chr2	45331142	45331143	SRBD1	-	45611267	45388679	57536	280124	57536	D	0	0	.	.	.	.	.	.	.	.	.	.
chr11	125892985	125893349	chr11	125893083	125893283	chr11	125893182	125893183	365	125893183	48.1	32.3809	8.8105	29.3179	MDA_ARID1A_ChIP_merged_vs_NE3_input_trimmoPE_bowtie2_PP_hg38_Q2_sorted_BASE_BLR_q0.05_BAMPE_SPMR_MACS301_peak_8883	chr11	125893182	125893183	HYLS1	+	125883613	125900644	0	9569	7461	.	1	0	PUS3	-	125903206	125893484	301	10023	301	D	0	0
chr10	71074166	71074953	chr10	71074456	71074656	chr10	71074555	71074556	788	71074556	78.28	49.0362	8.80939	45.7278	MDA_ARID1A_ChIP_merged_vs_NE3_input_trimmoPE_bowtie2_PP_hg38_Q2_sorted_BASE_BLR_q0.05_BAMPE_SPMR_MACS301_peak_5609	chr10	71074555	71074556	ENSG00000285300	+	70927054	71077810	0	147501	3254	.	1	0	.	.	.	.	.	.	.	.	.	.
chr19	3968591	3969051	chr19	3968686	3968886	chr19	3968785	3968786	461	3968786	78.28	49.0362	8.80939	45.7278	MDA_ARID1A_ChIP_merged_vs_NE3_input_trimmoPE_bowtie2_PP_hg38_Q2_sorted_BASE_BLR_q0.05_BAMPE_SPMR_MACS301_peak_19324	chr19	3968785	3968786	DAPK3	-	3971099	3958452	0	2313	10333	.	1	0	EEF2	-	3985463	3976055	7269	16677	7269	D	0	0
chr3	128775814	128776434	chr3	128775995	128776195	chr3	128776094	128776095	621	128776095	78.28	49.0362	8.80939	45.7278	MDA_ARID1A_ChIP_merged_vs_NE3_input_trimmoPE_bowtie2_PP_hg38_Q2_sorted_BASE_BLR_q0.05_BAMPE_SPMR_MACS301_peak_29437	chr3	128776094	128776095	RAB7A	+	128693668	128814797	0	82426	38702	.	1	0	RN7SL698P	+	128785146	128785448	9051	9051	9353	U	0	0
chr6	130307916	130308336	chr6	130308067	130308267	chr6	130308166	130308167	421	130308167	78.28	49.0362	8.80939	45.7278	MDA_ARID1A_ChIP_merged_vs_NE3_input_trimmoPE_bowtie2_PP_hg38_Q2_sorted_BASE_BLR_q0.05_BAMPE_SPMR_MACS301_peak_37996	chr6	130308166	130308167	SAMD3	-	130365425	130144314	0	57258	163852	.	1	0	TMEM200A	+	130366016	130443067	57849	57849	134900	U	0	0
chr6	165497291	165497817	chr6	165497556	165497756	chr6	165497655	165497656	527	165497656	78.28	49.0362	8.80939	45.7278	MDA_ARID1A_ChIP_merged_vs_NE3_input_trimmoPE_bowtie2_PP_hg38_Q2_sorted_BASE_BLR_q0.05_BAMPE_SPMR_MACS301_peak_38559	chr6	165497655	165497656	PDE10A	-	165663241	165327288	0	165585	170367	.	1	0	RNA5SP226	+	165409561	165409676	87979	88094	87979	D	0	0
chr4	85828200	85828705	chr4	85828303	85828503	chr4	85828402	85828403	506	85828403	78.28	49.0291	8.80758	45.7215	MDA_ARID1A_ChIP_merged_vs_NE3_input_trimmoPE_bowtie2_PP_hg38_Q2_sorted_BASE_BLR_q0.05_BAMPE_SPMR_MACS301_peak_31758	chr4	85828402	85828403	ARHGAP24	+	85475149	86002666	0	353253	174263	.	1	0	.	.	.	.	.	.	.	.	.	.
chr5	54821633	54822345	chr5	54821775	54821975	chr5	54821874	54821875	713	54821875	78.28	49.0291	8.80758	45.7215	MDA_ARID1A_ChIP_merged_vs_NE3_input_trimmoPE_bowtie2_PP_hg38_Q2_sorted_BASE_BLR_q0.05_BAMPE_SPMR_MACS301_peak_33662	chr5	54821874	54821875	CSPG4BP	-	54872551	54808209	0	50676	13665	.	1	0	ENSG00000226810	+	54857271	54858491	35396	35396	36616	U	0	0
chr3	169974213	169974522	chr3	169974254	169974454	chr3	169974353	169974354	310	169974354	47.07	31.8292	8.80754	28.7772	MDA_ARID1A_ChIP_merged_vs_NE3_input_trimmoPE_bowtie2_PP_hg38_Q2_sorted_BASE_BLR_q0.05_BAMPE_SPMR_MACS301_peak_30093	chr3	169974353	169974354	SEC62	+	169966806	169998373	0	7547	24019	.	1	0	SEC62-AS1	-	169985715	169978535	4181	11361	4181	D	0	0
chr12	115956604	115957186	chr12	115956755	115956955	chr12	115956854	115956855	583	115956855	108.47	65.7444	8.80628	62.2366	MDA_ARID1A_ChIP_merged_vs_NE3_input_trimmoPE_bowtie2_PP_hg38_Q2_sorted_BASE_BLR_q0.05_BAMPE_SPMR_MACS301_peak_10876	chr12	115956854	115956855	MED13L	-	116277693	115958575	1720	320838	1720	D	0	0	ENSG00000258034	+	115961186	115962733	4331	4331	5878	U	0	0
chr1	220384046	220384573	chr1	220384192	220384392	chr1	220384291	220384292	528	220384292	52.7	34.3085	8.80593	31.2149	MDA_ARID1A_ChIP_merged_vs_NE3_input_trimmoPE_bowtie2_PP_hg38_Q2_sorted_BASE_BLR_q0.05_BAMPE_SPMR_MACS301_peak_4119	chr1	220384291	220384292	ENSG00000260505	+	220401121	220404033	16829	16829	19741	U	0	0	ENSG00000226927	-	220360183	220359730	24108	24108	24561	U	0	0
chr17	17236967	17237770	chr17	17237290	17237490	chr17	17237389	17237390	804	17237390	46.05	31.2779	8.80444	28.2335	MDA_ARID1A_ChIP_merged_vs_NE3_input_trimmoPE_bowtie2_PP_hg38_Q2_sorted_BASE_BLR_q0.05_BAMPE_SPMR_MACS301_peak_16599	chr17	17237389	17237390	ENSG00000264187	-	17237185	17202648	204	204	34741	U	0	1	FLCN	-	17237168	17212211	221	221	25178	U	0	1
chr2	19478692	19479160	chr2	19478847	19479047	chr2	19478946	19478947	469	19478947	46.05	31.2779	8.80444	28.2335	MDA_ARID1A_ChIP_merged_vs_NE3_input_trimmoPE_bowtie2_PP_hg38_Q2_sorted_BASE_BLR_q0.05_BAMPE_SPMR_MACS301_peak_21141	chr2	19478946	19478947	LINC01808	+	19469003	19520095	0	9943	41148	.	1	0	ENSG00000234597	-	19468930	19458366	10016	10016	20580	U	0	0
chr2	9790723	9791268	chr2	9790944	9791144	chr2	9791043	9791044	546	9791044	76.24	47.916	8.80382	44.6232	MDA_ARID1A_ChIP_merged_vs_NE3_input_trimmoPE_bowtie2_PP_hg38_Q2_sorted_BASE_BLR_q0.05_BAMPE_SPMR_MACS301_peak_20935	chr2	9791043	9791044	ENSG00000243491	-	9770341	9757495	20702	20702	33548	U	0	0	ENSG00000240960	+	9746703	9746869	44174	44340	44174	D	0	0
chr3	149386440	149387251	chr3	149386660	149386860	chr3	149386759	149386760	812	149386760	104.38	63.5144	8.80071	60.0312	MDA_ARID1A_ChIP_merged_vs_NE3_input_trimmoPE_bowtie2_PP_hg38_Q2_sorted_BASE_BLR_q0.05_BAMPE_SPMR_MACS301_peak_29766	chr3	149386759	149386760	TM4SF1-AS1	+	149377777	149386583	176	8982	176	D	0	0	ENSG00000243885	-	149385800	149384178	959	959	2581	U	0	1
chr19	15304023	15304541	chr19	15304180	15304380	chr19	15304279	15304280	519	15304280	74.19	46.8031	8.79985	43.5259	MDA_ARID1A_ChIP_merged_vs_NE3_input_trimmoPE_bowtie2_PP_hg38_Q2_sorted_BASE_BLR_q0.05_BAMPE_SPMR_MACS301_peak_19720	chr19	15304279	15304280	BRD4	-	15332539	15235518	0	28259	68761	.	1	0	ENSG00000270802	+	15338947	15339237	34667	34667	34957	U	0	0
chr9	106333333	106333997	chr9	106333571	106333771	chr9	106333670	106333671	665	106333671	130.99	77.8167	8.79906	74.1849	MDA_ARID1A_ChIP_merged_vs_NE3_input_trimmoPE_bowtie2_PP_hg38_Q2_sorted_BASE_BLR_q0.05_BAMPE_SPMR_MACS301_peak_44435	chr9	106333670	106333671	.	.	.	.	.	.	.	.	.	.	.	.	.	.	.	.	.	.	.	.
chr1	42993518	42994037	chr1	42993649	42993849	chr1	42993748	42993749	520	42993749	61.91	39.2141	8.79879	36.0434	MDA_ARID1A_ChIP_merged_vs_NE3_input_trimmoPE_bowtie2_PP_hg38_Q2_sorted_BASE_BLR_q0.05_BAMPE_SPMR_MACS301_peak_1393	chr1	42993748	42993749	SLC2A1-AS1	+	42959077	42996800	0	34671	3051	.	1	0	RNU6-880P	+	42991437	42991544	2204	2311	2204	D	0	0
chr2	189966502	189966843	chr2	189966590	189966790	chr2	189966689	189966690	342	189966690	38.37	26.6818	8.79866	23.7233	MDA_ARID1A_ChIP_merged_vs_NE3_input_trimmoPE_bowtie2_PP_hg38_Q2_sorted_BASE_BLR_q0.05_BAMPE_SPMR_MACS301_peak_23728	chr2	189966689	189966690	RNF11P1	-	189931010	189930276	35679	35679	36413	U	0	0	HNRNPCP2	+	189923335	189924216	42473	43354	42473	D	0	0
chr11	27257202	27257809	chr11	27257545	27257745	chr11	27257644	27257645	608	27257645	86.98	53.1666	8.79828	49.8054	MDA_ARID1A_ChIP_merged_vs_NE3_input_trimmoPE_bowtie2_PP_hg38_Q2_sorted_BASE_BLR_q0.05_BAMPE_SPMR_MACS301_peak_7302	chr11	27257644	27257645	BBOX1-AS1	-	27220086	27063019	37558	37558	194625	U	0	0	CCDC34	-	27363215	27338511	80866	105570	80866	D	0	0
chr11	28303103	28303970	chr11	28303190	28303390	chr11	28303289	28303290	868	28303290	86.98	53.1666	8.79828	49.8054	MDA_ARID1A_ChIP_merged_vs_NE3_input_trimmoPE_bowtie2_PP_hg38_Q2_sorted_BASE_BLR_q0.05_BAMPE_SPMR_MACS301_peak_7328	chr11	28303289	28303290	METTL15	+	28108387	28333507	0	194902	30217	.	1	0	ENSG00000238149	-	28287625	28287234	15664	15664	16055	U	0	0
chr15	70016147	70016690	chr15	70016351	70016551	chr15	70016450	70016451	544	70016451	86.98	53.1666	8.79828	49.8054	MDA_ARID1A_ChIP_merged_vs_NE3_input_trimmoPE_bowtie2_PP_hg38_Q2_sorted_BASE_BLR_q0.05_BAMPE_SPMR_MACS301_peak_14416	chr15	70016450	70016451	TLE3	-	70098176	70047789	31338	81725	31338	D	0	0	MIR629	-	70079468	70079371	62920	63017	62920	D	0	0
chr3	114691613	114692363	chr3	114691923	114692123	chr3	114692022	114692023	751	114692023	86.98	53.1666	8.79828	49.8054	MDA_ARID1A_ChIP_merged_vs_NE3_input_trimmoPE_bowtie2_PP_hg38_Q2_sorted_BASE_BLR_q0.05_BAMPE_SPMR_MACS301_peak_29206	chr3	114692022	114692023	ZBTB20	-	115147288	114314499	0	455265	377523	.	1	0	ZBTB20-AS2	+	114684579	114687609	4413	7443	4413	D	0	0
chr5	36730717	36731164	chr5	36730850	36731050	chr5	36730949	36730950	448	36730950	86.98	53.1666	8.79828	49.8054	MDA_ARID1A_ChIP_merged_vs_NE3_input_trimmoPE_bowtie2_PP_hg38_Q2_sorted_BASE_BLR_q0.05_BAMPE_SPMR_MACS301_peak_33515	chr5	36730949	36730950	ENSG00000250155	-	36725173	36666213	5776	5776	64736	U	0	0	SLC1A3	+	36596587	36688331	42618	134362	42618	D	0	0
chr1	20613528	20614626	chr1	20613841	20614041	chr1	20613940	20613941	1099	20613941	102.33	62.3994	8.79776	58.9298	MDA_ARID1A_ChIP_merged_vs_NE3_input_trimmoPE_bowtie2_PP_hg38_Q2_sorted_BASE_BLR_q0.05_BAMPE_SPMR_MACS301_peak_636	chr1	20613940	20613941	CDA	+	20589096	20618903	0	24844	4962	.	1	0	PINK1	+	20633457	20651511	19516	19516	37570	U	0	0
chr8	39777034	39777791	chr8	39777340	39777540	chr8	39777439	39777440	758	39777440	315.7	181.537	8.79712	177.152	MDA_ARID1A_ChIP_merged_vs_NE3_input_trimmoPE_bowtie2_PP_hg38_Q2_sorted_BASE_BLR_q0.05_BAMPE_SPMR_MACS301_peak_41799	chr8	39777439	39777440	ADAM2	-	39838227	39743734	0	60787	33705	.	1	0	ADAM18	+	39584567	39730065	47374	192872	47374	D	0	0
chr11	92892847	92893186	chr11	92892884	92893084	chr11	92892983	92892984	340	92892984	42.98	28.5884	8.79595	25.5922	MDA_ARID1A_ChIP_merged_vs_NE3_input_trimmoPE_bowtie2_PP_hg38_Q2_sorted_BASE_BLR_q0.05_BAMPE_SPMR_MACS301_peak_8596	chr11	92892983	92892984	FAT3	+	92352095	92896452	0	540888	3468	.	1	0	LINC02746	-	92915644	92913226	20242	22660	20242	D	0	0
chr12	24679003	24679326	chr12	24679087	24679287	chr12	24679186	24679187	324	24679187	42.98	28.5884	8.79595	25.5922	MDA_ARID1A_ChIP_merged_vs_NE3_input_trimmoPE_bowtie2_PP_hg38_Q2_sorted_BASE_BLR_q0.05_BAMPE_SPMR_MACS301_peak_9371	chr12	24679186	24679187	ENSG00000255745	+	24704502	24775565	25315	25315	96378	U	0	0	RN7SL38P	+	24706787	24707083	27600	27600	27896	U	0	0
chr14	51439613	51440282	chr14	51439992	51440192	chr14	51440091	51440092	670	51440092	42.98	28.5884	8.79595	25.5922	MDA_ARID1A_ChIP_merged_vs_NE3_input_trimmoPE_bowtie2_PP_hg38_Q2_sorted_BASE_BLR_q0.05_BAMPE_SPMR_MACS301_peak_12448	chr14	51440091	51440092	SETP2	+	51436037	51436963	3128	4054	3128	D	0	0	FRMD6-AS2	-	51599952	51454511	14419	159860	14419	D	0	0
chr6	56220131	56220442	chr6	56220212	56220412	chr6	56220311	56220312	312	56220312	42.98	28.5884	8.79595	25.5922	MDA_ARID1A_ChIP_merged_vs_NE3_input_trimmoPE_bowtie2_PP_hg38_Q2_sorted_BASE_BLR_q0.05_BAMPE_SPMR_MACS301_peak_37145	chr6	56220311	56220312	COL21A1	-	56247580	56056589	0	27268	163722	.	1	0	DHFRP6	-	56276796	56276528	56216	56484	56216	D	0	0
chr2	96819109	96819554	chr2	96819225	96819425	chr2	96819324	96819325	446	96819325	72.14	45.6906	8.79567	42.4275	MDA_ARID1A_ChIP_merged_vs_NE3_input_trimmoPE_bowtie2_PP_hg38_Q2_sorted_BASE_BLR_q0.05_BAMPE_SPMR_MACS301_peak_22382	chr2	96819324	96819325	CNNM3	+	96816267	96835382	0	3057	16057	.	1	0	ENSG00000289135	-	96816042	96815223	3282	3282	4101	U	0	0
chr5	128895183	128895980	chr5	128895676	128895876	chr5	128895775	128895776	798	128895776	72.14	45.6906	8.79567	42.4275	MDA_ARID1A_ChIP_merged_vs_NE3_input_trimmoPE_bowtie2_PP_hg38_Q2_sorted_BASE_BLR_q0.05_BAMPE_SPMR_MACS301_peak_34756	chr5	128895775	128895776	ENSG00000288697	-	128932175	128932069	36293	36399	36293	D	0	0	SLC27A6	+	128965487	129033635	69711	69711	137859	U	0	0
chr6	130815160	130815579	chr6	130815300	130815500	chr6	130815399	130815400	420	130815400	72.14	45.6906	8.79567	42.4275	MDA_ARID1A_ChIP_merged_vs_NE3_input_trimmoPE_bowtie2_PP_hg38_Q2_sorted_BASE_BLR_q0.05_BAMPE_SPMR_MACS301_peak_38002	chr6	130815399	130815400	SMLR1	+	130827405	130837135	12005	12005	21735	U	0	0	EPB41L2	-	131063318	130839351	23951	247918	23951	D	0	0
chr19	41751148	41751759	chr19	41751371	41751571	chr19	41751470	41751471	612	41751471	139.68	82.9419	8.79276	79.2628	MDA_ARID1A_ChIP_merged_vs_NE3_input_trimmoPE_bowtie2_PP_hg38_Q2_sorted_BASE_BLR_q0.05_BAMPE_SPMR_MACS301_peak_20308	chr19	41751470	41751471	ENSG00000267881	+	41708656	41756737	0	42814	5266	.	1	0	CEACAM6	+	41755529	41772211	4058	4058	20740	U	0	0
chr13	113105152	113105976	chr13	113105696	113105896	chr13	113105795	113105796	825	113105796	70.1	44.5784	8.79125	41.3299	MDA_ARID1A_ChIP_merged_vs_NE3_input_trimmoPE_bowtie2_PP_hg38_Q2_sorted_BASE_BLR_q0.05_BAMPE_SPMR_MACS301_peak_11925	chr13	113105795	113105796	F7	+	113105806	113120681	10	10	14885	U	0	1	MCF2L	+	112969213	113099742	6053	136582	6053	D	0	0
chr5	55519025	55519452	chr5	55519122	55519322	chr5	55519221	55519222	428	55519222	70.1	44.5784	8.79125	41.3299	MDA_ARID1A_ChIP_merged_vs_NE3_input_trimmoPE_bowtie2_PP_hg38_Q2_sorted_BASE_BLR_q0.05_BAMPE_SPMR_MACS301_peak_33676	chr5	55519221	55519222	PLPP1	-	55534969	55424853	0	15747	94368	.	1	0	MIR5687	-	55508926	55508849	10295	10295	10372	U	0	0
chrX	40414269	40414887	chrX	40414431	40414631	chrX	40414530	40414531	619	40414531	70.1	44.5784	8.79125	41.3299	MDA_ARID1A_ChIP_merged_vs_NE3_input_trimmoPE_bowtie2_PP_hg38_Q2_sorted_BASE_BLR_q0.05_BAMPE_SPMR_MACS301_peak_45612	chrX	40414530	40414531	IMPDH1P2	-	40360726	40359182	53804	53804	55348	U	0	0	Y_RNA	+	40492843	40492941	78312	78312	78410	U	0	0
chr5	25255199	25255503	chr5	25255231	25255431	chr5	25255330	25255331	305	25255331	41.96	28.0326	8.79063	25.0471	MDA_ARID1A_ChIP_merged_vs_NE3_input_trimmoPE_bowtie2_PP_hg38_Q2_sorted_BASE_BLR_q0.05_BAMPE_SPMR_MACS301_peak_33407	chr5	25255330	25255331	LINC02211	+	25190409	25324386	0	64921	69055	.	1	0	ENSG00000251654	-	25298612	25218972	0	43281	36358	.	1	0
chr5	106969079	106969701	chr5	106969273	106969473	chr5	106969372	106969373	623	106969373	41.96	28.0326	8.79063	25.0471	MDA_ARID1A_ChIP_merged_vs_NE3_input_trimmoPE_bowtie2_PP_hg38_Q2_sorted_BASE_BLR_q0.05_BAMPE_SPMR_MACS301_peak_34382	chr5	106969372	106969373	LINC01950	-	107011032	106815205	0	41659	154167	.	1	0	.	.	.	.	.	.	.	.	.	.
chr15	77568643	77570046	chr15	77569191	77569391	chr15	77569290	77569291	1404	77569291	95.68	58.2921	8.78919	54.8681	MDA_ARID1A_ChIP_merged_vs_NE3_input_trimmoPE_bowtie2_PP_hg38_Q2_sorted_BASE_BLR_q0.05_BAMPE_SPMR_MACS301_peak_14648	chr15	77569290	77569291	ENSG00000259420	+	77568969	77608888	0	321	39597	.	1	0	ENSG00000259362	+	77525539	77534110	35180	43751	35180	D	0	0
chr2	27828225	27828703	chr2	27828390	27828590	chr2	27828489	27828490	479	27828490	95.68	58.2921	8.78919	54.8681	MDA_ARID1A_ChIP_merged_vs_NE3_input_trimmoPE_bowtie2_PP_hg38_Q2_sorted_BASE_BLR_q0.05_BAMPE_SPMR_MACS301_peak_21314	chr2	27828489	27828490	RBKS	-	27890387	27781378	0	61897	47111	.	1	0	MRPL33	+	27771718	27779733	48756	56771	48756	D	0	0
chr5	112338853	112339403	chr5	112339062	112339262	chr5	112339161	112339162	551	112339162	95.68	58.2921	8.78919	54.8681	MDA_ARID1A_ChIP_merged_vs_NE3_input_trimmoPE_bowtie2_PP_hg38_Q2_sorted_BASE_BLR_q0.05_BAMPE_SPMR_MACS301_peak_34454	chr5	112339161	112339162	EPB41L4A	-	112419277	112162618	0	80115	176543	.	1	0	ENSG00000248350	-	112363666	112363455	24293	24504	24293	D	0	0
chr17	40180562	40181154	chr17	40180820	40181020	chr17	40180919	40180920	593	40180920	148.38	88.0667	8.7872	84.3408	MDA_ARID1A_ChIP_merged_vs_NE3_input_trimmoPE_bowtie2_PP_hg38_Q2_sorted_BASE_BLR_q0.05_BAMPE_SPMR_MACS301_peak_17042	chr17	40180919	40180920	RAPGEFL1	+	40177469	40195650	0	3450	14730	.	1	0	CASC3	+	40140536	40172171	8748	40383	8748	D	0	0
chr9	135907153	135908074	chr9	135907593	135907793	chr9	135907692	135907693	922	135907693	68.05	43.4665	8.78657	40.2346	MDA_ARID1A_ChIP_merged_vs_NE3_input_trimmoPE_bowtie2_PP_hg38_Q2_sorted_BASE_BLR_q0.05_BAMPE_SPMR_MACS301_peak_45217	chr9	135907692	135907693	CAMSAP1	-	135907546	135808486	146	146	99206	U	0	1	ENSG00000238058	+	135908463	135916126	770	770	8433	U	0	1
chr22	25110120	25111962	chr22	25110786	25110986	chr22	25110885	25110886	1843	25110886	94.15	57.9406	8.78474	54.5224	MDA_ARID1A_ChIP_merged_vs_NE3_input_trimmoPE_bowtie2_PP_hg38_Q2_sorted_BASE_BLR_q0.05_BAMPE_SPMR_MACS301_peak_26819	chr22	25110885	25110886	KIAA1671	+	24952715	25197448	0	158170	86562	.	1	0	KIAA1671-AS1	-	25112692	25102432	0	1806	8453	.	1	0
chr5	149996231	149996842	chr5	149996563	149996763	chr5	149996662	149996663	612	149996663	72.66	45.4241	8.78474	42.1634	MDA_ARID1A_ChIP_merged_vs_NE3_input_trimmoPE_bowtie2_PP_hg38_Q2_sorted_BASE_BLR_q0.05_BAMPE_SPMR_MACS301_peak_35273	chr5	149996662	149996663	TIGD6	-	150000654	149993117	0	3991	3545	.	1	0	HMGXB3	+	150000738	150053128	4075	4075	56465	U	0	0
chr10	71512492	71513589	chr10	71513057	71513257	chr10	71513156	71513157	1098	71513157	104.38	63.4175	8.78161	59.9361	MDA_ARID1A_ChIP_merged_vs_NE3_input_trimmoPE_bowtie2_PP_hg38_Q2_sorted_BASE_BLR_q0.05_BAMPE_SPMR_MACS301_peak_5627	chr10	71513156	71513157	CDH23	+	71396919	71815947	0	116237	302790	.	1	0	CDH23-AS1	-	71511873	71508152	1283	1283	5004	U	0	0
chr2	175463596	175464554	chr2	175463761	175463961	chr2	175463860	175463861	959	175463861	104.38	63.4175	8.78161	59.9361	MDA_ARID1A_ChIP_merged_vs_NE3_input_trimmoPE_bowtie2_PP_hg38_Q2_sorted_BASE_BLR_q0.05_BAMPE_SPMR_MACS301_peak_23527	chr2	175463860	175463861	ENSG00000229066	+	175257361	175463180	680	206499	680	D	0	0	.	.	.	.	.	.	.	.	.	.
chr3	5972417	5973146	chr3	5972658	5972858	chr3	5972757	5972758	730	5972758	104.38	63.4175	8.78161	59.9361	MDA_ARID1A_ChIP_merged_vs_NE3_input_trimmoPE_bowtie2_PP_hg38_Q2_sorted_BASE_BLR_q0.05_BAMPE_SPMR_MACS301_peak_27677	chr3	5972757	5972758	ENSG00000229642	+	5962841	6124120	0	9916	151362	.	1	0	.	.	.	.	.	.	.	.	.	.
chr3	9349351	9349698	chr3	9349400	9349600	chr3	9349499	9349500	348	9349500	66	42.355	8.78161	39.1377	MDA_ARID1A_ChIP_merged_vs_NE3_input_trimmoPE_bowtie2_PP_hg38_Q2_sorted_BASE_BLR_q0.05_BAMPE_SPMR_MACS301_peak_27736	chr3	9349499	9349500	ENSG00000254485	-	9363029	9292587	0	13529	56912	.	1	0	PGAM1P4	+	9348442	9349192	307	1057	307	D	0	0
chr5	93235752	93236154	chr5	93235862	93236062	chr5	93235961	93235962	403	93235962	66	42.355	8.78161	39.1377	MDA_ARID1A_ChIP_merged_vs_NE3_input_trimmoPE_bowtie2_PP_hg38_Q2_sorted_BASE_BLR_q0.05_BAMPE_SPMR_MACS301_peak_34196	chr5	93235961	93235962	POLD2P1	+	93267428	93268425	31466	31466	32463	U	0	0	.	.	.	.	.	.	.	.	.	.
chr6	135136887	135137453	chr6	135137162	135137362	chr6	135137261	135137262	567	135137262	104.38	63.4175	8.78161	59.9361	MDA_ARID1A_ChIP_merged_vs_NE3_input_trimmoPE_bowtie2_PP_hg38_Q2_sorted_BASE_BLR_q0.05_BAMPE_SPMR_MACS301_peak_38068	chr6	135137261	135137262	MYB	+	135181327	135219173	44065	44065	81911	U	0	0	MYB-AS1	-	135195995	135195082	57820	58733	57820	D	0	0
chr6	159761719	159762618	chr6	159761837	159762037	chr6	159761936	159761937	900	159761937	104.38	63.4175	8.78161	59.9361	MDA_ARID1A_ChIP_merged_vs_NE3_input_trimmoPE_bowtie2_PP_hg38_Q2_sorted_BASE_BLR_q0.05_BAMPE_SPMR_MACS301_peak_38508	chr6	159761936	159761937	SOD2-OT1	-	159762332	159760257	0	395	1679	.	1	0	ACAT2	+	159762044	159779112	107	107	17175	U	0	1
chr9	123678599	123678995	chr9	123678740	123678940	chr9	123678839	123678840	397	123678840	104.38	63.4175	8.78161	59.9361	MDA_ARID1A_ChIP_merged_vs_NE3_input_trimmoPE_bowtie2_PP_hg38_Q2_sorted_BASE_BLR_q0.05_BAMPE_SPMR_MACS301_peak_44860	chr9	123678839	123678840	DENND1A	-	123930126	123400098	0	251286	278741	.	1	0	ENSG00000230826	+	123736436	123751941	57596	57596	73101	U	0	0
chr17	44138120	44139132	chr17	44138711	44138911	chr17	44138810	44138811	1013	44138811	92.1	56.8261	8.78113	53.421	MDA_ARID1A_ChIP_merged_vs_NE3_input_trimmoPE_bowtie2_PP_hg38_Q2_sorted_BASE_BLR_q0.05_BAMPE_SPMR_MACS301_peak_17207	chr17	44138810	44138811	RNU6-131P	-	44135989	44135882	2821	2821	2928	U	0	0	HROB	+	44141905	44162476	3094	3094	23665	U	0	0
chr19	1252007	1253814	chr19	1253524	1253724	chr19	1253623	1253624	1808	1253624	70.61	44.3107	8.78005	41.0666	MDA_ARID1A_ChIP_merged_vs_NE3_input_trimmoPE_bowtie2_PP_hg38_Q2_sorted_BASE_BLR_q0.05_BAMPE_SPMR_MACS301_peak_19190	chr19	1253623	1253624	MIDN	+	1248552	1259143	0	5071	5519	.	1	0	ENSG00000288704	-	1249559	1245889	4064	4064	7734	U	0	0
chr12	77746128	77746584	chr12	77746174	77746374	chr12	77746273	77746274	457	77746274	51.68	33.6887	8.77967	30.6039	MDA_ARID1A_ChIP_merged_vs_NE3_input_trimmoPE_bowtie2_PP_hg38_Q2_sorted_BASE_BLR_q0.05_BAMPE_SPMR_MACS301_peak_10249	chr12	77746273	77746274	ENSG00000289040	+	77723755	77725645	20628	22518	20628	D	0	0	ENSG00000258066	+	77775782	77783576	29508	29508	37302	U	0	0
chr2	211416359	211416664	chr2	211416437	211416637	chr2	211416536	211416537	306	211416537	51.68	33.6887	8.77967	30.6039	MDA_ARID1A_ChIP_merged_vs_NE3_input_trimmoPE_bowtie2_PP_hg38_Q2_sorted_BASE_BLR_q0.05_BAMPE_SPMR_MACS301_peak_24043	chr2	211416536	211416537	ERBB4	-	212538802	211375716	0	1122265	40820	.	1	0	.	.	.	.	.	.	.	.	.	.
chr17	82592677	82593545	chr17	82593052	82593252	chr17	82593151	82593152	869	82593152	116.15	70.2051	8.77793	66.6503	MDA_ARID1A_ChIP_merged_vs_NE3_input_trimmoPE_bowtie2_PP_hg38_Q2_sorted_BASE_BLR_q0.05_BAMPE_SPMR_MACS301_peak_18136	chr17	82593151	82593152	FOXK2	+	82519731	82604602	0	73420	11450	.	1	0	ENSG00000262147	-	82588411	82587312	4740	4740	5839	U	0	0
chr10	76114520	76114966	chr10	76114684	76114884	chr10	76114783	76114784	447	76114784	90.05	55.7118	8.77736	52.3201	MDA_ARID1A_ChIP_merged_vs_NE3_input_trimmoPE_bowtie2_PP_hg38_Q2_sorted_BASE_BLR_q0.05_BAMPE_SPMR_MACS301_peak_5731	chr10	76114783	76114784	LRMDA	+	75431623	76560168	0	683160	445384	.	1	0	.	.	.	.	.	.	.	.	.	.
chr20	59938112	59939321	chr20	59938435	59938635	chr20	59938534	59938535	1210	59938535	63.96	40.2367	8.77635	37.051	MDA_ARID1A_ChIP_merged_vs_NE3_input_trimmoPE_bowtie2_PP_hg38_Q2_sorted_BASE_BLR_q0.05_BAMPE_SPMR_MACS301_peak_25914	chr20	59938534	59938535	FAM217B	+	59933763	59948680	0	4771	10145	.	1	0	PPP1R3D	-	59940305	59936662	0	1770	1872	.	1	0
chr3	101777199	101778054	chr3	101777261	101777461	chr3	101777360	101777361	856	101777361	63.96	40.2367	8.77635	37.051	MDA_ARID1A_ChIP_merged_vs_NE3_input_trimmoPE_bowtie2_PP_hg38_Q2_sorted_BASE_BLR_q0.05_BAMPE_SPMR_MACS301_peak_29068	chr3	101777360	101777361	NXPE3	+	101779210	101828231	1849	1849	50870	U	0	0	CEP97	+	101724613	101770562	6798	52747	6798	D	0	0
chr3	165545025	165545487	chr3	165545100	165545300	chr3	165545199	165545200	463	165545200	63.96	40.2367	8.77635	37.051	MDA_ARID1A_ChIP_merged_vs_NE3_input_trimmoPE_bowtie2_PP_hg38_Q2_sorted_BASE_BLR_q0.05_BAMPE_SPMR_MACS301_peak_30026	chr3	165545199	165545200	LINC01322	+	165206995	165495467	49732	338204	49732	D	0	0	.	.	.	.	.	.	.	.	.	.
chr17	41538820	41539755	chr17	41539339	41539539	chr17	41539438	41539439	936	41539439	113.08	68.5425	8.7752	65.0042	MDA_ARID1A_ChIP_merged_vs_NE3_input_trimmoPE_bowtie2_PP_hg38_Q2_sorted_BASE_BLR_q0.05_BAMPE_SPMR_MACS301_peak_17105	chr17	41539438	41539439	LINC00974	-	41554495	41549605	10166	15056	10166	D	0	0	KRT19	-	41528308	41523616	11130	11130	15822	U	0	0
chr8	81597727	81598196	chr8	81597913	81598113	chr8	81598012	81598013	470	81598013	73.17	46.1579	8.77399	42.8881	MDA_ARID1A_ChIP_merged_vs_NE3_input_trimmoPE_bowtie2_PP_hg38_Q2_sorted_BASE_BLR_q0.05_BAMPE_SPMR_MACS301_peak_42218	chr8	81598012	81598013	IMPA1P1	-	81626949	81605568	7555	28936	7555	D	0	0	FABP12	-	81590139	81524980	7873	7873	73032	U	0	0
chr10	83191074	83191386	chr10	83191097	83191297	chr10	83191196	83191197	313	83191197	37.86	25.8299	8.77397	22.8885	MDA_ARID1A_ChIP_merged_vs_NE3_input_trimmoPE_bowtie2_PP_hg38_Q2_sorted_BASE_BLR_q0.05_BAMPE_SPMR_MACS301_peak_5914	chr10	83191196	83191197	.	.	.	.	.	.	.	.	.	.	.	.	.	.	.	.	.	.	.	.
chr2	168470591	168471220	chr2	168470922	168471122	chr2	168471021	168471022	630	168471022	61.91	39.1239	8.77075	35.954	MDA_ARID1A_ChIP_merged_vs_NE3_input_trimmoPE_bowtie2_PP_hg38_Q2_sorted_BASE_BLR_q0.05_BAMPE_SPMR_MACS301_peak_23365	chr2	168471021	168471022	CERS6	+	168456271	168775134	0	14750	304112	.	1	0	RN7SL813P	+	168451323	168451606	19415	19698	19415	D	0	0
chr3	86047180	86047621	chr3	86047280	86047480	chr3	86047379	86047380	442	86047380	60.38	38.7999	8.76804	35.6345	MDA_ARID1A_ChIP_merged_vs_NE3_input_trimmoPE_bowtie2_PP_hg38_Q2_sorted_BASE_BLR_q0.05_BAMPE_SPMR_MACS301_peak_28986	chr3	86047379	86047380	CADM2	+	84959545	86066835	0	1087834	19455	.	1	0	CADM2-AS1	-	86028007	85992182	19372	19372	55197	U	0	0
chr5	34526459	34527057	chr5	34526488	34526688	chr5	34526587	34526588	599	34526588	60.38	38.7999	8.76804	35.6345	MDA_ARID1A_ChIP_merged_vs_NE3_input_trimmoPE_bowtie2_PP_hg38_Q2_sorted_BASE_BLR_q0.05_BAMPE_SPMR_MACS301_peak_33470	chr5	34526587	34526588	.	.	.	.	.	.	.	.	.	.	.	.	.	.	.	.	.	.	.	.
chr6	144726137	144726855	chr6	144726222	144726422	chr6	144726321	144726322	719	144726322	60.38	38.7999	8.76804	35.6345	MDA_ARID1A_ChIP_merged_vs_NE3_input_trimmoPE_bowtie2_PP_hg38_Q2_sorted_BASE_BLR_q0.05_BAMPE_SPMR_MACS301_peak_38278	chr6	144726321	144726322	UTRN	+	144285334	144853034	0	440987	126712	.	1	0	ENSG00000220739	-	144708497	144708105	17824	17824	18216	U	0	0
chr8	29752178	29752857	chr8	29752454	29752654	chr8	29752553	29752554	680	29752554	60.38	38.7999	8.76804	35.6345	MDA_ARID1A_ChIP_merged_vs_NE3_input_trimmoPE_bowtie2_PP_hg38_Q2_sorted_BASE_BLR_q0.05_BAMPE_SPMR_MACS301_peak_41580	chr8	29752553	29752554	LINC02099	+	29748349	29798492	0	4204	45938	.	1	0	LINC00589	-	29735223	29673921	17330	17330	78632	U	0	0
chr22	27242919	27243531	chr22	27243013	27243213	chr22	27243112	27243113	613	27243113	50.65	33.1063	8.76609	30.0309	MDA_ARID1A_ChIP_merged_vs_NE3_input_trimmoPE_bowtie2_PP_hg38_Q2_sorted_BASE_BLR_q0.05_BAMPE_SPMR_MACS301_peak_26863	chr22	27243112	27243113	LINC01638	-	27224727	27221348	18385	18385	21764	U	0	0	ENSG00000233574	+	27276239	27286349	33126	33126	43236	U	0	0
chr10	86556484	86557081	chr10	86556652	86556852	chr10	86556751	86556752	598	86556752	83.91	51.3786	8.765	48.0404	MDA_ARID1A_ChIP_merged_vs_NE3_input_trimmoPE_bowtie2_PP_hg38_Q2_sorted_BASE_BLR_q0.05_BAMPE_SPMR_MACS301_peak_5940	chr10	86556751	86556752	ENSG00000227896	+	86521944	86525101	31650	34807	31650	D	0	0	WAPL	-	86521792	86435255	34959	34959	121496	U	0	0
chr8	85552671	85553353	chr8	85552999	85553199	chr8	85553098	85553099	683	85553099	83.91	51.3786	8.765	48.0404	MDA_ARID1A_ChIP_merged_vs_NE3_input_trimmoPE_bowtie2_PP_hg38_Q2_sorted_BASE_BLR_q0.05_BAMPE_SPMR_MACS301_peak_42238	chr8	85553098	85553099	ENSG00000254380	+	85495692	85524897	28201	57406	28201	D	0	0	ENSG00000253680	-	85617512	85617343	64244	64413	64244	D	0	0
chr1	52867343	52868123	chr1	52867531	52867731	chr1	52867630	52867631	781	52867631	130.47	77.8167	8.76495	74.1849	MDA_ARID1A_ChIP_merged_vs_NE3_input_trimmoPE_bowtie2_PP_hg38_Q2_sorted_BASE_BLR_q0.05_BAMPE_SPMR_MACS301_peak_1639	chr1	52867630	52867631	ZYG11A	+	52842759	52894998	0	24871	27367	.	1	0	ENSG00000242391	-	52881730	52881215	13584	14099	13584	D	0	0
chr10	73086669	73087200	chr10	73086931	73087131	chr10	73087030	73087031	532	73087031	59.86	38.0115	8.76478	34.8577	MDA_ARID1A_ChIP_merged_vs_NE3_input_trimmoPE_bowtie2_PP_hg38_Q2_sorted_BASE_BLR_q0.05_BAMPE_SPMR_MACS301_peak_5659	chr10	73087030	73087031	P4HA1	-	73096974	73007223	0	9943	79807	.	1	0	Y_RNA	-	73082595	73082493	4435	4435	4537	U	0	0
chr2	191476013	191476505	chr2	191476245	191476445	chr2	191476344	191476345	493	191476345	59.86	38.0115	8.76478	34.8577	MDA_ARID1A_ChIP_merged_vs_NE3_input_trimmoPE_bowtie2_PP_hg38_Q2_sorted_BASE_BLR_q0.05_BAMPE_SPMR_MACS301_peak_23761	chr2	191476344	191476345	MYO1B	+	191245403	191425386	50958	230941	50958	D	0	0	.	.	.	.	.	.	.	.	.	.
chr4	4526416	4526777	chr4	4526467	4526667	chr4	4526566	4526567	362	4526567	105.91	63.6488	8.76161	60.164	MDA_ARID1A_ChIP_merged_vs_NE3_input_trimmoPE_bowtie2_PP_hg38_Q2_sorted_BASE_BLR_q0.05_BAMPE_SPMR_MACS301_peak_30735	chr4	4526566	4526567	STX18	-	4542048	4418967	0	15481	107599	.	1	0	STX18-AS1	+	4542130	4731906	15563	15563	205339	U	0	0
chr3	58102874	58103502	chr3	58103061	58103261	chr3	58103160	58103161	629	58103161	139.17	82.9419	8.76078	79.2628	MDA_ARID1A_ChIP_merged_vs_NE3_input_trimmoPE_bowtie2_PP_hg38_Q2_sorted_BASE_BLR_q0.05_BAMPE_SPMR_MACS301_peak_28546	chr3	58103160	58103161	FLNB	+	58008421	58172251	0	94739	69090	.	1	0	FLNB-AS1	-	58170636	58162546	59385	67475	59385	D	0	0
chr2	196145771	196146228	chr2	196145914	196146114	chr2	196146013	196146014	458	196146014	81.87	50.2636	8.76047	46.939	MDA_ARID1A_ChIP_merged_vs_NE3_input_trimmoPE_bowtie2_PP_hg38_Q2_sorted_BASE_BLR_q0.05_BAMPE_SPMR_MACS301_peak_23783	chr2	196146013	196146014	STK17B	-	196176503	196137446	0	30489	8567	.	1	0	ENSG00000272211	+	196151262	196154881	5248	5248	8867	U	0	0
chr4	6715886	6716499	chr4	6715947	6716147	chr4	6716046	6716047	614	6716047	81.87	50.2636	8.76047	46.939	MDA_ARID1A_ChIP_merged_vs_NE3_input_trimmoPE_bowtie2_PP_hg38_Q2_sorted_BASE_BLR_q0.05_BAMPE_SPMR_MACS301_peak_30806	chr4	6716046	6716047	BLOC1S4	+	6716173	6717664	126	126	1617	U	0	1	MRFAP1L1	-	6709865	6707700	6181	6181	8346	U	0	0
chr1	28152835	28153546	chr1	28153245	28153445	chr1	28153344	28153345	712	28153345	69.07	43.9166	8.75932	40.6782	MDA_ARID1A_ChIP_merged_vs_NE3_input_trimmoPE_bowtie2_PP_hg38_Q2_sorted_BASE_BLR_q0.05_BAMPE_SPMR_MACS301_peak_922	chr1	28153344	28153345	PTAFR	-	28193936	28147165	0	40591	6179	.	1	0	RNU6-176P	-	28142841	28142736	10503	10503	10608	U	0	0
chr1	44327645	44328317	chr1	44327936	44328136	chr1	44328035	44328036	673	44328036	69.07	43.9166	8.75932	40.6782	MDA_ARID1A_ChIP_merged_vs_NE3_input_trimmoPE_bowtie2_PP_hg38_Q2_sorted_BASE_BLR_q0.05_BAMPE_SPMR_MACS301_peak_1446	chr1	44328035	44328036	ERI3	-	44355257	44221069	0	27221	106966	.	1	0	RNU6-369P	+	44390721	44390823	62685	62685	62787	U	0	0
chr14	49248954	49249718	chr14	49249260	49249460	chr14	49249359	49249360	765	49249360	69.07	43.9166	8.75932	40.6782	MDA_ARID1A_ChIP_merged_vs_NE3_input_trimmoPE_bowtie2_PP_hg38_Q2_sorted_BASE_BLR_q0.05_BAMPE_SPMR_MACS301_peak_12390	chr14	49249359	49249360	.	.	.	.	.	.	.	.	.	.	.	.	.	.	.	.	.	.	.	.
chr2	136356541	136357060	chr2	136356711	136356911	chr2	136356810	136356811	520	136356811	69.07	43.9166	8.75932	40.6782	MDA_ARID1A_ChIP_merged_vs_NE3_input_trimmoPE_bowtie2_PP_hg38_Q2_sorted_BASE_BLR_q0.05_BAMPE_SPMR_MACS301_peak_22890	chr2	136356810	136356811	UBBP1	-	136329913	136329440	26897	26897	27370	U	0	0	RN7SKP141	+	136390331	136390669	33520	33520	33858	U	0	0
chr3	128323344	128324058	chr3	128323650	128323850	chr3	128323749	128323750	715	128323750	69.07	43.9166	8.75932	40.6782	MDA_ARID1A_ChIP_merged_vs_NE3_input_trimmoPE_bowtie2_PP_hg38_Q2_sorted_BASE_BLR_q0.05_BAMPE_SPMR_MACS301_peak_29402	chr3	128323749	128323750	EEFSEC	+	128153480	128408646	0	170269	84896	.	1	0	.	.	.	.	.	.	.	.	.	.
chr3	161339434	161340277	chr3	161339648	161339848	chr3	161339747	161339748	844	161339748	69.07	43.9166	8.75932	40.6782	MDA_ARID1A_ChIP_merged_vs_NE3_input_trimmoPE_bowtie2_PP_hg38_Q2_sorted_BASE_BLR_q0.05_BAMPE_SPMR_MACS301_peak_29967	chr3	161339747	161339748	SPTSSB	-	161372880	161344800	5052	33132	5052	D	0	0	PSMC1P7	-	161330238	161328923	9509	9509	10824	U	0	0
chr3	182019784	182020252	chr3	182020008	182020208	chr3	182020107	182020108	469	182020108	69.07	43.9166	8.75932	40.6782	MDA_ARID1A_ChIP_merged_vs_NE3_input_trimmoPE_bowtie2_PP_hg38_Q2_sorted_BASE_BLR_q0.05_BAMPE_SPMR_MACS301_peak_30298	chr3	182020107	182020108	LINC01206	+	181952355	182004063	16044	67752	16044	D	0	0	ENSG00000286453	+	182049057	182052270	28949	28949	32162	U	0	0
chr6	55208502	55209205	chr6	55208624	55208824	chr6	55208723	55208724	704	55208724	69.07	43.9166	8.75932	40.6782	MDA_ARID1A_ChIP_merged_vs_NE3_input_trimmoPE_bowtie2_PP_hg38_Q2_sorted_BASE_BLR_q0.05_BAMPE_SPMR_MACS301_peak_37131	chr6	55208723	55208724	HCRTR2	+	55106459	55282592	0	102264	73868	.	1	0	.	.	.	.	.	.	.	.	.	.
chr7	29328051	29328467	chr7	29328178	29328378	chr7	29328277	29328278	417	29328278	69.07	43.9166	8.75932	40.6782	MDA_ARID1A_ChIP_merged_vs_NE3_input_trimmoPE_bowtie2_PP_hg38_Q2_sorted_BASE_BLR_q0.05_BAMPE_SPMR_MACS301_peak_39166	chr7	29328277	29328278	ENSG00000285162	+	29122339	29514667	0	205938	186389	.	1	0	CHN2	+	29194774	29514328	0	133503	186050	.	1	0
chrX	101599502	101599822	chrX	101599667	101599867	chrX	101599766	101599767	321	101599767	69.07	43.9166	8.75932	40.6782	MDA_ARID1A_ChIP_merged_vs_NE3_input_trimmoPE_bowtie2_PP_hg38_Q2_sorted_BASE_BLR_q0.05_BAMPE_SPMR_MACS301_peak_45903	chrX	101599766	101599767	ARMCX7P	+	101598016	101598671	1095	1750	1095	D	0	0	ARMCX6	-	101618001	101615125	15358	18234	15358	D	0	0
chr9	102201384	102201847	chr9	102201427	102201627	chr9	102201526	102201527	464	102201527	44	30.0781	8.7587	27.0563	MDA_ARID1A_ChIP_merged_vs_NE3_input_trimmoPE_bowtie2_PP_hg38_Q2_sorted_BASE_BLR_q0.05_BAMPE_SPMR_MACS301_peak_44387	chr9	102201526	102201527	RNU6-329P	+	102256603	102256710	55076	55076	55183	U	0	0	.	.	.	.	.	.	.	.	.	.
chr22	31530523	31530839	chr22	31530598	31530798	chr22	31530697	31530698	317	31530698	48.61	31.9983	8.75858	28.9418	MDA_ARID1A_ChIP_merged_vs_NE3_input_trimmoPE_bowtie2_PP_hg38_Q2_sorted_BASE_BLR_q0.05_BAMPE_SPMR_MACS301_peak_27010	chr22	31530697	31530698	SFI1	+	31496274	31618551	0	34423	87853	.	1	0	ENSG00000229169	-	31538589	31538351	7653	7891	7653	D	0	0
chr1	107525991	107526935	chr1	107526077	107526277	chr1	107526176	107526177	945	107526177	57.82	36.8997	8.7584	33.764	MDA_ARID1A_ChIP_merged_vs_NE3_input_trimmoPE_bowtie2_PP_hg38_Q2_sorted_BASE_BLR_q0.05_BAMPE_SPMR_MACS301_peak_2429	chr1	107526176	107526177	NDUFA4P1	+	107505202	107505448	20728	20974	20728	D	0	0	NTNG1	+	107141038	107484923	41253	385138	41253	D	0	0
chr3	161031106	161031546	chr3	161031234	161031434	chr3	161031333	161031334	441	161031334	57.82	36.8997	8.7584	33.764	MDA_ARID1A_ChIP_merged_vs_NE3_input_trimmoPE_bowtie2_PP_hg38_Q2_sorted_BASE_BLR_q0.05_BAMPE_SPMR_MACS301_peak_29954	chr3	161031333	161031334	PPM1L	+	160756230	161078902	0	275103	47568	.	1	0	B3GALNT1	-	161105370	161083882	52548	74036	52548	D	0	0
chr12	12990602	12991273	chr12	12990796	12990996	chr12	12990895	12990896	672	12990896	79.82	49.1487	8.75573	45.8398	MDA_ARID1A_ChIP_merged_vs_NE3_input_trimmoPE_bowtie2_PP_hg38_Q2_sorted_BASE_BLR_q0.05_BAMPE_SPMR_MACS301_peak_9224	chr12	12990895	12990896	HEBP1	-	13000265	12974869	0	9369	16026	.	1	0	HTR7P1	+	13000419	13004830	9523	9523	13934	U	0	0
chr14	32426049	32426374	chr14	32426118	32426318	chr14	32426217	32426218	326	32426218	42.98	28.4878	8.7543	25.4955	MDA_ARID1A_ChIP_merged_vs_NE3_input_trimmoPE_bowtie2_PP_hg38_Q2_sorted_BASE_BLR_q0.05_BAMPE_SPMR_MACS301_peak_12147	chr14	32426217	32426218	AKAP6	+	32329297	32837684	0	96920	411466	.	1	0	ENSG00000258580	-	32417963	32373336	8254	8254	52881	U	0	0
chr21	38217148	38217572	chr21	38217291	38217491	chr21	38217390	38217391	425	38217391	42.98	28.4878	8.7543	25.4955	MDA_ARID1A_ChIP_merged_vs_NE3_input_trimmoPE_bowtie2_PP_hg38_Q2_sorted_BASE_BLR_q0.05_BAMPE_SPMR_MACS301_peak_26426	chr21	38217390	38217391	DSCR10	+	38206155	38208644	8746	11235	8746	D	0	0	ENSG00000270835	-	38206080	38204140	11310	11310	13250	U	0	0
chr16	82358654	82359289	chr16	82358713	82358913	chr16	82358812	82358813	636	82358813	77.77	48.041	8.75254	44.7456	MDA_ARID1A_ChIP_merged_vs_NE3_input_trimmoPE_bowtie2_PP_hg38_Q2_sorted_BASE_BLR_q0.05_BAMPE_SPMR_MACS301_peak_16212	chr16	82358812	82358813	ENSG00000259873	+	82434827	82435381	76014	76014	76568	U	0	0	.	.	.	.	.	.	.	.	.	.
chr18	67359860	67360490	chr18	67360126	67360326	chr18	67360225	67360226	631	67360226	77.77	48.041	8.75254	44.7456	MDA_ARID1A_ChIP_merged_vs_NE3_input_trimmoPE_bowtie2_PP_hg38_Q2_sorted_BASE_BLR_q0.05_BAMPE_SPMR_MACS301_peak_19003	chr18	67360225	67360226	ENSG00000265936	+	67375132	67375305	14906	14906	15079	U	0	0	.	.	.	.	.	.	.	.	.	.
chr1	11387732	11388102	chr1	11387843	11388043	chr1	11387942	11387943	371	11387943	55.77	35.7883	8.75158	32.67	MDA_ARID1A_ChIP_merged_vs_NE3_input_trimmoPE_bowtie2_PP_hg38_Q2_sorted_BASE_BLR_q0.05_BAMPE_SPMR_MACS301_peak_336	chr1	11387942	11387943	MTCYBP45	-	11425821	11425256	37313	37878	37313	D	0	0	ENSG00000284646	-	11319093	11311733	68849	68849	76209	U	0	0
chr10	44416646	44417078	chr10	44416757	44416957	chr10	44416856	44416857	433	44416857	55.77	35.7883	8.75158	32.67	MDA_ARID1A_ChIP_merged_vs_NE3_input_trimmoPE_bowtie2_PP_hg38_Q2_sorted_BASE_BLR_q0.05_BAMPE_SPMR_MACS301_peak_5260	chr10	44416856	44416857	RPL9P21	-	44415153	44414648	1703	1703	2208	U	0	0	CXCL12	-	44385097	44377066	31759	31759	39790	U	0	0
chr10	113552067	113552463	chr10	113552196	113552396	chr10	113552295	113552296	397	113552296	55.77	35.7883	8.75158	32.67	MDA_ARID1A_ChIP_merged_vs_NE3_input_trimmoPE_bowtie2_PP_hg38_Q2_sorted_BASE_BLR_q0.05_BAMPE_SPMR_MACS301_peak_6417	chr10	113552295	113552296	HABP2	+	113553052	113589602	756	756	37306	U	0	1	NRAP	-	113664041	113588713	36417	111745	36417	D	0	0
chr10	77431081	77431657	chr10	77431239	77431439	chr10	77431338	77431339	577	77431339	77.77	48.034	8.75074	44.7393	MDA_ARID1A_ChIP_merged_vs_NE3_input_trimmoPE_bowtie2_PP_hg38_Q2_sorted_BASE_BLR_q0.05_BAMPE_SPMR_MACS301_peak_5759	chr10	77431338	77431339	KCNMA1	-	77637902	76884868	0	206563	546470	.	1	0	COX6CP15	-	77433782	77433571	2232	2443	2232	D	0	0
chr3	152812392	152812866	chr3	152812497	152812697	chr3	152812596	152812597	475	152812597	37.35	26.0321	8.74877	23.0864	MDA_ARID1A_ChIP_merged_vs_NE3_input_trimmoPE_bowtie2_PP_hg38_Q2_sorted_BASE_BLR_q0.05_BAMPE_SPMR_MACS301_peak_29823	chr3	152812596	152812597	ATP5MGP5	-	152800732	152800433	11864	11864	12163	U	0	0	P2RY1	+	152835130	152841439	22533	22533	28842	U	0	0
chr5	132381353	132382121	chr5	132381692	132381892	chr5	132381791	132381792	769	132381792	72.14	45.5126	8.74757	42.2514	MDA_ARID1A_ChIP_merged_vs_NE3_input_trimmoPE_bowtie2_PP_hg38_Q2_sorted_BASE_BLR_q0.05_BAMPE_SPMR_MACS301_peak_34805	chr5	132381791	132381792	SLC22A5	+	132369709	132395612	0	12082	13820	.	1	0	MIR3936	-	132365599	132365489	16192	16192	16302	U	0	0
chr10	12875029	12875532	chr10	12875197	12875397	chr10	12875296	12875297	504	12875297	86.47	53.1666	8.74711	49.8054	MDA_ARID1A_ChIP_merged_vs_NE3_input_trimmoPE_bowtie2_PP_hg38_Q2_sorted_BASE_BLR_q0.05_BAMPE_SPMR_MACS301_peak_4815	chr10	12875296	12875297	ENSG00000285520	+	12877458	12965275	2161	2161	89978	U	0	0	CCDC3	-	13001713	12896624	21327	126416	21327	D	0	0
chr10	75115115	75115617	chr10	75115251	75115451	chr10	75115350	75115351	503	75115351	86.47	53.1666	8.74711	49.8054	MDA_ARID1A_ChIP_merged_vs_NE3_input_trimmoPE_bowtie2_PP_hg38_Q2_sorted_BASE_BLR_q0.05_BAMPE_SPMR_MACS301_peak_5716	chr10	75115350	75115351	SAMD8	+	75111634	75182123	0	3716	66772	.	1	0	DUSP13	-	75109212	75094432	6138	6138	20918	U	0	0
chr11	78801142	78801856	chr11	78801489	78801689	chr11	78801588	78801589	715	78801589	86.47	53.1666	8.74711	49.8054	MDA_ARID1A_ChIP_merged_vs_NE3_input_trimmoPE_bowtie2_PP_hg38_Q2_sorted_BASE_BLR_q0.05_BAMPE_SPMR_MACS301_peak_8438	chr11	78801588	78801589	TENM4	-	79441030	78652828	0	639441	148760	.	1	0	ENSG00000254563	+	78749249	78756480	45108	52339	45108	D	0	0
chrX	98831830	98832278	chrX	98831922	98832122	chrX	98832021	98832022	449	98832022	86.47	53.1666	8.74711	49.8054	MDA_ARID1A_ChIP_merged_vs_NE3_input_trimmoPE_bowtie2_PP_hg38_Q2_sorted_BASE_BLR_q0.05_BAMPE_SPMR_MACS301_peak_45889	chrX	98832021	98832022	ENSG00000281566	+	98450687	98892061	0	381334	60039	.	1	0	.	.	.	.	.	.	.	.	.	.
chr11	63248781	63249401	chr11	63249067	63249267	chr11	63249166	63249167	621	63249167	75.73	46.9195	8.7455	43.6397	MDA_ARID1A_ChIP_merged_vs_NE3_input_trimmoPE_bowtie2_PP_hg38_Q2_sorted_BASE_BLR_q0.05_BAMPE_SPMR_MACS301_peak_7838	chr11	63249166	63249167	CCND2P1	+	63243084	63244004	5162	6082	5162	D	0	0	SLC22A25	-	63243599	63158436	5567	5567	90730	U	0	0
chr12	9256948	9257416	chr12	9257078	9257278	chr12	9257177	9257178	469	9257178	75.73	46.9195	8.7455	43.6397	MDA_ARID1A_ChIP_merged_vs_NE3_input_trimmoPE_bowtie2_PP_hg38_Q2_sorted_BASE_BLR_q0.05_BAMPE_SPMR_MACS301_peak_9142	chr12	9257177	9257178	A2MP1	-	9275817	9229375	0	18639	27802	.	1	0	ENSG00000256427	+	9240405	9261050	0	16772	3872	.	1	0
chr15	72460191	72460781	chr15	72460510	72460710	chr15	72460609	72460610	591	72460610	75.73	46.9195	8.7455	43.6397	MDA_ARID1A_ChIP_merged_vs_NE3_input_trimmoPE_bowtie2_PP_hg38_Q2_sorted_BASE_BLR_q0.05_BAMPE_SPMR_MACS301_peak_14511	chr15	72460609	72460610	TMEM202-AS1	-	72474209	72407777	0	13599	52832	.	1	0	ENSG00000261187	-	72466262	72465127	4517	5652	4517	D	0	0
chr11	119355128	119355397	chr11	119355161	119355361	chr11	119355260	119355261	270	119355261	53.72	34.6775	8.74426	31.5771	MDA_ARID1A_ChIP_merged_vs_NE3_input_trimmoPE_bowtie2_PP_hg38_Q2_sorted_BASE_BLR_q0.05_BAMPE_SPMR_MACS301_peak_8833	chr11	119355260	119355261	USP2	-	119364207	119356533	1272	8946	1272	D	0	0	MFRP	-	119346705	119338941	8555	8555	16319	U	0	0
chr16	15888370	15888904	chr16	15888529	15888729	chr16	15888628	15888629	535	15888629	53.72	34.6775	8.74426	31.5771	MDA_ARID1A_ChIP_merged_vs_NE3_input_trimmoPE_bowtie2_PP_hg38_Q2_sorted_BASE_BLR_q0.05_BAMPE_SPMR_MACS301_peak_15496	chr16	15888628	15888629	CEP20	-	15888603	15865718	25	25	22910	U	0	1	ENSG00000262171	+	15885028	15886158	2470	3600	2470	D	0	0
chr6	126499865	126500172	chr6	126499890	126500090	chr6	126499989	126499990	308	126499990	53.72	34.6775	8.74426	31.5771	MDA_ARID1A_ChIP_merged_vs_NE3_input_trimmoPE_bowtie2_PP_hg38_Q2_sorted_BASE_BLR_q0.05_BAMPE_SPMR_MACS301_peak_37988	chr6	126499989	126499990	MIR588	+	126484630	126484713	15276	15359	15276	D	0	0	RNU6-200P	-	126590393	126590286	90296	90403	90296	D	0	0
chr7	67692458	67692857	chr7	67692521	67692721	chr7	67692620	67692621	400	67692621	53.72	34.6775	8.74426	31.5771	MDA_ARID1A_ChIP_merged_vs_NE3_input_trimmoPE_bowtie2_PP_hg38_Q2_sorted_BASE_BLR_q0.05_BAMPE_SPMR_MACS301_peak_39709	chr7	67692620	67692621	ENSG00000233423	-	67697029	67691057	0	4408	1563	.	1	0	MTCO3P41	+	67628021	67628349	64271	64599	64271	D	0	0
chr6	91587040	91587356	chr6	91587104	91587304	chr6	91587203	91587204	317	91587204	49.12	32.7416	8.74305	29.6721	MDA_ARID1A_ChIP_merged_vs_NE3_input_trimmoPE_bowtie2_PP_hg38_Q2_sorted_BASE_BLR_q0.05_BAMPE_SPMR_MACS301_peak_37482	chr6	91587203	91587204	CASC6	-	91669669	91557291	0	82465	29912	.	1	0	MIR4643	+	91521659	91521737	65466	65544	65466	D	0	0
chr10	27503957	27504659	chr10	27504097	27504297	chr10	27504196	27504197	703	27504197	95.17	58.2921	8.74267	54.8681	MDA_ARID1A_ChIP_merged_vs_NE3_input_trimmoPE_bowtie2_PP_hg38_Q2_sorted_BASE_BLR_q0.05_BAMPE_SPMR_MACS301_peak_5026	chr10	27504196	27504197	RAB18	+	27504303	27542239	106	106	38042	U	0	1	LINC02680	+	27564429	27594588	60232	60232	90391	U	0	0
chr15	40054734	40056479	chr15	40055287	40055487	chr15	40055386	40055387	1746	40055387	95.17	58.2921	8.74267	54.8681	MDA_ARID1A_ChIP_merged_vs_NE3_input_trimmoPE_bowtie2_PP_hg38_Q2_sorted_BASE_BLR_q0.05_BAMPE_SPMR_MACS301_peak_13733	chr15	40055386	40055387	SRP14-DT	+	40039263	40080614	0	16123	25227	.	1	0	SRP14	-	40039181	40035689	16205	16205	19697	U	0	0
chr3	59263091	59263482	chr3	59263209	59263409	chr3	59263308	59263309	392	59263309	95.17	58.2921	8.74267	54.8681	MDA_ARID1A_ChIP_merged_vs_NE3_input_trimmoPE_bowtie2_PP_hg38_Q2_sorted_BASE_BLR_q0.05_BAMPE_SPMR_MACS301_peak_28585	chr3	59263308	59263309	ENSG00000243295	+	59050163	59754808	0	213145	491499	.	1	0	.	.	.	.	.	.	.	.	.	.
chr5	127079874	127080512	chr5	127080173	127080373	chr5	127080272	127080273	639	127080273	95.17	58.2921	8.74267	54.8681	MDA_ARID1A_ChIP_merged_vs_NE3_input_trimmoPE_bowtie2_PP_hg38_Q2_sorted_BASE_BLR_q0.05_BAMPE_SPMR_MACS301_peak_34723	chr5	127080272	127080273	ENSG00000279446	+	127073586	127075604	4668	6686	4668	D	0	0	C5orf63	-	127073502	127051303	6770	6770	28969	U	0	0
chr9	107541443	107542043	chr9	107541607	107541807	chr9	107541706	107541707	601	107541707	95.17	58.2921	8.74267	54.8681	MDA_ARID1A_ChIP_merged_vs_NE3_input_trimmoPE_bowtie2_PP_hg38_Q2_sorted_BASE_BLR_q0.05_BAMPE_SPMR_MACS301_peak_44470	chr9	107541706	107541707	PPIAP88	-	107543616	107543150	1443	1909	1443	D	0	0	ENSG00000236005	+	107534389	107535162	6544	7317	6544	D	0	0
chr9	114483496	114484296	chr9	114483675	114483875	chr9	114483774	114483775	801	114483775	95.17	58.2921	8.74267	54.8681	MDA_ARID1A_ChIP_merged_vs_NE3_input_trimmoPE_bowtie2_PP_hg38_Q2_sorted_BASE_BLR_q0.05_BAMPE_SPMR_MACS301_peak_44638	chr9	114483774	114483775	WHRN	-	114505473	114402079	0	21698	81695	.	1	0	ENSG00000271214	+	114491563	114491741	7788	7788	7966	U	0	0
chr18	79712217	79712839	chr18	79712530	79712730	chr18	79712629	79712630	623	79712630	73.68	45.8051	8.73997	42.541	MDA_ARID1A_ChIP_merged_vs_NE3_input_trimmoPE_bowtie2_PP_hg38_Q2_sorted_BASE_BLR_q0.05_BAMPE_SPMR_MACS301_peak_19106	chr18	79712629	79712630	CTDP1	+	79679802	79754503	0	32827	41873	.	1	0	ENSG00000266901	-	79703651	79702720	8978	8978	9909	U	0	0
chr15	61683024	61683501	chr15	61683218	61683418	chr15	61683317	61683318	478	61683318	103.87	62.4372	8.73897	58.9666	MDA_ARID1A_ChIP_merged_vs_NE3_input_trimmoPE_bowtie2_PP_hg38_Q2_sorted_BASE_BLR_q0.05_BAMPE_SPMR_MACS301_peak_14159	chr15	61683317	61683318	ENSG00000259675	-	61715154	61638929	0	31836	44388	.	1	0	ENSG00000271195	+	61674766	61675212	8105	8551	8105	D	0	0
chr2	21404019	21404514	chr2	21404176	21404376	chr2	21404275	21404276	496	21404276	103.87	62.4372	8.73897	58.9666	MDA_ARID1A_ChIP_merged_vs_NE3_input_trimmoPE_bowtie2_PP_hg38_Q2_sorted_BASE_BLR_q0.05_BAMPE_SPMR_MACS301_peak_21204	chr2	21404275	21404276	ENSG00000233005	+	21221174	21970959	0	183101	566683	.	1	0	ENSG00000231204	+	21317659	21561313	0	86616	157037	.	1	0
chr2	70616072	70616717	chr2	70616328	70616528	chr2	70616427	70616428	646	70616428	103.87	62.4372	8.73897	58.9666	MDA_ARID1A_ChIP_merged_vs_NE3_input_trimmoPE_bowtie2_PP_hg38_Q2_sorted_BASE_BLR_q0.05_BAMPE_SPMR_MACS301_peak_22071	chr2	70616427	70616428	ENSG00000286979	+	70629656	70648761	13228	13228	32333	U	0	0	ADD2	-	70768200	70656783	40355	151772	40355	D	0	0
chr5	44645864	44646473	chr5	44646041	44646241	chr5	44646140	44646141	610	44646141	103.87	62.4372	8.73897	58.9666	MDA_ARID1A_ChIP_merged_vs_NE3_input_trimmoPE_bowtie2_PP_hg38_Q2_sorted_BASE_BLR_q0.05_BAMPE_SPMR_MACS301_peak_33631	chr5	44646140	44646141	LINC02224	-	44658569	44495098	0	12428	151042	.	1	0	ENSG00000250418	-	44700808	44698430	52289	54667	52289	D	0	0
chr6	134400750	134401358	chr6	134401018	134401218	chr6	134401117	134401118	609	134401118	103.87	62.4372	8.73897	58.9666	MDA_ARID1A_ChIP_merged_vs_NE3_input_trimmoPE_bowtie2_PP_hg38_Q2_sorted_BASE_BLR_q0.05_BAMPE_SPMR_MACS301_peak_38058	chr6	134401117	134401118	LINC01010	+	134343306	134504581	0	57811	103463	.	1	0	CHCHD2P4	-	134393900	134393141	7217	7217	7976	U	0	0
chr9	73579771	73580183	chr9	73579888	73580088	chr9	73579987	73579988	413	73579988	103.87	62.4372	8.73897	58.9666	MDA_ARID1A_ChIP_merged_vs_NE3_input_trimmoPE_bowtie2_PP_hg38_Q2_sorted_BASE_BLR_q0.05_BAMPE_SPMR_MACS301_peak_43906	chr9	73579987	73579988	ENSG00000232590	+	73573614	73579498	489	6373	489	D	0	0	ENSG00000286840	-	73548331	73509781	31656	31656	70206	U	0	0
chr4	101933797	101934330	chr4	101934028	101934228	chr4	101934127	101934128	534	101934128	56.28	36.5273	8.73807	33.3977	MDA_ARID1A_ChIP_merged_vs_NE3_input_trimmoPE_bowtie2_PP_hg38_Q2_sorted_BASE_BLR_q0.05_BAMPE_SPMR_MACS301_peak_32014	chr4	101934127	101934128	BANK1	+	101790729	102074812	0	143398	140684	.	1	0	MTND5P5	+	101972422	101972798	38294	38294	38670	U	0	0
chr1	23574386	23574724	chr1	23574462	23574662	chr1	23574561	23574562	339	23574562	51.68	33.5675	8.73638	30.4852	MDA_ARID1A_ChIP_merged_vs_NE3_input_trimmoPE_bowtie2_PP_hg38_Q2_sorted_BASE_BLR_q0.05_BAMPE_SPMR_MACS301_peak_744	chr1	23574561	23574562	ENSG00000285802	-	23593621	23576435	1873	19059	1873	D	0	0	MDS2	+	23581494	23640568	6932	6932	66006	U	0	0
chr20	52208123	52208466	chr20	52208163	52208363	chr20	52208262	52208263	344	52208263	51.68	33.5675	8.73638	30.4852	MDA_ARID1A_ChIP_merged_vs_NE3_input_trimmoPE_bowtie2_PP_hg38_Q2_sorted_BASE_BLR_q0.05_BAMPE_SPMR_MACS301_peak_25763	chr20	52208262	52208263	LINC01524	+	52210642	52670578	2379	2379	462315	U	0	0	ZFP64	-	52191697	52084010	16565	16565	124252	U	0	0
chr4	87804712	87805175	chr4	87804938	87805138	chr4	87805037	87805038	464	87805038	51.68	33.5675	8.73638	30.4852	MDA_ARID1A_ChIP_merged_vs_NE3_input_trimmoPE_bowtie2_PP_hg38_Q2_sorted_BASE_BLR_q0.05_BAMPE_SPMR_MACS301_peak_31812	chr4	87805037	87805038	IBSP	+	87799553	87812435	0	5484	7397	.	1	0	MEPE	+	87821397	87846814	16359	16359	41776	U	0	0
chr7	50551975	50552471	chr7	50552170	50552370	chr7	50552269	50552270	497	50552270	113.59	68.1121	8.73588	64.5792	MDA_ARID1A_ChIP_merged_vs_NE3_input_trimmoPE_bowtie2_PP_hg38_Q2_sorted_BASE_BLR_q0.05_BAMPE_SPMR_MACS301_peak_39556	chr7	50552269	50552270	DDC	-	50565405	50458441	0	13135	93828	.	1	0	DDC-AS1	+	50531758	50543463	8806	20511	8806	D	0	0
chr5	123208495	123209121	chr5	123208757	123208957	chr5	123208856	123208857	627	123208857	112.57	67.5643	8.73584	64.0365	MDA_ARID1A_ChIP_merged_vs_NE3_input_trimmoPE_bowtie2_PP_hg38_Q2_sorted_BASE_BLR_q0.05_BAMPE_SPMR_MACS301_peak_34612	chr5	123208856	123208857	PRDM6	+	123089240	123194266	14590	119616	14590	D	0	0	ENSG00000213655	+	123236078	123236370	27221	27221	27513	U	0	0
chr10	115030408	115031435	chr10	115030539	115030739	chr10	115030638	115030639	1028	115030639	71.63	44.6909	8.73414	41.4411	MDA_ARID1A_ChIP_merged_vs_NE3_input_trimmoPE_bowtie2_PP_hg38_Q2_sorted_BASE_BLR_q0.05_BAMPE_SPMR_MACS301_peak_6463	chr10	115030638	115030639	LINC02626	+	114994656	114996593	34045	35982	34045	D	0	0	TRUB1	+	114938194	114977676	52962	92444	52962	D	0	0
chr1	212485817	212486647	chr1	212486256	212486456	chr1	212486355	212486356	831	212486356	121.26	72.6908	8.73316	69.1107	MDA_ARID1A_ChIP_merged_vs_NE3_input_trimmoPE_bowtie2_PP_hg38_Q2_sorted_BASE_BLR_q0.05_BAMPE_SPMR_MACS301_peak_4026	chr1	212486355	212486356	ENSG00000286213	+	212504177	212534060	17821	17821	47704	U	0	0	LINC02771	-	212468003	212466698	18352	18352	19657	U	0	0
chr2	73431826	73432329	chr2	73431903	73432103	chr2	73432002	73432003	504	73432003	58.84	37.365	8.73241	34.2224	MDA_ARID1A_ChIP_merged_vs_NE3_input_trimmoPE_bowtie2_PP_hg38_Q2_sorted_BASE_BLR_q0.05_BAMPE_SPMR_MACS301_peak_22145	chr2	73432002	73432003	ALMS1	+	73385835	73609916	0	46167	177913	.	1	0	ALMS1-IT1	+	73456763	73459482	24760	24760	27479	U	0	0
chr10	9097725	9098068	chr10	9097773	9097973	chr10	9097872	9097873	344	9097873	54.24	35.4175	8.73033	32.3046	MDA_ARID1A_ChIP_merged_vs_NE3_input_trimmoPE_bowtie2_PP_hg38_Q2_sorted_BASE_BLR_q0.05_BAMPE_SPMR_MACS301_peak_4784	chr10	9097872	9097873	.	.	.	.	.	.	.	.	.	.	.	.	.	.	.	.	.	.	.	.
chr1	165887916	165888396	chr1	165887995	165888195	chr1	165888094	165888095	481	165888095	69.59	43.5769	8.72798	40.3426	MDA_ARID1A_ChIP_merged_vs_NE3_input_trimmoPE_bowtie2_PP_hg38_Q2_sorted_BASE_BLR_q0.05_BAMPE_SPMR_MACS301_peak_3176	chr1	165888094	165888095	UCK2	+	165827613	165911618	0	60481	23523	.	1	0	ENSG00000236364	-	165900683	165895878	7783	12588	7783	D	0	0
chr11	86671207	86671859	chr11	86671415	86671615	chr11	86671514	86671515	653	86671515	49.63	32.4582	8.72788	29.3944	MDA_ARID1A_ChIP_merged_vs_NE3_input_trimmoPE_bowtie2_PP_hg38_Q2_sorted_BASE_BLR_q0.05_BAMPE_SPMR_MACS301_peak_8535	chr11	86671514	86671515	ME3	-	86672636	86441109	0	1121	230405	.	1	0	ENSG00000254731	+	86703098	86714092	31583	31583	42577	U	0	0
chr6	7419017	7419563	chr6	7419119	7419319	chr6	7419218	7419219	547	7419219	73.17	45.9809	8.72679	42.714	MDA_ARID1A_ChIP_merged_vs_NE3_input_trimmoPE_bowtie2_PP_hg38_Q2_sorted_BASE_BLR_q0.05_BAMPE_SPMR_MACS301_peak_36006	chr6	7419218	7419219	RIOK1	+	7389807	7418037	1181	29411	1181	D	0	0	CAGE1	-	7389709	7326683	29509	29509	92535	U	0	0
chr15	79978464	79978820	chr15	79978542	79978742	chr15	79978641	79978642	357	79978642	41.44	28.1305	8.72676	25.1433	MDA_ARID1A_ChIP_merged_vs_NE3_input_trimmoPE_bowtie2_PP_hg38_Q2_sorted_BASE_BLR_q0.05_BAMPE_SPMR_MACS301_peak_14706	chr15	79978641	79978642	ENSG00000271364	+	79984150	79985724	5508	5508	7082	U	0	0	BCL2A1	-	79971196	79960891	7445	7445	17750	U	0	0
chrX	7147909	7148513	chrX	7148089	7148289	chrX	7148188	7148189	605	7148189	156.06	92.2224	8.72541	88.4604	MDA_ARID1A_ChIP_merged_vs_NE3_input_trimmoPE_bowtie2_PP_hg38_Q2_sorted_BASE_BLR_q0.05_BAMPE_SPMR_MACS301_peak_45347	chrX	7148188	7148189	STS	+	7147290	7354626	0	898	206437	.	1	0	PUDP	-	7148153	7048919	35	35	99269	U	0	1
chr20	62495726	62496368	chr20	62495864	62496064	chr20	62495963	62495964	643	62495964	127.4	75.9238	8.72462	72.3114	MDA_ARID1A_ChIP_merged_vs_NE3_input_trimmoPE_bowtie2_PP_hg38_Q2_sorted_BASE_BLR_q0.05_BAMPE_SPMR_MACS301_peak_25951	chr20	62495963	62495964	ENSG00000272050	+	62477869	62478594	17369	18094	17369	D	0	0	ENSG00000260542	-	62516096	62513908	17944	20132	17944	D	0	0
chr8	113154313	113154770	chr8	113154471	113154671	chr8	113154570	113154571	458	113154571	63.96	40.0583	8.72246	36.8753	MDA_ARID1A_ChIP_merged_vs_NE3_input_trimmoPE_bowtie2_PP_hg38_Q2_sorted_BASE_BLR_q0.05_BAMPE_SPMR_MACS301_peak_42658	chr8	113154570	113154571	CSMD3	-	113436939	112222927	0	282368	931643	.	1	0	.	.	.	.	.	.	.	.	.	.
chr6	82597091	82597544	chr6	82597248	82597448	chr6	82597347	82597348	454	82597348	55.77	35.6969	8.72084	32.5798	MDA_ARID1A_ChIP_merged_vs_NE3_input_trimmoPE_bowtie2_PP_hg38_Q2_sorted_BASE_BLR_q0.05_BAMPE_SPMR_MACS301_peak_37377	chr6	82597347	82597348	.	.	.	.	.	.	.	.	.	.	.	.	.	.	.	.	.	.	.	.
chr3	170019755	170020208	chr3	170019960	170020160	chr3	170020059	170020060	454	170020060	44	29.9801	8.7199	26.9602	MDA_ARID1A_ChIP_merged_vs_NE3_input_trimmoPE_bowtie2_PP_hg38_Q2_sorted_BASE_BLR_q0.05_BAMPE_SPMR_MACS301_peak_30095	chr3	170020059	170020060	GPR160	+	170037994	170085392	17934	17934	65332	U	0	0	SEC62	+	169966806	169998373	21686	53253	21686	D	0	0
chr13	90838576	90839537	chr13	90838993	90839193	chr13	90839092	90839093	962	90839093	47.58	31.35	8.71868	28.305	MDA_ARID1A_ChIP_merged_vs_NE3_input_trimmoPE_bowtie2_PP_hg38_Q2_sorted_BASE_BLR_q0.05_BAMPE_SPMR_MACS301_peak_11753	chr13	90839092	90839093	LINC00410	-	90926597	90890953	51860	87504	51860	D	0	0	RNU6-75P	-	90781869	90781765	57223	57223	57327	U	0	0
chr8	72175042	72175360	chr8	72175127	72175327	chr8	72175226	72175227	319	72175227	47.58	31.35	8.71868	28.305	MDA_ARID1A_ChIP_merged_vs_NE3_input_trimmoPE_bowtie2_PP_hg38_Q2_sorted_BASE_BLR_q0.05_BAMPE_SPMR_MACS301_peak_42093	chr8	72175226	72175227	ENSG00000253317	+	72196333	72202269	21106	21106	27042	U	0	0	ENSG00000250979	-	72251565	72202750	27523	76338	27523	D	0	0
chr4	113959111	113959615	chr4	113959310	113959510	chr4	113959409	113959410	505	113959410	85.45	52.4937	8.71771	49.1411	MDA_ARID1A_ChIP_merged_vs_NE3_input_trimmoPE_bowtie2_PP_hg38_Q2_sorted_BASE_BLR_q0.05_BAMPE_SPMR_MACS301_peak_32186	chr4	113959409	113959410	ARSJ	-	113979647	113900283	0	20237	59126	.	1	0	ENSG00000249304	+	113943255	113944320	15089	16154	15089	D	0	0
chr9	31608816	31609417	chr9	31608965	31609165	chr9	31609064	31609065	602	31609065	85.45	52.4937	8.71771	49.1411	MDA_ARID1A_ChIP_merged_vs_NE3_input_trimmoPE_bowtie2_PP_hg38_Q2_sorted_BASE_BLR_q0.05_BAMPE_SPMR_MACS301_peak_43682	chr9	31609064	31609065	HMGB3P23	-	31645160	31644575	35510	36095	35510	D	0	0	.	.	.	.	.	.	.	.	.	.
chr3	150748195	150748599	chr3	150748251	150748451	chr3	150748350	150748351	405	150748351	58.33	37.5465	8.71591	34.4014	MDA_ARID1A_ChIP_merged_vs_NE3_input_trimmoPE_bowtie2_PP_hg38_Q2_sorted_BASE_BLR_q0.05_BAMPE_SPMR_MACS301_peak_29796	chr3	150748350	150748351	SIAH2	-	150763169	150741124	0	14818	7226	.	1	0	ENSG00000287688	-	150738977	150734468	9373	9373	13882	U	0	0
chr13	51636390	51636810	chr13	51636458	51636658	chr13	51636557	51636558	421	51636558	36.84	25.163	8.71526	22.2349	MDA_ARID1A_ChIP_merged_vs_NE3_input_trimmoPE_bowtie2_PP_hg38_Q2_sorted_BASE_BLR_q0.05_BAMPE_SPMR_MACS301_peak_11511	chr13	51636557	51636558	WDFY2	+	51584461	51767709	0	52096	131151	.	1	0	ATP5PBP1	+	51598415	51599460	37097	38142	37097	D	0	0
chr13	106859475	106859815	chr13	106859528	106859728	chr13	106859627	106859628	341	106859628	36.84	25.163	8.71526	22.2349	MDA_ARID1A_ChIP_merged_vs_NE3_input_trimmoPE_bowtie2_PP_hg38_Q2_sorted_BASE_BLR_q0.05_BAMPE_SPMR_MACS301_peak_11870	chr13	106859627	106859628	PPIAP24	-	106864286	106863815	4187	4658	4187	D	0	0	ENSG00000277863	-	106904099	106903149	43521	44471	43521	D	0	0
chr16	77785383	77785734	chr16	77785435	77785635	chr16	77785534	77785535	352	77785535	36.84	25.163	8.71526	22.2349	MDA_ARID1A_ChIP_merged_vs_NE3_input_trimmoPE_bowtie2_PP_hg38_Q2_sorted_BASE_BLR_q0.05_BAMPE_SPMR_MACS301_peak_16145	chr16	77785534	77785535	VAT1L	+	77788563	77980107	3028	3028	194572	U	0	0	ENSG00000278926	+	77800022	77801714	14487	14487	16179	U	0	0
chr17	17538421	17538981	chr17	17538715	17538915	chr17	17538814	17538815	561	17538815	36.84	25.163	8.71526	22.2349	MDA_ARID1A_ChIP_merged_vs_NE3_input_trimmoPE_bowtie2_PP_hg38_Q2_sorted_BASE_BLR_q0.05_BAMPE_SPMR_MACS301_peak_16605	chr17	17538814	17538815	PEMT	-	17591708	17505562	0	52893	33252	.	1	0	ENSG00000286430	+	17504004	17512266	26548	34810	26548	D	0	0
chr17	55495294	55495625	chr17	55495365	55495565	chr17	55495464	55495465	332	55495465	36.84	25.163	8.71526	22.2349	MDA_ARID1A_ChIP_merged_vs_NE3_input_trimmoPE_bowtie2_PP_hg38_Q2_sorted_BASE_BLR_q0.05_BAMPE_SPMR_MACS301_peak_17480	chr17	55495464	55495465	SMIM36	-	55511444	55448432	0	15979	47032	.	1	0	ENSG00000236319	-	55561091	55526963	31498	65626	31498	D	0	0
chr2	175778287	175778677	chr2	175778329	175778529	chr2	175778428	175778429	391	175778429	36.84	25.163	8.71526	22.2349	MDA_ARID1A_ChIP_merged_vs_NE3_input_trimmoPE_bowtie2_PP_hg38_Q2_sorted_BASE_BLR_q0.05_BAMPE_SPMR_MACS301_peak_23533	chr2	175778428	175778429	ENSG00000289349	+	175594178	175833749	0	184250	55320	.	1	0	EXTL2P1	+	175842886	175843302	64457	64457	64873	U	0	0
chr3	37542934	37543322	chr3	37543026	37543226	chr3	37543125	37543126	389	37543126	36.84	25.163	8.71526	22.2349	MDA_ARID1A_ChIP_merged_vs_NE3_input_trimmoPE_bowtie2_PP_hg38_Q2_sorted_BASE_BLR_q0.05_BAMPE_SPMR_MACS301_peak_28099	chr3	37543125	37543126	ITGA9	+	37452140	37823507	0	90985	280381	.	1	0	RNU7-73P	-	37573213	37573150	30024	30087	30024	D	0	0
chr5	71291110	71291384	chr5	71291071	71291271	chr5	71291170	71291171	275	71291171	36.84	25.163	8.71526	22.2349	MDA_ARID1A_ChIP_merged_vs_NE3_input_trimmoPE_bowtie2_PP_hg38_Q2_sorted_BASE_BLR_q0.05_BAMPE_SPMR_MACS301_peak_33936	chr5	71291170	71291171	GUSBP17	-	71259238	71220355	31932	31932	70815	U	0	0	LINC02197	-	71446772	71337181	46010	155601	46010	D	0	0
chr9	134931985	134932400	chr9	134932034	134932234	chr9	134932133	134932134	416	134932134	36.84	25.163	8.71526	22.2349	MDA_ARID1A_ChIP_merged_vs_NE3_input_trimmoPE_bowtie2_PP_hg38_Q2_sorted_BASE_BLR_q0.05_BAMPE_SPMR_MACS301_peak_45199	chr9	134932133	134932134	ENSG00000236403	+	134936523	134943207	4389	4389	11073	U	0	0	FCN1	-	134917912	134903231	14221	14221	28902	U	0	0
chr9	138092008	138092367	chr9	138092094	138092294	chr9	138092193	138092194	360	138092194	36.84	25.163	8.71526	22.2349	MDA_ARID1A_ChIP_merged_vs_NE3_input_trimmoPE_bowtie2_PP_hg38_Q2_sorted_BASE_BLR_q0.05_BAMPE_SPMR_MACS301_peak_45306	chr9	138092193	138092194	CACNA1B	+	137877781	138124619	0	214412	32425	.	1	0	ENSG00000276388	+	138129398	138129526	37204	37204	37332	U	0	0
chr6	56983611	56984132	chr6	56983792	56983992	chr6	56983891	56983892	522	56983892	83.4	51.3786	8.71218	48.0404	MDA_ARID1A_ChIP_merged_vs_NE3_input_trimmoPE_bowtie2_PP_hg38_Q2_sorted_BASE_BLR_q0.05_BAMPE_SPMR_MACS301_peak_37168	chr6	56983891	56983892	BEND6	+	56955106	57027346	0	28785	43454	.	1	0	OSTCP6	-	56976062	56975605	7829	7829	8286	U	0	0
chr1	111649307	111649978	chr1	111649727	111649927	chr1	111649826	111649827	672	111649827	60.89	38.388	8.71138	35.2304	MDA_ARID1A_ChIP_merged_vs_NE3_input_trimmoPE_bowtie2_PP_hg38_Q2_sorted_BASE_BLR_q0.05_BAMPE_SPMR_MACS301_peak_2570	chr1	111649826	111649827	RAP1A	+	111542217	111713113	0	107609	63286	.	1	0	KRT18P57	-	111649544	111648290	282	282	1536	U	0	1
chr10	52019886	52020626	chr10	52020221	52020421	chr10	52020320	52020321	741	52020321	45.54	30.2428	8.7087	27.2175	MDA_ARID1A_ChIP_merged_vs_NE3_input_trimmoPE_bowtie2_PP_hg38_Q2_sorted_BASE_BLR_q0.05_BAMPE_SPMR_MACS301_peak_5345	chr10	52020320	52020321	PRKG1	+	50990887	52298350	0	1029433	278029	.	1	0	ENSG00000289527	-	52039217	52033796	13475	18896	13475	D	0	0
chr17	34891991	34892447	chr17	34892117	34892317	chr17	34892216	34892217	457	34892217	45.54	30.2428	8.7087	27.2175	MDA_ARID1A_ChIP_merged_vs_NE3_input_trimmoPE_bowtie2_PP_hg38_Q2_sorted_BASE_BLR_q0.05_BAMPE_SPMR_MACS301_peak_16884	chr17	34892216	34892217	ENSG00000264622	-	34859046	34837870	33170	33170	54346	U	0	0	CCT6B	-	34961460	34927860	35643	69243	35643	D	0	0
chr13	48532464	48533001	chr13	48532657	48532857	chr13	48532756	48532757	538	48532757	63.45	40.2367	8.70722	37.051	MDA_ARID1A_ChIP_merged_vs_NE3_input_trimmoPE_bowtie2_PP_hg38_Q2_sorted_BASE_BLR_q0.05_BAMPE_SPMR_MACS301_peak_11476	chr13	48532756	48532757	RCBTB2	-	48533080	48488962	0	323	43794	.	1	0	ENSG00000287599	+	48531799	48556358	0	957	23601	.	1	0
chr18	65072677	65073091	chr18	65072792	65072992	chr18	65072891	65072892	415	65072892	63.45	40.2367	8.70722	37.051	MDA_ARID1A_ChIP_merged_vs_NE3_input_trimmoPE_bowtie2_PP_hg38_Q2_sorted_BASE_BLR_q0.05_BAMPE_SPMR_MACS301_peak_18989	chr18	65072891	65072892	ENSG00000263863	-	65125710	65105872	32980	52818	32980	D	0	0	ENSG00000286800	-	64992828	64872263	80063	80063	200628	U	0	0
chr8	22112642	22113246	chr8	22112742	22112942	chr8	22112841	22112842	605	22112842	63.45	40.2367	8.70722	37.051	MDA_ARID1A_ChIP_merged_vs_NE3_input_trimmoPE_bowtie2_PP_hg38_Q2_sorted_BASE_BLR_q0.05_BAMPE_SPMR_MACS301_peak_41467	chr8	22112841	22112842	HR	-	22133384	22114418	1576	20542	1576	D	0	0	NUDT18	-	22109419	22106877	3422	3422	5964	U	0	0
chr4	52058323	52058708	chr4	52058421	52058621	chr4	52058520	52058521	386	52058521	48.1	32.0932	8.70338	29.0345	MDA_ARID1A_ChIP_merged_vs_NE3_input_trimmoPE_bowtie2_PP_hg38_Q2_sorted_BASE_BLR_q0.05_BAMPE_SPMR_MACS301_peak_31319	chr4	52058520	52058521	SPATA18	+	52051303	52097299	0	7217	38778	.	1	0	LINC02480	+	52044804	52046954	11566	13716	11566	D	0	0
chr22	26763716	26764317	chr22	26764001	26764201	chr22	26764100	26764101	602	26764101	97.22	59.186	8.70086	55.7536	MDA_ARID1A_ChIP_merged_vs_NE3_input_trimmoPE_bowtie2_PP_hg38_Q2_sorted_BASE_BLR_q0.05_BAMPE_SPMR_MACS301_peak_26851	chr22	26764100	26764101	MIATNB	+	26672790	26780100	0	91310	15999	.	1	0	ENSG00000276991	+	26673253	26673630	90470	90847	90470	D	0	0
chr7	12137200	12137662	chr7	12137332	12137532	chr7	12137431	12137432	463	12137432	97.22	59.186	8.70086	55.7536	MDA_ARID1A_ChIP_merged_vs_NE3_input_trimmoPE_bowtie2_PP_hg38_Q2_sorted_BASE_BLR_q0.05_BAMPE_SPMR_MACS301_peak_38912	chr7	12137431	12137432	TMEM106B	+	12211293	12243367	73861	73861	105935	U	0	0	.	.	.	.	.	.	.	.	.	.
chr9	469243	470667	chr9	470097	470297	chr9	470196	470197	1425	470197	79.31	49.1487	8.7003	45.8398	MDA_ARID1A_ChIP_merged_vs_NE3_input_trimmoPE_bowtie2_PP_hg38_Q2_sorted_BASE_BLR_q0.05_BAMPE_SPMR_MACS301_peak_43365	chr9	470196	470197	ENSG00000227155	-	492248	454303	0	22051	15893	.	1	0	KANK1	+	470290	746105	93	93	275908	U	0	1
chr5	78607755	78608286	chr5	78607951	78608151	chr5	78608050	78608051	532	78608051	43.49	29.1369	8.69782	26.1318	MDA_ARID1A_ChIP_merged_vs_NE3_input_trimmoPE_bowtie2_PP_hg38_Q2_sorted_BASE_BLR_q0.05_BAMPE_SPMR_MACS301_peak_34075	chr5	78608050	78608051	LHFPL2	-	78648772	78485229	0	40721	122821	.	1	0	HMGB1P21	-	78644845	78644264	36213	36794	36213	D	0	0
chr9	100848262	100848693	chr9	100848376	100848576	chr9	100848475	100848476	432	100848476	43.49	29.1369	8.69782	26.1318	MDA_ARID1A_ChIP_merged_vs_NE3_input_trimmoPE_bowtie2_PP_hg38_Q2_sorted_BASE_BLR_q0.05_BAMPE_SPMR_MACS301_peak_44381	chr9	100848475	100848476	ENSG00000230161	+	100912319	100912741	63843	63843	64265	U	0	0	.	.	.	.	.	.	.	.	.	.
chr20	62426776	62427952	chr20	62427531	62427731	chr20	62427630	62427631	1177	62427631	164.24	96.3818	8.69705	92.584	MDA_ARID1A_ChIP_merged_vs_NE3_input_trimmoPE_bowtie2_PP_hg38_Q2_sorted_BASE_BLR_q0.05_BAMPE_SPMR_MACS301_peak_25947	chr20	62427630	62427631	RBBP8NL	-	62427539	62410236	91	91	17394	U	0	1	ENSG00000233017	+	62427845	62447677	214	214	20046	U	0	1
chr9	128022091	128022685	chr9	128022283	128022483	chr9	128022382	128022383	595	128022383	146.85	86.1308	8.69691	82.4215	MDA_ARID1A_ChIP_merged_vs_NE3_input_trimmoPE_bowtie2_PP_hg38_Q2_sorted_BASE_BLR_q0.05_BAMPE_SPMR_MACS301_peak_44980	chr9	128022382	128022383	ENSG00000230848	-	128057362	128039134	16751	34979	16751	D	0	0	NAIF1	-	128067320	128061232	38849	44937	38849	D	0	0
chr1	15610186	15610546	chr1	15610255	15610455	chr1	15610354	15610355	361	15610355	129.45	76.8451	8.69672	73.2227	MDA_ARID1A_ChIP_merged_vs_NE3_input_trimmoPE_bowtie2_PP_hg38_Q2_sorted_BASE_BLR_q0.05_BAMPE_SPMR_MACS301_peak_425	chr1	15610354	15610355	RNU7-179P	-	15608145	15608077	2209	2209	2277	U	0	0	CD24P1	-	15614867	15614642	4287	4512	4287	D	0	0
chr10	14260118	14260697	chr10	14260276	14260476	chr10	14260375	14260376	580	14260376	129.45	76.8451	8.69672	73.2227	MDA_ARID1A_ChIP_merged_vs_NE3_input_trimmoPE_bowtie2_PP_hg38_Q2_sorted_BASE_BLR_q0.05_BAMPE_SPMR_MACS301_peak_4840	chr10	14260375	14260376	FRMD4A	-	14330924	13643705	0	70548	616670	.	1	0	.	.	.	.	.	.	.	.	.	.
chr2	218395905	218397164	chr2	218396262	218396462	chr2	218396361	218396362	1260	218396362	120.75	71.718	8.69661	68.1474	MDA_ARID1A_ChIP_merged_vs_NE3_input_trimmoPE_bowtie2_PP_hg38_Q2_sorted_BASE_BLR_q0.05_BAMPE_SPMR_MACS301_peak_24211	chr2	218396361	218396362	SLC11A1	+	218382272	218396894	0	14089	532	.	1	0	ENSG00000273361	-	218399219	218398742	2380	2857	2380	D	0	0
chr5	56756874	56757594	chr5	56757154	56757354	chr5	56757253	56757254	721	56757254	120.75	71.718	8.69661	68.1474	MDA_ARID1A_ChIP_merged_vs_NE3_input_trimmoPE_bowtie2_PP_hg38_Q2_sorted_BASE_BLR_q0.05_BAMPE_SPMR_MACS301_peak_33724	chr5	56757253	56757254	ENSG00000228650	+	56770798	56772303	13544	13544	15049	U	0	0	MAP3K1	+	56815548	56896152	58294	58294	138898	U	0	0
chr10	103948187	103948978	chr10	103948682	103948882	chr10	103948781	103948782	792	103948782	112.05	67.5643	8.69649	64.0365	MDA_ARID1A_ChIP_merged_vs_NE3_input_trimmoPE_bowtie2_PP_hg38_Q2_sorted_BASE_BLR_q0.05_BAMPE_SPMR_MACS301_peak_6297	chr10	103948781	103948782	SLK	+	103967139	104029233	18357	18357	80451	U	0	0	RN7SL524P	-	103974814	103974514	25732	26032	25732	D	0	0
chr4	98643056	98643491	chr4	98643216	98643416	chr4	98643315	98643316	436	98643316	112.05	67.5643	8.69649	64.0365	MDA_ARID1A_ChIP_merged_vs_NE3_input_trimmoPE_bowtie2_PP_hg38_Q2_sorted_BASE_BLR_q0.05_BAMPE_SPMR_MACS301_peak_31951	chr4	98643315	98643316	TSPAN5	-	98658611	98470366	0	15295	172949	.	1	0	TSPAN5-DT	+	98658903	98664550	15587	15587	21234	U	0	0
chr6	85580456	85581097	chr6	85580583	85580783	chr6	85580682	85580683	642	85580683	112.05	67.5643	8.69649	64.0365	MDA_ARID1A_ChIP_merged_vs_NE3_input_trimmoPE_bowtie2_PP_hg38_Q2_sorted_BASE_BLR_q0.05_BAMPE_SPMR_MACS301_peak_37389	chr6	85580682	85580683	ENSG00000271793	-	85642978	85504775	0	62295	75907	.	1	0	SNX14	-	85593877	85504775	0	13194	75907	.	1	0
chr6	131717743	131718264	chr6	131717883	131718083	chr6	131717982	131717983	522	131717983	112.05	67.5643	8.69649	64.0365	MDA_ARID1A_ChIP_merged_vs_NE3_input_trimmoPE_bowtie2_PP_hg38_Q2_sorted_BASE_BLR_q0.05_BAMPE_SPMR_MACS301_peak_38025	chr6	131717982	131717983	ENPP3	+	131628460	131747418	0	89522	29435	.	1	0	CTAGE9	-	131711017	131708440	6965	6965	9542	U	0	0
chr1	100515774	100516400	chr1	100515901	100516101	chr1	100516000	100516001	627	100516001	103.36	62.4372	8.69634	58.9666	MDA_ARID1A_ChIP_merged_vs_NE3_input_trimmoPE_bowtie2_PP_hg38_Q2_sorted_BASE_BLR_q0.05_BAMPE_SPMR_MACS301_peak_2389	chr1	100516000	100516001	CDC14A	+	100352466	100499465	16535	163534	16535	D	0	0	GPR88	+	100538138	100542021	22137	22137	26020	U	0	0
chr12	17602941	17603498	chr12	17603085	17603285	chr12	17603184	17603185	558	17603185	103.36	62.4372	8.69634	58.9666	MDA_ARID1A_ChIP_merged_vs_NE3_input_trimmoPE_bowtie2_PP_hg38_Q2_sorted_BASE_BLR_q0.05_BAMPE_SPMR_MACS301_peak_9306	chr12	17603184	17603185	ENSG00000256389	+	17479445	17696655	0	123739	93470	.	1	0	LINC02378	-	17589992	17509352	13192	13192	93832	U	0	0
chr19	18319630	18320193	chr19	18319827	18320027	chr19	18319926	18319927	564	18319927	103.36	62.4372	8.69634	58.9666	MDA_ARID1A_ChIP_merged_vs_NE3_input_trimmoPE_bowtie2_PP_hg38_Q2_sorted_BASE_BLR_q0.05_BAMPE_SPMR_MACS301_peak_19841	chr19	18319926	18319927	LSM4	-	18323076	18306235	0	3149	13691	.	1	0	RN7SL513P	+	18333275	18333573	13348	13348	13646	U	0	0
chr4	169305253	169305936	chr4	169305617	169305817	chr4	169305716	169305717	684	169305717	103.36	62.4372	8.69634	58.9666	MDA_ARID1A_ChIP_merged_vs_NE3_input_trimmoPE_bowtie2_PP_hg38_Q2_sorted_BASE_BLR_q0.05_BAMPE_SPMR_MACS301_peak_32957	chr4	169305716	169305717	SH3RF1	-	169270956	169094258	34760	34760	211458	U	0	0	ENSG00000289249	-	169345386	169345006	39289	39669	39289	D	0	0
chrX	10101128	10101704	chrX	10101324	10101524	chrX	10101423	10101424	577	10101424	103.36	62.4372	8.69634	58.9666	MDA_ARID1A_ChIP_merged_vs_NE3_input_trimmoPE_bowtie2_PP_hg38_Q2_sorted_BASE_BLR_q0.05_BAMPE_SPMR_MACS301_peak_45391	chrX	10101423	10101424	WWC3	+	10015253	10144474	0	86170	43050	.	1	0	Y_RNA	+	10061221	10061323	40100	40202	40100	D	0	0
chr14	75278106	75278986	chr14	75278517	75278717	chr14	75278616	75278617	881	75278617	94.66	57.3093	8.69616	53.8966	MDA_ARID1A_ChIP_merged_vs_NE3_input_trimmoPE_bowtie2_PP_hg38_Q2_sorted_BASE_BLR_q0.05_BAMPE_SPMR_MACS301_peak_12968	chr14	75278616	75278617	FOS	+	75278827	75282230	210	210	3613	U	0	1	ENSG00000258820	+	75259410	75271861	6755	19206	6755	D	0	0
chr7	134708616	134709108	chr7	134708801	134709001	chr7	134708900	134708901	493	134708901	94.66	57.3093	8.69616	53.8966	MDA_ARID1A_ChIP_merged_vs_NE3_input_trimmoPE_bowtie2_PP_hg38_Q2_sorted_BASE_BLR_q0.05_BAMPE_SPMR_MACS301_peak_40923	chr7	134708900	134708901	ENSG00000224375	+	134684143	134687990	20910	24757	20910	D	0	0	TUBB3P2	-	134735129	134734897	25996	26228	25996	D	0	0
chr9	36419660	36420376	chr9	36420037	36420237	chr9	36420136	36420137	717	36420137	94.66	57.3093	8.69616	53.8966	MDA_ARID1A_ChIP_merged_vs_NE3_input_trimmoPE_bowtie2_PP_hg38_Q2_sorted_BASE_BLR_q0.05_BAMPE_SPMR_MACS301_peak_43788	chr9	36420136	36420137	RNF38	-	36401198	36336403	18938	18938	83733	U	0	0	.	.	.	.	.	.	.	.	.	.
chr1	85214581	85215188	chr1	85214792	85214992	chr1	85214891	85214892	608	85214892	85.96	52.1807	8.69595	48.8311	MDA_ARID1A_ChIP_merged_vs_NE3_input_trimmoPE_bowtie2_PP_hg38_Q2_sorted_BASE_BLR_q0.05_BAMPE_SPMR_MACS301_peak_2114	chr1	85214891	85214892	SYDE2	-	85201016	85156888	13875	13875	58003	U	0	0	C1orf52	-	85259662	85249952	35060	44770	35060	D	0	0
chr10	101282891	101283403	chr10	101283006	101283206	chr10	101283105	101283106	513	101283106	85.96	52.1807	8.69595	48.8311	MDA_ARID1A_ChIP_merged_vs_NE3_input_trimmoPE_bowtie2_PP_hg38_Q2_sorted_BASE_BLR_q0.05_BAMPE_SPMR_MACS301_peak_6204	chr10	101283105	101283106	ENSG00000289441	+	101283922	101286729	816	816	3623	U	0	1	LBX1-AS1	+	101237937	101270148	12957	45168	12957	D	0	0
chr12	115312754	115313351	chr12	115312985	115313185	chr12	115313084	115313085	598	115313085	85.96	52.1807	8.69595	48.8311	MDA_ARID1A_ChIP_merged_vs_NE3_input_trimmoPE_bowtie2_PP_hg38_Q2_sorted_BASE_BLR_q0.05_BAMPE_SPMR_MACS301_peak_10845	chr12	115313084	115313085	ENSG00000276308	-	115320405	115318656	5571	7320	5571	D	0	0	ENSG00000271579	-	115300708	115299587	12376	12376	13497	U	0	0
chr4	101921286	101921763	chr4	101921485	101921685	chr4	101921584	101921585	478	101921585	85.96	52.1807	8.69595	48.8311	MDA_ARID1A_ChIP_merged_vs_NE3_input_trimmoPE_bowtie2_PP_hg38_Q2_sorted_BASE_BLR_q0.05_BAMPE_SPMR_MACS301_peak_32012	chr4	101921584	101921585	BANK1	+	101790729	102074812	0	130855	153227	.	1	0	MTND5P5	+	101972422	101972798	50837	50837	51213	U	0	0
chr6	44123000	44123510	chr6	44123207	44123407	chr6	44123306	44123307	511	44123307	63.96	39.9697	8.69577	36.7871	MDA_ARID1A_ChIP_merged_vs_NE3_input_trimmoPE_bowtie2_PP_hg38_Q2_sorted_BASE_BLR_q0.05_BAMPE_SPMR_MACS301_peak_36910	chr6	44123306	44123307	MRPL14	-	44127452	44113450	0	4145	9856	.	1	0	TMEM63B	+	44126913	44155519	3606	3606	32212	U	0	0
chr1	226702743	226703682	chr1	226702921	226703121	chr1	226703020	226703021	940	226703021	77.26	48.041	8.69569	44.7456	MDA_ARID1A_ChIP_merged_vs_NE3_input_trimmoPE_bowtie2_PP_hg38_Q2_sorted_BASE_BLR_q0.05_BAMPE_SPMR_MACS301_peak_4254	chr1	226703020	226703021	ITPKB	-	226739282	226631689	0	36261	71331	.	1	0	ITPKB-AS1	+	226668896	226676345	26675	34124	26675	D	0	0
chr10	8971523	8971998	chr10	8971612	8971812	chr10	8971711	8971712	476	8971712	77.26	48.041	8.69569	44.7456	MDA_ARID1A_ChIP_merged_vs_NE3_input_trimmoPE_bowtie2_PP_hg38_Q2_sorted_BASE_BLR_q0.05_BAMPE_SPMR_MACS301_peak_4778	chr10	8971711	8971712	ENSG00000223808	+	8970124	8973468	0	1587	1756	.	1	0	LINC02676	+	8897988	8914596	57115	73723	57115	D	0	0
chr14	32509658	32510052	chr14	32509739	32509939	chr14	32509838	32509839	395	32509839	77.26	48.041	8.69569	44.7456	MDA_ARID1A_ChIP_merged_vs_NE3_input_trimmoPE_bowtie2_PP_hg38_Q2_sorted_BASE_BLR_q0.05_BAMPE_SPMR_MACS301_peak_12148	chr14	32509838	32509839	AKAP6	+	32329297	32837684	0	180541	327845	.	1	0	MTCO1P2	-	32484800	32484097	25038	25038	25741	U	0	0
chr14	77184232	77185333	chr14	77184403	77184603	chr14	77184502	77184503	1102	77184503	77.26	48.041	8.69569	44.7456	MDA_ARID1A_ChIP_merged_vs_NE3_input_trimmoPE_bowtie2_PP_hg38_Q2_sorted_BASE_BLR_q0.05_BAMPE_SPMR_MACS301_peak_13048	chr14	77184502	77184503	ENSG00000259164	+	77098310	77225462	0	86192	40959	.	1	0	TMEM63C	+	77181797	77259495	0	2705	74992	.	1	0
chr17	50655574	50656109	chr17	50655823	50656023	chr17	50655922	50655923	536	50655923	77.26	48.041	8.69569	44.7456	MDA_ARID1A_ChIP_merged_vs_NE3_input_trimmoPE_bowtie2_PP_hg38_Q2_sorted_BASE_BLR_q0.05_BAMPE_SPMR_MACS301_peak_17409	chr17	50655922	50655923	ABCC3	+	50634880	50692253	0	21042	36330	.	1	0	ENSG00000251239	-	50631940	50627031	23982	23982	28891	U	0	0
chr2	57140193	57141032	chr2	57140498	57140698	chr2	57140597	57140598	840	57140598	77.26	48.041	8.69569	44.7456	MDA_ARID1A_ChIP_merged_vs_NE3_input_trimmoPE_bowtie2_PP_hg38_Q2_sorted_BASE_BLR_q0.05_BAMPE_SPMR_MACS301_peak_21880	chr2	57140597	57140598	EIF2S2P7	-	57049336	57048349	91261	91261	92248	U	0	0	.	.	.	.	.	.	.	.	.	.
chr2	71795842	71796429	chr2	71796005	71796205	chr2	71796104	71796105	588	71796105	77.26	48.041	8.69569	44.7456	MDA_ARID1A_ChIP_merged_vs_NE3_input_trimmoPE_bowtie2_PP_hg38_Q2_sorted_BASE_BLR_q0.05_BAMPE_SPMR_MACS301_peak_22091	chr2	71796104	71796105	.	.	.	.	.	.	.	.	.	.	.	.	.	.	.	.	.	.	.	.
chr2	158507131	158507601	chr2	158507282	158507482	chr2	158507381	158507382	471	158507382	77.26	48.041	8.69569	44.7456	MDA_ARID1A_ChIP_merged_vs_NE3_input_trimmoPE_bowtie2_PP_hg38_Q2_sorted_BASE_BLR_q0.05_BAMPE_SPMR_MACS301_peak_23191	chr2	158507381	158507382	PKP4	+	158456951	158681429	0	50430	174047	.	1	0	ENSG00000289488	+	158545073	158546205	37691	37691	38823	U	0	0
chr2	169258022	169258526	chr2	169258110	169258310	chr2	169258209	169258210	505	169258210	77.26	48.041	8.69569	44.7456	MDA_ARID1A_ChIP_merged_vs_NE3_input_trimmoPE_bowtie2_PP_hg38_Q2_sorted_BASE_BLR_q0.05_BAMPE_SPMR_MACS301_peak_23389	chr2	169258209	169258210	LRP2	-	169362534	169127108	0	104324	131101	.	1	0	.	.	.	.	.	.	.	.	.	.
chr6	41576146	41576535	chr6	41576242	41576442	chr6	41576341	41576342	390	41576342	77.26	48.041	8.69569	44.7456	MDA_ARID1A_ChIP_merged_vs_NE3_input_trimmoPE_bowtie2_PP_hg38_Q2_sorted_BASE_BLR_q0.05_BAMPE_SPMR_MACS301_peak_36808	chr6	41576341	41576342	FOXP4	+	41546425	41602384	0	29916	26042	.	1	0	MIR4641	+	41598722	41598788	22380	22380	22446	U	0	0
chr4	171682803	171683427	chr4	171683122	171683322	chr4	171683221	171683222	625	171683222	95.17	58.0705	8.69567	54.6509	MDA_ARID1A_ChIP_merged_vs_NE3_input_trimmoPE_bowtie2_PP_hg38_Q2_sorted_BASE_BLR_q0.05_BAMPE_SPMR_MACS301_peak_32986	chr4	171683221	171683222	LINC02174	-	171636077	171536033	47144	47144	147188	U	0	0	.	.	.	.	.	.	.	.	.	.
chr1	55610246	55610712	chr1	55610338	55610538	chr1	55610437	55610438	467	55610438	68.56	42.9159	8.69536	39.6908	MDA_ARID1A_ChIP_merged_vs_NE3_input_trimmoPE_bowtie2_PP_hg38_Q2_sorted_BASE_BLR_q0.05_BAMPE_SPMR_MACS301_peak_1704	chr1	55610437	55610438	ENSG00000234810	+	55361407	55832568	0	249030	222130	.	1	0	.	.	.	.	.	.	.	.	.	.
chr11	121476397	121476814	chr11	121476443	121476643	chr11	121476542	121476543	418	121476543	68.56	42.9159	8.69536	39.6908	MDA_ARID1A_ChIP_merged_vs_NE3_input_trimmoPE_bowtie2_PP_hg38_Q2_sorted_BASE_BLR_q0.05_BAMPE_SPMR_MACS301_peak_8873	chr11	121476542	121476543	SORL1	+	121452313	121633763	0	24229	157220	.	1	0	SORL1-AS1	-	121453013	121447330	23529	23529	29212	U	0	0
chr12	541351	542555	chr12	541692	541892	chr12	541791	541792	1205	541792	68.56	42.9159	8.69536	39.6908	MDA_ARID1A_ChIP_merged_vs_NE3_input_trimmoPE_bowtie2_PP_hg38_Q2_sorted_BASE_BLR_q0.05_BAMPE_SPMR_MACS301_peak_8965	chr12	541791	541792	B4GALNT3	+	459938	563509	0	81853	21717	.	1	0	NINJ2	-	663445	564295	22503	121653	22503	D	0	0
chr2	137179944	137180421	chr2	137180082	137180282	chr2	137180181	137180182	478	137180182	68.56	42.9159	8.69536	39.6908	MDA_ARID1A_ChIP_merged_vs_NE3_input_trimmoPE_bowtie2_PP_hg38_Q2_sorted_BASE_BLR_q0.05_BAMPE_SPMR_MACS301_peak_22896	chr2	137180181	137180182	THSD7B	+	136765544	137677718	0	414637	497536	.	1	0	.	.	.	.	.	.	.	.	.	.
chr2	168474491	168474980	chr2	168474662	168474862	chr2	168474761	168474762	490	168474762	68.56	42.9159	8.69536	39.6908	MDA_ARID1A_ChIP_merged_vs_NE3_input_trimmoPE_bowtie2_PP_hg38_Q2_sorted_BASE_BLR_q0.05_BAMPE_SPMR_MACS301_peak_23366	chr2	168474761	168474762	CERS6	+	168456271	168775134	0	18490	300372	.	1	0	RN7SL813P	+	168451323	168451606	23155	23438	23155	D	0	0
chr21	37979209	37979667	chr21	37979306	37979506	chr21	37979405	37979406	459	37979406	68.56	42.9159	8.69536	39.6908	MDA_ARID1A_ChIP_merged_vs_NE3_input_trimmoPE_bowtie2_PP_hg38_Q2_sorted_BASE_BLR_q0.05_BAMPE_SPMR_MACS301_peak_26420	chr21	37979405	37979406	KCNJ6	-	38121345	37623558	0	141939	355847	.	1	0	DSCR4	-	38121339	37951424	0	141933	27981	.	1	0
chr3	129512405	129513033	chr3	129512683	129512883	chr3	129512782	129512783	629	129512783	68.56	42.9159	8.69536	39.6908	MDA_ARID1A_ChIP_merged_vs_NE3_input_trimmoPE_bowtie2_PP_hg38_Q2_sorted_BASE_BLR_q0.05_BAMPE_SPMR_MACS301_peak_29471	chr3	129512782	129512783	IFT122	+	129440124	129520351	0	72658	7568	.	1	0	RHO	+	129528638	129535344	15855	15855	22561	U	0	0
chr4	55356970	55357519	chr4	55357164	55357364	chr4	55357263	55357264	550	55357264	68.56	42.9159	8.69536	39.6908	MDA_ARID1A_ChIP_merged_vs_NE3_input_trimmoPE_bowtie2_PP_hg38_Q2_sorted_BASE_BLR_q0.05_BAMPE_SPMR_MACS301_peak_31387	chr4	55357263	55357264	ENSG00000288695	+	55346227	55388139	0	11036	30875	.	1	0	SRD5A3	+	55346241	55373100	0	11022	15836	.	1	0
chr5	177930214	177930981	chr5	177930298	177930498	chr5	177930397	177930398	768	177930398	68.56	42.9159	8.69536	39.6908	MDA_ARID1A_ChIP_merged_vs_NE3_input_trimmoPE_bowtie2_PP_hg38_Q2_sorted_BASE_BLR_q0.05_BAMPE_SPMR_MACS301_peak_35802	chr5	177930397	177930398	ENSG00000250101	+	177939621	177983054	9223	9223	52656	U	0	0	ENSG00000249684	+	177951412	177963960	21014	21014	33562	U	0	0
chr13	37014752	37015187	chr13	37014848	37015048	chr13	37014947	37014948	436	37014948	59.86	37.792	8.69495	34.6423	MDA_ARID1A_ChIP_merged_vs_NE3_input_trimmoPE_bowtie2_PP_hg38_Q2_sorted_BASE_BLR_q0.05_BAMPE_SPMR_MACS301_peak_11362	chr13	37014947	37014948	SUPT20H	-	37059713	37009315	0	44765	5632	.	1	0	EXOSC8	+	37000785	37011095	3852	14162	3852	D	0	0
chr13	40434425	40435170	chr13	40434606	40434806	chr13	40434705	40434706	746	40434706	59.86	37.792	8.69495	34.6423	MDA_ARID1A_ChIP_merged_vs_NE3_input_trimmoPE_bowtie2_PP_hg38_Q2_sorted_BASE_BLR_q0.05_BAMPE_SPMR_MACS301_peak_11384	chr13	40434705	40434706	RN7SKP2	-	40407440	40407121	27265	27265	27584	U	0	0	ENSG00000288542	-	40611127	40469954	35248	176421	35248	D	0	0
chr14	25949975	25950333	chr14	25950101	25950301	chr14	25950200	25950201	359	25950201	59.86	37.792	8.69495	34.6423	MDA_ARID1A_ChIP_merged_vs_NE3_input_trimmoPE_bowtie2_PP_hg38_Q2_sorted_BASE_BLR_q0.05_BAMPE_SPMR_MACS301_peak_12062	chr14	25950200	25950201	LINC02306	-	26143305	25647303	0	193104	302897	.	1	0	ENSG00000285633	+	25916014	25998805	0	34186	48604	.	1	0
chr2	113709003	113709391	chr2	113709109	113709309	chr2	113709208	113709209	389	113709209	59.86	37.792	8.69495	34.6423	MDA_ARID1A_ChIP_merged_vs_NE3_input_trimmoPE_bowtie2_PP_hg38_Q2_sorted_BASE_BLR_q0.05_BAMPE_SPMR_MACS301_peak_22622	chr2	113709208	113709209	SLC35F5	-	113756642	113706708	0	47433	2500	.	1	0	ENSG00000227359	-	113704078	113677701	5130	5130	31507	U	0	0
chr3	177836218	177837293	chr3	177836489	177836689	chr3	177836588	177836589	1076	177836589	59.86	37.792	8.69495	34.6423	MDA_ARID1A_ChIP_merged_vs_NE3_input_trimmoPE_bowtie2_PP_hg38_Q2_sorted_BASE_BLR_q0.05_BAMPE_SPMR_MACS301_peak_30230	chr3	177836588	177836589	LINC02015	+	177816864	177899224	0	19724	62635	.	1	0	LINC00578	+	177722162	177752721	83867	114426	83867	D	0	0
chr5	60687868	60688510	chr5	60688005	60688205	chr5	60688104	60688105	643	60688105	59.86	37.792	8.69495	34.6423	MDA_ARID1A_ChIP_merged_vs_NE3_input_trimmoPE_bowtie2_PP_hg38_Q2_sorted_BASE_BLR_q0.05_BAMPE_SPMR_MACS301_peak_33818	chr5	60688104	60688105	DEPDC1B	-	60700166	60596911	0	12061	91193	.	1	0	ENSG00000287434	+	60699728	60702010	11623	11623	13905	U	0	0
chr5	173453057	173453680	chr5	173453290	173453490	chr5	173453389	173453390	624	173453390	59.86	37.792	8.69495	34.6423	MDA_ARID1A_ChIP_merged_vs_NE3_input_trimmoPE_bowtie2_PP_hg38_Q2_sorted_BASE_BLR_q0.05_BAMPE_SPMR_MACS301_peak_35662	chr5	173453389	173453390	ENSG00000253968	+	173383962	173451591	1798	69427	1798	D	0	0	ENSG00000253141	+	173469681	173484584	16291	16291	31194	U	0	0
chr10	17150624	17151027	chr10	17150778	17150978	chr10	17150877	17150878	404	17150878	51.17	33.6887	8.69439	30.6039	MDA_ARID1A_ChIP_merged_vs_NE3_input_trimmoPE_bowtie2_PP_hg38_Q2_sorted_BASE_BLR_q0.05_BAMPE_SPMR_MACS301_peak_4865	chr10	17150877	17150878	TRDMT1	-	17201672	17137335	0	50794	13542	.	1	0	ENSG00000273153	-	17137585	17137335	13292	13292	13542	U	0	0
chr10	57218360	57218820	chr10	57218468	57218668	chr10	57218567	57218568	461	57218568	51.17	33.6887	8.69439	30.6039	MDA_ARID1A_ChIP_merged_vs_NE3_input_trimmoPE_bowtie2_PP_hg38_Q2_sorted_BASE_BLR_q0.05_BAMPE_SPMR_MACS301_peak_5368	chr10	57218567	57218568	ENSG00000289158	-	57222707	57101443	0	4139	117124	.	1	0	MIR3924	-	57304559	57304478	85910	85991	85910	D	0	0
chr12	74624179	74624609	chr12	74624284	74624484	chr12	74624383	74624384	431	74624384	51.17	33.6887	8.69439	30.6039	MDA_ARID1A_ChIP_merged_vs_NE3_input_trimmoPE_bowtie2_PP_hg38_Q2_sorted_BASE_BLR_q0.05_BAMPE_SPMR_MACS301_peak_10197	chr12	74624383	74624384	ENSG00000257323	+	74656560	74656860	32176	32176	32476	U	0	0	ENSG00000188646	-	74664141	74663773	39389	39757	39389	D	0	0
chr21	13969856	13970301	chr21	13969959	13970159	chr21	13970058	13970059	446	13970059	51.17	33.6887	8.69439	30.6039	MDA_ARID1A_ChIP_merged_vs_NE3_input_trimmoPE_bowtie2_PP_hg38_Q2_sorted_BASE_BLR_q0.05_BAMPE_SPMR_MACS301_peak_26027	chr21	13970058	13970059	ANKRD20A11P	-	13979911	13909573	0	9852	60485	.	1	0	RNU6-954P	-	13968595	13968488	1463	1463	1570	U	0	0
chrX	116832323	116832645	chrX	116832379	116832579	chrX	116832478	116832479	323	116832479	51.17	33.6887	8.69439	30.6039	MDA_ARID1A_ChIP_merged_vs_NE3_input_trimmoPE_bowtie2_PP_hg38_Q2_sorted_BASE_BLR_q0.05_BAMPE_SPMR_MACS301_peak_46031	chrX	116832478	116832479	RNU6-1323P	-	116850945	116850838	18359	18466	18359	D	0	0	PRPF4BP1	-	116748877	116748529	83601	83601	83949	U	0	0
chr1	83698608	83699104	chr1	83698692	83698892	chr1	83698791	83698792	497	83698792	42.47	28.5884	8.69361	25.5922	MDA_ARID1A_ChIP_merged_vs_NE3_input_trimmoPE_bowtie2_PP_hg38_Q2_sorted_BASE_BLR_q0.05_BAMPE_SPMR_MACS301_peak_2079	chr1	83698791	83698792	LINC01725	-	83860996	83575775	0	162204	123016	.	1	0	ENSG00000237076	+	83790279	83801465	91487	91487	102673	U	0	0
chr10	122101880	122102423	chr10	122101939	122102139	chr10	122102038	122102039	544	122102039	42.47	28.5884	8.69361	25.5922	MDA_ARID1A_ChIP_merged_vs_NE3_input_trimmoPE_bowtie2_PP_hg38_Q2_sorted_BASE_BLR_q0.05_BAMPE_SPMR_MACS301_peak_6536	chr10	122102038	122102039	ENSG00000285973	-	122155176	122145105	43066	53137	43066	D	0	0	TACC2	+	122163589	122254483	61550	61550	152444	U	0	0
chr13	85971395	85971747	chr13	85971494	85971694	chr13	85971593	85971594	353	85971594	42.47	28.5884	8.69361	25.5922	MDA_ARID1A_ChIP_merged_vs_NE3_input_trimmoPE_bowtie2_PP_hg38_Q2_sorted_BASE_BLR_q0.05_BAMPE_SPMR_MACS301_peak_11746	chr13	85971593	85971594	MOB1AP1	+	85968998	85969533	2060	2595	2060	D	0	0	ENSG00000232252	+	86060812	86170890	89218	89218	199296	U	0	0
chr16	56922496	56922849	chr16	56922537	56922737	chr16	56922636	56922637	354	56922637	42.47	28.5884	8.69361	25.5922	MDA_ARID1A_ChIP_merged_vs_NE3_input_trimmoPE_bowtie2_PP_hg38_Q2_sorted_BASE_BLR_q0.05_BAMPE_SPMR_MACS301_peak_15929	chr16	56922636	56922637	SLC12A3	+	56865206	56915850	6786	57430	6786	D	0	0	HERPUD1	+	56932141	56944864	9504	9504	22227	U	0	0
chr17	34135799	34136176	chr17	34135914	34136114	chr17	34136013	34136014	378	34136014	42.47	28.5884	8.69361	25.5922	MDA_ARID1A_ChIP_merged_vs_NE3_input_trimmoPE_bowtie2_PP_hg38_Q2_sorted_BASE_BLR_q0.05_BAMPE_SPMR_MACS301_peak_16868	chr17	34136013	34136014	ASIC2	-	34157294	33013086	0	21280	1122927	.	1	0	ENSG00000265356	-	34156000	33935436	0	19986	200577	.	1	0
chr18	49731892	49732409	chr18	49732131	49732331	chr18	49732230	49732231	518	49732231	42.47	28.5884	8.69361	25.5922	MDA_ARID1A_ChIP_merged_vs_NE3_input_trimmoPE_bowtie2_PP_hg38_Q2_sorted_BASE_BLR_q0.05_BAMPE_SPMR_MACS301_peak_18774	chr18	49732230	49732231	ENSG00000267674	-	49742063	49739822	7591	9832	7591	D	0	0	ACAA2	-	49813533	49782163	49932	81302	49932	D	0	0
chr20	3501934	3502238	chr20	3501973	3502173	chr20	3502072	3502073	305	3502073	42.47	28.5884	8.69361	25.5922	MDA_ARID1A_ChIP_merged_vs_NE3_input_trimmoPE_bowtie2_PP_hg38_Q2_sorted_BASE_BLR_q0.05_BAMPE_SPMR_MACS301_peak_24837	chr20	3502072	3502073	ATRN	+	3471017	3651118	0	31055	149045	.	1	0	SF3A3P1	-	3491005	3489528	11067	11067	12544	U	0	0
chr16	19744657	19744990	chr16	19744724	19744924	chr16	19744823	19744824	334	19744824	46.05	30.9872	8.69287	27.9491	MDA_ARID1A_ChIP_merged_vs_NE3_input_trimmoPE_bowtie2_PP_hg38_Q2_sorted_BASE_BLR_q0.05_BAMPE_SPMR_MACS301_peak_15551	chr16	19744823	19744824	IQCK	+	19716455	19858467	0	28368	113643	.	1	0	ENSG00000261195	-	19766099	19760760	15936	21275	15936	D	0	0
chr2	59801856	59802238	chr2	59801976	59802176	chr2	59802075	59802076	383	59802076	59.35	38.0115	8.6911	34.8577	MDA_ARID1A_ChIP_merged_vs_NE3_input_trimmoPE_bowtie2_PP_hg38_Q2_sorted_BASE_BLR_q0.05_BAMPE_SPMR_MACS301_peak_21912	chr2	59802075	59802076	ENSG00000271955	-	60076680	59719426	0	274604	82649	.	1	0	ENSG00000286604	+	59778684	59791656	10419	23391	10419	D	0	0
chr2	171709150	171709644	chr2	171709364	171709564	chr2	171709463	171709464	495	171709464	59.35	38.0115	8.6911	34.8577	MDA_ARID1A_ChIP_merged_vs_NE3_input_trimmoPE_bowtie2_PP_hg38_Q2_sorted_BASE_BLR_q0.05_BAMPE_SPMR_MACS301_peak_23438	chr2	171709463	171709464	DYNC1I2	+	171687468	171750158	0	21995	40694	.	1	0	SLC25A12	-	171894244	171783404	73940	184780	73940	D	0	0
chr1	1676658	1676889	chr1	1676735	1676935	chr1	1676834	1676835	232	1676835	55.77	35.6059	8.69032	32.4908	MDA_ARID1A_ChIP_merged_vs_NE3_input_trimmoPE_bowtie2_PP_hg38_Q2_sorted_BASE_BLR_q0.05_BAMPE_SPMR_MACS301_peak_57	chr1	1676834	1676835	SLC35E2B	-	1692795	1661477	0	15960	15357	.	1	0	ENSG00000269737	+	1671989	1673411	3423	4845	3423	D	0	0
chr15	56968773	56969487	chr15	56968985	56969185	chr15	56969084	56969085	715	56969085	93.12	56.955	8.69025	53.5488	MDA_ARID1A_ChIP_merged_vs_NE3_input_trimmoPE_bowtie2_PP_hg38_Q2_sorted_BASE_BLR_q0.05_BAMPE_SPMR_MACS301_peak_14062	chr15	56969084	56969085	TCF12	+	56918643	57289853	0	50441	320768	.	1	0	ENSG00000285253	-	56918571	56652487	50513	50513	316597	U	0	0
chr9	130051700	130052117	chr9	130051860	130052060	chr9	130051959	130051960	418	130051960	93.12	56.955	8.69025	53.5488	MDA_ARID1A_ChIP_merged_vs_NE3_input_trimmoPE_bowtie2_PP_hg38_Q2_sorted_BASE_BLR_q0.05_BAMPE_SPMR_MACS301_peak_45066	chr9	130051959	130051960	ENSG00000289226	-	130053856	130053424	1464	1896	1464	D	0	0	GPR107	+	130053905	130140164	1945	1945	88204	U	0	0
chr18	24051227	24051801	chr18	24051305	24051505	chr18	24051404	24051405	575	24051405	52.19	34.2152	8.68945	31.1223	MDA_ARID1A_ChIP_merged_vs_NE3_input_trimmoPE_bowtie2_PP_hg38_Q2_sorted_BASE_BLR_q0.05_BAMPE_SPMR_MACS301_peak_18373	chr18	24051404	24051405	TTC39C	+	24014753	24135600	0	36651	84195	.	1	0	ENSG00000265204	-	24099320	24076793	25388	47915	25388	D	0	0
chrX	107505216	107505839	chrX	107505386	107505586	chrX	107505485	107505486	624	107505486	48.61	31.8101	8.68844	28.7582	MDA_ARID1A_ChIP_merged_vs_NE3_input_trimmoPE_bowtie2_PP_hg38_Q2_sorted_BASE_BLR_q0.05_BAMPE_SPMR_MACS301_peak_45965	chrX	107505485	107505486	FRMPD3	+	107449651	107605251	0	55834	99765	.	1	0	FRMPD3-AS1	-	107545821	107512982	7496	40335	7496	D	0	0
chr9	122976524	122976965	chr9	122976663	122976863	chr9	122976762	122976763	442	122976763	45.03	30.4348	8.68728	27.4059	MDA_ARID1A_ChIP_merged_vs_NE3_input_trimmoPE_bowtie2_PP_hg38_Q2_sorted_BASE_BLR_q0.05_BAMPE_SPMR_MACS301_peak_44843	chr9	122976762	122976763	RABGAP1	+	122941019	123104866	0	35743	128103	.	1	0	RNY1P15	-	122946094	122945987	30668	30668	30775	U	0	0
chr16	48284501	48285288	chr16	48284856	48285056	chr16	48284955	48284956	788	48284956	41.44	28.0326	8.68593	25.0471	MDA_ARID1A_ChIP_merged_vs_NE3_input_trimmoPE_bowtie2_PP_hg38_Q2_sorted_BASE_BLR_q0.05_BAMPE_SPMR_MACS301_peak_15804	chr16	48284955	48284956	LONP2	+	48244299	48357349	0	40656	72393	.	1	0	ABCC11	-	48247539	48165772	37416	37416	119183	U	0	0
chr18	503897	504245	chr18	503968	504168	chr18	504067	504068	349	504068	41.44	28.0326	8.68593	25.0471	MDA_ARID1A_ChIP_merged_vs_NE3_input_trimmoPE_bowtie2_PP_hg38_Q2_sorted_BASE_BLR_q0.05_BAMPE_SPMR_MACS301_peak_18162	chr18	504067	504068	COLEC12	-	500701	316736	3366	3366	187331	U	0	0	LINC01925	-	515294	508567	4499	11226	4499	D	0	0
chr4	95164218	95164591	chr4	95164322	95164522	chr4	95164421	95164422	374	95164422	41.44	28.0326	8.68593	25.0471	MDA_ARID1A_ChIP_merged_vs_NE3_input_trimmoPE_bowtie2_PP_hg38_Q2_sorted_BASE_BLR_q0.05_BAMPE_SPMR_MACS301_peak_31907	chr4	95164421	95164422	UNC5C	-	95548973	95162503	0	384551	1918	.	1	0	BMPR1B	+	94757954	95158448	5973	406467	5973	D	0	0
chr20	45995434	45996034	chr20	45995608	45995808	chr20	45995707	45995708	601	45995708	91.08	55.8395	8.68461	52.4463	MDA_ARID1A_ChIP_merged_vs_NE3_input_trimmoPE_bowtie2_PP_hg38_Q2_sorted_BASE_BLR_q0.05_BAMPE_SPMR_MACS301_peak_25546	chr20	45995707	45995708	MMP9	+	46008907	46016561	13199	13199	20853	U	0	0	SLC12A5-AS1	-	46022073	46013499	17791	26365	17791	D	0	0
chr4	131712134	131712705	chr4	131712257	131712457	chr4	131712356	131712357	572	131712357	60.89	38.2987	8.68344	35.1417	MDA_ARID1A_ChIP_merged_vs_NE3_input_trimmoPE_bowtie2_PP_hg38_Q2_sorted_BASE_BLR_q0.05_BAMPE_SPMR_MACS301_peak_32429	chr4	131712356	131712357	RN7SL205P	-	131720543	131720259	7902	8186	7902	D	0	0	SNHG27	+	131727586	131791487	15229	15229	79130	U	0	0
chr18	44473753	44474157	chr18	44473891	44474091	chr18	44473990	44473991	405	44473991	57.31	36.8997	8.68221	33.764	MDA_ARID1A_ChIP_merged_vs_NE3_input_trimmoPE_bowtie2_PP_hg38_Q2_sorted_BASE_BLR_q0.05_BAMPE_SPMR_MACS301_peak_18628	chr18	44473990	44473991	LINC01478	-	44579713	44324279	0	105722	149711	.	1	0	MLECP1	+	44522365	44523074	48374	48374	49083	U	0	0
chrX	118652816	118653193	chrX	118652921	118653121	chrX	118653020	118653021	378	118653021	57.31	36.8997	8.68221	33.764	MDA_ARID1A_ChIP_merged_vs_NE3_input_trimmoPE_bowtie2_PP_hg38_Q2_sorted_BASE_BLR_q0.05_BAMPE_SPMR_MACS301_peak_46040	chrX	118653020	118653021	DOCK11	+	118495814	118686147	0	157206	33126	.	1	0	RBBP8P1	-	118634218	118632374	18802	18802	20646	U	0	0
chr19	16210149	16210640	chr19	16210301	16210501	chr19	16210400	16210401	492	16210401	73.17	45.8051	8.68009	42.541	MDA_ARID1A_ChIP_merged_vs_NE3_input_trimmoPE_bowtie2_PP_hg38_Q2_sorted_BASE_BLR_q0.05_BAMPE_SPMR_MACS301_peak_19764	chr19	16210400	16210401	AP1M1	+	16197910	16245906	0	12490	35505	.	1	0	ENSG00000287961	-	16197738	16197079	12662	12662	13321	U	0	0
chr4	56958995	56959405	chr4	56959129	56959329	chr4	56959228	56959229	411	56959229	73.17	45.8051	8.68009	42.541	MDA_ARID1A_ChIP_merged_vs_NE3_input_trimmoPE_bowtie2_PP_hg38_Q2_sorted_BASE_BLR_q0.05_BAMPE_SPMR_MACS301_peak_31413	chr4	56959228	56959229	ENSG00000269949	-	56961373	56960926	1697	2144	1697	D	0	0	NOA1	-	56977606	56963349	4120	18377	4120	D	0	0
chr5	135593810	135594282	chr5	135593926	135594126	chr5	135594025	135594026	473	135594026	73.17	45.8051	8.68009	42.541	MDA_ARID1A_ChIP_merged_vs_NE3_input_trimmoPE_bowtie2_PP_hg38_Q2_sorted_BASE_BLR_q0.05_BAMPE_SPMR_MACS301_peak_34922	chr5	135594025	135594026	ENSG00000250167	+	135559576	135634874	0	34449	40848	.	1	0	CXCL14	-	135578991	135570678	15034	15034	23347	U	0	0
chr2	152717202	152719216	chr2	152718189	152718389	chr2	152718288	152718289	2015	152718289	89.03	54.7241	8.67872	51.3447	MDA_ARID1A_ChIP_merged_vs_NE3_input_trimmoPE_bowtie2_PP_hg38_Q2_sorted_BASE_BLR_q0.05_BAMPE_SPMR_MACS301_peak_23102	chr2	152718288	152718289	PRPF40A	-	152717981	152651592	307	307	66696	U	0	1	ARL6IP6	+	152718619	152762396	330	330	44107	U	0	1
chr15	62112619	62113293	chr15	62113003	62113203	chr15	62113102	62113103	675	62113103	104.89	62.6723	8.67775	59.1983	MDA_ARID1A_ChIP_merged_vs_NE3_input_trimmoPE_bowtie2_PP_hg38_Q2_sorted_BASE_BLR_q0.05_BAMPE_SPMR_MACS301_peak_14169	chr15	62113102	62113103	NPM1P47	-	62083305	62082449	29797	29797	30653	U	0	0	C2CD4A	+	62066976	62070917	42185	46126	42185	D	0	0
chr8	126557469	126558885	chr8	126558315	126558515	chr8	126558414	126558415	1417	126558415	215.92	124.247	8.67688	120.232	MDA_ARID1A_ChIP_merged_vs_NE3_input_trimmoPE_bowtie2_PP_hg38_Q2_sorted_BASE_BLR_q0.05_BAMPE_SPMR_MACS301_peak_42945	chr8	126558414	126558415	LRATD2	-	126558478	126552442	0	63	5972	.	1	1	ENSG00000253543	-	126583006	126582630	24215	24591	24215	D	0	0
chr9	4862082	4862478	chr9	4862183	4862383	chr9	4862282	4862283	397	4862283	68.56	42.8437	8.67502	39.6209	MDA_ARID1A_ChIP_merged_vs_NE3_input_trimmoPE_bowtie2_PP_hg38_Q2_sorted_BASE_BLR_q0.05_BAMPE_SPMR_MACS301_peak_43418	chr9	4862282	4862283	RCL1	+	4792943	4861066	1216	69339	1216	D	0	0	MIR101-2	+	4850296	4850375	11907	11986	11907	D	0	0
chr9	13061270	13061767	chr9	13061432	13061632	chr9	13061531	13061532	498	13061532	58.84	37.1851	8.67453	34.0439	MDA_ARID1A_ChIP_merged_vs_NE3_input_trimmoPE_bowtie2_PP_hg38_Q2_sorted_BASE_BLR_q0.05_BAMPE_SPMR_MACS301_peak_43522	chr9	13061531	13061532	ENSG00000285637	-	13034326	12958502	27205	27205	103029	U	0	0	ENSG00000234586	-	13022892	13021693	38639	38639	39838	U	0	0
chr11	111588796	111589579	chr11	111588939	111589139	chr11	111589038	111589039	784	111589039	39.4	26.9301	8.67286	23.9662	MDA_ARID1A_ChIP_merged_vs_NE3_input_trimmoPE_bowtie2_PP_hg38_Q2_sorted_BASE_BLR_q0.05_BAMPE_SPMR_MACS301_peak_8697	chr11	111589038	111589039	SIK2	+	111602448	111730855	13409	13409	141816	U	0	0	LAYN	+	111540719	111561745	27293	48319	27293	D	0	0
chr1	11256321	11256696	chr1	11256430	11256630	chr1	11256529	11256530	376	11256530	55.26	35.7883	8.6727	32.67	MDA_ARID1A_ChIP_merged_vs_NE3_input_trimmoPE_bowtie2_PP_hg38_Q2_sorted_BASE_BLR_q0.05_BAMPE_SPMR_MACS301_peak_330	chr1	11256529	11256530	MTOR	-	11262551	11106534	0	6021	149995	.	1	0	UBIAD1	+	11273197	11288434	16667	16667	31904	U	0	0
chr2	32128283	32128859	chr2	32128570	32128770	chr2	32128669	32128670	577	32128670	55.26	35.7883	8.6727	32.67	MDA_ARID1A_ChIP_merged_vs_NE3_input_trimmoPE_bowtie2_PP_hg38_Q2_sorted_BASE_BLR_q0.05_BAMPE_SPMR_MACS301_peak_21390	chr2	32128669	32128670	SPAST	+	32063555	32157637	0	65114	28967	.	1	0	SLC30A6-DT	-	32165757	32165045	36375	37087	36375	D	0	0
chr3	4756347	4756890	chr3	4756521	4756721	chr3	4756620	4756621	544	4756621	55.26	35.7883	8.6727	32.67	MDA_ARID1A_ChIP_merged_vs_NE3_input_trimmoPE_bowtie2_PP_hg38_Q2_sorted_BASE_BLR_q0.05_BAMPE_SPMR_MACS301_peak_27628	chr3	4756620	4756621	ITPR1	+	4493344	4847506	0	263276	90885	.	1	0	EGOT	-	4751590	4749191	5030	5030	7429	U	0	0
chr16	30740355	30740929	chr16	30740460	30740660	chr16	30740559	30740560	575	30740560	71.12	44.6909	8.67261	41.4411	MDA_ARID1A_ChIP_merged_vs_NE3_input_trimmoPE_bowtie2_PP_hg38_Q2_sorted_BASE_BLR_q0.05_BAMPE_SPMR_MACS301_peak_15749	chr16	30740559	30740560	SRCAP	+	30699170	30741409	0	41389	849	.	1	0	ENSG00000282034	+	30704066	30745169	0	36493	4609	.	1	0
chr7	107145014	107145474	chr7	107145168	107145368	chr7	107145267	107145268	461	107145268	137.64	81.0042	8.66484	77.3431	MDA_ARID1A_ChIP_merged_vs_NE3_input_trimmoPE_bowtie2_PP_hg38_Q2_sorted_BASE_BLR_q0.05_BAMPE_SPMR_MACS301_peak_40397	chr7	107145267	107145268	PRKAR2B	+	107044704	107161811	0	100563	16543	.	1	0	PRKAR2B-AS1	-	107133733	107077225	11534	11534	68042	U	0	0
chr18	61799063	61799461	chr18	61799095	61799295	chr18	61799194	61799195	399	61799195	69.07	43.5769	8.66471	40.3426	MDA_ARID1A_ChIP_merged_vs_NE3_input_trimmoPE_bowtie2_PP_hg38_Q2_sorted_BASE_BLR_q0.05_BAMPE_SPMR_MACS301_peak_18947	chr18	61799194	61799195	RNF152	-	61893007	61808066	8871	93812	8871	D	0	0	LINC01544	+	61748184	61758464	40730	51010	40730	D	0	0
chr4	129839232	129839687	chr4	129839315	129839515	chr4	129839414	129839415	456	129839415	128.94	75.8769	8.66261	72.2645	MDA_ARID1A_ChIP_merged_vs_NE3_input_trimmoPE_bowtie2_PP_hg38_Q2_sorted_BASE_BLR_q0.05_BAMPE_SPMR_MACS301_peak_32403	chr4	129839414	129839415	LINC02465	+	129771663	129791660	47754	67751	47754	D	0	0	EEF1GP8	+	129903009	129904163	63594	63594	64748	U	0	0
chr11	19469808	19470203	chr11	19469904	19470104	chr11	19470003	19470004	396	19470004	53.21	34.6775	8.6625	31.5771	MDA_ARID1A_ChIP_merged_vs_NE3_input_trimmoPE_bowtie2_PP_hg38_Q2_sorted_BASE_BLR_q0.05_BAMPE_SPMR_MACS301_peak_7198	chr11	19470003	19470004	NAV2-AS5	-	19507229	19502671	32667	37225	32667	D	0	0	NAV2-AS4	-	19519896	19510889	40885	49892	40885	D	0	0
chr15	32609551	32609916	chr15	32609605	32609805	chr15	32609704	32609705	366	32609705	53.21	34.6775	8.6625	31.5771	MDA_ARID1A_ChIP_merged_vs_NE3_input_trimmoPE_bowtie2_PP_hg38_Q2_sorted_BASE_BLR_q0.05_BAMPE_SPMR_MACS301_peak_13641	chr15	32609704	32609705	ENSG00000262728	-	32615092	32585523	0	5387	24181	.	1	0	GOLGA8N	+	32593455	32607310	2394	16249	2394	D	0	0
chr15	45660353	45660876	chr15	45660454	45660654	chr15	45660553	45660554	524	45660554	40.93	27.1893	8.66227	24.22	MDA_ARID1A_ChIP_merged_vs_NE3_input_trimmoPE_bowtie2_PP_hg38_Q2_sorted_BASE_BLR_q0.05_BAMPE_SPMR_MACS301_peak_13877	chr15	45660553	45660554	ENSG00000260170	+	45587350	45676314	0	73203	15760	.	1	0	SQOR	+	45631147	45691280	0	29406	30726	.	1	0
chr10	90111	90668	chr10	90257	90457	chr10	90356	90357	558	90357	120.24	71.718	8.66007	68.1474	MDA_ARID1A_ChIP_merged_vs_NE3_input_trimmoPE_bowtie2_PP_hg38_Q2_sorted_BASE_BLR_q0.05_BAMPE_SPMR_MACS301_peak_4583	chr10	90356	90357	IL9RP2	-	86265	80393	4091	4091	9963	U	0	0	TUBB8	-	49296	46887	41060	41060	43469	U	0	0
chr18	78999914	79000369	chr18	79000025	79000225	chr18	79000124	79000125	456	79000125	120.24	71.718	8.66007	68.1474	MDA_ARID1A_ChIP_merged_vs_NE3_input_trimmoPE_bowtie2_PP_hg38_Q2_sorted_BASE_BLR_q0.05_BAMPE_SPMR_MACS301_peak_19099	chr18	79000124	79000125	SALL3	+	78979817	78998969	1155	20307	1155	D	0	0	LINC01896	-	78978843	78976554	21281	21281	23570	U	0	0
chr2	108982190	108982723	chr2	108982416	108982616	chr2	108982515	108982516	534	108982516	120.24	71.718	8.66007	68.1474	MDA_ARID1A_ChIP_merged_vs_NE3_input_trimmoPE_bowtie2_PP_hg38_Q2_sorted_BASE_BLR_q0.05_BAMPE_SPMR_MACS301_peak_22536	chr2	108982515	108982516	EDAR	-	108989220	108894470	0	6704	88045	.	1	0	.	.	.	.	.	.	.	.	.	.
chr2	218399359	218401305	chr2	218399737	218399937	chr2	218399836	218399837	1947	218399837	120.24	71.718	8.66007	68.1474	MDA_ARID1A_ChIP_merged_vs_NE3_input_trimmoPE_bowtie2_PP_hg38_Q2_sorted_BASE_BLR_q0.05_BAMPE_SPMR_MACS301_peak_24213	chr2	218399836	218399837	CTDSP1	+	218399867	218405941	30	30	6104	U	0	1	ENSG00000273361	-	218399219	218398742	617	617	1094	U	0	1
chr3	57322708	57323230	chr3	57322855	57323055	chr3	57322954	57322955	523	57322955	120.24	71.718	8.66007	68.1474	MDA_ARID1A_ChIP_merged_vs_NE3_input_trimmoPE_bowtie2_PP_hg38_Q2_sorted_BASE_BLR_q0.05_BAMPE_SPMR_MACS301_peak_28526	chr3	57322954	57322955	DNAH12	-	57544344	57293699	0	221389	29255	.	1	0	ENSG00000286952	+	57293082	57300187	22767	29872	22767	D	0	0
chr7	88725678	88726146	chr7	88725876	88726076	chr7	88725975	88725976	469	88725976	55.77	35.5154	8.66002	32.401	MDA_ARID1A_ChIP_merged_vs_NE3_input_trimmoPE_bowtie2_PP_hg38_Q2_sorted_BASE_BLR_q0.05_BAMPE_SPMR_MACS301_peak_40004	chr7	88725975	88725976	ENSG00000233420	+	88420166	88744945	0	305809	18969	.	1	0	ENSG00000227979	+	88749469	88749694	23493	23493	23718	U	0	0
chr6	81785293	81785866	chr6	81785441	81785641	chr6	81785540	81785541	574	81785541	49.63	32.2719	8.65962	29.2106	MDA_ARID1A_ChIP_merged_vs_NE3_input_trimmoPE_bowtie2_PP_hg38_Q2_sorted_BASE_BLR_q0.05_BAMPE_SPMR_MACS301_peak_37357	chr6	81785540	81785541	ENSG00000219702	+	81764210	81764503	21037	21330	21037	D	0	0	SNORA70	+	81764023	81764156	21384	21517	21384	D	0	0
chr11	102636062	102636508	chr11	102636221	102636421	chr11	102636320	102636321	447	102636321	37.35	25.8299	8.65845	22.8885	MDA_ARID1A_ChIP_merged_vs_NE3_input_trimmoPE_bowtie2_PP_hg38_Q2_sorted_BASE_BLR_q0.05_BAMPE_SPMR_MACS301_peak_8660	chr11	102636320	102636321	ENSG00000281655	+	102641094	102683913	4773	4773	47592	U	0	0	ENSG00000256916	+	102607366	102628070	8250	28954	8250	D	0	0
chr18	68715007	68715440	chr18	68715089	68715289	chr18	68715188	68715189	434	68715189	111.54	66.59	8.65713	63.0733	MDA_ARID1A_ChIP_merged_vs_NE3_input_trimmoPE_bowtie2_PP_hg38_Q2_sorted_BASE_BLR_q0.05_BAMPE_SPMR_MACS301_peak_19010	chr18	68715188	68715189	TMX3	-	68715108	68673687	80	80	41501	U	0	1	ENSG00000276092	+	68721081	68721560	5892	5892	6371	U	0	0
chr5	151692340	151692817	chr5	151692460	151692660	chr5	151692559	151692560	478	151692560	111.54	66.59	8.65713	63.0733	MDA_ARID1A_ChIP_merged_vs_NE3_input_trimmoPE_bowtie2_PP_hg38_Q2_sorted_BASE_BLR_q0.05_BAMPE_SPMR_MACS301_peak_35329	chr5	151692559	151692560	SPARC	-	151686915	151661095	5644	5644	31464	U	0	0	RN7SKP232	-	151704578	151704288	11728	12018	11728	D	0	0
chr10	103931381	103932007	chr10	103931728	103931928	chr10	103931827	103931828	627	103931828	67.03	42.4632	8.65635	39.2454	MDA_ARID1A_ChIP_merged_vs_NE3_input_trimmoPE_bowtie2_PP_hg38_Q2_sorted_BASE_BLR_q0.05_BAMPE_SPMR_MACS301_peak_6295	chr10	103931827	103931828	STN1	-	103918184	103877568	13643	13643	54259	U	0	0	SLK	+	103967139	104029233	35311	35311	97405	U	0	0
chr16	4774150	4775441	chr16	4774239	4774439	chr16	4774338	4774339	1292	4774339	67.03	42.4632	8.65635	39.2454	MDA_ARID1A_ChIP_merged_vs_NE3_input_trimmoPE_bowtie2_PP_hg38_Q2_sorted_BASE_BLR_q0.05_BAMPE_SPMR_MACS301_peak_15351	chr16	4774338	4774339	SEPTIN12	-	4788345	4777605	3266	14006	3266	D	0	0	ENSG00000285952	-	4801423	4777938	3599	27084	3599	D	0	0
chr5	137181533	137182067	chr5	137181616	137181816	chr5	137181715	137181716	535	137181716	67.03	42.4632	8.65635	39.2454	MDA_ARID1A_ChIP_merged_vs_NE3_input_trimmoPE_bowtie2_PP_hg38_Q2_sorted_BASE_BLR_q0.05_BAMPE_SPMR_MACS301_peak_34966	chr5	137181715	137181716	SPOCK1	-	137499326	136975297	0	317610	206418	.	1	0	.	.	.	.	.	.	.	.	.	.
chr1	37257875	37258685	chr1	37258225	37258425	chr1	37258324	37258325	811	37258325	102.84	61.4611	8.6537	58.0001	MDA_ARID1A_ChIP_merged_vs_NE3_input_trimmoPE_bowtie2_PP_hg38_Q2_sorted_BASE_BLR_q0.05_BAMPE_SPMR_MACS301_peak_1181	chr1	37258324	37258325	ENSG00000223944	-	37318643	37154762	0	60318	103562	.	1	0	RNA5SP43	-	37264786	37264676	6351	6461	6351	D	0	0
chr1	107727825	107728310	chr1	107727978	107728178	chr1	107728077	107728078	486	107728078	102.84	61.4611	8.6537	58.0001	MDA_ARID1A_ChIP_merged_vs_NE3_input_trimmoPE_bowtie2_PP_hg38_Q2_sorted_BASE_BLR_q0.05_BAMPE_SPMR_MACS301_peak_2443	chr1	107728077	107728078	VAV3	-	107965180	107571160	0	237102	156917	.	1	0	.	.	.	.	.	.	.	.	.	.
chr1	150981356	150982478	chr1	150981814	150982014	chr1	150981913	150981914	1123	150981914	102.84	61.4611	8.6537	58.0001	MDA_ARID1A_ChIP_merged_vs_NE3_input_trimmoPE_bowtie2_PP_hg38_Q2_sorted_BASE_BLR_q0.05_BAMPE_SPMR_MACS301_peak_2847	chr1	150981913	150981914	ANXA9	+	150982291	150995634	377	377	13720	U	0	1	ENSG00000231073	+	150973122	150975534	6379	8791	6379	D	0	0
chr1	175177924	175179106	chr1	175178478	175178678	chr1	175178577	175178578	1183	175178578	102.84	61.4611	8.6537	58.0001	MDA_ARID1A_ChIP_merged_vs_NE3_input_trimmoPE_bowtie2_PP_hg38_Q2_sorted_BASE_BLR_q0.05_BAMPE_SPMR_MACS301_peak_3300	chr1	175178577	175178578	KIAA0040	-	175192943	175156986	0	14365	21591	.	1	0	ENSG00000230687	-	175204849	175203227	24649	26271	24649	D	0	0
chr12	120234536	120235162	chr12	120234734	120234934	chr12	120234833	120234834	627	120234834	102.84	61.4611	8.6537	58.0001	MDA_ARID1A_ChIP_merged_vs_NE3_input_trimmoPE_bowtie2_PP_hg38_Q2_sorted_BASE_BLR_q0.05_BAMPE_SPMR_MACS301_peak_10972	chr12	120234833	120234834	PXN	-	120265771	120210446	0	30937	24387	.	1	0	ENSG00000275936	+	120224743	120225421	9412	10090	9412	D	0	0
chr20	59988033	59989097	chr20	59988158	59988358	chr20	59988257	59988258	1065	59988258	102.84	61.4611	8.6537	58.0001	MDA_ARID1A_ChIP_merged_vs_NE3_input_trimmoPE_bowtie2_PP_hg38_Q2_sorted_BASE_BLR_q0.05_BAMPE_SPMR_MACS301_peak_25918	chr20	59988257	59988258	CDH26	+	59958422	60014529	0	29835	26271	.	1	0	FAM217B	+	59933763	59948680	39577	54494	39577	D	0	0
chr1	18344606	18345145	chr1	18344788	18344988	chr1	18344887	18344888	540	18344888	80.84	49.2765	8.65229	45.9649	MDA_ARID1A_ChIP_merged_vs_NE3_input_trimmoPE_bowtie2_PP_hg38_Q2_sorted_BASE_BLR_q0.05_BAMPE_SPMR_MACS301_peak_529	chr1	18344887	18344888	IGSF21	+	18107797	18378483	0	237090	33595	.	1	0	ENSG00000225387	+	18385828	18388514	40940	40940	43626	U	0	0
chr5	35319138	35319638	chr5	35319272	35319472	chr5	35319371	35319372	501	35319372	80.84	49.2765	8.65229	45.9649	MDA_ARID1A_ChIP_merged_vs_NE3_input_trimmoPE_bowtie2_PP_hg38_Q2_sorted_BASE_BLR_q0.05_BAMPE_SPMR_MACS301_peak_33498	chr5	35319371	35319372	PRLR	-	35230487	35055701	88884	88884	263670	U	0	0	.	.	.	.	.	.	.	.	.	.
chr10	91303167	91303522	chr10	91303231	91303431	chr10	91303330	91303331	356	91303331	51.17	33.5675	8.65152	30.4852	MDA_ARID1A_ChIP_merged_vs_NE3_input_trimmoPE_bowtie2_PP_hg38_Q2_sorted_BASE_BLR_q0.05_BAMPE_SPMR_MACS301_peak_5987	chr10	91303330	91303331	ENSG00000289228	-	91575243	91306957	3626	271912	3626	D	0	0	PCGF5	+	91163011	91284329	19001	140319	19001	D	0	0
chr21	27325961	27326613	chr21	27326366	27326566	chr21	27326465	27326466	653	27326466	51.17	33.5675	8.65152	30.4852	MDA_ARID1A_ChIP_merged_vs_NE3_input_trimmoPE_bowtie2_PP_hg38_Q2_sorted_BASE_BLR_q0.05_BAMPE_SPMR_MACS301_peak_26208	chr21	27326465	27326466	ENSG00000231236	-	27448579	27358884	32418	122113	32418	D	0	0	ENSG00000236332	+	27361163	27395787	34697	34697	69321	U	0	0
chr7	11818103	11818603	chr7	11818356	11818556	chr7	11818455	11818456	501	11818456	51.17	33.5675	8.65152	30.4852	MDA_ARID1A_ChIP_merged_vs_NE3_input_trimmoPE_bowtie2_PP_hg38_Q2_sorted_BASE_BLR_q0.05_BAMPE_SPMR_MACS301_peak_38907	chr7	11818455	11818456	THSD7A	-	11832198	11370364	0	13742	448091	.	1	0	THRAP3P3	-	11821294	11820316	1860	2838	1860	D	0	0
chr7	134368928	134369417	chr7	134369011	134369211	chr7	134369110	134369111	490	134369111	51.17	33.5675	8.65152	30.4852	MDA_ARID1A_ChIP_merged_vs_NE3_input_trimmoPE_bowtie2_PP_hg38_Q2_sorted_BASE_BLR_q0.05_BAMPE_SPMR_MACS301_peak_40913	chr7	134369110	134369111	ENSG00000273297	-	134432420	134368748	0	63309	362	.	1	0	ENSG00000229177	-	134350791	134346070	18319	18319	23040	U	0	0
chr7	102478700	102479218	chr7	102478936	102479136	chr7	102479035	102479036	519	102479036	189.32	109.834	8.6507	105.928	MDA_ARID1A_ChIP_merged_vs_NE3_input_trimmoPE_bowtie2_PP_hg38_Q2_sorted_BASE_BLR_q0.05_BAMPE_SPMR_MACS301_peak_40285	chr7	102479035	102479036	POLR2J	-	102478922	102473127	113	113	5908	U	0	1	RASA4B	-	102517777	102479975	939	38741	939	D	0	0
chr19	38653253	38653699	chr19	38653430	38653630	chr19	38653529	38653530	447	38653530	68.56	42.7561	8.65036	39.5338	MDA_ARID1A_ChIP_merged_vs_NE3_input_trimmoPE_bowtie2_PP_hg38_Q2_sorted_BASE_BLR_q0.05_BAMPE_SPMR_MACS301_peak_20172	chr19	38653529	38653530	ACTN4	+	38647648	38731589	0	5881	78059	.	1	0	EIF3K	+	38619187	38636954	16575	34342	16575	D	0	0
chr10	77857286	77857784	chr10	77857389	77857589	chr10	77857488	77857489	499	77857489	94.15	57.3093	8.64964	53.8966	MDA_ARID1A_ChIP_merged_vs_NE3_input_trimmoPE_bowtie2_PP_hg38_Q2_sorted_BASE_BLR_q0.05_BAMPE_SPMR_MACS301_peak_5777	chr10	77857488	77857489	DLG5	-	77926755	77790790	0	69266	66698	.	1	0	ENSG00000204049	+	77866874	77869610	9385	9385	12121	U	0	0
chr17	43251543	43252001	chr17	43251614	43251814	chr17	43251713	43251714	459	43251714	94.15	57.3093	8.64964	53.8966	MDA_ARID1A_ChIP_merged_vs_NE3_input_trimmoPE_bowtie2_PP_hg38_Q2_sorted_BASE_BLR_q0.05_BAMPE_SPMR_MACS301_peak_17176	chr17	43251713	43251714	CCDC200	-	43303256	43221428	0	51542	30285	.	1	0	U2	-	43252019	43251828	114	305	114	D	0	0
chr2	64727736	64728345	chr2	64727887	64728087	chr2	64727986	64727987	610	64727987	94.15	57.3093	8.64964	53.8966	MDA_ARID1A_ChIP_merged_vs_NE3_input_trimmoPE_bowtie2_PP_hg38_Q2_sorted_BASE_BLR_q0.05_BAMPE_SPMR_MACS301_peak_21977	chr2	64727986	64727987	ENSG00000288986	-	64767873	64765462	37475	39886	37475	D	0	0	RPS10P9	+	64665606	64666064	61922	62380	61922	D	0	0
chr2	237240838	237241403	chr2	237241004	237241204	chr2	237241103	237241104	566	237241104	94.15	57.3093	8.64964	53.8966	MDA_ARID1A_ChIP_merged_vs_NE3_input_trimmoPE_bowtie2_PP_hg38_Q2_sorted_BASE_BLR_q0.05_BAMPE_SPMR_MACS301_peak_24604	chr2	237241103	237241104	ENSG00000224132	+	237257090	237257676	15986	15986	16572	U	0	0	COL6A3	-	237414164	237324017	82913	173060	82913	D	0	0
[truncated: 13,306,719 more chars]
