## Supplementary Table 2 for "ARID1A orchestrates the activity of FOXA1 and AP-2 transcription factors in lobular breast cancer cells" (part 1 of 3)

Supplementary Table 2: BRG1 ChIP binding sites in MDA-MB-134VI cells
List of 51,079 BRG1 binding sites in MDA-MB-134VI cells
chr	start	end	chr2	abs_summit-100	abs_summit+100	chr3	summit-1	summit	length	abs_summit	pileup	neglog10(pvalue)	fold_enrichment	neglog10(qvalue)	name	#peak.chr	peak.start	peak.end	gene.id_1	strand_1	TSS_1	TES_1	dist_closest_1	dist_TSS_1	dist_TES_1	direction_1	overlap_gene_1	overlap_promoter_1	gene.id_2	strand_2	TSS_2	TES_2	dist_closest_2	dist_TSS_2	dist_TES_2	direction_2	overlap_gene_2	overlap_promoter_2
chr14	93017128	93018126	chr14	93017453	93017653	chr14	93017552	93017553	999	93017553	508.17	702.211	56.5744	695.964	MDA_BRG1_ChIP_merged_vs_NE3_input_trimmoPE_bowtie2_PP_hg38_Q2_sorted_BASE_BLR_q0.05_BAMPE_SPMR_MACS301_peak_14640	chr14	93017552	93017553	ITPK1	-	93115925	92936913	0	98372	80639	.	1	0	ITPK1-AS1	+	93067451	93072152	49898	49898	54599	U	0	0
chr11	2192677	2194044	chr11	2193355	2193555	chr11	2193454	2193455	1368	2193455	633.45	841.404	51.7876	834.973	MDA_BRG1_ChIP_merged_vs_NE3_input_trimmoPE_bowtie2_PP_hg38_Q2_sorted_BASE_BLR_q0.05_BAMPE_SPMR_MACS301_peak_7551	chr11	2193454	2193455	MIR4686	+	2173062	2173138	20316	20392	20316	D	0	0	TH	-	2171815	2163928	21639	21639	29526	U	0	0
chr17	40321641	40323232	chr17	40322380	40322580	chr17	40322479	40322480	1592	40322480	491.57	586.763	37.8897	580.697	MDA_BRG1_ChIP_merged_vs_NE3_input_trimmoPE_bowtie2_PP_hg38_Q2_sorted_BASE_BLR_q0.05_BAMPE_SPMR_MACS301_peak_19126	chr17	40322479	40322480	RARA	+	40309179	40357643	0	13300	35163	.	1	0	ENSG00000287644	-	40318676	40317697	3803	3803	4782	U	0	0
chr1	111512967	111514081	chr1	111513541	111513741	chr1	111513640	111513641	1115	111513641	326.54	394.64	37.4775	388.982	MDA_BRG1_ChIP_merged_vs_NE3_input_trimmoPE_bowtie2_PP_hg38_Q2_sorted_BASE_BLR_q0.05_BAMPE_SPMR_MACS301_peak_2929	chr1	111513640	111513641	ADORA3	-	111503633	111499428	10007	10007	14212	U	0	0	TMIGD3	-	111503633	111483347	10007	10007	30293	U	0	0
chr22	44930041	44931902	chr22	44931277	44931477	chr22	44931376	44931377	1862	44931377	307.42	372.296	37.3305	366.682	MDA_BRG1_ChIP_merged_vs_NE3_input_trimmoPE_bowtie2_PP_hg38_Q2_sorted_BASE_BLR_q0.05_BAMPE_SPMR_MACS301_peak_30844	chr22	44931376	44931377	PHF21B	-	45009649	44881164	0	78272	50212	.	1	0	ENSG00000223730	+	44901546	44902471	28905	29830	28905	D	0	0
chr19	40920743	40921806	chr19	40921193	40921393	chr19	40921292	40921293	1064	40921293	283.77	343.529	37.0384	337.971	MDA_BRG1_ChIP_merged_vs_NE3_input_trimmoPE_bowtie2_PP_hg38_Q2_sorted_BASE_BLR_q0.05_BAMPE_SPMR_MACS301_peak_22832	chr19	40921292	40921293	CYP2B7P	+	40924218	40950660	2925	2925	29367	U	0	0	CYP2G1P	+	40892935	40912357	8935	28357	8935	D	0	0
chr10	112053800	112054547	chr10	112054095	112054295	chr10	112054194	112054195	748	112054195	247.54	299.092	36.0197	293.647	MDA_BRG1_ChIP_merged_vs_NE3_input_trimmoPE_bowtie2_PP_hg38_Q2_sorted_BASE_BLR_q0.05_BAMPE_SPMR_MACS301_peak_7146	chr10	112054194	112054195	ENSG00000287231	-	111989909	111787232	64285	64285	266962	U	0	0	GPAM	-	112183765	112149864	95669	129570	95669	D	0	0
chr12	2794567	2796530	chr12	2795968	2796168	chr12	2796067	2796068	1964	2796068	387.42	445.817	33.7445	440.04	MDA_BRG1_ChIP_merged_vs_NE3_input_trimmoPE_bowtie2_PP_hg38_Q2_sorted_BASE_BLR_q0.05_BAMPE_SPMR_MACS301_peak_10013	chr12	2796067	2796068	FKBP4	+	2794969	2805423	0	1098	9355	.	1	0	ITFG2-AS1	-	2812902	2796876	808	16834	808	D	0	0
chr9	135392198	135394243	chr9	135392614	135392814	chr9	135392713	135392714	2046	135392714	304.9	349.229	32.6796	343.657	MDA_BRG1_ChIP_merged_vs_NE3_input_trimmoPE_bowtie2_PP_hg38_Q2_sorted_BASE_BLR_q0.05_BAMPE_SPMR_MACS301_peak_50400	chr9	135392713	135392714	ENSG00000235572	+	135352672	135354281	38432	40041	38432	D	0	0	LINC02907	+	135343248	135346562	46151	49465	46151	D	0	0
chr18	77262237	77263418	chr18	77262823	77263023	chr18	77262922	77262923	1182	77262923	151.95	177.33	30.5896	172.376	MDA_BRG1_ChIP_merged_vs_NE3_input_trimmoPE_bowtie2_PP_hg38_Q2_sorted_BASE_BLR_q0.05_BAMPE_SPMR_MACS301_peak_21444	chr18	77262922	77262923	GALR1	+	77249847	77277900	0	13075	14977	.	1	0	ENSG00000265844	+	77180105	77235430	27492	82817	27492	D	0	0
chr1	109931024	109931622	chr1	109931185	109931385	chr1	109931284	109931285	599	109931285	273.2	306.58	30.4671	301.111	MDA_BRG1_ChIP_merged_vs_NE3_input_trimmoPE_bowtie2_PP_hg38_Q2_sorted_BASE_BLR_q0.05_BAMPE_SPMR_MACS301_peak_2869	chr1	109931284	109931285	CSF1	+	109910848	109930992	292	20436	292	D	0	0	ENSG00000261055	+	109895972	109897861	33423	35312	33423	D	0	0
chr12	74871640	74872398	chr12	74871917	74872117	chr12	74872016	74872017	759	74872017	174.59	201.254	30.3918	196.177	MDA_BRG1_ChIP_merged_vs_NE3_input_trimmoPE_bowtie2_PP_hg38_Q2_sorted_BASE_BLR_q0.05_BAMPE_SPMR_MACS301_peak_11351	chr12	74872016	74872017	.	.	.	.	.	.	.	.	.	.	.	.	.	.	.	.	.	.	.	.
chr21	21238687	21239451	chr21	21239054	21239254	chr21	21239153	21239154	765	21239154	184.65	210.288	29.9077	205.164	MDA_BRG1_ChIP_merged_vs_NE3_input_trimmoPE_bowtie2_PP_hg38_Q2_sorted_BASE_BLR_q0.05_BAMPE_SPMR_MACS301_peak_29354	chr21	21239153	21239154	NCAM2	+	20998408	21543329	0	240745	304175	.	1	0	ENSG00000226771	-	21226829	21223294	12324	12324	15859	U	0	0
chr3	70737697	70738885	chr3	70738007	70738207	chr3	70738106	70738107	1189	70738107	200.75	223.782	28.938	218.592	MDA_BRG1_ChIP_merged_vs_NE3_input_trimmoPE_bowtie2_PP_hg38_Q2_sorted_BASE_BLR_q0.05_BAMPE_SPMR_MACS301_peak_32381	chr3	70738106	70738107	COX6CP6	+	70751122	70751350	13015	13015	13243	U	0	0	HMGB1P36	+	70753853	70754573	15746	15746	16466	U	0	0
chr12	101696669	101698823	chr12	101697611	101697811	chr12	101697710	101697711	2155	101697711	217.36	240.303	28.5778	235.049	MDA_BRG1_ChIP_merged_vs_NE3_input_trimmoPE_bowtie2_PP_hg38_Q2_sorted_BASE_BLR_q0.05_BAMPE_SPMR_MACS301_peak_11808	chr12	101697710	101697711	CHPT1	+	101697639	101729074	0	71	31363	.	1	1	ENSG00000274560	-	101696450	101696001	1260	1260	1709	U	0	0
chr6	167120167	167120816	chr6	167120421	167120621	chr6	167120520	167120521	650	167120521	177.1	198.119	28.257	193.06	MDA_BRG1_ChIP_merged_vs_NE3_input_trimmoPE_bowtie2_PP_hg38_Q2_sorted_BASE_BLR_q0.05_BAMPE_SPMR_MACS301_peak_43048	chr6	167120520	167120521	ENSG00000272980	+	166999404	167139141	0	121116	18620	.	1	0	CCR6	+	167111806	167139141	0	8714	18620	.	1	0
chr17	40448277	40449439	chr17	40448752	40448952	chr17	40448851	40448852	1163	40448852	505.65	535.059	28.1475	529.096	MDA_BRG1_ChIP_merged_vs_NE3_input_trimmoPE_bowtie2_PP_hg38_Q2_sorted_BASE_BLR_q0.05_BAMPE_SPMR_MACS301_peak_19141	chr17	40448851	40448852	IGFBP4	+	40443449	40457725	0	5402	8873	.	1	0	RPL23AP75	-	40439917	40439466	8934	8934	9385	U	0	0
chr22	39292555	39294236	chr22	39292928	39293128	chr22	39293027	39293028	1682	39293028	204.78	223.908	27.8008	218.717	MDA_BRG1_ChIP_merged_vs_NE3_input_trimmoPE_bowtie2_PP_hg38_Q2_sorted_BASE_BLR_q0.05_BAMPE_SPMR_MACS301_peak_30609	chr22	39293027	39293028	ENSG00000224794	+	39292987	39295563	0	40	2535	.	1	1	ENSG00000284633	+	39242187	39279897	13130	50840	13130	D	0	0
chr8	131452026	131452823	chr8	131452324	131452524	chr8	131452423	131452424	798	131452424	255.09	274.457	27.3583	269.086	MDA_BRG1_ChIP_merged_vs_NE3_input_trimmoPE_bowtie2_PP_hg38_Q2_sorted_BASE_BLR_q0.05_BAMPE_SPMR_MACS301_peak_48040	chr8	131452423	131452424	SNORA72	-	131432869	131432775	19554	19554	19648	U	0	0	.	.	.	.	.	.	.	.	.	.
chr17	72683594	72684744	chr17	72684046	72684246	chr17	72684145	72684146	1151	72684146	211.82	227.469	26.8463	222.264	MDA_BRG1_ChIP_merged_vs_NE3_input_trimmoPE_bowtie2_PP_hg38_Q2_sorted_BASE_BLR_q0.05_BAMPE_SPMR_MACS301_peak_19987	chr17	72684145	72684146	SLC39A11	-	73092688	72645948	0	408542	38197	.	1	0	RN7SKP180	-	72664152	72663822	19993	19993	20323	U	0	0
chr2	11498390	11499375	chr2	11498634	11498834	chr2	11498733	11498734	986	11498734	424.65	440.864	26.6031	435.099	MDA_BRG1_ChIP_merged_vs_NE3_input_trimmoPE_bowtie2_PP_hg38_Q2_sorted_BASE_BLR_q0.05_BAMPE_SPMR_MACS301_peak_23659	chr2	11498733	11498734	RNA5SP84	+	11517396	11517503	18662	18662	18769	U	0	0	E2F6	-	11466161	11444374	32572	32572	54359	U	0	0
chr5	122849095	122850054	chr5	122849299	122849499	chr5	122849398	122849399	960	122849399	254.09	269.954	26.5727	264.596	MDA_BRG1_ChIP_merged_vs_NE3_input_trimmoPE_bowtie2_PP_hg38_Q2_sorted_BASE_BLR_q0.05_BAMPE_SPMR_MACS301_peak_38639	chr5	122849398	122849399	SNX24	+	122845612	123009205	0	3786	159806	.	1	0	SNX2	+	122775079	122834543	14855	74319	14855	D	0	0
chr11	15649947	15650778	chr11	15650155	15650355	chr11	15650254	15650255	832	15650255	422.13	437.96	26.4458	432.203	MDA_BRG1_ChIP_merged_vs_NE3_input_trimmoPE_bowtie2_PP_hg38_Q2_sorted_BASE_BLR_q0.05_BAMPE_SPMR_MACS301_peak_7923	chr11	15650254	15650255	ENSG00000254695	+	15605483	15705376	0	44771	55121	.	1	0	ENSG00000254789	-	15622426	15571812	27828	27828	78442	U	0	0
chr6	120141579	120142393	chr6	120141707	120141907	chr6	120141806	120141807	815	120141807	212.83	222.994	25.4401	217.807	MDA_BRG1_ChIP_merged_vs_NE3_input_trimmoPE_bowtie2_PP_hg38_Q2_sorted_BASE_BLR_q0.05_BAMPE_SPMR_MACS301_peak_42320	chr6	120141806	120141807	.	.	.	.	.	.	.	.	.	.	.	.	.	.	.	.	.	.	.	.
chr1	42992209	42992957	chr1	42992472	42992672	chr1	42992571	42992572	749	42992572	248.55	258.287	25.365	252.967	MDA_BRG1_ChIP_merged_vs_NE3_input_trimmoPE_bowtie2_PP_hg38_Q2_sorted_BASE_BLR_q0.05_BAMPE_SPMR_MACS301_peak_1637	chr1	42992571	42992572	SLC2A1-AS1	+	42959077	42996800	0	33494	4228	.	1	0	RNU6-880P	+	42991437	42991544	1027	1134	1027	D	0	0
chr17	74759573	74761435	chr17	74760743	74760943	chr17	74760842	74760843	1863	74760843	298.86	305.393	24.9887	299.928	MDA_BRG1_ChIP_merged_vs_NE3_input_trimmoPE_bowtie2_PP_hg38_Q2_sorted_BASE_BLR_q0.05_BAMPE_SPMR_MACS301_peak_20040	chr17	74760842	74760843	SLC9A3R1	+	74748627	74769353	0	12215	8510	.	1	0	NAT9	-	74776345	74770528	9685	15502	9685	D	0	0
chr6	156826952	156827855	chr6	156827350	156827550	chr6	156827449	156827450	904	156827450	206.79	214.271	24.7218	209.126	MDA_BRG1_ChIP_merged_vs_NE3_input_trimmoPE_bowtie2_PP_hg38_Q2_sorted_BASE_BLR_q0.05_BAMPE_SPMR_MACS301_peak_42847	chr6	156827449	156827450	ARID1B	+	156777929	157210777	0	49520	383327	.	1	0	ENSG00000270487	-	156780455	156780326	46994	46994	47123	U	0	0
chr8	11730483	11731152	chr8	11730748	11730948	chr8	11730847	11730848	670	11730848	195.72	203.091	24.5901	198.004	MDA_BRG1_ChIP_merged_vs_NE3_input_trimmoPE_bowtie2_PP_hg38_Q2_sorted_BASE_BLR_q0.05_BAMPE_SPMR_MACS301_peak_46195	chr8	11730847	11730848	GATA4	+	11704203	11760002	0	26644	29154	.	1	0	NEIL2	+	11769638	11787345	38790	38790	56497	U	0	0
chr8	78530136	78530997	chr8	78530460	78530660	chr8	78530559	78530560	862	78530560	344.65	347.179	24.448	341.612	MDA_BRG1_ChIP_merged_vs_NE3_input_trimmoPE_bowtie2_PP_hg38_Q2_sorted_BASE_BLR_q0.05_BAMPE_SPMR_MACS301_peak_47013	chr8	78530559	78530560	PKIA	+	78516339	78605267	0	14220	74707	.	1	0	PKIA-AS1	-	78508485	78268636	22074	22074	261923	U	0	0
chr1	223518451	223519459	chr1	223518689	223518889	chr1	223518788	223518789	1009	223518789	169.05	177.5	24.3915	172.545	MDA_BRG1_ChIP_merged_vs_NE3_input_trimmoPE_bowtie2_PP_hg38_Q2_sorted_BASE_BLR_q0.05_BAMPE_SPMR_MACS301_peak_4758	chr1	223518788	223518789	CAPN8	-	223665701	223541615	22826	146912	22826	D	0	0	.	.	.	.	.	.	.	.	.	.
chr2	72862298	72863047	chr2	72862606	72862806	chr2	72862705	72862706	750	72862706	146.92	152.577	23.6467	147.766	MDA_BRG1_ChIP_merged_vs_NE3_input_trimmoPE_bowtie2_PP_hg38_Q2_sorted_BASE_BLR_q0.05_BAMPE_SPMR_MACS301_peak_24897	chr2	72862705	72862706	SPR	+	72887407	72892158	24701	24701	29452	U	0	0	EXOC6B	-	72826033	72175983	36672	36672	686722	U	0	0
chr15	73709751	73710739	chr15	73710208	73710408	chr15	73710307	73710308	989	73710308	282.26	282.747	23.6281	277.353	MDA_BRG1_ChIP_merged_vs_NE3_input_trimmoPE_bowtie2_PP_hg38_Q2_sorted_BASE_BLR_q0.05_BAMPE_SPMR_MACS301_peak_16170	chr15	73710307	73710308	CD276	+	73684382	73714514	0	25925	4206	.	1	0	ENSG00000276807	-	73731711	73730047	19739	21403	19739	D	0	0
chr4	92483134	92483907	chr4	92483423	92483623	chr4	92483522	92483523	774	92483523	140.38	146.968	23.5921	142.193	MDA_BRG1_ChIP_merged_vs_NE3_input_trimmoPE_bowtie2_PP_hg38_Q2_sorted_BASE_BLR_q0.05_BAMPE_SPMR_MACS301_peak_35701	chr4	92483522	92483523	GRID2	+	92303965	93774566	0	179557	1291043	.	1	0	.	.	.	.	.	.	.	.	.	.
chr11	35389634	35390493	chr11	35389982	35390182	chr11	35390081	35390082	860	35390082	264.15	265.042	23.5234	259.697	MDA_BRG1_ChIP_merged_vs_NE3_input_trimmoPE_bowtie2_PP_hg38_Q2_sorted_BASE_BLR_q0.05_BAMPE_SPMR_MACS301_peak_8288	chr11	35390081	35390082	SLC1A2	-	35419558	35251204	0	29476	138877	.	1	0	ENSG00000215380	+	35374264	35374474	15607	15817	15607	D	0	0
chr2	99636258	99637188	chr2	99636714	99636914	chr2	99636813	99636814	931	99636814	280.75	279.802	23.4793	274.417	MDA_BRG1_ChIP_merged_vs_NE3_input_trimmoPE_bowtie2_PP_hg38_Q2_sorted_BASE_BLR_q0.05_BAMPE_SPMR_MACS301_peak_25257	chr2	99636813	99636814	AFF3	-	100106128	99551120	0	469314	85693	.	1	0	.	.	.	.	.	.	.	.	.	.
chr9	92988143	92989005	chr9	92988570	92988770	chr9	92988669	92988670	863	92988670	235.47	236.947	23.4656	231.706	MDA_BRG1_ChIP_merged_vs_NE3_input_trimmoPE_bowtie2_PP_hg38_Q2_sorted_BASE_BLR_q0.05_BAMPE_SPMR_MACS301_peak_49294	chr9	92988669	92988670	FGD3	+	92947522	93036233	0	41147	47563	.	1	0	ALOX15P2	+	92913155	92921560	67109	75514	67109	D	0	0
chr21	34734623	34735360	chr21	34734783	34734983	chr21	34734882	34734883	738	34734883	207.8	208.997	23.1996	203.879	MDA_BRG1_ChIP_merged_vs_NE3_input_trimmoPE_bowtie2_PP_hg38_Q2_sorted_BASE_BLR_q0.05_BAMPE_SPMR_MACS301_peak_29570	chr21	34734882	34734883	LINC00160	-	34737204	34723806	0	2321	11076	.	1	0	LINC01426	+	34745756	34784886	10873	10873	50003	U	0	0
chr5	19880631	19881370	chr5	19880852	19881052	chr5	19880951	19880952	740	19880952	183.14	185.873	23.0178	180.874	MDA_BRG1_ChIP_merged_vs_NE3_input_trimmoPE_bowtie2_PP_hg38_Q2_sorted_BASE_BLR_q0.05_BAMPE_SPMR_MACS301_peak_37298	chr5	19880951	19880952	CDH18	-	20575873	19473047	0	694921	407904	.	1	0	.	.	.	.	.	.	.	.	.	.
chr12	64600026	64600802	chr12	64600332	64600532	chr12	64600431	64600432	777	64600432	213.33	213.588	22.897	208.446	MDA_BRG1_ChIP_merged_vs_NE3_input_trimmoPE_bowtie2_PP_hg38_Q2_sorted_BASE_BLR_q0.05_BAMPE_SPMR_MACS301_peak_11228	chr12	64600431	64600432	RASSF3-DT	-	64609459	64599077	0	9027	1354	.	1	0	RASSF3	+	64610494	64697564	10062	10062	97132	U	0	0
chr17	50944112	50945131	chr17	50944555	50944755	chr17	50944654	50944655	1020	50944655	295.85	290.342	22.8343	284.924	MDA_BRG1_ChIP_merged_vs_NE3_input_trimmoPE_bowtie2_PP_hg38_Q2_sorted_BASE_BLR_q0.05_BAMPE_SPMR_MACS301_peak_19579	chr17	50944654	50944655	ENSG00000247011	-	50944713	50934988	0	58	9666	.	1	1	ENSG00000251665	+	50944113	50948750	0	541	4095	.	1	0
chr10	104480265	104481525	chr10	104480930	104481130	chr10	104481029	104481030	1261	104481030	114.21	120.223	22.7653	115.641	MDA_BRG1_ChIP_merged_vs_NE3_input_trimmoPE_bowtie2_PP_hg38_Q2_sorted_BASE_BLR_q0.05_BAMPE_SPMR_MACS301_peak_7075	chr10	104481029	104481030	LINC02620	-	104480274	104474938	755	755	6091	U	0	1	CFAP58	+	104353832	104455102	25927	127197	25927	D	0	0
chr14	24483523	24484390	chr14	24483828	24484028	chr14	24483927	24483928	868	24483928	179.12	180.992	22.7209	176.018	MDA_BRG1_ChIP_merged_vs_NE3_input_trimmoPE_bowtie2_PP_hg38_Q2_sorted_BASE_BLR_q0.05_BAMPE_SPMR_MACS301_peak_13355	chr14	24483927	24483928	ENSG00000258744	+	24501593	24508688	17665	17665	24760	U	0	0	CMA1	-	24508265	24505352	21424	24337	21424	D	0	0
chr11	72785896	72786892	chr11	72786512	72786712	chr11	72786611	72786612	997	72786612	203.27	203.349	22.6964	198.261	MDA_BRG1_ChIP_merged_vs_NE3_input_trimmoPE_bowtie2_PP_hg38_Q2_sorted_BASE_BLR_q0.05_BAMPE_SPMR_MACS301_peak_9117	chr11	72786611	72786612	STARD10	-	72794047	72754728	0	7435	31883	.	1	0	MIR4692	+	72783529	72783592	3019	3082	3019	D	0	0
chr6	91506412	91507147	chr6	91506619	91506819	chr6	91506718	91506719	736	91506719	179.62	180.208	22.5776	175.238	MDA_BRG1_ChIP_merged_vs_NE3_input_trimmoPE_bowtie2_PP_hg38_Q2_sorted_BASE_BLR_q0.05_BAMPE_SPMR_MACS301_peak_41872	chr6	91506718	91506719	MIR4643	+	91521659	91521737	14940	14940	15018	U	0	0	CASC6	-	91669669	91557291	50572	162950	50572	D	0	0
chr8	128141725	128142685	chr8	128142012	128142212	chr8	128142111	128142112	961	128142112	405.03	392.244	22.557	386.59	MDA_BRG1_ChIP_merged_vs_NE3_input_trimmoPE_bowtie2_PP_hg38_Q2_sorted_BASE_BLR_q0.05_BAMPE_SPMR_MACS301_peak_47979	chr8	128142111	128142112	MIR1208	+	128150115	128150188	8003	8003	8076	U	0	0	PVT1	+	127795798	128101256	40855	346313	40855	D	0	0
chr17	74769593	74771116	chr17	74769846	74770046	chr17	74769945	74769946	1524	74769946	246.54	242.646	22.5035	237.383	MDA_BRG1_ChIP_merged_vs_NE3_input_trimmoPE_bowtie2_PP_hg38_Q2_sorted_BASE_BLR_q0.05_BAMPE_SPMR_MACS301_peak_20041	chr17	74769945	74769946	NAT9	-	74776345	74770528	582	6399	582	D	0	0	SLC9A3R1	+	74748627	74769353	592	21318	592	D	0	0
chr19	1166541	1167523	chr19	1166877	1167077	chr19	1166976	1166977	983	1166977	267.67	261.628	22.3891	256.295	MDA_BRG1_ChIP_merged_vs_NE3_input_trimmoPE_bowtie2_PP_hg38_Q2_sorted_BASE_BLR_q0.05_BAMPE_SPMR_MACS301_peak_21541	chr19	1166976	1166977	SBNO2	-	1174268	1107637	0	7291	59339	.	1	0	HMGB2P1	+	1203208	1203842	36231	36231	36865	U	0	0
chr17	72617653	72618477	chr17	72618036	72618236	chr17	72618135	72618136	825	72618136	266.66	260.242	22.3053	254.913	MDA_BRG1_ChIP_merged_vs_NE3_input_trimmoPE_bowtie2_PP_hg38_Q2_sorted_BASE_BLR_q0.05_BAMPE_SPMR_MACS301_peak_19984	chr17	72618135	72618136	RPL32P33	+	72627230	72627624	9094	9094	9488	U	0	0	ENSG00000263893	+	72642730	72644490	24594	24594	26354	U	0	0
chr6	113211069	113211843	chr6	113211397	113211597	chr6	113211496	113211497	775	113211497	236.98	230.853	22.0475	225.634	MDA_BRG1_ChIP_merged_vs_NE3_input_trimmoPE_bowtie2_PP_hg38_Q2_sorted_BASE_BLR_q0.05_BAMPE_SPMR_MACS301_peak_42210	chr6	113211496	113211497	SOCS5P5	+	113222165	113224072	10668	10668	12575	U	0	0	ENSG00000287728	+	113129706	113140870	70626	81790	70626	D	0	0
chr17	33519547	33520908	chr17	33519760	33519960	chr17	33519859	33519860	1362	33519860	262.64	254.711	21.9699	249.405	MDA_BRG1_ChIP_merged_vs_NE3_input_trimmoPE_bowtie2_PP_hg38_Q2_sorted_BASE_BLR_q0.05_BAMPE_SPMR_MACS301_peak_18898	chr17	33519859	33519860	ASIC2	-	34157294	33013086	0	637434	506773	.	1	0	AA06	-	33533760	33529786	9926	13900	9926	D	0	0
chr10	124690865	124691776	chr10	124691094	124691294	chr10	124691193	124691194	912	124691194	127.8	129.647	21.9302	124.994	MDA_BRG1_ChIP_merged_vs_NE3_input_trimmoPE_bowtie2_PP_hg38_Q2_sorted_BASE_BLR_q0.05_BAMPE_SPMR_MACS301_peak_7328	chr10	124691193	124691194	ENSG00000258539	-	124791727	124617079	0	100533	74114	.	1	0	FAM53B	-	124744378	124619291	0	53184	71902	.	1	0
chr9	12455214	12456489	chr9	12455672	12455872	chr9	12455771	12455772	1276	12455772	195.72	192.157	21.8579	187.126	MDA_BRG1_ChIP_merged_vs_NE3_input_trimmoPE_bowtie2_PP_hg38_Q2_sorted_BASE_BLR_q0.05_BAMPE_SPMR_MACS301_peak_48517	chr9	12455771	12455772	.	.	.	.	.	.	.	.	.	.	.	.	.	.	.	.	.	.	.	.
chr2	102032139	102032886	chr2	102032392	102032592	chr2	102032491	102032492	748	102032492	140.88	141.321	21.8472	136.586	MDA_BRG1_ChIP_merged_vs_NE3_input_trimmoPE_bowtie2_PP_hg38_Q2_sorted_BASE_BLR_q0.05_BAMPE_SPMR_MACS301_peak_25324	chr2	102032491	102032492	IL1R2	+	101991959	102028544	3947	40532	3947	D	0	0	ENSG00000287771	+	102037962	102058190	5470	5470	25698	U	0	0
chr6	136606985	136608510	chr6	136607282	136607482	chr6	136607381	136607382	1526	136607382	192.2	189.181	21.7496	184.166	MDA_BRG1_ChIP_merged_vs_NE3_input_trimmoPE_bowtie2_PP_hg38_Q2_sorted_BASE_BLR_q0.05_BAMPE_SPMR_MACS301_peak_42525	chr6	136607381	136607382	MAP3K5	-	136792477	136557045	0	185095	50336	.	1	0	MAP3K5-AS1	+	136629065	136648198	21683	21683	40816	U	0	0
chr21	31529197	31529866	chr21	31529492	31529692	chr21	31529591	31529592	670	31529592	168.05	167.037	21.7172	162.139	MDA_BRG1_ChIP_merged_vs_NE3_input_trimmoPE_bowtie2_PP_hg38_Q2_sorted_BASE_BLR_q0.05_BAMPE_SPMR_MACS301_peak_29505	chr21	31529591	31529592	TIAM1	-	31558977	31118415	0	29385	411176	.	1	0	ENSG00000237594	+	31559244	31560487	29652	29652	30895	U	0	0
chr10	26981813	26982660	chr10	26982213	26982413	chr10	26982312	26982313	848	26982313	141.89	141.712	21.6831	136.973	MDA_BRG1_ChIP_merged_vs_NE3_input_trimmoPE_bowtie2_PP_hg38_Q2_sorted_BASE_BLR_q0.05_BAMPE_SPMR_MACS301_peak_5662	chr10	26982312	26982313	ANKRD26	-	27100494	27004115	21802	118181	21802	D	0	0	FAM238C	-	26944418	26931246	37894	37894	51066	U	0	0
chr14	49992847	49993353	chr14	49992989	49993189	chr14	49993088	49993089	507	49993089	180.63	177.373	21.609	172.418	MDA_BRG1_ChIP_merged_vs_NE3_input_trimmoPE_bowtie2_PP_hg38_Q2_sorted_BASE_BLR_q0.05_BAMPE_SPMR_MACS301_peak_13759	chr14	49993088	49993089	LINC01588	-	49993121	49990943	0	32	2145	.	1	1	MIR6076	+	49966398	49966511	26577	26690	26577	D	0	0
chr6	42122556	42123247	chr6	42122794	42122994	chr6	42122893	42122894	692	42122894	165.03	163.59	21.5276	158.712	MDA_BRG1_ChIP_merged_vs_NE3_input_trimmoPE_bowtie2_PP_hg38_Q2_sorted_BASE_BLR_q0.05_BAMPE_SPMR_MACS301_peak_41158	chr6	42122893	42122894	C6orf132	-	42142620	42101118	0	19726	21775	.	1	0	ENSG00000261068	-	42094259	42092232	28634	28634	30661	U	0	0
chr2	11539354	11540540	chr2	11539600	11539800	chr2	11539699	11539700	1187	11539700	298.36	284.566	21.3829	279.167	MDA_BRG1_ChIP_merged_vs_NE3_input_trimmoPE_bowtie2_PP_hg38_Q2_sorted_BASE_BLR_q0.05_BAMPE_SPMR_MACS301_peak_23665	chr2	11539699	11539700	GREB1	+	11534044	11642788	0	5655	103088	.	1	0	MIR4429	-	11540677	11540604	904	977	904	D	0	0
chr2	176845555	176846244	chr2	176845776	176845976	chr2	176845875	176845876	690	176845876	203.77	197.206	21.3314	192.151	MDA_BRG1_ChIP_merged_vs_NE3_input_trimmoPE_bowtie2_PP_hg38_Q2_sorted_BASE_BLR_q0.05_BAMPE_SPMR_MACS301_peak_26467	chr2	176845875	176845876	ENSG00000227098	-	176849417	176830838	0	3541	15037	.	1	0	ENSG00000279205	+	176822029	176823653	22222	23846	22222	D	0	0
chr10	59595332	59596143	chr10	59595603	59595803	chr10	59595702	59595703	812	59595703	143.9	142.263	21.2938	137.521	MDA_BRG1_ChIP_merged_vs_NE3_input_trimmoPE_bowtie2_PP_hg38_Q2_sorted_BASE_BLR_q0.05_BAMPE_SPMR_MACS301_peak_6073	chr10	59595702	59595703	ENSG00000235140	+	59594951	59650345	0	751	54642	.	1	0	MRPL50P4	-	59551878	59551403	43824	43824	44299	U	0	0
chr4	96701709	96702473	chr4	96702030	96702230	chr4	96702129	96702130	765	96702130	189.68	183.855	21.187	178.867	MDA_BRG1_ChIP_merged_vs_NE3_input_trimmoPE_bowtie2_PP_hg38_Q2_sorted_BASE_BLR_q0.05_BAMPE_SPMR_MACS301_peak_35738	chr4	96702129	96702130	LINC02267	+	96310731	96818864	0	391398	116734	.	1	0	.	.	.	.	.	.	.	.	.	.
chr20	42476975	42477980	chr20	42477520	42477720	chr20	42477619	42477620	1006	42477620	140.88	138.818	21.0721	134.1	MDA_BRG1_ChIP_merged_vs_NE3_input_trimmoPE_bowtie2_PP_hg38_Q2_sorted_BASE_BLR_q0.05_BAMPE_SPMR_MACS301_peak_28597	chr20	42477619	42477620	PTPRT	-	43189906	42072755	0	712286	404864	.	1	0	.	.	.	.	.	.	.	.	.	.
chr1	9950234	9951125	chr1	9950483	9950683	chr1	9950582	9950583	892	9950583	155.97	152.369	21.0712	147.56	MDA_BRG1_ChIP_merged_vs_NE3_input_trimmoPE_bowtie2_PP_hg38_Q2_sorted_BASE_BLR_q0.05_BAMPE_SPMR_MACS301_peak_354	chr1	9950582	9950583	NMNAT1	+	9943474	9985498	0	7108	34915	.	1	0	TMEM274P	-	9960787	9950571	0	10204	11	.	1	0
chr8	61734125	61734923	chr8	61734477	61734677	chr8	61734576	61734577	799	61734577	228.42	217.852	20.8568	212.689	MDA_BRG1_ChIP_merged_vs_NE3_input_trimmoPE_bowtie2_PP_hg38_Q2_sorted_BASE_BLR_q0.05_BAMPE_SPMR_MACS301_peak_46860	chr8	61734576	61734577	MIR4470	+	61714787	61714859	19717	19789	19717	D	0	0	ASPH	-	61714592	61500555	19984	19984	234021	U	0	0
chr18	47748978	47749556	chr18	47749186	47749386	chr18	47749285	47749286	579	47749286	124.28	123.887	20.8223	119.276	MDA_BRG1_ChIP_merged_vs_NE3_input_trimmoPE_bowtie2_PP_hg38_Q2_sorted_BASE_BLR_q0.05_BAMPE_SPMR_MACS301_peak_21024	chr18	47749285	47749286	ENSG00000267187	+	47703174	47703745	45540	46111	45540	D	0	0	SMAD2	-	47931146	47833095	83809	181860	83809	D	0	0
chr2	33069898	33070611	chr2	33070235	33070435	chr2	33070334	33070335	714	33070335	203.27	194.882	20.7623	189.839	MDA_BRG1_ChIP_merged_vs_NE3_input_trimmoPE_bowtie2_PP_hg38_Q2_sorted_BASE_BLR_q0.05_BAMPE_SPMR_MACS301_peak_24113	chr2	33070334	33070335	H2ACP2	-	33063113	33056332	7221	7221	14002	U	0	0	LTBP1	+	33134656	33399363	64321	64321	329028	U	0	0
chr13	112913278	112913871	chr13	112913557	112913757	chr13	112913656	112913657	594	112913657	92.07	95.1066	20.7404	90.7544	MDA_BRG1_ChIP_merged_vs_NE3_input_trimmoPE_bowtie2_PP_hg38_Q2_sorted_BASE_BLR_q0.05_BAMPE_SPMR_MACS301_peak_13195	chr13	112913656	112913657	ATP11A	+	112690037	112887168	26488	223619	26488	D	0	0	ENSG00000267868	-	112966131	112964834	51177	52474	51177	D	0	0
chr10	91556524	91557404	chr10	91556798	91556998	chr10	91556897	91556898	881	91556898	167.04	161.807	20.5776	156.939	MDA_BRG1_ChIP_merged_vs_NE3_input_trimmoPE_bowtie2_PP_hg38_Q2_sorted_BASE_BLR_q0.05_BAMPE_SPMR_MACS301_peak_6704	chr10	91556897	91556898	ENSG00000289228	-	91575243	91306957	0	18345	249940	.	1	0	RPS27P1	+	91544851	91545098	11799	12046	11799	D	0	0
chr2	156781514	156782174	chr2	156781817	156782017	chr2	156781916	156781917	661	156781917	186.66	178.56	20.5732	173.598	MDA_BRG1_ChIP_merged_vs_NE3_input_trimmoPE_bowtie2_PP_hg38_Q2_sorted_BASE_BLR_q0.05_BAMPE_SPMR_MACS301_peak_26030	chr2	156781916	156781917	RPLP0P7	-	156778372	156777705	3544	3544	4211	U	0	0	ENSG00000287048	+	156788730	156865701	6813	6813	83784	U	0	0
chr5	133249241	133250068	chr5	133249470	133249670	chr5	133249569	133249570	828	133249570	225.91	213.471	20.5668	208.329	MDA_BRG1_ChIP_merged_vs_NE3_input_trimmoPE_bowtie2_PP_hg38_Q2_sorted_BASE_BLR_q0.05_BAMPE_SPMR_MACS301_peak_38901	chr5	133249569	133249570	FSTL4	-	133612541	133196454	0	362971	53115	.	1	0	ENSG00000249478	+	133243950	133248781	788	5619	788	D	0	0
chr3	159045084	159045755	chr3	159045340	159045540	chr3	159045439	159045440	672	159045440	171.57	164.967	20.5315	160.08	MDA_BRG1_ChIP_merged_vs_NE3_input_trimmoPE_bowtie2_PP_hg38_Q2_sorted_BASE_BLR_q0.05_BAMPE_SPMR_MACS301_peak_33582	chr3	159045439	159045440	IQCJ-SCHIP1	+	159069263	159897358	23823	23823	851918	U	0	0	IQCJ	+	159069327	159265703	23887	23887	220263	U	0	0
chr4	139875199	139876027	chr4	139875485	139875685	chr4	139875584	139875585	829	139875585	223.9	211.071	20.4452	205.943	MDA_BRG1_ChIP_merged_vs_NE3_input_trimmoPE_bowtie2_PP_hg38_Q2_sorted_BASE_BLR_q0.05_BAMPE_SPMR_MACS301_peak_36400	chr4	139875584	139875585	MAML3	-	140154184	139716752	0	278599	158832	.	1	0	RN7SKP253	-	139794433	139794124	81151	81151	81460	U	0	0
chr16	83946627	83947441	chr16	83946918	83947118	chr16	83947017	83947018	815	83947018	141.89	137.52	20.4122	132.811	MDA_BRG1_ChIP_merged_vs_NE3_input_trimmoPE_bowtie2_PP_hg38_Q2_sorted_BASE_BLR_q0.05_BAMPE_SPMR_MACS301_peak_18157	chr16	83947017	83947018	OSGIN1	+	83949066	83966331	2048	2048	19313	U	0	0	ENSG00000260932	-	83931110	83929795	15907	15907	17222	U	0	0
chr2	94755886	94756552	chr2	94756144	94756344	chr2	94756243	94756244	667	94756244	121.76	119.707	20.4042	115.129	MDA_BRG1_ChIP_merged_vs_NE3_input_trimmoPE_bowtie2_PP_hg38_Q2_sorted_BASE_BLR_q0.05_BAMPE_SPMR_MACS301_peak_25141	chr2	94756243	94756244	CYP4F32P	-	94760279	94759258	3014	4035	3014	D	0	0	ENSG00000232502	-	94761116	94760773	4529	4872	4529	D	0	0
chr12	97567922	97569304	chr12	97568776	97568976	chr12	97568875	97568876	1383	97568876	199.24	189.441	20.3532	184.424	MDA_BRG1_ChIP_merged_vs_NE3_input_trimmoPE_bowtie2_PP_hg38_Q2_sorted_BASE_BLR_q0.05_BAMPE_SPMR_MACS301_peak_11733	chr12	97568875	97568876	ENSG00000277081	+	97564173	97564327	4548	4702	4548	D	0	0	ENSG00000279798	-	97563971	97563256	4904	4904	5619	U	0	0
chr12	58784081	58784902	chr12	58784383	58784583	chr12	58784482	58784483	822	58784483	174.59	166.77	20.3134	161.874	MDA_BRG1_ChIP_merged_vs_NE3_input_trimmoPE_bowtie2_PP_hg38_Q2_sorted_BASE_BLR_q0.05_BAMPE_SPMR_MACS301_peak_11150	chr12	58784482	58784483	ENSG00000258231	+	58544123	58813060	0	240359	28577	.	1	0	LINC02388	-	58781719	58565958	2763	2763	218524	U	0	0
chr12	38216550	38217397	chr12	38216929	38217129	chr12	38217028	38217029	848	38217029	120.75	118.486	20.2922	113.917	MDA_BRG1_ChIP_merged_vs_NE3_input_trimmoPE_bowtie2_PP_hg38_Q2_sorted_BASE_BLR_q0.05_BAMPE_SPMR_MACS301_peak_10560	chr12	38217028	38217029	NF1P12	-	38207192	38206230	9836	9836	10798	U	0	0	ENSG00000257292	-	38206009	38205097	11019	11019	11931	U	0	0
chr15	83753687	83754555	chr15	83753957	83754157	chr15	83754056	83754057	869	83754057	246.03	230.76	20.2038	225.542	MDA_BRG1_ChIP_merged_vs_NE3_input_trimmoPE_bowtie2_PP_hg38_Q2_sorted_BASE_BLR_q0.05_BAMPE_SPMR_MACS301_peak_16473	chr15	83754056	83754057	ADAMTSL3	+	83654122	84039842	0	99934	285785	.	1	0	TUBAP4	+	83739783	83740199	13857	14273	13857	D	0	0
chr5	174482365	174483909	chr5	174483476	174483676	chr5	174483575	174483576	1545	174483576	221.38	208.071	20.1564	202.959	MDA_BRG1_ChIP_merged_vs_NE3_input_trimmoPE_bowtie2_PP_hg38_Q2_sorted_BASE_BLR_q0.05_BAMPE_SPMR_MACS301_peak_39878	chr5	174483575	174483576	LINC01411	+	174336353	174529982	0	147222	46406	.	1	0	GAPDHP71	+	174513304	174514307	29728	29728	30731	U	0	0
chr13	27319289	27320048	chr13	27319510	27319710	chr13	27319609	27319610	760	27319610	100.12	100.25	19.9816	95.8436	MDA_BRG1_ChIP_merged_vs_NE3_input_trimmoPE_bowtie2_PP_hg38_Q2_sorted_BASE_BLR_q0.05_BAMPE_SPMR_MACS301_peak_12534	chr13	27319609	27319610	RNU6-70P	-	27343746	27343686	24076	24136	24076	D	0	0	RASL11A	+	27270829	27275192	44417	48780	44417	D	0	0
chr1	7447032	7448354	chr1	7447897	7448097	chr1	7447996	7447997	1323	7447997	418.61	381.982	19.9815	376.35	MDA_BRG1_ChIP_merged_vs_NE3_input_trimmoPE_bowtie2_PP_hg38_Q2_sorted_BASE_BLR_q0.05_BAMPE_SPMR_MACS301_peak_245	chr1	7447996	7447997	CAMTA1	+	6785453	7769706	0	662543	321709	.	1	0	CAMTA1-AS1	-	7441554	7441095	6442	6442	6901	U	0	0
chr3	53145068	53145944	chr3	53145406	53145606	chr3	53145505	53145506	877	53145506	88.55	89.4304	19.9555	85.142	MDA_BRG1_ChIP_merged_vs_NE3_input_trimmoPE_bowtie2_PP_hg38_Q2_sorted_BASE_BLR_q0.05_BAMPE_SPMR_MACS301_peak_31983	chr3	53145505	53145506	RFT1	-	53130435	53088482	15070	15070	57023	U	0	0	PRKCD	+	53161119	53192717	15613	15613	47211	U	0	0
chr7	95367400	95368483	chr7	95367753	95367953	chr7	95367852	95367853	1084	95367853	237.98	220.756	19.9154	215.579	MDA_BRG1_ChIP_merged_vs_NE3_input_trimmoPE_bowtie2_PP_hg38_Q2_sorted_BASE_BLR_q0.05_BAMPE_SPMR_MACS301_peak_44732	chr7	95367852	95367853	PON3	-	95396375	95359871	0	28522	7981	.	1	0	ENSG00000228751	+	95350163	95351229	16623	17689	16623	D	0	0
chr16	48734194	48735195	chr16	48734615	48734815	chr16	48734714	48734715	1002	48734715	91.57	91.8812	19.8873	87.5647	MDA_BRG1_ChIP_merged_vs_NE3_input_trimmoPE_bowtie2_PP_hg38_Q2_sorted_BASE_BLR_q0.05_BAMPE_SPMR_MACS301_peak_17691	chr16	48734714	48734715	ENSG00000260086	+	48623414	48746318	0	111300	11603	.	1	0	RNU6-257P	-	48731801	48731703	2913	2913	3011	U	0	0
chr6	17389031	17390002	chr6	17389388	17389588	chr6	17389487	17389488	972	17389488	237.48	220.756	19.8735	215.579	MDA_BRG1_ChIP_merged_vs_NE3_input_trimmoPE_bowtie2_PP_hg38_Q2_sorted_BASE_BLR_q0.05_BAMPE_SPMR_MACS301_peak_40453	chr6	17389487	17389488	CAP2	+	17393594	17557780	4106	4106	168292	U	0	0	ENSG00000219314	+	17381366	17382120	7367	8121	7367	D	0	0
chr7	6237716	6238865	chr7	6238389	6238589	chr7	6238488	6238489	1150	6238489	256.1	237.684	19.8626	232.439	MDA_BRG1_ChIP_merged_vs_NE3_input_trimmoPE_bowtie2_PP_hg38_Q2_sorted_BASE_BLR_q0.05_BAMPE_SPMR_MACS301_peak_43279	chr7	6238488	6238489	CYTH3	-	6272624	6161778	0	34135	76710	.	1	0	Y_RNA	-	6212740	6212637	25748	25748	25851	U	0	0
chr7	11261216	11262063	chr7	11261512	11261712	chr7	11261611	11261612	848	11261612	295.85	271.391	19.7897	266.029	MDA_BRG1_ChIP_merged_vs_NE3_input_trimmoPE_bowtie2_PP_hg38_Q2_sorted_BASE_BLR_q0.05_BAMPE_SPMR_MACS301_peak_43406	chr7	11261611	11261612	ENSG00000230333	+	11252979	11520175	0	8632	258563	.	1	0	NPM1P11	-	11258535	11257680	3076	3076	3931	U	0	0
chr15	86863855	86864888	chr15	86864094	86864294	chr15	86864193	86864194	1034	86864194	156.98	148.409	19.7474	143.625	MDA_BRG1_ChIP_merged_vs_NE3_input_trimmoPE_bowtie2_PP_hg38_Q2_sorted_BASE_BLR_q0.05_BAMPE_SPMR_MACS301_peak_16542	chr15	86864193	86864194	AGBL1	+	86079972	87029052	0	784221	164858	.	1	0	ENSG00000259636	+	86932879	86946331	68685	68685	82137	U	0	0
chr7	8408642	8409616	chr7	8408989	8409189	chr7	8409088	8409089	975	8409089	274.71	252.295	19.6938	246.999	MDA_BRG1_ChIP_merged_vs_NE3_input_trimmoPE_bowtie2_PP_hg38_Q2_sorted_BASE_BLR_q0.05_BAMPE_SPMR_MACS301_peak_43363	chr7	8409088	8409089	NXPH1	+	8433608	8752961	24519	24519	343872	U	0	0	ENSG00000229970	+	8262263	8344516	64572	146825	64572	D	0	0
chr8	37061754	37063677	chr8	37062297	37062497	chr8	37062396	37062397	1924	37062397	2075.45	1836.62	19.5891	1828.82	MDA_BRG1_ChIP_merged_vs_NE3_input_trimmoPE_bowtie2_PP_hg38_Q2_sorted_BASE_BLR_q0.05_BAMPE_SPMR_MACS301_peak_46481	chr8	37062396	37062397	ENSG00000254038	-	37069418	37067440	5043	7021	5043	D	0	0	SMARCE1P4	+	37095149	37095390	32752	32752	32993	U	0	0
chr1	179399253	179400080	chr1	179399531	179399731	chr1	179399630	179399631	828	179399631	191.7	178.665	19.5861	173.703	MDA_BRG1_ChIP_merged_vs_NE3_input_trimmoPE_bowtie2_PP_hg38_Q2_sorted_BASE_BLR_q0.05_BAMPE_SPMR_MACS301_peak_3875	chr1	179399630	179399631	AXDND1	+	179365970	179554735	0	33660	155104	.	1	0	SOAT1	+	179293796	179358680	40950	105834	40950	D	0	0
chr4	168691497	168692544	chr4	168691749	168691949	chr4	168691848	168691849	1048	168691849	185.66	172.787	19.4445	167.856	MDA_BRG1_ChIP_merged_vs_NE3_input_trimmoPE_bowtie2_PP_hg38_Q2_sorted_BASE_BLR_q0.05_BAMPE_SPMR_MACS301_peak_36802	chr4	168691848	168691849	PALLD	+	168497065	168928457	0	194783	236608	.	1	0	RNU6-1336P	-	168686716	168686607	5132	5132	5241	U	0	0
chr16	56370468	56371651	chr16	56370977	56371177	chr16	56371076	56371077	1184	56371077	96.1	95.3024	19.4199	90.9478	MDA_BRG1_ChIP_merged_vs_NE3_input_trimmoPE_bowtie2_PP_hg38_Q2_sorted_BASE_BLR_q0.05_BAMPE_SPMR_MACS301_peak_17801	chr16	56371076	56371077	AMFR	-	56425545	56361451	0	54468	9625	.	1	0	GNAO1	+	56191488	56357444	13632	179588	13632	D	0	0
chr2	169203479	169204651	chr2	169204012	169204212	chr2	169204111	169204112	1173	169204112	212.32	196.326	19.3931	191.275	MDA_BRG1_ChIP_merged_vs_NE3_input_trimmoPE_bowtie2_PP_hg38_Q2_sorted_BASE_BLR_q0.05_BAMPE_SPMR_MACS301_peak_26273	chr2	169204111	169204112	LRP2	-	169362534	169127108	0	158422	77003	.	1	0	UBE2V1P6	+	169115194	169115680	88431	88917	88431	D	0	0
chr3	148246107	148247001	chr3	148246477	148246677	chr3	148246576	148246577	895	148246577	126.29	120.969	19.3162	116.38	MDA_BRG1_ChIP_merged_vs_NE3_input_trimmoPE_bowtie2_PP_hg38_Q2_sorted_BASE_BLR_q0.05_BAMPE_SPMR_MACS301_peak_33401	chr3	148246576	148246577	LINC02045	-	148280098	148192871	0	33521	53705	.	1	0	ENSG00000244650	+	148160910	148226595	19981	85666	19981	D	0	0
chr1	156691717	156693484	chr1	156692983	156693183	chr1	156693082	156693083	1768	156693083	207.29	191.496	19.2973	186.47	MDA_BRG1_ChIP_merged_vs_NE3_input_trimmoPE_bowtie2_PP_hg38_Q2_sorted_BASE_BLR_q0.05_BAMPE_SPMR_MACS301_peak_3465	chr1	156693082	156693083	ENSG00000285570	+	156689675	156704757	0	3407	11674	.	1	0	ENSG00000237588	-	156691997	156687694	1085	1085	5388	U	0	0
chr3	177635398	177636446	chr3	177635753	177635953	chr3	177635852	177635853	1049	177635853	152.95	143.022	19.2443	138.274	MDA_BRG1_ChIP_merged_vs_NE3_input_trimmoPE_bowtie2_PP_hg38_Q2_sorted_BASE_BLR_q0.05_BAMPE_SPMR_MACS301_peak_33921	chr3	177635852	177635853	ENSG00000236385	-	177628287	177621381	7565	7565	14471	U	0	0	ENSG00000200288	-	177624409	177624281	11443	11443	11571	U	0	0
chr12	28202329	28203250	chr12	28202786	28202986	chr12	28202885	28202886	922	28202886	146.92	137.799	19.2386	133.087	MDA_BRG1_ChIP_merged_vs_NE3_input_trimmoPE_bowtie2_PP_hg38_Q2_sorted_BASE_BLR_q0.05_BAMPE_SPMR_MACS301_peak_10489	chr12	28202885	28202886	CCDC91	+	28190445	28550166	0	12440	347280	.	1	0	ENSG00000247934	-	28190366	28163297	12519	12519	39588	U	0	0
chr8	127270656	127271471	chr8	127271024	127271224	chr8	127271123	127271124	816	127271124	190.69	176.055	19.2041	171.107	MDA_BRG1_ChIP_merged_vs_NE3_input_trimmoPE_bowtie2_PP_hg38_Q2_sorted_BASE_BLR_q0.05_BAMPE_SPMR_MACS301_peak_47924	chr8	127271123	127271124	ENSG00000287781	-	127257630	127253212	13493	13493	17911	U	0	0	CASC8	-	127482139	127289816	18692	211015	18692	D	0	0
chr1	234963039	234964383	chr1	234963267	234963467	chr1	234963366	234963367	1345	234963367	229.43	210.126	19.2026	205.002	MDA_BRG1_ChIP_merged_vs_NE3_input_trimmoPE_bowtie2_PP_hg38_Q2_sorted_BASE_BLR_q0.05_BAMPE_SPMR_MACS301_peak_5062	chr1	234963366	234963367	ENSG00000238005	-	234969053	234959657	0	5686	3709	.	1	0	ENSG00000237520	+	234957230	234959989	3377	6136	3377	D	0	0
chr9	81320699	81321796	chr9	81321199	81321399	chr9	81321298	81321299	1098	81321299	164.53	153.286	19.1492	148.471	MDA_BRG1_ChIP_merged_vs_NE3_input_trimmoPE_bowtie2_PP_hg38_Q2_sorted_BASE_BLR_q0.05_BAMPE_SPMR_MACS301_peak_49044	chr9	81321298	81321299	RPS20P25	+	81410278	81410630	88979	88979	89331	U	0	0	.	.	.	.	.	.	.	.	.	.
chr5	106241322	106242209	chr5	106241583	106241783	chr5	106241682	106241683	888	106241683	136.85	128.717	19.1178	124.07	MDA_BRG1_ChIP_merged_vs_NE3_input_trimmoPE_bowtie2_PP_hg38_Q2_sorted_BASE_BLR_q0.05_BAMPE_SPMR_MACS301_peak_38395	chr5	106241682	106241683	.	.	.	.	.	.	.	.	.	.	.	.	.	.	.	.	.	.	.	.
chr11	100497148	100497858	chr11	100497399	100497599	chr11	100497498	100497499	711	100497499	100.12	97.8451	19.081	93.4645	MDA_BRG1_ChIP_merged_vs_NE3_input_trimmoPE_bowtie2_PP_hg38_Q2_sorted_BASE_BLR_q0.05_BAMPE_SPMR_MACS301_peak_9572	chr11	100497498	100497499	.	.	.	.	.	.	.	.	.	.	.	.	.	.	.	.	.	.	.	.
chr5	58069630	58070376	chr5	58069934	58070134	chr5	58070033	58070034	747	58070034	170.56	158.119	19.0627	153.272	MDA_BRG1_ChIP_merged_vs_NE3_input_trimmoPE_bowtie2_PP_hg38_Q2_sorted_BASE_BLR_q0.05_BAMPE_SPMR_MACS301_peak_37702	chr5	58070033	58070034	LINC02101	-	58113332	58107630	37596	43298	37596	D	0	0	ENSG00000286853	+	58114597	58145996	44563	44563	75962	U	0	0
chr2	217685000	217685854	chr2	217685340	217685540	chr2	217685439	217685440	855	217685440	158.99	147.409	19.035	142.631	MDA_BRG1_ChIP_merged_vs_NE3_input_trimmoPE_bowtie2_PP_hg38_Q2_sorted_BASE_BLR_q0.05_BAMPE_SPMR_MACS301_peak_27135	chr2	217685439	217685440	ENSG00000224414	+	217693894	217696763	8454	8454	11323	U	0	0	DIRC3	-	217624581	217284056	60858	60858	401383	U	0	0
chr1	74593919	74594670	chr1	74594250	74594450	chr1	74594349	74594350	752	74594350	140.88	131.699	18.9842	127.03	MDA_BRG1_ChIP_merged_vs_NE3_input_trimmoPE_bowtie2_PP_hg38_Q2_sorted_BASE_BLR_q0.05_BAMPE_SPMR_MACS301_peak_2252	chr1	74594349	74594350	ERICH3	-	74673792	74568122	0	79442	26227	.	1	0	ERICH3-AS1	+	74577429	74626098	0	16920	31748	.	1	0
chr12	116389882	116391085	chr12	116390464	116390664	chr12	116390563	116390564	1204	116390564	245.03	222.64	18.9253	217.454	MDA_BRG1_ChIP_merged_vs_NE3_input_trimmoPE_bowtie2_PP_hg38_Q2_sorted_BASE_BLR_q0.05_BAMPE_SPMR_MACS301_peak_12106	chr12	116390563	116390564	ENSG00000258346	+	116368763	116389471	1092	21800	1092	D	0	0	ENSG00000286354	-	116359096	116357577	31467	31467	32986	U	0	0
chr20	24649733	24650670	chr20	24650105	24650305	chr20	24650204	24650205	938	24650205	144.4	135.117	18.9114	130.424	MDA_BRG1_ChIP_merged_vs_NE3_input_trimmoPE_bowtie2_PP_hg38_Q2_sorted_BASE_BLR_q0.05_BAMPE_SPMR_MACS301_peak_28189	chr20	24650204	24650205	SYNDIG1	+	24469628	24666616	0	180576	16411	.	1	0	ENSG00000231015	+	24679546	24680991	29341	29341	30786	U	0	0
chr19	1512846	1514153	chr19	1513233	1513433	chr19	1513332	1513333	1308	1513333	139.87	130.575	18.91	125.915	MDA_BRG1_ChIP_merged_vs_NE3_input_trimmoPE_bowtie2_PP_hg38_Q2_sorted_BASE_BLR_q0.05_BAMPE_SPMR_MACS301_peak_21576	chr19	1513332	1513333	PLK5	+	1508022	1535286	0	5310	21953	.	1	0	ADAMTSL5	-	1513019	1505021	313	313	8311	U	0	1
chr11	131692069	131692654	chr11	131692280	131692480	chr11	131692379	131692380	586	131692380	90.06	88.7839	18.8846	84.5036	MDA_BRG1_ChIP_merged_vs_NE3_input_trimmoPE_bowtie2_PP_hg38_Q2_sorted_BASE_BLR_q0.05_BAMPE_SPMR_MACS301_peak_9915	chr11	131692379	131692380	NTM-AS1	-	131663576	131622450	28803	28803	69929	U	0	0	ENSG00000271624	-	131771638	131770794	78414	79258	78414	D	0	0
chr2	41773841	41774854	chr2	41774289	41774489	chr2	41774388	41774389	1014	41774389	143.9	133.781	18.846	129.097	MDA_BRG1_ChIP_merged_vs_NE3_input_trimmoPE_bowtie2_PP_hg38_Q2_sorted_BASE_BLR_q0.05_BAMPE_SPMR_MACS301_peak_24272	chr2	41774388	41774389	ENSG00000287145	+	41716132	41731611	42777	58256	42777	D	0	0	LDHAP3	+	41819746	41820754	45357	45357	46365	U	0	0
chr6	82569791	82570850	chr6	82570120	82570320	chr6	82570219	82570220	1060	82570220	210.82	191.332	18.7918	186.306	MDA_BRG1_ChIP_merged_vs_NE3_input_trimmoPE_bowtie2_PP_hg38_Q2_sorted_BASE_BLR_q0.05_BAMPE_SPMR_MACS301_peak_41764	chr6	82570219	82570220	.	.	.	.	.	.	.	.	.	.	.	.	.	.	.	.	.	.	.	.
chr4	53455713	53456278	chr4	53455882	53456082	chr4	53455981	53455982	566	53455982	111.7	106.011	18.7316	101.55	MDA_BRG1_ChIP_merged_vs_NE3_input_trimmoPE_bowtie2_PP_hg38_Q2_sorted_BASE_BLR_q0.05_BAMPE_SPMR_MACS301_peak_35134	chr4	53455981	53455982	FIP1L1	+	53377640	53460862	0	78341	4880	.	1	0	ENSG00000282278	+	53377838	54295272	0	78143	839290	.	1	0
chr7	140992375	140993079	chr7	140992625	140992825	chr7	140992724	140992725	705	140992725	337.61	299.492	18.6057	294.046	MDA_BRG1_ChIP_merged_vs_NE3_input_trimmoPE_bowtie2_PP_hg38_Q2_sorted_BASE_BLR_q0.05_BAMPE_SPMR_MACS301_peak_45796	chr7	140992724	140992725	CCT4P1	-	140999800	140997951	5226	7075	5226	D	0	0	MRPS33	-	141014952	141002609	9884	22227	9884	D	0	0
chr2	163368889	163369917	chr2	163369228	163369428	chr2	163369327	163369328	1029	163369328	184.65	167.967	18.5652	163.064	MDA_BRG1_ChIP_merged_vs_NE3_input_trimmoPE_bowtie2_PP_hg38_Q2_sorted_BASE_BLR_q0.05_BAMPE_SPMR_MACS301_peak_26178	chr2	163369327	163369328	RNU6-627P	+	163288994	163289096	80231	80333	80231	D	0	0	.	.	.	.	.	.	.	.	.	.
chr18	29002880	29003703	chr18	29003190	29003390	chr18	29003289	29003290	824	29003290	194.71	176.396	18.5423	171.447	MDA_BRG1_ChIP_merged_vs_NE3_input_trimmoPE_bowtie2_PP_hg38_Q2_sorted_BASE_BLR_q0.05_BAMPE_SPMR_MACS301_peak_20749	chr18	29003289	29003290	RNU6-408P	+	29048619	29048719	45329	45329	45429	U	0	0	.	.	.	.	.	.	.	.	.	.
chr3	81809280	81809817	chr3	81809447	81809647	chr3	81809546	81809547	538	81809547	90.06	87.849	18.5177	83.5793	MDA_BRG1_ChIP_merged_vs_NE3_input_trimmoPE_bowtie2_PP_hg38_Q2_sorted_BASE_BLR_q0.05_BAMPE_SPMR_MACS301_peak_32530	chr3	81809546	81809547	ENSG00000242009	+	81840539	81953534	30992	30992	143987	U	0	0	ENSG00000242190	-	81764756	81762705	44790	44790	46841	U	0	0
chr4	168501040	168501874	chr4	168501434	168501634	chr4	168501533	168501534	835	168501534	260.63	232.746	18.5049	227.52	MDA_BRG1_ChIP_merged_vs_NE3_input_trimmoPE_bowtie2_PP_hg38_Q2_sorted_BASE_BLR_q0.05_BAMPE_SPMR_MACS301_peak_36792	chr4	168501533	168501534	PALLD	+	168497065	168928457	0	4468	426923	.	1	0	DDX60L	-	168480514	168356734	21019	21019	144799	U	0	0
chr13	98416211	98416955	chr13	98416479	98416679	chr13	98416578	98416579	745	98416579	96.6	92.6114	18.4998	88.288	MDA_BRG1_ChIP_merged_vs_NE3_input_trimmoPE_bowtie2_PP_hg38_Q2_sorted_BASE_BLR_q0.05_BAMPE_SPMR_MACS301_peak_13087	chr13	98416578	98416579	FARP1	+	98143093	98455176	0	273485	38597	.	1	0	FARP1-AS1	-	98435840	98435404	18825	19261	18825	D	0	0
chr20	50566277	50566870	chr20	50566433	50566633	chr20	50566532	50566533	594	50566533	127.8	118.817	18.4738	114.245	MDA_BRG1_ChIP_merged_vs_NE3_input_trimmoPE_bowtie2_PP_hg38_Q2_sorted_BASE_BLR_q0.05_BAMPE_SPMR_MACS301_peak_28884	chr20	50566532	50566533	PTPN1	+	50510382	50585241	0	56150	18708	.	1	0	Y_RNA	+	50563008	50563110	3422	3524	3422	D	0	0
chr1	220337131	220337945	chr1	220337420	220337620	chr1	220337519	220337520	815	220337520	131.82	122.03	18.42	117.432	MDA_BRG1_ChIP_merged_vs_NE3_input_trimmoPE_bowtie2_PP_hg38_Q2_sorted_BASE_BLR_q0.05_BAMPE_SPMR_MACS301_peak_4682	chr1	220337519	220337520	ENSG00000232883	-	220317599	220316666	19920	19920	20853	U	0	0	XRCC6P3	-	220315565	220313944	21954	21954	23575	U	0	0
chr14	94636548	94637464	chr14	94636803	94637003	chr14	94636902	94636903	917	94636903	183.14	166.654	18.4142	161.759	MDA_BRG1_ChIP_merged_vs_NE3_input_trimmoPE_bowtie2_PP_hg38_Q2_sorted_BASE_BLR_q0.05_BAMPE_SPMR_MACS301_peak_14694	chr14	94636902	94636903	ADIPOR1P2	+	94631862	94634528	2374	5040	2374	D	0	0	SERPINA13P	+	94640724	94646994	3821	3821	10091	U	0	0
chr10	115664625	115665192	chr10	115664787	115664987	chr10	115664886	115664887	568	115664887	127.8	118.568	18.3996	113.999	MDA_BRG1_ChIP_merged_vs_NE3_input_trimmoPE_bowtie2_PP_hg38_Q2_sorted_BASE_BLR_q0.05_BAMPE_SPMR_MACS301_peak_7224	chr10	115664886	115664887	ATRNL1	+	115093364	115948999	0	571522	284112	.	1	0	.	.	.	.	.	.	.	.	.	.
chr10	9187884	9188978	chr10	9188162	9188362	chr10	9188261	9188262	1095	9188262	164.53	150.177	18.3918	145.382	MDA_BRG1_ChIP_merged_vs_NE3_input_trimmoPE_bowtie2_PP_hg38_Q2_sorted_BASE_BLR_q0.05_BAMPE_SPMR_MACS301_peak_5430	chr10	9188261	9188262	LINC00709	+	9275832	9287057	87570	87570	98795	U	0	0	.	.	.	.	.	.	.	.	.	.
chr20	44765160	44766222	chr20	44765662	44765862	chr20	44765761	44765762	1063	44765762	135.85	125.247	18.3697	120.625	MDA_BRG1_ChIP_merged_vs_NE3_input_trimmoPE_bowtie2_PP_hg38_Q2_sorted_BASE_BLR_q0.05_BAMPE_SPMR_MACS301_peak_28633	chr20	44765761	44765762	RIMS4	-	44810546	44751807	0	44784	13954	.	1	0	KCNK15	+	44745864	44752313	13448	19897	13448	D	0	0
chr17	61356407	61357167	chr17	61356746	61356946	chr17	61356845	61356846	761	61356846	145.91	133.705	18.3638	129.021	MDA_BRG1_ChIP_merged_vs_NE3_input_trimmoPE_bowtie2_PP_hg38_Q2_sorted_BASE_BLR_q0.05_BAMPE_SPMR_MACS301_peak_19779	chr17	61356845	61356846	BCAS3	+	60677850	61392831	0	678995	35985	.	1	0	ENSG00000273982	-	61355155	61354762	1690	1690	2083	U	0	0
chr7	46886389	46887084	chr7	46886664	46886864	chr7	46886763	46886764	696	46886764	175.09	159.542	18.3439	154.687	MDA_BRG1_ChIP_merged_vs_NE3_input_trimmoPE_bowtie2_PP_hg38_Q2_sorted_BASE_BLR_q0.05_BAMPE_SPMR_MACS301_peak_44052	chr7	46886763	46886764	ENSG00000232072	-	47049678	46890626	3862	162914	3862	D	0	0	ENSG00000223829	+	46969715	47027481	82951	82951	140717	U	0	0
chr7	2539248	2540061	chr7	2539556	2539756	chr7	2539655	2539656	814	2539656	200.75	180.521	18.3411	175.549	MDA_BRG1_ChIP_merged_vs_NE3_input_trimmoPE_bowtie2_PP_hg38_Q2_sorted_BASE_BLR_q0.05_BAMPE_SPMR_MACS301_peak_43199	chr7	2539655	2539656	BRAT1	-	2555524	2537809	0	15868	1846	.	1	0	LFNG	+	2519773	2528429	11226	19882	11226	D	0	0
chr5	24073015	24073737	chr5	24073266	24073466	chr5	24073365	24073366	723	24073366	164.02	150.177	18.3359	145.382	MDA_BRG1_ChIP_merged_vs_NE3_input_trimmoPE_bowtie2_PP_hg38_Q2_sorted_BASE_BLR_q0.05_BAMPE_SPMR_MACS301_peak_37324	chr5	24073365	24073366	LINC02899	+	23951347	24178263	0	122018	104897	.	1	0	ENSG00000286134	-	24271821	24135159	61793	198455	61793	D	0	0
chrX	88886763	88887547	chrX	88887038	88887238	chrX	88887137	88887138	785	88887138	139.87	128.467	18.3225	123.822	MDA_BRG1_ChIP_merged_vs_NE3_input_trimmoPE_bowtie2_PP_hg38_Q2_sorted_BASE_BLR_q0.05_BAMPE_SPMR_MACS301_peak_51085	chrX	88887137	88887138	ENSG00000232576	+	88908402	88908763	21264	21264	21625	U	0	0	ENSG00000271157	-	88829858	88827553	57279	57279	59584	U	0	0
chr9	119873718	119874535	chr9	119874033	119874233	chr9	119874132	119874133	818	119874133	96.1	92.3869	18.3215	88.0654	MDA_BRG1_ChIP_merged_vs_NE3_input_trimmoPE_bowtie2_PP_hg38_Q2_sorted_BASE_BLR_q0.05_BAMPE_SPMR_MACS301_peak_49850	chr9	119874132	119874133	LINC01613	+	119935052	119937832	60919	60919	63699	U	0	0	ENSG00000225960	+	119973093	119974322	98960	98960	100189	U	0	0
chr10	43081991	43082791	chr10	43082205	43082405	chr10	43082304	43082305	801	43082305	145.41	133.705	18.3009	129.021	MDA_BRG1_ChIP_merged_vs_NE3_input_trimmoPE_bowtie2_PP_hg38_Q2_sorted_BASE_BLR_q0.05_BAMPE_SPMR_MACS301_peak_5888	chr10	43082304	43082305	RET	+	43077068	43130351	0	5236	48046	.	1	0	CSGALNACT2-DT	-	43138334	43136823	54518	56029	54518	D	0	0
chr18	14958565	14959221	chr18	14958792	14958992	chr18	14958891	14958892	657	14958892	91.57	87.8459	18.2915	83.5762	MDA_BRG1_ChIP_merged_vs_NE3_input_trimmoPE_bowtie2_PP_hg38_Q2_sorted_BASE_BLR_q0.05_BAMPE_SPMR_MACS301_peak_20581	chr18	14958891	14958892	LINC01443	+	14946266	14973739	0	12625	14847	.	1	0	LINC01444	-	14970468	14969605	10713	11576	10713	D	0	0
chr14	93011435	93012314	chr14	93011731	93011931	chr14	93011830	93011831	880	93011831	161	147.229	18.2378	142.452	MDA_BRG1_ChIP_merged_vs_NE3_input_trimmoPE_bowtie2_PP_hg38_Q2_sorted_BASE_BLR_q0.05_BAMPE_SPMR_MACS301_peak_14639	chr14	93011830	93011831	ITPK1	-	93115925	92936913	0	104094	74917	.	1	0	ITPK1-AS1	+	93067451	93072152	55620	55620	60321	U	0	0
chr1	31186434	31187387	chr1	31186688	31186888	chr1	31186787	31186788	954	31186788	163.02	148.863	18.2241	144.075	MDA_BRG1_ChIP_merged_vs_NE3_input_trimmoPE_bowtie2_PP_hg38_Q2_sorted_BASE_BLR_q0.05_BAMPE_SPMR_MACS301_peak_1176	chr1	31186787	31186788	NKAIN1	-	31239887	31179744	0	53099	7043	.	1	0	SNRNP40	-	31296788	31259567	72779	110000	72779	D	0	0
chr10	126918014	126918906	chr10	126918383	126918583	chr10	126918482	126918483	893	126918483	90.06	87.0614	18.2124	82.801	MDA_BRG1_ChIP_merged_vs_NE3_input_trimmoPE_bowtie2_PP_hg38_Q2_sorted_BASE_BLR_q0.05_BAMPE_SPMR_MACS301_peak_7367	chr10	126918482	126918483	DOCK1	+	126905408	127452517	0	13074	534034	.	1	0	ENSG00000223528	-	127000640	126988094	69611	82157	69611	D	0	0
chr11	84687319	84688040	chr11	84687554	84687754	chr11	84687653	84687654	722	84687654	90.06	87.0614	18.2124	82.801	MDA_BRG1_ChIP_merged_vs_NE3_input_trimmoPE_bowtie2_PP_hg38_Q2_sorted_BASE_BLR_q0.05_BAMPE_SPMR_MACS301_peak_9462	chr11	84687653	84687654	DLG2	-	85627270	83457918	0	939616	1229735	.	1	0	ENSG00000254787	+	84720825	84800701	33171	33171	113047	U	0	0
chr2	155308222	155308898	chr2	155308436	155308636	chr2	155308535	155308536	677	155308536	117.23	109.728	18.2058	105.233	MDA_BRG1_ChIP_merged_vs_NE3_input_trimmoPE_bowtie2_PP_hg38_Q2_sorted_BASE_BLR_q0.05_BAMPE_SPMR_MACS301_peak_26008	chr2	155308535	155308536	MTND4P28	+	155311022	155311409	2486	2486	2873	U	0	0	MTND5P30	+	155311696	155313427	3160	3160	4891	U	0	0
chr18	72305108	72305708	chr18	72305327	72305527	chr18	72305426	72305427	601	72305427	88.05	85.3475	18.1968	81.1077	MDA_BRG1_ChIP_merged_vs_NE3_input_trimmoPE_bowtie2_PP_hg38_Q2_sorted_BASE_BLR_q0.05_BAMPE_SPMR_MACS301_peak_21389	chr18	72305426	72305427	.	.	.	.	.	.	.	.	.	.	.	.	.	.	.	.	.	.	.	.
chr21	17105761	17106432	chr21	17106108	17106308	chr21	17106207	17106208	672	17106208	108.17	102.123	18.1958	97.699	MDA_BRG1_ChIP_merged_vs_NE3_input_trimmoPE_bowtie2_PP_hg38_Q2_sorted_BASE_BLR_q0.05_BAMPE_SPMR_MACS301_peak_29295	chr21	17106207	17106208	.	.	.	.	.	.	.	.	.	.	.	.	.	.	.	.	.	.	.	.
chr19	1181129	1182327	chr19	1181698	1181898	chr19	1181797	1181798	1199	1181798	235.47	209.602	18.1899	204.481	MDA_BRG1_ChIP_merged_vs_NE3_input_trimmoPE_bowtie2_PP_hg38_Q2_sorted_BASE_BLR_q0.05_BAMPE_SPMR_MACS301_peak_21543	chr19	1181797	1181798	SBNO2	-	1174268	1107637	7529	7529	74160	U	0	0	HMGB2P1	+	1203208	1203842	21410	21410	22044	U	0	0
chr8	99105416	99106339	chr8	99105816	99106016	chr8	99105915	99105916	924	99105916	216.85	193.205	18.1721	188.17	MDA_BRG1_ChIP_merged_vs_NE3_input_trimmoPE_bowtie2_PP_hg38_Q2_sorted_BASE_BLR_q0.05_BAMPE_SPMR_MACS301_peak_47374	chr8	99105915	99105916	VPS13B	+	99013273	99877580	0	92642	771664	.	1	0	ENSG00000253562	-	99094060	99091737	11855	11855	14178	U	0	0
chr6	137172020	137172856	chr6	137172341	137172541	chr6	137172440	137172441	837	137172441	95.09	91.0334	18.1316	86.7265	MDA_BRG1_ChIP_merged_vs_NE3_input_trimmoPE_bowtie2_PP_hg38_Q2_sorted_BASE_BLR_q0.05_BAMPE_SPMR_MACS301_peak_42545	chr6	137172440	137172441	IL22RA2	-	137173648	137143819	0	1207	28621	.	1	0	IFNGR1	-	137219385	137197484	25043	46944	25043	D	0	0
chr3	189316156	189317055	chr3	189316407	189316607	chr3	189316506	189316507	900	189316507	147.92	134.509	18.1303	129.82	MDA_BRG1_ChIP_merged_vs_NE3_input_trimmoPE_bowtie2_PP_hg38_Q2_sorted_BASE_BLR_q0.05_BAMPE_SPMR_MACS301_peak_34139	chr3	189316506	189316507	TPRG1	+	188947213	189321061	0	369293	4554	.	1	0	TPRG1-AS2	-	189240594	189238685	75912	75912	77821	U	0	0
chr5	135403633	135404306	chr5	135403902	135404102	chr5	135404001	135404002	674	135404002	125.78	115.913	18.1121	111.365	MDA_BRG1_ChIP_merged_vs_NE3_input_trimmoPE_bowtie2_PP_hg38_Q2_sorted_BASE_BLR_q0.05_BAMPE_SPMR_MACS301_peak_38992	chr5	135404001	135404002	ENSG00000270021	+	135399279	135401296	2705	4722	2705	D	0	0	MACROH2A1	-	135399884	135334912	4117	4117	69089	U	0	0
chr16	1190621	1192141	chr16	1190825	1191025	chr16	1190924	1190925	1521	1190925	197.73	176.618	18.0667	171.667	MDA_BRG1_ChIP_merged_vs_NE3_input_trimmoPE_bowtie2_PP_hg38_Q2_sorted_BASE_BLR_q0.05_BAMPE_SPMR_MACS301_peak_16919	chr16	1190924	1190925	CACNA1H	+	1153105	1221768	0	37819	30843	.	1	0	ENSG00000261294	-	1207124	1206559	15634	16199	15634	D	0	0
chr6	41652927	41653655	chr6	41653211	41653411	chr6	41653310	41653311	729	41653311	109.68	102.244	18.039	97.8182	MDA_BRG1_ChIP_merged_vs_NE3_input_trimmoPE_bowtie2_PP_hg38_Q2_sorted_BASE_BLR_q0.05_BAMPE_SPMR_MACS301_peak_41136	chr6	41653310	41653311	MDFI	+	41637067	41654239	0	16243	928	.	1	0	NPM1P51	+	41666905	41667649	13594	13594	14338	U	0	0
chr18	34397527	34398340	chr18	34397738	34397938	chr18	34397837	34397838	814	34397838	179.12	161.426	18.0117	156.56	MDA_BRG1_ChIP_merged_vs_NE3_input_trimmoPE_bowtie2_PP_hg38_Q2_sorted_BASE_BLR_q0.05_BAMPE_SPMR_MACS301_peak_20811	chr18	34397837	34397838	DTNA	+	34493316	34829328	95478	95478	431490	U	0	0	.	.	.	.	.	.	.	.	.	.
chr2	22795349	22796150	chr2	22795734	22795934	chr2	22795833	22795834	802	22795834	106.67	99.4498	17.9442	95.0523	MDA_BRG1_ChIP_merged_vs_NE3_input_trimmoPE_bowtie2_PP_hg38_Q2_sorted_BASE_BLR_q0.05_BAMPE_SPMR_MACS301_peak_23876	chr2	22795833	22795834	RN7SKP27	+	22861551	22861884	65717	65717	66050	U	0	0	.	.	.	.	.	.	.	.	.	.
chr2	232300856	232301675	chr2	232301128	232301328	chr2	232301227	232301228	820	232301228	201.26	179.592	17.9437	174.625	MDA_BRG1_ChIP_merged_vs_NE3_input_trimmoPE_bowtie2_PP_hg38_Q2_sorted_BASE_BLR_q0.05_BAMPE_SPMR_MACS301_peak_27463	chr2	232301227	232301228	DIS3L2	+	231961712	232337192	0	339515	35964	.	1	0	NRBF2P6	+	232343115	232343903	41887	41887	42675	U	0	0
chr2	240069607	240070581	chr2	240069950	240070150	chr2	240070049	240070050	975	240070050	196.22	175.321	17.9295	170.376	MDA_BRG1_ChIP_merged_vs_NE3_input_trimmoPE_bowtie2_PP_hg38_Q2_sorted_BASE_BLR_q0.05_BAMPE_SPMR_MACS301_peak_27686	chr2	240070049	240070050	OR9S24P	+	240079432	240080362	9382	9382	10312	U	0	0	OR6B3	-	240047027	240045076	23022	23022	24973	U	0	0
chr22	46491740	46492438	chr22	46491989	46492189	chr22	46492088	46492089	699	46492089	248.05	219.16	17.918	213.99	MDA_BRG1_ChIP_merged_vs_NE3_input_trimmoPE_bowtie2_PP_hg38_Q2_sorted_BASE_BLR_q0.05_BAMPE_SPMR_MACS301_peak_30938	chr22	46492088	46492089	CELSR1	-	46537620	46360833	0	45531	131255	.	1	0	FAM136EP	-	46481760	46481328	10328	10328	10760	U	0	0
chr22	28813282	28814439	chr22	28813809	28814009	chr22	28813908	28813909	1158	28813909	212.83	187.941	17.819	182.932	MDA_BRG1_ChIP_merged_vs_NE3_input_trimmoPE_bowtie2_PP_hg38_Q2_sorted_BASE_BLR_q0.05_BAMPE_SPMR_MACS301_peak_30222	chr22	28813908	28813909	ENSG00000226471	+	28800682	28848559	0	13226	34650	.	1	0	ENSG00000272858	+	28814913	28815662	1004	1004	1753	U	0	0
chr21	15209559	15210889	chr21	15210354	15210554	chr21	15210453	15210454	1331	15210454	266.16	233.575	17.8107	228.346	MDA_BRG1_ChIP_merged_vs_NE3_input_trimmoPE_bowtie2_PP_hg38_Q2_sorted_BASE_BLR_q0.05_BAMPE_SPMR_MACS301_peak_29269	chr21	15210453	15210454	ENSG00000288555	-	15224394	15190405	0	13940	20048	.	1	0	ENSG00000288578	-	15283727	15263420	52966	73273	52966	D	0	0
chr4	84206037	84206833	chr4	84206305	84206505	chr4	84206404	84206405	797	84206405	115.22	106.652	17.7653	102.185	MDA_BRG1_ChIP_merged_vs_NE3_input_trimmoPE_bowtie2_PP_hg38_Q2_sorted_BASE_BLR_q0.05_BAMPE_SPMR_MACS301_peak_35518	chr4	84206404	84206405	ENSG00000250546	-	84284327	83796435	0	77922	409969	.	1	0	RNU6-774P	+	84233656	84233763	27251	27251	27358	U	0	0
chr16	19987704	19989093	chr16	19988132	19988332	chr16	19988231	19988232	1390	19988232	169.05	151.712	17.7149	146.908	MDA_BRG1_ChIP_merged_vs_NE3_input_trimmoPE_bowtie2_PP_hg38_Q2_sorted_BASE_BLR_q0.05_BAMPE_SPMR_MACS301_peak_17392	chr16	19988231	19988232	GPR139	-	20073890	20028238	40006	85658	40006	D	0	0	.	.	.	.	.	.	.	.	.	.
chr5	24735199	24735977	chr5	24735380	24735580	chr5	24735479	24735480	779	24735480	118.24	108.967	17.7094	104.48	MDA_BRG1_ChIP_merged_vs_NE3_input_trimmoPE_bowtie2_PP_hg38_Q2_sorted_BASE_BLR_q0.05_BAMPE_SPMR_MACS301_peak_37334	chr5	24735479	24735480	ENSG00000286454	+	24729378	24738195	0	6101	2715	.	1	0	ENSG00000250099	-	24749772	24749373	13893	14292	13893	D	0	0
chr16	85465895	85466499	chr16	85466074	85466274	chr16	85466173	85466174	605	85466174	105.16	98.1192	17.6927	93.7349	MDA_BRG1_ChIP_merged_vs_NE3_input_trimmoPE_bowtie2_PP_hg38_Q2_sorted_BASE_BLR_q0.05_BAMPE_SPMR_MACS301_peak_18210	chr16	85466173	85466174	ENSG00000278716	+	85489812	85490831	23638	23638	24657	U	0	0	.	.	.	.	.	.	.	.	.	.
chr17	40957989	40958612	chr17	40958160	40958360	chr17	40958259	40958260	624	40958260	140.38	127.138	17.672	122.503	MDA_BRG1_ChIP_merged_vs_NE3_input_trimmoPE_bowtie2_PP_hg38_Q2_sorted_BASE_BLR_q0.05_BAMPE_SPMR_MACS301_peak_19170	chr17	40958259	40958260	ENSG00000234477	+	40921429	40975926	0	36830	17666	.	1	0	KRT39	-	40966948	40958416	156	8688	156	D	0	0
chr14	67479896	67480623	chr14	67480145	67480345	chr14	67480244	67480245	728	67480245	210.82	185.462	17.6685	180.464	MDA_BRG1_ChIP_merged_vs_NE3_input_trimmoPE_bowtie2_PP_hg38_Q2_sorted_BASE_BLR_q0.05_BAMPE_SPMR_MACS301_peak_14112	chr14	67480244	67480245	TMEM229B	-	67533739	67470268	0	53494	9976	.	1	0	MIR5694	-	67441930	67441854	38314	38314	38390	U	0	0
chr5	58095051	58096025	chr5	58095412	58095612	chr5	58095511	58095512	975	58095512	175.6	156.236	17.6595	151.401	MDA_BRG1_ChIP_merged_vs_NE3_input_trimmoPE_bowtie2_PP_hg38_Q2_sorted_BASE_BLR_q0.05_BAMPE_SPMR_MACS301_peak_37711	chr5	58095511	58095512	LINC02101	-	58113332	58107630	12118	17820	12118	D	0	0	ENSG00000286853	+	58114597	58145996	19085	19085	50484	U	0	0
chr3	57029555	57030393	chr3	57029700	57029900	chr3	57029799	57029800	839	57029800	109.18	101.197	17.6141	96.7812	MDA_BRG1_ChIP_merged_vs_NE3_input_trimmoPE_bowtie2_PP_hg38_Q2_sorted_BASE_BLR_q0.05_BAMPE_SPMR_MACS301_peak_32080	chr3	57029799	57029800	SPATA12	+	57060663	57075432	30863	30863	45632	U	0	0	ENSG00000272202	+	57078942	57080101	49142	49142	50301	U	0	0
chr10	110789569	110790486	chr10	110789926	110790126	chr10	110790025	110790026	918	110790026	142.39	128.566	17.6101	123.921	MDA_BRG1_ChIP_merged_vs_NE3_input_trimmoPE_bowtie2_PP_hg38_Q2_sorted_BASE_BLR_q0.05_BAMPE_SPMR_MACS301_peak_7119	chr10	110790025	110790026	RBM20	+	110644335	110839468	0	145690	49442	.	1	0	RNA5SP327	+	110761141	110761242	28783	28884	28783	D	0	0
chr17	41535790	41537439	chr17	41536095	41536295	chr17	41536194	41536195	1650	41536195	210.31	185.369	17.6093	180.372	MDA_BRG1_ChIP_merged_vs_NE3_input_trimmoPE_bowtie2_PP_hg38_Q2_sorted_BASE_BLR_q0.05_BAMPE_SPMR_MACS301_peak_19183	chr17	41536194	41536195	KRT19	-	41528308	41523616	7886	7886	12578	U	0	0	LINC00974	-	41554495	41549605	13410	18300	13410	D	0	0
chr5	74389230	74390297	chr5	74389712	74389912	chr5	74389811	74389812	1068	74389812	104.65	96.7926	17.6088	92.4224	MDA_BRG1_ChIP_merged_vs_NE3_input_trimmoPE_bowtie2_PP_hg38_Q2_sorted_BASE_BLR_q0.05_BAMPE_SPMR_MACS301_peak_37986	chr5	74389811	74389812	LINC01331	-	74536824	74111689	0	147012	278122	.	1	0	LINC01332	-	74334766	74327994	55045	55045	61817	U	0	0
chr14	93044899	93045678	chr14	93045206	93045406	chr14	93045305	93045306	780	93045306	239.49	209.497	17.6052	204.377	MDA_BRG1_ChIP_merged_vs_NE3_input_trimmoPE_bowtie2_PP_hg38_Q2_sorted_BASE_BLR_q0.05_BAMPE_SPMR_MACS301_peak_14645	chr14	93045305	93045306	ITPK1	-	93115925	92936913	0	70619	108392	.	1	0	ITPK1-AS1	+	93067451	93072152	22145	22145	26846	U	0	0
chr1	117268676	117269457	chr1	117268938	117269138	chr1	117269037	117269038	782	117269038	125.78	114.114	17.5827	109.582	MDA_BRG1_ChIP_merged_vs_NE3_input_trimmoPE_bowtie2_PP_hg38_Q2_sorted_BASE_BLR_q0.05_BAMPE_SPMR_MACS301_peak_3077	chr1	117269037	117269038	Metazoa_SRP	-	117243508	117243211	25529	25529	25826	U	0	0	LINC01525	+	117295443	117321335	26405	26405	52297	U	0	0
chr12	115443052	115443922	chr12	115443396	115443596	chr12	115443495	115443496	871	115443496	120.25	110.174	17.5719	105.675	MDA_BRG1_ChIP_merged_vs_NE3_input_trimmoPE_bowtie2_PP_hg38_Q2_sorted_BASE_BLR_q0.05_BAMPE_SPMR_MACS301_peak_12076	chr12	115443495	115443496	ENSG00000257726	+	115363011	115364745	78750	80484	78750	D	0	0	.	.	.	.	.	.	.	.	.	.
chr8	22738981	22739730	chr8	22739183	22739383	chr8	22739282	22739283	750	22739283	133.83	120.588	17.5372	116.003	MDA_BRG1_ChIP_merged_vs_NE3_input_trimmoPE_bowtie2_PP_hg38_Q2_sorted_BASE_BLR_q0.05_BAMPE_SPMR_MACS301_peak_46309	chr8	22739282	22739283	ENSG00000253125	+	22690149	22798616	0	49133	59333	.	1	0	PEBP4	-	22927914	22713250	0	188631	26032	.	1	0
chr6	91206187	91206940	chr6	91206559	91206759	chr6	91206658	91206659	754	91206659	167.04	149.123	17.5053	144.334	MDA_BRG1_ChIP_merged_vs_NE3_input_trimmoPE_bowtie2_PP_hg38_Q2_sorted_BASE_BLR_q0.05_BAMPE_SPMR_MACS301_peak_41869	chr6	91206658	91206659	.	.	.	.	.	.	.	.	.	.	.	.	.	.	.	.	.	.	.	.
chr12	53825047	53826002	chr12	53825407	53825607	chr12	53825506	53825507	956	53825507	208.8	182.805	17.4835	177.822	MDA_BRG1_ChIP_merged_vs_NE3_input_trimmoPE_bowtie2_PP_hg38_Q2_sorted_BASE_BLR_q0.05_BAMPE_SPMR_MACS301_peak_10986	chr12	53825506	53825507	ENSG00000286069	+	53739610	53898044	0	85896	72537	.	1	0	RN7SKP289	+	53816184	53816479	9027	9322	9027	D	0	0
chr1	10751088	10751773	chr1	10751208	10751408	chr1	10751307	10751308	686	10751308	138.87	124.532	17.4833	119.916	MDA_BRG1_ChIP_merged_vs_NE3_input_trimmoPE_bowtie2_PP_hg38_Q2_sorted_BASE_BLR_q0.05_BAMPE_SPMR_MACS301_peak_390	chr1	10751307	10751308	CASZ1	-	10796646	10636603	0	45338	114704	.	1	0	ENSG00000272078	+	10639240	10654333	96974	112067	96974	D	0	0
chr11	2168526	2169980	chr11	2169133	2169333	chr11	2169232	2169233	1455	2169233	300.37	259.58	17.4775	254.255	MDA_BRG1_ChIP_merged_vs_NE3_input_trimmoPE_bowtie2_PP_hg38_Q2_sorted_BASE_BLR_q0.05_BAMPE_SPMR_MACS301_peak_7546	chr11	2169232	2169233	TH	-	2171815	2163928	0	2582	5304	.	1	0	MIR4686	+	2173062	2173138	3829	3829	3905	U	0	0
chr3	102324264	102324982	chr3	102324507	102324707	chr3	102324606	102324607	719	102324607	103.65	95.4702	17.4411	91.1141	MDA_BRG1_ChIP_merged_vs_NE3_input_trimmoPE_bowtie2_PP_hg38_Q2_sorted_BASE_BLR_q0.05_BAMPE_SPMR_MACS301_peak_32683	chr3	102324606	102324607	ZPLD1	+	102099243	102477677	0	225363	153070	.	1	0	.	.	.	.	.	.	.	.	.	.
chr7	45543394	45543969	chr7	45543572	45543772	chr7	45543671	45543672	576	45543672	243.02	211.968	17.4297	206.835	MDA_BRG1_ChIP_merged_vs_NE3_input_trimmoPE_bowtie2_PP_hg38_Q2_sorted_BASE_BLR_q0.05_BAMPE_SPMR_MACS301_peak_44015	chr7	45543671	45543672	ENSG00000225537	+	45460711	45542182	1489	82960	1489	D	0	0	ENSG00000226999	-	45534681	45534522	8990	8990	9149	U	0	0
chr20	20441079	20441774	chr20	20441347	20441547	chr20	20441446	20441447	696	20441447	207.8	181.526	17.3997	176.549	MDA_BRG1_ChIP_merged_vs_NE3_input_trimmoPE_bowtie2_PP_hg38_Q2_sorted_BASE_BLR_q0.05_BAMPE_SPMR_MACS301_peak_28105	chr20	20441446	20441447	RALGAPA2	-	20712644	20389529	0	271197	51917	.	1	0	INSM1	+	20368103	20370949	70497	73343	70497	D	0	0
chr11	30521426	30522133	chr11	30521753	30521953	chr11	30521852	30521853	708	30521853	189.68	166.305	17.3348	161.412	MDA_BRG1_ChIP_merged_vs_NE3_input_trimmoPE_bowtie2_PP_hg38_Q2_sorted_BASE_BLR_q0.05_BAMPE_SPMR_MACS301_peak_8167	chr11	30521852	30521853	MPPED2	-	30586353	30410223	0	64500	111629	.	1	0	MPPED2-AS1	+	30584129	30632583	62276	62276	110730	U	0	0
chr2	237558774	237559655	chr2	237559063	237559263	chr2	237559162	237559163	882	237559163	293.33	252.558	17.3135	247.261	MDA_BRG1_ChIP_merged_vs_NE3_input_trimmoPE_bowtie2_PP_hg38_Q2_sorted_BASE_BLR_q0.05_BAMPE_SPMR_MACS301_peak_27615	chr2	237559162	237559163	MLPH	+	237487250	237555322	3840	71912	3840	D	0	0	RNU6-1140P	+	237563164	237563270	4001	4001	4107	U	0	0
chr8	39893411	39894381	chr8	39893899	39894099	chr8	39893998	39893999	971	39893999	1539.6	1285.65	17.3102	1278.79	MDA_BRG1_ChIP_merged_vs_NE3_input_trimmoPE_bowtie2_PP_hg38_Q2_sorted_BASE_BLR_q0.05_BAMPE_SPMR_MACS301_peak_46655	chr8	39893998	39893999	IDO1	+	39902374	39928426	8375	8375	34427	U	0	0	ENSG00000253939	-	39995248	39903774	9775	101249	9775	D	0	0
chr11	24637367	24638094	chr11	24637622	24637822	chr11	24637721	24637722	728	24637722	161	143.295	17.307	138.545	MDA_BRG1_ChIP_merged_vs_NE3_input_trimmoPE_bowtie2_PP_hg38_Q2_sorted_BASE_BLR_q0.05_BAMPE_SPMR_MACS301_peak_8107	chr11	24637721	24637722	LUZP2	+	24497052	25082638	0	140669	444916	.	1	0	ENSG00000255489	+	24701274	24701575	63552	63552	63853	U	0	0
chr3	3636503	3637379	chr3	3636868	3637068	chr3	3636967	3636968	877	3636968	129.81	116.366	17.2821	111.814	MDA_BRG1_ChIP_merged_vs_NE3_input_trimmoPE_bowtie2_PP_hg38_Q2_sorted_BASE_BLR_q0.05_BAMPE_SPMR_MACS301_peak_31065	chr3	3636967	3636968	ENSG00000223727	-	3627296	3250686	9671	9671	386281	U	0	0	.	.	.	.	.	.	.	.	.	.
chr12	15216069	15217054	chr12	15216514	15216714	chr12	15216613	15216614	986	15216614	173.08	153.043	17.2745	148.229	MDA_BRG1_ChIP_merged_vs_NE3_input_trimmoPE_bowtie2_PP_hg38_Q2_sorted_BASE_BLR_q0.05_BAMPE_SPMR_MACS301_peak_10312	chr12	15216613	15216614	RERG	-	15221417	15107782	0	4803	108831	.	1	0	METTL8P1	-	15255823	15255212	38598	39209	38598	D	0	0
chr1	8412148	8413103	chr1	8412607	8412807	chr1	8412706	8412707	956	8412707	197.73	172.556	17.2654	167.627	MDA_BRG1_ChIP_merged_vs_NE3_input_trimmoPE_bowtie2_PP_hg38_Q2_sorted_BASE_BLR_q0.05_BAMPE_SPMR_MACS301_peak_281	chr1	8412706	8412707	RERE	-	8817640	8352403	0	404933	60303	.	1	0	RERE-AS1	+	8425399	8435013	12692	12692	22306	U	0	0
chr11	27173679	27174458	chr11	27174040	27174240	chr11	27174139	27174140	780	27174140	240	206.885	17.2141	201.779	MDA_BRG1_ChIP_merged_vs_NE3_input_trimmoPE_bowtie2_PP_hg38_Q2_sorted_BASE_BLR_q0.05_BAMPE_SPMR_MACS301_peak_8119	chr11	27174139	27174140	BBOX1-AS1	-	27220086	27063019	0	45946	111120	.	1	0	BBOX1	+	27040814	27127809	46330	133325	46330	D	0	0
chr12	15242803	15243911	chr12	15243221	15243421	chr12	15243320	15243321	1109	15243321	160	140.723	17.1995	135.991	MDA_BRG1_ChIP_merged_vs_NE3_input_trimmoPE_bowtie2_PP_hg38_Q2_sorted_BASE_BLR_q0.05_BAMPE_SPMR_MACS301_peak_10315	chr12	15243320	15243321	METTL8P1	-	15255823	15255212	11891	12502	11891	D	0	0	RERG	-	15221417	15107782	21903	21903	135538	U	0	0
chr17	49887012	49888355	chr17	49887297	49887497	chr17	49887396	49887397	1344	49887397	176.1	155.012	17.1671	150.186	MDA_BRG1_ChIP_merged_vs_NE3_input_trimmoPE_bowtie2_PP_hg38_Q2_sorted_BASE_BLR_q0.05_BAMPE_SPMR_MACS301_peak_19487	chr17	49887396	49887397	ENSG00000248954	+	49887597	49900893	200	200	13496	U	0	1	ENSG00000254039	+	49914402	49932918	27005	27005	45521	U	0	0
chr6	17393215	17394421	chr6	17393837	17394037	chr6	17393936	17393937	1207	17393937	165.03	145.788	17.1251	141.022	MDA_BRG1_ChIP_merged_vs_NE3_input_trimmoPE_bowtie2_PP_hg38_Q2_sorted_BASE_BLR_q0.05_BAMPE_SPMR_MACS301_peak_40454	chr6	17393936	17393937	CAP2	+	17393594	17557780	0	342	163843	.	1	0	ENSG00000219314	+	17381366	17382120	11816	12570	11816	D	0	0
chr5	4028307	4029534	chr5	4028990	4029190	chr5	4029089	4029090	1228	4029090	116.23	105.34	17.107	100.885	MDA_BRG1_ChIP_merged_vs_NE3_input_trimmoPE_bowtie2_PP_hg38_Q2_sorted_BASE_BLR_q0.05_BAMPE_SPMR_MACS301_peak_37112	chr5	4029089	4029090	ENSG00000249994	-	4041764	4033712	4622	12674	4622	D	0	0	ENSG00000248962	-	4013649	4012707	15440	15440	16382	U	0	0
chr18	73296544	73297183	chr18	73296736	73296936	chr18	73296835	73296836	640	73296836	109.68	99.3739	17.1066	94.9772	MDA_BRG1_ChIP_merged_vs_NE3_input_trimmoPE_bowtie2_PP_hg38_Q2_sorted_BASE_BLR_q0.05_BAMPE_SPMR_MACS301_peak_21392	chr18	73296835	73296836	LINC02582	+	73324940	73349877	28104	28104	53041	U	0	0	LINC02864	-	73264303	73151240	32532	32532	145595	U	0	0
chr2	141565206	141566172	chr2	141565708	141565908	chr2	141565807	141565808	967	141565808	187.17	163.75	17.1061	158.871	MDA_BRG1_ChIP_merged_vs_NE3_input_trimmoPE_bowtie2_PP_hg38_Q2_sorted_BASE_BLR_q0.05_BAMPE_SPMR_MACS301_peak_25830	chr2	141565807	141565808	LRP1B	-	142131016	140231422	0	565208	1334385	.	1	0	.	.	.	.	.	.	.	.	.	.
chr15	50215553	50216356	chr15	50215859	50216059	chr15	50215958	50215959	804	50215959	118.74	106.73	17.1058	102.261	MDA_BRG1_ChIP_merged_vs_NE3_input_trimmoPE_bowtie2_PP_hg38_Q2_sorted_BASE_BLR_q0.05_BAMPE_SPMR_MACS301_peak_15521	chr15	50215958	50215959	SLC27A2	+	50182195	50236385	0	33763	20426	.	1	0	Y_RNA	+	50221887	50221996	5928	5928	6037	U	0	0
chr20	21518188	21519066	chr20	21518513	21518713	chr20	21518612	21518613	879	21518613	101.63	92.8379	17.1057	88.5109	MDA_BRG1_ChIP_merged_vs_NE3_input_trimmoPE_bowtie2_PP_hg38_Q2_sorted_BASE_BLR_q0.05_BAMPE_SPMR_MACS301_peak_28132	chr20	21518612	21518613	ENSG00000289431	-	21522647	21519135	522	4034	522	D	0	0	NKX2-2	-	21514064	21511016	4548	4548	7596	U	0	0
chr2	33291135	33291896	chr2	33291424	33291624	chr2	33291523	33291524	762	33291524	122.26	110.203	17.0943	105.703	MDA_BRG1_ChIP_merged_vs_NE3_input_trimmoPE_bowtie2_PP_hg38_Q2_sorted_BASE_BLR_q0.05_BAMPE_SPMR_MACS301_peak_24121	chr2	33291523	33291524	LTBP1	+	33134656	33399363	0	156867	107839	.	1	0	RNA5SP91	-	33285887	33285768	5636	5636	5755	U	0	0
chr3	154217982	154219193	chr3	154218831	154219031	chr3	154218930	154218931	1212	154218931	169.05	148.525	17.0055	143.74	MDA_BRG1_ChIP_merged_vs_NE3_input_trimmoPE_bowtie2_PP_hg38_Q2_sorted_BASE_BLR_q0.05_BAMPE_SPMR_MACS301_peak_33506	chr3	154218930	154218931	ARHGEF26	+	154121002	154257827	0	97928	38896	.	1	0	DHX36	-	154324487	154272545	53614	105556	53614	D	0	0
chr7	12951317	12951999	chr7	12951572	12951772	chr7	12951671	12951672	683	12951672	151.95	133.299	16.9942	128.619	MDA_BRG1_ChIP_merged_vs_NE3_input_trimmoPE_bowtie2_PP_hg38_Q2_sorted_BASE_BLR_q0.05_BAMPE_SPMR_MACS301_peak_43461	chr7	12951671	12951672	ENSG00000229618	+	12726151	13704540	0	225520	752868	.	1	0	RBMX2P4	-	12922920	12922544	28751	28751	29127	U	0	0
chrX	16662170	16663260	chrX	16662500	16662700	chrX	16662599	16662600	1091	16662600	255.09	218.88	16.9668	213.712	MDA_BRG1_ChIP_merged_vs_NE3_input_trimmoPE_bowtie2_PP_hg38_Q2_sorted_BASE_BLR_q0.05_BAMPE_SPMR_MACS301_peak_50661	chrX	16662599	16662600	CTPS2	-	16712669	16587998	0	50069	74601	.	1	0	S100G	+	16650157	16654670	7929	12442	7929	D	0	0
chr3	65925150	65925802	chr3	65925338	65925538	chr3	65925437	65925438	653	65925438	121.26	108.906	16.9547	104.418	MDA_BRG1_ChIP_merged_vs_NE3_input_trimmoPE_bowtie2_PP_hg38_Q2_sorted_BASE_BLR_q0.05_BAMPE_SPMR_MACS301_peak_32284	chr3	65925437	65925438	MAGI1	-	66038550	65360370	0	113112	565067	.	1	0	MAGI1-IT1	-	65954558	65872814	0	29120	52623	.	1	0
chr19	46770678	46771532	chr19	46771010	46771210	chr19	46771109	46771110	855	46771110	105.66	95.5407	16.9219	91.1836	MDA_BRG1_ChIP_merged_vs_NE3_input_trimmoPE_bowtie2_PP_hg38_Q2_sorted_BASE_BLR_q0.05_BAMPE_SPMR_MACS301_peak_23076	chr19	46771109	46771110	SLC1A5	-	46788594	46774882	3772	17484	3772	D	0	0	FKRP	+	46746056	46758575	12534	25053	12534	D	0	0
chr19	18446537	18447468	chr19	18447047	18447247	chr19	18447146	18447147	932	18447147	193.71	167.469	16.9157	162.569	MDA_BRG1_ChIP_merged_vs_NE3_input_trimmoPE_bowtie2_PP_hg38_Q2_sorted_BASE_BLR_q0.05_BAMPE_SPMR_MACS301_peak_22322	chr19	18447146	18447147	ELL	-	18522070	18442662	0	74923	4484	.	1	0	ENSG00000279262	+	18448274	18448802	1127	1127	1655	U	0	0
chr9	80749263	80750073	chr9	80749590	80749790	chr9	80749689	80749690	811	80749690	88.55	81.6873	16.8974	77.4936	MDA_BRG1_ChIP_merged_vs_NE3_input_trimmoPE_bowtie2_PP_hg38_Q2_sorted_BASE_BLR_q0.05_BAMPE_SPMR_MACS301_peak_49033	chr9	80749689	80749690	RPS19P6	-	80782770	80782337	32647	33080	32647	D	0	0	.	.	.	.	.	.	.	.	.	.
chr8	102600558	102601714	chr8	102600985	102601185	chr8	102601084	102601085	1157	102601085	193.21	167.469	16.872	162.569	MDA_BRG1_ChIP_merged_vs_NE3_input_trimmoPE_bowtie2_PP_hg38_Q2_sorted_BASE_BLR_q0.05_BAMPE_SPMR_MACS301_peak_47493	chr8	102601084	102601085	POU5F1P2	-	102622331	102621508	20423	21246	20423	D	0	0	ODF1	+	102551588	102561018	40066	49496	40066	D	0	0
chr1	71448456	71449210	chr1	71448667	71448867	chr1	71448766	71448767	755	71448767	89.06	82.5969	16.8406	78.3925	MDA_BRG1_ChIP_merged_vs_NE3_input_trimmoPE_bowtie2_PP_hg38_Q2_sorted_BASE_BLR_q0.05_BAMPE_SPMR_MACS301_peak_2240	chr1	71448766	71448767	ZRANB2-AS2	+	71081323	71474007	0	367443	25240	.	1	0	NEGR1	-	72282539	71395942	0	833772	52824	.	1	0
chrX	149546424	149547189	chrX	149546720	149546920	chrX	149546819	149546820	766	149546820	100.12	91.3915	16.8082	87.0809	MDA_BRG1_ChIP_merged_vs_NE3_input_trimmoPE_bowtie2_PP_hg38_Q2_sorted_BASE_BLR_q0.05_BAMPE_SPMR_MACS301_peak_51445	chrX	149546819	149546820	EOLA1	+	149541011	149548331	0	5808	1511	.	1	0	HSFX3	-	149549924	149548209	1389	3104	1389	D	0	0
chr10	74875556	74876437	chr10	74876052	74876252	chr10	74876151	74876152	882	74876152	166.54	144.703	16.7539	139.943	MDA_BRG1_ChIP_merged_vs_NE3_input_trimmoPE_bowtie2_PP_hg38_Q2_sorted_BASE_BLR_q0.05_BAMPE_SPMR_MACS301_peak_6388	chr10	74876151	74876152	KAT6B	+	74824935	75032284	0	51216	156132	.	1	0	ENSG00000272748	-	74822130	74821609	54021	54021	54542	U	0	0
chr10	93434857	93435585	chr10	93435158	93435358	chr10	93435257	93435258	729	93435258	199.75	171.371	16.7288	166.449	MDA_BRG1_ChIP_merged_vs_NE3_input_trimmoPE_bowtie2_PP_hg38_Q2_sorted_BASE_BLR_q0.05_BAMPE_SPMR_MACS301_peak_6739	chr10	93435257	93435258	MYOF	-	93482334	93306428	0	47076	128829	.	1	0	CEP55	+	93496611	93529092	61353	61353	93834	U	0	0
chr5	141865780	141866625	chr5	141866075	141866275	chr5	141866174	141866175	846	141866175	163.52	142.126	16.7222	137.385	MDA_BRG1_ChIP_merged_vs_NE3_input_trimmoPE_bowtie2_PP_hg38_Q2_sorted_BASE_BLR_q0.05_BAMPE_SPMR_MACS301_peak_39189	chr5	141866174	141866175	PCDH1	-	141878410	141853089	0	12235	13085	.	1	0	ENSG00000287726	+	141883489	141907939	17314	17314	41764	U	0	0
chr5	529283	530305	chr5	529779	529979	chr5	529878	529879	1023	529879	166.04	144.703	16.7036	139.943	MDA_BRG1_ChIP_merged_vs_NE3_input_trimmoPE_bowtie2_PP_hg38_Q2_sorted_BASE_BLR_q0.05_BAMPE_SPMR_MACS301_peak_37066	chr5	529878	529879	ENSG00000250385	+	524108	527448	2430	5770	2430	D	0	0	SLC9A3	-	524449	470455	5429	5429	59423	U	0	0
chr1	203089071	203090061	chr1	203089383	203089583	chr1	203089482	203089483	991	203089483	182.64	157.402	16.6945	152.56	MDA_BRG1_ChIP_merged_vs_NE3_input_trimmoPE_bowtie2_PP_hg38_Q2_sorted_BASE_BLR_q0.05_BAMPE_SPMR_MACS301_peak_4268	chr1	203089482	203089483	ADORA1	+	203090653	203167404	1170	1170	77921	U	0	0	MYOG	-	203086012	203083128	3470	3470	6354	U	0	0
chr5	173472215	173473757	chr5	173472703	173472903	chr5	173472802	173472803	1543	173472803	111.19	99.8238	16.6632	95.4225	MDA_BRG1_ChIP_merged_vs_NE3_input_trimmoPE_bowtie2_PP_hg38_Q2_sorted_BASE_BLR_q0.05_BAMPE_SPMR_MACS301_peak_39830	chr5	173472802	173472803	ENSG00000253141	+	173469681	173484584	0	3121	11781	.	1	0	ENSG00000253968	+	173383962	173451591	21211	88840	21211	D	0	0
chr15	98748816	98749721	chr15	98749261	98749461	chr15	98749360	98749361	906	98749361	148.93	129.471	16.6588	124.819	MDA_BRG1_ChIP_merged_vs_NE3_input_trimmoPE_bowtie2_PP_hg38_Q2_sorted_BASE_BLR_q0.05_BAMPE_SPMR_MACS301_peak_16763	chr15	98749360	98749361	IGF1R	+	98648538	98964530	0	100822	215169	.	1	0	MIR4714	+	98784425	98784502	35064	35064	35141	U	0	0
chr4	151603151	151603869	chr4	151603443	151603643	chr4	151603542	151603543	719	151603543	133.83	117.333	16.6574	112.773	MDA_BRG1_ChIP_merged_vs_NE3_input_trimmoPE_bowtie2_PP_hg38_Q2_sorted_BASE_BLR_q0.05_BAMPE_SPMR_MACS301_peak_36649	chr4	151603542	151603543	FHIP1A	+	151409175	151670503	0	194367	66960	.	1	0	RN7SKP35	+	151576765	151576916	26626	26777	26626	D	0	0
chr20	58054624	58055495	chr20	58054910	58055110	chr20	58055009	58055010	872	58055010	264.65	223.508	16.6032	218.319	MDA_BRG1_ChIP_merged_vs_NE3_input_trimmoPE_bowtie2_PP_hg38_Q2_sorted_BASE_BLR_q0.05_BAMPE_SPMR_MACS301_peak_29062	chr20	58055009	58055010	ENSG00000225708	-	58072060	58069053	14043	17050	14043	D	0	0	ENSG00000270411	+	58097266	58097591	42256	42256	42581	U	0	0
chr2	13223635	13224421	chr2	13224014	13224214	chr2	13224113	13224114	787	13224114	148.43	129.471	16.6029	124.819	MDA_BRG1_ChIP_merged_vs_NE3_input_trimmoPE_bowtie2_PP_hg38_Q2_sorted_BASE_BLR_q0.05_BAMPE_SPMR_MACS301_peak_23686	chr2	13224113	13224114	ENSG00000285876	+	13000952	13331683	0	223161	107569	.	1	0	.	.	.	.	.	.	.	.	.	.
chr20	36586982	36587763	chr20	36587351	36587551	chr20	36587450	36587451	782	36587451	165.03	143.435	16.6029	138.683	MDA_BRG1_ChIP_merged_vs_NE3_input_trimmoPE_bowtie2_PP_hg38_Q2_sorted_BASE_BLR_q0.05_BAMPE_SPMR_MACS301_peak_28439	chr20	36587450	36587451	TGIF2	+	36573487	36593950	0	13963	6499	.	1	0	TGIF2-RAB5IF	+	36574552	36612384	0	12898	24933	.	1	0
chr11	11454452	11455398	chr11	11454870	11455070	chr11	11454969	11454970	947	11454970	230.94	195.553	16.5672	190.507	MDA_BRG1_ChIP_merged_vs_NE3_input_trimmoPE_bowtie2_PP_hg38_Q2_sorted_BASE_BLR_q0.05_BAMPE_SPMR_MACS301_peak_7783	chr11	11454969	11454970	GALNT18	-	11622005	11270876	0	167035	184093	.	1	0	.	.	.	.	.	.	.	.	.	.
chr6	44446568	44447295	chr6	44446726	44446926	chr6	44446825	44446826	728	44446826	119.24	105.944	16.5658	101.483	MDA_BRG1_ChIP_merged_vs_NE3_input_trimmoPE_bowtie2_PP_hg38_Q2_sorted_BASE_BLR_q0.05_BAMPE_SPMR_MACS301_peak_41276	chr6	44446825	44446826	CDC5L	+	44387705	44450425	0	59120	3599	.	1	0	MIR4642	+	44435640	44435722	11103	11185	11103	D	0	0
chr19	35317382	35317990	chr19	35317557	35317757	chr19	35317656	35317657	609	35317657	131.32	115.512	16.5399	110.968	MDA_BRG1_ChIP_merged_vs_NE3_input_trimmoPE_bowtie2_PP_hg38_Q2_sorted_BASE_BLR_q0.05_BAMPE_SPMR_MACS301_peak_22592	chr19	35317656	35317657	MAG	+	35292160	35313807	3849	25496	3849	D	0	0	CD22	+	35329186	35347361	11529	11529	29704	U	0	0
chr4	143389354	143390134	chr4	143389648	143389848	chr4	143389747	143389748	781	143389748	131.32	115.334	16.4926	110.792	MDA_BRG1_ChIP_merged_vs_NE3_input_trimmoPE_bowtie2_PP_hg38_Q2_sorted_BASE_BLR_q0.05_BAMPE_SPMR_MACS301_peak_36479	chr4	143389747	143389748	GAB1	+	143336761	143474568	0	52986	84820	.	1	0	ENSG00000286771	-	143355794	143351514	33953	33953	38233	U	0	0
chr1	235295825	235296543	chr1	235296051	235296251	chr1	235296150	235296151	719	235296151	123.77	108.637	16.4845	104.152	MDA_BRG1_ChIP_merged_vs_NE3_input_trimmoPE_bowtie2_PP_hg38_Q2_sorted_BASE_BLR_q0.05_BAMPE_SPMR_MACS301_peak_5078	chr1	235296150	235296151	ARID4B	-	235328179	235166901	0	32028	129249	.	1	0	RPL23AP23	+	235295864	235296335	0	286	184	.	1	0
chr15	71096466	71097137	chr15	71096733	71096933	chr15	71096832	71096833	672	71096833	196.73	167.598	16.4773	162.697	MDA_BRG1_ChIP_merged_vs_NE3_input_trimmoPE_bowtie2_PP_hg38_Q2_sorted_BASE_BLR_q0.05_BAMPE_SPMR_MACS301_peak_16095	chr15	71096832	71096833	THSD4	+	71096951	71783383	118	118	686550	U	0	1	CT62	-	71115494	71110243	13410	18661	13410	D	0	0
chr8	57578060	57579028	chr8	57578484	57578684	chr8	57578583	57578584	969	57578584	184.15	157.898	16.4261	153.053	MDA_BRG1_ChIP_merged_vs_NE3_input_trimmoPE_bowtie2_PP_hg38_Q2_sorted_BASE_BLR_q0.05_BAMPE_SPMR_MACS301_peak_46817	chr8	57578583	57578584	ENSG00000253322	-	57805029	57594165	15581	226445	15581	D	0	0	ENSG00000253821	+	57492883	57545943	32640	85700	32640	D	0	0
chr7	151818790	151819709	chr7	151819201	151819401	chr7	151819300	151819301	920	151819301	191.7	163.168	16.4005	158.292	MDA_BRG1_ChIP_merged_vs_NE3_input_trimmoPE_bowtie2_PP_hg38_Q2_sorted_BASE_BLR_q0.05_BAMPE_SPMR_MACS301_peak_46019	chr7	151819300	151819301	PRKAG2	-	151877115	151556126	0	57814	263174	.	1	0	ENSG00000242048	+	151806489	151810820	8480	12811	8480	D	0	0
chr9	114907939	114908809	chr9	114908241	114908441	chr9	114908340	114908341	871	114908341	211.82	179.075	16.3709	174.111	MDA_BRG1_ChIP_merged_vs_NE3_input_trimmoPE_bowtie2_PP_hg38_Q2_sorted_BASE_BLR_q0.05_BAMPE_SPMR_MACS301_peak_49759	chr9	114908340	114908341	TNFSF8	-	114930591	114901144	0	22250	7196	.	1	0	ENSG00000229817	+	114845593	114848585	59755	62747	59755	D	0	0
chr12	121748476	121749354	chr12	121748945	121749145	chr12	121749044	121749045	879	121749045	244.53	205.791	16.3684	200.689	MDA_BRG1_ChIP_merged_vs_NE3_input_trimmoPE_bowtie2_PP_hg38_Q2_sorted_BASE_BLR_q0.05_BAMPE_SPMR_MACS301_peak_12263	chr12	121749044	121749045	TMEM120B	+	121712751	121782068	0	36293	33023	.	1	0	RHOF	-	121793688	121777753	28708	44643	28708	D	0	0
chr2	42010660	42011370	chr2	42010837	42011037	chr2	42010936	42010937	711	42010937	227.92	191.81	16.3516	186.781	MDA_BRG1_ChIP_merged_vs_NE3_input_trimmoPE_bowtie2_PP_hg38_Q2_sorted_BASE_BLR_q0.05_BAMPE_SPMR_MACS301_peak_24286	chr2	42010936	42010937	ENSG00000226398	-	42025302	42015624	4687	14365	4687	D	0	0	PKDCC	+	42048020	42058517	37083	37083	47580	U	0	0
chr1	65044171	65044977	chr1	65044463	65044663	chr1	65044562	65044563	807	65044563	195.22	166.345	16.3515	161.451	MDA_BRG1_ChIP_merged_vs_NE3_input_trimmoPE_bowtie2_PP_hg38_Q2_sorted_BASE_BLR_q0.05_BAMPE_SPMR_MACS301_peak_2152	chr1	65044562	65044563	JAK1	-	65067732	64833244	0	23169	211318	.	1	0	MIR3671	-	65057842	65057754	13191	13279	13191	D	0	0
chr3	82561644	82562335	chr3	82561861	82562061	chr3	82561960	82561961	692	82561961	113.21	100.312	16.325	95.9052	MDA_BRG1_ChIP_merged_vs_NE3_input_trimmoPE_bowtie2_PP_hg38_Q2_sorted_BASE_BLR_q0.05_BAMPE_SPMR_MACS301_peak_32544	chr3	82561960	82561961	LINC02008	+	81986137	82463675	98285	575823	98285	D	0	0	.	.	.	.	.	.	.	.	.	.
chr3	71208200	71209257	chr3	71208749	71208949	chr3	71208848	71208849	1058	71208849	113.21	100.279	16.3152	95.8722	MDA_BRG1_ChIP_merged_vs_NE3_input_trimmoPE_bowtie2_PP_hg38_Q2_sorted_BASE_BLR_q0.05_BAMPE_SPMR_MACS301_peak_32397	chr3	71208848	71208849	FOXP1	-	71583978	70954692	0	375129	254156	.	1	0	ENSG00000285708	-	71754229	70959225	0	545380	249623	.	1	0
chr21	28207715	28208864	chr21	28208453	28208653	chr21	28208552	28208553	1150	28208553	105.66	93.6151	16.304	89.2798	MDA_BRG1_ChIP_merged_vs_NE3_input_trimmoPE_bowtie2_PP_hg38_Q2_sorted_BASE_BLR_q0.05_BAMPE_SPMR_MACS301_peak_29451	chr21	28208552	28208553	LINC01695	-	28228667	28116093	0	20114	92459	.	1	0	LINC01697	+	28048403	28137611	70941	160149	70941	D	0	0
chr3	148204001	148204618	chr3	148204219	148204419	chr3	148204318	148204319	618	148204319	103.65	91.9882	16.2938	87.6701	MDA_BRG1_ChIP_merged_vs_NE3_input_trimmoPE_bowtie2_PP_hg38_Q2_sorted_BASE_BLR_q0.05_BAMPE_SPMR_MACS301_peak_33400	chr3	148204318	148204319	ENSG00000244650	+	148160910	148226595	0	43408	22276	.	1	0	LINC02045	-	148280098	148192871	0	75779	11447	.	1	0
chr12	131860544	131861247	chr12	131860877	131861077	chr12	131860976	131860977	704	131860977	210.82	177.828	16.2935	172.87	MDA_BRG1_ChIP_merged_vs_NE3_input_trimmoPE_bowtie2_PP_hg38_Q2_sorted_BASE_BLR_q0.05_BAMPE_SPMR_MACS301_peak_12429	chr12	131860976	131860977	ENSG00000256955	+	131857419	131864538	0	3557	3561	.	1	0	MMP17	+	131828392	131851771	9205	32584	9205	D	0	0
chr10	60375424	60377203	chr10	60375713	60375913	chr10	60375812	60375813	1780	60375813	128.8	111.695	16.2254	107.182	MDA_BRG1_ChIP_merged_vs_NE3_input_trimmoPE_bowtie2_PP_hg38_Q2_sorted_BASE_BLR_q0.05_BAMPE_SPMR_MACS301_peak_6109	chr10	60375812	60375813	ANK3	-	60389875	60026297	0	14062	349515	.	1	0	.	.	.	.	.	.	.	.	.	.
chr15	63945205	63946397	chr15	63945795	63945995	chr15	63945894	63945895	1193	63945895	128.8	111.695	16.2254	107.182	MDA_BRG1_ChIP_merged_vs_NE3_input_trimmoPE_bowtie2_PP_hg38_Q2_sorted_BASE_BLR_q0.05_BAMPE_SPMR_MACS301_peak_15831	chr15	63945894	63945895	DAPK2	-	64046322	63907922	0	100427	37972	.	1	0	ENSG00000259351	+	63928273	63935953	9941	17621	9941	D	0	0
chr16	16973575	16974538	chr16	16973894	16974094	chr16	16973993	16973994	964	16973994	104.65	92.5199	16.2093	88.1971	MDA_BRG1_ChIP_merged_vs_NE3_input_trimmoPE_bowtie2_PP_hg38_Q2_sorted_BASE_BLR_q0.05_BAMPE_SPMR_MACS301_peak_17336	chr16	16973993	16973994	ENSG00000261748	-	16953468	16952501	20525	20525	21492	U	0	0	.	.	.	.	.	.	.	.	.	.
chr11	1863287	1864028	chr11	1863602	1863802	chr11	1863701	1863702	742	1863702	258.11	216.049	16.1944	210.895	MDA_BRG1_ChIP_merged_vs_NE3_input_trimmoPE_bowtie2_PP_hg38_Q2_sorted_BASE_BLR_q0.05_BAMPE_SPMR_MACS301_peak_7535	chr11	1863701	1863702	LSP1	+	1853083	1892263	0	10618	28561	.	1	0	ENSG00000249086	+	1864176	1866667	474	474	2965	U	0	1
chr1	22472495	22473246	chr1	22472694	22472894	chr1	22472793	22472794	752	22472794	177.1	151.113	16.1913	146.312	MDA_BRG1_ChIP_merged_vs_NE3_input_trimmoPE_bowtie2_PP_hg38_Q2_sorted_BASE_BLR_q0.05_BAMPE_SPMR_MACS301_peak_844	chr1	22472793	22472794	ZBTB40	+	22451850	22531157	0	20943	58363	.	1	0	ZBTB40-IT1	+	22517473	22519708	44679	44679	46914	U	0	0
chr3	162717119	162717732	chr3	162717316	162717516	chr3	162717415	162717416	614	162717416	111.7	97.9409	16.1645	93.5584	MDA_BRG1_ChIP_merged_vs_NE3_input_trimmoPE_bowtie2_PP_hg38_Q2_sorted_BASE_BLR_q0.05_BAMPE_SPMR_MACS301_peak_33654	chr3	162717415	162717416	.	.	.	.	.	.	.	.	.	.	.	.	.	.	.	.	.	.	.	.
chr4	6414956	6415851	chr4	6415360	6415560	chr4	6415459	6415460	896	6415460	160.5	137.131	16.1501	132.424	MDA_BRG1_ChIP_merged_vs_NE3_input_trimmoPE_bowtie2_PP_hg38_Q2_sorted_BASE_BLR_q0.05_BAMPE_SPMR_MACS301_peak_34570	chr4	6415459	6415460	PPP2R2C	-	6472614	6320580	0	57154	94879	.	1	0	.	.	.	.	.	.	.	.	.	.
chr3	120709953	120710859	chr3	120710434	120710634	chr3	120710533	120710534	907	120710534	130.82	112.973	16.1415	108.449	MDA_BRG1_ChIP_merged_vs_NE3_input_trimmoPE_bowtie2_PP_hg38_Q2_sorted_BASE_BLR_q0.05_BAMPE_SPMR_MACS301_peak_32877	chr3	120710533	120710534	RABL3	-	120742516	120684937	0	31982	25596	.	1	0	MTCO1P29	+	120722023	120722311	11489	11489	11777	U	0	0
chr22	42734272	42734972	chr22	42734522	42734722	chr22	42734621	42734622	701	42734622	173.08	147.61	16.1276	142.831	MDA_BRG1_ChIP_merged_vs_NE3_input_trimmoPE_bowtie2_PP_hg38_Q2_sorted_BASE_BLR_q0.05_BAMPE_SPMR_MACS301_peak_30758	chr22	42734621	42734622	A4GALT	-	42720870	42692120	13751	13751	42501	U	0	0	Y_RNA	-	42762959	42762859	28237	28337	28237	D	0	0
chr20	11753113	11754146	chr20	11753626	11753826	chr20	11753725	11753726	1034	11753726	95.6	85.0437	16.0994	80.8075	MDA_BRG1_ChIP_merged_vs_NE3_input_trimmoPE_bowtie2_PP_hg38_Q2_sorted_BASE_BLR_q0.05_BAMPE_SPMR_MACS301_peak_27934	chr20	11753725	11753726	LINC00687	-	11827689	11809986	56260	73963	56260	D	0	0	RN7SKP111	-	11819091	11818820	65094	65365	65094	D	0	0
chr14	76651464	76652102	chr14	76651712	76651912	chr14	76651811	76651812	639	76651812	153.46	131.291	16.0901	126.625	MDA_BRG1_ChIP_merged_vs_NE3_input_trimmoPE_bowtie2_PP_hg38_Q2_sorted_BASE_BLR_q0.05_BAMPE_SPMR_MACS301_peak_14401	chr14	76651811	76651812	ENSG00000259124	-	76726712	76495362	0	74900	156449	.	1	0	RPSAP3	-	76635661	76634774	16150	16150	17037	U	0	0
chr17	55432945	55433861	chr17	55433241	55433441	chr17	55433340	55433341	917	55433341	89.56	80.2242	16.0731	76.0489	MDA_BRG1_ChIP_merged_vs_NE3_input_trimmoPE_bowtie2_PP_hg38_Q2_sorted_BASE_BLR_q0.05_BAMPE_SPMR_MACS301_peak_19625	chr17	55433340	55433341	MMD	-	55421835	55392621	11505	11505	40719	U	0	0	SMIM36	-	55511444	55448432	15091	78103	15091	D	0	0
chr18	54766766	54767808	chr18	54767177	54767377	chr18	54767276	54767277	1043	54767277	137.86	118.237	16.0643	113.67	MDA_BRG1_ChIP_merged_vs_NE3_input_trimmoPE_bowtie2_PP_hg38_Q2_sorted_BASE_BLR_q0.05_BAMPE_SPMR_MACS301_peak_21164	chr18	54767276	54767277	RPSAP57	+	54744749	54745581	21695	22527	21695	D	0	0	RAB27B	+	54828476	54895516	61199	61199	128239	U	0	0
chr10	17387865	17389446	chr10	17388273	17388473	chr10	17388372	17388373	1582	17388373	164.53	139.831	16.0454	135.106	MDA_BRG1_ChIP_merged_vs_NE3_input_trimmoPE_bowtie2_PP_hg38_Q2_sorted_BASE_BLR_q0.05_BAMPE_SPMR_MACS301_peak_5517	chr10	17388372	17388373	ST8SIA6	-	17454595	17315420	0	66222	72952	.	1	0	ST8SIA6-AS1	+	17386935	17445758	0	1437	57385	.	1	0
chr12	46258843	46259744	chr12	46259166	46259366	chr12	46259265	46259266	902	46259266	143.39	123.149	16.0438	118.543	MDA_BRG1_ChIP_merged_vs_NE3_input_trimmoPE_bowtie2_PP_hg38_Q2_sorted_BASE_BLR_q0.05_BAMPE_SPMR_MACS301_peak_10660	chr12	46259265	46259266	SLC38A1	-	46269043	46183062	0	9777	76203	.	1	0	ENSG00000274591	-	46239473	46239105	19792	19792	20160	U	0	0
chr2	221204887	221205901	chr2	221205182	221205382	chr2	221205281	221205282	1015	221205282	84.02	76.4521	16.043	72.3274	MDA_BRG1_ChIP_merged_vs_NE3_input_trimmoPE_bowtie2_PP_hg38_Q2_sorted_BASE_BLR_q0.05_BAMPE_SPMR_MACS301_peak_27243	chr2	221205281	221205282	ENSG00000232089	+	221162770	221163053	42228	42511	42228	D	0	0	.	.	.	.	.	.	.	.	.	.
chr1	22625723	22626450	chr1	22626001	22626201	chr1	22626100	22626101	728	22626101	127.29	110.429	16.0368	105.928	MDA_BRG1_ChIP_merged_vs_NE3_input_trimmoPE_bowtie2_PP_hg38_Q2_sorted_BASE_BLR_q0.05_BAMPE_SPMR_MACS301_peak_847	chr1	22626100	22626101	MIR6127	-	22633366	22633257	7156	7265	7156	D	0	0	C1QA	+	22636627	22639678	10526	10526	13577	U	0	0
chr1	64343155	64344428	chr1	64343530	64343730	chr1	64343629	64343630	1274	64343630	172.07	146.36	16.0344	141.589	MDA_BRG1_ChIP_merged_vs_NE3_input_trimmoPE_bowtie2_PP_hg38_Q2_sorted_BASE_BLR_q0.05_BAMPE_SPMR_MACS301_peak_2116	chr1	64343629	64343630	RNU7-62P	-	64384459	64384397	40767	40829	40767	D	0	0	UBE2U	+	64203806	64244344	99285	139823	99285	D	0	0
chr13	82292188	82292880	chr13	82292463	82292663	chr13	82292562	82292563	693	82292563	70.94	64.9034	16.0314	60.9412	MDA_BRG1_ChIP_merged_vs_NE3_input_trimmoPE_bowtie2_PP_hg38_Q2_sorted_BASE_BLR_q0.05_BAMPE_SPMR_MACS301_peak_12998	chr13	82292562	82292563	.	.	.	.	.	.	.	.	.	.	.	.	.	.	.	.	.	.	.	.
chr14	62800367	62801036	chr14	62800658	62800858	chr14	62800757	62800758	670	62800758	111.19	97.7246	16.0277	93.3448	MDA_BRG1_ChIP_merged_vs_NE3_input_trimmoPE_bowtie2_PP_hg38_Q2_sorted_BASE_BLR_q0.05_BAMPE_SPMR_MACS301_peak_14019	chr14	62800757	62800758	KCNH5	-	63045458	62699463	0	244700	101294	.	1	0	.	.	.	.	.	.	.	.	.	.
chr3	81295701	81296466	chr3	81295988	81296188	chr3	81296087	81296088	766	81296088	84.53	76.0647	15.9938	71.9426	MDA_BRG1_ChIP_merged_vs_NE3_input_trimmoPE_bowtie2_PP_hg38_Q2_sorted_BASE_BLR_q0.05_BAMPE_SPMR_MACS301_peak_32523	chr3	81296087	81296088	ENSG00000241593	-	81297345	81247092	0	1257	48995	.	1	0	ENSG00000287053	+	81359738	81368191	63650	63650	72103	U	0	0
chr8	121153652	121155009	chr8	121154463	121154663	chr8	121154562	121154563	1358	121154563	171.57	145.113	15.9878	140.35	MDA_BRG1_ChIP_merged_vs_NE3_input_trimmoPE_bowtie2_PP_hg38_Q2_sorted_BASE_BLR_q0.05_BAMPE_SPMR_MACS301_peak_47730	chr8	121154562	121154563	ENSG00000253619	+	120913064	121119754	34808	241498	34808	D	0	0	ENSG00000271219	-	121113919	121113357	40643	40643	41205	U	0	0
chr2	8073292	8074281	chr2	8073575	8073775	chr2	8073674	8073675	990	8073675	79.5	72.1011	15.9809	68.0337	MDA_BRG1_ChIP_merged_vs_NE3_input_trimmoPE_bowtie2_PP_hg38_Q2_sorted_BASE_BLR_q0.05_BAMPE_SPMR_MACS301_peak_23530	chr2	8073674	8073675	LINC00298	-	8278186	7923613	0	204511	150061	.	1	0	LINC00299	-	8324630	8007770	0	250955	65904	.	1	0
chr8	121150741	121151538	chr8	121151030	121151230	chr8	121151129	121151130	798	121151130	186.66	156.93	15.9723	152.091	MDA_BRG1_ChIP_merged_vs_NE3_input_trimmoPE_bowtie2_PP_hg38_Q2_sorted_BASE_BLR_q0.05_BAMPE_SPMR_MACS301_peak_47729	chr8	121151129	121151130	ENSG00000253619	+	120913064	121119754	31375	238065	31375	D	0	0	ENSG00000271219	-	121113919	121113357	37210	37210	37772	U	0	0
chr14	32307875	32308661	chr14	32308244	32308444	chr14	32308343	32308344	787	32308344	121.76	105.185	15.9666	100.732	MDA_BRG1_ChIP_merged_vs_NE3_input_trimmoPE_bowtie2_PP_hg38_Q2_sorted_BASE_BLR_q0.05_BAMPE_SPMR_MACS301_peak_13464	chr14	32308343	32308344	AKAP6	+	32329297	32837684	20953	20953	529340	U	0	0	KIAA1143P1	-	32272301	32271856	36042	36042	36487	U	0	0
chr5	168315997	168316808	chr5	168316443	168316643	chr5	168316542	168316543	812	168316543	238.49	198.359	15.9658	193.298	MDA_BRG1_ChIP_merged_vs_NE3_input_trimmoPE_bowtie2_PP_hg38_Q2_sorted_BASE_BLR_q0.05_BAMPE_SPMR_MACS301_peak_39735	chr5	168316542	168316543	WWC1	+	168291644	168472303	0	24898	155760	.	1	0	CTB-178M22.2	-	168269415	168229583	47127	47127	86959	U	0	0
chr3	60599306	60600203	chr3	60599753	60599953	chr3	60599852	60599853	898	60599853	83.52	75.1559	15.9481	71.0471	MDA_BRG1_ChIP_merged_vs_NE3_input_trimmoPE_bowtie2_PP_hg38_Q2_sorted_BASE_BLR_q0.05_BAMPE_SPMR_MACS301_peak_32181	chr3	60599852	60599853	FHIT	-	61251452	59747276	0	651599	852576	.	1	0	ENSG00000240097	+	60616821	60618079	16968	16968	18226	U	0	0
chr8	8290072	8290741	chr8	8290376	8290576	chr8	8290475	8290476	670	8290476	83.52	75.1559	15.9481	71.0471	MDA_BRG1_ChIP_merged_vs_NE3_input_trimmoPE_bowtie2_PP_hg38_Q2_sorted_BASE_BLR_q0.05_BAMPE_SPMR_MACS301_peak_46155	chr8	8290475	8290476	PRAG1	-	8386439	8317735	27259	95963	27259	D	0	0	FAM86B3P	+	8228594	8244865	45610	61881	45610	D	0	0
chr11	1772270	1773283	chr11	1772656	1772856	chr11	1772755	1772756	1014	1772756	206.29	172.859	15.9451	167.928	MDA_BRG1_ChIP_merged_vs_NE3_input_trimmoPE_bowtie2_PP_hg38_Q2_sorted_BASE_BLR_q0.05_BAMPE_SPMR_MACS301_peak_7528	chr11	1772755	1772756	ENSG00000287484	+	1773744	1774903	988	988	2147	U	0	1	ENSG00000230834	-	1778388	1776929	4173	5632	4173	D	0	0
chr6	52544464	52545335	chr6	52544826	52545026	chr6	52544925	52544926	872	52544926	116.23	101.377	15.9401	96.9601	MDA_BRG1_ChIP_merged_vs_NE3_input_trimmoPE_bowtie2_PP_hg38_Q2_sorted_BASE_BLR_q0.05_BAMPE_SPMR_MACS301_peak_41440	chr6	52544925	52544926	TRAM2	-	52577060	52497407	0	32134	47518	.	1	0	TRAM2-AS1	+	52577306	52583974	32380	32380	39048	U	0	0
chr12	96263197	96264163	chr12	96263453	96263653	chr12	96263552	96263553	967	96263553	142.39	121.894	15.932	117.298	MDA_BRG1_ChIP_merged_vs_NE3_input_trimmoPE_bowtie2_PP_hg38_Q2_sorted_BASE_BLR_q0.05_BAMPE_SPMR_MACS301_peak_11714	chr12	96263552	96263553	ELK3	+	96194374	96269824	0	69178	6271	.	1	0	CDK17	-	96400439	96278260	14707	136886	14707	D	0	0
chr16	68744637	68745290	chr16	68744831	68745031	chr16	68744930	68744931	654	68744931	94.59	83.7602	15.9317	79.5398	MDA_BRG1_ChIP_merged_vs_NE3_input_trimmoPE_bowtie2_PP_hg38_Q2_sorted_BASE_BLR_q0.05_BAMPE_SPMR_MACS301_peak_17943	chr16	68744930	68744931	CDH1	+	68737291	68835537	0	7639	90606	.	1	0	RNA5SP429	+	68742479	68742588	2342	2451	2342	D	0	0
chr7	7114630	7115378	chr7	7114809	7115009	chr7	7114908	7114909	749	7114909	174.09	147.368	15.9169	142.591	MDA_BRG1_ChIP_merged_vs_NE3_input_trimmoPE_bowtie2_PP_hg38_Q2_sorted_BASE_BLR_q0.05_BAMPE_SPMR_MACS301_peak_43314	chr7	7114908	7114909	ENSG00000287860	-	7104482	6952624	10426	10426	162284	U	0	0	Y_RNA	-	7102681	7102572	12227	12227	12336	U	0	0
chr15	47958001	47958972	chr15	47958270	47958470	chr15	47958369	47958370	972	47958370	79.5	71.9064	15.9055	67.8409	MDA_BRG1_ChIP_merged_vs_NE3_input_trimmoPE_bowtie2_PP_hg38_Q2_sorted_BASE_BLR_q0.05_BAMPE_SPMR_MACS301_peak_15460	chr15	47958369	47958370	ENSG00000259754	+	47812848	48050507	0	145521	92137	.	1	0	ENSG00000287439	-	47988044	47956520	0	29674	1849	.	1	0
chr1	211113473	211114798	chr1	211113691	211113891	chr1	211113790	211113791	1326	211113791	155.47	132.052	15.904	127.381	MDA_BRG1_ChIP_merged_vs_NE3_input_trimmoPE_bowtie2_PP_hg38_Q2_sorted_BASE_BLR_q0.05_BAMPE_SPMR_MACS301_peak_4550	chr1	211113790	211113791	KCNH1	-	211134165	210678314	0	20374	435476	.	1	0	ENSG00000284299	-	211134146	210858162	0	20355	255628	.	1	0
chr14	74793727	74794383	chr14	74793932	74794132	chr14	74794031	74794032	657	74794032	128.8	110.452	15.8951	105.949	MDA_BRG1_ChIP_merged_vs_NE3_input_trimmoPE_bowtie2_PP_hg38_Q2_sorted_BASE_BLR_q0.05_BAMPE_SPMR_MACS301_peak_14324	chr14	74794031	74794032	YLPM1	+	74763315	74837318	0	30716	43286	.	1	0	FCF1	+	74713143	74738620	55411	80888	55411	D	0	0
chr12	124392696	124393628	chr12	124393082	124393282	chr12	124393181	124393182	933	124393182	189.68	158.873	15.8903	154.021	MDA_BRG1_ChIP_merged_vs_NE3_input_trimmoPE_bowtie2_PP_hg38_Q2_sorted_BASE_BLR_q0.05_BAMPE_SPMR_MACS301_peak_12372	chr12	124393181	124393182	NCOR2	-	124495252	124324414	0	102070	68767	.	1	0	ENSG00000255965	+	124383380	124383510	9671	9801	9671	D	0	0
chr2	136669259	136670196	chr2	136669547	136669747	chr2	136669646	136669647	938	136669647	94.09	83.7602	15.8478	79.5398	MDA_BRG1_ChIP_merged_vs_NE3_input_trimmoPE_bowtie2_PP_hg38_Q2_sorted_BASE_BLR_q0.05_BAMPE_SPMR_MACS301_peak_25759	chr2	136669646	136669647	THSD7B	+	136765544	137677718	95897	95897	1008071	U	0	0	.	.	.	.	.	.	.	.	.	.
chr10	44492094	44493192	chr10	44492742	44492942	chr10	44492841	44492842	1099	44492842	135.85	115.726	15.8315	111.18	MDA_BRG1_ChIP_merged_vs_NE3_input_trimmoPE_bowtie2_PP_hg38_Q2_sorted_BASE_BLR_q0.05_BAMPE_SPMR_MACS301_peak_5932	chr10	44492841	44492842	ENSG00000270767	-	44488445	44488334	4396	4396	4507	U	0	0	ENSG00000287173	+	44509707	44515421	16865	16865	22579	U	0	0
chr11	17404976	17406337	chr11	17405803	17406003	chr11	17405902	17405903	1362	17405903	268.17	221.374	15.8294	216.195	MDA_BRG1_ChIP_merged_vs_NE3_input_trimmoPE_bowtie2_PP_hg38_Q2_sorted_BASE_BLR_q0.05_BAMPE_SPMR_MACS301_peak_7975	chr11	17405902	17405903	ABCC8	-	17476845	17392884	0	70942	13018	.	1	0	KCNJ11	-	17388659	17385247	17243	17243	20655	U	0	0
chr20	9442519	9443247	chr20	9442874	9443074	chr20	9442973	9442974	729	9442974	69.94	63.5944	15.8072	59.6515	MDA_BRG1_ChIP_merged_vs_NE3_input_trimmoPE_bowtie2_PP_hg38_Q2_sorted_BASE_BLR_q0.05_BAMPE_SPMR_MACS301_peak_27915	chr20	9442973	9442974	PLCB4	+	9068809	9480803	0	374164	37829	.	1	0	LAMP5-AS1	-	9514998	9505179	62205	72024	62205	D	0	0
chr7	80139101	80139913	chr7	80139356	80139556	chr7	80139455	80139456	813	80139456	188.68	157.635	15.8064	152.791	MDA_BRG1_ChIP_merged_vs_NE3_input_trimmoPE_bowtie2_PP_hg38_Q2_sorted_BASE_BLR_q0.05_BAMPE_SPMR_MACS301_peak_44507	chr7	80139455	80139456	GNAI1	+	79768049	80218087	0	371406	78631	.	1	0	RPL10P11	-	80097215	80096599	42240	42240	42856	U	0	0
chr4	114326200	114327060	chr4	114326430	114326630	chr4	114326529	114326530	861	114326530	207.29	172.813	15.8005	167.882	MDA_BRG1_ChIP_merged_vs_NE3_input_trimmoPE_bowtie2_PP_hg38_Q2_sorted_BASE_BLR_q0.05_BAMPE_SPMR_MACS301_peak_36040	chr4	114326529	114326530	ENSG00000288781	-	114364914	114334800	8270	38384	8270	D	0	0	.	.	.	.	.	.	.	.	.	.
chr5	59361441	59362116	chr5	59361634	59361834	chr5	59361733	59361734	676	59361734	116.23	100.838	15.7863	96.427	MDA_BRG1_ChIP_merged_vs_NE3_input_trimmoPE_bowtie2_PP_hg38_Q2_sorted_BASE_BLR_q0.05_BAMPE_SPMR_MACS301_peak_37739	chr5	59361733	59361734	PDE4D	-	59768645	58973687	0	406911	388046	.	1	0	ENSG00000276214	+	59314109	59314800	46933	47624	46933	D	0	0
chr20	32040344	32041222	chr20	32040809	32041009	chr20	32040908	32040909	879	32040909	120.25	103.924	15.7703	99.4823	MDA_BRG1_ChIP_merged_vs_NE3_input_trimmoPE_bowtie2_PP_hg38_Q2_sorted_BASE_BLR_q0.05_BAMPE_SPMR_MACS301_peak_28270	chr20	32040908	32040909	CCM2L	+	32010437	32032180	8728	30471	8728	D	0	0	ENSG00000226239	-	32031552	32005670	9356	9356	35238	U	0	0
chr3	196807561	196808240	chr3	196807752	196807952	chr3	196807851	196807852	680	196807852	90.06	80.3753	15.7614	76.1989	MDA_BRG1_ChIP_merged_vs_NE3_input_trimmoPE_bowtie2_PP_hg38_Q2_sorted_BASE_BLR_q0.05_BAMPE_SPMR_MACS301_peak_34319	chr3	196807851	196807852	PAK2	+	196739856	196832647	0	67995	24795	.	1	0	RNU6-42P	-	196785086	196784979	22765	22765	22872	U	0	0
chr15	40776509	40777326	chr15	40776809	40777009	chr15	40776908	40776909	818	40776909	109.18	95.1859	15.7402	90.8333	MDA_BRG1_ChIP_merged_vs_NE3_input_trimmoPE_bowtie2_PP_hg38_Q2_sorted_BASE_BLR_q0.05_BAMPE_SPMR_MACS301_peak_15300	chr15	40776908	40776909	DNAJC17	-	40807473	40765160	0	30564	11748	.	1	0	C15orf62	+	40769979	40772449	4459	6929	4459	D	0	0
chr6	136363927	136364589	chr6	136364151	136364351	chr6	136364250	136364251	663	136364251	83.52	74.5836	15.7353	70.4818	MDA_BRG1_ChIP_merged_vs_NE3_input_trimmoPE_bowtie2_PP_hg38_Q2_sorted_BASE_BLR_q0.05_BAMPE_SPMR_MACS301_peak_42519	chr6	136364250	136364251	MAP7	-	136550422	136342733	0	186171	21517	.	1	0	ENSG00000220660	+	136364418	136365079	167	167	828	U	0	1
chr10	106508838	106509526	chr10	106509049	106509249	chr10	106509148	106509149	689	106509149	82.01	74.0554	15.7342	69.9607	MDA_BRG1_ChIP_merged_vs_NE3_input_trimmoPE_bowtie2_PP_hg38_Q2_sorted_BASE_BLR_q0.05_BAMPE_SPMR_MACS301_peak_7078	chr10	106509148	106509149	RPL23AP59	+	106550105	106551121	40956	40956	41972	U	0	0	SORCS1	-	107164706	106573662	64513	655557	64513	D	0	0
chr4	27275963	27277005	chr4	27276164	27276364	chr4	27276263	27276264	1043	27276264	93.58	82.3547	15.721	78.1518	MDA_BRG1_ChIP_merged_vs_NE3_input_trimmoPE_bowtie2_PP_hg38_Q2_sorted_BASE_BLR_q0.05_BAMPE_SPMR_MACS301_peak_34829	chr4	27276263	27276264	LINC02261	+	27217478	27282225	0	58785	5961	.	1	0	ENSG00000251325	-	27267254	27262505	9009	9009	13758	U	0	0
chr14	91127189	91128032	chr14	91127551	91127751	chr14	91127650	91127651	844	91127651	191.19	159.748	15.7185	154.892	MDA_BRG1_ChIP_merged_vs_NE3_input_trimmoPE_bowtie2_PP_hg38_Q2_sorted_BASE_BLR_q0.05_BAMPE_SPMR_MACS301_peak_14589	chr14	91127650	91127651	DGLUCY	+	91114389	91225355	0	13261	97704	.	1	0	SNORA11B	+	91126424	91126553	1097	1226	1097	D	0	0
chr9	73465495	73466359	chr9	73465847	73466047	chr9	73465946	73465947	865	73465947	183.65	153.216	15.7153	148.401	MDA_BRG1_ChIP_merged_vs_NE3_input_trimmoPE_bowtie2_PP_hg38_Q2_sorted_BASE_BLR_q0.05_BAMPE_SPMR_MACS301_peak_48937	chr9	73465946	73465947	DPP3P2	-	73476073	73474377	8430	10126	8430	D	0	0	ENSG00000286840	-	73548331	73509781	43834	82384	43834	D	0	0
chr5	67864252	67864874	chr5	67864421	67864621	chr5	67864520	67864521	623	67864521	82.51	73.6753	15.6875	69.5849	MDA_BRG1_ChIP_merged_vs_NE3_input_trimmoPE_bowtie2_PP_hg38_Q2_sorted_BASE_BLR_q0.05_BAMPE_SPMR_MACS301_peak_37863	chr5	67864520	67864521	ENSG00000249894	-	67890096	67800739	0	25575	63781	.	1	0	ENSG00000273860	+	67855734	67855986	8534	8786	8534	D	0	0
chr2	179574060	179574860	chr2	179574342	179574542	chr2	179574441	179574442	801	179574442	98.62	86.1564	15.6854	81.9065	MDA_BRG1_ChIP_merged_vs_NE3_input_trimmoPE_bowtie2_PP_hg38_Q2_sorted_BASE_BLR_q0.05_BAMPE_SPMR_MACS301_peak_26525	chr2	179574441	179574442	ZNF385B	-	179861612	179441981	0	287170	132460	.	1	0	.	.	.	.	.	.	.	.	.	.
chr16	2744638	2745130	chr16	2744773	2744973	chr16	2744872	2744873	493	2744873	149.43	126.295	15.6708	121.667	MDA_BRG1_ChIP_merged_vs_NE3_input_trimmoPE_bowtie2_PP_hg38_Q2_sorted_BASE_BLR_q0.05_BAMPE_SPMR_MACS301_peak_17019	chr16	2744872	2744873	SRRM2-AS1	-	2752593	2737085	0	7720	7787	.	1	0	SRRM2	+	2752637	2771412	7764	7764	26539	U	0	0
chr9	3962200	3963098	chr9	3962461	3962661	chr9	3962560	3962561	899	3962561	108.68	93.9225	15.6683	89.583	MDA_BRG1_ChIP_merged_vs_NE3_input_trimmoPE_bowtie2_PP_hg38_Q2_sorted_BASE_BLR_q0.05_BAMPE_SPMR_MACS301_peak_48416	chr9	3962560	3962561	GLIS3	-	4300068	3824126	0	337507	138434	.	1	0	GLIS3-AS1	+	3898641	3901248	61312	63919	61312	D	0	0
chr1	169849190	169850027	chr1	169849454	169849654	chr1	169849553	169849554	838	169849554	141.89	119.762	15.6642	115.183	MDA_BRG1_ChIP_merged_vs_NE3_input_trimmoPE_bowtie2_PP_hg38_Q2_sorted_BASE_BLR_q0.05_BAMPE_SPMR_MACS301_peak_3715	chr1	169849553	169849554	C1orf112	+	169795039	169854080	0	54514	4526	.	1	0	SCYL3	-	169888888	169853073	3519	39334	3519	D	0	0
chr1	29156353	29157280	chr1	29156534	29156734	chr1	29156633	29156634	928	29156634	105.16	91.7751	15.6554	87.4602	MDA_BRG1_ChIP_merged_vs_NE3_input_trimmoPE_bowtie2_PP_hg38_Q2_sorted_BASE_BLR_q0.05_BAMPE_SPMR_MACS301_peak_1132	chr1	29156633	29156634	SRSF4	-	29181900	29147742	0	25266	8891	.	1	0	ENSG00000225750	-	29146994	29144493	9639	9639	12140	U	0	0
chr10	59369962	59370856	chr10	59370321	59370521	chr10	59370420	59370421	895	59370421	90.56	79.8177	15.6543	75.6475	MDA_BRG1_ChIP_merged_vs_NE3_input_trimmoPE_bowtie2_PP_hg38_Q2_sorted_BASE_BLR_q0.05_BAMPE_SPMR_MACS301_peak_6068	chr10	59370420	59370421	ENSG00000287969	+	59357006	59364075	6345	13414	6345	D	0	0	FAM13C	-	59362549	59246132	7871	7871	124288	U	0	0
chr1	200016604	200017384	chr1	200016916	200017116	chr1	200017015	200017016	781	200017016	86.04	76.9313	15.647	72.7974	MDA_BRG1_ChIP_merged_vs_NE3_input_trimmoPE_bowtie2_PP_hg38_Q2_sorted_BASE_BLR_q0.05_BAMPE_SPMR_MACS301_peak_4148	chr1	200017015	200017016	RNU6-609P	-	200014795	200014688	2220	2220	2327	U	0	0	RNU6-716P	-	200008607	200008504	8408	8408	8511	U	0	0
chr1	203267304	203267842	chr1	203267374	203267574	chr1	203267473	203267474	539	203267474	119.24	102.666	15.6394	98.2371	MDA_BRG1_ChIP_merged_vs_NE3_input_trimmoPE_bowtie2_PP_hg38_Q2_sorted_BASE_BLR_q0.05_BAMPE_SPMR_MACS301_peak_4274	chr1	203267473	203267474	LINC01353	+	203274175	203288710	6701	6701	21236	U	0	0	NPM1P40	+	203255742	203256475	10998	11731	10998	D	0	0
chr2	129957670	129959334	chr2	129958026	129958226	chr2	129958125	129958126	1665	129958126	113.21	97.9453	15.6312	93.5628	MDA_BRG1_ChIP_merged_vs_NE3_input_trimmoPE_bowtie2_PP_hg38_Q2_sorted_BASE_BLR_q0.05_BAMPE_SPMR_MACS301_peak_25634	chr2	129958125	129958126	RAB6C-AS1	-	129980466	129966591	8465	22340	8465	D	0	0	LINC01856	+	129923176	129946703	11422	34949	11422	D	0	0
chr21	17501259	17502047	chr21	17501498	17501698	chr21	17501597	17501598	789	17501598	92.58	81.2068	15.5963	77.0184	MDA_BRG1_ChIP_merged_vs_NE3_input_trimmoPE_bowtie2_PP_hg38_Q2_sorted_BASE_BLR_q0.05_BAMPE_SPMR_MACS301_peak_29302	chr21	17501597	17501598	RPL39P40	-	17500824	17500678	773	773	919	U	0	1	RN7SL163P	+	17506452	17506728	4854	4854	5130	U	0	0
chr22	36659460	36660725	chr22	36659831	36660031	chr22	36659930	36659931	1266	36659931	111.19	96.136	15.5592	91.7731	MDA_BRG1_ChIP_merged_vs_NE3_input_trimmoPE_bowtie2_PP_hg38_Q2_sorted_BASE_BLR_q0.05_BAMPE_SPMR_MACS301_peak_30459	chr22	36659930	36659931	CACNG2	-	36703752	36560856	0	43821	99074	.	1	0	ENSG00000234688	+	36703868	36721596	43937	43937	61665	U	0	0
chr5	137833276	137833865	chr5	137833532	137833732	chr5	137833631	137833632	590	137833632	92.07	81.2068	15.5124	77.0184	MDA_BRG1_ChIP_merged_vs_NE3_input_trimmoPE_bowtie2_PP_hg38_Q2_sorted_BASE_BLR_q0.05_BAMPE_SPMR_MACS301_peak_39078	chr5	137833631	137833632	PKD2L2-DT	-	137880394	137834026	394	46762	394	D	0	0	NPY6R	+	137801192	137810755	22876	32439	22876	D	0	0
chr9	107504355	107505358	chr9	107504896	107505096	chr9	107504995	107504996	1004	107504996	169.56	141.178	15.5052	136.443	MDA_BRG1_ChIP_merged_vs_NE3_input_trimmoPE_bowtie2_PP_hg38_Q2_sorted_BASE_BLR_q0.05_BAMPE_SPMR_MACS301_peak_49550	chr9	107504995	107504996	KLF4	-	107489769	107484851	15226	15226	20144	U	0	0	ENSG00000236005	+	107534389	107535162	29393	29393	30166	U	0	0
chr18	57705384	57706654	chr18	57706259	57706459	chr18	57706358	57706359	1271	57706359	106.67	91.7896	15.4959	87.4745	MDA_BRG1_ChIP_merged_vs_NE3_input_trimmoPE_bowtie2_PP_hg38_Q2_sorted_BASE_BLR_q0.05_BAMPE_SPMR_MACS301_peak_21215	chr18	57706358	57706359	ENSG00000267787	+	57639454	57738044	0	66904	31685	.	1	0	ATP8B1	-	57803315	57646425	0	96956	59933	.	1	0
chr6	142633257	142634043	chr6	142633431	142633631	chr6	142633530	142633531	787	142633531	99.62	86.3418	15.4942	82.0903	MDA_BRG1_ChIP_merged_vs_NE3_input_trimmoPE_bowtie2_PP_hg38_Q2_sorted_BASE_BLR_q0.05_BAMPE_SPMR_MACS301_peak_42659	chr6	142633530	142633531	ENSG00000236366	-	142637889	142526454	0	4358	107076	.	1	0	ENSG00000287084	+	142671979	142681267	38448	38448	47736	U	0	0
chr3	196787465	196788228	chr3	196787812	196788012	chr3	196787911	196787912	764	196787912	92.58	80.9	15.4923	76.7161	MDA_BRG1_ChIP_merged_vs_NE3_input_trimmoPE_bowtie2_PP_hg38_Q2_sorted_BASE_BLR_q0.05_BAMPE_SPMR_MACS301_peak_34317	chr3	196787911	196787912	PAK2	+	196739856	196832647	0	48055	44735	.	1	0	RNU6-42P	-	196785086	196784979	2825	2825	2932	U	0	0
chr4	88514782	88515883	chr4	88515035	88515235	chr4	88515134	88515135	1102	88515135	121.76	103.428	15.4855	98.9911	MDA_BRG1_ChIP_merged_vs_NE3_input_trimmoPE_bowtie2_PP_hg38_Q2_sorted_BASE_BLR_q0.05_BAMPE_SPMR_MACS301_peak_35639	chr4	88515134	88515135	NCOA4P2	-	88510403	88508590	4731	4731	6544	U	0	0	PIGY	-	88523776	88520997	5862	8641	5862	D	0	0
chr10	83691681	83692566	chr10	83691927	83692127	chr10	83692026	83692027	886	83692027	107.17	92.6629	15.4526	88.3391	MDA_BRG1_ChIP_merged_vs_NE3_input_trimmoPE_bowtie2_PP_hg38_Q2_sorted_BASE_BLR_q0.05_BAMPE_SPMR_MACS301_peak_6623	chr10	83692026	83692027	LINC02650	-	83677122	83672405	14904	14904	19621	U	0	0	ENSG00000286876	-	83724834	83708840	16813	32807	16813	D	0	0
chr10	60282714	60283452	chr10	60282939	60283139	chr10	60283038	60283039	739	60283039	184.15	152.708	15.4291	147.897	MDA_BRG1_ChIP_merged_vs_NE3_input_trimmoPE_bowtie2_PP_hg38_Q2_sorted_BASE_BLR_q0.05_BAMPE_SPMR_MACS301_peak_6107	chr10	60283038	60283039	ANK3	-	60389875	60026297	0	106836	256741	.	1	0	.	.	.	.	.	.	.	.	.	.
chr7	123128971	123129669	chr7	123129219	123129419	chr7	123129318	123129319	699	123129319	125.28	106.523	15.4187	102.058	MDA_BRG1_ChIP_merged_vs_NE3_input_trimmoPE_bowtie2_PP_hg38_Q2_sorted_BASE_BLR_q0.05_BAMPE_SPMR_MACS301_peak_45390	chr7	123129318	123129319	SLC13A1	-	123199969	123113530	0	70650	15788	.	1	0	ENSG00000226680	-	123103589	123069248	25729	25729	60070	U	0	0
chr11	34570481	34571358	chr11	34570734	34570934	chr11	34570833	34570834	878	34570834	272.2	221.409	15.4164	216.229	MDA_BRG1_ChIP_merged_vs_NE3_input_trimmoPE_bowtie2_PP_hg38_Q2_sorted_BASE_BLR_q0.05_BAMPE_SPMR_MACS301_peak_8254	chr11	34570833	34570834	LINC02707	+	34570875	34573982	41	41	3148	U	0	1	ENSG00000255271	-	34557924	34533013	12909	12909	37820	U	0	0
chr18	36906389	36907045	chr18	36906709	36906909	chr18	36906808	36906809	657	36906809	122.26	104.152	15.4078	99.709	MDA_BRG1_ChIP_merged_vs_NE3_input_trimmoPE_bowtie2_PP_hg38_Q2_sorted_BASE_BLR_q0.05_BAMPE_SPMR_MACS301_peak_20887	chr18	36906808	36906809	KIAA1328	+	36829126	37225334	0	77682	318525	.	1	0	ENSG00000267039	-	36923814	36901945	0	17005	4863	.	1	0
chr11	111334430	111335308	chr11	111334709	111334909	chr11	111334808	111334809	879	111334809	75.97	67.2329	15.3948	63.236	MDA_BRG1_ChIP_merged_vs_NE3_input_trimmoPE_bowtie2_PP_hg38_Q2_sorted_BASE_BLR_q0.05_BAMPE_SPMR_MACS301_peak_9642	chr11	111334808	111334809	ENSG00000288097	+	111320378	111323816	10992	14430	10992	D	0	0	MIR4491	+	111347756	111347824	12947	12947	13015	U	0	0
chr13	34933266	34933849	chr13	34933469	34933669	chr13	34933568	34933569	584	34933569	75.97	67.2329	15.3948	63.236	MDA_BRG1_ChIP_merged_vs_NE3_input_trimmoPE_bowtie2_PP_hg38_Q2_sorted_BASE_BLR_q0.05_BAMPE_SPMR_MACS301_peak_12634	chr13	34933568	34933569	ENSG00000261728	-	34928076	34925833	5492	5492	7735	U	0	0	NBEA	+	34942269	35672737	8700	8700	739168	U	0	0
chr13	98292999	98293859	chr13	98293212	98293412	chr13	98293311	98293312	861	98293312	75.97	67.2329	15.3948	63.236	MDA_BRG1_ChIP_merged_vs_NE3_input_trimmoPE_bowtie2_PP_hg38_Q2_sorted_BASE_BLR_q0.05_BAMPE_SPMR_MACS301_peak_13084	chr13	98293311	98293312	FARP1	+	98143093	98455176	0	150218	161864	.	1	0	ENSG00000269599	-	98333236	98329654	36342	39924	36342	D	0	0
chr2	191329782	191330254	chr2	191329902	191330102	chr2	191330001	191330002	473	191330002	106.67	91.4074	15.3808	87.0965	MDA_BRG1_ChIP_merged_vs_NE3_input_trimmoPE_bowtie2_PP_hg38_Q2_sorted_BASE_BLR_q0.05_BAMPE_SPMR_MACS301_peak_26673	chr2	191330001	191330002	MYO1B	+	191245403	191425386	0	84598	95384	.	1	0	RNU6-1045P	+	191370937	191371044	40935	40935	41042	U	0	0
chr12	87347782	87348640	chr12	87348120	87348320	chr12	87348219	87348220	859	87348220	137.36	115.662	15.373	111.116	MDA_BRG1_ChIP_merged_vs_NE3_input_trimmoPE_bowtie2_PP_hg38_Q2_sorted_BASE_BLR_q0.05_BAMPE_SPMR_MACS301_peak_11514	chr12	87348219	87348220	.	.	.	.	.	.	.	.	.	.	.	.	.	.	.	.	.	.	.	.
chr5	105616362	105617128	chr5	105616728	105616928	chr5	105616827	105616828	767	105616828	100.63	86.7145	15.3665	82.4591	MDA_BRG1_ChIP_merged_vs_NE3_input_trimmoPE_bowtie2_PP_hg38_Q2_sorted_BASE_BLR_q0.05_BAMPE_SPMR_MACS301_peak_38384	chr5	105616827	105616828	.	.	.	.	.	.	.	.	.	.	.	.	.	.	.	.	.	.	.	.
chr22	25929968	25931470	chr22	25930758	25930958	chr22	25930857	25930858	1503	25930858	131.82	110.744	15.3658	106.24	MDA_BRG1_ChIP_merged_vs_NE3_input_trimmoPE_bowtie2_PP_hg38_Q2_sorted_BASE_BLR_q0.05_BAMPE_SPMR_MACS301_peak_30164	chr22	25930857	25930858	MYO18B	+	25742187	26031045	0	188670	100187	.	1	0	ENSG00000232464	-	25983526	25959073	28215	52668	28215	D	0	0
chr13	74036348	74036905	chr13	74036498	74036698	chr13	74036597	74036598	558	74036598	67.92	60.9948	15.3587	57.0923	MDA_BRG1_ChIP_merged_vs_NE3_input_trimmoPE_bowtie2_PP_hg38_Q2_sorted_BASE_BLR_q0.05_BAMPE_SPMR_MACS301_peak_12947	chr13	74036597	74036598	KLF12	-	74133929	73686088	0	97331	350509	.	1	0	.	.	.	.	.	.	.	.	.	.
chr5	34245745	34246454	chr5	34246029	34246229	chr5	34246128	34246129	710	34246129	84.02	74.5587	15.3511	70.4573	MDA_BRG1_ChIP_merged_vs_NE3_input_trimmoPE_bowtie2_PP_hg38_Q2_sorted_BASE_BLR_q0.05_BAMPE_SPMR_MACS301_peak_37390	chr5	34246128	34246129	ENSG00000286543	+	34245272	34288755	0	856	42626	.	1	0	ENSG00000215158	-	34244796	34182826	1332	1332	63302	U	0	0
chrX	140492083	140492860	chrX	140492333	140492533	chrX	140492432	140492433	778	140492433	135.34	114.012	15.3491	109.48	MDA_BRG1_ChIP_merged_vs_NE3_input_trimmoPE_bowtie2_PP_hg38_Q2_sorted_BASE_BLR_q0.05_BAMPE_SPMR_MACS301_peak_51430	chrX	140492432	140492433	SOX3	-	140505069	140502984	10551	12636	10551	D	0	0	RPS17P17	-	140471274	140470865	21158	21158	21567	U	0	0
chr4	32653473	32654301	chr4	32653732	32653932	chr4	32653831	32653832	829	32653832	91.07	79.937	15.3447	75.765	MDA_BRG1_ChIP_merged_vs_NE3_input_trimmoPE_bowtie2_PP_hg38_Q2_sorted_BASE_BLR_q0.05_BAMPE_SPMR_MACS301_peak_34878	chr4	32653831	32653832	ENSG00000286784	-	32745525	32583854	0	91693	69977	.	1	0	.	.	.	.	.	.	.	.	.	.
chr14	66932110	66933089	chr14	66932602	66932802	chr14	66932701	66932702	980	66932702	108.68	92.7238	15.3118	88.3987	MDA_BRG1_ChIP_merged_vs_NE3_input_trimmoPE_bowtie2_PP_hg38_Q2_sorted_BASE_BLR_q0.05_BAMPE_SPMR_MACS301_peak_14096	chr14	66932701	66932702	GPHN	+	66507406	67181798	0	425295	249096	.	1	0	ENSG00000289208	+	66932447	66934157	0	254	1455	.	1	0
chr2	139773588	139774292	chr2	139773752	139773952	chr2	139773851	139773852	705	139773852	106.16	91.4074	15.3089	87.0965	MDA_BRG1_ChIP_merged_vs_NE3_input_trimmoPE_bowtie2_PP_hg38_Q2_sorted_BASE_BLR_q0.05_BAMPE_SPMR_MACS301_peak_25810	chr2	139773851	139773852	RPL9P13	-	139733282	139732707	40569	40569	41144	U	0	0	ENSG00000223554	-	139825877	139824895	51043	52025	51043	D	0	0
chr3	74302739	74303322	chr3	74302974	74303174	chr3	74303073	74303074	584	74303074	106.16	91.4074	15.3089	87.0965	MDA_BRG1_ChIP_merged_vs_NE3_input_trimmoPE_bowtie2_PP_hg38_Q2_sorted_BASE_BLR_q0.05_BAMPE_SPMR_MACS301_peak_32474	chr3	74303073	74303074	CNTN3	-	74614659	74262567	0	311585	40506	.	1	0	.	.	.	.	.	.	.	.	.	.
chr7	93841634	93842334	chr7	93841933	93842133	chr7	93842032	93842033	701	93842033	197.73	161.804	15.2872	156.936	MDA_BRG1_ChIP_merged_vs_NE3_input_trimmoPE_bowtie2_PP_hg38_Q2_sorted_BASE_BLR_q0.05_BAMPE_SPMR_MACS301_peak_44708	chr7	93842032	93842033	NDUFAF4P2	+	93844788	93845308	2755	2755	3275	U	0	0	TFPI2	-	93890753	93885395	43362	48720	43362	D	0	0
chr3	172298186	172298783	chr3	172298404	172298604	chr3	172298503	172298504	598	172298504	80	70.0229	15.2835	65.9845	MDA_BRG1_ChIP_merged_vs_NE3_input_trimmoPE_bowtie2_PP_hg38_Q2_sorted_BASE_BLR_q0.05_BAMPE_SPMR_MACS301_peak_33808	chr3	172298503	172298504	FNDC3B	+	172039577	172401669	0	258926	103165	.	1	0	ENSG00000279862	-	172303052	172301653	3149	4548	3149	D	0	0
chr9	83041586	83042436	chr9	83041827	83042027	chr9	83041926	83041927	851	83041927	212.83	173.352	15.2734	168.418	MDA_BRG1_ChIP_merged_vs_NE3_input_trimmoPE_bowtie2_PP_hg38_Q2_sorted_BASE_BLR_q0.05_BAMPE_SPMR_MACS301_peak_49094	chr9	83041926	83041927	RASEF	-	83063142	82979589	0	21215	62337	.	1	0	ENSG00000286451	+	83063397	83069143	21470	21470	27216	U	0	0
chr9	4866159	4866879	chr9	4866382	4866582	chr9	4866481	4866482	721	4866482	258.61	209.222	15.2714	204.103	MDA_BRG1_ChIP_merged_vs_NE3_input_trimmoPE_bowtie2_PP_hg38_Q2_sorted_BASE_BLR_q0.05_BAMPE_SPMR_MACS301_peak_48431	chr9	4866481	4866482	RCL1	+	4792943	4861066	5415	73538	5415	D	0	0	MIR101-2	+	4850296	4850375	16106	16185	16106	D	0	0
chr21	15199314	15200903	chr21	15200034	15200234	chr21	15200133	15200134	1590	15200134	141.89	118.077	15.2644	113.512	MDA_BRG1_ChIP_merged_vs_NE3_input_trimmoPE_bowtie2_PP_hg38_Q2_sorted_BASE_BLR_q0.05_BAMPE_SPMR_MACS301_peak_29266	chr21	15200133	15200134	ENSG00000288555	-	15224394	15190405	0	24260	9728	.	1	0	ENSG00000288536	-	15138649	15102312	61484	61484	97821	U	0	0
chr22	25400494	25401503	chr22	25400885	25401085	chr22	25400984	25400985	1010	25400985	182.14	150.259	15.2613	145.463	MDA_BRG1_ChIP_merged_vs_NE3_input_trimmoPE_bowtie2_PP_hg38_Q2_sorted_BASE_BLR_q0.05_BAMPE_SPMR_MACS301_peak_30154	chr22	25400984	25400985	LRP5L	-	25405377	25351456	0	4392	49528	.	1	0	ENSG00000272942	-	25435070	25434323	33338	34085	33338	D	0	0
chr2	14123386	14124295	chr2	14123826	14124026	chr2	14123925	14123926	910	14123926	136.35	114.425	15.2612	109.889	MDA_BRG1_ChIP_merged_vs_NE3_input_trimmoPE_bowtie2_PP_hg38_Q2_sorted_BASE_BLR_q0.05_BAMPE_SPMR_MACS301_peak_23697	chr2	14123925	14123926	LINC00276	-	14400963	13710530	0	277037	413395	.	1	0	.	.	.	.	.	.	.	.	.	.
chr4	91272238	91273113	chr4	91272513	91272713	chr4	91272612	91272613	876	91272613	90.56	78.6719	15.2608	74.5164	MDA_BRG1_ChIP_merged_vs_NE3_input_trimmoPE_bowtie2_PP_hg38_Q2_sorted_BASE_BLR_q0.05_BAMPE_SPMR_MACS301_peak_35690	chr4	91272612	91272613	CCSER1	+	90127393	91605295	0	1145219	332682	.	1	0	ENSG00000249049	-	91325306	91319033	46420	52693	46420	D	0	0
chr6	19526586	19527425	chr6	19526921	19527121	chr6	19527020	19527021	840	19527021	90.56	78.6719	15.2608	74.5164	MDA_BRG1_ChIP_merged_vs_NE3_input_trimmoPE_bowtie2_PP_hg38_Q2_sorted_BASE_BLR_q0.05_BAMPE_SPMR_MACS301_peak_40484	chr6	19527020	19527021	LNC-LBCS	-	19690864	19325369	0	163843	201651	.	1	0	KRT18P38	+	19612754	19614036	85733	85733	87015	U	0	0
chr22	41925960	41926810	chr22	41926138	41926338	chr22	41926237	41926238	851	41926238	197.23	161.804	15.2485	156.936	MDA_BRG1_ChIP_merged_vs_NE3_input_trimmoPE_bowtie2_PP_hg38_Q2_sorted_BASE_BLR_q0.05_BAMPE_SPMR_MACS301_peak_30721	chr22	41926237	41926238	TNFRSF13C	-	41926806	41922031	0	568	4206	.	1	0	MIR378I	-	41923297	41923221	2940	2940	3016	U	0	0
chrX	70433701	70434262	chrX	70433849	70434049	chrX	70433948	70433949	562	70433949	101.63	87.0928	15.2434	82.8314	MDA_BRG1_ChIP_merged_vs_NE3_input_trimmoPE_bowtie2_PP_hg38_Q2_sorted_BASE_BLR_q0.05_BAMPE_SPMR_MACS301_peak_51001	chrX	70433948	70433949	ENSG00000284391	-	70435350	70427449	0	1401	6499	.	1	0	GDPD2	+	70423313	70433381	567	10635	567	D	0	0
chr5	93039749	93040551	chr5	93039981	93040181	chr5	93040080	93040081	803	93040081	181.63	149.038	15.2194	144.249	MDA_BRG1_ChIP_merged_vs_NE3_input_trimmoPE_bowtie2_PP_hg38_Q2_sorted_BASE_BLR_q0.05_BAMPE_SPMR_MACS301_peak_38206	chr5	93040080	93040081	ENSG00000251361	-	93068669	93019662	0	28588	20418	.	1	0	ENSG00000286509	+	93088855	93091768	48774	48774	51687	U	0	0
chr8	58119204	58120521	chr8	58119901	58120101	chr8	58120000	58120001	1318	58120001	142.89	118.646	15.2166	114.076	MDA_BRG1_ChIP_merged_vs_NE3_input_trimmoPE_bowtie2_PP_hg38_Q2_sorted_BASE_BLR_q0.05_BAMPE_SPMR_MACS301_peak_46838	chr8	58120000	58120001	FAM110B	+	57994522	58148784	0	125478	28783	.	1	0	RPL26P26	-	58113622	58113188	6378	6378	6812	U	0	0
chr9	117399952	117400993	chr9	117400189	117400389	chr9	117400288	117400289	1042	117400289	166.04	137.493	15.1851	132.784	MDA_BRG1_ChIP_merged_vs_NE3_input_trimmoPE_bowtie2_PP_hg38_Q2_sorted_BASE_BLR_q0.05_BAMPE_SPMR_MACS301_peak_49805	chr9	117400288	117400289	ASTN2	-	117415070	116425227	0	14781	975061	.	1	0	ENSG00000233516	-	117466260	117462293	62004	65971	62004	D	0	0
chr7	108916000	108916770	chr7	108916315	108916515	chr7	108916414	108916415	771	108916415	133.83	111.541	15.1792	107.03	MDA_BRG1_ChIP_merged_vs_NE3_input_trimmoPE_bowtie2_PP_hg38_Q2_sorted_BASE_BLR_q0.05_BAMPE_SPMR_MACS301_peak_45122	chr7	108916414	108916415	ENSG00000229603	+	108909452	108952666	0	6962	36251	.	1	0	ENSG00000279043	-	108905226	108900104	11188	11188	16310	U	0	0
chr4	73170456	73171381	chr4	73170887	73171087	chr4	73170986	73170987	926	73170987	181.13	149.038	15.1775	144.249	MDA_BRG1_ChIP_merged_vs_NE3_input_trimmoPE_bowtie2_PP_hg38_Q2_sorted_BASE_BLR_q0.05_BAMPE_SPMR_MACS301_peak_35298	chr4	73170986	73170987	ANKRD17	-	73223114	73075685	0	52127	95301	.	1	0	HMGA1P2	+	73098821	73099145	71841	72165	71841	D	0	0
chr2	45013860	45014515	chr2	45014126	45014326	chr2	45014225	45014226	656	45014226	104.65	89.1106	15.1541	84.8266	MDA_BRG1_ChIP_merged_vs_NE3_input_trimmoPE_bowtie2_PP_hg38_Q2_sorted_BASE_BLR_q0.05_BAMPE_SPMR_MACS301_peak_24385	chr2	45014225	45014226	ENSG00000231156	-	45013668	45013213	557	557	1012	U	0	1	SIX2	-	45009452	45005181	4773	4773	9044	U	0	0
chr11	66012717	66013477	chr11	66012834	66013034	chr11	66012933	66012934	761	66012934	68.43	61.5225	15.1483	57.6106	MDA_BRG1_ChIP_merged_vs_NE3_input_trimmoPE_bowtie2_PP_hg38_Q2_sorted_BASE_BLR_q0.05_BAMPE_SPMR_MACS301_peak_8810	chr11	66012933	66012934	CST6	+	66012007	66013505	0	926	571	.	1	0	CATSPER1	-	66026479	66016751	3817	13545	3817	D	0	0
chr9	12452333	12452916	chr9	12452510	12452710	chr9	12452609	12452610	584	12452610	195.72	159.371	15.1324	154.517	MDA_BRG1_ChIP_merged_vs_NE3_input_trimmoPE_bowtie2_PP_hg38_Q2_sorted_BASE_BLR_q0.05_BAMPE_SPMR_MACS301_peak_48516	chr9	12452609	12452610	.	.	.	.	.	.	.	.	.	.	.	.	.	.	.	.	.	.	.	.
chr4	100779902	100780644	chr4	100780191	100780391	chr4	100780290	100780291	743	100780291	136.85	113.579	15.1126	109.05	MDA_BRG1_ChIP_merged_vs_NE3_input_trimmoPE_bowtie2_PP_hg38_Q2_sorted_BASE_BLR_q0.05_BAMPE_SPMR_MACS301_peak_35810	chr4	100780290	100780291	LINC01217	-	100791426	100785230	4939	11135	4939	D	0	0	LINC01218	-	100814280	100812254	31963	33989	31963	D	0	0
chr10	21965234	21965864	chr10	21965427	21965627	chr10	21965526	21965527	631	21965527	97.11	83.8255	15.1068	79.6047	MDA_BRG1_ChIP_merged_vs_NE3_input_trimmoPE_bowtie2_PP_hg38_Q2_sorted_BASE_BLR_q0.05_BAMPE_SPMR_MACS301_peak_5564	chr10	21965526	21965527	DNAJC1	-	22003730	21756547	0	38203	208979	.	1	0	RN7SKP37	+	21933142	21933438	32088	32384	32088	D	0	0
chr10	30522359	30523126	chr10	30522680	30522880	chr10	30522779	30522780	768	30522780	100.63	85.8423	15.0939	81.5972	MDA_BRG1_ChIP_merged_vs_NE3_input_trimmoPE_bowtie2_PP_hg38_Q2_sorted_BASE_BLR_q0.05_BAMPE_SPMR_MACS301_peak_5746	chr10	30522779	30522780	HNRNPA1P32	-	30518861	30517615	3918	3918	5164	U	0	0	ENSG00000287420	+	30529516	30554625	6736	6736	31845	U	0	0
chr7	17618383	17619722	chr7	17618606	17618806	chr7	17618705	17618706	1340	17618706	240.5	194.04	15.0938	189.001	MDA_BRG1_ChIP_merged_vs_NE3_input_trimmoPE_bowtie2_PP_hg38_Q2_sorted_BASE_BLR_q0.05_BAMPE_SPMR_MACS301_peak_43533	chr7	17618705	17618706	ENSG00000228675	+	17679548	17680659	60842	60842	61953	U	0	0	LINC02889	-	17524175	17405478	94530	94530	213227	U	0	0
chr16	1645843	1646549	chr16	1646043	1646243	chr16	1646142	1646143	707	1646143	134.84	111.961	15.0935	107.446	MDA_BRG1_ChIP_merged_vs_NE3_input_trimmoPE_bowtie2_PP_hg38_Q2_sorted_BASE_BLR_q0.05_BAMPE_SPMR_MACS301_peak_16945	chr16	1646142	1646143	CRAMP1	+	1612359	1677908	0	33783	31765	.	1	0	ENSG00000261732	+	1632258	1686715	0	13884	40572	.	1	0
chr9	128026701	128027330	chr9	128026919	128027119	chr9	128027018	128027019	630	128027019	149.94	123.502	15.0935	118.894	MDA_BRG1_ChIP_merged_vs_NE3_input_trimmoPE_bowtie2_PP_hg38_Q2_sorted_BASE_BLR_q0.05_BAMPE_SPMR_MACS301_peak_50121	chr9	128027018	128027019	ENSG00000230848	-	128057362	128039134	12115	30343	12115	D	0	0	NAIF1	-	128067320	128061232	34213	40301	34213	D	0	0
chr1	231139726	231140432	chr1	231139983	231140183	chr1	231140082	231140083	707	231140083	89.56	77.4116	15.0931	73.2737	MDA_BRG1_ChIP_merged_vs_NE3_input_trimmoPE_bowtie2_PP_hg38_Q2_sorted_BASE_BLR_q0.05_BAMPE_SPMR_MACS301_peak_4945	chr1	231140082	231140083	ENSG00000229595	-	231118325	231117830	21757	21757	22252	U	0	0	TRIM67	+	231162057	231221565	21974	21974	81482	U	0	0
chr8	39244423	39245607	chr8	39244882	39245082	chr8	39244981	39244982	1185	39244982	759.24	595.092	15.0699	589.004	MDA_BRG1_ChIP_merged_vs_NE3_input_trimmoPE_bowtie2_PP_hg38_Q2_sorted_BASE_BLR_q0.05_BAMPE_SPMR_MACS301_peak_46636	chr8	39244981	39244982	ADAM32	+	39107733	39284917	0	137248	39935	.	1	0	ENSG00000253160	-	39310443	39309908	64926	65461	64926	D	0	0
chr3	156812315	156813185	chr3	156812567	156812767	chr3	156812666	156812667	871	156812667	179.62	146.602	15.0517	141.829	MDA_BRG1_ChIP_merged_vs_NE3_input_trimmoPE_bowtie2_PP_hg38_Q2_sorted_BASE_BLR_q0.05_BAMPE_SPMR_MACS301_peak_33539	chr3	156812666	156812667	LINC00886	-	156817034	156747345	0	4367	65321	.	1	0	PA2G4P4	-	156810732	156809550	1934	1934	3116	U	0	0
chr1	19354346	19355190	chr1	19354641	19354841	chr1	19354740	19354741	845	19354741	150.44	124.2	15.0277	119.587	MDA_BRG1_ChIP_merged_vs_NE3_input_trimmoPE_bowtie2_PP_hg38_Q2_sorted_BASE_BLR_q0.05_BAMPE_SPMR_MACS301_peak_695	chr1	19354740	19354741	CAPZB	-	19485539	19338774	0	130798	15966	.	1	0	SLC66A1	+	19312325	19329300	25440	42415	25440	D	0	0
chr9	126673560	126674181	chr9	126673773	126673973	chr9	126673872	126673873	622	126673873	125.28	105.004	15.0243	100.553	MDA_BRG1_ChIP_merged_vs_NE3_input_trimmoPE_bowtie2_PP_hg38_Q2_sorted_BASE_BLR_q0.05_BAMPE_SPMR_MACS301_peak_50045	chr9	126673872	126673873	LMX1B	+	126613927	126701032	0	59945	27159	.	1	0	ENSG00000286428	-	126704691	126701172	27299	30818	27299	D	0	0
chr10	125624716	125625201	chr10	125624881	125625081	chr10	125624980	125624981	486	125624981	66.41	59.7045	15.0224	55.8228	MDA_BRG1_ChIP_merged_vs_NE3_input_trimmoPE_bowtie2_PP_hg38_Q2_sorted_BASE_BLR_q0.05_BAMPE_SPMR_MACS301_peak_7358	chr10	125624980	125624981	TEX36	-	125683163	125655693	30712	58182	30712	D	0	0	ALDOAP2	-	125667950	125666874	41893	42969	41893	D	0	0
chr12	116962694	116963274	chr12	116962840	116963040	chr12	116962939	116962940	581	116962940	104.15	88.9086	15.0214	84.6264	MDA_BRG1_ChIP_merged_vs_NE3_input_trimmoPE_bowtie2_PP_hg38_Q2_sorted_BASE_BLR_q0.05_BAMPE_SPMR_MACS301_peak_12132	chr12	116962939	116962940	FBXW8	+	116910949	117031148	0	51990	68208	.	1	0	ENSG00000274554	-	116951422	116948737	11517	11517	14202	U	0	0
chr6	125202006	125202716	chr6	125202304	125202504	chr6	125202403	125202404	711	125202404	119.75	100.1	15.0055	95.6956	MDA_BRG1_ChIP_merged_vs_NE3_input_trimmoPE_bowtie2_PP_hg38_Q2_sorted_BASE_BLR_q0.05_BAMPE_SPMR_MACS301_peak_42377	chr6	125202403	125202404	TPD52L1	+	125153792	125263226	0	48611	60822	.	1	0	ENSG00000286299	+	125268086	125274828	65682	65682	72424	U	0	0
chr3	156926332	156927145	chr3	156926661	156926861	chr3	156926760	156926761	814	156926761	94.09	81.1132	14.9724	76.9265	MDA_BRG1_ChIP_merged_vs_NE3_input_trimmoPE_bowtie2_PP_hg38_Q2_sorted_BASE_BLR_q0.05_BAMPE_SPMR_MACS301_peak_33543	chr3	156926760	156926761	LEKR1	+	156826352	157046129	0	100408	119368	.	1	0	KLF3P2	+	156977557	156977825	50796	50796	51064	U	0	0
chr8	97567974	97568620	chr8	97568187	97568387	chr8	97568286	97568287	647	97568287	121.26	101.735	14.9709	97.3152	MDA_BRG1_ChIP_merged_vs_NE3_input_trimmoPE_bowtie2_PP_hg38_Q2_sorted_BASE_BLR_q0.05_BAMPE_SPMR_MACS301_peak_47342	chr8	97568286	97568287	ENSG00000213750	-	97625079	97624202	55915	56792	55915	D	0	0	ENSG00000287654	-	97643881	97643365	75078	75594	75078	D	0	0
chr11	44300748	44301584	chr11	44300879	44301079	chr11	44300978	44300979	837	44300979	118.74	99.1935	14.9676	94.7979	MDA_BRG1_ChIP_merged_vs_NE3_input_trimmoPE_bowtie2_PP_hg38_Q2_sorted_BASE_BLR_q0.05_BAMPE_SPMR_MACS301_peak_8416	chr11	44300978	44300979	ALX4	-	44310139	44260439	0	9160	40539	.	1	0	EXT2	+	44095677	44251962	49016	205301	49016	D	0	0
chr12	12883018	12884018	chr12	12883426	12883626	chr12	12883525	12883526	1001	12883526	148.43	122.28	14.9426	117.681	MDA_BRG1_ChIP_merged_vs_NE3_input_trimmoPE_bowtie2_PP_hg38_Q2_sorted_BASE_BLR_q0.05_BAMPE_SPMR_MACS301_peak_10253	chr12	12883525	12883526	RPL13AP20	+	12875498	12876107	7418	8027	7418	D	0	0	GPRC5A	+	12891561	12917937	8035	8035	34411	U	0	0
chr5	105882783	105883505	chr5	105883101	105883301	chr5	105883200	105883201	723	105883201	148.43	122.28	14.9426	117.681	MDA_BRG1_ChIP_merged_vs_NE3_input_trimmoPE_bowtie2_PP_hg38_Q2_sorted_BASE_BLR_q0.05_BAMPE_SPMR_MACS301_peak_38387	chr5	105883200	105883201	RNA5SP189	-	105923108	105922993	39792	39907	39792	D	0	0	.	.	.	.	.	.	.	.	.	.
chr8	127518855	127519969	chr8	127519193	127519393	chr8	127519292	127519293	1115	127519293	148.43	122.28	14.9426	117.681	MDA_BRG1_ChIP_merged_vs_NE3_input_trimmoPE_bowtie2_PP_hg38_Q2_sorted_BASE_BLR_q0.05_BAMPE_SPMR_MACS301_peak_47935	chr8	127519292	127519293	CASC8	-	127482139	127289816	37153	37153	229476	U	0	0	ENSG00000286266	+	127579156	127636867	59863	59863	117574	U	0	0
chr5	175284733	175285511	chr5	175284951	175285151	chr5	175285050	175285051	779	175285051	84.53	73.1182	14.9269	69.0367	MDA_BRG1_ChIP_merged_vs_NE3_input_trimmoPE_bowtie2_PP_hg38_Q2_sorted_BASE_BLR_q0.05_BAMPE_SPMR_MACS301_peak_39907	chr5	175285050	175285051	ARL2BPP6	+	175290730	175291252	5679	5679	6201	U	0	0	.	.	.	.	.	.	.	.	.	.
chr1	37038152	37039225	chr1	37038728	37038928	chr1	37038827	37038828	1074	37038828	178.11	145.388	14.9259	140.624	MDA_BRG1_ChIP_merged_vs_NE3_input_trimmoPE_bowtie2_PP_hg38_Q2_sorted_BASE_BLR_q0.05_BAMPE_SPMR_MACS301_peak_1395	chr1	37038827	37038828	GRIK3	-	37034515	36795526	4312	4312	243301	U	0	0	ENSG00000284650	+	37133488	37136146	94660	94660	97318	U	0	0
chr6	152218726	152219321	chr6	152218965	152219165	chr6	152219064	152219065	596	152219065	110.19	93.1631	14.9252	88.8321	MDA_BRG1_ChIP_merged_vs_NE3_input_trimmoPE_bowtie2_PP_hg38_Q2_sorted_BASE_BLR_q0.05_BAMPE_SPMR_MACS301_peak_42816	chr6	152219064	152219065	SYNE1	-	152637362	152121686	0	418297	97378	.	1	0	.	.	.	.	.	.	.	.	.	.
chr15	89115244	89116179	chr15	89115621	89115821	chr15	89115720	89115721	936	89115721	118.24	99.1935	14.9047	94.7979	MDA_BRG1_ChIP_merged_vs_NE3_input_trimmoPE_bowtie2_PP_hg38_Q2_sorted_BASE_BLR_q0.05_BAMPE_SPMR_MACS301_peak_16595	chr15	89115720	89115721	ABHD2	+	89088455	89202355	0	27265	86634	.	1	0	RNU7-195P	+	89120778	89120840	5057	5057	5119	U	0	0
chr2	118085491	118086251	chr2	118085838	118086038	chr2	118085937	118085938	761	118085938	118.24	99.1935	14.9047	94.7979	MDA_BRG1_ChIP_merged_vs_NE3_input_trimmoPE_bowtie2_PP_hg38_Q2_sorted_BASE_BLR_q0.05_BAMPE_SPMR_MACS301_peak_25491	chr2	118085937	118085938	INSIG2	+	118088470	118110997	2532	2532	25059	U	0	0	ENSG00000235066	+	117996723	118054716	31221	89214	31221	D	0	0
chr6	52725505	52726290	chr6	52725868	52726068	chr6	52725967	52725968	786	52725968	124.28	103.773	14.9046	99.3331	MDA_BRG1_ChIP_merged_vs_NE3_input_trimmoPE_bowtie2_PP_hg38_Q2_sorted_BASE_BLR_q0.05_BAMPE_SPMR_MACS301_peak_41450	chr6	52725967	52725968	GSTA7P	-	52744656	52739589	13621	18688	13621	D	0	0	GSTA8P	-	52703825	52687929	22142	22142	38038	U	0	0
chr6	146905186	146905850	chr6	146905443	146905643	chr6	146905542	146905543	665	146905543	127.8	105.814	14.9002	101.355	MDA_BRG1_ChIP_merged_vs_NE3_input_trimmoPE_bowtie2_PP_hg38_Q2_sorted_BASE_BLR_q0.05_BAMPE_SPMR_MACS301_peak_42736	chr6	146905542	146905543	STXBP5-AS1	-	146915885	146841900	0	10342	63642	.	1	0	ENSG00000227748	+	146857449	146863326	42216	48093	42216	D	0	0
chr4	74480177	74481214	chr4	74480388	74480588	chr4	74480487	74480488	1038	74480488	147.42	121.061	14.842	116.472	MDA_BRG1_ChIP_merged_vs_NE3_input_trimmoPE_bowtie2_PP_hg38_Q2_sorted_BASE_BLR_q0.05_BAMPE_SPMR_MACS301_peak_35329	chr4	74480487	74480488	AREG	+	74445135	74455005	25482	35352	25482	D	0	0	ENSG00000250532	-	74440457	74418916	40030	40030	61571	U	0	0
chr22	48168897	48169639	chr22	48169184	48169384	chr22	48169283	48169284	743	48169284	127.29	105.814	14.8419	101.355	MDA_BRG1_ChIP_merged_vs_NE3_input_trimmoPE_bowtie2_PP_hg38_Q2_sorted_BASE_BLR_q0.05_BAMPE_SPMR_MACS301_peak_30973	chr22	48169283	48169284	ENSG00000229275	+	48141541	48143229	26054	27742	26054	D	0	0	ENSG00000238192	-	48141001	48139460	28282	28282	29823	U	0	0
chr12	89632362	89633250	chr12	89632897	89633097	chr12	89632996	89632997	889	89632997	90.06	77.671	14.841	73.5282	MDA_BRG1_ChIP_merged_vs_NE3_input_trimmoPE_bowtie2_PP_hg38_Q2_sorted_BASE_BLR_q0.05_BAMPE_SPMR_MACS301_peak_11579	chr12	89632996	89632997	ATP2B1	-	89708838	89588048	0	75841	44948	.	1	0	ENSG00000258302	+	89561128	89594878	38118	71868	38118	D	0	0
chr3	135855579	135856306	chr3	135855886	135856086	chr3	135855985	135855986	728	135855986	155.47	127.08	14.8242	122.446	MDA_BRG1_ChIP_merged_vs_NE3_input_trimmoPE_bowtie2_PP_hg38_Q2_sorted_BASE_BLR_q0.05_BAMPE_SPMR_MACS301_peak_33223	chr3	135855985	135855986	ENSG00000242222	+	135925890	135926167	69904	69904	70181	U	0	0	.	.	.	.	.	.	.	.	.	.
chr6	9511022	9511684	chr6	9511267	9511467	chr6	9511366	9511367	663	9511367	162.51	132.4	14.8207	127.726	MDA_BRG1_ChIP_merged_vs_NE3_input_trimmoPE_bowtie2_PP_hg38_Q2_sorted_BASE_BLR_q0.05_BAMPE_SPMR_MACS301_peak_40262	chr6	9511366	9511367	OFCC1	-	9939349	9596296	84929	427982	84929	D	0	0	.	.	.	.	.	.	.	.	.	.
chr18	31810511	31811328	chr18	31810677	31810877	chr18	31810776	31810777	818	31810777	96.6	81.8886	14.8114	77.6915	MDA_BRG1_ChIP_merged_vs_NE3_input_trimmoPE_bowtie2_PP_hg38_Q2_sorted_BASE_BLR_q0.05_BAMPE_SPMR_MACS301_peak_20779	chr18	31810776	31810777	TRAPPC8	-	31943128	31829196	18419	132351	18419	D	0	0	ENSG00000263924	+	31844387	31845178	33610	33610	34401	U	0	0
chr14	47619360	47619917	chr14	47619461	47619661	chr14	47619560	47619561	558	47619561	91.57	78.0572	14.7989	73.9093	MDA_BRG1_ChIP_merged_vs_NE3_input_trimmoPE_bowtie2_PP_hg38_Q2_sorted_BASE_BLR_q0.05_BAMPE_SPMR_MACS301_peak_13704	chr14	47619560	47619561	MDGA2	-	47675605	46840091	0	56044	779469	.	1	0	.	.	.	.	.	.	.	.	.	.
chr16	64996527	64997114	chr16	64996731	64996931	chr16	64996830	64996831	588	64996831	65.41	58.4206	14.7981	54.5596	MDA_BRG1_ChIP_merged_vs_NE3_input_trimmoPE_bowtie2_PP_hg38_Q2_sorted_BASE_BLR_q0.05_BAMPE_SPMR_MACS301_peak_17853	chr16	64996830	64996831	CDH11	-	65122063	64943752	0	125232	53078	.	1	0	ENSG00000278893	-	64983227	64981122	13603	13603	15708	U	0	0
chr2	165804723	165805290	chr2	165804863	165805063	chr2	165804962	165804963	568	165804963	98.62	83.3543	14.795	79.14	MDA_BRG1_ChIP_merged_vs_NE3_input_trimmoPE_bowtie2_PP_hg38_Q2_sorted_BASE_BLR_q0.05_BAMPE_SPMR_MACS301_peak_26220	chr2	165804962	165804963	ENSG00000235192	+	165794850	165810010	0	10112	5047	.	1	0	ENSG00000229195	-	165846091	165794856	0	41128	10106	.	1	0
chr9	20391184	20391768	chr9	20391316	20391516	chr9	20391415	20391416	585	20391416	98.62	83.3543	14.795	79.14	MDA_BRG1_ChIP_merged_vs_NE3_input_trimmoPE_bowtie2_PP_hg38_Q2_sorted_BASE_BLR_q0.05_BAMPE_SPMR_MACS301_peak_48607	chr9	20391415	20391416	MLLT3	-	20622499	20341668	0	231083	49747	.	1	0	MIR4473	-	20411238	20411147	19731	19822	19731	D	0	0
chr17	49604085	49604933	chr17	49604359	49604559	chr17	49604458	49604459	849	49604459	109.18	91.9271	14.7901	87.6099	MDA_BRG1_ChIP_merged_vs_NE3_input_trimmoPE_bowtie2_PP_hg38_Q2_sorted_BASE_BLR_q0.05_BAMPE_SPMR_MACS301_peak_19474	chr17	49604458	49604459	SPOP	-	49678163	49598885	0	73704	5573	.	1	0	NXPH3	+	49575870	49583827	20631	28588	20631	D	0	0
chr6	64504339	64504945	chr6	64504627	64504827	chr6	64504726	64504727	607	64504727	90.06	77.4978	14.7835	73.3593	MDA_BRG1_ChIP_merged_vs_NE3_input_trimmoPE_bowtie2_PP_hg38_Q2_sorted_BASE_BLR_q0.05_BAMPE_SPMR_MACS301_peak_41562	chr6	64504726	64504727	EYS	-	65707226	63719979	0	1202499	784747	.	1	0	ENSG00000232120	+	64377794	64412779	91947	126932	91947	D	0	0
chrX	40577421	40578528	chrX	40578102	40578302	chrX	40578201	40578202	1108	40578202	100.63	84.8208	14.7793	80.5886	MDA_BRG1_ChIP_merged_vs_NE3_input_trimmoPE_bowtie2_PP_hg38_Q2_sorted_BASE_BLR_q0.05_BAMPE_SPMR_MACS301_peak_50846	chrX	40578201	40578202	ATP6AP2	+	40580969	40606848	2767	2767	28646	U	0	0	ENSG00000287098	-	40622109	40620700	42498	43907	42498	D	0	0
chr16	14369978	14371033	chr16	14370306	14370506	chr16	14370405	14370406	1056	14370406	124.28	103.281	14.7786	98.8453	MDA_BRG1_ChIP_merged_vs_NE3_input_trimmoPE_bowtie2_PP_hg38_Q2_sorted_BASE_BLR_q0.05_BAMPE_SPMR_MACS301_peak_17286	chr16	14370405	14370406	LINC02130	-	14370266	14363108	139	139	7297	U	0	1	ENSG00000263257	-	14418862	14407667	37261	48456	37261	D	0	0
chr1	74652388	74653165	chr1	74652638	74652838	chr1	74652737	74652738	778	74652738	176.1	143.044	14.7726	138.295	MDA_BRG1_ChIP_merged_vs_NE3_input_trimmoPE_bowtie2_PP_hg38_Q2_sorted_BASE_BLR_q0.05_BAMPE_SPMR_MACS301_peak_2253	chr1	74652737	74652738	ERICH3	-	74673792	74568122	0	21054	84615	.	1	0	ERICH3-AS1	+	74577429	74626098	26639	75308	26639	D	0	0
chr3	82216418	82217701	chr3	82217211	82217411	chr3	82217310	82217311	1284	82217311	98.62	83.1858	14.7427	78.9728	MDA_BRG1_ChIP_merged_vs_NE3_input_trimmoPE_bowtie2_PP_hg38_Q2_sorted_BASE_BLR_q0.05_BAMPE_SPMR_MACS301_peak_32537	chr3	82217310	82217311	LINC02008	+	81986137	82463675	0	231173	246364	.	1	0	.	.	.	.	.	.	.	.	.	.
chr12	10439597	10440203	chr12	10439677	10439877	chr12	10439776	10439777	607	10439777	146.41	119.845	14.7413	115.265	MDA_BRG1_ChIP_merged_vs_NE3_input_trimmoPE_bowtie2_PP_hg38_Q2_sorted_BASE_BLR_q0.05_BAMPE_SPMR_MACS301_peak_10191	chr12	10439776	10439777	KLRC2	-	10436010	10430598	3766	3766	9178	U	0	0	ENSG00000255641	-	10436001	10412311	3775	3775	27465	U	0	0
chr2	104481239	104482038	chr2	104481584	104481784	chr2	104481683	104481684	800	104481684	146.41	119.845	14.7413	115.265	MDA_BRG1_ChIP_merged_vs_NE3_input_trimmoPE_bowtie2_PP_hg38_Q2_sorted_BASE_BLR_q0.05_BAMPE_SPMR_MACS301_peak_25347	chr2	104481683	104481684	LINC01102	+	104434353	104520856	0	47330	39172	.	1	0	LINC01103	-	104510509	104488457	6773	28825	6773	D	0	0
chr12	31021712	31022608	chr12	31022173	31022373	chr12	31022272	31022273	897	31022273	96.1	81.8886	14.7351	77.6915	MDA_BRG1_ChIP_merged_vs_NE3_input_trimmoPE_bowtie2_PP_hg38_Q2_sorted_BASE_BLR_q0.05_BAMPE_SPMR_MACS301_peak_10512	chr12	31022272	31022273	DDX11-AS1	-	31073786	31019433	0	51513	2839	.	1	0	ENSG00000256984	+	31012502	31015667	6605	9770	6605	D	0	0
chr12	83106323	83107395	chr12	83106903	83107103	chr12	83107002	83107003	1073	83107003	102.14	86.4262	14.7339	82.1732	MDA_BRG1_ChIP_merged_vs_NE3_input_trimmoPE_bowtie2_PP_hg38_Q2_sorted_BASE_BLR_q0.05_BAMPE_SPMR_MACS301_peak_11491	chr12	83107002	83107003	TMTC2	+	82686905	83134866	0	420097	27863	.	1	0	RPL6P25	+	83151330	83152190	44327	44327	45187	U	0	0
chr4	120241925	120242810	chr4	120242320	120242520	chr4	120242419	120242420	886	120242420	129.81	106.638	14.726	102.171	MDA_BRG1_ChIP_merged_vs_NE3_input_trimmoPE_bowtie2_PP_hg38_Q2_sorted_BASE_BLR_q0.05_BAMPE_SPMR_MACS301_peak_36114	chr4	120242419	120242420	SAR1AP3	+	120342055	120342647	99635	99635	100227	U	0	0	.	.	.	.	.	.	.	.	.	.
chr10	102710593	102711230	chr10	102710798	102710998	chr10	102710897	102710898	638	102710898	122.77	101.321	14.725	96.9044	MDA_BRG1_ChIP_merged_vs_NE3_input_trimmoPE_bowtie2_PP_hg38_Q2_sorted_BASE_BLR_q0.05_BAMPE_SPMR_MACS301_peak_7001	chr10	102710897	102710898	ARL3	-	102714397	102673730	0	3499	37167	.	1	0	SFXN2	+	102714635	102743492	3737	3737	32594	U	0	0
chr15	38868183	38869010	chr15	38868423	38868623	chr15	38868522	38868523	828	38868523	116.73	96.7358	14.716	92.3665	MDA_BRG1_ChIP_merged_vs_NE3_input_trimmoPE_bowtie2_PP_hg38_Q2_sorted_BASE_BLR_q0.05_BAMPE_SPMR_MACS301_peak_15192	chr15	38868522	38868523	LINC02694	+	38628059	39180499	0	240463	311976	.	1	0	ENSG00000274281	-	38853432	38851305	15090	15090	17217	U	0	0
chr11	78259734	78260714	chr11	78260149	78260349	chr11	78260248	78260249	981	78260249	210.31	168.468	14.6979	163.562	MDA_BRG1_ChIP_merged_vs_NE3_input_trimmoPE_bowtie2_PP_hg38_Q2_sorted_BASE_BLR_q0.05_BAMPE_SPMR_MACS301_peak_9375	chr11	78260248	78260249	GAB2	-	78417820	78215292	0	157571	44956	.	1	0	ENSG00000288538	+	78223814	78225909	34339	36434	34339	D	0	0
chr5	42108194	42109459	chr5	42108583	42108783	chr5	42108682	42108683	1266	42108683	160.5	130.196	14.6819	125.538	MDA_BRG1_ChIP_merged_vs_NE3_input_trimmoPE_bowtie2_PP_hg38_Q2_sorted_BASE_BLR_q0.05_BAMPE_SPMR_MACS301_peak_37527	chr5	42108682	42108683	ENSG00000260786	+	42188265	42191523	79582	79582	82840	U	0	0	.	.	.	.	.	.	.	.	.	.
chr4	74579666	74580439	chr4	74580032	74580232	chr4	74580131	74580132	774	74580132	139.87	114.01	14.675	109.478	MDA_BRG1_ChIP_merged_vs_NE3_input_trimmoPE_bowtie2_PP_hg38_Q2_sorted_BASE_BLR_q0.05_BAMPE_SPMR_MACS301_peak_35333	chr4	74580131	74580132	ENSG00000249942	-	74589481	74552583	0	9349	27548	.	1	0	.	.	.	.	.	.	.	.	.	.
chr6	130708012	130708838	chr6	130708405	130708605	chr6	130708504	130708505	827	130708505	139.87	114.01	14.675	109.478	MDA_BRG1_ChIP_merged_vs_NE3_input_trimmoPE_bowtie2_PP_hg38_Q2_sorted_BASE_BLR_q0.05_BAMPE_SPMR_MACS301_peak_42423	chr6	130708504	130708505	ENSG00000229923	+	130697311	130697778	10726	11193	10726	D	0	0	.	.	.	.	.	.	.	.	.	.
chr6	48916491	48917128	chr6	48916630	48916830	chr6	48916729	48916730	638	48916730	101.63	85.1912	14.662	80.9531	MDA_BRG1_ChIP_merged_vs_NE3_input_trimmoPE_bowtie2_PP_hg38_Q2_sorted_BASE_BLR_q0.05_BAMPE_SPMR_MACS301_peak_41350	chr6	48916729	48916730	ENSG00000271162	-	48952781	48952069	35339	36051	35339	D	0	0	.	.	.	.	.	.	.	.	.	.
chr11	69514799	69515975	chr11	69515368	69515568	chr11	69515467	69515468	1177	69515468	2418.08	1850.03	14.6611	1842.05	MDA_BRG1_ChIP_merged_vs_NE3_input_trimmoPE_bowtie2_PP_hg38_Q2_sorted_BASE_BLR_q0.05_BAMPE_SPMR_MACS301_peak_8998	chr11	69515467	69515468	LINC01488	+	69485610	69494952	20515	29857	20515	D	0	0	LINC02747	-	69481545	69475566	33922	33922	39901	U	0	0
chr9	112011925	112012704	chr9	112012167	112012367	chr9	112012266	112012267	780	112012267	192.2	154.55	14.6555	149.727	MDA_BRG1_ChIP_merged_vs_NE3_input_trimmoPE_bowtie2_PP_hg38_Q2_sorted_BASE_BLR_q0.05_BAMPE_SPMR_MACS301_peak_49642	chr9	112012266	112012267	RNU6-710P	-	111996739	111996634	15527	15527	15632	U	0	0	ENSG00000259953	-	112039143	112028569	16302	26876	16302	D	0	0
chr5	35476484	35477373	chr5	35476998	35477198	chr5	35477097	35477098	890	35477098	108.17	90.695	14.655	86.3925	MDA_BRG1_ChIP_merged_vs_NE3_input_trimmoPE_bowtie2_PP_hg38_Q2_sorted_BASE_BLR_q0.05_BAMPE_SPMR_MACS301_peak_37440	chr5	35477097	35477098	U3	+	35429063	35429277	47820	48034	47820	D	0	0	.	.	.	.	.	.	.	.	.	.
chr19	20607567	20608876	chr19	20608093	20608293	chr19	20608192	20608193	1310	20608193	70.94	61.5027	14.6297	57.5909	MDA_BRG1_ChIP_merged_vs_NE3_input_trimmoPE_bowtie2_PP_hg38_Q2_sorted_BASE_BLR_q0.05_BAMPE_SPMR_MACS301_peak_22396	chr19	20608192	20608193	ENSG00000269110	-	20661583	20553791	0	53390	54401	.	1	0	ENSG00000268560	+	20611558	20615389	3365	3365	7196	U	0	0
chr4	171308512	171309178	chr4	171308772	171308972	chr4	171308871	171308872	667	171308872	276.73	217.966	14.6172	212.802	MDA_BRG1_ChIP_merged_vs_NE3_input_trimmoPE_bowtie2_PP_hg38_Q2_sorted_BASE_BLR_q0.05_BAMPE_SPMR_MACS301_peak_36865	chr4	171308871	171308872	LINC02504	-	171298267	171289474	10604	10604	19397	U	0	0	.	.	.	.	.	.	.	.	.	.
chr4	120843559	120844255	chr4	120843745	120843945	chr4	120843844	120843845	697	120843845	118.24	98.0519	14.6012	93.6686	MDA_BRG1_ChIP_merged_vs_NE3_input_trimmoPE_bowtie2_PP_hg38_Q2_sorted_BASE_BLR_q0.05_BAMPE_SPMR_MACS301_peak_36119	chr4	120843844	120843845	PRDM5	-	120922726	120691914	0	78881	151930	.	1	0	RNU6-550P	+	120810468	120810569	33275	33376	33275	D	0	0
chr19	33879760	33880551	chr19	33879920	33880120	chr19	33880019	33880020	792	33880020	215.34	171.404	14.5639	166.481	MDA_BRG1_ChIP_merged_vs_NE3_input_trimmoPE_bowtie2_PP_hg38_Q2_sorted_BASE_BLR_q0.05_BAMPE_SPMR_MACS301_peak_22538	chr19	33880019	33880020	ENSG00000289539	-	33906065	33905093	25073	26045	25073	D	0	0	SUNO1	+	33906351	33908391	26331	26331	28371	U	0	0
chr11	77122765	77123885	chr11	77123142	77123342	chr11	77123241	77123242	1121	77123242	750.68	577.165	14.5558	571.123	MDA_BRG1_ChIP_merged_vs_NE3_input_trimmoPE_bowtie2_PP_hg38_Q2_sorted_BASE_BLR_q0.05_BAMPE_SPMR_MACS301_peak_9302	chr11	77123241	77123242	CAPN5	+	77066970	77126155	0	56271	2913	.	1	0	MYO7A	+	77128269	77215238	5027	5027	91996	U	0	0
chr18	23259549	23261230	chr18	23260660	23260860	chr18	23260759	23260760	1682	23260760	124.78	102.152	14.5509	97.7276	MDA_BRG1_ChIP_merged_vs_NE3_input_trimmoPE_bowtie2_PP_hg38_Q2_sorted_BASE_BLR_q0.05_BAMPE_SPMR_MACS301_peak_20645	chr18	23260759	23260760	ENSG00000266495	-	23260354	23257163	405	405	3596	U	0	1	CABLES1	+	23134563	23257747	3012	126196	3012	D	0	0
chr4	134131856	134132723	chr4	134132177	134132377	chr4	134132276	134132277	868	134132277	124.78	102.152	14.5509	97.7276	MDA_BRG1_ChIP_merged_vs_NE3_input_trimmoPE_bowtie2_PP_hg38_Q2_sorted_BASE_BLR_q0.05_BAMPE_SPMR_MACS301_peak_36315	chr4	134132276	134132277	ENSG00000251199	-	134327473	134094514	0	195196	37762	.	1	0	ENSG00000286253	+	134057467	134085506	46770	74809	46770	D	0	0
chr4	111641791	111642381	chr4	111642029	111642229	chr4	111642128	111642129	591	111642129	121.26	100.101	14.5454	95.6956	MDA_BRG1_ChIP_merged_vs_NE3_input_trimmoPE_bowtie2_PP_hg38_Q2_sorted_BASE_BLR_q0.05_BAMPE_SPMR_MACS301_peak_36005	chr4	111642128	111642129	ENSG00000248656	+	111516116	111648536	0	126012	6407	.	1	0	ENSG00000241722	+	111551853	111552173	89955	90275	89955	D	0	0
chr2	129058791	129059545	chr2	129059035	129059235	chr2	129059134	129059135	755	129059135	117.73	96.8314	14.5396	92.4607	MDA_BRG1_ChIP_merged_vs_NE3_input_trimmoPE_bowtie2_PP_hg38_Q2_sorted_BASE_BLR_q0.05_BAMPE_SPMR_MACS301_peak_25621	chr2	129059134	129059135	ENSG00000238277	-	129071725	129063845	4710	12590	4710	D	0	0	.	.	.	.	.	.	.	.	.	.
chr4	14225487	14226254	chr4	14225766	14225966	chr4	14225865	14225866	768	14225866	129.81	105.856	14.5344	101.397	MDA_BRG1_ChIP_merged_vs_NE3_input_trimmoPE_bowtie2_PP_hg38_Q2_sorted_BASE_BLR_q0.05_BAMPE_SPMR_MACS301_peak_34715	chr4	14225865	14225866	ENSG00000249988	+	14235248	14242812	9382	9382	16946	U	0	0	ENSG00000251679	+	14134935	14143592	82273	90930	82273	D	0	0
chr2	152730669	152731459	chr2	152731008	152731208	chr2	152731107	152731108	791	152731108	138.36	112.798	14.5177	108.276	MDA_BRG1_ChIP_merged_vs_NE3_input_trimmoPE_bowtie2_PP_hg38_Q2_sorted_BASE_BLR_q0.05_BAMPE_SPMR_MACS301_peak_25974	chr2	152731107	152731108	ARL6IP6	+	152718619	152762396	0	12488	31288	.	1	0	PRPF40A	-	152717981	152651592	13126	13126	79515	U	0	0
chr9	102414177	102414852	chr9	102414454	102414654	chr9	102414553	102414554	676	102414554	73.46	63.6896	14.5071	59.7454	MDA_BRG1_ChIP_merged_vs_NE3_input_trimmoPE_bowtie2_PP_hg38_Q2_sorted_BASE_BLR_q0.05_BAMPE_SPMR_MACS301_peak_49471	chr9	102414553	102414554	ENSG00000286243	-	102444819	102444585	30031	30265	30031	D	0	0	ENSG00000289079	-	102497898	102444901	30347	83344	30347	D	0	0
chr6	67679359	67680109	chr6	67679575	67679775	chr6	67679674	67679675	751	67679675	173.08	139.355	14.5066	134.633	MDA_BRG1_ChIP_merged_vs_NE3_input_trimmoPE_bowtie2_PP_hg38_Q2_sorted_BASE_BLR_q0.05_BAMPE_SPMR_MACS301_peak_41594	chr6	67679674	67679675	Y_RNA	+	67625355	67625464	54210	54319	54210	D	0	0	.	.	.	.	.	.	.	.	.	.
chr9	79489316	79490280	chr9	79489694	79489894	chr9	79489793	79489794	965	79489794	173.08	139.355	14.5066	134.633	MDA_BRG1_ChIP_merged_vs_NE3_input_trimmoPE_bowtie2_PP_hg38_Q2_sorted_BASE_BLR_q0.05_BAMPE_SPMR_MACS301_peak_49015	chr9	79489793	79489794	LNCARSR	-	79567777	79517872	28078	77983	28078	D	0	0	TLE4	+	79571964	79726882	82170	82170	237088	U	0	0
chr6	23992760	23993591	chr6	23993225	23993425	chr6	23993324	23993325	832	23993325	158.49	127.784	14.499	123.145	MDA_BRG1_ChIP_merged_vs_NE3_input_trimmoPE_bowtie2_PP_hg38_Q2_sorted_BASE_BLR_q0.05_BAMPE_SPMR_MACS301_peak_40600	chr6	23993324	23993325	HNRNPA1P58	+	24001823	24002433	8498	8498	9108	U	0	0	ENSG00000220748	+	23971878	23972941	20383	21446	20383	D	0	0
chr1	20232304	20233174	chr1	20232659	20232859	chr1	20232758	20232759	871	20232759	112.2	93.1476	14.498	88.8167	MDA_BRG1_ChIP_merged_vs_NE3_input_trimmoPE_bowtie2_PP_hg38_Q2_sorted_BASE_BLR_q0.05_BAMPE_SPMR_MACS301_peak_738	chr1	20232758	20232759	LINC01757	+	20243119	20244664	10360	10360	11905	U	0	0	UBXN10	+	20186095	20196050	36708	46663	36708	D	0	0
chr9	114080569	114081719	chr9	114080977	114081177	chr9	114081076	114081077	1151	114081077	145.41	117.967	14.4941	113.403	MDA_BRG1_ChIP_merged_vs_NE3_input_trimmoPE_bowtie2_PP_hg38_Q2_sorted_BASE_BLR_q0.05_BAMPE_SPMR_MACS301_peak_49711	chr9	114081076	114081077	AMBP	-	114078300	114060126	2776	2776	20950	U	0	0	KIF12	-	114099292	114091637	10560	18215	10560	D	0	0
chr13	34124667	34125310	chr13	34124899	34125099	chr13	34124998	34124999	644	34124999	65.41	57.6868	14.4897	53.8381	MDA_BRG1_ChIP_merged_vs_NE3_input_trimmoPE_bowtie2_PP_hg38_Q2_sorted_BASE_BLR_q0.05_BAMPE_SPMR_MACS301_peak_12625	chr13	34124998	34124999	ENSG00000199196	-	34100838	34100710	24160	24160	24288	U	0	0	VDAC1P12	-	34083310	34082428	41688	41688	42570	U	0	0
chr7	117924887	117925818	chr7	117925300	117925500	chr7	117925399	117925400	932	117925400	201.76	160.106	14.4828	155.248	MDA_BRG1_ChIP_merged_vs_NE3_input_trimmoPE_bowtie2_PP_hg38_Q2_sorted_BASE_BLR_q0.05_BAMPE_SPMR_MACS301_peak_45297	chr7	117925399	117925400	ENSG00000224136	+	117882858	117883675	41724	42541	41724	D	0	0	CTTNBP2	-	117873441	117710650	51958	51958	214749	U	0	0
chr12	73383635	73384253	chr12	73383881	73384081	chr12	73383980	73383981	619	73383981	113.71	93.562	14.47	89.2269	MDA_BRG1_ChIP_merged_vs_NE3_input_trimmoPE_bowtie2_PP_hg38_Q2_sorted_BASE_BLR_q0.05_BAMPE_SPMR_MACS301_peak_11337	chr12	73383980	73383981	.	.	.	.	.	.	.	.	.	.	.	.	.	.	.	.	.	.	.	.
chr18	21716983	21717842	chr18	21717298	21717498	chr18	21717397	21717398	860	21717398	114.72	94.2929	14.4645	89.9494	MDA_BRG1_ChIP_merged_vs_NE3_input_trimmoPE_bowtie2_PP_hg38_Q2_sorted_BASE_BLR_q0.05_BAMPE_SPMR_MACS301_peak_20604	chr18	21717397	21717398	ENSG00000252677	-	21712119	21711949	5278	5278	5448	U	0	0	Y_RNA	+	21724118	21724229	6720	6720	6831	U	0	0
chr6	55636236	55637027	chr6	55636525	55636725	chr6	55636624	55636625	792	55636625	130.82	106.263	14.4507	101.8	MDA_BRG1_ChIP_merged_vs_NE3_input_trimmoPE_bowtie2_PP_hg38_Q2_sorted_BASE_BLR_q0.05_BAMPE_SPMR_MACS301_peak_41506	chr6	55636624	55636625	ENSG00000220725	-	55681021	55680641	44016	44396	44016	D	0	0	HMGCLL1	-	55579192	55434372	57432	57432	202252	U	0	0
chr18	23257567	23258391	chr18	23257843	23258043	chr18	23257942	23257943	825	23257943	127.29	104.207	14.4428	99.7627	MDA_BRG1_ChIP_merged_vs_NE3_input_trimmoPE_bowtie2_PP_hg38_Q2_sorted_BASE_BLR_q0.05_BAMPE_SPMR_MACS301_peak_20644	chr18	23257942	23257943	ENSG00000266495	-	23260354	23257163	0	2411	779	.	1	0	CABLES1	+	23134563	23257747	195	123379	195	D	0	0
chr1	190147635	190148177	chr1	190147754	190147954	chr1	190147853	190147854	543	190147854	80	67.7332	14.4376	63.7276	MDA_BRG1_ChIP_merged_vs_NE3_input_trimmoPE_bowtie2_PP_hg38_Q2_sorted_BASE_BLR_q0.05_BAMPE_SPMR_MACS301_peak_4056	chr1	190147853	190147854	BRINP3	-	190477864	190097657	0	330010	50196	.	1	0	.	.	.	.	.	.	.	.	.	.
chr2	39920202	39920879	chr2	39920533	39920733	chr2	39920632	39920633	678	39920633	99.62	82.9259	14.4325	78.716	MDA_BRG1_ChIP_merged_vs_NE3_input_trimmoPE_bowtie2_PP_hg38_Q2_sorted_BASE_BLR_q0.05_BAMPE_SPMR_MACS301_peak_24236	chr2	39920632	39920633	ENSG00000235653	+	39929109	39929998	8476	8476	9365	U	0	0	.	.	.	.	.	.	.	.	.	.
chr7	34036887	34037653	chr7	34037066	34037266	chr7	34037165	34037166	767	34037166	202.76	160.427	14.4124	155.567	MDA_BRG1_ChIP_merged_vs_NE3_input_trimmoPE_bowtie2_PP_hg38_Q2_sorted_BASE_BLR_q0.05_BAMPE_SPMR_MACS301_peak_43811	chr7	34037165	34037166	BMPER	+	33904910	34155872	0	132255	118706	.	1	0	ENSG00000286300	-	34128126	34124947	87781	90960	87781	D	0	0
chr12	52143458	52144248	chr12	52143685	52143885	chr12	52143784	52143785	791	52143785	122.77	100.042	14.3977	95.6385	MDA_BRG1_ChIP_merged_vs_NE3_input_trimmoPE_bowtie2_PP_hg38_Q2_sorted_BASE_BLR_q0.05_BAMPE_SPMR_MACS301_peak_10883	chr12	52143784	52143785	KRT80	-	52192014	52168995	25210	48229	25210	D	0	0	SMIM41	+	52079703	52108255	35529	64081	35529	D	0	0
chr4	77564238	77564859	chr4	77564457	77564657	chr4	77564556	77564557	622	77564557	89.06	75.575	14.3968	71.4597	MDA_BRG1_ChIP_merged_vs_NE3_input_trimmoPE_bowtie2_PP_hg38_Q2_sorted_BASE_BLR_q0.05_BAMPE_SPMR_MACS301_peak_35417	chr4	77564556	77564557	CXCL13	+	77511752	77611834	0	52804	47277	.	1	0	ENSG00000249036	-	77494286	77394490	70270	70270	170066	U	0	0
chr14	37640562	37641564	chr14	37641207	37641407	chr14	37641306	37641307	1003	37641307	110.69	91.0298	14.3928	86.7229	MDA_BRG1_ChIP_merged_vs_NE3_input_trimmoPE_bowtie2_PP_hg38_Q2_sorted_BASE_BLR_q0.05_BAMPE_SPMR_MACS301_peak_13566	chr14	37641306	37641307	TTC6	+	37622064	37842463	0	19242	201156	.	1	0	FOXA1	-	37595249	37589551	46057	46057	51755	U	0	0
chr5	44002269	44003228	chr5	44002687	44002887	chr5	44002786	44002787	960	44002787	142.89	115.01	14.3891	110.469	MDA_BRG1_ChIP_merged_vs_NE3_input_trimmoPE_bowtie2_PP_hg38_Q2_sorted_BASE_BLR_q0.05_BAMPE_SPMR_MACS301_peak_37577	chr5	44002786	44002787	RNU6-381P	-	44066731	44066623	63836	63944	63836	D	0	0	.	.	.	.	.	.	.	.	.	.
chr8	29286611	29287391	chr8	29286884	29287084	chr8	29286983	29286984	781	29286984	70.94	60.8958	14.3885	56.995	MDA_BRG1_ChIP_merged_vs_NE3_input_trimmoPE_bowtie2_PP_hg38_Q2_sorted_BASE_BLR_q0.05_BAMPE_SPMR_MACS301_peak_46389	chr8	29286983	29286984	ENSG00000288735	-	29320221	29289252	2268	33237	2268	D	0	0	KIF13B	-	29263070	29067277	23913	23913	219706	U	0	0
chr4	42709605	42710253	chr4	42709785	42709985	chr4	42709884	42709885	649	42709885	100.63	83.4992	14.3797	79.2829	MDA_BRG1_ChIP_merged_vs_NE3_input_trimmoPE_bowtie2_PP_hg38_Q2_sorted_BASE_BLR_q0.05_BAMPE_SPMR_MACS301_peak_35061	chr4	42709884	42709885	ENSG00000251517	+	42706106	42707335	2549	3778	2549	D	0	0	ATP8A1-DT	+	42657495	42657928	51956	52389	51956	D	0	0
chr1	56569332	56570185	chr1	56569703	56569903	chr1	56569802	56569803	854	56569803	171.07	136.958	14.3389	132.253	MDA_BRG1_ChIP_merged_vs_NE3_input_trimmoPE_bowtie2_PP_hg38_Q2_sorted_BASE_BLR_q0.05_BAMPE_SPMR_MACS301_peak_1996	chr1	56569802	56569803	PLPP3	-	56579563	56494760	0	9760	75042	.	1	0	RPL23AP85	-	56586242	56585611	15808	16439	15808	D	0	0
chr12	53174823	53175754	chr12	53175226	53175426	chr12	53175325	53175326	932	53175326	113.71	93.0771	14.3387	88.747	MDA_BRG1_ChIP_merged_vs_NE3_input_trimmoPE_bowtie2_PP_hg38_Q2_sorted_BASE_BLR_q0.05_BAMPE_SPMR_MACS301_peak_10946	chr12	53175325	53175326	CSAD	-	53180925	53157662	0	5599	17663	.	1	0	ZNF740	+	53180721	53195142	5395	5395	19816	U	0	0
chr2	160932737	160933435	chr2	160933020	160933220	chr2	160933119	160933120	699	160933120	82.51	69.9336	14.3366	65.8967	MDA_BRG1_ChIP_merged_vs_NE3_input_trimmoPE_bowtie2_PP_hg38_Q2_sorted_BASE_BLR_q0.05_BAMPE_SPMR_MACS301_peak_26130	chr2	160933119	160933120	RN7SL423P	+	160877546	160877850	55269	55573	55269	D	0	0	ENSG00000279844	-	160850676	160849312	82443	82443	83807	U	0	0
chr6	90669751	90670354	chr6	90669922	90670122	chr6	90670021	90670022	604	90670022	88.55	74.341	14.3163	70.2439	MDA_BRG1_ChIP_merged_vs_NE3_input_trimmoPE_bowtie2_PP_hg38_Q2_sorted_BASE_BLR_q0.05_BAMPE_SPMR_MACS301_peak_41860	chr6	90670021	90670022	MAP3K7	-	90587072	90513578	82949	82949	156443	U	0	0	.	.	.	.	.	.	.	.	.	.
chr12	87439887	87440819	chr12	87440224	87440424	chr12	87440323	87440324	933	87440324	156.48	125.384	14.316	120.761	MDA_BRG1_ChIP_merged_vs_NE3_input_trimmoPE_bowtie2_PP_hg38_Q2_sorted_BASE_BLR_q0.05_BAMPE_SPMR_MACS301_peak_11515	chr12	87440323	87440324	.	.	.	.	.	.	.	.	.	.	.	.	.	.	.	.	.	.	.	.
chr3	94961303	94962127	chr3	94961547	94961747	chr3	94961646	94961647	825	94961647	119.24	97.67	14.306	93.2906	MDA_BRG1_ChIP_merged_vs_NE3_input_trimmoPE_bowtie2_PP_hg38_Q2_sorted_BASE_BLR_q0.05_BAMPE_SPMR_MACS301_peak_32609	chr3	94961646	94961647	LINC00879	+	94937979	95152937	0	23667	191290	.	1	0	WDR82P1	-	94938024	94937085	23622	23622	24561	U	0	0
chr4	172809012	172809979	chr4	172809422	172809622	chr4	172809521	172809522	968	172809522	201.26	159.238	14.3056	154.385	MDA_BRG1_ChIP_merged_vs_NE3_input_trimmoPE_bowtie2_PP_hg38_Q2_sorted_BASE_BLR_q0.05_BAMPE_SPMR_MACS301_peak_36892	chr4	172809521	172809522	GALNTL6	+	171813403	173041559	0	996118	232037	.	1	0	.	.	.	.	.	.	.	.	.	.
chr17	54409756	54410581	chr17	54410048	54410248	chr17	54410147	54410148	826	54410148	99.12	82.7341	14.3026	78.5267	MDA_BRG1_ChIP_merged_vs_NE3_input_trimmoPE_bowtie2_PP_hg38_Q2_sorted_BASE_BLR_q0.05_BAMPE_SPMR_MACS301_peak_19596	chr17	54410147	54410148	ISCA1P3	+	54477795	54478168	67647	67647	68020	U	0	0	.	.	.	.	.	.	.	.	.	.
chr20	48864196	48865244	chr20	48864839	48865039	chr20	48864938	48864939	1049	48864939	149.94	119.843	14.2999	115.264	MDA_BRG1_ChIP_merged_vs_NE3_input_trimmoPE_bowtie2_PP_hg38_Q2_sorted_BASE_BLR_q0.05_BAMPE_SPMR_MACS301_peak_28793	chr20	48864938	48864939	ENSG00000278231	-	48849458	48821687	15480	15480	43251	U	0	0	PREX1	-	48827999	48624251	36939	36939	240687	U	0	0
chr2	20374508	20375549	chr2	20375027	20375227	chr2	20375126	20375127	1042	20375127	115.72	94.4014	14.2932	90.0564	MDA_BRG1_ChIP_merged_vs_NE3_input_trimmoPE_bowtie2_PP_hg38_Q2_sorted_BASE_BLR_q0.05_BAMPE_SPMR_MACS301_peak_23832	chr2	20375126	20375127	SLC7A15P	+	20386385	20396588	11258	11258	21461	U	0	0	PUM2	-	20350844	20248736	24282	24282	126390	U	0	0
chr4	128525743	128526586	chr4	128525993	128526193	chr4	128526092	128526093	844	128526093	119.75	97.3554	14.2847	92.9797	MDA_BRG1_ChIP_merged_vs_NE3_input_trimmoPE_bowtie2_PP_hg38_Q2_sorted_BASE_BLR_q0.05_BAMPE_SPMR_MACS301_peak_36227	chr4	128526092	128526093	ENSG00000273077	-	128553416	128552589	26496	27323	26496	D	0	0	ENSG00000248187	-	128570531	128567971	41878	44438	41878	D	0	0
chr3	59247304	59248108	chr3	59247644	59247844	chr3	59247743	59247744	805	59247744	95.09	79.655	14.2719	75.4873	MDA_BRG1_ChIP_merged_vs_NE3_input_trimmoPE_bowtie2_PP_hg38_Q2_sorted_BASE_BLR_q0.05_BAMPE_SPMR_MACS301_peak_32146	chr3	59247743	59247744	ENSG00000243295	+	59050163	59754808	0	197580	507064	.	1	0	.	.	.	.	.	.	.	.	.	.
chr17	49629639	49630848	chr17	49630260	49630460	chr17	49630359	49630360	1210	49630360	99.12	82.6004	14.2625	78.396	MDA_BRG1_ChIP_merged_vs_NE3_input_trimmoPE_bowtie2_PP_hg38_Q2_sorted_BASE_BLR_q0.05_BAMPE_SPMR_MACS301_peak_19477	chr17	49630359	49630360	SPOP	-	49678163	49598885	0	47803	31474	.	1	0	NXPH3	+	49575870	49583827	46532	54489	46532	D	0	0
chr16	4151997	4152859	chr16	4152390	4152590	chr16	4152489	4152490	863	4152490	212.83	166.929	14.2552	162.032	MDA_BRG1_ChIP_merged_vs_NE3_input_trimmoPE_bowtie2_PP_hg38_Q2_sorted_BASE_BLR_q0.05_BAMPE_SPMR_MACS301_peak_17096	chr16	4152489	4152490	ENSG00000262471	+	4130554	4130820	21669	21935	21669	D	0	0	ENSG00000263105	-	4183515	4180116	27626	31025	27626	D	0	0
chr7	122679073	122679776	chr7	122679317	122679517	chr7	122679416	122679417	704	122679417	170.06	135.764	14.2551	131.066	MDA_BRG1_ChIP_merged_vs_NE3_input_trimmoPE_bowtie2_PP_hg38_Q2_sorted_BASE_BLR_q0.05_BAMPE_SPMR_MACS301_peak_45383	chr7	122679416	122679417	CADPS2	-	122886458	122319745	0	207041	359671	.	1	0	RPS26P31	+	122681314	122681662	1897	1897	2245	U	0	0
chr14	65632292	65633100	chr14	65632627	65632827	chr14	65632726	65632727	809	65632727	87.04	73.6059	14.2381	69.5169	MDA_BRG1_ChIP_merged_vs_NE3_input_trimmoPE_bowtie2_PP_hg38_Q2_sorted_BASE_BLR_q0.05_BAMPE_SPMR_MACS301_peak_14087	chr14	65632726	65632727	FUT8	+	65410591	65744121	0	222135	111394	.	1	0	.	.	.	.	.	.	.	.	.	.
chr1	74485101	74485928	chr1	74485261	74485461	chr1	74485360	74485361	828	74485361	88.05	74.341	14.2359	70.2439	MDA_BRG1_ChIP_merged_vs_NE3_input_trimmoPE_bowtie2_PP_hg38_Q2_sorted_BASE_BLR_q0.05_BAMPE_SPMR_MACS301_peak_2245	chr1	74485360	74485361	FPGT-TNNI3K	+	74198234	74543982	0	287126	58621	.	1	0	TNNI3K	+	74235386	74544428	0	249974	59067	.	1	0
chr10	37196865	37197603	chr10	37197161	37197361	chr10	37197260	37197261	739	37197261	100.63	83.015	14.2354	78.804	MDA_BRG1_ChIP_merged_vs_NE3_input_trimmoPE_bowtie2_PP_hg38_Q2_sorted_BASE_BLR_q0.05_BAMPE_SPMR_MACS301_peak_5856	chr10	37197260	37197261	ANKRD30A	+	37125597	37232567	0	71663	35306	.	1	0	ENSG00000234918	+	37240886	37242049	43625	43625	44788	U	0	0
chr4	138910157	138911450	chr4	138910887	138911087	chr4	138910986	138910987	1294	138910987	241	188.869	14.2316	183.855	MDA_BRG1_ChIP_merged_vs_NE3_input_trimmoPE_bowtie2_PP_hg38_Q2_sorted_BASE_BLR_q0.05_BAMPE_SPMR_MACS301_peak_36366	chr4	138910986	138910987	ENSG00000250195	-	139012646	138819956	0	101659	91030	.	1	0	ENSG00000250577	-	138924232	138923929	12942	13245	12942	D	0	0
chr1	182243999	182244942	chr1	182244518	182244718	chr1	182244617	182244618	944	182244618	98.62	81.5119	14.2307	77.3202	MDA_BRG1_ChIP_merged_vs_NE3_input_trimmoPE_bowtie2_PP_hg38_Q2_sorted_BASE_BLR_q0.05_BAMPE_SPMR_MACS301_peak_3941	chr1	182244617	182244618	LINC01344	-	182310208	182096337	0	65590	148280	.	1	0	YPEL5P1	-	182183096	182182729	61521	61521	61888	U	0	0
chr13	83730706	83731671	chr13	83731240	83731440	chr13	83731339	83731340	966	83731340	98.62	81.5119	14.2307	77.3202	MDA_BRG1_ChIP_merged_vs_NE3_input_trimmoPE_bowtie2_PP_hg38_Q2_sorted_BASE_BLR_q0.05_BAMPE_SPMR_MACS301_peak_13011	chr13	83731339	83731340	ENSG00000286446	-	83654789	83650248	76550	76550	81091	U	0	0	.	.	.	.	.	.	.	.	.	.
chr4	77146049	77146933	chr4	77146367	77146567	chr4	77146466	77146467	885	77146467	98.62	81.5119	14.2307	77.3202	MDA_BRG1_ChIP_merged_vs_NE3_input_trimmoPE_bowtie2_PP_hg38_Q2_sorted_BASE_BLR_q0.05_BAMPE_SPMR_MACS301_peak_35413	chr4	77146466	77146467	RNU6-1187P	-	77150437	77150327	3860	3970	3860	D	0	0	CCNG2	+	77157206	77170060	10739	10739	23593	U	0	0
chr16	88928058	88929386	chr16	88928482	88928682	chr16	88928581	88928582	1329	88928582	70.94	60.456	14.2154	56.5618	MDA_BRG1_ChIP_merged_vs_NE3_input_trimmoPE_bowtie2_PP_hg38_Q2_sorted_BASE_BLR_q0.05_BAMPE_SPMR_MACS301_peak_18292	chr16	88928581	88928582	CBFA2T3	-	88977207	88874857	0	48625	53724	.	1	0	ENSG00000261226	-	88939651	88936778	8196	11069	8196	D	0	0
chr4	3461170	3462222	chr4	3461682	3461882	chr4	3461781	3461782	1053	3461782	116.73	94.8261	14.2086	90.477	MDA_BRG1_ChIP_merged_vs_NE3_input_trimmoPE_bowtie2_PP_hg38_Q2_sorted_BASE_BLR_q0.05_BAMPE_SPMR_MACS301_peak_34479	chr4	3461781	3461782	DOK7	+	3463305	3494482	1523	1523	32700	U	0	0	ENSG00000286900	+	3450637	3453108	8673	11144	8673	D	0	0
chr3	82568779	82569594	chr3	82569009	82569209	chr3	82569108	82569109	816	82569109	91.57	76.2206	14.2023	72.0971	MDA_BRG1_ChIP_merged_vs_NE3_input_trimmoPE_bowtie2_PP_hg38_Q2_sorted_BASE_BLR_q0.05_BAMPE_SPMR_MACS301_peak_32545	chr3	82569108	82569109	.	.	.	.	.	.	.	.	.	.	.	.	.	.	.	.	.	.	.	.
chr12	26416343	26417148	chr12	26416678	26416878	chr12	26416777	26416778	806	26416778	126.79	102.233	14.199	97.8075	MDA_BRG1_ChIP_merged_vs_NE3_input_trimmoPE_bowtie2_PP_hg38_Q2_sorted_BASE_BLR_q0.05_BAMPE_SPMR_MACS301_peak_10444	chr12	26416777	26416778	ENSG00000255968	+	26318952	26421462	0	97825	4684	.	1	0	ITPR2	-	26833194	26335351	0	416416	81426	.	1	0
chr10	34954075	34954873	chr10	34954291	34954491	chr10	34954390	34954391	799	34954391	140.88	112.61	14.1879	108.09	MDA_BRG1_ChIP_merged_vs_NE3_input_trimmoPE_bowtie2_PP_hg38_Q2_sorted_BASE_BLR_q0.05_BAMPE_SPMR_MACS301_peak_5828	chr10	34954390	34954391	PRDX2P2	+	34965068	34966259	10677	10677	11868	U	0	0	RNU6-193P	+	34942968	34943075	11315	11422	11315	D	0	0
chr10	5659798	5660579	chr10	5659994	5660194	chr10	5660093	5660094	782	5660094	182.64	144.124	14.1875	139.368	MDA_BRG1_ChIP_merged_vs_NE3_input_trimmoPE_bowtie2_PP_hg38_Q2_sorted_BASE_BLR_q0.05_BAMPE_SPMR_MACS301_peak_5352	chr10	5660093	5660094	ASB13	-	5666595	5638866	0	6501	21227	.	1	0	RN7SL445P	+	5631462	5631755	28338	28631	28338	D	0	0
chr10	126935412	126936033	chr10	126935656	126935856	chr10	126935755	126935756	622	126935756	69.94	59.6462	14.1873	55.7655	MDA_BRG1_ChIP_merged_vs_NE3_input_trimmoPE_bowtie2_PP_hg38_Q2_sorted_BASE_BLR_q0.05_BAMPE_SPMR_MACS301_peak_7368	chr10	126935755	126935756	DOCK1	+	126905408	127452517	0	30347	516761	.	1	0	ENSG00000223528	-	127000640	126988094	52338	64884	52338	D	0	0
chr14	44992010	44992673	chr14	44992181	44992381	chr14	44992280	44992281	664	44992281	94.09	78.5928	14.1728	74.4399	MDA_BRG1_ChIP_merged_vs_NE3_input_trimmoPE_bowtie2_PP_hg38_Q2_sorted_BASE_BLR_q0.05_BAMPE_SPMR_MACS301_peak_13681	chr14	44992280	44992281	TOGARAM1	+	44962189	45074431	0	30091	82150	.	1	0	KLHL28	-	44961947	44924323	30333	30333	67957	U	0	0
chr8	123563572	123564522	chr8	123564040	123564240	chr8	123564139	123564140	951	123564140	211.32	165.747	14.1545	160.856	MDA_BRG1_ChIP_merged_vs_NE3_input_trimmoPE_bowtie2_PP_hg38_Q2_sorted_BASE_BLR_q0.05_BAMPE_SPMR_MACS301_peak_47800	chr8	123564139	123564140	ENSG00000254113	-	123568762	123563069	0	4622	1070	.	1	0	FBXO32	-	123541206	123497888	22933	22933	66251	U	0	0
chr6	36118248	36119013	chr6	36118483	36118683	chr6	36118582	36118583	766	36118583	142.89	113.903	14.1447	109.372	MDA_BRG1_ChIP_merged_vs_NE3_input_trimmoPE_bowtie2_PP_hg38_Q2_sorted_BASE_BLR_q0.05_BAMPE_SPMR_MACS301_peak_40982	chr6	36118582	36118583	MAPK14	+	36027807	36111236	7346	90775	7346	D	0	0	MAPK13	+	36130512	36144521	11929	11929	25938	U	0	0
chr1	210788625	210789484	chr1	210789033	210789233	chr1	210789132	210789133	860	210789133	126.29	102.233	14.1431	97.8075	MDA_BRG1_ChIP_merged_vs_NE3_input_trimmoPE_bowtie2_PP_hg38_Q2_sorted_BASE_BLR_q0.05_BAMPE_SPMR_MACS301_peak_4541	chr1	210789132	210789133	KCNH1	-	211134165	210678314	0	345032	110818	.	1	0	ENSG00000284299	-	211134146	210858162	69029	345013	69029	D	0	0
chr1	185645159	185646733	chr1	185646311	185646511	chr1	185646410	185646411	1575	185646411	140.38	112.61	14.1376	108.09	MDA_BRG1_ChIP_merged_vs_NE3_input_trimmoPE_bowtie2_PP_hg38_Q2_sorted_BASE_BLR_q0.05_BAMPE_SPMR_MACS301_peak_4031	chr1	185646410	185646411	ENSG00000261729	+	185646462	185657167	51	51	10756	U	0	1	Y_RNA	-	185634182	185634072	12228	12228	12338	U	0	0
chr8	129985034	129986177	chr8	129985566	129985766	chr8	129985665	129985666	1144	129985666	140.38	112.61	14.1376	108.09	MDA_BRG1_ChIP_merged_vs_NE3_input_trimmoPE_bowtie2_PP_hg38_Q2_sorted_BASE_BLR_q0.05_BAMPE_SPMR_MACS301_peak_48016	chr8	129985665	129985666	CYRIB	-	130016672	129841469	0	31006	144196	.	1	0	RNU7-181P	-	130004601	130004527	18861	18935	18861	D	0	0
chr15	69482427	69483232	chr15	69482790	69482990	chr15	69482889	69482890	806	69482890	131.32	105.916	14.1357	101.456	MDA_BRG1_ChIP_merged_vs_NE3_input_trimmoPE_bowtie2_PP_hg38_Q2_sorted_BASE_BLR_q0.05_BAMPE_SPMR_MACS301_peak_16006	chr15	69482889	69482890	DRAIC	+	69462992	69695705	0	19897	212815	.	1	0	LINC02896	-	69461806	69458521	21083	21083	24368	U	0	0
chr5	146408921	146409843	chr5	146409165	146409365	chr5	146409264	146409265	923	146409265	107.67	87.8638	14.1343	83.5939	MDA_BRG1_ChIP_merged_vs_NE3_input_trimmoPE_bowtie2_PP_hg38_Q2_sorted_BASE_BLR_q0.05_BAMPE_SPMR_MACS301_peak_39320	chr5	146409264	146409265	ENSG00000248842	+	146400980	146407359	1905	8284	1905	D	0	0	ENSG00000250025	-	146376963	146307097	32301	32301	102167	U	0	0
chr16	29765102	29766050	chr16	29765562	29765762	chr16	29765661	29765662	949	29765662	94.09	78.4308	14.1225	74.2797	MDA_BRG1_ChIP_merged_vs_NE3_input_trimmoPE_bowtie2_PP_hg38_Q2_sorted_BASE_BLR_q0.05_BAMPE_SPMR_MACS301_peak_17563	chr16	29765661	29765662	ZG16	+	29778255	29782973	12593	12593	17311	U	0	0	ENSG00000260719	+	29745246	29748299	17362	20415	17362	D	0	0
chr3	8045403	8046020	chr3	8045597	8045797	chr3	8045696	8045697	618	8045697	70.44	60.456	14.116	56.5618	MDA_BRG1_ChIP_merged_vs_NE3_input_trimmoPE_bowtie2_PP_hg38_Q2_sorted_BASE_BLR_q0.05_BAMPE_SPMR_MACS301_peak_31164	chr3	8045696	8045697	LMCD1-AS1	-	8501672	7951262	0	455975	94434	.	1	0	ENSG00000228351	+	8079356	8125538	33659	33659	79841	U	0	0
chr11	1796199	1797103	chr11	1796638	1796838	chr11	1796737	1796738	905	1796738	365.78	280.144	14.107	274.758	MDA_BRG1_ChIP_merged_vs_NE3_input_trimmoPE_bowtie2_PP_hg38_Q2_sorted_BASE_BLR_q0.05_BAMPE_SPMR_MACS301_peak_7530	chr11	1796737	1796738	RPL36AP39	+	1792552	1792870	3867	4185	3867	D	0	0	ENSG00000230080	-	1804095	1802888	6150	7357	6150	D	0	0
chr8	94405041	94405839	chr8	94405364	94405564	chr8	94405463	94405464	799	94405464	157.99	124.861	14.1049	120.242	MDA_BRG1_ChIP_merged_vs_NE3_input_trimmoPE_bowtie2_PP_hg38_Q2_sorted_BASE_BLR_q0.05_BAMPE_SPMR_MACS301_peak_47241	chr8	94405463	94405464	RAD54B	-	94475115	94371959	0	69651	33504	.	1	0	FSBP	-	94436944	94427715	22251	31480	22251	D	0	0
chr3	173287094	173288329	chr3	173287450	173287650	chr3	173287549	173287550	1236	173287550	124.28	100.585	14.103	96.1762	MDA_BRG1_ChIP_merged_vs_NE3_input_trimmoPE_bowtie2_PP_hg38_Q2_sorted_BASE_BLR_q0.05_BAMPE_SPMR_MACS301_peak_33830	chr3	173287549	173287550	ENSG00000237473	+	173153736	173336965	0	133813	49415	.	1	0	.	.	.	.	.	.	.	.	.	.
chr15	39273676	39274666	chr15	39274030	39274230	chr15	39274129	39274130	991	39274130	153.96	121.804	14.0873	117.209	MDA_BRG1_ChIP_merged_vs_NE3_input_trimmoPE_bowtie2_PP_hg38_Q2_sorted_BASE_BLR_q0.05_BAMPE_SPMR_MACS301_peak_15207	chr15	39274129	39274130	ENSG00000259345	-	39273883	38885469	246	246	388660	U	0	1	LINC02915	+	39250683	39254845	19284	23446	19284	D	0	0
chr2	112591212	112591921	chr2	112591469	112591669	chr2	112591568	112591569	710	112591569	111.7	90.6568	14.0871	86.3545	MDA_BRG1_ChIP_merged_vs_NE3_input_trimmoPE_bowtie2_PP_hg38_Q2_sorted_BASE_BLR_q0.05_BAMPE_SPMR_MACS301_peak_25434	chr2	112591568	112591569	ENSG00000243389	+	112589039	112614431	0	2529	22862	.	1	0	ENSG00000228251	+	112590795	112591939	0	773	370	.	1	0
chr8	127910958	127911934	chr8	127911300	127911500	chr8	127911399	127911400	977	127911400	195.72	152.989	14.0515	148.176	MDA_BRG1_ChIP_merged_vs_NE3_input_trimmoPE_bowtie2_PP_hg38_Q2_sorted_BASE_BLR_q0.05_BAMPE_SPMR_MACS301_peak_47961	chr8	127911399	127911400	PVT1	+	127795798	128101256	0	115601	189856	.	1	0	ENSG00000278324	+	127890625	127890720	20679	20774	20679	D	0	0
chr15	71104577	71105130	chr15	71104793	71104993	chr15	71104892	71104893	554	71104893	143.9	114.191	14.0457	109.658	MDA_BRG1_ChIP_merged_vs_NE3_input_trimmoPE_bowtie2_PP_hg38_Q2_sorted_BASE_BLR_q0.05_BAMPE_SPMR_MACS301_peak_16096	chr15	71104892	71104893	THSD4	+	71096951	71783383	0	7941	678490	.	1	0	CT62	-	71115494	71110243	5350	10601	5350	D	0	0
chr7	80611514	80612394	chr7	80611874	80612074	chr7	80611973	80611974	881	80611974	190.69	149.168	14.0325	144.379	MDA_BRG1_ChIP_merged_vs_NE3_input_trimmoPE_bowtie2_PP_hg38_Q2_sorted_BASE_BLR_q0.05_BAMPE_SPMR_MACS301_peak_44523	chr7	80611973	80611974	CD36	+	80369574	80674409	0	242399	62435	.	1	0	ENSG00000229436	-	80662585	80662330	50356	50611	50356	D	0	0
chr1	31842559	31843324	chr1	31842968	31843168	chr1	31843067	31843068	766	31843068	251.57	194.59	14.0316	189.549	MDA_BRG1_ChIP_merged_vs_NE3_input_trimmoPE_bowtie2_PP_hg38_Q2_sorted_BASE_BLR_q0.05_BAMPE_SPMR_MACS301_peak_1208	chr1	31843067	31843068	ENSG00000203620	-	31855568	31842018	0	12500	1049	.	1	0	ENSG00000269967	-	31921841	31851912	8844	78773	8844	D	0	0
chrX	7648460	7649186	chrX	7648722	7648922	chrX	7648821	7648822	727	7648822	100.12	82.5367	14.0241	78.3327	MDA_BRG1_ChIP_merged_vs_NE3_input_trimmoPE_bowtie2_PP_hg38_Q2_sorted_BASE_BLR_q0.05_BAMPE_SPMR_MACS301_peak_50591	chrX	7648821	7648822	.	.	.	.	.	.	.	.	.	.	.	.	.	.	.	.	.	.	.	.
chr6	135096528	135097251	chr6	135096856	135097056	chr6	135096955	135096956	724	135096956	85.03	71.4759	14.021	67.4171	MDA_BRG1_ChIP_merged_vs_NE3_input_trimmoPE_bowtie2_PP_hg38_Q2_sorted_BASE_BLR_q0.05_BAMPE_SPMR_MACS301_peak_42488	chr6	135096955	135096956	ENSG00000232876	+	135055032	135060550	36405	41923	36405	D	0	0	HBS1L	-	135054822	134960377	42133	42133	136578	U	0	0
chr1	172360434	172361047	chr1	172360624	172360824	chr1	172360723	172360724	614	172360724	97.11	80.2942	14.0151	76.1183	MDA_BRG1_ChIP_merged_vs_NE3_input_trimmoPE_bowtie2_PP_hg38_Q2_sorted_BASE_BLR_q0.05_BAMPE_SPMR_MACS301_peak_3753	chr1	172360723	172360724	DNM3	+	171841499	172412717	0	519224	51993	.	1	0	RNU6-157P	+	172366539	172366646	5815	5815	5922	U	0	0
chr13	94208874	94209635	chr13	94209201	94209401	chr13	94209300	94209301	762	94209301	61.89	53.3512	14.0133	49.5754	MDA_BRG1_ChIP_merged_vs_NE3_input_trimmoPE_bowtie2_PP_hg38_Q2_sorted_BASE_BLR_q0.05_BAMPE_SPMR_MACS301_peak_13057	chr13	94209300	94209301	GPC6	+	93226806	94408020	0	982494	198719	.	1	0	GPC6-AS1	-	94187991	94154192	21309	21309	55108	U	0	0
chr4	99948800	99949702	chr4	99949023	99949223	chr4	99949122	99949123	903	99949123	116.73	94.0512	14.0067	89.7105	MDA_BRG1_ChIP_merged_vs_NE3_input_trimmoPE_bowtie2_PP_hg38_Q2_sorted_BASE_BLR_q0.05_BAMPE_SPMR_MACS301_peak_35796	chr4	99949122	99949123	H2AZ1	-	99950275	99948087	0	1152	1035	.	1	0	DNAJB14	-	99946618	99896247	2504	2504	52875	U	0	0
chr5	11733411	11735136	chr5	11734483	11734683	chr5	11734582	11734583	1726	11734583	96.6	79.2666	13.9994	75.1037	MDA_BRG1_ChIP_merged_vs_NE3_input_trimmoPE_bowtie2_PP_hg38_Q2_sorted_BASE_BLR_q0.05_BAMPE_SPMR_MACS301_peak_37196	chr5	11734582	11734583	CTNND2	-	11904446	10971835	0	169863	762747	.	1	0	.	.	.	.	.	.	.	.	.	.
chr1	12485361	12486029	chr1	12485645	12485845	chr1	12485744	12485745	669	12485745	86.54	71.8877	13.9946	67.8227	MDA_BRG1_ChIP_merged_vs_NE3_input_trimmoPE_bowtie2_PP_hg38_Q2_sorted_BASE_BLR_q0.05_BAMPE_SPMR_MACS301_peak_459	chr1	12485744	12485745	VPS13D	+	12230029	12512047	0	255715	26302	.	1	0	SNORA59A	+	12507245	12507397	21500	21500	21652	U	0	0
chr8	33244939	33245508	chr8	33245124	33245324	chr8	33245223	33245224	570	33245224	63.4	54.9876	13.9777	51.1834	MDA_BRG1_ChIP_merged_vs_NE3_input_trimmoPE_bowtie2_PP_hg38_Q2_sorted_BASE_BLR_q0.05_BAMPE_SPMR_MACS301_peak_46443	chr8	33245223	33245224	ENSG00000253993	-	33227147	33226847	18076	18076	18376	U	0	0	RNU6-528P	+	33338866	33338966	93642	93642	93742	U	0	0
chr1	53107547	53108122	chr1	53107680	53107880	chr1	53107779	53107780	576	53107780	124.78	99.8344	13.9754	95.4327	MDA_BRG1_ChIP_merged_vs_NE3_input_trimmoPE_bowtie2_PP_hg38_Q2_sorted_BASE_BLR_q0.05_BAMPE_SPMR_MACS301_peak_1912	chr1	53107779	53107780	SLC1A7	-	53142638	53087182	0	34858	20597	.	1	0	ENSG00000235563	+	53114575	53118609	6795	6795	10829	U	0	0
chr5	147995768	147996303	chr5	147995913	147996113	chr5	147996012	147996013	536	147996013	90.06	74.9983	13.9708	70.8906	MDA_BRG1_ChIP_merged_vs_NE3_input_trimmoPE_bowtie2_PP_hg38_Q2_sorted_BASE_BLR_q0.05_BAMPE_SPMR_MACS301_peak_39346	chr5	147996012	147996013	SPINK5	+	148063979	148137382	67966	67966	141369	U	0	0	EEF1GP2	+	147922178	147923421	72591	73834	72591	D	0	0
chr5	61386004	61386651	chr5	61386206	61386406	chr5	61386305	61386306	648	61386306	109.68	88.7188	13.9622	84.4393	MDA_BRG1_ChIP_merged_vs_NE3_input_trimmoPE_bowtie2_PP_hg38_Q2_sorted_BASE_BLR_q0.05_BAMPE_SPMR_MACS301_peak_37794	chr5	61386305	61386306	ZSWIM6	+	61332257	61546172	0	54048	159866	.	1	0	RPL3P6	-	61391871	61390667	4361	5565	4361	D	0	0
chr4	96115410	96116081	chr4	96115601	96115801	chr4	96115700	96115701	672	96115701	69.94	59.0449	13.9507	55.1742	MDA_BRG1_ChIP_merged_vs_NE3_input_trimmoPE_bowtie2_PP_hg38_Q2_sorted_BASE_BLR_q0.05_BAMPE_SPMR_MACS301_peak_35733	chr4	96115700	96115701	RNU6-34P	-	96152403	96152296	36595	36702	36595	D	0	0	ENSG00000250655	+	96212278	96213100	96577	96577	97399	U	0	0
chr8	100123476	100124363	chr8	100123859	100124059	chr8	100123958	100123959	888	100123959	142.89	113.002	13.9482	108.478	MDA_BRG1_ChIP_merged_vs_NE3_input_trimmoPE_bowtie2_PP_hg38_Q2_sorted_BASE_BLR_q0.05_BAMPE_SPMR_MACS301_peak_47389	chr8	100123958	100123959	FBXO43	-	100145817	100133350	9391	21858	9391	D	0	0	RGS22	-	100106049	99960935	17909	17909	163023	U	0	0
chr9	116574072	116574799	chr9	116574386	116574586	chr9	116574485	116574486	728	116574486	89.56	73.94	13.9447	69.8465	MDA_BRG1_ChIP_merged_vs_NE3_input_trimmoPE_bowtie2_PP_hg38_Q2_sorted_BASE_BLR_q0.05_BAMPE_SPMR_MACS301_peak_49787	chr9	116574485	116574486	ASTN2	-	117415070	116425227	0	840584	149258	.	1	0	ENSG00000230894	+	116568448	116586328	0	6037	11842	.	1	0
chr7	130988854	130989977	chr7	130989470	130989670	chr7	130989569	130989570	1124	130989570	168.05	132.567	13.9345	127.892	MDA_BRG1_ChIP_merged_vs_NE3_input_trimmoPE_bowtie2_PP_hg38_Q2_sorted_BASE_BLR_q0.05_BAMPE_SPMR_MACS301_peak_45552	chr7	130989569	130989570	ENSG00000285106	-	131107928	130791263	0	118358	198306	.	1	0	LINC-PINT	-	131107979	130945609	0	118409	43960	.	1	0
chr1	19427043	19427922	chr1	19427275	19427475	chr1	19427374	19427375	880	19427375	166.04	131.085	13.9333	126.42	MDA_BRG1_ChIP_merged_vs_NE3_input_trimmoPE_bowtie2_PP_hg38_Q2_sorted_BASE_BLR_q0.05_BAMPE_SPMR_MACS301_peak_703	chr1	19427374	19427375	CAPZB	-	19485539	19338774	0	58164	88600	.	1	0	RN7SL277P	+	19424383	19424671	2703	2991	2703	D	0	0
chr12	80504265	80504884	chr12	80504459	80504659	chr12	80504558	80504559	620	80504559	79.5	66.567	13.9326	62.5784	MDA_BRG1_ChIP_merged_vs_NE3_input_trimmoPE_bowtie2_PP_hg38_Q2_sorted_BASE_BLR_q0.05_BAMPE_SPMR_MACS301_peak_11448	chr12	80504558	80504559	PTPRQ	+	80444234	80680273	0	60324	175714	.	1	0	AKIRIN1P1	-	80561560	80561016	56457	57001	56457	D	0	0
chr4	116676678	116677494	chr4	116676972	116677172	chr4	116677071	116677072	817	116677072	166.04	131.012	13.9196	126.348	MDA_BRG1_ChIP_merged_vs_NE3_input_trimmoPE_bowtie2_PP_hg38_Q2_sorted_BASE_BLR_q0.05_BAMPE_SPMR_MACS301_peak_36066	chr4	116677071	116677072	ENSG00000287845	-	116719669	116714843	37771	42597	37771	D	0	0	ENSG00000287520	-	116739945	116720122	43050	62873	43050	D	0	0
chr3	14412727	14414134	chr3	14412996	14413196	chr3	14413095	14413096	1408	14413096	151.95	119.431	13.9044	114.855	MDA_BRG1_ChIP_merged_vs_NE3_input_trimmoPE_bowtie2_PP_hg38_Q2_sorted_BASE_BLR_q0.05_BAMPE_SPMR_MACS301_peak_31345	chr3	14413095	14413096	SLC6A6	+	14402605	14489349	0	10490	76253	.	1	0	RNA5SP124	+	14394647	14394757	18338	18448	18338	D	0	0
chr5	24823465	24824047	chr5	24823710	24823910	chr5	24823809	24823810	583	24823810	110.19	89.4524	13.8984	85.1635	MDA_BRG1_ChIP_merged_vs_NE3_input_trimmoPE_bowtie2_PP_hg38_Q2_sorted_BASE_BLR_q0.05_BAMPE_SPMR_MACS301_peak_37337	chr5	24823809	24823810	ENSG00000286238	-	24850971	24772143	0	27161	51666	.	1	0	LINC02239	-	24840583	24835279	11469	16773	11469	D	0	0
chr15	44591260	44591909	chr15	44591411	44591611	chr15	44591510	44591511	650	44591511	87.55	72.3043	13.8902	68.2352	MDA_BRG1_ChIP_merged_vs_NE3_input_trimmoPE_bowtie2_PP_hg38_Q2_sorted_BASE_BLR_q0.05_BAMPE_SPMR_MACS301_peak_15392	chr15	44591510	44591511	SPG11	-	44663647	44562696	0	72136	28814	.	1	0	EIF3J	+	44537146	44562803	28707	54364	28707	D	0	0
chr4	40475588	40476984	chr4	40476472	40476672	chr4	40476571	40476572	1397	40476572	98.11	80.5863	13.883	76.4071	MDA_BRG1_ChIP_merged_vs_NE3_input_trimmoPE_bowtie2_PP_hg38_Q2_sorted_BASE_BLR_q0.05_BAMPE_SPMR_MACS301_peak_35003	chr4	40476571	40476572	RBM47	-	40629864	40423279	0	153292	53292	.	1	0	ENSG00000242197	+	40491732	40492024	15160	15160	15452	U	0	0
chr6	9408411	9409300	chr6	9408754	9408954	chr6	9408853	9408854	890	9408854	138.87	109.74	13.8794	105.245	MDA_BRG1_ChIP_merged_vs_NE3_input_trimmoPE_bowtie2_PP_hg38_Q2_sorted_BASE_BLR_q0.05_BAMPE_SPMR_MACS301_peak_40254	chr6	9408853	9408854	.	.	.	.	.	.	.	.	.	.	.	.	.	.	.	.	.	.	.	.
chr2	151857460	151858096	chr2	151857720	151857920	chr2	151857819	151857820	637	151857820	88.05	73.2021	13.8653	69.1203	MDA_BRG1_ChIP_merged_vs_NE3_input_trimmoPE_bowtie2_PP_hg38_Q2_sorted_BASE_BLR_q0.05_BAMPE_SPMR_MACS301_peak_25959	chr2	151857819	151857820	ENSG00000283228	-	151973949	151814271	0	116129	43548	.	1	0	CACNB4	-	151973997	151838494	0	116177	19325	.	1	0
chr6	102794968	102795641	chr6	102795217	102795417	chr6	102795316	102795317	674	102795317	95.6	78.0556	13.8551	73.9078	MDA_BRG1_ChIP_merged_vs_NE3_input_trimmoPE_bowtie2_PP_hg38_Q2_sorted_BASE_BLR_q0.05_BAMPE_SPMR_MACS301_peak_41971	chr6	102795316	102795317	.	.	.	.	.	.	.	.	.	.	.	.	.	.	.	.	.	.	.	.
chr20	59957306	59958022	chr20	59957597	59957797	chr20	59957696	59957697	717	59957697	102.14	83.3869	13.8446	79.1723	MDA_BRG1_ChIP_merged_vs_NE3_input_trimmoPE_bowtie2_PP_hg38_Q2_sorted_BASE_BLR_q0.05_BAMPE_SPMR_MACS301_peak_29097	chr20	59957696	59957697	CDH26	+	59958422	60014529	725	725	56832	U	0	1	FAM217B	+	59933763	59948680	9016	23933	9016	D	0	0
chr14	36855689	36856815	chr14	36856226	36856426	chr14	36856325	36856326	1127	36856326	89.56	73.6221	13.8428	69.5328	MDA_BRG1_ChIP_merged_vs_NE3_input_trimmoPE_bowtie2_PP_hg38_Q2_sorted_BASE_BLR_q0.05_BAMPE_SPMR_MACS301_peak_13545	chr14	36856325	36856326	SLC25A21	-	37172606	36677920	0	316280	178405	.	1	0	ENSG00000258601	+	36808870	36828729	27596	47455	27596	D	0	0
chr7	117982307	117982877	chr7	117982545	117982745	chr7	117982644	117982645	571	117982645	220.37	170.271	13.8359	165.354	MDA_BRG1_ChIP_merged_vs_NE3_input_trimmoPE_bowtie2_PP_hg38_Q2_sorted_BASE_BLR_q0.05_BAMPE_SPMR_MACS301_peak_45304	chr7	117982644	117982645	ENSG00000234826	-	118004045	117998857	16212	21400	16212	D	0	0	ENSG00000224136	+	117882858	117883675	98969	99786	98969	D	0	0
chr8	101466477	101468023	chr8	101466757	101466957	chr8	101466856	101466857	1547	101466857	220.37	170.271	13.8359	165.354	MDA_BRG1_ChIP_merged_vs_NE3_input_trimmoPE_bowtie2_PP_hg38_Q2_sorted_BASE_BLR_q0.05_BAMPE_SPMR_MACS301_peak_47450	chr8	101466856	101466857	ENSG00000254024	-	101492499	101461176	0	25642	5680	.	1	0	ENSG00000254084	-	101452452	101411872	14404	14404	54984	U	0	0
chr12	118271685	118272375	chr12	118271884	118272084	chr12	118271983	118271984	691	118271984	137.36	109.034	13.8357	104.545	MDA_BRG1_ChIP_merged_vs_NE3_input_trimmoPE_bowtie2_PP_hg38_Q2_sorted_BASE_BLR_q0.05_BAMPE_SPMR_MACS301_peak_12160	chr12	118271983	118271984	TAOK3	-	118372907	118149800	0	100923	122183	.	1	0	RPS2P5	+	118246083	118246962	25021	25900	25021	D	0	0
chr10	12720248	12720957	chr10	12720469	12720669	chr10	12720568	12720569	710	12720569	109.68	88.2519	13.8355	83.9769	MDA_BRG1_ChIP_merged_vs_NE3_input_trimmoPE_bowtie2_PP_hg38_Q2_sorted_BASE_BLR_q0.05_BAMPE_SPMR_MACS301_peak_5453	chr10	12720568	12720569	CAMK1D	+	12349546	12835545	0	371022	114976	.	1	0	MIR548Q	-	12725353	12725253	4684	4784	4684	D	0	0
chr14	52373276	52374127	chr14	52373569	52373769	chr14	52373668	52373669	852	52373669	144.9	113.892	13.8232	109.361	MDA_BRG1_ChIP_merged_vs_NE3_input_trimmoPE_bowtie2_PP_hg38_Q2_sorted_BASE_BLR_q0.05_BAMPE_SPMR_MACS301_peak_13818	chr14	52373668	52373669	PTGER2	+	52314311	52328598	45070	59357	45070	D	0	0	TXNDC16	-	52552505	52430595	56926	178836	56926	D	0	0
chr21	21063661	21065165	chr21	21063874	21064074	chr21	21063973	21063974	1505	21063974	91.07	75.2576	13.8212	71.1482	MDA_BRG1_ChIP_merged_vs_NE3_input_trimmoPE_bowtie2_PP_hg38_Q2_sorted_BASE_BLR_q0.05_BAMPE_SPMR_MACS301_peak_29350	chr21	21063973	21063974	NCAM2	+	20998408	21543329	0	65565	479355	.	1	0	.	.	.	.	.	.	.	.	.	.
chr6	158834833	158835517	chr6	158835114	158835314	chr6	158835213	158835214	685	158835214	150.94	118.249	13.8129	113.682	MDA_BRG1_ChIP_merged_vs_NE3_input_trimmoPE_bowtie2_PP_hg38_Q2_sorted_BASE_BLR_q0.05_BAMPE_SPMR_MACS301_peak_42919	chr6	158835213	158835214	OSTCP1	-	158857632	158841116	5902	22418	5902	D	0	0	EZR-AS1	+	158817978	158822252	12961	17235	12961	D	0	0
chr6	57302246	57302940	chr6	57302587	57302787	chr6	57302686	57302687	695	57302687	111.7	89.5865	13.8003	85.2968	MDA_BRG1_ChIP_merged_vs_NE3_input_trimmoPE_bowtie2_PP_hg38_Q2_sorted_BASE_BLR_q0.05_BAMPE_SPMR_MACS301_peak_41551	chr6	57302686	57302687	PRIM2	+	57317629	57646850	14942	14942	344163	U	0	0	RAB23	-	57222307	57186991	80379	80379	115695	U	0	0
chr9	125450859	125451540	chr9	125451100	125451300	chr9	125451199	125451200	682	125451200	118.24	94.9221	13.7942	90.5726	MDA_BRG1_ChIP_merged_vs_NE3_input_trimmoPE_bowtie2_PP_hg38_Q2_sorted_BASE_BLR_q0.05_BAMPE_SPMR_MACS301_peak_50004	chr9	125451199	125451200	MAPKAP1	-	125707208	125437393	0	256008	13806	.	1	0	ENSG00000287782	+	125426168	125438509	12690	25031	12690	D	0	0
chr14	57818432	57819025	chr14	57818644	57818844	chr14	57818743	57818744	594	57818744	60.88	52.1009	13.7891	48.3462	MDA_BRG1_ChIP_merged_vs_NE3_input_trimmoPE_bowtie2_PP_hg38_Q2_sorted_BASE_BLR_q0.05_BAMPE_SPMR_MACS301_peak_13914	chr14	57818743	57818744	SLC35F4	-	57866092	57563919	0	47348	254824	.	1	0	RN7SKP99	-	57837660	57837353	18609	18916	18609	D	0	0
chr3	58470999	58471906	chr3	58471427	58471627	chr3	58471526	58471527	908	58471527	136.85	107.848	13.7854	103.37	MDA_BRG1_ChIP_merged_vs_NE3_input_trimmoPE_bowtie2_PP_hg38_Q2_sorted_BASE_BLR_q0.05_BAMPE_SPMR_MACS301_peak_32125	chr3	58471526	58471527	ENSG00000272360	-	58491291	58490829	19302	19764	19302	D	0	0	KCTD6	+	58492095	58502356	20568	20568	30829	U	0	0
chr2	117957885	117958624	chr2	117958264	117958464	chr2	117958363	117958364	740	117958364	131.32	104.404	13.7839	99.9577	MDA_BRG1_ChIP_merged_vs_NE3_input_trimmoPE_bowtie2_PP_hg38_Q2_sorted_BASE_BLR_q0.05_BAMPE_SPMR_MACS301_peak_25484	chr2	117958363	117958364	CCDC93	-	118014070	117915480	0	55706	42883	.	1	0	HTR5BP	+	117860332	117934942	23421	98031	23421	D	0	0
chr20	54084795	54085492	chr20	54084994	54085194	chr20	54085093	54085094	698	54085094	122.77	97.4498	13.7518	93.0728	MDA_BRG1_ChIP_merged_vs_NE3_input_trimmoPE_bowtie2_PP_hg38_Q2_sorted_BASE_BLR_q0.05_BAMPE_SPMR_MACS301_peak_28986	chr20	54085093	54085094	BCAS1	-	54070594	53943540	14499	14499	141553	U	0	0	MIR4756	-	54068485	54068407	16608	16608	16686	U	0	0
chr5	125964811	125965580	chr5	125965077	125965277	chr5	125965176	125965177	770	125965177	122.77	97.4498	13.7518	93.0728	MDA_BRG1_ChIP_merged_vs_NE3_input_trimmoPE_bowtie2_PP_hg38_Q2_sorted_BASE_BLR_q0.05_BAMPE_SPMR_MACS301_peak_38738	chr5	125965176	125965177	ENSG00000248752	-	126368755	125400094	0	403578	565082	.	1	0	RPSAP37	-	125968085	125966776	1599	2908	1599	D	0	0
chr8	94528519	94529318	chr8	94528774	94528974	chr8	94528873	94528874	800	94528874	260.12	199.16	13.7433	194.095	MDA_BRG1_ChIP_merged_vs_NE3_input_trimmoPE_bowtie2_PP_hg38_Q2_sorted_BASE_BLR_q0.05_BAMPE_SPMR_MACS301_peak_47245	chr8	94528873	94528874	VIRMA	-	94553469	94487688	0	24595	41185	.	1	0	ENSG00000254315	+	94533627	94534391	4753	4753	5517	U	0	0
chr8	127397893	127398746	chr8	127398325	127398525	chr8	127398424	127398425	854	127398425	176.6	137.047	13.721	132.341	MDA_BRG1_ChIP_merged_vs_NE3_input_trimmoPE_bowtie2_PP_hg38_Q2_sorted_BASE_BLR_q0.05_BAMPE_SPMR_MACS301_peak_47932	chr8	127398424	127398425	CASC8	-	127482139	127289816	0	83714	108608	.	1	0	POU5F1B	+	127322182	127417210	0	76242	18785	.	1	0
chr10	120253008	120253761	chr10	120253285	120253485	chr10	120253384	120253385	754	120253385	68.43	57.9762	13.7183	54.1226	MDA_BRG1_ChIP_merged_vs_NE3_input_trimmoPE_bowtie2_PP_hg38_Q2_sorted_BASE_BLR_q0.05_BAMPE_SPMR_MACS301_peak_7277	chr10	120253384	120253385	.	.	.	.	.	.	.	.	.	.	.	.	.	.	.	.	.	.	.	.
chr4	105633093	105633722	chr4	105633305	105633505	chr4	105633404	105633405	630	105633405	196.22	151.887	13.718	147.081	MDA_BRG1_ChIP_merged_vs_NE3_input_trimmoPE_bowtie2_PP_hg38_Q2_sorted_BASE_BLR_q0.05_BAMPE_SPMR_MACS301_peak_35900	chr4	105633404	105633405	ARHGEF38	+	105552619	105680914	0	80785	47509	.	1	0	ENSG00000248778	-	105680094	105679049	45644	46689	45644	D	0	0
chr6	9875385	9876345	chr6	9875723	9875923	chr6	9875822	9875823	961	9875823	120.75	95.8037	13.7065	91.4444	MDA_BRG1_ChIP_merged_vs_NE3_input_trimmoPE_bowtie2_PP_hg38_Q2_sorted_BASE_BLR_q0.05_BAMPE_SPMR_MACS301_peak_40267	chr6	9875822	9875823	OFCC1	-	9939349	9596296	0	63526	279526	.	1	0	.	.	.	.	.	.	.	.	.	.
chr8	129431584	129432836	chr8	129431948	129432148	chr8	129432047	129432048	1253	129432048	177.1	137.882	13.7004	133.17	MDA_BRG1_ChIP_merged_vs_NE3_input_trimmoPE_bowtie2_PP_hg38_Q2_sorted_BASE_BLR_q0.05_BAMPE_SPMR_MACS301_peak_48001	chr8	129432047	129432048	CCDC26	-	129574967	128968911	0	142919	463136	.	1	0	ENSG00000253926	+	129415948	129445852	0	16099	13804	.	1	0
chr12	89464718	89465490	chr12	89465038	89465238	chr12	89465137	89465138	773	89465138	122.26	97.4498	13.6959	93.0728	MDA_BRG1_ChIP_merged_vs_NE3_input_trimmoPE_bowtie2_PP_hg38_Q2_sorted_BASE_BLR_q0.05_BAMPE_SPMR_MACS301_peak_11572	chr12	89465137	89465138	POC1B	-	89526047	89419717	0	60909	45420	.	1	0	CENPCP1	+	89500092	89502670	34954	34954	37532	U	0	0
chr5	132378315	132379124	chr5	132378679	132378879	chr5	132378778	132378779	810	132378779	259.12	197.999	13.6903	192.94	MDA_BRG1_ChIP_merged_vs_NE3_input_trimmoPE_bowtie2_PP_hg38_Q2_sorted_BASE_BLR_q0.05_BAMPE_SPMR_MACS301_peak_38860	chr5	132378778	132378779	SLC22A5	+	132369709	132395612	0	9069	16833	.	1	0	MIR3936	-	132365599	132365489	13179	13179	13289	U	0	0
chr3	4713892	4714605	chr3	4714086	4714286	chr3	4714185	4714186	714	4714186	135.85	106.666	13.6847	102.198	MDA_BRG1_ChIP_merged_vs_NE3_input_trimmoPE_bowtie2_PP_hg38_Q2_sorted_BASE_BLR_q0.05_BAMPE_SPMR_MACS301_peak_31089	chr3	4714185	4714186	ITPR1	+	4493344	4847506	0	220841	133320	.	1	0	EGOT	-	4751590	4749191	35005	37404	35005	D	0	0
chr21	29385923	29387261	chr21	29386189	29386389	chr21	29386288	29386289	1339	29386289	104.15	84.2508	13.6762	80.0242	MDA_BRG1_ChIP_merged_vs_NE3_input_trimmoPE_bowtie2_PP_hg38_Q2_sorted_BASE_BLR_q0.05_BAMPE_SPMR_MACS301_peak_29481	chr21	29386288	29386289	BACH1-AS1	-	29376339	29370058	9949	9949	16230	U	0	0	BACH1-IT2	+	29370946	29373709	12579	15342	12579	D	0	0
chr15	89121230	89121943	chr15	89121479	89121679	chr15	89121578	89121579	714	89121579	149.43	117.07	13.6757	112.513	MDA_BRG1_ChIP_merged_vs_NE3_input_trimmoPE_bowtie2_PP_hg38_Q2_sorted_BASE_BLR_q0.05_BAMPE_SPMR_MACS301_peak_16597	chr15	89121578	89121579	ABHD2	+	89088455	89202355	0	33123	80776	.	1	0	RNU7-195P	+	89120778	89120840	738	800	738	D	0	0
chr17	58639630	58640596	chr17	58639746	58639946	chr17	58639845	58639846	967	58639846	81.01	67.506	13.6676	63.5029	MDA_BRG1_ChIP_merged_vs_NE3_input_trimmoPE_bowtie2_PP_hg38_Q2_sorted_BASE_BLR_q0.05_BAMPE_SPMR_MACS301_peak_19719	chr17	58639845	58639846	TEX14	-	58692055	58556677	0	52209	83168	.	1	0	U3	-	58631836	58631640	8009	8009	8205	U	0	0
chrX	150041126	150041677	chrX	150041297	150041497	chrX	150041396	150041397	552	150041397	101.13	82.0298	13.6657	77.8312	MDA_BRG1_ChIP_merged_vs_NE3_input_trimmoPE_bowtie2_PP_hg38_Q2_sorted_BASE_BLR_q0.05_BAMPE_SPMR_MACS301_peak_51451	chrX	150041396	150041397	LINC00894	+	149938627	150224580	0	102769	183183	.	1	0	ENSG00000183171	+	150114377	150116520	72980	72980	75123	U	0	0
chr22	30298014	30298884	chr22	30298422	30298622	chr22	30298521	30298522	871	30298522	176.6	136.711	13.6617	132.006	MDA_BRG1_ChIP_merged_vs_NE3_input_trimmoPE_bowtie2_PP_hg38_Q2_sorted_BASE_BLR_q0.05_BAMPE_SPMR_MACS301_peak_30295	chr22	30298521	30298522	ENSG00000248751	-	30299482	30285244	0	960	13277	.	1	0	TBC1D10A	-	30326941	30291989	0	28419	6532	.	1	0
chr18	14784025	14784581	chr18	14784236	14784436	chr18	14784335	14784336	557	14784336	94.59	76.6675	13.6557	72.5371	MDA_BRG1_ChIP_merged_vs_NE3_input_trimmoPE_bowtie2_PP_hg38_Q2_sorted_BASE_BLR_q0.05_BAMPE_SPMR_MACS301_peak_20573	chr18	14784335	14784336	ANKRD30B	+	14748239	14852738	0	36096	68402	.	1	0	RNU6-1210P	+	14759187	14759294	25041	25148	25041	D	0	0
chr4	117203104	117203819	chr4	117203330	117203530	chr4	117203429	117203430	716	117203430	126.79	99.9561	13.6519	95.5529	MDA_BRG1_ChIP_merged_vs_NE3_input_trimmoPE_bowtie2_PP_hg38_Q2_sorted_BASE_BLR_q0.05_BAMPE_SPMR_MACS301_peak_36068	chr4	117203429	117203430	ENSG00000223605	+	117249923	117250188	46493	46493	46758	U	0	0	.	.	.	.	.	.	.	.	.	.
chr2	141864621	141865881	chr2	141865049	141865249	chr2	141865148	141865149	1261	141865149	108.17	87.0554	13.6469	82.795	MDA_BRG1_ChIP_merged_vs_NE3_input_trimmoPE_bowtie2_PP_hg38_Q2_sorted_BASE_BLR_q0.05_BAMPE_SPMR_MACS301_peak_25835	chr2	141865148	141865149	LRP1B	-	142131016	140231422	0	265867	1633726	.	1	0	.	.	.	.	.	.	.	.	.	.
chr5	122852583	122853431	chr5	122852754	122852954	chr5	122852853	122852854	849	122852854	107.17	86.3206	13.6449	82.0692	MDA_BRG1_ChIP_merged_vs_NE3_input_trimmoPE_bowtie2_PP_hg38_Q2_sorted_BASE_BLR_q0.05_BAMPE_SPMR_MACS301_peak_38640	chr5	122852853	122852854	SNX24	+	122845612	123009205	0	7241	156351	.	1	0	SNX2	+	122775079	122834543	18310	77774	18310	D	0	0
chr1	162159272	162160100	chr1	162159531	162159731	chr1	162159630	162159631	829	162159631	135.34	106.666	13.6344	102.198	MDA_BRG1_ChIP_merged_vs_NE3_input_trimmoPE_bowtie2_PP_hg38_Q2_sorted_BASE_BLR_q0.05_BAMPE_SPMR_MACS301_peak_3564	chr1	162159630	162159631	NOS1AP	+	162069690	162370475	0	89940	210844	.	1	0	ENSG00000285636	-	162174860	162146708	0	15229	12922	.	1	0
chr9	71783101	71784040	chr9	71783383	71783583	chr9	71783482	71783483	940	71783483	81.01	67.3965	13.6303	63.3953	MDA_BRG1_ChIP_merged_vs_NE3_input_trimmoPE_bowtie2_PP_hg38_Q2_sorted_BASE_BLR_q0.05_BAMPE_SPMR_MACS301_peak_48911	chr9	71783482	71783483	CEMIP2	-	71768513	71683365	14969	14969	100117	U	0	0	ENSG00000271166	+	71804282	71804826	20799	20799	21343	U	0	0
chr5	143929680	143930253	chr5	143929857	143930057	chr5	143929956	143929957	574	143929957	123.27	97.8793	13.6233	93.4975	MDA_BRG1_ChIP_merged_vs_NE3_input_trimmoPE_bowtie2_PP_hg38_Q2_sorted_BASE_BLR_q0.05_BAMPE_SPMR_MACS301_peak_39266	chr5	143929956	143929957	.	.	.	.	.	.	.	.	.	.	.	.	.	.	.	.	.	.	.	.
chr5	76134477	76135107	chr5	76134728	76134928	chr5	76134827	76134828	631	76134828	78.99	64.7044	13.6203	60.744	MDA_BRG1_ChIP_merged_vs_NE3_input_trimmoPE_bowtie2_PP_hg38_Q2_sorted_BASE_BLR_q0.05_BAMPE_SPMR_MACS301_peak_38022	chr5	76134827	76134828	SV2C	+	76083382	76333956	0	51445	199128	.	1	0	ENSG00000251668	+	76170929	76171106	36101	36101	36278	U	0	0
chr1	13577371	13578191	chr1	13577758	13577958	chr1	13577857	13577858	821	13577858	116.73	92.5408	13.6196	88.2177	MDA_BRG1_ChIP_merged_vs_NE3_input_trimmoPE_bowtie2_PP_hg38_Q2_sorted_BASE_BLR_q0.05_BAMPE_SPMR_MACS301_peak_471	chr1	13577857	13577858	PDPN	+	13583464	13617957	5606	5606	40099	U	0	0	BRWD1P1	+	13555000	13555694	22163	22857	22163	D	0	0
chr4	129514554	129515474	chr4	129514853	129515053	chr4	129514952	129514953	921	129514953	116.73	92.5408	13.6196	88.2177	MDA_BRG1_ChIP_merged_vs_NE3_input_trimmoPE_bowtie2_PP_hg38_Q2_sorted_BASE_BLR_q0.05_BAMPE_SPMR_MACS301_peak_36258	chr4	129514952	129514953	LINC02466	-	129771414	129612329	97376	256461	97376	D	0	0	.	.	.	.	.	.	.	.	.	.
chr7	20152003	20153869	chr7	20152625	20152825	chr7	20152724	20152725	1867	20152725	136.85	107.081	13.6151	102.61	MDA_BRG1_ChIP_merged_vs_NE3_input_trimmoPE_bowtie2_PP_hg38_Q2_sorted_BASE_BLR_q0.05_BAMPE_SPMR_MACS301_peak_43580	chr7	20152724	20152725	MACC1	-	20217384	20134654	0	64659	18070	.	1	0	MACC1-AS1	+	20141915	20153531	0	10809	806	.	1	0
chr6	49896744	49897431	chr6	49896980	49897180	chr6	49897079	49897080	688	49897080	90.56	73.58	13.5994	69.4912	MDA_BRG1_ChIP_merged_vs_NE3_input_trimmoPE_bowtie2_PP_hg38_Q2_sorted_BASE_BLR_q0.05_BAMPE_SPMR_MACS301_peak_41377	chr6	49897079	49897080	CRISP1	-	49877096	49834859	19983	19983	62220	U	0	0	DEFB133	-	49950265	49946020	48940	53185	48940	D	0	0
chr12	95317932	95318871	chr12	95318283	95318483	chr12	95318382	95318383	940	95318383	126.29	99.9561	13.5982	95.5529	MDA_BRG1_ChIP_merged_vs_NE3_input_trimmoPE_bowtie2_PP_hg38_Q2_sorted_BASE_BLR_q0.05_BAMPE_SPMR_MACS301_peak_11691	chr12	95318382	95318383	MIR3685	+	95309922	95309984	8398	8460	8398	D	0	0	MIR331	+	95308419	95308513	9869	9963	9869	D	0	0
chr11	69891245	69892305	chr11	69891666	69891866	chr11	69891765	69891766	1061	69891766	1425.9	1049.29	13.5895	1042.63	MDA_BRG1_ChIP_merged_vs_NE3_input_trimmoPE_bowtie2_PP_hg38_Q2_sorted_BASE_BLR_q0.05_BAMPE_SPMR_MACS301_peak_9016	chr11	69891765	69891766	ENSG00000260348	-	69910994	69909183	17417	19228	17417	D	0	0	ENSG00000260679	-	69926813	69921637	29871	35047	29871	D	0	0
chr10	7233135	7234230	chr10	7233797	7233997	chr10	7233896	7233897	1096	7233897	134.84	105.486	13.5841	101.03	MDA_BRG1_ChIP_merged_vs_NE3_input_trimmoPE_bowtie2_PP_hg38_Q2_sorted_BASE_BLR_q0.05_BAMPE_SPMR_MACS301_peak_5389	chr10	7233896	7233897	SFMBT2	-	7411034	7158623	0	177137	75273	.	1	0	COX6CP17	-	7295290	7295105	61208	61393	61208	D	0	0
chr10	80290788	80291503	chr10	80291024	80291224	chr10	80291123	80291124	716	80291124	121.26	96.2627	13.584	91.8982	MDA_BRG1_ChIP_merged_vs_NE3_input_trimmoPE_bowtie2_PP_hg38_Q2_sorted_BASE_BLR_q0.05_BAMPE_SPMR_MACS301_peak_6569	chr10	80291123	80291124	MAT1A	-	80289658	80271819	1465	1465	19304	U	0	0	ZNF519P1	+	80297719	80299655	6595	6595	8531	U	0	0
chr10	102997799	102998593	chr10	102998096	102998296	chr10	102998195	102998196	795	102998196	107.67	85.8628	13.584	81.6171	MDA_BRG1_ChIP_merged_vs_NE3_input_trimmoPE_bowtie2_PP_hg38_Q2_sorted_BASE_BLR_q0.05_BAMPE_SPMR_MACS301_peak_7015	chr10	102998195	102998196	CNNM2	+	102918293	103090222	0	79902	92026	.	1	0	ENSG00000278498	+	103027335	103027498	29139	29139	29302	U	0	0
chr6	122691928	122692741	chr6	122692143	122692343	chr6	122692242	122692243	814	122692243	107.67	85.8628	13.584	81.6171	MDA_BRG1_ChIP_merged_vs_NE3_input_trimmoPE_bowtie2_PP_hg38_Q2_sorted_BASE_BLR_q0.05_BAMPE_SPMR_MACS301_peak_42363	chr6	122692242	122692243	PKIB	+	122471916	122726372	0	220326	34129	.	1	0	ENSG00000287818	-	122718744	122711886	19643	26501	19643	D	0	0
chr7	9216950	9217831	chr7	9217259	9217459	chr7	9217358	9217359	882	9217359	121.26	96.2627	13.584	91.8982	MDA_BRG1_ChIP_merged_vs_NE3_input_trimmoPE_bowtie2_PP_hg38_Q2_sorted_BASE_BLR_q0.05_BAMPE_SPMR_MACS301_peak_43387	chr7	9217358	9217359	ENSG00000278254	-	9189785	9082556	27573	27573	134802	U	0	0	ENSG00000278446	-	9171273	9170947	46085	46085	46411	U	0	0
chr5	34421308	34422282	chr5	34421704	34421904	chr5	34421803	34421804	975	34421804	94.09	76.6675	13.5838	72.5371	MDA_BRG1_ChIP_merged_vs_NE3_input_trimmoPE_bowtie2_PP_hg38_Q2_sorted_BASE_BLR_q0.05_BAMPE_SPMR_MACS301_peak_37394	chr5	34421803	34421804	ENSG00000249380	+	34373027	34373850	47953	48776	47953	D	0	0	.	.	.	.	.	.	.	.	.	.
chr6	112650364	112650936	chr6	112650575	112650775	chr6	112650674	112650675	573	112650675	80.5	66.2908	13.5837	62.3073	MDA_BRG1_ChIP_merged_vs_NE3_input_trimmoPE_bowtie2_PP_hg38_Q2_sorted_BASE_BLR_q0.05_BAMPE_SPMR_MACS301_peak_42202	chr6	112650674	112650675	PA2G4P5	-	112617880	112616702	32794	32794	33972	U	0	0	.	.	.	.	.	.	.	.	.	.
chr11	38089604	38090305	chr11	38089925	38090125	chr11	38090024	38090025	702	38090025	129.31	102.034	13.5743	97.6108	MDA_BRG1_ChIP_merged_vs_NE3_input_trimmoPE_bowtie2_PP_hg38_Q2_sorted_BASE_BLR_q0.05_BAMPE_SPMR_MACS301_peak_8352	chr11	38090024	38090025	ENSG00000279004	-	38014141	38013509	75883	75883	76515	U	0	0	.	.	.	.	.	.	.	.	.	.
chr11	90668934	90669531	chr11	90669175	90669375	chr11	90669274	90669275	598	90669275	59.87	50.8577	13.5648	47.1249	MDA_BRG1_ChIP_merged_vs_NE3_input_trimmoPE_bowtie2_PP_hg38_Q2_sorted_BASE_BLR_q0.05_BAMPE_SPMR_MACS301_peak_9529	chr11	90669274	90669275	DISC1FP1	+	90251203	90915048	0	418071	245773	.	1	0	ENSG00000280430	+	90731109	90731723	61834	61834	62448	U	0	0
chr17	9053967	9054622	chr17	9054268	9054468	chr17	9054367	9054368	656	9054368	59.87	50.8577	13.5648	47.1249	MDA_BRG1_ChIP_merged_vs_NE3_input_trimmoPE_bowtie2_PP_hg38_Q2_sorted_BASE_BLR_q0.05_BAMPE_SPMR_MACS301_peak_18517	chr17	9054367	9054368	NTN1	+	9021509	9244000	0	32858	189632	.	1	0	ENSG00000265975	+	8967522	8976995	77372	86845	77372	D	0	0
chr1	44629026	44629698	chr1	44629350	44629550	chr1	44629449	44629450	673	44629450	92.58	74.9068	13.5615	70.8008	MDA_BRG1_ChIP_merged_vs_NE3_input_trimmoPE_bowtie2_PP_hg38_Q2_sorted_BASE_BLR_q0.05_BAMPE_SPMR_MACS301_peak_1695	chr1	44629449	44629450	RNF220	+	44405193	44651723	0	224256	22273	.	1	0	TMEM53	-	44674481	44653246	23796	45031	23796	D	0	0
chr1	1721121	1721627	chr1	1721350	1721550	chr1	1721449	1721450	507	1721450	109.68	87.202	13.5538	82.9393	MDA_BRG1_ChIP_merged_vs_NE3_input_trimmoPE_bowtie2_PP_hg38_Q2_sorted_BASE_BLR_q0.05_BAMPE_SPMR_MACS301_peak_76	chr1	1721449	1721450	CDK11A	-	1724357	1702378	0	2907	19071	.	1	0	ENSG00000268575	-	1737688	1702735	0	16238	18714	.	1	0
chr14	52521849	52522653	chr14	52522133	52522333	chr14	52522232	52522233	805	52522233	89.56	72.6856	13.5461	68.6099	MDA_BRG1_ChIP_merged_vs_NE3_input_trimmoPE_bowtie2_PP_hg38_Q2_sorted_BASE_BLR_q0.05_BAMPE_SPMR_MACS301_peak_13823	chr14	52522232	52522233	TXNDC16	-	52552505	52430595	0	30272	91637	.	1	0	GPR137C	+	52552835	52637713	30602	30602	115480	U	0	0
chr10	77606659	77607331	chr10	77606920	77607120	chr10	77607019	77607020	673	77607020	103.14	83.0547	13.5453	78.8434	MDA_BRG1_ChIP_merged_vs_NE3_input_trimmoPE_bowtie2_PP_hg38_Q2_sorted_BASE_BLR_q0.05_BAMPE_SPMR_MACS301_peak_6453	chr10	77607019	77607020	KCNMA1	-	77637902	76884868	0	30882	722151	.	1	0	RNA5SP321	+	77587048	77587159	19860	19971	19860	D	0	0
chr2	111932702	111933324	chr2	111932877	111933077	chr2	111932976	111932977	623	111932977	119.24	94.6174	13.5366	90.2704	MDA_BRG1_ChIP_merged_vs_NE3_input_trimmoPE_bowtie2_PP_hg38_Q2_sorted_BASE_BLR_q0.05_BAMPE_SPMR_MACS301_peak_25421	chr2	111932976	111932977	MERTK	+	111898606	112029561	0	34370	96584	.	1	0	RN7SL297P	+	111930174	111930467	2509	2802	2509	D	0	0
chr8	37144201	37146597	chr8	37144872	37145072	chr8	37144971	37144972	2397	37144972	2218.84	1625.41	13.5356	1618.16	MDA_BRG1_ChIP_merged_vs_NE3_input_trimmoPE_bowtie2_PP_hg38_Q2_sorted_BASE_BLR_q0.05_BAMPE_SPMR_MACS301_peak_46492	chr8	37144971	37144972	SMARCE1P4	+	37095149	37095390	49581	49822	49581	D	0	0	ENSG00000254038	-	37069418	37067440	75553	75553	77531	U	0	0
chr4	148587392	148588123	chr4	148587673	148587873	chr4	148587772	148587773	732	148587773	206.29	157.899	13.5194	153.053	MDA_BRG1_ChIP_merged_vs_NE3_input_trimmoPE_bowtie2_PP_hg38_Q2_sorted_BASE_BLR_q0.05_BAMPE_SPMR_MACS301_peak_36583	chr4	148587772	148587773	ENSG00000287292	+	148445766	149024624	0	142006	436851	.	1	0	RNA5SP166	+	148557946	148558048	29724	29826	29724	D	0	0
chr5	71011004	71011708	chr5	71011317	71011517	chr5	71011416	71011417	705	71011417	83.52	68.2451	13.512	64.2338	MDA_BRG1_ChIP_merged_vs_NE3_input_trimmoPE_bowtie2_PP_hg38_Q2_sorted_BASE_BLR_q0.05_BAMPE_SPMR_MACS301_peak_37909	chr5	71011416	71011417	NAIP	-	71025339	70968165	0	13922	43251	.	1	0	GTF2H2	-	71067601	71032669	21252	56184	21252	D	0	0
chr9	114456836	114457393	chr9	114456972	114457172	chr9	114457071	114457072	558	114457072	80	65.0809	13.4998	61.1155	MDA_BRG1_ChIP_merged_vs_NE3_input_trimmoPE_bowtie2_PP_hg38_Q2_sorted_BASE_BLR_q0.05_BAMPE_SPMR_MACS301_peak_49732	chr9	114457071	114457072	WHRN	-	114505473	114402079	0	48401	54992	.	1	0	ENSG00000271214	+	114491563	114491741	34491	34491	34669	U	0	0
chr1	119387930	119389030	chr1	119388557	119388757	chr1	119388656	119388657	1101	119388657	85.03	69.8804	13.4956	65.8437	MDA_BRG1_ChIP_merged_vs_NE3_input_trimmoPE_bowtie2_PP_hg38_Q2_sorted_BASE_BLR_q0.05_BAMPE_SPMR_MACS301_peak_3119	chr1	119388656	119388657	HAO2	+	119368778	119394128	0	19878	5471	.	1	0	HAO2-IT1	+	119368945	119370331	18325	19711	18325	D	0	0
chr1	178655509	178656374	chr1	178655776	178655976	chr1	178655875	178655876	866	178655876	109.18	87.202	13.4922	82.9393	MDA_BRG1_ChIP_merged_vs_NE3_input_trimmoPE_bowtie2_PP_hg38_Q2_sorted_BASE_BLR_q0.05_BAMPE_SPMR_MACS301_peak_3855	chr1	178655875	178655876	ENSG00000273384	+	178651705	178652282	3593	4170	3593	D	0	0	MIR4424	+	178677748	178677834	21872	21872	21958	U	0	0
chr22	39482752	39483482	chr22	39482902	39483102	chr22	39483001	39483002	731	39483002	125.28	98.7744	13.4907	94.3837	MDA_BRG1_ChIP_merged_vs_NE3_input_trimmoPE_bowtie2_PP_hg38_Q2_sorted_BASE_BLR_q0.05_BAMPE_SPMR_MACS301_peak_30629	chr22	39483001	39483002	MGAT3	+	39457011	39492194	0	25990	9192	.	1	0	MGAT3-AS1	-	39476822	39475806	6179	6179	7195	U	0	0
chr18	24214838	24216407	chr18	24215653	24215853	chr18	24215752	24215753	1570	24215753	120.25	95.0792	13.4722	90.7272	MDA_BRG1_ChIP_merged_vs_NE3_input_trimmoPE_bowtie2_PP_hg38_Q2_sorted_BASE_BLR_q0.05_BAMPE_SPMR_MACS301_peak_20681	chr18	24215752	24215753	OSBPL1A	-	24397824	24162051	0	182071	53701	.	1	0	RNU6-435P	+	24218299	24218404	2546	2546	2651	U	0	0
chr2	101327620	101328299	chr2	101327851	101328051	chr2	101327950	101327951	680	101327951	112.2	89.2781	13.4679	84.9916	MDA_BRG1_ChIP_merged_vs_NE3_input_trimmoPE_bowtie2_PP_hg38_Q2_sorted_BASE_BLR_q0.05_BAMPE_SPMR_MACS301_peak_25316	chr2	101327950	101327951	CREG2	-	101387503	101345549	17598	59552	17598	D	0	0	MIR5696	+	101309449	101309534	18416	18501	18416	D	0	0
chr18	34928967	34929806	chr18	34929311	34929511	chr18	34929410	34929411	840	34929411	106.67	84.6742	13.4582	80.4435	MDA_BRG1_ChIP_merged_vs_NE3_input_trimmoPE_bowtie2_PP_hg38_Q2_sorted_BASE_BLR_q0.05_BAMPE_SPMR_MACS301_peak_20829	chr18	34929410	34929411	ENSG00000278464	-	34903504	34892019	25906	25906	37391	U	0	0	.	.	.	.	.	.	.	.	.	.
chr5	59048969	59049605	chr5	59049184	59049384	chr5	59049283	59049284	637	59049284	78.99	64.2342	13.4561	60.282	MDA_BRG1_ChIP_merged_vs_NE3_input_trimmoPE_bowtie2_PP_hg38_Q2_sorted_BASE_BLR_q0.05_BAMPE_SPMR_MACS301_peak_37731	chr5	59049283	59049284	PDE4D	-	59768645	58973687	0	719361	75596	.	1	0	ENSG00000247345	+	59039760	59063503	0	9523	14219	.	1	0
chr3	157784876	157785780	chr3	157785179	157785379	chr3	157785278	157785279	905	157785279	59.37	50.8577	13.4527	47.1249	MDA_BRG1_ChIP_merged_vs_NE3_input_trimmoPE_bowtie2_PP_hg38_Q2_sorted_BASE_BLR_q0.05_BAMPE_SPMR_MACS301_peak_33553	chr3	157785278	157785279	ENSG00000242536	-	158088983	157814821	29542	303704	29542	D	0	0	.	.	.	.	.	.	.	.	.	.
chr20	2698918	2699498	chr20	2699172	2699372	chr20	2699271	2699272	581	2699272	131.32	102.936	13.4493	98.5044	MDA_BRG1_ChIP_merged_vs_NE3_input_trimmoPE_bowtie2_PP_hg38_Q2_sorted_BASE_BLR_q0.05_BAMPE_SPMR_MACS301_peak_27841	chr20	2699271	2699272	EBF4	+	2693573	2759393	0	5698	60121	.	1	0	ENSG00000228293	+	2664351	2665874	33397	34920	33397	D	0	0
chr5	139696493	139699218	chr5	139698871	139699071	chr5	139698970	139698971	2726	139698971	156.98	120.78	13.4457	116.192	MDA_BRG1_ChIP_merged_vs_NE3_input_trimmoPE_bowtie2_PP_hg38_Q2_sorted_BASE_BLR_q0.05_BAMPE_SPMR_MACS301_peak_39137	chr5	139698970	139698971	ENSG00000249526	+	139684644	139745010	0	14326	46039	.	1	0	CXXC5	+	139648348	139683882	15088	50622	15088	D	0	0
chr8	125069472	125070518	chr8	125069792	125069992	chr8	125069891	125069892	1047	125069892	187.17	143.624	13.4405	138.872	MDA_BRG1_ChIP_merged_vs_NE3_input_trimmoPE_bowtie2_PP_hg38_Q2_sorted_BASE_BLR_q0.05_BAMPE_SPMR_MACS301_peak_47857	chr8	125069891	125069892	WASHC5	-	125091792	125024259	0	21900	45632	.	1	0	NSMCE2	+	125091859	125367120	21967	21967	297228	U	0	0
chr10	1268716	1269396	chr10	1268943	1269143	chr10	1269042	1269043	681	1269043	93.08	75.4676	13.4401	71.356	MDA_BRG1_ChIP_merged_vs_NE3_input_trimmoPE_bowtie2_PP_hg38_Q2_sorted_BASE_BLR_q0.05_BAMPE_SPMR_MACS301_peak_5254	chr10	1269042	1269043	ADARB2	-	1737525	1177312	0	468482	91730	.	1	0	ENSG00000282390	-	1293002	1290017	20974	23959	20974	D	0	0
chr21	17549637	17551341	chr21	17550828	17551028	chr21	17550927	17550928	1705	17550928	93.08	75.4676	13.4401	71.356	MDA_BRG1_ChIP_merged_vs_NE3_input_trimmoPE_bowtie2_PP_hg38_Q2_sorted_BASE_BLR_q0.05_BAMPE_SPMR_MACS301_peak_29309	chr21	17550927	17550928	CXADR	+	17513042	17570100	0	37885	19172	.	1	0	Y_RNA	-	17527247	17527139	23680	23680	23788	U	0	0
chr6	121817101	121817650	chr6	121817289	121817489	chr6	121817388	121817389	550	121817389	119.75	93.8993	13.4163	89.56	MDA_BRG1_ChIP_merged_vs_NE3_input_trimmoPE_bowtie2_PP_hg38_Q2_sorted_BASE_BLR_q0.05_BAMPE_SPMR_MACS301_peak_42344	chr6	121817388	121817389	HMGB3P18	-	121858768	121858178	40789	41379	40789	D	0	0	.	.	.	.	.	.	.	.	.	.
chr1	182186164	182186814	chr1	182186381	182186581	chr1	182186480	182186481	651	182186481	79.5	65.0809	13.416	61.1155	MDA_BRG1_ChIP_merged_vs_NE3_input_trimmoPE_bowtie2_PP_hg38_Q2_sorted_BASE_BLR_q0.05_BAMPE_SPMR_MACS301_peak_3939	chr1	182186480	182186481	LINC01344	-	182310208	182096337	0	123727	90143	.	1	0	YPEL5P1	-	182183096	182182729	3384	3384	3751	U	0	0
chr6	106347103	106347827	chr6	106347319	106347519	chr6	106347418	106347419	725	106347419	102.14	81.8627	13.4144	77.6657	MDA_BRG1_ChIP_merged_vs_NE3_input_trimmoPE_bowtie2_PP_hg38_Q2_sorted_BASE_BLR_q0.05_BAMPE_SPMR_MACS301_peak_42028	chr6	106347418	106347419	ENSG00000233941	-	106359717	106358565	11146	12298	11146	D	0	0	CRYBG1	+	106360716	106572017	13297	13297	224598	U	0	0
chr10	13803403	13804469	chr10	13803749	13803949	chr10	13803848	13803849	1067	13803849	121.26	95.5147	13.4027	91.1579	MDA_BRG1_ChIP_merged_vs_NE3_input_trimmoPE_bowtie2_PP_hg38_Q2_sorted_BASE_BLR_q0.05_BAMPE_SPMR_MACS301_peak_5474	chr10	13803848	13803849	FRMD4A	-	14330924	13643705	0	527075	160143	.	1	0	ENSG00000234091	+	13729382	13756200	47648	74466	47648	D	0	0
chr4	85349919	85350764	chr4	85350310	85350510	chr4	85350409	85350410	846	85350410	93.58	75.0403	13.383	70.9322	MDA_BRG1_ChIP_merged_vs_NE3_input_trimmoPE_bowtie2_PP_hg38_Q2_sorted_BASE_BLR_q0.05_BAMPE_SPMR_MACS301_peak_35541	chr4	85350409	85350410	.	.	.	.	.	.	.	.	.	.	.	.	.	.	.	.	.	.	.	.
chr12	101894609	101895349	chr12	101894862	101895062	chr12	101894961	101894962	741	101894962	132.83	103.137	13.3829	98.7026	MDA_BRG1_ChIP_merged_vs_NE3_input_trimmoPE_bowtie2_PP_hg38_Q2_sorted_BASE_BLR_q0.05_BAMPE_SPMR_MACS301_peak_11815	chr12	101894961	101894962	DRAM1	+	101877579	101923612	0	17382	28650	.	1	0	HSPE1P4	-	101873623	101873315	21338	21338	21646	U	0	0
chr17	82103582	82104560	chr17	82103983	82104183	chr17	82104082	82104083	979	82104083	132.83	103.137	13.3829	98.7026	MDA_BRG1_ChIP_merged_vs_NE3_input_trimmoPE_bowtie2_PP_hg38_Q2_sorted_BASE_BLR_q0.05_BAMPE_SPMR_MACS301_peak_20389	chr17	82104082	82104083	FASN	-	82098236	82078337	5846	5846	25745	U	0	0	DUS1L	-	82065804	82057505	38278	38278	46577	U	0	0
chr4	82552909	82553704	chr4	82553211	82553411	chr4	82553310	82553311	796	82553311	132.83	103.137	13.3829	98.7026	MDA_BRG1_ChIP_merged_vs_NE3_input_trimmoPE_bowtie2_PP_hg38_Q2_sorted_BASE_BLR_q0.05_BAMPE_SPMR_MACS301_peak_35477	chr4	82553310	82553311	TMEM150C	-	82562357	82483169	0	9046	70141	.	1	0	ENSG00000289186	-	82570618	82566384	13073	17307	13073	D	0	0
chr17	34638193	34638663	chr17	34638324	34638524	chr17	34638423	34638424	471	34638424	65.91	54.7104	13.3822	50.9103	MDA_BRG1_ChIP_merged_vs_NE3_input_trimmoPE_bowtie2_PP_hg38_Q2_sorted_BASE_BLR_q0.05_BAMPE_SPMR_MACS301_peak_18932	chr17	34638423	34638424	TMEM132E	+	34579581	34639318	0	58842	894	.	1	0	ENSG00000278860	+	34614408	34614809	23614	24015	23614	D	0	0
chr19	10624823	10625977	chr19	10625388	10625588	chr19	10625487	10625488	1155	10625488	159.49	122.797	13.3746	118.194	MDA_BRG1_ChIP_merged_vs_NE3_input_trimmoPE_bowtie2_PP_hg38_Q2_sorted_BASE_BLR_q0.05_BAMPE_SPMR_MACS301_peak_21971	chr19	10625487	10625488	SLC44A2	+	10625552	10644557	64	64	19069	U	0	1	ILF3-DT	-	10653844	10651861	26373	28356	26373	D	0	0
chr8	38792624	38794093	chr8	38793205	38793405	chr8	38793304	38793305	1470	38793305	734.08	539.456	13.3651	533.485	MDA_BRG1_ChIP_merged_vs_NE3_input_trimmoPE_bowtie2_PP_hg38_Q2_sorted_BASE_BLR_q0.05_BAMPE_SPMR_MACS301_peak_46619	chr8	38793304	38793305	TACC1	+	38787262	38853028	0	6042	59723	.	1	0	ENSG00000253586	+	38799642	38802296	6337	6337	8991	U	0	0
chr9	110672634	110673414	chr9	110672962	110673162	chr9	110673061	110673062	781	110673062	111.19	88.0943	13.3482	83.8221	MDA_BRG1_ChIP_merged_vs_NE3_input_trimmoPE_bowtie2_PP_hg38_Q2_sorted_BASE_BLR_q0.05_BAMPE_SPMR_MACS301_peak_49613	chr9	110673061	110673062	MUSK	+	110668790	110806558	0	4271	133496	.	1	0	ENSG00000223918	-	110727679	110727455	54393	54617	54393	D	0	0
chr3	192597288	192598129	chr3	192597597	192597797	chr3	192597696	192597697	842	192597697	158.99	121.634	13.3327	117.041	MDA_BRG1_ChIP_merged_vs_NE3_input_trimmoPE_bowtie2_PP_hg38_Q2_sorted_BASE_BLR_q0.05_BAMPE_SPMR_MACS301_peak_34195	chr3	192597696	192597697	FGF12	-	192727525	192170563	0	129828	427133	.	1	0	ENSG00000289165	+	192566997	192571641	26055	30699	26055	D	0	0
chr11	101033976	101034761	chr11	101034127	101034327	chr11	101034226	101034227	786	101034227	78.99	63.8765	13.3321	59.9298	MDA_BRG1_ChIP_merged_vs_NE3_input_trimmoPE_bowtie2_PP_hg38_Q2_sorted_BASE_BLR_q0.05_BAMPE_SPMR_MACS301_peak_9580	chr11	101034226	101034227	PGR	-	101129813	101029623	0	95586	4603	.	1	0	ARHGAP42	+	100687287	100993941	40285	346939	40285	D	0	0
chr9	21863391	21864102	chr9	21863640	21863840	chr9	21863739	21863740	712	21863740	78.99	63.8765	13.3321	59.9298	MDA_BRG1_ChIP_merged_vs_NE3_input_trimmoPE_bowtie2_PP_hg38_Q2_sorted_BASE_BLR_q0.05_BAMPE_SPMR_MACS301_peak_48627	chr9	21863739	21863740	ENSG00000264545	+	21802635	22029594	0	61104	165854	.	1	0	MTAP	+	21802635	21867081	0	61104	3341	.	1	0
chr1	241265002	241266013	chr1	241265411	241265611	chr1	241265510	241265511	1012	241265511	152.45	117.528	13.3314	112.966	MDA_BRG1_ChIP_merged_vs_NE3_input_trimmoPE_bowtie2_PP_hg38_Q2_sorted_BASE_BLR_q0.05_BAMPE_SPMR_MACS301_peak_5120	chr1	241265510	241265511	RGS7	-	241357085	240775514	0	91574	489996	.	1	0	ENSG00000224348	-	241305882	241305579	40068	40371	40068	D	0	0
chr14	58455622	58456385	chr14	58455947	58456147	chr14	58456046	58456047	764	58456047	83.02	67.9354	13.3297	63.9269	MDA_BRG1_ChIP_merged_vs_NE3_input_trimmoPE_bowtie2_PP_hg38_Q2_sorted_BASE_BLR_q0.05_BAMPE_SPMR_MACS301_peak_13922	chr14	58456046	58456047	KIAA0586	+	58427401	58551289	0	28645	95242	.	1	0	HSBP1P1	+	58463970	58464136	7923	7923	8089	U	0	0
chr14	66986182	66986791	chr14	66986360	66986560	chr14	66986459	66986460	610	66986460	114.21	90.1743	13.3286	85.8779	MDA_BRG1_ChIP_merged_vs_NE3_input_trimmoPE_bowtie2_PP_hg38_Q2_sorted_BASE_BLR_q0.05_BAMPE_SPMR_MACS301_peak_14098	chr14	66986459	66986460	GPHN	+	66507406	67181798	0	479053	195338	.	1	0	ENSG00000258490	-	66969816	66969037	16643	16643	17422	U	0	0
chr7	135433905	135434563	chr7	135434141	135434341	chr7	135434240	135434241	659	135434241	198.74	150.565	13.316	145.768	MDA_BRG1_ChIP_merged_vs_NE3_input_trimmoPE_bowtie2_PP_hg38_Q2_sorted_BASE_BLR_q0.05_BAMPE_SPMR_MACS301_peak_45667	chr7	135434240	135434241	CNOT4	-	135510091	135362884	0	75850	71356	.	1	0	SDHDP2	+	135444460	135444925	10219	10219	10684	U	0	0
chr6	76778882	76779546	chr6	76779167	76779367	chr6	76779266	76779267	665	76779267	145.41	112.382	13.3097	107.864	MDA_BRG1_ChIP_merged_vs_NE3_input_trimmoPE_bowtie2_PP_hg38_Q2_sorted_BASE_BLR_q0.05_BAMPE_SPMR_MACS301_peak_41678	chr6	76779266	76779267	ENSG00000271945	+	76774989	77097788	0	4277	318521	.	1	0	.	.	.	.	.	.	.	.	.	.
chr6	40714589	40715336	chr6	40714842	40715042	chr6	40714941	40714942	748	40714942	107.67	84.8332	13.3074	80.6	MDA_BRG1_ChIP_merged_vs_NE3_input_trimmoPE_bowtie2_PP_hg38_Q2_sorted_BASE_BLR_q0.05_BAMPE_SPMR_MACS301_peak_41107	chr6	40714941	40714942	ENSG00000237947	-	40715363	40713410	0	421	1531	.	1	0	.	.	.	.	.	.	.	.	.	.
chr1	79745836	79746462	chr1	79746052	79746252	chr1	79746151	79746152	627	79746152	118.74	92.7229	13.3045	88.3979	MDA_BRG1_ChIP_merged_vs_NE3_input_trimmoPE_bowtie2_PP_hg38_Q2_sorted_BASE_BLR_q0.05_BAMPE_SPMR_MACS301_peak_2326	chr1	79746151	79746152	.	.	.	.	.	.	.	.	.	.	.	.	.	.	.	.	.	.	.	.
chr2	236824547	236825652	chr2	236824880	236825080	chr2	236824979	236824980	1106	236824980	185.16	141.306	13.2968	136.57	MDA_BRG1_ChIP_merged_vs_NE3_input_trimmoPE_bowtie2_PP_hg38_Q2_sorted_BASE_BLR_q0.05_BAMPE_SPMR_MACS301_peak_27581	chr2	236824979	236824980	ENSG00000232328	+	236733381	236752806	72173	91598	72173	D	0	0	.	.	.	.	.	.	.	.	.	.
chr17	49092888	49093717	chr17	49093195	49093395	chr17	49093294	49093295	830	49093295	78.99	63.7712	13.2958	59.8254	MDA_BRG1_ChIP_merged_vs_NE3_input_trimmoPE_bowtie2_PP_hg38_Q2_sorted_BASE_BLR_q0.05_BAMPE_SPMR_MACS301_peak_19443	chr17	49093294	49093295	B4GALNT2P1	+	49085510	49086702	6592	7784	6592	D	0	0	IGF2BP1	+	48997384	49056145	37149	95910	37149	D	0	0
chr20	56936548	56937236	chr20	56936726	56936926	chr20	56936825	56936826	689	56936826	111.7	87.6567	13.2947	83.3901	MDA_BRG1_ChIP_merged_vs_NE3_input_trimmoPE_bowtie2_PP_hg38_Q2_sorted_BASE_BLR_q0.05_BAMPE_SPMR_MACS301_peak_29017	chr20	56936825	56936826	.	.	.	.	.	.	.	.	.	.	.	.	.	.	.	.	.	.	.	.
chr1	17834191	17834936	chr1	17834523	17834723	chr1	17834622	17834623	746	17834623	120.25	94.3378	13.2924	89.9937	MDA_BRG1_ChIP_merged_vs_NE3_input_trimmoPE_bowtie2_PP_hg38_Q2_sorted_BASE_BLR_q0.05_BAMPE_SPMR_MACS301_peak_623	chr1	17834622	17834623	ACTL8	+	17755332	17827063	7559	79290	7559	D	0	0	.	.	.	.	.	.	.	.	.	.
chr2	138491181	138491791	chr2	138491309	138491509	chr2	138491408	138491409	611	138491409	120.25	94.3378	13.2924	89.9937	MDA_BRG1_ChIP_merged_vs_NE3_input_trimmoPE_bowtie2_PP_hg38_Q2_sorted_BASE_BLR_q0.05_BAMPE_SPMR_MACS301_peak_25789	chr2	138491408	138491409	ENSG00000228043	-	138501698	138418283	0	10289	73125	.	1	0	SPOPL	+	138501769	138573547	10360	10360	82138	U	0	0
chr4	41132080	41132905	chr4	41132382	41132582	chr4	41132481	41132482	826	41132482	171.57	130.89	13.2746	126.228	MDA_BRG1_ChIP_merged_vs_NE3_input_trimmoPE_bowtie2_PP_hg38_Q2_sorted_BASE_BLR_q0.05_BAMPE_SPMR_MACS301_peak_35025	chr4	41132481	41132482	APBB2	-	41214458	40814606	0	81976	317875	.	1	0	RNU6-1195P	+	41113941	41114045	18436	18540	18436	D	0	0
chr11	44143829	44144435	chr11	44143996	44144196	chr11	44144095	44144096	607	44144096	82.01	67.0411	13.2707	63.047	MDA_BRG1_ChIP_merged_vs_NE3_input_trimmoPE_bowtie2_PP_hg38_Q2_sorted_BASE_BLR_q0.05_BAMPE_SPMR_MACS301_peak_8412	chr11	44144095	44144096	EXT2	+	44095677	44251962	0	48418	107866	.	1	0	ACCS	+	44066269	44084237	59858	77826	59858	D	0	0
chr2	39447973	39448681	chr2	39448220	39448420	chr2	39448319	39448320	709	39448320	105.16	83.4896	13.2695	79.2734	MDA_BRG1_ChIP_merged_vs_NE3_input_trimmoPE_bowtie2_PP_hg38_Q2_sorted_BASE_BLR_q0.05_BAMPE_SPMR_MACS301_peak_24229	chr2	39448319	39448320	MAP4K3	-	39437285	39249265	11034	11034	199054	U	0	0	ENSG00000289003	+	39480782	39482057	32462	32462	33737	U	0	0
chr2	11530892	11531530	chr2	11531054	11531254	chr2	11531153	11531154	639	11531154	251.07	188.767	13.2666	183.754	MDA_BRG1_ChIP_merged_vs_NE3_input_trimmoPE_bowtie2_PP_hg38_Q2_sorted_BASE_BLR_q0.05_BAMPE_SPMR_MACS301_peak_23662	chr2	11531153	11531154	GREB1	+	11534044	11642788	2890	2890	111634	U	0	0	MIR4429	-	11540677	11540604	9450	9523	9450	D	0	0
chr20	41650253	41650887	chr20	41650634	41650834	chr20	41650733	41650734	635	41650734	135.85	104.763	13.2654	100.313	MDA_BRG1_ChIP_merged_vs_NE3_input_trimmoPE_bowtie2_PP_hg38_Q2_sorted_BASE_BLR_q0.05_BAMPE_SPMR_MACS301_peak_28595	chr20	41650733	41650734	ENSG00000288843	-	41715690	41650254	0	64956	479	.	1	0	CHD6	-	41618377	41402082	32356	32356	248651	U	0	0
chr4	100268665	100269342	chr4	100268864	100269064	chr4	100268963	100268964	678	100268964	144.9	111.218	13.264	106.71	MDA_BRG1_ChIP_merged_vs_NE3_input_trimmoPE_bowtie2_PP_hg38_Q2_sorted_BASE_BLR_q0.05_BAMPE_SPMR_MACS301_peak_35806	chr4	100268963	100268964	DDIT4L-AS1	+	100190032	100215505	53458	78931	53458	D	0	0	H2AZ1-DT	+	100008070	100195099	73864	260893	73864	D	0	0
chr3	54891407	54892117	chr3	54891673	54891873	chr3	54891772	54891773	711	54891773	66.41	55.3608	13.2581	51.5489	MDA_BRG1_ChIP_merged_vs_NE3_input_trimmoPE_bowtie2_PP_hg38_Q2_sorted_BASE_BLR_q0.05_BAMPE_SPMR_MACS301_peak_32011	chr3	54891772	54891773	CACNA2D3	+	54122551	55074557	0	769221	182784	.	1	0	CACNA2D3-AS1	-	54901255	54874604	0	9482	17168	.	1	0
chr6	145189553	145190561	chr6	145189974	145190174	chr6	145190073	145190074	1009	145190074	103.14	82.0113	13.257	77.8131	MDA_BRG1_ChIP_merged_vs_NE3_input_trimmoPE_bowtie2_PP_hg38_Q2_sorted_BASE_BLR_q0.05_BAMPE_SPMR_MACS301_peak_42712	chr6	145190073	145190074	.	.	.	.	.	.	.	.	.	.	.	.	.	.	.	.	.	.	.	.
chr2	7007933	7008870	chr2	7008334	7008534	chr2	7008433	7008434	938	7008434	94.59	75.3336	13.2566	71.2228	MDA_BRG1_ChIP_merged_vs_NE3_input_trimmoPE_bowtie2_PP_hg38_Q2_sorted_BASE_BLR_q0.05_BAMPE_SPMR_MACS301_peak_23511	chr2	7008433	7008434	RNF144A	+	6917411	7044179	0	91022	35745	.	1	0	ENSG00000223884	-	7077916	7045328	36894	69482	36894	D	0	0
chr21	41605335	41606027	chr21	41605629	41605829	chr21	41605728	41605729	693	41605729	118.24	92.7229	13.2486	88.3979	MDA_BRG1_ChIP_merged_vs_NE3_input_trimmoPE_bowtie2_PP_hg38_Q2_sorted_BASE_BLR_q0.05_BAMPE_SPMR_MACS301_peak_29762	chr21	41605728	41605729	PCSEAT	+	41580474	41582887	22841	25254	22841	D	0	0	ENSG00000223400	-	41581319	41576134	24409	24409	29594	U	0	0
chr17	10756833	10757594	chr17	10757178	10757378	chr17	10757277	10757278	762	10757278	78.49	63.8765	13.2483	59.9298	MDA_BRG1_ChIP_merged_vs_NE3_input_trimmoPE_bowtie2_PP_hg38_Q2_sorted_BASE_BLR_q0.05_BAMPE_SPMR_MACS301_peak_18533	chr17	10757277	10757278	ENSG00000285220	+	10729776	10880895	0	27501	123617	.	1	0	TMEM220-AS1	+	10729803	10768030	0	27474	10752	.	1	0
chr8	113068280	113068829	chr8	113068429	113068629	chr8	113068528	113068529	550	113068529	78.49	63.8765	13.2483	59.9298	MDA_BRG1_ChIP_merged_vs_NE3_input_trimmoPE_bowtie2_PP_hg38_Q2_sorted_BASE_BLR_q0.05_BAMPE_SPMR_MACS301_peak_47576	chr8	113068528	113068529	CSMD3	-	113436939	112222927	0	368410	845601	.	1	0	.	.	.	.	.	.	.	.	.	.
chr3	172465078	172465736	chr3	172465327	172465527	chr3	172465426	172465427	659	172465427	85.03	69.1107	13.2474	65.0865	MDA_BRG1_ChIP_merged_vs_NE3_input_trimmoPE_bowtie2_PP_hg38_Q2_sorted_BASE_BLR_q0.05_BAMPE_SPMR_MACS301_peak_33812	chr3	172465426	172465427	GHSR	-	172448456	172443290	16970	16970	22136	U	0	0	BZW1P1	-	172427089	172425849	38337	38337	39577	U	0	0
chr10	29107736	29108429	chr10	29107959	29108159	chr10	29108058	29108059	694	29108059	114.72	89.595	13.2404	85.3053	MDA_BRG1_ChIP_merged_vs_NE3_input_trimmoPE_bowtie2_PP_hg38_Q2_sorted_BASE_BLR_q0.05_BAMPE_SPMR_MACS301_peak_5710	chr10	29108058	29108059	.	.	.	.	.	.	.	.	.	.	.	.	.	.	.	.	.	.	.	.
chr5	69527308	69528540	chr5	69528106	69528306	chr5	69528205	69528206	1233	69528206	97.61	77.4117	13.2367	73.2737	MDA_BRG1_ChIP_merged_vs_NE3_input_trimmoPE_bowtie2_PP_hg38_Q2_sorted_BASE_BLR_q0.05_BAMPE_SPMR_MACS301_peak_37905	chr5	69528205	69528206	OCLN	+	69492291	69558104	0	35914	29898	.	1	0	RNU6-724P	-	69530717	69530612	2406	2511	2406	D	0	0
chr1	185505384	185506179	chr1	185505724	185505924	chr1	185505823	185505824	796	185505824	110.19	86.9144	13.2285	82.6563	MDA_BRG1_ChIP_merged_vs_NE3_input_trimmoPE_bowtie2_PP_hg38_Q2_sorted_BASE_BLR_q0.05_BAMPE_SPMR_MACS301_peak_4029	chr1	185505823	185505824	ENSG00000279401	+	185518650	185520986	12826	12826	15162	U	0	0	LINC01350	-	185628944	185558370	52546	123120	52546	D	0	0
chr9	133892114	133892872	chr9	133892287	133892487	chr9	133892386	133892387	759	133892387	91.57	73.0817	13.2245	69.0005	MDA_BRG1_ChIP_merged_vs_NE3_input_trimmoPE_bowtie2_PP_hg38_Q2_sorted_BASE_BLR_q0.05_BAMPE_SPMR_MACS301_peak_50338	chr9	133892386	133892387	VAV2	-	133992281	133761893	0	99894	130493	.	1	0	.	.	.	.	.	.	.	.	.	.
chr6	42778847	42779594	chr6	42779187	42779387	chr6	42779286	42779287	748	42779287	93.08	74.7406	13.2225	70.6364	MDA_BRG1_ChIP_merged_vs_NE3_input_trimmoPE_bowtie2_PP_hg38_Q2_sorted_BASE_BLR_q0.05_BAMPE_SPMR_MACS301_peak_41176	chr6	42779286	42779287	BICRAL	+	42746957	42868390	0	32329	89103	.	1	0	TBCC	-	42746103	42744497	33183	33183	34789	U	0	0
chr10	59350348	59351306	chr10	59350641	59350841	chr10	59350740	59350741	959	59350741	122.77	95.2496	13.2219	90.8956	MDA_BRG1_ChIP_merged_vs_NE3_input_trimmoPE_bowtie2_PP_hg38_Q2_sorted_BASE_BLR_q0.05_BAMPE_SPMR_MACS301_peak_6066	chr10	59350740	59350741	FAM13C	-	59362549	59246132	0	11808	104608	.	1	0	ENSG00000287969	+	59357006	59364075	6265	6265	13334	U	0	0
chr1	49981378	49982129	chr1	49981667	49981867	chr1	49981766	49981767	752	49981767	65.91	54.3034	13.2212	50.5103	MDA_BRG1_ChIP_merged_vs_NE3_input_trimmoPE_bowtie2_PP_hg38_Q2_sorted_BASE_BLR_q0.05_BAMPE_SPMR_MACS301_peak_1844	chr1	49981766	49981767	AGBL4	-	50023954	48532853	0	42187	1448913	.	1	0	ENSG00000279324	+	49994317	49996218	12550	12550	14451	U	0	0
chr2	64516311	64516947	chr2	64516587	64516787	chr2	64516686	64516687	637	64516687	78.49	63.7712	13.2122	59.8254	MDA_BRG1_ChIP_merged_vs_NE3_input_trimmoPE_bowtie2_PP_hg38_Q2_sorted_BASE_BLR_q0.05_BAMPE_SPMR_MACS301_peak_24719	chr2	64516686	64516687	AFTPH-DT	-	64524093	64522186	5499	7406	5499	D	0	0	AFTPH	+	64524304	64593005	7617	7617	76318	U	0	0
chr6	138231261	138232124	chr6	138231659	138231859	chr6	138231758	138231759	864	138231759	113.21	88.9967	13.2122	84.714	MDA_BRG1_ChIP_merged_vs_NE3_input_trimmoPE_bowtie2_PP_hg38_Q2_sorted_BASE_BLR_q0.05_BAMPE_SPMR_MACS301_peak_42572	chr6	138231758	138231759	ARFGEF3	+	138161938	138344663	0	69820	112904	.	1	0	PBOV1	-	138218491	138215985	13267	13267	15773	U	0	0
chr12	18260944	18262272	chr12	18261328	18261528	chr12	18261427	18261428	1329	18261428	104.65	82.3091	13.2066	78.1067	MDA_BRG1_ChIP_merged_vs_NE3_input_trimmoPE_bowtie2_PP_hg38_Q2_sorted_BASE_BLR_q0.05_BAMPE_SPMR_MACS301_peak_10344	chr12	18261427	18261428	PIK3C2G	+	18242960	18648414	0	18467	386986	.	1	0	NDFIP1P1	-	18358967	18358442	97014	97539	97014	D	0	0
chr18	32612389	32613286	chr18	32612693	32612893	chr18	32612792	32612793	898	32612793	104.65	82.3091	13.2066	78.1067	MDA_BRG1_ChIP_merged_vs_NE3_input_trimmoPE_bowtie2_PP_hg38_Q2_sorted_BASE_BLR_q0.05_BAMPE_SPMR_MACS301_peak_20796	chr18	32612792	32612793	ENSG00000285095	+	32470287	32745567	0	142505	132774	.	1	0	ENSG00000263688	+	32581527	32582828	29964	31265	29964	D	0	0
chr6	49648455	49649117	chr6	49648640	49648840	chr6	49648739	49648740	663	49648740	72.45	59.4822	13.2048	55.6036	MDA_BRG1_ChIP_merged_vs_NE3_input_trimmoPE_bowtie2_PP_hg38_Q2_sorted_BASE_BLR_q0.05_BAMPE_SPMR_MACS301_peak_41370	chr6	49648739	49648740	RHAG	-	49636839	49605174	11900	11900	43565	U	0	0	CRISP2	-	49713590	49692357	43617	64850	43617	D	0	0
chr17	59837038	59837945	chr17	59837365	59837565	chr17	59837464	59837465	908	59837465	116.23	91.08	13.1967	86.7726	MDA_BRG1_ChIP_merged_vs_NE3_input_trimmoPE_bowtie2_PP_hg38_Q2_sorted_BASE_BLR_q0.05_BAMPE_SPMR_MACS301_peak_19749	chr17	59837464	59837465	VMP1	+	59707653	59842255	0	129811	4790	.	1	0	MIR21	+	59841265	59841337	3800	3800	3872	U	0	0
chr2	227466008	227466956	chr2	227466332	227466532	chr2	227466431	227466432	949	227466432	117.73	91.5502	13.1927	87.2378	MDA_BRG1_ChIP_merged_vs_NE3_input_trimmoPE_bowtie2_PP_hg38_Q2_sorted_BASE_BLR_q0.05_BAMPE_SPMR_MACS301_peak_27379	chr2	227466431	227466432	MIR5703	+	227472131	227472187	5699	5699	5755	U	0	0	AGFG1	+	227472155	227561217	5723	5723	94785	U	0	0
chr12	106178470	106179199	chr12	106178720	106178920	chr12	106178819	106178820	730	106178820	119.24	93.1644	13.1821	88.8331	MDA_BRG1_ChIP_merged_vs_NE3_input_trimmoPE_bowtie2_PP_hg38_Q2_sorted_BASE_BLR_q0.05_BAMPE_SPMR_MACS301_peak_11877	chr12	106178819	106178820	ENSG00000257611	+	106170003	106172437	6382	8816	6382	D	0	0	NUAK1	-	106138954	106063344	39865	39865	115475	U	0	0
chr5	18048261	18048924	chr5	18048548	18048748	chr5	18048647	18048648	664	18048648	130.82	100.8	13.1816	96.3894	MDA_BRG1_ChIP_merged_vs_NE3_input_trimmoPE_bowtie2_PP_hg38_Q2_sorted_BASE_BLR_q0.05_BAMPE_SPMR_MACS301_peak_37286	chr5	18048647	18048648	RPL36AP21	+	18049231	18049661	583	583	1013	U	0	1	.	.	.	.	.	.	.	.	.	.
chr13	79393680	79394290	chr13	79393928	79394128	chr13	79394027	79394028	611	79394028	64.9	53.4925	13.181	49.7135	MDA_BRG1_ChIP_merged_vs_NE3_input_trimmoPE_bowtie2_PP_hg38_Q2_sorted_BASE_BLR_q0.05_BAMPE_SPMR_MACS301_peak_12980	chr13	79394027	79394028	RBM26	-	79405788	79319953	0	11760	74074	.	1	0	RNA5SP33	-	79389631	79389533	4396	4396	4494	U	0	0
chr19	38714199	38714865	chr19	38714519	38714719	chr19	38714618	38714619	667	38714619	229.43	172.101	13.1807	167.174	MDA_BRG1_ChIP_merged_vs_NE3_input_trimmoPE_bowtie2_PP_hg38_Q2_sorted_BASE_BLR_q0.05_BAMPE_SPMR_MACS301_peak_22719	chr19	38714618	38714619	ACTN4	+	38647648	38731589	0	66970	16970	.	1	0	CAPN12	-	38744474	38730191	15572	29855	15572	D	0	0
chr8	127800483	127801741	chr8	127800828	127801028	chr8	127800927	127800928	1259	127800928	143.9	110.056	13.1725	105.559	MDA_BRG1_ChIP_merged_vs_NE3_input_trimmoPE_bowtie2_PP_hg38_Q2_sorted_BASE_BLR_q0.05_BAMPE_SPMR_MACS301_peak_47949	chr8	127800927	127800928	PVT1	+	127795798	128101256	0	5129	300328	.	1	0	MIR1204	+	127795961	127796028	4899	4966	4899	D	0	0
chr6	27241326	27241943	chr6	27241539	27241739	chr6	27241638	27241639	618	27241639	82.01	66.7353	13.1701	62.745	MDA_BRG1_ChIP_merged_vs_NE3_input_trimmoPE_bowtie2_PP_hg38_Q2_sorted_BASE_BLR_q0.05_BAMPE_SPMR_MACS301_peak_40680	chr6	27241638	27241639	PRSS16	+	27247700	27256620	6061	6061	14981	U	0	0	ENSG00000270935	+	27268112	27269229	26473	26473	27590	U	0	0
chr5	152229856	152230737	chr5	152230209	152230409	chr5	152230308	152230309	882	152230309	122.26	95.2496	13.1682	90.8956	MDA_BRG1_ChIP_merged_vs_NE3_input_trimmoPE_bowtie2_PP_hg38_Q2_sorted_BASE_BLR_q0.05_BAMPE_SPMR_MACS301_peak_39503	chr5	152230308	152230309	LINC01933	+	151949570	152270448	0	280738	40139	.	1	0	.	.	.	.	.	.	.	.	.	.
chr1	145707999	145708705	chr1	145708252	145708452	chr1	145708351	145708352	707	145708352	160	121.475	13.1673	116.883	MDA_BRG1_ChIP_merged_vs_NE3_input_trimmoPE_bowtie2_PP_hg38_Q2_sorted_BASE_BLR_q0.05_BAMPE_SPMR_MACS301_peak_3157	chr1	145708351	145708352	PDZK1	-	145707368	145670984	983	983	37367	U	0	1	CD160	+	145719498	145739288	11146	11146	30936	U	0	0
chr5	14864071	14864825	chr5	14864427	14864627	chr5	14864526	14864527	755	14864527	137.86	105.687	13.1558	101.228	MDA_BRG1_ChIP_merged_vs_NE3_input_trimmoPE_bowtie2_PP_hg38_Q2_sorted_BASE_BLR_q0.05_BAMPE_SPMR_MACS301_peak_37247	chr5	14864526	14864527	ANKH	-	14871778	14704799	0	7251	159727	.	1	0	ANKH-DT	+	14872331	14872713	7804	7804	8186	U	0	0
chr5	59222240	59224025	chr5	59222771	59222971	chr5	59222870	59222871	1786	59222871	91.07	73.0817	13.1526	69.0005	MDA_BRG1_ChIP_merged_vs_NE3_input_trimmoPE_bowtie2_PP_hg38_Q2_sorted_BASE_BLR_q0.05_BAMPE_SPMR_MACS301_peak_37733	chr5	59222870	59222871	PDE4D	-	59768645	58973687	0	545774	249183	.	1	0	ENSG00000276214	+	59314109	59314800	91238	91238	91929	U	0	0
chr3	20869928	20871273	chr3	20870813	20871013	chr3	20870912	20870913	1346	20870913	67.42	55.7825	13.1472	51.9642	MDA_BRG1_ChIP_merged_vs_NE3_input_trimmoPE_bowtie2_PP_hg38_Q2_sorted_BASE_BLR_q0.05_BAMPE_SPMR_MACS301_peak_31430	chr3	20870912	20870913	SGO1-AS1	+	20186354	20878835	0	684558	7922	.	1	0	.	.	.	.	.	.	.	.	.	.
chr1	197663132	197663873	chr1	197663402	197663602	chr1	197663501	197663502	742	197663502	90.56	72.0692	13.1334	68.0022	MDA_BRG1_ChIP_merged_vs_NE3_input_trimmoPE_bowtie2_PP_hg38_Q2_sorted_BASE_BLR_q0.05_BAMPE_SPMR_MACS301_peak_4119	chr1	197663501	197663502	DENND1B	-	197775325	197552254	0	111823	111247	.	1	0	Y_RNA	-	197685740	197685639	22137	22238	22137	D	0	0
chr3	124779488	124780596	chr3	124779991	124780191	chr3	124780090	124780091	1109	124780091	130.31	100.8	13.1313	96.3894	MDA_BRG1_ChIP_merged_vs_NE3_input_trimmoPE_bowtie2_PP_hg38_Q2_sorted_BASE_BLR_q0.05_BAMPE_SPMR_MACS301_peak_32959	chr3	124780090	124780091	ITGB5	-	124887365	124761947	0	107274	18143	.	1	0	ITGB5-AS1	+	124781154	124787757	1063	1063	7666	U	0	0
chr7	27260070	27260807	chr7	27260295	27260495	chr7	27260394	27260395	738	27260395	130.31	100.8	13.1313	96.3894	MDA_BRG1_ChIP_merged_vs_NE3_input_trimmoPE_bowtie2_PP_hg38_Q2_sorted_BASE_BLR_q0.05_BAMPE_SPMR_MACS301_peak_43656	chr7	27260394	27260395	RPL35P4	-	27269678	27269356	8961	9283	8961	D	0	0	EVX1	+	27242801	27247830	12564	17593	12564	D	0	0
chr2	138435514	138436321	chr2	138435784	138435984	chr2	138435883	138435884	808	138435884	143.39	110.056	13.1268	105.559	MDA_BRG1_ChIP_merged_vs_NE3_input_trimmoPE_bowtie2_PP_hg38_Q2_sorted_BASE_BLR_q0.05_BAMPE_SPMR_MACS301_peak_25785	chr2	138435883	138435884	ENSG00000228043	-	138501698	138418283	0	65814	17600	.	1	0	RNF14P1	-	138413318	138412065	22565	22565	23818	U	0	0
chr4	53522194	53522893	chr4	53522438	53522638	chr4	53522537	53522538	700	53522538	143.39	110.056	13.1268	105.559	MDA_BRG1_ChIP_merged_vs_NE3_input_trimmoPE_bowtie2_PP_hg38_Q2_sorted_BASE_BLR_q0.05_BAMPE_SPMR_MACS301_peak_35137	chr4	53522537	53522538	ENSG00000282278	+	53377838	54295272	0	144699	772734	.	1	0	LNX1	-	53591486	53459300	0	68948	63237	.	1	0
chr12	14207668	14208621	chr12	14207975	14208175	chr12	14208074	14208075	954	14208075	106.16	83.6548	13.1225	79.4363	MDA_BRG1_ChIP_merged_vs_NE3_input_trimmoPE_bowtie2_PP_hg38_Q2_sorted_BASE_BLR_q0.05_BAMPE_SPMR_MACS301_peak_10278	chr12	14208074	14208075	ENSG00000256084	+	14216589	14221297	8514	8514	13222	U	0	0	ENSG00000227760	+	14192001	14192284	15790	16073	15790	D	0	0
chr16	54094465	54095224	chr16	54094784	54094984	chr16	54094883	54094884	760	54094884	62.89	51.9265	13.1202	48.1754	MDA_BRG1_ChIP_merged_vs_NE3_input_trimmoPE_bowtie2_PP_hg38_Q2_sorted_BASE_BLR_q0.05_BAMPE_SPMR_MACS301_peak_17764	chr16	54094883	54094884	FTO	+	53704155	54121941	0	390728	27057	.	1	0	ENSG00000280454	-	54114878	54114696	19812	19994	19812	D	0	0
chr4	124939817	124940611	chr4	124940007	124940207	chr4	124940106	124940107	795	124940107	162.51	123.566	13.1168	118.957	MDA_BRG1_ChIP_merged_vs_NE3_input_trimmoPE_bowtie2_PP_hg38_Q2_sorted_BASE_BLR_q0.05_BAMPE_SPMR_MACS301_peak_36191	chr4	124940106	124940107	.	.	.	.	.	.	.	.	.	.	.	.	.	.	.	.	.	.	.	.
chr8	30339240	30340167	chr8	30339612	30339812	chr8	30339711	30339712	928	30339712	57.86	48.3929	13.1164	44.7026	MDA_BRG1_ChIP_merged_vs_NE3_input_trimmoPE_bowtie2_PP_hg38_Q2_sorted_BASE_BLR_q0.05_BAMPE_SPMR_MACS301_peak_46426	chr8	30339711	30339712	ENSG00000253346	-	30332277	30331960	7434	7434	7751	U	0	0	PPIAP84	-	30350347	30349865	10153	10635	10153	D	0	0
chr3	3291639	3292319	chr3	3291811	3292011	chr3	3291910	3291911	681	3291911	68.43	56.3655	13.1	52.5372	MDA_BRG1_ChIP_merged_vs_NE3_input_trimmoPE_bowtie2_PP_hg38_Q2_sorted_BASE_BLR_q0.05_BAMPE_SPMR_MACS301_peak_31061	chr3	3291910	3291911	ENSG00000223727	-	3627296	3250686	0	335385	41224	.	1	0	.	.	.	.	.	.	.	.	.	.
chr7	140975567	140976642	chr7	140976128	140976328	chr7	140976227	140976228	1076	140976228	208.3	156.382	13.0812	151.546	MDA_BRG1_ChIP_merged_vs_NE3_input_trimmoPE_bowtie2_PP_hg38_Q2_sorted_BASE_BLR_q0.05_BAMPE_SPMR_MACS301_peak_45792	chr7	140976227	140976228	CCT4P1	-	140999800	140997951	21723	23572	21723	D	0	0	MRPS33	-	141014952	141002609	26381	38724	26381	D	0	0
chr18	48982889	48983461	chr18	48983064	48983264	chr18	48983163	48983164	573	48983164	129.81	99.6369	13.081	95.2374	MDA_BRG1_ChIP_merged_vs_NE3_input_trimmoPE_bowtie2_PP_hg38_Q2_sorted_BASE_BLR_q0.05_BAMPE_SPMR_MACS301_peak_21086	chr18	48983163	48983164	ENSG00000266905	-	48963941	48962950	19222	19222	20213	U	0	0	ENSG00000280335	+	49013105	49013819	29941	29941	30655	U	0	0
chr2	220682456	220683070	chr2	220682727	220682927	chr2	220682826	220682827	615	220682827	103.65	81.1327	13.0808	76.9454	MDA_BRG1_ChIP_merged_vs_NE3_input_trimmoPE_bowtie2_PP_hg38_Q2_sorted_BASE_BLR_q0.05_BAMPE_SPMR_MACS301_peak_27237	chr2	220682826	220682827	ENSG00000236451	+	220450678	220704566	0	232148	21739	.	1	0	ENSG00000224819	+	220776817	220855873	93990	93990	173046	U	0	0
chr14	94334768	94335326	chr14	94334940	94335140	chr14	94335039	94335040	559	94335040	90.56	71.8957	13.0807	67.8304	MDA_BRG1_ChIP_merged_vs_NE3_input_trimmoPE_bowtie2_PP_hg38_Q2_sorted_BASE_BLR_q0.05_BAMPE_SPMR_MACS301_peak_14675	chr14	94335039	94335040	SERPINA6	-	94323336	94304247	11703	11703	30792	U	0	0	SERPINA2	-	94366698	94364312	29272	31658	29272	D	0	0
chr19	33629389	33630370	chr19	33629605	33629805	chr19	33629704	33629705	982	33629705	90.56	71.8957	13.0807	67.8304	MDA_BRG1_ChIP_merged_vs_NE3_input_trimmoPE_bowtie2_PP_hg38_Q2_sorted_BASE_BLR_q0.05_BAMPE_SPMR_MACS301_peak_22523	chr19	33629704	33629705	CHST8	+	33621954	33773508	0	7750	143803	.	1	0	RPL21P131	-	33589688	33589205	40016	40016	40499	U	0	0
chr2	30989779	30990443	chr2	30989825	30990025	chr2	30989924	30989925	665	30989925	90.56	71.8957	13.0807	67.8304	MDA_BRG1_ChIP_merged_vs_NE3_input_trimmoPE_bowtie2_PP_hg38_Q2_sorted_BASE_BLR_q0.05_BAMPE_SPMR_MACS301_peak_24063	chr2	30989924	30989925	GALNT14	-	31138440	30910466	0	148515	79458	.	1	0	ENSG00000234579	+	30986938	30991426	0	2986	1501	.	1	0
chr1	77092347	77093124	chr1	77092490	77092690	chr1	77092589	77092590	778	77092590	102.64	80.3957	13.0737	76.2181	MDA_BRG1_ChIP_merged_vs_NE3_input_trimmoPE_bowtie2_PP_hg38_Q2_sorted_BASE_BLR_q0.05_BAMPE_SPMR_MACS301_peak_2288	chr1	77092589	77092590	PIGK	-	77219430	77088988	0	126840	3601	.	1	0	ENSG00000230498	+	77081983	77086402	6187	10606	6187	D	0	0
chr2	189225909	189226442	chr2	189226058	189226258	chr2	189226157	189226158	534	189226158	67.92	55.314	13.0639	51.5035	MDA_BRG1_ChIP_merged_vs_NE3_input_trimmoPE_bowtie2_PP_hg38_Q2_sorted_BASE_BLR_q0.05_BAMPE_SPMR_MACS301_peak_26628	chr2	189226157	189226158	COL5A2	-	189179761	189031897	46396	46396	194260	U	0	0	KRT18P19	-	189311967	189311262	85104	85809	85104	D	0	0
chr16	558456	559006	chr16	558594	558794	chr16	558693	558694	551	558694	77.48	62.5736	13.0449	58.6465	MDA_BRG1_ChIP_merged_vs_NE3_input_trimmoPE_bowtie2_PP_hg38_Q2_sorted_BASE_BLR_q0.05_BAMPE_SPMR_MACS301_peak_16872	chr16	558693	558694	PRR35	+	560393	565529	1699	1699	6835	U	0	0	CAPN15	+	527711	554636	4057	30982	4057	D	0	0
chr12	25518476	25518986	chr12	25518721	25518921	chr12	25518820	25518821	511	25518821	78.99	63.0151	13.037	59.0813	MDA_BRG1_ChIP_merged_vs_NE3_input_trimmoPE_bowtie2_PP_hg38_Q2_sorted_BASE_BLR_q0.05_BAMPE_SPMR_MACS301_peak_10419	chr12	25518820	25518821	LMNTD1	-	25553244	25476081	0	34423	42739	.	1	0	ENSG00000257009	-	25592928	25586009	67188	74107	67188	D	0	0
chr7	92933819	92934577	chr7	92934131	92934331	chr7	92934230	92934231	759	92934231	233.46	173.781	13.0254	168.845	MDA_BRG1_ChIP_merged_vs_NE3_input_trimmoPE_bowtie2_PP_hg38_Q2_sorted_BASE_BLR_q0.05_BAMPE_SPMR_MACS301_peak_44687	chr7	92934230	92934231	CDK6-AS1	+	92836388	92917187	17043	97842	17043	D	0	0	RN7SL7P	-	92971299	92971001	36770	37068	36770	D	0	0
chr3	129971056	129971955	chr3	129971507	129971707	chr3	129971606	129971607	900	129971607	99.12	78.3121	13.0218	74.1617	MDA_BRG1_ChIP_merged_vs_NE3_input_trimmoPE_bowtie2_PP_hg38_Q2_sorted_BASE_BLR_q0.05_BAMPE_SPMR_MACS301_peak_33128	chr3	129971606	129971607	ENSG00000250643	-	129969294	129954104	2312	2312	17502	U	0	0	TRH	+	129974719	129977935	3112	3112	6328	U	0	0
chr8	93829709	93830482	chr8	93829999	93830199	chr8	93830098	93830099	774	93830099	90.06	71.8957	13.0088	67.8304	MDA_BRG1_ChIP_merged_vs_NE3_input_trimmoPE_bowtie2_PP_hg38_Q2_sorted_BASE_BLR_q0.05_BAMPE_SPMR_MACS301_peak_47227	chr8	93830098	93830099	ENSG00000254057	-	93846743	93834453	4354	16644	4354	D	0	0	TMEM67	+	93754893	93818121	11977	75205	11977	D	0	0
chr12	78066925	78067614	chr12	78067150	78067350	chr12	78067249	78067250	690	78067250	76.98	61.484	12.9967	57.5723	MDA_BRG1_ChIP_merged_vs_NE3_input_trimmoPE_bowtie2_PP_hg38_Q2_sorted_BASE_BLR_q0.05_BAMPE_SPMR_MACS301_peak_11406	chr12	78067249	78067250	NAV3	+	77831288	78210638	0	235961	143388	.	1	0	ENSG00000258225	-	78091737	78052180	0	24487	15069	.	1	0
chr3	176855731	176856595	chr3	176855973	176856173	chr3	176856072	176856073	865	176856073	141.89	107.742	12.9896	103.265	MDA_BRG1_ChIP_merged_vs_NE3_input_trimmoPE_bowtie2_PP_hg38_Q2_sorted_BASE_BLR_q0.05_BAMPE_SPMR_MACS301_peak_33889	chr3	176856072	176856073	LINC01209	-	176817001	176814154	39071	39071	41918	U	0	0	RNA5SP147	+	176763232	176763341	92731	92840	92731	D	0	0
chr1	103368821	103369475	chr1	103369070	103369270	chr1	103369169	103369170	655	103369170	89.56	70.886	12.9891	66.8347	MDA_BRG1_ChIP_merged_vs_NE3_input_trimmoPE_bowtie2_PP_hg38_Q2_sorted_BASE_BLR_q0.05_BAMPE_SPMR_MACS301_peak_2762	chr1	103369169	103369170	ENSG00000230759	+	103414878	103425465	45708	45708	56295	U	0	0	ENSG00000224613	-	103525504	103415979	46809	156334	46809	D	0	0
chr2	41141973	41143217	chr2	41142609	41142809	chr2	41142708	41142709	1245	41142709	145.41	110.8	12.989	106.295	MDA_BRG1_ChIP_merged_vs_NE3_input_trimmoPE_bowtie2_PP_hg38_Q2_sorted_BASE_BLR_q0.05_BAMPE_SPMR_MACS301_peak_24260	chr2	41142708	41142709	HNRNPA1P57	+	41143779	41156814	1070	1070	14105	U	0	0	.	.	.	.	.	.	.	.	.	.
chr17	72399319	72400314	chr17	72399666	72399866	chr17	72399765	72399766	996	72399766	92.58	72.9684	12.9775	68.889	MDA_BRG1_ChIP_merged_vs_NE3_input_trimmoPE_bowtie2_PP_hg38_Q2_sorted_BASE_BLR_q0.05_BAMPE_SPMR_MACS301_peak_19969	chr17	72399765	72399766	LINC00511	-	72421387	72403326	3560	21621	3560	D	0	0	ENSG00000263680	+	72425938	72428852	26172	26172	29086	U	0	0
chr7	77498722	77499581	chr7	77499089	77499289	chr7	77499188	77499189	860	77499189	180.63	135.551	12.9733	130.854	MDA_BRG1_ChIP_merged_vs_NE3_input_trimmoPE_bowtie2_PP_hg38_Q2_sorted_BASE_BLR_q0.05_BAMPE_SPMR_MACS301_peak_44464	chr7	77499188	77499189	ENSG00000287519	-	77498965	77487316	223	223	11872	U	0	1	GCNT1P5	+	77461457	77462139	37049	37731	37049	D	0	0
chr10	80460534	80461611	chr10	80460760	80460960	chr10	80460859	80460860	1078	80460860	115.72	89.2158	12.9691	84.9299	MDA_BRG1_ChIP_merged_vs_NE3_input_trimmoPE_bowtie2_PP_hg38_Q2_sorted_BASE_BLR_q0.05_BAMPE_SPMR_MACS301_peak_6582	chr10	80460859	80460860	TSPAN14	+	80454165	80533123	0	6694	72263	.	1	0	PRXL2A	+	80408550	80437115	23744	52309	23744	D	0	0
chr6	96181911	96182835	chr6	96182314	96182514	chr6	96182413	96182414	925	96182414	117.23	90.8284	12.9614	86.5233	MDA_BRG1_ChIP_merged_vs_NE3_input_trimmoPE_bowtie2_PP_hg38_Q2_sorted_BASE_BLR_q0.05_BAMPE_SPMR_MACS301_peak_41909	chr6	96182413	96182414	FUT9	+	96015973	96215612	0	166440	33198	.	1	0	.	.	.	.	.	.	.	.	.	.
chr5	166463569	166464165	chr5	166463803	166464003	chr5	166463902	166463903	597	166463903	76.98	61.3815	12.9613	57.473	MDA_BRG1_ChIP_merged_vs_NE3_input_trimmoPE_bowtie2_PP_hg38_Q2_sorted_BASE_BLR_q0.05_BAMPE_SPMR_MACS301_peak_39688	chr5	166463902	166463903	ENSG00000229119	+	166382304	166382599	81303	81598	81303	D	0	0	.	.	.	.	.	.	.	.	.	.
chr2	129945419	129946102	chr2	129945707	129945907	chr2	129945806	129945807	684	129945807	83.02	66.7259	12.9375	62.7357	MDA_BRG1_ChIP_merged_vs_NE3_input_trimmoPE_bowtie2_PP_hg38_Q2_sorted_BASE_BLR_q0.05_BAMPE_SPMR_MACS301_peak_25633	chr2	129945806	129945807	LINC01856	+	129923176	129946703	0	22630	896	.	1	0	RPL22P7	-	129940217	129939847	5589	5589	5959	U	0	0
chr5	59303115	59303718	chr5	59303307	59303507	chr5	59303406	59303407	604	59303407	89.56	70.7145	12.937	66.6657	MDA_BRG1_ChIP_merged_vs_NE3_input_trimmoPE_bowtie2_PP_hg38_Q2_sorted_BASE_BLR_q0.05_BAMPE_SPMR_MACS301_peak_37736	chr5	59303406	59303407	PDE4D	-	59768645	58973687	0	465238	329719	.	1	0	ENSG00000276214	+	59314109	59314800	10702	10702	11393	U	0	0
chr2	233271540	233272448	chr2	233271881	233272081	chr2	233271980	233271981	909	233271981	128.3	98.477	12.93	94.0896	MDA_BRG1_ChIP_merged_vs_NE3_input_trimmoPE_bowtie2_PP_hg38_Q2_sorted_BASE_BLR_q0.05_BAMPE_SPMR_MACS301_peak_27495	chr2	233271980	233271981	ATG16L1	+	233251672	233295669	0	20308	23688	.	1	0	SCARNA5	+	233275726	233276002	3745	3745	4021	U	0	0
chr2	185187100	185187845	chr2	185187371	185187571	chr2	185187470	185187471	746	185187471	175.6	131.732	12.9275	127.063	MDA_BRG1_ChIP_merged_vs_NE3_input_trimmoPE_bowtie2_PP_hg38_Q2_sorted_BASE_BLR_q0.05_BAMPE_SPMR_MACS301_peak_26589	chr2	185187470	185187471	.	.	.	.	.	.	.	.	.	.	.	.	.	.	.	.	.	.	.	.
chr2	234633493	234634378	chr2	234633867	234634067	chr2	234633966	234633967	886	234633967	113.71	87.576	12.9135	83.3099	MDA_BRG1_ChIP_merged_vs_NE3_input_trimmoPE_bowtie2_PP_hg38_Q2_sorted_BASE_BLR_q0.05_BAMPE_SPMR_MACS301_peak_27518	chr2	234633966	234633967	LINC01173	+	234682667	234717764	48700	48700	83797	U	0	0	.	.	.	.	.	.	.	.	.	.
chr20	20205114	20205754	chr20	20205226	20205426	chr20	20205325	20205326	641	20205326	153.96	115.861	12.9134	111.313	MDA_BRG1_ChIP_merged_vs_NE3_input_trimmoPE_bowtie2_PP_hg38_Q2_sorted_BASE_BLR_q0.05_BAMPE_SPMR_MACS301_peak_28096	chr20	20205325	20205326	CFAP61	+	20052531	20360698	0	152794	155372	.	1	0	ENSG00000225417	-	20215262	20214298	8972	9936	8972	D	0	0
chr10	77305609	77306304	chr10	77305761	77305961	chr10	77305860	77305861	696	77305861	92.07	72.9684	12.9077	68.889	MDA_BRG1_ChIP_merged_vs_NE3_input_trimmoPE_bowtie2_PP_hg38_Q2_sorted_BASE_BLR_q0.05_BAMPE_SPMR_MACS301_peak_6431	chr10	77305860	77305861	KCNMA1	-	77637902	76884868	0	332041	420992	.	1	0	ENSG00000224500	+	77313940	77315694	8079	8079	9833	U	0	0
chr15	60438597	60439186	chr15	60438774	60438974	chr15	60438873	60438874	590	60438874	95.09	75.0521	12.899	70.9438	MDA_BRG1_ChIP_merged_vs_NE3_input_trimmoPE_bowtie2_PP_hg38_Q2_sorted_BASE_BLR_q0.05_BAMPE_SPMR_MACS301_peak_15704	chr15	60438873	60438874	ICE2	-	60479142	60419608	0	40268	19265	.	1	0	ENSG00000273721	-	60409420	60409233	29453	29453	29640	U	0	0
chr2	133504538	133505748	chr2	133504940	133505140	chr2	133505039	133505040	1211	133505040	140.88	106.59	12.8981	102.124	MDA_BRG1_ChIP_merged_vs_NE3_input_trimmoPE_bowtie2_PP_hg38_Q2_sorted_BASE_BLR_q0.05_BAMPE_SPMR_MACS301_peak_25704	chr2	133505039	133505040	NCKAP5	-	133568463	132671787	0	63423	833252	.	1	0	ENSG00000223430	+	133554314	133558227	49274	49274	53187	U	0	0
chr1	226479278	226479932	chr1	226479444	226479644	chr1	226479543	226479544	655	226479544	122.77	93.8476	12.8929	89.5101	MDA_BRG1_ChIP_merged_vs_NE3_input_trimmoPE_bowtie2_PP_hg38_Q2_sorted_BASE_BLR_q0.05_BAMPE_SPMR_MACS301_peak_4840	chr1	226479543	226479544	CDKN2AIPNLP1	-	226493489	226493187	13643	13945	13643	D	0	0	RN7SKP165	+	226445936	226446292	33251	33607	33251	D	0	0
chr13	25727215	25727784	chr13	25727348	25727548	chr13	25727447	25727448	570	25727448	56.85	47.1715	12.8921	43.5037	MDA_BRG1_ChIP_merged_vs_NE3_input_trimmoPE_bowtie2_PP_hg38_Q2_sorted_BASE_BLR_q0.05_BAMPE_SPMR_MACS301_peak_12516	chr13	25727447	25727448	ATP8A2	+	25468837	26025111	0	258610	297663	.	1	0	.	.	.	.	.	.	.	.	.	.
chr20	17357038	17357825	chr20	17357342	17357542	chr20	17357441	17357442	788	17357442	102.14	79.9605	12.8921	75.7879	MDA_BRG1_ChIP_merged_vs_NE3_input_trimmoPE_bowtie2_PP_hg38_Q2_sorted_BASE_BLR_q0.05_BAMPE_SPMR_MACS301_peak_27996	chr20	17357441	17357442	PCSK2	+	17227039	17484578	0	130402	127136	.	1	0	.	.	.	.	.	.	.	.	.	.
chr19	38837392	38838898	chr19	38837787	38837987	chr19	38837886	38837887	1507	38837887	125.78	95.9392	12.8867	91.5781	MDA_BRG1_ChIP_merged_vs_NE3_input_trimmoPE_bowtie2_PP_hg38_Q2_sorted_BASE_BLR_q0.05_BAMPE_SPMR_MACS301_peak_22722	chr19	38837886	38837887	ENSG00000268083	-	38840178	38817470	0	2291	20416	.	1	0	HNRNPL	-	38849986	38836369	0	12099	1517	.	1	0
chr3	122443646	122444472	chr3	122443856	122444056	chr3	122443955	122443956	827	122443956	78.99	62.5704	12.8865	58.6433	MDA_BRG1_ChIP_merged_vs_NE3_input_trimmoPE_bowtie2_PP_hg38_Q2_sorted_BASE_BLR_q0.05_BAMPE_SPMR_MACS301_peak_32893	chr3	122443955	122443956	KPNA1	-	122514939	122421901	0	70983	22054	.	1	0	WDR5B-DT	+	122416206	122443180	775	27749	775	D	0	0
chr10	27003255	27003848	chr10	27003479	27003679	chr10	27003578	27003579	594	27003579	127.8	97.3204	12.8797	92.945	MDA_BRG1_ChIP_merged_vs_NE3_input_trimmoPE_bowtie2_PP_hg38_Q2_sorted_BASE_BLR_q0.05_BAMPE_SPMR_MACS301_peak_5664	chr10	27003578	27003579	ANKRD26	-	27100494	27004115	536	96915	536	D	0	0	FAM238C	-	26944418	26931246	59160	59160	72332	U	0	0
chr4	160221544	160222349	chr4	160221899	160222099	chr4	160221998	160221999	806	160221999	127.8	97.3204	12.8797	92.945	MDA_BRG1_ChIP_merged_vs_NE3_input_trimmoPE_bowtie2_PP_hg38_Q2_sorted_BASE_BLR_q0.05_BAMPE_SPMR_MACS301_peak_36747	chr4	160221998	160221999	.	.	.	.	.	.	.	.	.	.	.	.	.	.	.	.	.	.	.	.
chr12	102248995	102249736	chr12	102249183	102249383	chr12	102249282	102249283	742	102249283	70.94	56.9284	12.8781	53.0917	MDA_BRG1_ChIP_merged_vs_NE3_input_trimmoPE_bowtie2_PP_hg38_Q2_sorted_BASE_BLR_q0.05_BAMPE_SPMR_MACS301_peak_11824	chr12	102249282	102249283	HELLPAR	+	102197584	102402596	0	51698	153313	.	1	0	ENSG00000258142	-	102230533	102230026	18749	18749	19256	U	0	0
chr9	73515003	73515835	chr9	73515337	73515537	chr9	73515436	73515437	833	73515437	131.82	100.124	12.8752	95.7186	MDA_BRG1_ChIP_merged_vs_NE3_input_trimmoPE_bowtie2_PP_hg38_Q2_sorted_BASE_BLR_q0.05_BAMPE_SPMR_MACS301_peak_48939	chr9	73515436	73515437	ENSG00000286840	-	73548331	73509781	0	32894	5655	.	1	0	DPP3P2	-	73476073	73474377	39363	39363	41059	U	0	0
chr14	105825952	105826705	chr14	105826232	105826432	chr14	105826331	105826332	754	105826332	153.46	115.861	12.8714	111.313	MDA_BRG1_ChIP_merged_vs_NE3_input_trimmoPE_bowtie2_PP_hg38_Q2_sorted_BASE_BLR_q0.05_BAMPE_SPMR_MACS301_peak_15062	chr14	105826331	105826332	IGHD	-	105845677	105836764	10432	19345	10432	D	0	0	IGHM	-	105856218	105851704	25372	29886	25372	D	0	0
chr8	141227867	141229056	chr8	141228553	141228753	chr8	141228652	141228653	1190	141228653	196.22	146.397	12.8631	141.625	MDA_BRG1_ChIP_merged_vs_NE3_input_trimmoPE_bowtie2_PP_hg38_Q2_sorted_BASE_BLR_q0.05_BAMPE_SPMR_MACS301_peak_48192	chr8	141228652	141228653	SLC45A4	-	141228574	141210600	78	78	18052	U	0	1	ENSG00000280035	-	141226947	141224287	1705	1705	4365	U	0	0
chr5	103327671	103328444	chr5	103327984	103328184	chr5	103328083	103328084	774	103328084	114.72	88.0541	12.8573	83.7828	MDA_BRG1_ChIP_merged_vs_NE3_input_trimmoPE_bowtie2_PP_hg38_Q2_sorted_BASE_BLR_q0.05_BAMPE_SPMR_MACS301_peak_38355	chr5	103328083	103328084	MACIR	+	103258762	103278660	49423	69321	49423	D	0	0	ENSG00000248203	-	103253519	103246047	74564	74564	82036	U	0	0
chr2	58479648	58480804	chr2	58480258	58480458	chr2	58480357	58480358	1157	58480358	140.38	106.59	12.8523	102.124	MDA_BRG1_ChIP_merged_vs_NE3_input_trimmoPE_bowtie2_PP_hg38_Q2_sorted_BASE_BLR_q0.05_BAMPE_SPMR_MACS301_peak_24649	chr2	58480357	58480358	LINC01122	+	58428337	59063766	0	52020	583408	.	1	0	ENSG00000289529	-	58479667	58429480	690	690	50877	U	0	1
chr6	21738285	21739371	chr6	21738912	21739112	chr6	21739011	21739012	1087	21739012	166.04	125.133	12.8489	120.513	MDA_BRG1_ChIP_merged_vs_NE3_input_trimmoPE_bowtie2_PP_hg38_Q2_sorted_BASE_BLR_q0.05_BAMPE_SPMR_MACS301_peak_40533	chr6	21739011	21739012	ENSG00000280443	+	21822535	21822737	83523	83523	83725	U	0	0	.	.	.	.	.	.	.	.	.	.
chr11	10742398	10743976	chr11	10742861	10743061	chr11	10742960	10742961	1579	10742961	191.7	142.541	12.8464	137.796	MDA_BRG1_ChIP_merged_vs_NE3_input_trimmoPE_bowtie2_PP_hg38_Q2_sorted_BASE_BLR_q0.05_BAMPE_SPMR_MACS301_peak_7764	chr11	10742960	10742961	CTR9	+	10751245	10779746	8284	8284	36785	U	0	0	Y_RNA	+	10725902	10726004	16956	17058	16956	D	0	0
chr8	78620013	78620780	chr8	78620237	78620437	chr8	78620336	78620337	768	78620337	191.7	142.541	12.8464	137.796	MDA_BRG1_ChIP_merged_vs_NE3_input_trimmoPE_bowtie2_PP_hg38_Q2_sorted_BASE_BLR_q0.05_BAMPE_SPMR_MACS301_peak_47022	chr8	78620336	78620337	ENSG00000286675	-	78665982	78626774	6437	45645	6437	D	0	0	ENSG00000260398	+	78605951	78609705	10631	14385	10631	D	0	0
chr9	137513864	137514621	chr9	137514015	137514215	chr9	137514114	137514115	758	137514115	122.26	93.8476	12.8405	89.5101	MDA_BRG1_ChIP_merged_vs_NE3_input_trimmoPE_bowtie2_PP_hg38_Q2_sorted_BASE_BLR_q0.05_BAMPE_SPMR_MACS301_peak_50526	chr9	137514114	137514115	PNPLA7	-	137550384	137459952	0	36269	54162	.	1	0	MRPL41	+	137551878	137552555	37763	37763	38440	U	0	0
chr20	49604288	49605095	chr20	49604577	49604777	chr20	49604676	49604677	808	49604677	152.95	114.714	12.8295	110.176	MDA_BRG1_ChIP_merged_vs_NE3_input_trimmoPE_bowtie2_PP_hg38_Q2_sorted_BASE_BLR_q0.05_BAMPE_SPMR_MACS301_peak_28811	chr20	49604676	49604677	B4GALT5	-	49713878	49632944	28267	109201	28267	D	0	0	PTGIS	-	49568137	49503873	36539	36539	100803	U	0	0
chr2	119744200	119744867	chr2	119744454	119744654	chr2	119744553	119744554	668	119744554	69.43	56.3373	12.8273	52.5097	MDA_BRG1_ChIP_merged_vs_NE3_input_trimmoPE_bowtie2_PP_hg38_Q2_sorted_BASE_BLR_q0.05_BAMPE_SPMR_MACS301_peak_25506	chr2	119744553	119744554	PTPN4	+	119759921	119984899	15367	15367	240345	U	0	0	RPL17P15	+	119698622	119700151	44402	45931	44402	D	0	0
chr6	135211184	135211738	chr6	135211324	135211524	chr6	135211423	135211424	555	135211424	137.36	104.31	12.8181	99.8643	MDA_BRG1_ChIP_merged_vs_NE3_input_trimmoPE_bowtie2_PP_hg38_Q2_sorted_BASE_BLR_q0.05_BAMPE_SPMR_MACS301_peak_42496	chr6	135211423	135211424	MYB	+	135181327	135219173	0	30096	7749	.	1	0	MYB-AS1	-	135195995	135195082	15428	15428	16341	U	0	0
chr9	23598703	23599465	chr9	23599085	23599285	chr9	23599184	23599185	763	23599185	140.38	106.403	12.8142	101.939	MDA_BRG1_ChIP_merged_vs_NE3_input_trimmoPE_bowtie2_PP_hg38_Q2_sorted_BASE_BLR_q0.05_BAMPE_SPMR_MACS301_peak_48639	chr9	23599184	23599185	ENSG00000283982	-	23672387	23500690	0	73202	98494	.	1	0	SUMO2P2	+	23632105	23632360	32920	32920	33175	U	0	0
chr2	96144253	96147638	chr2	96147109	96147309	chr2	96147208	96147209	3386	96147209	109.68	84.3243	12.8047	80.0971	MDA_BRG1_ChIP_merged_vs_NE3_input_trimmoPE_bowtie2_PP_hg38_Q2_sorted_BASE_BLR_q0.05_BAMPE_SPMR_MACS301_peak_25165	chr2	96147208	96147209	ENSG00000228873	-	96147012	96145601	196	196	1607	U	0	1	DUSP2	-	96145440	96143168	1768	1768	4040	U	0	0
chr15	67914948	67916122	chr15	67915673	67915873	chr15	67915772	67915773	1175	67915773	114.21	88.0541	12.8014	83.7828	MDA_BRG1_ChIP_merged_vs_NE3_input_trimmoPE_bowtie2_PP_hg38_Q2_sorted_BASE_BLR_q0.05_BAMPE_SPMR_MACS301_peak_15945	chr15	67915772	67915773	ENSG00000259410	+	67832724	67873866	41906	83048	41906	D	0	0	ENSG00000261702	-	67974625	67974390	58617	58852	58617	D	0	0
chr16	70136423	70137026	chr16	70136707	70136907	chr16	70136806	70136807	604	70136807	114.21	88.0541	12.8014	83.7828	MDA_BRG1_ChIP_merged_vs_NE3_input_trimmoPE_bowtie2_PP_hg38_Q2_sorted_BASE_BLR_q0.05_BAMPE_SPMR_MACS301_peak_17973	chr16	70136806	70136807	PDPR	+	70114331	70162537	0	22475	25730	.	1	0	ENSG00000247228	-	70173483	70138336	1529	36676	1529	D	0	0
chr14	34554727	34555510	chr14	34555140	34555340	chr14	34555239	34555240	784	34555240	72.96	58.1145	12.8005	54.2588	MDA_BRG1_ChIP_merged_vs_NE3_input_trimmoPE_bowtie2_PP_hg38_Q2_sorted_BASE_BLR_q0.05_BAMPE_SPMR_MACS301_peak_13503	chr14	34555239	34555240	RNU1-28P	-	34556389	34556225	985	1149	985	D	0	0	ENSG00000259135	+	34556773	34561260	1533	1533	6020	U	0	0
chr8	78615062	78616183	chr8	78615764	78615964	chr8	78615863	78615864	1122	78615864	155.47	116.875	12.7969	112.32	MDA_BRG1_ChIP_merged_vs_NE3_input_trimmoPE_bowtie2_PP_hg38_Q2_sorted_BASE_BLR_q0.05_BAMPE_SPMR_MACS301_peak_47021	chr8	78615863	78615864	ENSG00000260398	+	78605951	78609705	6158	9912	6158	D	0	0	PKIA	+	78516339	78605267	10596	99524	10596	D	0	0
chr2	29582879	29584310	chr2	29583660	29583860	chr2	29583759	29583760	1432	29583760	88.55	69.5381	12.7932	65.5061	MDA_BRG1_ChIP_merged_vs_NE3_input_trimmoPE_bowtie2_PP_hg38_Q2_sorted_BASE_BLR_q0.05_BAMPE_SPMR_MACS301_peak_24034	chr2	29583759	29583760	ALK	-	29921586	29192773	0	337826	390986	.	1	0	RN7SL516P	-	29681323	29681026	97266	97563	97266	D	0	0
chr5	175706254	175706962	chr5	175706491	175706691	chr5	175706590	175706591	709	175706591	88.55	69.5381	12.7932	65.5061	MDA_BRG1_ChIP_merged_vs_NE3_input_trimmoPE_bowtie2_PP_hg38_Q2_sorted_BASE_BLR_q0.05_BAMPE_SPMR_MACS301_peak_39912	chr5	175706590	175706591	HRH2	+	175658070	175710756	0	48520	4165	.	1	0	RNU6-226P	+	175703897	175704004	2586	2693	2586	D	0	0
chr2	212766915	212767472	chr2	212767134	212767334	chr2	212767233	212767234	558	212767234	70.44	56.9284	12.7881	53.0917	MDA_BRG1_ChIP_merged_vs_NE3_input_trimmoPE_bowtie2_PP_hg38_Q2_sorted_BASE_BLR_q0.05_BAMPE_SPMR_MACS301_peak_27007	chr2	212767233	212767234	ENSG00000273118	-	213021545	212581356	0	254311	185877	.	1	0	LINC01878	+	212795299	212819261	28065	28065	52027	U	0	0
chr2	43389417	43390389	chr2	43389933	43390133	chr2	43390032	43390033	973	43390033	126.79	96.1672	12.7791	91.8037	MDA_BRG1_ChIP_merged_vs_NE3_input_trimmoPE_bowtie2_PP_hg38_Q2_sorted_BASE_BLR_q0.05_BAMPE_SPMR_MACS301_peak_24350	chr2	43390032	43390033	THADA	-	43596038	43230850	0	206005	159182	.	1	0	RNU6-958P	+	43408306	43408412	18273	18273	18379	U	0	0
chr7	96800459	96801361	chr7	96800845	96801045	chr7	96800944	96800945	903	96800945	165.03	123.99	12.7715	119.377	MDA_BRG1_ChIP_merged_vs_NE3_input_trimmoPE_bowtie2_PP_hg38_Q2_sorted_BASE_BLR_q0.05_BAMPE_SPMR_MACS301_peak_44758	chr7	96800944	96800945	MARK2P10	+	96858181	96859618	57236	57236	58673	U	0	0	SEM1	-	96709846	96688761	91098	91098	112183	U	0	0
chr17	74757276	74759071	chr17	74758350	74758550	chr17	74758449	74758450	1796	74758450	136.85	103.161	12.7714	98.7259	MDA_BRG1_ChIP_merged_vs_NE3_input_trimmoPE_bowtie2_PP_hg38_Q2_sorted_BASE_BLR_q0.05_BAMPE_SPMR_MACS301_peak_20039	chr17	74758449	74758450	SLC9A3R1	+	74748627	74769353	0	9822	10903	.	1	0	SLC9A3R1-AS1	-	74748912	74747318	9537	9537	11131	U	0	0
chr18	24502554	24503204	chr18	24502725	24502925	chr18	24502824	24502825	651	24502825	101.13	78.7924	12.7664	74.6348	MDA_BRG1_ChIP_merged_vs_NE3_input_trimmoPE_bowtie2_PP_hg38_Q2_sorted_BASE_BLR_q0.05_BAMPE_SPMR_MACS301_peak_20691	chr18	24502824	24502825	ENSG00000287611	+	24500398	24508133	0	2426	5308	.	1	0	ENSG00000264695	+	24489374	24491080	11744	13450	11744	D	0	0
chr3	164380099	164380654	chr3	164380286	164380486	chr3	164380385	164380386	556	164380386	94.09	73.8791	12.764	69.786	MDA_BRG1_ChIP_merged_vs_NE3_input_trimmoPE_bowtie2_PP_hg38_Q2_sorted_BASE_BLR_q0.05_BAMPE_SPMR_MACS301_peak_33680	chr3	164380385	164380386	.	.	.	.	.	.	.	.	.	.	.	.	.	.	.	.	.	.	.	.
chr10	87960956	87961573	chr10	87961124	87961324	chr10	87961223	87961224	618	87961224	68.43	55.4442	12.7551	51.632	MDA_BRG1_ChIP_merged_vs_NE3_input_trimmoPE_bowtie2_PP_hg38_Q2_sorted_BASE_BLR_q0.05_BAMPE_SPMR_MACS301_peak_6680	chr10	87961223	87961224	PTEN	+	87863624	87971930	0	97599	10706	.	1	0	RPL11P3	+	87945501	87946024	15199	15722	15199	D	0	0
chr6	149717334	149718750	chr6	149717559	149717759	chr6	149717658	149717659	1417	149717659	157.99	117.828	12.7535	113.264	MDA_BRG1_ChIP_merged_vs_NE3_input_trimmoPE_bowtie2_PP_hg38_Q2_sorted_BASE_BLR_q0.05_BAMPE_SPMR_MACS301_peak_42769	chr6	149717658	149717659	LATS1	-	149718101	149658152	0	442	59506	.	1	0	ENSG00000278899	+	149717620	149718888	0	38	1229	.	1	1
chr4	17753451	17754270	chr4	17753817	17754017	chr4	17753916	17753917	820	17753917	103.14	80.1439	12.7529	75.9691	MDA_BRG1_ChIP_merged_vs_NE3_input_trimmoPE_bowtie2_PP_hg38_Q2_sorted_BASE_BLR_q0.05_BAMPE_SPMR_MACS301_peak_34761	chr4	17753916	17753917	FAM184B	-	17781621	17629305	0	27704	124611	.	1	0	DCAF16	-	17810757	17800654	46737	56840	46737	D	0	0
chr13	37403982	37404572	chr13	37404217	37404417	chr13	37404316	37404317	591	37404317	113.71	86.8962	12.7455	82.6385	MDA_BRG1_ChIP_merged_vs_NE3_input_trimmoPE_bowtie2_PP_hg38_Q2_sorted_BASE_BLR_q0.05_BAMPE_SPMR_MACS301_peak_12650	chr13	37404316	37404317	LINC01048	-	37484769	37481466	77149	80452	77149	D	0	0	.	.	.	.	.	.	.	.	.	.
chr14	55705939	55706464	chr14	55706113	55706313	chr14	55706212	55706213	526	55706213	57.36	47.7529	12.7332	44.0741	MDA_BRG1_ChIP_merged_vs_NE3_input_trimmoPE_bowtie2_PP_hg38_Q2_sorted_BASE_BLR_q0.05_BAMPE_SPMR_MACS301_peak_13890	chr14	55706212	55706213	KTN1	+	55580206	55684579	21633	126006	21633	D	0	0	ENSG00000258784	+	55748207	55773203	41994	41994	66990	U	0	0
chr5	80493397	80494156	chr5	80493637	80493837	chr5	80493736	80493737	760	80493737	164.53	122.848	12.7328	118.245	MDA_BRG1_ChIP_merged_vs_NE3_input_trimmoPE_bowtie2_PP_hg38_Q2_sorted_BASE_BLR_q0.05_BAMPE_SPMR_MACS301_peak_38119	chr5	80493736	80493737	FAM151B	+	80488099	80542563	0	5637	48826	.	1	0	RPS27AP9	-	80498971	80498533	4796	5234	4796	D	0	0
chr1	119389498	119390449	chr1	119389721	119389921	chr1	119389820	119389821	952	119389821	126.29	96.1672	12.7288	91.8037	MDA_BRG1_ChIP_merged_vs_NE3_input_trimmoPE_bowtie2_PP_hg38_Q2_sorted_BASE_BLR_q0.05_BAMPE_SPMR_MACS301_peak_3120	chr1	119389820	119389821	HAO2	+	119368778	119394128	0	21042	4307	.	1	0	HAO2-IT1	+	119368945	119370331	19489	20875	19489	D	0	0
chr15	71070990	71072010	chr15	71071632	71071832	chr15	71071731	71071732	1021	71071732	117.23	89.856	12.7281	85.563	MDA_BRG1_ChIP_merged_vs_NE3_input_trimmoPE_bowtie2_PP_hg38_Q2_sorted_BASE_BLR_q0.05_BAMPE_SPMR_MACS301_peak_16092	chr15	71071731	71071732	RPL5P3	-	71063989	71063100	7742	7742	8631	U	0	0	LRRC49	+	70892825	71053658	18073	178906	18073	D	0	0
chr17	31071983	31072783	chr17	31072312	31072512	chr17	31072411	31072412	801	31072412	177.1	132.126	12.7218	127.454	MDA_BRG1_ChIP_merged_vs_NE3_input_trimmoPE_bowtie2_PP_hg38_Q2_sorted_BASE_BLR_q0.05_BAMPE_SPMR_MACS301_peak_18832	chr17	31072411	31072412	ENSG00000266865	+	31045406	31093127	0	27005	20715	.	1	0	ENSG00000265798	-	31059121	31041970	13290	13290	30441	U	0	0
chr2	46041956	46042920	chr2	46042273	46042473	chr2	46042372	46042373	965	46042373	84.02	66.7355	12.7182	62.7452	MDA_BRG1_ChIP_merged_vs_NE3_input_trimmoPE_bowtie2_PP_hg38_Q2_sorted_BASE_BLR_q0.05_BAMPE_SPMR_MACS301_peak_24434	chr2	46042372	46042373	PRKCE	+	45651674	46187990	0	390698	145617	.	1	0	ENSG00000232696	-	46078828	46078014	35641	36455	35641	D	0	0
chr7	124489703	124490648	chr7	124490048	124490248	chr7	124490147	124490148	946	124490148	154.46	115.732	12.7146	111.185	MDA_BRG1_ChIP_merged_vs_NE3_input_trimmoPE_bowtie2_PP_hg38_Q2_sorted_BASE_BLR_q0.05_BAMPE_SPMR_MACS301_peak_45425	chr7	124490147	124490148	ENSG00000213296	+	124480523	124481395	8752	9624	8752	D	0	0	SSU72P8	+	124476370	124476955	13192	13777	13192	D	0	0
chr2	72367613	72368170	chr2	72367858	72368058	chr2	72367957	72367958	558	72367958	75.47	60.1951	12.7104	56.3065	MDA_BRG1_ChIP_merged_vs_NE3_input_trimmoPE_bowtie2_PP_hg38_Q2_sorted_BASE_BLR_q0.05_BAMPE_SPMR_MACS301_peak_24886	chr2	72367957	72367958	EXOC6B	-	72826033	72175983	0	458075	191974	.	1	0	RPS15AP13	+	72288784	72289110	78847	79173	78847	D	0	0
chr3	170492709	170493380	chr3	170492982	170493182	chr3	170493081	170493082	672	170493082	100.63	77.6286	12.7035	73.4863	MDA_BRG1_ChIP_merged_vs_NE3_input_trimmoPE_bowtie2_PP_hg38_Q2_sorted_BASE_BLR_q0.05_BAMPE_SPMR_MACS301_peak_33782	chr3	170493081	170493082	ENSG00000285218	+	170418867	170860380	0	74214	367298	.	1	0	SLC7A14	-	170586075	170459547	0	92993	33534	.	1	0
chr3	189766063	189766958	chr3	189766519	189766719	chr3	189766618	189766619	896	189766619	100.63	77.6286	12.7035	73.4863	MDA_BRG1_ChIP_merged_vs_NE3_input_trimmoPE_bowtie2_PP_hg38_Q2_sorted_BASE_BLR_q0.05_BAMPE_SPMR_MACS301_peak_34158	chr3	189766618	189766619	TP63	+	189631388	189897276	0	135230	130657	.	1	0	MIR944	+	189829921	189830009	63302	63302	63390	U	0	0
chr9	9764712	9765342	chr9	9764928	9765128	chr9	9765027	9765028	631	9765028	100.63	77.6286	12.7035	73.4863	MDA_BRG1_ChIP_merged_vs_NE3_input_trimmoPE_bowtie2_PP_hg38_Q2_sorted_BASE_BLR_q0.05_BAMPE_SPMR_MACS301_peak_48513	chr9	9765027	9765028	PTPRD	-	10613002	8314245	0	847974	1450782	.	1	0	ENSG00000230920	+	9799422	9803784	34394	34394	38756	U	0	0
chr20	40359309	40360149	chr20	40359596	40359796	chr20	40359695	40359696	841	40359696	96.6	74.8003	12.6946	70.695	MDA_BRG1_ChIP_merged_vs_NE3_input_trimmoPE_bowtie2_PP_hg38_Q2_sorted_BASE_BLR_q0.05_BAMPE_SPMR_MACS301_peak_28549	chr20	40359695	40359696	.	.	.	.	.	.	.	.	.	.	.	.	.	.	.	.	.	.	.	.
chr5	72835638	72836447	chr5	72835887	72836087	chr5	72835986	72835987	810	72835987	113.21	86.8962	12.6896	82.6385	MDA_BRG1_ChIP_merged_vs_NE3_input_trimmoPE_bowtie2_PP_hg38_Q2_sorted_BASE_BLR_q0.05_BAMPE_SPMR_MACS301_peak_37949	chr5	72835986	72835987	TNPO1	+	72848183	72908951	12196	12196	72964	U	0	0	TNPO1-DT	-	72816565	72794404	19421	19421	41582	U	0	0
chr2	120066750	120067635	chr2	120067229	120067429	chr2	120067328	120067329	886	120067329	125.78	95.0173	12.6785	90.6662	MDA_BRG1_ChIP_merged_vs_NE3_input_trimmoPE_bowtie2_PP_hg38_Q2_sorted_BASE_BLR_q0.05_BAMPE_SPMR_MACS301_peak_25513	chr2	120067328	120067329	EPB41L5	+	120013210	120105115	0	54118	37786	.	1	0	RPL27P7	-	119993611	119993198	73717	73717	74130	U	0	0
chr3	4750018	4751249	chr3	4750288	4750488	chr3	4750387	4750388	1232	4750388	138.36	104.294	12.6694	99.8488	MDA_BRG1_ChIP_merged_vs_NE3_input_trimmoPE_bowtie2_PP_hg38_Q2_sorted_BASE_BLR_q0.05_BAMPE_SPMR_MACS301_peak_31093	chr3	4750387	4750388	ITPR1	+	4493344	4847506	0	257043	97118	.	1	0	EGOT	-	4751590	4749191	0	1202	1196	.	1	0
chr3	181947271	181947983	chr3	181947462	181947662	chr3	181947561	181947562	713	181947562	55.85	45.9577	12.6679	42.3132	MDA_BRG1_ChIP_merged_vs_NE3_input_trimmoPE_bowtie2_PP_hg38_Q2_sorted_BASE_BLR_q0.05_BAMPE_SPMR_MACS301_peak_33993	chr3	181947561	181947562	LINC01206	+	181952355	182004063	4793	4793	56501	U	0	0	RN7SKP265	+	181968458	181968681	20896	20896	21119	U	0	0
chr8	95112424	95113801	chr8	95112730	95112930	chr8	95112829	95112830	1378	95112830	214.34	157.696	12.6669	152.852	MDA_BRG1_ChIP_merged_vs_NE3_input_trimmoPE_bowtie2_PP_hg38_Q2_sorted_BASE_BLR_q0.05_BAMPE_SPMR_MACS301_peak_47276	chr8	95112829	95112830	PLEKHF2	+	95133784	95156685	20954	20954	43855	U	0	0	ENSG00000254248	-	95087924	95071731	24905	24905	41098	U	0	0
chr12	58639005	58639759	chr12	58639300	58639500	chr12	58639399	58639400	755	58639400	74.97	59.1138	12.6613	55.2419	MDA_BRG1_ChIP_merged_vs_NE3_input_trimmoPE_bowtie2_PP_hg38_Q2_sorted_BASE_BLR_q0.05_BAMPE_SPMR_MACS301_peak_11146	chr12	58639399	58639400	ENSG00000258231	+	58544123	58813060	0	95276	173660	.	1	0	LINC02388	-	58781719	58565958	0	142319	73441	.	1	0
chr14	48561286	48562001	chr14	48561504	48561704	chr14	48561603	48561604	716	48561604	74.97	59.1138	12.6613	55.2419	MDA_BRG1_ChIP_merged_vs_NE3_input_trimmoPE_bowtie2_PP_hg38_Q2_sorted_BASE_BLR_q0.05_BAMPE_SPMR_MACS301_peak_13714	chr14	48561603	48561604	RPL18P1	+	48489882	48490434	71169	71721	71169	D	0	0	.	.	.	.	.	.	.	.	.	.
chr12	14928893	14929444	chr12	14929097	14929297	chr12	14929196	14929197	552	14929197	86.04	67.9336	12.6574	63.9251	MDA_BRG1_ChIP_merged_vs_NE3_input_trimmoPE_bowtie2_PP_hg38_Q2_sorted_BASE_BLR_q0.05_BAMPE_SPMR_MACS301_peak_10308	chr12	14929196	14929197	ERP27	-	14938537	14914038	0	9340	15158	.	1	0	ARHGDIB	-	14961601	14942030	12833	32404	12833	D	0	0
chr8	87305524	87306320	chr8	87305790	87305990	chr8	87305889	87305890	797	87305890	163.52	121.71	12.6554	117.116	MDA_BRG1_ChIP_merged_vs_NE3_input_trimmoPE_bowtie2_PP_hg38_Q2_sorted_BASE_BLR_q0.05_BAMPE_SPMR_MACS301_peak_47173	chr8	87305889	87305890	CNBD1	+	86866414	87382859	0	439475	76969	.	1	0	.	.	.	.	.	.	.	.	.	.
chr11	13780953	13781654	chr11	13781168	13781368	chr11	13781267	13781268	702	13781268	110.19	84.6527	12.6531	80.4226	MDA_BRG1_ChIP_merged_vs_NE3_input_trimmoPE_bowtie2_PP_hg38_Q2_sorted_BASE_BLR_q0.05_BAMPE_SPMR_MACS301_peak_7877	chr11	13781267	13781268	LINC02548	+	13784016	13848002	2748	2748	66734	U	0	0	ENSG00000255088	-	13758345	13758110	22922	22922	23157	U	0	0
chr4	96183498	96184154	chr4	96183764	96183964	chr4	96183863	96183864	657	96183864	69.94	55.5905	12.6439	51.7767	MDA_BRG1_ChIP_merged_vs_NE3_input_trimmoPE_bowtie2_PP_hg38_Q2_sorted_BASE_BLR_q0.05_BAMPE_SPMR_MACS301_peak_35734	chr4	96183863	96183864	ENSG00000250655	+	96212278	96213100	28414	28414	29236	U	0	0	RNU6-34P	-	96152403	96152296	31460	31460	31567	U	0	0
chr12	98358279	98358891	chr12	98358446	98358646	chr12	98358545	98358546	613	98358546	100.12	77.6286	12.6406	73.4863	MDA_BRG1_ChIP_merged_vs_NE3_input_trimmoPE_bowtie2_PP_hg38_Q2_sorted_BASE_BLR_q0.05_BAMPE_SPMR_MACS301_peak_11742	chr12	98358545	98358546	ENSG00000257580	+	98317740	98318349	40196	40805	40196	D	0	0	RNU4-41P	-	98418038	98417895	59349	59492	59349	D	0	0
chr15	47584099	47585174	chr15	47584465	47584665	chr15	47584564	47584565	1076	47584565	100.12	77.6286	12.6406	73.4863	MDA_BRG1_ChIP_merged_vs_NE3_input_trimmoPE_bowtie2_PP_hg38_Q2_sorted_BASE_BLR_q0.05_BAMPE_SPMR_MACS301_peak_15451	chr15	47584564	47584565	ENSG00000259588	-	47606352	47603879	19314	21787	19314	D	0	0	ENSG00000259740	+	47525168	47527756	56808	59396	56808	D	0	0
chr6	7200965	7201847	chr6	7201289	7201489	chr6	7201388	7201389	883	7201389	100.12	77.6286	12.6406	73.4863	MDA_BRG1_ChIP_merged_vs_NE3_input_trimmoPE_bowtie2_PP_hg38_Q2_sorted_BASE_BLR_q0.05_BAMPE_SPMR_MACS301_peak_40208	chr6	7201388	7201389	RREB1	+	7107960	7251980	0	93428	50591	.	1	0	Y_RNA	-	7187686	7187581	13702	13702	13807	U	0	0
chr3	62007208	62008122	chr3	62007525	62007725	chr3	62007624	62007625	915	62007625	132.33	99.9192	12.6315	95.5166	MDA_BRG1_ChIP_merged_vs_NE3_input_trimmoPE_bowtie2_PP_hg38_Q2_sorted_BASE_BLR_q0.05_BAMPE_SPMR_MACS301_peak_32212	chr3	62007624	62007625	PTPRG	+	61561570	62297609	0	446054	289984	.	1	0	.	.	.	.	.	.	.	.	.	.
chr17	72151345	72152370	chr17	72151658	72151858	chr17	72151757	72151758	1026	72151758	114.21	87.3521	12.6305	83.0882	MDA_BRG1_ChIP_merged_vs_NE3_input_trimmoPE_bowtie2_PP_hg38_Q2_sorted_BASE_BLR_q0.05_BAMPE_SPMR_MACS301_peak_19964	chr17	72151757	72151758	ENSG00000288605	-	72220948	72033771	0	69190	117986	.	1	0	SOX9	+	72121019	72126416	25341	30738	25341	D	0	0
chr21	41681065	41681874	chr21	41681360	41681560	chr21	41681459	41681460	810	41681460	99.12	76.8907	12.6294	72.7571	MDA_BRG1_ChIP_merged_vs_NE3_input_trimmoPE_bowtie2_PP_hg38_Q2_sorted_BASE_BLR_q0.05_BAMPE_SPMR_MACS301_peak_29765	chr21	41681459	41681460	LINC00111	+	41679180	41697336	0	2279	15876	.	1	0	LINC00479	-	41715775	41711519	30059	34315	30059	D	0	0
chr5	124263034	124263892	chr5	124263276	124263476	chr5	124263375	124263376	859	124263376	125.28	95.0173	12.6282	90.6662	MDA_BRG1_ChIP_merged_vs_NE3_input_trimmoPE_bowtie2_PP_hg38_Q2_sorted_BASE_BLR_q0.05_BAMPE_SPMR_MACS301_peak_38679	chr5	124263375	124263376	LINC01170	-	124438625	124131436	0	175249	131939	.	1	0	HMGB1P29	-	124221077	124220578	42298	42298	42797	U	0	0
chr9	9648252	9649357	chr9	9648832	9649032	chr9	9648931	9648932	1106	9648932	125.28	95.0173	12.6282	90.6662	MDA_BRG1_ChIP_merged_vs_NE3_input_trimmoPE_bowtie2_PP_hg38_Q2_sorted_BASE_BLR_q0.05_BAMPE_SPMR_MACS301_peak_48509	chr9	9648931	9648932	PTPRD	-	10613002	8314245	0	964070	1334686	.	1	0	.	.	.	.	.	.	.	.	.	.
chr3	163912832	163913375	chr3	163913006	163913206	chr3	163913105	163913106	544	163913106	68.93	54.8475	12.6259	51.0447	MDA_BRG1_ChIP_merged_vs_NE3_input_trimmoPE_bowtie2_PP_hg38_Q2_sorted_BASE_BLR_q0.05_BAMPE_SPMR_MACS301_peak_33673	chr3	163913105	163913106	ENSG00000214210	-	164002465	164001605	88499	89359	88499	D	0	0	.	.	.	.	.	.	.	.	.	.
chr9	78312107	78312611	chr9	78312225	78312425	chr9	78312324	78312325	505	78312325	68.93	54.8475	12.6259	51.0447	MDA_BRG1_ChIP_merged_vs_NE3_input_trimmoPE_bowtie2_PP_hg38_Q2_sorted_BASE_BLR_q0.05_BAMPE_SPMR_MACS301_peak_49010	chr9	78312324	78312325	PSAT1	+	78297124	78330093	0	15200	17768	.	1	0	CEP78	+	78236206	78267075	45249	76118	45249	D	0	0
chr10	107610930	107611532	chr10	107611194	107611394	chr10	107611293	107611294	603	107611294	59.87	48.6145	12.6241	44.9205	MDA_BRG1_ChIP_merged_vs_NE3_input_trimmoPE_bowtie2_PP_hg38_Q2_sorted_BASE_BLR_q0.05_BAMPE_SPMR_MACS301_peak_7081	chr10	107611293	107611294	LINC01435	-	108041104	107694972	83678	429810	83678	D	0	0	.	.	.	.	.	.	.	.	.	.
chr7	11193076	11194395	chr7	11193552	11193752	chr7	11193651	11193652	1320	11193652	150.44	112.43	12.6199	107.911	MDA_BRG1_ChIP_merged_vs_NE3_input_trimmoPE_bowtie2_PP_hg38_Q2_sorted_BASE_BLR_q0.05_BAMPE_SPMR_MACS301_peak_43401	chr7	11193651	11193652	PHF14	+	10973871	11169618	24033	219780	24033	D	0	0	ENSG00000230333	+	11252979	11520175	59327	59327	326523	U	0	0
chr10	64190645	64191765	chr10	64190946	64191146	chr10	64191045	64191046	1121	64191046	55.85	45.8019	12.6009	42.1604	MDA_BRG1_ChIP_merged_vs_NE3_input_trimmoPE_bowtie2_PP_hg38_Q2_sorted_BASE_BLR_q0.05_BAMPE_SPMR_MACS301_peak_6184	chr10	64191045	64191046	ENSG00000228566	+	63886932	64693446	0	304113	502400	.	1	0	DBF4P1	-	64170850	64168958	20195	20195	22087	U	0	0
chr11	2201983	2202994	chr11	2202379	2202579	chr11	2202478	2202479	1012	2202479	186.16	137.661	12.5994	132.951	MDA_BRG1_ChIP_merged_vs_NE3_input_trimmoPE_bowtie2_PP_hg38_Q2_sorted_BASE_BLR_q0.05_BAMPE_SPMR_MACS301_peak_7554	chr11	2202478	2202479	MIR4686	+	2173062	2173138	29340	29416	29340	D	0	0	TH	-	2171815	2163928	30663	30663	38550	U	0	0
chr4	26729615	26730094	chr4	26729740	26729940	chr4	26729839	26729840	480	26729840	82.01	64.9606	12.5972	60.9982	MDA_BRG1_ChIP_merged_vs_NE3_input_trimmoPE_bowtie2_PP_hg38_Q2_sorted_BASE_BLR_q0.05_BAMPE_SPMR_MACS301_peak_34817	chr4	26729839	26729840	TBC1D19	+	26584083	26756223	0	145756	26383	.	1	0	ENSG00000200999	+	26702308	26702388	27451	27531	27451	D	0	0
chr14	77007549	77008405	chr14	77007910	77008110	chr14	77008009	77008010	857	77008010	122.77	92.4869	12.5799	88.1642	MDA_BRG1_ChIP_merged_vs_NE3_input_trimmoPE_bowtie2_PP_hg38_Q2_sorted_BASE_BLR_q0.05_BAMPE_SPMR_MACS301_peak_14422	chr14	77008009	77008010	ENSG00000285966	-	77000609	76958097	7400	7400	49912	U	0	0	IRF2BPL	-	77028708	77024542	16532	20698	16532	D	0	0
chr14	95056292	95057035	chr14	95056528	95056728	chr14	95056627	95056628	744	95056628	122.77	92.4869	12.5799	88.1642	MDA_BRG1_ChIP_merged_vs_NE3_input_trimmoPE_bowtie2_PP_hg38_Q2_sorted_BASE_BLR_q0.05_BAMPE_SPMR_MACS301_peak_14697	chr14	95056627	95056628	ENSG00000258866	+	95047352	95050957	5670	9275	5670	D	0	0	DICER1	-	95158010	95086243	29615	101382	29615	D	0	0
chr1	32759159	32761992	chr1	32759508	32759708	chr1	32759607	32759608	2834	32759608	149.94	111.292	12.5779	106.783	MDA_BRG1_ChIP_merged_vs_NE3_input_trimmoPE_bowtie2_PP_hg38_Q2_sorted_BASE_BLR_q0.05_BAMPE_SPMR_MACS301_peak_1249	chr1	32759607	32759608	KIAA1522	+	32741829	32774970	0	17778	15362	.	1	0	YARS1	-	32817358	32775238	15630	57750	15630	D	0	0
chr20	56758441	56759493	chr20	56758854	56759054	chr20	56758953	56758954	1053	56758954	137.36	103.151	12.5779	98.716	MDA_BRG1_ChIP_merged_vs_NE3_input_trimmoPE_bowtie2_PP_hg38_Q2_sorted_BASE_BLR_q0.05_BAMPE_SPMR_MACS301_peak_29007	chr20	56758953	56758954	RNU6-929P	-	56786087	56785980	27026	27133	27026	D	0	0	ENSG00000231604	+	56730396	56731460	27493	28557	27493	D	0	0
chr5	93070644	93071513	chr5	93071037	93071237	chr5	93071136	93071137	870	93071137	137.36	103.151	12.5779	98.716	MDA_BRG1_ChIP_merged_vs_NE3_input_trimmoPE_bowtie2_PP_hg38_Q2_sorted_BASE_BLR_q0.05_BAMPE_SPMR_MACS301_peak_38208	chr5	93071136	93071137	ENSG00000251361	-	93068669	93019662	2467	2467	51474	U	0	0	ENSG00000286509	+	93088855	93091768	17718	17718	20631	U	0	0
chr2	181515669	181516245	chr2	181515839	181516039	chr2	181515938	181515939	577	181515939	99.62	76.4691	12.5777	72.3437	MDA_BRG1_ChIP_merged_vs_NE3_input_trimmoPE_bowtie2_PP_hg38_Q2_sorted_BASE_BLR_q0.05_BAMPE_SPMR_MACS301_peak_26553	chr2	181515938	181515939	ITGA4	+	181457385	181538940	0	58553	23001	.	1	0	CERKL	-	181657105	181536671	20732	141166	20732	D	0	0
chr3	169173175	169173834	chr3	169173359	169173559	chr3	169173458	169173459	660	169173459	99.62	76.4691	12.5777	72.3437	MDA_BRG1_ChIP_merged_vs_NE3_input_trimmoPE_bowtie2_PP_hg38_Q2_sorted_BASE_BLR_q0.05_BAMPE_SPMR_MACS301_peak_33743	chr3	169173458	169173459	MECOM	-	169663712	169083506	0	490253	89952	.	1	0	.	.	.	.	.	.	.	.	.	.
chr12	60266255	60267116	chr12	60266631	60266831	chr12	60266730	60266731	862	60266731	87.04	68.3665	12.5776	64.352	MDA_BRG1_ChIP_merged_vs_NE3_input_trimmoPE_bowtie2_PP_hg38_Q2_sorted_BASE_BLR_q0.05_BAMPE_SPMR_MACS301_peak_11184	chr12	60266730	60266731	ENSG00000287014	-	60269686	60150186	0	2955	116544	.	1	0	ENSG00000258184	+	60215993	60216384	50346	50737	50346	D	0	0
chr5	72479532	72480068	chr5	72479676	72479876	chr5	72479775	72479776	537	72479776	74.46	59.1138	12.5774	55.2419	MDA_BRG1_ChIP_merged_vs_NE3_input_trimmoPE_bowtie2_PP_hg38_Q2_sorted_BASE_BLR_q0.05_BAMPE_SPMR_MACS301_peak_37940	chr5	72479775	72479776	ZNF366	-	72507410	72439902	0	27634	39873	.	1	0	ENSG00000261269	-	72442387	72439902	37388	37388	39873	U	0	0
chr6	704377	705640	chr6	704764	704964	chr6	704863	704864	1264	704864	74.46	59.1138	12.5774	55.2419	MDA_BRG1_ChIP_merged_vs_NE3_input_trimmoPE_bowtie2_PP_hg38_Q2_sorted_BASE_BLR_q0.05_BAMPE_SPMR_MACS301_peak_40085	chr6	704863	704864	ENSG00000271727	+	692529	796781	0	12334	91917	.	1	0	ENSG00000272463	-	711405	708591	3727	6541	3727	D	0	0
chr14	44594836	44595501	chr14	44595070	44595270	chr14	44595169	44595170	666	44595170	98.62	75.731	12.5659	71.6128	MDA_BRG1_ChIP_merged_vs_NE3_input_trimmoPE_bowtie2_PP_hg38_Q2_sorted_BASE_BLR_q0.05_BAMPE_SPMR_MACS301_peak_13671	chr14	44595169	44595170	ENSG00000258747	+	44507384	44567467	27702	87785	27702	D	0	0	FSCB	-	44507283	44504148	87886	87886	91021	U	0	0
chr8	115938957	115939717	chr8	115939176	115939376	chr8	115939275	115939276	761	115939276	185.66	136.531	12.5655	131.828	MDA_BRG1_ChIP_merged_vs_NE3_input_trimmoPE_bowtie2_PP_hg38_Q2_sorted_BASE_BLR_q0.05_BAMPE_SPMR_MACS301_peak_47642	chr8	115939275	115939276	LINC00536	-	116325059	115950510	11234	385783	11234	D	0	0	RNA5SP276	-	116022779	116022685	83409	83503	83409	D	0	0
chr2	102084420	102085334	chr2	102084733	102084933	chr2	102084832	102084833	915	102084833	75.47	59.7576	12.5608	55.8757	MDA_BRG1_ChIP_merged_vs_NE3_input_trimmoPE_bowtie2_PP_hg38_Q2_sorted_BASE_BLR_q0.05_BAMPE_SPMR_MACS301_peak_25326	chr2	102084832	102084833	ENSG00000287771	+	102037962	102058190	26642	46870	26642	D	0	0	IL1R2	+	101991959	102028544	56288	92873	56288	D	0	0
chr12	123069469	123070946	chr12	123069955	123070155	chr12	123070054	123070055	1478	123070055	88.05	68.9933	12.5575	64.9697	MDA_BRG1_ChIP_merged_vs_NE3_input_trimmoPE_bowtie2_PP_hg38_Q2_sorted_BASE_BLR_q0.05_BAMPE_SPMR_MACS301_peak_12328	chr12	123070054	123070055	PITPNM2	-	123151090	122983479	0	81035	86575	.	1	0	PITPNM2-AS1	+	123081383	123084744	11328	11328	14689	U	0	0
chr9	87501684	87502638	chr9	87501989	87502189	chr9	87502088	87502089	955	87502089	55.35	45.9577	12.5558	42.3132	MDA_BRG1_ChIP_merged_vs_NE3_input_trimmoPE_bowtie2_PP_hg38_Q2_sorted_BASE_BLR_q0.05_BAMPE_SPMR_MACS301_peak_49163	chr9	87502088	87502089	DAPK1	+	87497227	87708631	0	4861	206542	.	1	0	ENSG00000219928	+	87525301	87525475	23212	23212	23386	U	0	0
chr7	105639785	105641099	chr7	105639997	105640197	chr7	105640096	105640097	1315	105640097	187.17	138.005	12.5445	133.292	MDA_BRG1_ChIP_merged_vs_NE3_input_trimmoPE_bowtie2_PP_hg38_Q2_sorted_BASE_BLR_q0.05_BAMPE_SPMR_MACS301_peak_44988	chr7	105640096	105640097	ATXN7L1	-	105876599	105604771	0	236502	35325	.	1	0	YBX1P2	-	105583256	105582257	56840	56840	57839	U	0	0
chr8	102340192	102341086	chr8	102340585	102340785	chr8	102340684	102340685	895	102340685	187.17	138.005	12.5445	133.292	MDA_BRG1_ChIP_merged_vs_NE3_input_trimmoPE_bowtie2_PP_hg38_Q2_sorted_BASE_BLR_q0.05_BAMPE_SPMR_MACS301_peak_47485	chr8	102340684	102340685	UBR5	-	102412700	102252272	0	72015	88412	.	1	0	ENSG00000253923	+	102417978	102418953	77293	77293	78268	U	0	0
chr5	135641284	135642423	chr5	135641894	135642094	chr5	135641993	135641994	1140	135641994	149.43	111.292	12.536	106.783	MDA_BRG1_ChIP_merged_vs_NE3_input_trimmoPE_bowtie2_PP_hg38_Q2_sorted_BASE_BLR_q0.05_BAMPE_SPMR_MACS301_peak_39009	chr5	135641993	135641994	SLC25A48-AS1	-	135653935	135648583	6589	11941	6589	D	0	0	ENSG00000250167	+	135559576	135634874	7119	82417	7119	D	0	0
chr18	14781581	14782190	chr18	14781820	14782020	chr18	14781919	14781920	610	14781920	81.01	64.0738	12.5354	60.1235	MDA_BRG1_ChIP_merged_vs_NE3_input_trimmoPE_bowtie2_PP_hg38_Q2_sorted_BASE_BLR_q0.05_BAMPE_SPMR_MACS301_peak_20572	chr18	14781919	14781920	ANKRD30B	+	14748239	14852738	0	33680	70818	.	1	0	RNU6-1210P	+	14759187	14759294	22625	22732	22625	D	0	0
chr18	59954134	59954769	chr18	59954390	59954590	chr18	59954489	59954490	636	59954490	90.56	70.0594	12.5323	66.0208	MDA_BRG1_ChIP_merged_vs_NE3_input_trimmoPE_bowtie2_PP_hg38_Q2_sorted_BASE_BLR_q0.05_BAMPE_SPMR_MACS301_peak_21271	chr18	59954489	59954490	NFE2L3P1	+	59969437	59971396	14947	14947	16906	U	0	0	RN7SL342P	+	59972913	59973207	18423	18423	18717	U	0	0
chr6	105359749	105360511	chr6	105360039	105360239	chr6	105360138	105360139	763	105360139	136.85	102.01	12.5322	97.5873	MDA_BRG1_ChIP_merged_vs_NE3_input_trimmoPE_bowtie2_PP_hg38_Q2_sorted_BASE_BLR_q0.05_BAMPE_SPMR_MACS301_peak_41997	chr6	105360138	105360139	PREP	-	105454062	105277269	0	93923	82869	.	1	0	ENSG00000286084	+	105403267	105481245	43128	43128	121106	U	0	0
chr4	132540382	132541279	chr4	132540640	132540840	chr4	132540739	132540740	898	132540740	124.28	93.8709	12.5275	89.5327	MDA_BRG1_ChIP_merged_vs_NE3_input_trimmoPE_bowtie2_PP_hg38_Q2_sorted_BASE_BLR_q0.05_BAMPE_SPMR_MACS301_peak_36294	chr4	132540739	132540740	LINC01256	+	132591063	132678503	50323	50323	137763	U	0	0	AARS1P1	+	132592083	132592536	51343	51343	51796	U	0	0
chr9	32136665	32137388	chr9	32136953	32137153	chr9	32137052	32137053	724	32137053	124.28	93.8709	12.5275	89.5327	MDA_BRG1_ChIP_merged_vs_NE3_input_trimmoPE_bowtie2_PP_hg38_Q2_sorted_BASE_BLR_q0.05_BAMPE_SPMR_MACS301_peak_48696	chr9	32137052	32137053	.	.	.	.	.	.	.	.	.	.	.	.	.	.	.	.	.	.	.	.
chr10	69332981	69333826	chr10	69333312	69333512	chr10	69333411	69333412	846	69333412	111.7	84.5919	12.5219	80.3625	MDA_BRG1_ChIP_merged_vs_NE3_input_trimmoPE_bowtie2_PP_hg38_Q2_sorted_BASE_BLR_q0.05_BAMPE_SPMR_MACS301_peak_6225	chr10	69333411	69333412	HK1	+	69318846	69401882	0	14565	68470	.	1	0	RPS15AP28	-	69300817	69300431	32594	32594	32980	U	0	0
chr19	32373408	32374369	chr19	32373815	32374015	chr19	32373914	32373915	962	32373915	68.93	54.5541	12.5179	50.7573	MDA_BRG1_ChIP_merged_vs_NE3_input_trimmoPE_bowtie2_PP_hg38_Q2_sorted_BASE_BLR_q0.05_BAMPE_SPMR_MACS301_peak_22483	chr19	32373914	32373915	ZNF507	+	32345593	32387667	0	28321	13752	.	1	0	DPY19L3-DT	-	32405560	32390049	16134	31645	16134	D	0	0
chr6	164150905	164151712	chr6	164151147	164151347	chr6	164151246	164151247	808	164151247	99.12	76.4691	12.5148	72.3437	MDA_BRG1_ChIP_merged_vs_NE3_input_trimmoPE_bowtie2_PP_hg38_Q2_sorted_BASE_BLR_q0.05_BAMPE_SPMR_MACS301_peak_42975	chr6	164151246	164151247	ENSG00000288584	+	164148021	164152175	0	3225	928	.	1	0	ENSG00000230627	-	164109694	164108619	41552	41552	42627	U	0	0
chr2	162710212	162710797	chr2	162710380	162710580	chr2	162710479	162710480	586	162710480	86.54	67.1998	12.5057	63.203	MDA_BRG1_ChIP_merged_vs_NE3_input_trimmoPE_bowtie2_PP_hg38_Q2_sorted_BASE_BLR_q0.05_BAMPE_SPMR_MACS301_peak_26161	chr2	162710479	162710480	KCNH7	-	162838767	162371406	0	128287	339073	.	1	0	KCNH7-AS1	+	162768935	162797972	58455	58455	87492	U	0	0
chrX	16617259	16617856	chrX	16617420	16617620	chrX	16617519	16617520	598	16617520	98.11	75.731	12.5025	71.6128	MDA_BRG1_ChIP_merged_vs_NE3_input_trimmoPE_bowtie2_PP_hg38_Q2_sorted_BASE_BLR_q0.05_BAMPE_SPMR_MACS301_peak_50658	chrX	16617519	16617520	CTPS2	-	16712669	16587998	0	95149	29521	.	1	0	MIR548AM	-	16627085	16627011	9491	9565	9491	D	0	0
chr11	17445193	17445960	chr11	17445485	17445685	chr11	17445584	17445585	768	17445585	161.51	119.441	12.5006	114.864	MDA_BRG1_ChIP_merged_vs_NE3_input_trimmoPE_bowtie2_PP_hg38_Q2_sorted_BASE_BLR_q0.05_BAMPE_SPMR_MACS301_peak_7980	chr11	17445584	17445585	ABCC8	-	17476845	17392884	0	31260	52700	.	1	0	SDHCP4	-	17436181	17435671	9403	9403	9913	U	0	0
chr7	46884946	46885673	chr7	46885181	46885381	chr7	46885280	46885281	728	46885281	95.09	73.6385	12.4983	69.549	MDA_BRG1_ChIP_merged_vs_NE3_input_trimmoPE_bowtie2_PP_hg38_Q2_sorted_BASE_BLR_q0.05_BAMPE_SPMR_MACS301_peak_44051	chr7	46885280	46885281	ENSG00000232072	-	47049678	46890626	5345	164397	5345	D	0	0	ENSG00000223829	+	46969715	47027481	84434	84434	142200	U	0	0
chr2	76256572	76257219	chr2	76256771	76256971	chr2	76256870	76256871	648	76256871	148.93	110.157	12.4941	105.658	MDA_BRG1_ChIP_merged_vs_NE3_input_trimmoPE_bowtie2_PP_hg38_Q2_sorted_BASE_BLR_q0.05_BAMPE_SPMR_MACS301_peak_25026	chr2	76256870	76256871	ENSG00000287172	+	76185019	76399476	0	71851	142605	.	1	0	PNPP1	-	76258897	76258033	1162	2026	1162	D	0	0
chr11	79059800	79060637	chr11	79060108	79060308	chr11	79060207	79060208	838	79060208	73.96	57.9373	12.4936	54.084	MDA_BRG1_ChIP_merged_vs_NE3_input_trimmoPE_bowtie2_PP_hg38_Q2_sorted_BASE_BLR_q0.05_BAMPE_SPMR_MACS301_peak_9396	chr11	79060207	79060208	TENM4	-	79441030	78652828	0	380822	407379	.	1	0	ENSG00000255345	+	79093298	79097854	33090	33090	37646	U	0	0
chr13	113013174	113013884	chr13	113013430	113013630	chr13	113013529	113013530	711	113013530	73.96	57.9373	12.4936	54.084	MDA_BRG1_ChIP_merged_vs_NE3_input_trimmoPE_bowtie2_PP_hg38_Q2_sorted_BASE_BLR_q0.05_BAMPE_SPMR_MACS301_peak_13203	chr13	113013529	113013530	MCF2L	+	112969213	113099742	0	44316	86212	.	1	0	ENSG00000269376	+	113009670	113010319	3210	3859	3210	D	0	0
chr4	9688442	9689286	chr4	9688742	9688942	chr4	9688841	9688842	845	9688842	82.51	64.3906	12.4924	60.4348	MDA_BRG1_ChIP_merged_vs_NE3_input_trimmoPE_bowtie2_PP_hg38_Q2_sorted_BASE_BLR_q0.05_BAMPE_SPMR_MACS301_peak_34668	chr4	9688841	9688842	ENSG00000287117	-	9691786	9567473	0	2944	121368	.	1	0	FAM86MP	+	9692494	9702954	3652	3652	14112	U	0	0
chr21	18717622	18718484	chr21	18717815	18718015	chr21	18717914	18717915	863	18717915	80	62.0184	12.4726	58.0998	MDA_BRG1_ChIP_merged_vs_NE3_input_trimmoPE_bowtie2_PP_hg38_Q2_sorted_BASE_BLR_q0.05_BAMPE_SPMR_MACS301_peak_29316	chr21	18717914	18717915	MIR548XHG	-	18759822	18561264	0	41907	156650	.	1	0	MIR548X	-	18686164	18686089	31750	31750	31825	U	0	0
chr6	167909397	167910379	chr6	167909583	167909783	chr6	167909682	167909683	983	167909683	101.13	77.6869	12.47	73.544	MDA_BRG1_ChIP_merged_vs_NE3_input_trimmoPE_bowtie2_PP_hg38_Q2_sorted_BASE_BLR_q0.05_BAMPE_SPMR_MACS301_peak_43063	chr6	167909682	167909683	AFDN	+	167827634	167970232	0	82048	60549	.	1	0	ENSG00000235994	-	167979776	167976581	66898	70093	66898	D	0	0
chr5	103370561	103371614	chr5	103371076	103371276	chr5	103371175	103371176	1054	103371176	115.72	87.1496	12.4694	82.8873	MDA_BRG1_ChIP_merged_vs_NE3_input_trimmoPE_bowtie2_PP_hg38_Q2_sorted_BASE_BLR_q0.05_BAMPE_SPMR_MACS301_peak_38359	chr5	103371175	103371176	ENSG00000250567	-	103412511	103408940	37764	41335	37764	D	0	0	PDZPH1P	-	103526618	103430532	59356	155442	59356	D	0	0
chr2	137202273	137202985	chr2	137202439	137202639	chr2	137202538	137202539	713	137202539	76.98	59.9282	12.4663	56.0428	MDA_BRG1_ChIP_merged_vs_NE3_input_trimmoPE_bowtie2_PP_hg38_Q2_sorted_BASE_BLR_q0.05_BAMPE_SPMR_MACS301_peak_25764	chr2	137202538	137202539	THSD7B	+	136765544	137677718	0	436994	475179	.	1	0	.	.	.	.	.	.	.	.	.	.
chr2	173038089	173038779	chr2	173038373	173038573	chr2	173038472	173038473	691	173038473	112.7	85.0532	12.465	80.8165	MDA_BRG1_ChIP_merged_vs_NE3_input_trimmoPE_bowtie2_PP_hg38_Q2_sorted_BASE_BLR_q0.05_BAMPE_SPMR_MACS301_peak_26387	chr2	173038472	173038473	RAPGEF4	+	172735844	173052893	0	302628	14420	.	1	0	MAP3K20	+	173075845	173268015	37372	37372	229542	U	0	0
chr9	114084156	114084759	chr9	114084339	114084539	chr9	114084438	114084439	604	114084439	161	119.441	12.4619	114.864	MDA_BRG1_ChIP_merged_vs_NE3_input_trimmoPE_bowtie2_PP_hg38_Q2_sorted_BASE_BLR_q0.05_BAMPE_SPMR_MACS301_peak_49713	chr9	114084438	114084439	AMBP	-	114078300	114060126	6138	6138	24312	U	0	0	KIF12	-	114099292	114091637	7198	14853	7198	D	0	0
chr6	111322019	111322630	chr6	111322223	111322423	chr6	111322322	111322323	612	111322323	109.68	82.957	12.4604	78.7466	MDA_BRG1_ChIP_merged_vs_NE3_input_trimmoPE_bowtie2_PP_hg38_Q2_sorted_BASE_BLR_q0.05_BAMPE_SPMR_MACS301_peak_42165	chr6	111322322	111322323	REV3L	-	111483715	111299051	0	161392	23271	.	1	0	ENSG00000272356	+	111309202	111313517	8805	13120	8805	D	0	0
chr22	24841227	24842035	chr22	24841417	24841617	chr22	24841516	24841517	809	24841517	73.96	57.8392	12.4595	53.9874	MDA_BRG1_ChIP_merged_vs_NE3_input_trimmoPE_bowtie2_PP_hg38_Q2_sorted_BASE_BLR_q0.05_BAMPE_SPMR_MACS301_peak_30137	chr22	24841516	24841517	SGSM1	+	24806210	24927578	0	35306	86061	.	1	0	ENSG00000199783	-	24901214	24901146	59629	59697	59629	D	0	0
chr4	52840533	52841478	chr4	52841020	52841220	chr4	52841119	52841120	946	52841120	73.96	57.8392	12.4595	53.9874	MDA_BRG1_ChIP_merged_vs_NE3_input_trimmoPE_bowtie2_PP_hg38_Q2_sorted_BASE_BLR_q0.05_BAMPE_SPMR_MACS301_peak_35126	chr4	52841119	52841120	LINC01618	+	52712393	52866821	0	128726	25701	.	1	0	RASL11B	+	52862316	52866835	21196	21196	25715	U	0	0
chr1	66539469	66540076	chr1	66539640	66539840	chr1	66539739	66539740	608	66539740	106.67	80.8611	12.4555	76.6776	MDA_BRG1_ChIP_merged_vs_NE3_input_trimmoPE_bowtie2_PP_hg38_Q2_sorted_BASE_BLR_q0.05_BAMPE_SPMR_MACS301_peak_2198	chr1	66539739	66539740	SGIP1	+	66534013	66748987	0	5726	209247	.	1	0	MIR3117	+	66628439	66628517	88699	88699	88777	U	0	0
chr4	86831185	86832547	chr4	86831435	86831635	chr4	86831534	86831535	1363	86831535	98.62	75.3139	12.4519	71.2033	MDA_BRG1_ChIP_merged_vs_NE3_input_trimmoPE_bowtie2_PP_hg38_Q2_sorted_BASE_BLR_q0.05_BAMPE_SPMR_MACS301_peak_35588	chr4	86831534	86831535	SLC10A6	-	86849384	86823467	0	17849	8067	.	1	0	PTPN13	+	86594314	86815161	16373	237220	16373	D	0	0
chr7	46432644	46433365	chr7	46432849	46433049	chr7	46432948	46432949	722	46432949	98.62	75.3139	12.4519	71.2033	MDA_BRG1_ChIP_merged_vs_NE3_input_trimmoPE_bowtie2_PP_hg38_Q2_sorted_BASE_BLR_q0.05_BAMPE_SPMR_MACS301_peak_44038	chr7	46432948	46432949	ENSG00000240355	-	46477940	46476456	43507	44991	43507	D	0	0	ENSG00000230680	-	46481578	46477821	44872	48629	44872	D	0	0
chr2	46873483	46874146	chr2	46873702	46873902	chr2	46873801	46873802	664	46873802	54.84	44.7515	12.4437	41.1286	MDA_BRG1_ChIP_merged_vs_NE3_input_trimmoPE_bowtie2_PP_hg38_Q2_sorted_BASE_BLR_q0.05_BAMPE_SPMR_MACS301_peak_24470	chr2	46873801	46873802	LINC01119	+	46845875	46859006	14795	27926	14795	D	0	0	ENSG00000226548	-	46853496	46852019	20305	20305	21782	U	0	0
chr9	118058092	118058905	chr9	118058338	118058538	chr9	118058437	118058438	814	118058438	135.85	100.873	12.4407	96.4616	MDA_BRG1_ChIP_merged_vs_NE3_input_trimmoPE_bowtie2_PP_hg38_Q2_sorted_BASE_BLR_q0.05_BAMPE_SPMR_MACS301_peak_49817	chr9	118058437	118058438	TPT1P9	-	118083382	118082868	24430	24944	24430	D	0	0	.	.	.	.	.	.	.	.	.	.
chr14	95547060	95548511	chr14	95547427	95547627	chr14	95547526	95547527	1452	95547527	66.41	53.214	12.4399	49.4395	MDA_BRG1_ChIP_merged_vs_NE3_input_trimmoPE_bowtie2_PP_hg38_Q2_sorted_BASE_BLR_q0.05_BAMPE_SPMR_MACS301_peak_14724	chr14	95547526	95547527	GLRX5	+	95535049	95544714	2812	12477	2812	D	0	0	SNHG10	-	95534621	95532911	12905	12905	14615	U	0	0
chr11	67027495	67028277	chr11	67027866	67028066	chr11	67027965	67027966	783	67027966	97.61	74.5756	12.439	70.4738	MDA_BRG1_ChIP_merged_vs_NE3_input_trimmoPE_bowtie2_PP_hg38_Q2_sorted_BASE_BLR_q0.05_BAMPE_SPMR_MACS301_peak_8839	chr11	67027965	67027966	SYT12	+	67006777	67050863	0	21188	22897	.	1	0	MIR6860	+	67045642	67045708	17676	17676	17742	U	0	0
chr2	33064201	33064971	chr2	33064576	33064776	chr2	33064675	33064676	771	33064676	91.07	70.6639	12.4385	66.6159	MDA_BRG1_ChIP_merged_vs_NE3_input_trimmoPE_bowtie2_PP_hg38_Q2_sorted_BASE_BLR_q0.05_BAMPE_SPMR_MACS301_peak_24112	chr2	33064675	33064676	H2ACP2	-	33063113	33056332	1562	1562	8343	U	0	0	LTBP1	+	33134656	33399363	69980	69980	334687	U	0	0
chr2	48768496	48769120	chr2	48768727	48768927	chr2	48768826	48768827	625	48768827	86.04	67.1998	12.4338	63.203	MDA_BRG1_ChIP_merged_vs_NE3_input_trimmoPE_bowtie2_PP_hg38_Q2_sorted_BASE_BLR_q0.05_BAMPE_SPMR_MACS301_peak_24527	chr2	48768826	48768827	ELOBP3	+	48780601	48780895	11774	11774	12068	U	0	0	LHCGR	-	48755724	48686773	13102	13102	82053	U	0	0
chr11	3000126	3001069	chr11	3000620	3000820	chr11	3000719	3000720	944	3000720	216.35	157.368	12.4325	152.526	MDA_BRG1_ChIP_merged_vs_NE3_input_trimmoPE_bowtie2_PP_hg38_Q2_sorted_BASE_BLR_q0.05_BAMPE_SPMR_MACS301_peak_7585	chr11	3000719	3000720	CARS1	-	3057613	3000921	201	56893	201	D	0	0	NAP1L4	-	2992377	2944430	8342	8342	56289	U	0	0
chr2	36675393	36676029	chr2	36675664	36675864	chr2	36675763	36675764	637	36675764	74.97	58.4406	12.4294	54.5792	MDA_BRG1_ChIP_merged_vs_NE3_input_trimmoPE_bowtie2_PP_hg38_Q2_sorted_BASE_BLR_q0.05_BAMPE_SPMR_MACS301_peak_24154	chr2	36675763	36675764	RACK1P2	-	36656941	36656321	18822	18822	19442	U	0	0	VIT	+	36696706	36814794	20942	20942	139030	U	0	0
chr15	39534196	39534968	chr15	39534469	39534669	chr15	39534568	39534569	773	39534569	123.27	92.728	12.4269	88.4024	MDA_BRG1_ChIP_merged_vs_NE3_input_trimmoPE_bowtie2_PP_hg38_Q2_sorted_BASE_BLR_q0.05_BAMPE_SPMR_MACS301_peak_15212	chr15	39534568	39534569	ENSG00000259390	-	39519954	39512334	14614	14614	22234	U	0	0	ENSG00000259269	+	39473226	39497074	37494	61342	37494	D	0	0
chr15	90873906	90874663	chr15	90874211	90874411	chr15	90874310	90874311	758	90874311	147.92	109.025	12.4102	104.537	MDA_BRG1_ChIP_merged_vs_NE3_input_trimmoPE_bowtie2_PP_hg38_Q2_sorted_BASE_BLR_q0.05_BAMPE_SPMR_MACS301_peak_16684	chr15	90874310	90874311	FURIN	+	90868587	90883457	0	5723	9146	.	1	0	FES	+	90884503	90895776	10192	10192	21465	U	0	0
chr14	26327577	26328235	chr14	26327788	26327988	chr14	26327887	26327888	659	26327888	110.69	83.4454	12.4101	79.2297	MDA_BRG1_ChIP_merged_vs_NE3_input_trimmoPE_bowtie2_PP_hg38_Q2_sorted_BASE_BLR_q0.05_BAMPE_SPMR_MACS301_peak_13381	chr14	26327887	26327888	.	.	.	.	.	.	.	.	.	.	.	.	.	.	.	.	.	.	.	.
chr15	62896436	62897629	chr15	62897044	62897244	chr15	62897143	62897144	1194	62897144	110.69	83.4454	12.4101	79.2297	MDA_BRG1_ChIP_merged_vs_NE3_input_trimmoPE_bowtie2_PP_hg38_Q2_sorted_BASE_BLR_q0.05_BAMPE_SPMR_MACS301_peak_15782	chr15	62897143	62897144	ENSG00000259727	+	62895811	62899543	0	1332	2399	.	1	0	ENSG00000259370	-	62884034	62842888	13109	13109	54255	U	0	0
chr18	27847098	27847898	chr18	27847495	27847695	chr18	27847594	27847595	801	27847595	110.69	83.4454	12.4101	79.2297	MDA_BRG1_ChIP_merged_vs_NE3_input_trimmoPE_bowtie2_PP_hg38_Q2_sorted_BASE_BLR_q0.05_BAMPE_SPMR_MACS301_peak_20740	chr18	27847594	27847595	ENSG00000286426	+	27785820	27795637	51957	61774	51957	D	0	0	ENSG00000227279	+	27921550	27963692	73955	73955	116097	U	0	0
chr3	192907710	192908455	chr3	192907947	192908147	chr3	192908046	192908047	746	192908047	84.53	65.4576	12.3949	61.4846	MDA_BRG1_ChIP_merged_vs_NE3_input_trimmoPE_bowtie2_PP_hg38_Q2_sorted_BASE_BLR_q0.05_BAMPE_SPMR_MACS301_peak_34206	chr3	192908046	192908047	MB21D2	-	192917856	192796814	0	9809	111232	.	1	0	.	.	.	.	.	.	.	.	.	.
chr1	80461162	80461705	chr1	80461366	80461566	chr1	80461465	80461466	544	80461466	76.48	59.9282	12.3859	56.0428	MDA_BRG1_ChIP_merged_vs_NE3_input_trimmoPE_bowtie2_PP_hg38_Q2_sorted_BASE_BLR_q0.05_BAMPE_SPMR_MACS301_peak_2333	chr1	80461465	80461466	ENSG00000227062	-	80464718	80464300	2834	3252	2834	D	0	0	HNRNPA1P64	-	80452004	80451082	9461	9461	10383	U	0	0
chr5	106780234	106780905	chr5	106780476	106780676	chr5	106780575	106780576	672	106780576	122.77	91.5886	12.3766	87.2753	MDA_BRG1_ChIP_merged_vs_NE3_input_trimmoPE_bowtie2_PP_hg38_Q2_sorted_BASE_BLR_q0.05_BAMPE_SPMR_MACS301_peak_38398	chr5	106780575	106780576	LINC01950	-	107011032	106815205	34629	230456	34629	D	0	0	.	.	.	.	.	.	.	.	.	.
chr13	33642525	33643397	chr13	33642797	33642997	chr13	33642896	33642897	873	33642897	60.88	48.6881	12.376	44.9917	MDA_BRG1_ChIP_merged_vs_NE3_input_trimmoPE_bowtie2_PP_hg38_Q2_sorted_BASE_BLR_q0.05_BAMPE_SPMR_MACS301_peak_12619	chr13	33642896	33642897	ENSG00000230490	-	33676768	33355205	0	33871	287691	.	1	0	ENSG00000232986	+	33657435	33659928	14538	14538	17031	U	0	0
chr3	150737159	150737853	chr3	150737312	150737512	chr3	150737411	150737412	695	150737412	97.11	74.5756	12.3755	70.4738	MDA_BRG1_ChIP_merged_vs_NE3_input_trimmoPE_bowtie2_PP_hg38_Q2_sorted_BASE_BLR_q0.05_BAMPE_SPMR_MACS301_peak_33460	chr3	150737411	150737412	ENSG00000287688	-	150738977	150734468	0	1565	2943	.	1	0	SIAH2	-	150763169	150741124	3712	25757	3712	D	0	0
chr6	91445443	91446198	chr6	91445688	91445888	chr6	91445787	91445788	756	91445788	97.11	74.5756	12.3755	70.4738	MDA_BRG1_ChIP_merged_vs_NE3_input_trimmoPE_bowtie2_PP_hg38_Q2_sorted_BASE_BLR_q0.05_BAMPE_SPMR_MACS301_peak_41871	chr6	91445787	91445788	ENSG00000224605	-	91393000	91390312	52787	52787	55475	U	0	0	MIR4643	+	91521659	91521737	75871	75871	75949	U	0	0
chr12	87965391	87965869	chr12	87965499	87965699	chr12	87965598	87965599	479	87965599	56.85	45.9325	12.3656	42.2893	MDA_BRG1_ChIP_merged_vs_NE3_input_trimmoPE_bowtie2_PP_hg38_Q2_sorted_BASE_BLR_q0.05_BAMPE_SPMR_MACS301_peak_11521	chr12	87965598	87965599	C12orf50	-	88029401	87980034	14435	63802	14435	D	0	0	RPS4XP15	+	87944884	87950819	14779	20714	14779	D	0	0
chr22	32575332	32576188	chr22	32575601	32575801	chr22	32575700	32575701	857	32575701	138.36	102.793	12.364	98.3624	MDA_BRG1_ChIP_merged_vs_NE3_input_trimmoPE_bowtie2_PP_hg38_Q2_sorted_BASE_BLR_q0.05_BAMPE_SPMR_MACS301_peak_30371	chr22	32575700	32575701	SYN3	-	33058381	32507819	0	482680	67881	.	1	0	SYN3-AS1	+	32583299	32584204	7598	7598	8503	U	0	0
chr7	101882720	101883863	chr7	101883295	101883495	chr7	101883394	101883395	1144	101883395	138.36	102.793	12.364	98.3624	MDA_BRG1_ChIP_merged_vs_NE3_input_trimmoPE_bowtie2_PP_hg38_Q2_sorted_BASE_BLR_q0.05_BAMPE_SPMR_MACS301_peak_44913	chr7	101883394	101883395	CUX1	+	101817625	102258233	0	65769	374838	.	1	0	ENSG00000259294	-	101824729	101822246	58665	58665	61148	U	0	0
chr2	54953081	54953751	chr2	54953323	54953523	chr2	54953422	54953423	671	54953423	91.07	70.3874	12.3587	66.3449	MDA_BRG1_ChIP_merged_vs_NE3_input_trimmoPE_bowtie2_PP_hg38_Q2_sorted_BASE_BLR_q0.05_BAMPE_SPMR_MACS301_peak_24593	chr2	54953422	54953423	EML6	+	54723661	54972025	0	229761	18602	.	1	0	RTN4	-	55010449	54972186	18763	57026	18763	D	0	0
chr6	11229572	11230215	chr6	11229800	11230000	chr6	11229899	11229900	644	11229900	72.45	57.0954	12.3558	53.256	MDA_BRG1_ChIP_merged_vs_NE3_input_trimmoPE_bowtie2_PP_hg38_Q2_sorted_BASE_BLR_q0.05_BAMPE_SPMR_MACS301_peak_40310	chr6	11229899	11229900	ENSG00000247925	+	11173451	11259099	0	56448	29199	.	1	0	NEDD9	-	11382303	11213632	0	152403	16267	.	1	0
chr2	63734197	63735008	chr2	63734511	63734711	chr2	63734610	63734611	812	63734611	110.19	83.4454	12.3542	79.2297	MDA_BRG1_ChIP_merged_vs_NE3_input_trimmoPE_bowtie2_PP_hg38_Q2_sorted_BASE_BLR_q0.05_BAMPE_SPMR_MACS301_peak_24701	chr2	63734610	63734611	CSP1	+	63717121	63717899	16711	17489	16711	D	0	0	HNRNPA1P66	-	63752630	63751696	17085	18019	17085	D	0	0
chr5	143185347	143186025	chr5	143185548	143185748	chr5	143185647	143185648	679	143185648	110.19	83.4454	12.3542	79.2297	MDA_BRG1_ChIP_merged_vs_NE3_input_trimmoPE_bowtie2_PP_hg38_Q2_sorted_BASE_BLR_q0.05_BAMPE_SPMR_MACS301_peak_39248	chr5	143185647	143185648	ARHGAP26	+	142770376	143229011	0	415271	43363	.	1	0	ARHGAP26-IT1	+	143192499	143194166	6851	6851	8518	U	0	0
chr19	2528711	2529624	chr19	2528890	2529090	chr19	2528989	2528990	914	2528990	132.33	98.5958	12.3519	94.2071	MDA_BRG1_ChIP_merged_vs_NE3_input_trimmoPE_bowtie2_PP_hg38_Q2_sorted_BASE_BLR_q0.05_BAMPE_SPMR_MACS301_peak_21643	chr19	2528989	2528990	GNG7	-	2702694	2511218	0	173704	17771	.	1	0	ELOCP28	+	2538111	2538754	9121	9121	9764	U	0	0
chr7	54352788	54353485	chr7	54352992	54353192	chr7	54353091	54353092	698	54353092	134.84	99.7396	12.3492	95.3388	MDA_BRG1_ChIP_merged_vs_NE3_input_trimmoPE_bowtie2_PP_hg38_Q2_sorted_BASE_BLR_q0.05_BAMPE_SPMR_MACS301_peak_44178	chr7	54353091	54353092	LINC01445	+	54330790	54455093	0	22301	102001	.	1	0	SLC25A5P3	+	54419443	54420328	66351	66351	67236	U	0	0
chr11	21556188	21557501	chr11	21556969	21557169	chr11	21557068	21557069	1314	21557069	159.49	117.182	12.3458	112.624	MDA_BRG1_ChIP_merged_vs_NE3_input_trimmoPE_bowtie2_PP_hg38_Q2_sorted_BASE_BLR_q0.05_BAMPE_SPMR_MACS301_peak_8073	chr11	21557068	21557069	NELL1	+	20669585	21575686	0	887483	18617	.	1	0	.	.	.	.	.	.	.	.	.	.
chr7	147413092	147413816	chr7	147413351	147413551	chr7	147413450	147413451	725	147413451	149.94	110.059	12.3443	105.561	MDA_BRG1_ChIP_merged_vs_NE3_input_trimmoPE_bowtie2_PP_hg38_Q2_sorted_BASE_BLR_q0.05_BAMPE_SPMR_MACS301_peak_45877	chr7	147413450	147413451	CNTNAP2	+	146116800	148420998	0	1296650	1007547	.	1	0	MIR548F4	-	147378121	147378016	35329	35329	35434	U	0	0
chr1	1073472	1074523	chr1	1073732	1073932	chr1	1073831	1073832	1052	1073832	208.8	150.956	12.3413	146.156	MDA_BRG1_ChIP_merged_vs_NE3_input_trimmoPE_bowtie2_PP_hg38_Q2_sorted_BASE_BLR_q0.05_BAMPE_SPMR_MACS301_peak_25	chr1	1073831	1073832	RNF223	-	1074306	1070966	0	474	2865	.	1	0	ENSG00000217801	+	1059686	1066449	7382	14145	7382	D	0	0
chr7	117124405	117125055	chr7	117124694	117124894	chr7	117124793	117124794	651	117124794	258.11	185.853	12.3386	180.854	MDA_BRG1_ChIP_merged_vs_NE3_input_trimmoPE_bowtie2_PP_hg38_Q2_sorted_BASE_BLR_q0.05_BAMPE_SPMR_MACS301_peak_45263	chr7	117124793	117124794	ST7	+	116953341	117230103	0	171452	105309	.	1	0	ST7-AS2	-	117145560	117112291	0	20766	12502	.	1	0
chr3	133452694	133453523	chr3	133453005	133453205	chr3	133453104	133453105	830	133453105	161.51	118.457	12.3274	113.888	MDA_BRG1_ChIP_merged_vs_NE3_input_trimmoPE_bowtie2_PP_hg38_Q2_sorted_BASE_BLR_q0.05_BAMPE_SPMR_MACS301_peak_33194	chr3	133453104	133453105	BFSP2	+	133400055	133475208	0	53049	22103	.	1	0	BFSP2-AS1	-	133455776	133429268	0	2671	23836	.	1	0
chr15	86403046	86403623	chr15	86403200	86403400	chr15	86403299	86403300	578	86403300	61.38	49.4981	12.3265	45.788	MDA_BRG1_ChIP_merged_vs_NE3_input_trimmoPE_bowtie2_PP_hg38_Q2_sorted_BASE_BLR_q0.05_BAMPE_SPMR_MACS301_peak_16529	chr15	86403299	86403300	AGBL1	+	86079972	87029052	0	323327	625752	.	1	0	AGBL1-AS1	-	86316963	86296832	86336	86336	106467	U	0	0
chr18	36482345	36483244	chr18	36482818	36483018	chr18	36482917	36482918	900	36482918	122.26	91.5886	12.3263	87.2753	MDA_BRG1_ChIP_merged_vs_NE3_input_trimmoPE_bowtie2_PP_hg38_Q2_sorted_BASE_BLR_q0.05_BAMPE_SPMR_MACS301_peak_20878	chr18	36482917	36482918	FHOD3	+	36297712	36780220	0	185205	297302	.	1	0	ENSG00000286890	-	36424185	36417054	58732	58732	65863	U	0	0
chr12	46579164	46580004	chr12	46579657	46579857	chr12	46579756	46579757	841	46579757	97.61	74.163	12.3261	70.0674	MDA_BRG1_ChIP_merged_vs_NE3_input_trimmoPE_bowtie2_PP_hg38_Q2_sorted_BASE_BLR_q0.05_BAMPE_SPMR_MACS301_peak_10678	chr12	46579756	46579757	ENSG00000257261	+	46383651	46876784	0	196105	297027	.	1	0	ENSG00000272369	+	46537501	46652550	0	42255	72793	.	1	0
chr19	6333353	6334034	chr19	6333569	6333769	chr19	6333668	6333669	682	6333669	97.61	74.163	12.3261	70.0674	MDA_BRG1_ChIP_merged_vs_NE3_input_trimmoPE_bowtie2_PP_hg38_Q2_sorted_BASE_BLR_q0.05_BAMPE_SPMR_MACS301_peak_21833	chr19	6333668	6333669	ACER1	-	6333612	6306141	56	56	27527	U	0	1	ENSG00000269802	-	6362149	6343760	10091	28480	10091	D	0	0
chr2	204109497	204110115	chr2	204109731	204109931	chr2	204109830	204109831	619	204109831	72.96	56.7666	12.3259	52.9322	MDA_BRG1_ChIP_merged_vs_NE3_input_trimmoPE_bowtie2_PP_hg38_Q2_sorted_BASE_BLR_q0.05_BAMPE_SPMR_MACS301_peak_26859	chr2	204109830	204109831	ENSG00000234714	+	204090456	204109849	0	19374	18	.	1	0	ENSG00000235951	+	204065705	204067363	42467	44125	42467	D	0	0
chr3	78022235	78022774	chr3	78022348	78022548	chr3	78022447	78022448	540	78022448	78.99	60.8548	12.3177	56.955	MDA_BRG1_ChIP_merged_vs_NE3_input_trimmoPE_bowtie2_PP_hg38_Q2_sorted_BASE_BLR_q0.05_BAMPE_SPMR_MACS301_peak_32507	chr3	78022447	78022448	LINC02077	-	78046794	78038704	16256	24346	16256	D	0	0	ENSG00000240573	+	78087403	78092270	64955	64955	69822	U	0	0
chr7	8284615	8285552	chr7	8285147	8285347	chr7	8285246	8285247	938	8285247	134.84	99.5619	12.3125	95.1636	MDA_BRG1_ChIP_merged_vs_NE3_input_trimmoPE_bowtie2_PP_hg38_Q2_sorted_BASE_BLR_q0.05_BAMPE_SPMR_MACS301_peak_43358	chr7	8285246	8285247	ENSG00000229970	+	8262263	8344516	0	22983	59269	.	1	0	ENSG00000272328	+	8303740	8341343	18493	18493	56096	U	0	0
chr2	236449041	236450010	chr2	236449369	236449569	chr2	236449468	236449469	970	236449469	96.6	73.4246	12.3121	69.34	MDA_BRG1_ChIP_merged_vs_NE3_input_trimmoPE_bowtie2_PP_hg38_Q2_sorted_BASE_BLR_q0.05_BAMPE_SPMR_MACS301_peak_27564	chr2	236449468	236449469	IQCA1	-	236507476	236324150	0	58007	125318	.	1	0	RPL3P5	-	236409077	236407845	40391	40391	41623	U	0	0
chr4	3954627	3955852	chr4	3955081	3955281	chr4	3955180	3955181	1226	3955181	96.6	73.4246	12.3121	69.34	MDA_BRG1_ChIP_merged_vs_NE3_input_trimmoPE_bowtie2_PP_hg38_Q2_sorted_BASE_BLR_q0.05_BAMPE_SPMR_MACS301_peak_34501	chr4	3955180	3955181	ENSG00000253917	-	3955419	3915182	0	238	39998	.	1	0	FAM86EP	-	3955415	3941759	0	234	13421	.	1	0
chr1	117013137	117013985	chr1	117013362	117013562	chr1	117013461	117013462	849	117013462	183.65	133.506	12.3097	128.824	MDA_BRG1_ChIP_merged_vs_NE3_input_trimmoPE_bowtie2_PP_hg38_Q2_sorted_BASE_BLR_q0.05_BAMPE_SPMR_MACS301_peak_3064	chr1	117013461	117013462	CD101	+	117001759	117036552	0	11702	23090	.	1	0	ENSG00000236137	-	117059490	117025481	12019	46028	12019	D	0	0
chr10	100883200	100883889	chr10	100883505	100883705	chr10	100883604	100883605	690	100883605	183.65	133.506	12.3097	128.824	MDA_BRG1_ChIP_merged_vs_NE3_input_trimmoPE_bowtie2_PP_hg38_Q2_sorted_BASE_BLR_q0.05_BAMPE_SPMR_MACS301_peak_6922	chr10	100883604	100883605	Y_RNA	-	100907280	100907173	23568	23675	23568	D	0	0	ENSG00000272572	-	100912739	100911102	27497	29134	27497	D	0	0
chr17	42918862	42919346	chr17	42918950	42919150	chr17	42919049	42919050	485	42919050	61.89	49.2036	12.3097	45.5001	MDA_BRG1_ChIP_merged_vs_NE3_input_trimmoPE_bowtie2_PP_hg38_Q2_sorted_BASE_BLR_q0.05_BAMPE_SPMR_MACS301_peak_19257	chr17	42919049	42919050	G6PC1	+	42900798	42914438	4611	18251	4611	D	0	0	LINC00671	-	42898704	42874669	20345	20345	44380	U	0	0
chr1	225532091	225532785	chr1	225532325	225532525	chr1	225532424	225532425	695	225532425	75.97	58.7619	12.3055	54.8955	MDA_BRG1_ChIP_merged_vs_NE3_input_trimmoPE_bowtie2_PP_hg38_Q2_sorted_BASE_BLR_q0.05_BAMPE_SPMR_MACS301_peak_4800	chr1	225532424	225532425	ENAH	-	225653142	225486834	0	120717	45590	.	1	0	ENSG00000282418	+	225465020	225473837	58587	67404	58587	D	0	0
chr6	20210185	20210846	chr6	20210397	20210597	chr6	20210496	20210497	662	20210497	111.19	83.9094	12.2995	79.6871	MDA_BRG1_ChIP_merged_vs_NE3_input_trimmoPE_bowtie2_PP_hg38_Q2_sorted_BASE_BLR_q0.05_BAMPE_SPMR_MACS301_peak_40500	chr6	20210496	20210497	MBOAT1	-	20212469	20099683	0	1972	110813	.	1	0	ENSG00000227803	+	20212086	20317739	1589	1589	107242	U	0	0
chr5	162491957	162492497	chr5	162492128	162492328	chr5	162492227	162492228	541	162492228	77.99	60.1107	12.2984	56.2231	MDA_BRG1_ChIP_merged_vs_NE3_input_trimmoPE_bowtie2_PP_hg38_Q2_sorted_BASE_BLR_q0.05_BAMPE_SPMR_MACS301_peak_39640	chr5	162492227	162492228	RNU6-164P	+	162477890	162477993	14234	14337	14234	D	0	0	ENSG00000254186	-	163437293	162555598	63370	945065	63370	D	0	0
chr12	38143902	38144639	chr12	38144095	38144295	chr12	38144194	38144195	738	38144195	109.68	82.3029	12.2982	78.101	MDA_BRG1_ChIP_merged_vs_NE3_input_trimmoPE_bowtie2_PP_hg38_Q2_sorted_BASE_BLR_q0.05_BAMPE_SPMR_MACS301_peak_10559	chr12	38144194	38144195	ENSG00000274293	+	38150049	38150138	5854	5854	5943	U	0	0	ENSG00000287442	+	38155475	38167631	11280	11280	23436	U	0	0
chr15	85836878	85837662	chr15	85837120	85837320	chr15	85837219	85837220	785	85837220	128.8	95.3634	12.2978	91.0085	MDA_BRG1_ChIP_merged_vs_NE3_input_trimmoPE_bowtie2_PP_hg38_Q2_sorted_BASE_BLR_q0.05_BAMPE_SPMR_MACS301_peak_16524	chr15	85837219	85837220	MIR548AP	+	85825634	85825730	11489	11585	11489	D	0	0	RNU6-231P	+	85821854	85821957	15262	15365	15262	D	0	0
chr7	77458749	77460167	chr7	77459389	77459589	chr7	77459488	77459489	1419	77459489	135.85	100.176	12.2972	95.77	MDA_BRG1_ChIP_merged_vs_NE3_input_trimmoPE_bowtie2_PP_hg38_Q2_sorted_BASE_BLR_q0.05_BAMPE_SPMR_MACS301_peak_44461	chr7	77459488	77459489	GCNT1P5	+	77461457	77462139	1968	1968	2650	U	0	0	ENSG00000287519	-	77498965	77487316	27827	39476	27827	D	0	0
chr10	133278411	133279238	chr10	133278798	133278998	chr10	133278897	133278898	828	133278898	72.96	56.6699	12.2923	52.8369	MDA_BRG1_ChIP_merged_vs_NE3_input_trimmoPE_bowtie2_PP_hg38_Q2_sorted_BASE_BLR_q0.05_BAMPE_SPMR_MACS301_peak_7414	chr10	133278897	133278898	TUBGCP2	-	133318823	133278656	0	39925	241	.	1	0	ADAM8	-	133276868	133262422	2029	2029	16475	U	0	0
chr1	100430146	100430994	chr1	100430506	100430706	chr1	100430605	100430606	849	100430606	85.03	66.038	12.2901	62.0587	MDA_BRG1_ChIP_merged_vs_NE3_input_trimmoPE_bowtie2_PP_hg38_Q2_sorted_BASE_BLR_q0.05_BAMPE_SPMR_MACS301_peak_2718	chr1	100430605	100430606	CDC14A	+	100352466	100499465	0	78139	68859	.	1	0	ENSG00000228086	-	100485997	100462398	31792	55391	31792	D	0	0
chr11	75333512	75335120	chr11	75333830	75334030	chr11	75333929	75333930	1609	75333930	477.98	336.338	12.2875	330.796	MDA_BRG1_ChIP_merged_vs_NE3_input_trimmoPE_bowtie2_PP_hg38_Q2_sorted_BASE_BLR_q0.05_BAMPE_SPMR_MACS301_peak_9222	chr11	75333929	75333930	ARRB1	-	75351661	75260121	0	17731	73808	.	1	0	MIR326	-	75335186	75335091	1161	1256	1161	D	0	0
chr9	113648104	113648513	chr9	113648176	113648376	chr9	113648275	113648276	410	113648276	82.01	63.9698	12.2855	60.0227	MDA_BRG1_ChIP_merged_vs_NE3_input_trimmoPE_bowtie2_PP_hg38_Q2_sorted_BASE_BLR_q0.05_BAMPE_SPMR_MACS301_peak_49700	chr9	113648275	113648276	ENSG00000227482	+	113650955	113682855	2679	2679	34579	U	0	0	ENSG00000233817	+	113619227	113622634	25641	29048	25641	D	0	0
chr10	114647507	114648377	chr10	114647863	114648063	chr10	114647962	114647963	871	114647963	67.92	53.2331	12.2852	49.4583	MDA_BRG1_ChIP_merged_vs_NE3_input_trimmoPE_bowtie2_PP_hg38_Q2_sorted_BASE_BLR_q0.05_BAMPE_SPMR_MACS301_peak_7207	chr10	114647962	114647963	ABLIM1	-	114658275	114431111	0	10312	216851	.	1	0	PPIAP19	-	114690634	114690142	42179	42671	42179	D	0	0
chr18	61650922	61652496	chr18	61651927	61652127	chr18	61652026	61652027	1575	61652027	146.41	107.896	12.2844	103.418	MDA_BRG1_ChIP_merged_vs_NE3_input_trimmoPE_bowtie2_PP_hg38_Q2_sorted_BASE_BLR_q0.05_BAMPE_SPMR_MACS301_peak_21288	chr18	61652026	61652027	ENSG00000267175	-	61748832	61592374	0	96805	59652	.	1	0	ENSG00000267038	+	61681652	61682695	29625	29625	30668	U	0	0
chr8	127357555	127358303	chr8	127357873	127358073	chr8	127357972	127357973	749	127357973	146.41	107.896	12.2844	103.418	MDA_BRG1_ChIP_merged_vs_NE3_input_trimmoPE_bowtie2_PP_hg38_Q2_sorted_BASE_BLR_q0.05_BAMPE_SPMR_MACS301_peak_47927	chr8	127357972	127357973	CASC8	-	127482139	127289816	0	124166	68156	.	1	0	POU5F1B	+	127322182	127417210	0	35790	59237	.	1	0
chr12	46176198	46177212	chr12	46176598	46176798	chr12	46176697	46176698	1015	46176698	121.76	90.4526	12.276	86.1523	MDA_BRG1_ChIP_merged_vs_NE3_input_trimmoPE_bowtie2_PP_hg38_Q2_sorted_BASE_BLR_q0.05_BAMPE_SPMR_MACS301_peak_10654	chr12	46176697	46176698	SLC38A1	-	46269043	46183062	6364	92345	6364	D	0	0	ENSG00000274591	-	46239473	46239105	62407	62775	62407	D	0	0
chr5	141320122	141320729	chr5	141320241	141320441	chr5	141320340	141320341	608	141320341	137.36	101.661	12.2748	97.2426	MDA_BRG1_ChIP_merged_vs_NE3_input_trimmoPE_bowtie2_PP_hg38_Q2_sorted_BASE_BLR_q0.05_BAMPE_SPMR_MACS301_peak_39174	chr5	141320340	141320341	TAF7	-	141320784	141318489	0	443	1851	.	1	0	ENSG00000288095	+	141320979	141325985	638	638	5644	U	0	1
chr4	177511447	177512125	chr4	177511706	177511906	chr4	177511805	177511806	679	177511806	169.56	123.633	12.271	119.023	MDA_BRG1_ChIP_merged_vs_NE3_input_trimmoPE_bowtie2_PP_hg38_Q2_sorted_BASE_BLR_q0.05_BAMPE_SPMR_MACS301_peak_36946	chr4	177511805	177511806	AGA-DT	+	177444978	177677126	0	66827	165320	.	1	0	RNA5SP172	-	177457228	177457110	54577	54577	54695	U	0	0
chr4	54346303	54347038	chr4	54346563	54346763	chr4	54346662	54346663	736	54346663	102.14	77.6178	12.2707	73.4762	MDA_BRG1_ChIP_merged_vs_NE3_input_trimmoPE_bowtie2_PP_hg38_Q2_sorted_BASE_BLR_q0.05_BAMPE_SPMR_MACS301_peak_35155	chr4	54346662	54346663	LINC02283	+	54332891	54355954	0	13771	9291	.	1	0	ENSG00000248518	+	54376001	54376752	29338	29338	30089	U	0	0
chr2	65372985	65373936	chr2	65373410	65373610	chr2	65373509	65373510	952	65373510	111.19	83.7769	12.2674	79.5564	MDA_BRG1_ChIP_merged_vs_NE3_input_trimmoPE_bowtie2_PP_hg38_Q2_sorted_BASE_BLR_q0.05_BAMPE_SPMR_MACS301_peak_24773	chr2	65373509	65373510	SPRED2	-	65432599	65310850	0	59089	62659	.	1	0	ENSG00000232693	-	65380685	65373699	189	7175	189	D	0	0
chr1	219530568	219531700	chr1	219531164	219531364	chr1	219531263	219531264	1133	219531264	116.73	86.9672	12.264	82.7087	MDA_BRG1_ChIP_merged_vs_NE3_input_trimmoPE_bowtie2_PP_hg38_Q2_sorted_BASE_BLR_q0.05_BAMPE_SPMR_MACS301_peak_4670	chr1	219531263	219531264	ENSG00000238232	+	219557191	219557701	25927	25927	26437	U	0	0	LYPLAL1-AS1	-	219459369	219435152	71894	71894	96111	U	0	0
chr19	51070765	51071470	chr19	51070979	51071179	chr19	51071078	51071079	706	51071079	116.73	86.9672	12.264	82.7087	MDA_BRG1_ChIP_merged_vs_NE3_input_trimmoPE_bowtie2_PP_hg38_Q2_sorted_BASE_BLR_q0.05_BAMPE_SPMR_MACS301_peak_23251	chr19	51071078	51071079	KLK13	-	51065092	51055625	5986	5986	15453	U	0	0	KLK14	-	51084245	51077494	6415	13166	6415	D	0	0
chr16	85305890	85306503	chr16	85306202	85306402	chr16	85306301	85306302	614	85306302	97.11	74.163	12.2632	70.0674	MDA_BRG1_ChIP_merged_vs_NE3_input_trimmoPE_bowtie2_PP_hg38_Q2_sorted_BASE_BLR_q0.05_BAMPE_SPMR_MACS301_peak_18194	chr16	85306301	85306302	ENSG00000287787	+	85227202	85309176	0	79099	2874	.	1	0	MIR5093	-	85306325	85306225	0	23	76	.	1	1
chr6	131843991	131844710	chr6	131844243	131844443	chr6	131844342	131844343	720	131844343	97.11	74.163	12.2632	70.0674	MDA_BRG1_ChIP_merged_vs_NE3_input_trimmoPE_bowtie2_PP_hg38_Q2_sorted_BASE_BLR_q0.05_BAMPE_SPMR_MACS301_peak_42458	chr6	131844342	131844343	ENPP1	+	131808019	131895155	0	36323	50812	.	1	0	ENSG00000237115	-	131828413	131825980	15929	15929	18362	U	0	0
chr6	141561117	141561656	chr6	141561279	141561479	chr6	141561378	141561379	540	141561379	97.11	74.163	12.2632	70.0674	MDA_BRG1_ChIP_merged_vs_NE3_input_trimmoPE_bowtie2_PP_hg38_Q2_sorted_BASE_BLR_q0.05_BAMPE_SPMR_MACS301_peak_42645	chr6	141561378	141561379	RPS3AP23	-	141636503	141635719	74340	75124	74340	D	0	0	RN7SKP106	-	141486412	141486140	74966	74966	75238	U	0	0
chr19	15975737	15976257	chr19	15975927	15976127	chr19	15976026	15976027	521	15976027	163.52	119.433	12.2579	114.856	MDA_BRG1_ChIP_merged_vs_NE3_input_trimmoPE_bowtie2_PP_hg38_Q2_sorted_BASE_BLR_q0.05_BAMPE_SPMR_MACS301_peak_22216	chr19	15976026	15976027	CYP4F9P	-	15999020	15979834	3807	22993	3807	D	0	0	OR10H4	+	15949007	15949958	26068	27019	26068	D	0	0
chr14	37650211	37651257	chr14	37650424	37650624	chr14	37650523	37650524	1047	37650524	113.71	84.8683	12.2544	80.6348	MDA_BRG1_ChIP_merged_vs_NE3_input_trimmoPE_bowtie2_PP_hg38_Q2_sorted_BASE_BLR_q0.05_BAMPE_SPMR_MACS301_peak_13568	chr14	37650523	37650524	TTC6	+	37622064	37842463	0	28459	191939	.	1	0	FOXA1	-	37595249	37589551	55274	55274	60972	U	0	0
chr9	125561508	125562202	chr9	125561871	125562071	chr9	125561970	125561971	695	125561971	81.51	62.9484	12.2543	59.0159	MDA_BRG1_ChIP_merged_vs_NE3_input_trimmoPE_bowtie2_PP_hg38_Q2_sorted_BASE_BLR_q0.05_BAMPE_SPMR_MACS301_peak_50013	chr9	125561970	125561971	MAPKAP1	-	125707208	125437393	0	145237	124577	.	1	0	ENSG00000227068	+	125567578	125573023	5607	5607	11052	U	0	0
chr2	132582312	132582889	chr2	132582556	132582756	chr2	132582655	132582656	578	132582656	109.18	82.3029	12.2423	78.101	MDA_BRG1_ChIP_merged_vs_NE3_input_trimmoPE_bowtie2_PP_hg38_Q2_sorted_BASE_BLR_q0.05_BAMPE_SPMR_MACS301_peak_25687	chr2	132582655	132582656	GPR39	+	132416804	132646582	0	165851	63926	.	1	0	RN7SKP103	+	132523616	132523936	58719	59039	58719	D	0	0
chr10	20622667	20623395	chr10	20623011	20623211	chr10	20623110	20623111	729	20623111	122.26	91.1652	12.2318	86.857	MDA_BRG1_ChIP_merged_vs_NE3_input_trimmoPE_bowtie2_PP_hg38_Q2_sorted_BASE_BLR_q0.05_BAMPE_SPMR_MACS301_peak_5541	chr10	20623110	20623111	MIR4675	+	20551969	20552046	71064	71141	71064	D	0	0	ENSG00000270727	+	20547170	20547422	75688	75940	75688	D	0	0
chr1	77832092	77832649	chr1	77832278	77832478	chr1	77832377	77832378	558	77832378	90.06	69.2327	12.2237	65.2067	MDA_BRG1_ChIP_merged_vs_NE3_input_trimmoPE_bowtie2_PP_hg38_Q2_sorted_BASE_BLR_q0.05_BAMPE_SPMR_MACS301_peak_2300	chr1	77832377	77832378	MIGA1	+	77779648	77879540	0	52729	47162	.	1	0	NSRP1P1	+	77847109	77848802	14731	14731	16424	U	0	0
chr1	221611754	221612964	chr1	221612499	221612699	chr1	221612598	221612599	1211	221612599	84.53	64.8813	12.2182	60.9192	MDA_BRG1_ChIP_merged_vs_NE3_input_trimmoPE_bowtie2_PP_hg38_Q2_sorted_BASE_BLR_q0.05_BAMPE_SPMR_MACS301_peak_4709	chr1	221612598	221612599	ENSG00000286421	-	221563653	221555549	48945	48945	57049	U	0	0	ENSG00000286398	+	221549361	221554314	58284	63237	58284	D	0	0
chr12	60910406	60911209	chr12	60910650	60910850	chr12	60910749	60910750	804	60910750	84.53	64.8813	12.2182	60.9192	MDA_BRG1_ChIP_merged_vs_NE3_input_trimmoPE_bowtie2_PP_hg38_Q2_sorted_BASE_BLR_q0.05_BAMPE_SPMR_MACS301_peak_11192	chr12	60910749	60910750	.	.	.	.	.	.	.	.	.	.	.	.	.	.	.	.	.	.	.	.
chr5	118009785	118010451	chr5	118010016	118010216	chr5	118010115	118010116	667	118010116	70.44	55.323	12.2136	51.5125	MDA_BRG1_ChIP_merged_vs_NE3_input_trimmoPE_bowtie2_PP_hg38_Q2_sorted_BASE_BLR_q0.05_BAMPE_SPMR_MACS301_peak_38565	chr5	118010115	118010116	LINC02147	+	117730514	118266267	0	279601	256151	.	1	0	.	.	.	.	.	.	.	.	.	.
chr12	54891973	54892616	chr12	54892176	54892376	chr12	54892275	54892276	644	54892276	171.57	124.613	12.206	119.997	MDA_BRG1_ChIP_merged_vs_NE3_input_trimmoPE_bowtie2_PP_hg38_Q2_sorted_BASE_BLR_q0.05_BAMPE_SPMR_MACS301_peak_11039	chr12	54892275	54892276	MUCL1	+	54854515	54858387	33888	37760	33888	D	0	0	TESPA1	-	54984762	54948014	55738	92486	55738	D	0	0
chr1	68525691	68526390	chr1	68525961	68526161	chr1	68526060	68526061	700	68526061	113.21	84.8683	12.2007	80.6348	MDA_BRG1_ChIP_merged_vs_NE3_input_trimmoPE_bowtie2_PP_hg38_Q2_sorted_BASE_BLR_q0.05_BAMPE_SPMR_MACS301_peak_2225	chr1	68526060	68526061	DEPDC1-AS1	+	68496675	68538627	0	29385	12566	.	1	0	TXNP2	-	68514669	68514374	11391	11391	11686	U	0	0
chr12	48021589	48022400	chr12	48021994	48022194	chr12	48022093	48022094	812	48022094	145.41	106.77	12.2006	102.301	MDA_BRG1_ChIP_merged_vs_NE3_input_trimmoPE_bowtie2_PP_hg38_Q2_sorted_BASE_BLR_q0.05_BAMPE_SPMR_MACS301_peak_10733	chr12	48022093	48022094	ENSG00000257985	+	48011303	48025469	0	10790	3375	.	1	0	ENSG00000257955	-	48025382	48019770	0	3288	2323	.	1	0
chr14	92916982	92918191	chr14	92917375	92917575	chr14	92917474	92917475	1210	92917475	145.41	106.77	12.2006	102.301	MDA_BRG1_ChIP_merged_vs_NE3_input_trimmoPE_bowtie2_PP_hg38_Q2_sorted_BASE_BLR_q0.05_BAMPE_SPMR_MACS301_peak_14634	chr14	92917474	92917475	CHGA	+	92923149	92935285	5674	5674	17810	U	0	0	LINC02287	-	92907482	92905696	9992	9992	11778	U	0	0
chr1	51170252	51170700	chr1	51170399	51170599	chr1	51170498	51170499	449	51170499	84.02	65.0426	12.1953	61.0785	MDA_BRG1_ChIP_merged_vs_NE3_input_trimmoPE_bowtie2_PP_hg38_Q2_sorted_BASE_BLR_q0.05_BAMPE_SPMR_MACS301_peak_1863	chr1	51170498	51170499	CFL1P2	-	51158471	51157787	12027	12027	12711	U	0	0	C1orf185	+	51102227	51148086	22412	68271	22412	D	0	0
chr7	68730780	68731547	chr7	68731111	68731311	chr7	68731210	68731211	768	68731211	147.92	107.81	12.1797	103.332	MDA_BRG1_ChIP_merged_vs_NE3_input_trimmoPE_bowtie2_PP_hg38_Q2_sorted_BASE_BLR_q0.05_BAMPE_SPMR_MACS301_peak_44293	chr7	68731210	68731211	RNA5SP231	-	68724048	68723910	7162	7162	7300	U	0	0	ENSG00000228429	+	68640797	68641584	89626	90413	89626	D	0	0
chr1	107756259	107756972	chr1	107756452	107756652	chr1	107756551	107756552	714	107756552	107.17	80.671	12.1772	76.4907	MDA_BRG1_ChIP_merged_vs_NE3_input_trimmoPE_bowtie2_PP_hg38_Q2_sorted_BASE_BLR_q0.05_BAMPE_SPMR_MACS301_peak_2788	chr1	107756551	107756552	VAV3	-	107965180	107571160	0	208628	185391	.	1	0	.	.	.	.	.	.	.	.	.	.
chr15	83446864	83448276	chr15	83447146	83447346	chr15	83447245	83447246	1413	83447246	120.75	89.3202	12.1753	85.0328	MDA_BRG1_ChIP_merged_vs_NE3_input_trimmoPE_bowtie2_PP_hg38_Q2_sorted_BASE_BLR_q0.05_BAMPE_SPMR_MACS301_peak_16466	chr15	83447245	83447246	SH3GL3	+	83447340	83618743	94	94	171497	U	0	1	ENSG00000259986	+	83184804	83439445	7800	262441	7800	D	0	0
chr2	219398755	219399563	chr2	219398924	219399124	chr2	219399023	219399024	809	219399024	120.75	89.3202	12.1753	85.0328	MDA_BRG1_ChIP_merged_vs_NE3_input_trimmoPE_bowtie2_PP_hg38_Q2_sorted_BASE_BLR_q0.05_BAMPE_SPMR_MACS301_peak_27211	chr2	219399023	219399024	ENSG00000229525	+	219388495	219403633	0	10528	4609	.	1	0	DNPEP	-	219387796	219373526	11227	11227	25497	U	0	0
chr20	33843683	33844318	chr20	33843910	33844110	chr20	33844009	33844010	636	33844010	68.43	53.8348	12.1677	50.0494	MDA_BRG1_ChIP_merged_vs_NE3_input_trimmoPE_bowtie2_PP_hg38_Q2_sorted_BASE_BLR_q0.05_BAMPE_SPMR_MACS301_peak_28356	chr20	33844009	33844010	CHMP4B	+	33811347	33854366	0	32662	10356	.	1	0	ZNF341-AS1	-	33811109	33787372	32900	32900	56637	U	0	0
chr11	70805368	70806442	chr11	70805918	70806118	chr11	70806017	70806018	1075	70806018	1398.22	967.256	12.1672	960.682	MDA_BRG1_ChIP_merged_vs_NE3_input_trimmoPE_bowtie2_PP_hg38_Q2_sorted_BASE_BLR_q0.05_BAMPE_SPMR_MACS301_peak_9066	chr11	70806017	70806018	SHANK2	-	71252577	70467853	0	446559	338164	.	1	0	SHANK2-AS3	+	70862789	70865115	56771	56771	59097	U	0	0
chr1	66388241	66389372	chr1	66388962	66389162	chr1	66389061	66389062	1132	66389062	132.83	97.4817	12.1662	93.1038	MDA_BRG1_ChIP_merged_vs_NE3_input_trimmoPE_bowtie2_PP_hg38_Q2_sorted_BASE_BLR_q0.05_BAMPE_SPMR_MACS301_peak_2192	chr1	66389061	66389062	PDE4B	+	65792513	66374278	14783	596548	14783	D	0	0	.	.	.	.	.	.	.	.	.	.
chr9	4852526	4853336	chr9	4852715	4852915	chr9	4852814	4852815	811	4852815	85.53	65.3771	12.1618	61.406	MDA_BRG1_ChIP_merged_vs_NE3_input_trimmoPE_bowtie2_PP_hg38_Q2_sorted_BASE_BLR_q0.05_BAMPE_SPMR_MACS301_peak_48427	chr9	4852814	4852815	RCL1	+	4792943	4861066	0	59871	8251	.	1	0	MIR101-2	+	4850296	4850375	2439	2518	2439	D	0	0
chr12	89768899	89769675	chr12	89769270	89769470	chr12	89769369	89769370	777	89769370	72.45	56.5295	12.1604	52.6996	MDA_BRG1_ChIP_merged_vs_NE3_input_trimmoPE_bowtie2_PP_hg38_Q2_sorted_BASE_BLR_q0.05_BAMPE_SPMR_MACS301_peak_11585	chr12	89769369	89769370	ENSG00000258216	+	89712047	90100763	0	57322	331393	.	1	0	RNU6-148P	+	89754058	89754152	15217	15311	15217	D	0	0
chr12	119171152	119171618	chr12	119171289	119171489	chr12	119171388	119171389	467	119171389	71.95	55.6018	12.1581	51.7872	MDA_BRG1_ChIP_merged_vs_NE3_input_trimmoPE_bowtie2_PP_hg38_Q2_sorted_BASE_BLR_q0.05_BAMPE_SPMR_MACS301_peak_12171	chr12	119171388	119171389	ENSG00000256884	-	119176484	119174064	2675	5095	2675	D	0	0	HSPB8	+	119179589	119221131	8200	8200	49742	U	0	0
chr1	232413511	232414096	chr1	232413765	232413965	chr1	232413864	232413865	586	232413865	61.38	49.0577	12.1544	45.3558	MDA_BRG1_ChIP_merged_vs_NE3_input_trimmoPE_bowtie2_PP_hg38_Q2_sorted_BASE_BLR_q0.05_BAMPE_SPMR_MACS301_peak_4977	chr1	232413864	232413865	SIPA1L2	-	232630133	232397964	0	216268	15900	.	1	0	.	.	.	.	.	.	.	.	.	.
chr12	45878564	45879238	chr12	45878723	45878923	chr12	45878822	45878823	675	45878823	84.02	64.8813	12.1463	60.9192	MDA_BRG1_ChIP_merged_vs_NE3_input_trimmoPE_bowtie2_PP_hg38_Q2_sorted_BASE_BLR_q0.05_BAMPE_SPMR_MACS301_peak_10645	chr12	45878822	45878823	ARID2	+	45729705	45908037	0	149117	29214	.	1	0	KNOP1P2	-	45882266	45880949	2126	3443	2126	D	0	0
chr3	105154684	105155124	chr3	105154774	105154974	chr3	105154873	105154874	441	105154874	74.97	57.6013	12.1446	53.7532	MDA_BRG1_ChIP_merged_vs_NE3_input_trimmoPE_bowtie2_PP_hg38_Q2_sorted_BASE_BLR_q0.05_BAMPE_SPMR_MACS301_peak_32715	chr3	105154873	105154874	.	.	.	.	.	.	.	.	.	.	.	.	.	.	.	.	.	.	.	.
chr1	162724077	162724724	chr1	162724231	162724431	chr1	162724330	162724331	648	162724331	86.54	65.9857	12.1402	62.007	MDA_BRG1_ChIP_merged_vs_NE3_input_trimmoPE_bowtie2_PP_hg38_Q2_sorted_BASE_BLR_q0.05_BAMPE_SPMR_MACS301_peak_3581	chr1	162724330	162724331	DDR2	+	162632463	162787405	0	91867	63074	.	1	0	RN7SL861P	+	162777729	162778014	53398	53398	53683	U	0	0
chr6	49522855	49523472	chr6	49523000	49523200	chr6	49523099	49523100	618	49523100	147.42	107.81	12.1385	103.332	MDA_BRG1_ChIP_merged_vs_NE3_input_trimmoPE_bowtie2_PP_hg38_Q2_sorted_BASE_BLR_q0.05_BAMPE_SPMR_MACS301_peak_41355	chr6	49523099	49523100	GLYATL3	+	49499922	49528078	0	23177	4978	.	1	0	C6orf141	+	49550667	49552095	27567	27567	28995	U	0	0
chr3	45868263	45868854	chr3	45868417	45868617	chr3	45868516	45868517	592	45868517	96.1	73.0165	12.1374	68.9361	MDA_BRG1_ChIP_merged_vs_NE3_input_trimmoPE_bowtie2_PP_hg38_Q2_sorted_BASE_BLR_q0.05_BAMPE_SPMR_MACS301_peak_31775	chr3	45868516	45868517	ENSG00000285788	+	45842264	45866571	1945	26252	1945	D	0	0	SDHDP4	-	45884113	45883639	15122	15596	15122	D	0	0
chr1	55593248	55593786	chr1	55593467	55593667	chr1	55593566	55593567	539	55593567	71.95	55.5065	12.125	51.6932	MDA_BRG1_ChIP_merged_vs_NE3_input_trimmoPE_bowtie2_PP_hg38_Q2_sorted_BASE_BLR_q0.05_BAMPE_SPMR_MACS301_peak_1979	chr1	55593566	55593567	ENSG00000234810	+	55361407	55832568	0	232159	239001	.	1	0	.	.	.	.	.	.	.	.	.	.
chr8	81569045	81570186	chr8	81569239	81569439	chr8	81569338	81569339	1142	81569339	120.25	89.3202	12.125	85.0328	MDA_BRG1_ChIP_merged_vs_NE3_input_trimmoPE_bowtie2_PP_hg38_Q2_sorted_BASE_BLR_q0.05_BAMPE_SPMR_MACS301_peak_47096	chr8	81569338	81569339	FABP12	-	81590139	81524980	0	20800	44358	.	1	0	ENSG00000253374	+	81521617	81533275	36063	47721	36063	D	0	0
chr5	19734628	19735397	chr5	19734978	19735178	chr5	19735077	19735078	770	19735078	132.33	97.4817	12.1205	93.1038	MDA_BRG1_ChIP_merged_vs_NE3_input_trimmoPE_bowtie2_PP_hg38_Q2_sorted_BASE_BLR_q0.05_BAMPE_SPMR_MACS301_peak_37296	chr5	19735077	19735078	CDH18	-	20575873	19473047	0	840795	262030	.	1	0	.	.	.	.	.	.	.	.	.	.
chr9	111857443	111858054	chr9	111857636	111857836	chr9	111857735	111857736	612	111857736	106.67	79.5339	12.1205	75.3686	MDA_BRG1_ChIP_merged_vs_NE3_input_trimmoPE_bowtie2_PP_hg38_Q2_sorted_BASE_BLR_q0.05_BAMPE_SPMR_MACS301_peak_49637	chr9	111857735	111857736	RNU6-1013P	+	111839827	111839934	17801	17908	17801	D	0	0	UGCG	+	111896813	111935369	39077	39077	77633	U	0	0
chr3	156542165	156542921	chr3	156542412	156542612	chr3	156542511	156542512	757	156542512	74.46	57.7394	12.1104	53.8891	MDA_BRG1_ChIP_merged_vs_NE3_input_trimmoPE_bowtie2_PP_hg38_Q2_sorted_BASE_BLR_q0.05_BAMPE_SPMR_MACS301_peak_33527	chr3	156542511	156542512	SSR3	-	156555117	156539552	0	12605	2959	.	1	0	ENSG00000287916	+	156143569	156540627	1884	398942	1884	D	0	0
chr10	87248803	87249322	chr10	87249015	87249215	chr10	87249114	87249115	520	87249115	53.33	43.5531	12.1073	39.9518	MDA_BRG1_ChIP_merged_vs_NE3_input_trimmoPE_bowtie2_PP_hg38_Q2_sorted_BASE_BLR_q0.05_BAMPE_SPMR_MACS301_peak_6668	chr10	87249114	87249115	NUTM2A-AS1	-	87342389	87189772	0	93274	59342	.	1	0	NUTM2A	+	87225447	87234978	14136	23667	14136	D	0	0
chr11	67062046	67062909	chr11	67062299	67062499	chr11	67062398	67062399	864	67062399	57.36	46.2291	12.1024	42.5777	MDA_BRG1_ChIP_merged_vs_NE3_input_trimmoPE_bowtie2_PP_hg38_Q2_sorted_BASE_BLR_q0.05_BAMPE_SPMR_MACS301_peak_8845	chr11	67062398	67062399	RHOD	+	67056846	67072017	0	5552	9618	.	1	0	SYT12	+	67006777	67050863	11535	55621	11535	D	0	0
chr18	31241777	31242598	chr18	31241910	31242110	chr18	31242009	31242010	822	31242010	74.97	57.4638	12.0984	53.618	MDA_BRG1_ChIP_merged_vs_NE3_input_trimmoPE_bowtie2_PP_hg38_Q2_sorted_BASE_BLR_q0.05_BAMPE_SPMR_MACS301_peak_20761	chr18	31242009	31242010	ENSG00000289619	+	31228129	31250873	0	13880	8863	.	1	0	DSG1	+	31318159	31359246	76149	76149	117236	U	0	0
chr1	181117429	181118180	chr1	181117743	181117943	chr1	181117842	181117843	752	181117843	131.82	96.3576	12.0748	91.9918	MDA_BRG1_ChIP_merged_vs_NE3_input_trimmoPE_bowtie2_PP_hg38_Q2_sorted_BASE_BLR_q0.05_BAMPE_SPMR_MACS301_peak_3919	chr1	181117842	181117843	IER5	+	181088699	181092900	24942	29143	24942	D	0	0	ENSG00000289589	-	181088496	181086643	29346	29346	31199	U	0	0
chr22	20887171	20888018	chr22	20887585	20887785	chr22	20887684	20887685	848	20887685	119.75	88.1914	12.0747	83.9171	MDA_BRG1_ChIP_merged_vs_NE3_input_trimmoPE_bowtie2_PP_hg38_Q2_sorted_BASE_BLR_q0.05_BAMPE_SPMR_MACS301_peak_30015	chr22	20887684	20887685	SNAP29	+	20859006	20891214	0	28678	3529	.	1	0	ENSG00000272600	-	20891214	20889205	1520	3529	1520	D	0	0
chr8	83668918	83669728	chr8	83669296	83669496	chr8	83669395	83669396	811	83669396	119.75	88.1914	12.0747	83.9171	MDA_BRG1_ChIP_merged_vs_NE3_input_trimmoPE_bowtie2_PP_hg38_Q2_sorted_BASE_BLR_q0.05_BAMPE_SPMR_MACS301_peak_47110	chr8	83669395	83669396	.	.	.	.	.	.	.	.	.	.	.	.	.	.	.	.	.	.	.	.
chr1	224142753	224143376	chr1	224142959	224143159	chr1	224143058	224143059	624	224143059	83.52	63.7297	12.0744	59.7841	MDA_BRG1_ChIP_merged_vs_NE3_input_trimmoPE_bowtie2_PP_hg38_Q2_sorted_BASE_BLR_q0.05_BAMPE_SPMR_MACS301_peak_4772	chr1	224143058	224143059	FBXO28	+	224114110	224162047	0	28948	18988	.	1	0	ENSG00000236773	-	224175706	224175475	32416	32647	32416	D	0	0
chr3	5144583	5145250	chr3	5144762	5144962	chr3	5144861	5144862	668	5144862	83.52	63.7297	12.0744	59.7841	MDA_BRG1_ChIP_merged_vs_NE3_input_trimmoPE_bowtie2_PP_hg38_Q2_sorted_BASE_BLR_q0.05_BAMPE_SPMR_MACS301_peak_31117	chr3	5144861	5144862	ARL8B	+	5122291	5180911	0	22570	36049	.	1	0	ENSG00000233912	-	5187329	5156904	12042	42467	12042	D	0	0
chr16	87847715	87848436	chr16	87847969	87848169	chr16	87848068	87848069	722	87848069	71.45	55.6018	12.0743	51.7872	MDA_BRG1_ChIP_merged_vs_NE3_input_trimmoPE_bowtie2_PP_hg38_Q2_sorted_BASE_BLR_q0.05_BAMPE_SPMR_MACS301_peak_18256	chr16	87848068	87848069	SLC7A5	-	87869507	87830022	0	21438	18046	.	1	0	ENSG00000260466	+	87836531	87837663	10405	11537	10405	D	0	0
chr21	24042525	24043314	chr21	24042795	24042995	chr21	24042894	24042895	790	24042895	71.45	55.6018	12.0743	51.7872	MDA_BRG1_ChIP_merged_vs_NE3_input_trimmoPE_bowtie2_PP_hg38_Q2_sorted_BASE_BLR_q0.05_BAMPE_SPMR_MACS301_peak_29378	chr21	24042894	24042895	ENSG00000287801	-	24114352	23982644	0	71457	60250	.	1	0	ENSG00000226996	+	24043256	24050286	361	361	7391	U	0	1
chr11	66388904	66389382	chr11	66389069	66389269	chr11	66389168	66389169	479	66389169	59.37	47.5043	12.0741	43.8302	MDA_BRG1_ChIP_merged_vs_NE3_input_trimmoPE_bowtie2_PP_hg38_Q2_sorted_BASE_BLR_q0.05_BAMPE_SPMR_MACS301_peak_8821	chr11	66389168	66389169	BRD9P1	+	66389608	66390168	439	439	999	U	0	1	RNU1-84P	+	66393448	66393612	4279	4279	4443	U	0	0
chr20	45778679	45779669	chr20	45779161	45779361	chr20	45779260	45779261	991	45779261	59.37	47.5043	12.0741	43.8302	MDA_BRG1_ChIP_merged_vs_NE3_input_trimmoPE_bowtie2_PP_hg38_Q2_sorted_BASE_BLR_q0.05_BAMPE_SPMR_MACS301_peak_28661	chr20	45779260	45779261	WFDC3	-	45791883	45774212	0	12622	5048	.	1	0	RNU6ATAC38P	+	45778697	45778823	437	563	437	D	0	0
chr9	62863226	62865054	chr9	62863465	62863665	chr9	62863564	62863565	1829	62863565	172.58	124.482	12.0732	119.867	MDA_BRG1_ChIP_merged_vs_NE3_input_trimmoPE_bowtie2_PP_hg38_Q2_sorted_BASE_BLR_q0.05_BAMPE_SPMR_MACS301_peak_48882	chr9	62863564	62863565	LERFS	-	62898087	62856998	0	34522	6566	.	1	0	ADGRF5P1	-	62864957	62861381	0	1392	2183	.	1	0
chr6	138582406	138583005	chr6	138582655	138582855	chr6	138582754	138582755	600	138582755	74.97	57.327	12.0525	53.4826	MDA_BRG1_ChIP_merged_vs_NE3_input_trimmoPE_bowtie2_PP_hg38_Q2_sorted_BASE_BLR_q0.05_BAMPE_SPMR_MACS301_peak_42582	chr6	138582754	138582755	ENSG00000216802	-	138650973	138650225	67470	68218	67470	D	0	0	NHSL1	-	138499494	138422042	83260	83260	160712	U	0	0
chr7	56196000	56196834	chr7	56196305	56196505	chr7	56196404	56196405	835	56196405	203.77	145.396	12.0454	140.631	MDA_BRG1_ChIP_merged_vs_NE3_input_trimmoPE_bowtie2_PP_hg38_Q2_sorted_BASE_BLR_q0.05_BAMPE_SPMR_MACS301_peak_44200	chr7	56196404	56196405	ENSG00000285670	+	56214978	56220747	18573	18573	24342	U	0	0	ENSG00000233028	+	56175633	56176412	19992	20771	19992	D	0	0
chr15	39830097	39830626	chr15	39830228	39830428	chr15	39830327	39830328	530	39830328	77.48	59.5599	12.041	55.6802	MDA_BRG1_ChIP_merged_vs_NE3_input_trimmoPE_bowtie2_PP_hg38_Q2_sorted_BASE_BLR_q0.05_BAMPE_SPMR_MACS301_peak_15235	chr15	39830327	39830328	GPR176	-	39920266	39799007	0	89938	31320	.	1	0	ENSG00000259432	-	39815429	39813222	14898	14898	17105	U	0	0
chr7	8637896	8638547	chr7	8638119	8638319	chr7	8638218	8638219	652	8638219	192.2	138.077	12.0379	133.364	MDA_BRG1_ChIP_merged_vs_NE3_input_trimmoPE_bowtie2_PP_hg38_Q2_sorted_BASE_BLR_q0.05_BAMPE_SPMR_MACS301_peak_43374	chr7	8638218	8638219	NXPH1	+	8433608	8752961	0	204610	114742	.	1	0	.	.	.	.	.	.	.	.	.	.
chr18	48132520	48134201	chr18	48133822	48134022	chr18	48133921	48133922	1682	48133922	143.39	104.527	12.0329	100.079	MDA_BRG1_ChIP_merged_vs_NE3_input_trimmoPE_bowtie2_PP_hg38_Q2_sorted_BASE_BLR_q0.05_BAMPE_SPMR_MACS301_peak_21040	chr18	48133921	48133922	ZBTB7C	-	48409383	48026671	0	275461	107250	.	1	0	ENSG00000278891	-	48150864	48147633	13711	16942	13711	D	0	0
chr13	51674223	51674772	chr13	51674386	51674586	chr13	51674485	51674486	550	51674486	53.84	43.1067	12.0274	39.5153	MDA_BRG1_ChIP_merged_vs_NE3_input_trimmoPE_bowtie2_PP_hg38_Q2_sorted_BASE_BLR_q0.05_BAMPE_SPMR_MACS301_peak_12806	chr13	51674485	51674486	WDFY2	+	51584461	51767709	0	90024	93223	.	1	0	ATP5PBP1	+	51598415	51599460	75025	76070	75025	D	0	0
chr9	89669099	89669981	chr9	89669414	89669614	chr9	89669513	89669514	883	89669514	74.46	57.4638	12.0183	53.618	MDA_BRG1_ChIP_merged_vs_NE3_input_trimmoPE_bowtie2_PP_hg38_Q2_sorted_BASE_BLR_q0.05_BAMPE_SPMR_MACS301_peak_49216	chr9	89669513	89669514	ENSG00000237372	+	89639813	89719759	0	29700	50245	.	1	0	GADD45G	+	89605011	89606555	62958	64502	62958	D	0	0
chr7	73715441	73716276	chr7	73715701	73715901	chr7	73715800	73715801	836	73715801	125.78	91.9817	12.0118	87.6638	MDA_BRG1_ChIP_merged_vs_NE3_input_trimmoPE_bowtie2_PP_hg38_Q2_sorted_BASE_BLR_q0.05_BAMPE_SPMR_MACS301_peak_44335	chr7	73715800	73715801	STX1A	-	73719669	73699209	0	3868	16591	.	1	0	MIR4284	+	73711316	73711397	4403	4484	4403	D	0	0
chrX	154419729	154420325	chrX	154419986	154420186	chrX	154420085	154420086	597	154420086	72.96	55.8381	12.0063	52.019	MDA_BRG1_ChIP_merged_vs_NE3_input_trimmoPE_bowtie2_PP_hg38_Q2_sorted_BASE_BLR_q0.05_BAMPE_SPMR_MACS301_peak_51505	chrX	154420085	154420086	TAFAZZIN	+	154411538	154421700	0	8547	1614	.	1	0	CH17-340M24.3	-	154428512	154424377	4291	8426	4291	D	0	0
chr2	216750646	216751422	chr2	216750913	216751113	chr2	216751012	216751013	777	216751013	167.04	120.871	12.003	116.283	MDA_BRG1_ChIP_merged_vs_NE3_input_trimmoPE_bowtie2_PP_hg38_Q2_sorted_BASE_BLR_q0.05_BAMPE_SPMR_MACS301_peak_27110	chr2	216751012	216751013	ENSG00000236886	+	216694463	216993999	0	56549	242986	.	1	0	RPL31P14	-	216786144	216785773	34760	35131	34760	D	0	0
chr1	115952534	115953294	chr1	115952687	115952887	chr1	115952786	115952787	761	115952787	142.89	103.471	12.0027	99.0328	MDA_BRG1_ChIP_merged_vs_NE3_input_trimmoPE_bowtie2_PP_hg38_Q2_sorted_BASE_BLR_q0.05_BAMPE_SPMR_MACS301_peak_3015	chr1	115952786	115952787	LINC01649	+	115919387	115931575	21211	33399	21211	D	0	0	SLC22A15	+	115976512	116070054	23725	23725	117267	U	0	0
chr6	40810316	40810950	chr6	40810579	40810779	chr6	40810678	40810679	635	40810679	83.02	63.7297	12.0026	59.7841	MDA_BRG1_ChIP_merged_vs_NE3_input_trimmoPE_bowtie2_PP_hg38_Q2_sorted_BASE_BLR_q0.05_BAMPE_SPMR_MACS301_peak_41108	chr6	40810678	40810679	ENSG00000237947	-	40715363	40713410	95315	95315	97268	U	0	0	.	.	.	.	.	.	.	.	.	.
chr10	80794915	80795431	chr10	80795111	80795311	chr10	80795210	80795211	517	80795211	85.53	64.839	12.0006	60.8776	MDA_BRG1_ChIP_merged_vs_NE3_input_trimmoPE_bowtie2_PP_hg38_Q2_sorted_BASE_BLR_q0.05_BAMPE_SPMR_MACS301_peak_6591	chr10	80795210	80795211	FARSBP1	-	80778088	80776164	17122	17122	19046	U	0	0	ENSG00000233703	-	80751231	80749631	43979	43979	45579	U	0	0
chr1	110746277	110747069	chr1	110746607	110746807	chr1	110746706	110746707	793	110746707	131.32	96.1841	11.9933	91.8204	MDA_BRG1_ChIP_merged_vs_NE3_input_trimmoPE_bowtie2_PP_hg38_Q2_sorted_BASE_BLR_q0.05_BAMPE_SPMR_MACS301_peak_2907	chr1	110746706	110746707	Y_RNA	-	110764506	110764407	17700	17799	17700	D	0	0	ENSG00000288803	+	110680507	110682674	64032	66199	64032	D	0	0
chr6	49541894	49542829	chr6	49542150	49542350	chr6	49542249	49542250	936	49542250	142.89	103.41	11.9909	98.9723	MDA_BRG1_ChIP_merged_vs_NE3_input_trimmoPE_bowtie2_PP_hg38_Q2_sorted_BASE_BLR_q0.05_BAMPE_SPMR_MACS301_peak_41360	chr6	49542249	49542250	C6orf141	+	49550667	49552095	8417	8417	9845	U	0	0	GLYATL3	+	49499922	49528078	14171	42327	14171	D	0	0
chr9	78539820	78540763	chr9	78540053	78540253	chr9	78540152	78540153	944	78540153	70.94	54.443	11.9904	50.6471	MDA_BRG1_ChIP_merged_vs_NE3_input_trimmoPE_bowtie2_PP_hg38_Q2_sorted_BASE_BLR_q0.05_BAMPE_SPMR_MACS301_peak_49011	chr9	78540152	78540153	ENSG00000270627	+	78589157	78589539	49004	49004	49386	U	0	0	.	.	.	.	.	.	.	.	.	.
chr9	101014166	101014803	chr9	101014371	101014571	chr9	101014470	101014471	638	101014471	70.94	54.443	11.9904	50.6471	MDA_BRG1_ChIP_merged_vs_NE3_input_trimmoPE_bowtie2_PP_hg38_Q2_sorted_BASE_BLR_q0.05_BAMPE_SPMR_MACS301_peak_49461	chr9	101014470	101014471	PLPPR1	+	101028726	101325135	14255	14255	310664	U	0	0	GAPDHP26	+	100975667	100976682	37788	38803	37788	D	0	0
chr4	83873908	83874557	chr4	83874080	83874280	chr4	83874179	83874180	650	83874180	65.41	51.3195	11.99	47.5777	MDA_BRG1_ChIP_merged_vs_NE3_input_trimmoPE_bowtie2_PP_hg38_Q2_sorted_BASE_BLR_q0.05_BAMPE_SPMR_MACS301_peak_35508	chr4	83874179	83874180	ENSG00000250546	-	84284327	83796435	0	410147	77744	.	1	0	.	.	.	.	.	.	.	.	.	.
chr3	140207398	140207962	chr3	140207600	140207800	chr3	140207699	140207700	565	140207700	111.19	82.6022	11.9857	78.397	MDA_BRG1_ChIP_merged_vs_NE3_input_trimmoPE_bowtie2_PP_hg38_Q2_sorted_BASE_BLR_q0.05_BAMPE_SPMR_MACS301_peak_33295	chr3	140207699	140207700	CLSTN2	+	139935184	140577397	0	272515	369697	.	1	0	.	.	.	.	.	.	.	.	.	.
chrX	68454292	68455411	chrX	68454537	68454737	chrX	68454636	68454637	1120	68454637	76.48	58.6795	11.9744	54.8144	MDA_BRG1_ChIP_merged_vs_NE3_input_trimmoPE_bowtie2_PP_hg38_Q2_sorted_BASE_BLR_q0.05_BAMPE_SPMR_MACS301_peak_50987	chrX	68454636	68454637	ENSG00000225925	+	68474709	68476874	20072	20072	22237	U	0	0	OPHN1	-	68433495	68042343	21141	21141	412293	U	0	0
chr1	10958490	10959256	chr1	10958758	10958958	chr1	10958857	10958858	767	10958858	118.74	87.0662	11.9741	82.805	MDA_BRG1_ChIP_merged_vs_NE3_input_trimmoPE_bowtie2_PP_hg38_Q2_sorted_BASE_BLR_q0.05_BAMPE_SPMR_MACS301_peak_405	chr1	10958857	10958858	C1orf127	-	10982037	10946472	0	23179	12385	.	1	0	CFL1P6	-	10991797	10990977	32119	32939	32119	D	0	0
chr2	128281704	128283311	chr2	128281944	128282144	chr2	128282043	128282044	1608	128282044	118.74	87.0662	11.9741	82.805	MDA_BRG1_ChIP_merged_vs_NE3_input_trimmoPE_bowtie2_PP_hg38_Q2_sorted_BASE_BLR_q0.05_BAMPE_SPMR_MACS301_peak_25608	chr2	128282043	128282044	HS6ST1	-	128318868	128265479	0	36824	16564	.	1	0	RPL21P34	+	128217587	128218072	63971	64456	63971	D	0	0
chr22	30408597	30409295	chr22	30408856	30409056	chr22	30408955	30408956	699	30408956	118.74	87.0662	11.9741	82.805	MDA_BRG1_ChIP_merged_vs_NE3_input_trimmoPE_bowtie2_PP_hg38_Q2_sorted_BASE_BLR_q0.05_BAMPE_SPMR_MACS301_peak_30307	chr22	30408955	30408956	SEC14L2	+	30397017	30425303	0	11938	16347	.	1	0	ENSG00000249590	+	30409261	30428987	305	305	20031	U	0	1
chr8	67462644	67463270	chr8	67462785	67462985	chr8	67462884	67462885	627	67462885	99.62	74.1996	11.9714	70.1037	MDA_BRG1_ChIP_merged_vs_NE3_input_trimmoPE_bowtie2_PP_hg38_Q2_sorted_BASE_BLR_q0.05_BAMPE_SPMR_MACS301_peak_46925	chr8	67462884	67462885	CPA6	-	67746360	67422037	0	283475	40847	.	1	0	ENSG00000241961	+	67406514	67407072	55812	56370	55812	D	0	0
chr22	47460621	47461545	chr22	47460932	47461132	chr22	47461031	47461032	925	47461032	166.54	119.759	11.9671	115.18	MDA_BRG1_ChIP_merged_vs_NE3_input_trimmoPE_bowtie2_PP_hg38_Q2_sorted_BASE_BLR_q0.05_BAMPE_SPMR_MACS301_peak_30969	chr22	47461031	47461032	LINC01644	-	47487111	47461298	266	26079	266	D	0	0	ENSG00000224715	+	47345568	47373541	87490	115463	87490	D	0	0
chr7	150016554	150017282	chr7	150016851	150017051	chr7	150016950	150016951	729	150016951	159.49	114.965	11.958	110.425	MDA_BRG1_ChIP_merged_vs_NE3_input_trimmoPE_bowtie2_PP_hg38_Q2_sorted_BASE_BLR_q0.05_BAMPE_SPMR_MACS301_peak_45935	chr7	150016950	150016951	ENSG00000260555	+	150000751	150005124	11826	16199	11826	D	0	0	ENSG00000241449	+	150040549	150045092	23598	23598	28141	U	0	0
chr1	116465790	116466780	chr1	116466072	116466272	chr1	116466171	116466172	991	116466172	105.16	78.4009	11.9506	74.25	MDA_BRG1_ChIP_merged_vs_NE3_input_trimmoPE_bowtie2_PP_hg38_Q2_sorted_BASE_BLR_q0.05_BAMPE_SPMR_MACS301_peak_3039	chr1	116466171	116466172	LINC01762	-	116478808	116423723	0	12636	42448	.	1	0	Y_RNA	+	116452535	116452627	13544	13636	13544	D	0	0
chr11	34274494	34275897	chr11	34274844	34275044	chr11	34274943	34274944	1404	34274944	190.19	136.113	11.9492	131.413	MDA_BRG1_ChIP_merged_vs_NE3_input_trimmoPE_bowtie2_PP_hg38_Q2_sorted_BASE_BLR_q0.05_BAMPE_SPMR_MACS301_peak_8239	chr11	34274943	34274944	ABTB2	-	34358010	34150986	0	83066	123957	.	1	0	MMADHCP2	-	34336003	34335117	60173	61059	60173	D	0	0
chr15	71336808	71337883	chr15	71337389	71337589	chr15	71337488	71337489	1076	71337489	94.59	70.737	11.9488	66.6876	MDA_BRG1_ChIP_merged_vs_NE3_input_trimmoPE_bowtie2_PP_hg38_Q2_sorted_BASE_BLR_q0.05_BAMPE_SPMR_MACS301_peak_16108	chr15	71337488	71337489	THSD4	+	71096951	71783383	0	240537	445894	.	1	0	ENSG00000260586	+	71332119	71352460	0	5369	14971	.	1	0
chr14	103692951	103693955	chr14	103693546	103693746	chr14	103693645	103693646	1005	103693646	139.37	101.369	11.9469	96.9524	MDA_BRG1_ChIP_merged_vs_NE3_input_trimmoPE_bowtie2_PP_hg38_Q2_sorted_BASE_BLR_q0.05_BAMPE_SPMR_MACS301_peak_14969	chr14	103693645	103693646	KLC1	+	103629236	103693743	0	64409	97	.	1	0	ENSG00000269910	-	103695050	103694515	869	1404	869	D	0	0
chr6	130995620	130996437	chr6	130995866	130996066	chr6	130995965	130995966	818	130995966	110.69	81.4749	11.9319	77.2844	MDA_BRG1_ChIP_merged_vs_NE3_input_trimmoPE_bowtie2_PP_hg38_Q2_sorted_BASE_BLR_q0.05_BAMPE_SPMR_MACS301_peak_42432	chr6	130995965	130995966	EPB41L2	-	131063318	130839351	0	67352	156614	.	1	0	.	.	.	.	.	.	.	.	.	.
chr8	94092491	94093166	chr8	94092659	94092859	chr8	94092758	94092759	676	94092759	110.69	81.4749	11.9319	77.2844	MDA_BRG1_ChIP_merged_vs_NE3_input_trimmoPE_bowtie2_PP_hg38_Q2_sorted_BASE_BLR_q0.05_BAMPE_SPMR_MACS301_peak_47235	chr8	94092758	94092759	ENSG00000253585	-	94104322	94097763	5004	11563	5004	D	0	0	CDH17	-	94217303	94128239	35480	124544	35480	D	0	0
chr7	123901006	123901723	chr7	123901178	123901378	chr7	123901277	123901278	718	123901278	93.58	69.9985	11.9313	65.9611	MDA_BRG1_ChIP_merged_vs_NE3_input_trimmoPE_bowtie2_PP_hg38_Q2_sorted_BASE_BLR_q0.05_BAMPE_SPMR_MACS301_peak_45416	chr7	123901277	123901278	HYAL4	+	123845168	123877481	23796	56109	23796	D	0	0	SPAM1	+	123925313	123971414	24035	24035	70136	U	0	0
chr2	149080617	149081941	chr2	149081047	149081247	chr2	149081146	149081147	1325	149081147	82.51	62.5832	11.9307	58.6554	MDA_BRG1_ChIP_merged_vs_NE3_input_trimmoPE_bowtie2_PP_hg38_Q2_sorted_BASE_BLR_q0.05_BAMPE_SPMR_MACS301_peak_25902	chr2	149081146	149081147	LYPD6B	+	149038698	149215262	0	42448	134115	.	1	0	TXNP5	-	149068910	149068595	12236	12236	12551	U	0	0
chr9	102355857	102356514	chr9	102356153	102356353	chr9	102356252	102356253	658	102356253	76.48	58.544	11.9303	54.6806	MDA_BRG1_ChIP_merged_vs_NE3_input_trimmoPE_bowtie2_PP_hg38_Q2_sorted_BASE_BLR_q0.05_BAMPE_SPMR_MACS301_peak_49470	chr9	102356252	102356253	ENSG00000286243	-	102444819	102444585	88332	88566	88332	D	0	0	ENSG00000289079	-	102497898	102444901	88648	141645	88648	D	0	0
chr17	83174146	83175012	chr17	83174504	83174704	chr17	83174603	83174604	867	83174604	107.67	79.3735	11.9134	75.2093	MDA_BRG1_ChIP_merged_vs_NE3_input_trimmoPE_bowtie2_PP_hg38_Q2_sorted_BASE_BLR_q0.05_BAMPE_SPMR_MACS301_peak_20437	chr17	83174603	83174604	ENSG00000262898	+	83143991	83221442	0	30612	46838	.	1	0	ENSG00000279143	-	83136150	83132646	38453	38453	41957	U	0	0
chr11	42794654	42795455	chr11	42795107	42795307	chr11	42795206	42795207	802	42795207	90.56	67.898	11.9093	63.8897	MDA_BRG1_ChIP_merged_vs_NE3_input_trimmoPE_bowtie2_PP_hg38_Q2_sorted_BASE_BLR_q0.05_BAMPE_SPMR_MACS301_peak_8398	chr11	42795206	42795207	.	.	.	.	.	.	.	.	.	.	.	.	.	.	.	.	.	.	.	.
chr20	1399734	1400360	chr20	1400026	1400226	chr20	1400125	1400126	627	1400126	90.56	67.898	11.9093	63.8897	MDA_BRG1_ChIP_merged_vs_NE3_input_trimmoPE_bowtie2_PP_hg38_Q2_sorted_BASE_BLR_q0.05_BAMPE_SPMR_MACS301_peak_27818	chr20	1400125	1400126	FKBP1A	-	1393123	1368999	7002	7002	31126	U	0	0	ENSG00000274322	-	1393096	1318372	7029	7029	81753	U	0	0
chr3	63576736	63577629	chr3	63576921	63577121	chr3	63577020	63577021	894	63577021	90.56	67.898	11.9093	63.8897	MDA_BRG1_ChIP_merged_vs_NE3_input_trimmoPE_bowtie2_PP_hg38_Q2_sorted_BASE_BLR_q0.05_BAMPE_SPMR_MACS301_peak_32220	chr3	63577020	63577021	SYNPR	+	63278307	63616924	0	298713	39903	.	1	0	SYNPR-AS1	-	63550051	63423595	26969	26969	153425	U	0	0
chr14	70664971	70666286	chr14	70665466	70665666	chr14	70665565	70665566	1316	70665566	141.89	102.295	11.9071	97.8691	MDA_BRG1_ChIP_merged_vs_NE3_input_trimmoPE_bowtie2_PP_hg38_Q2_sorted_BASE_BLR_q0.05_BAMPE_SPMR_MACS301_peak_14227	chr14	70665565	70665566	TTC9	+	70641915	70675366	0	23650	9800	.	1	0	TTC9-DT	-	70641298	70608797	24267	24267	56768	U	0	0
chr14	62377938	62378485	chr14	62378139	62378339	chr14	62378238	62378239	548	62378239	106.16	78.899	11.9069	74.7395	MDA_BRG1_ChIP_merged_vs_NE3_input_trimmoPE_bowtie2_PP_hg38_Q2_sorted_BASE_BLR_q0.05_BAMPE_SPMR_MACS301_peak_14013	chr14	62378238	62378239	.	.	.	.	.	.	.	.	.	.	.	.	.	.	.	.	.	.	.	.
chr9	131594117	131594758	chr9	131594338	131594538	chr9	131594437	131594438	642	131594438	106.16	78.899	11.9069	74.7395	MDA_BRG1_ChIP_merged_vs_NE3_input_trimmoPE_bowtie2_PP_hg38_Q2_sorted_BASE_BLR_q0.05_BAMPE_SPMR_MACS301_peak_50271	chr9	131594437	131594438	RAPGEF1	-	131709721	131576777	0	115283	17660	.	1	0	PRRT1B	+	131545513	131558620	35817	48924	35817	D	0	0
chr12	17062060	17063050	chr12	17062469	17062669	chr12	17062568	17062569	991	17062569	84.53	63.8293	11.9005	59.8832	MDA_BRG1_ChIP_merged_vs_NE3_input_trimmoPE_bowtie2_PP_hg38_Q2_sorted_BASE_BLR_q0.05_BAMPE_SPMR_MACS301_peak_10337	chr12	17062568	17062569	ENSG00000287455	+	17066367	17075631	3798	3798	13062	U	0	0	RNU6-837P	-	17071505	17071397	8828	8936	8828	D	0	0
chr12	101608279	101609071	chr12	101608569	101608769	chr12	101608668	101608669	793	101608669	165.53	118.65	11.8952	114.08	MDA_BRG1_ChIP_merged_vs_NE3_input_trimmoPE_bowtie2_PP_hg38_Q2_sorted_BASE_BLR_q0.05_BAMPE_SPMR_MACS301_peak_11803	chr12	101608668	101608669	MYBPC1	+	101594970	101685806	0	13698	77137	.	1	0	ENSG00000257514	-	101659970	101646719	38050	51301	38050	D	0	0
chr12	124369328	124370490	chr12	124369623	124369823	chr12	124369722	124369723	1163	124369723	104.65	77.2719	11.894	73.1349	MDA_BRG1_ChIP_merged_vs_NE3_input_trimmoPE_bowtie2_PP_hg38_Q2_sorted_BASE_BLR_q0.05_BAMPE_SPMR_MACS301_peak_12368	chr12	124369722	124369723	NCOR2	-	124495252	124324414	0	125529	45308	.	1	0	ENSG00000255965	+	124383380	124383510	13657	13657	13787	U	0	0
chr16	85514614	85515740	chr16	85515154	85515354	chr16	85515253	85515254	1127	85515254	56.35	45.0474	11.8937	41.4199	MDA_BRG1_ChIP_merged_vs_NE3_input_trimmoPE_bowtie2_PP_hg38_Q2_sorted_BASE_BLR_q0.05_BAMPE_SPMR_MACS301_peak_18214	chr16	85515253	85515254	ENSG00000278716	+	85489812	85490831	24422	25441	24422	D	0	0	ENSG00000270124	-	85583571	85580008	64754	68317	64754	D	0	0
chr7	110282899	110283579	chr7	110283152	110283352	chr7	110283251	110283252	681	110283252	129.81	94.1192	11.8918	89.7776	MDA_BRG1_ChIP_merged_vs_NE3_input_trimmoPE_bowtie2_PP_hg38_Q2_sorted_BASE_BLR_q0.05_BAMPE_SPMR_MACS301_peak_45133	chr7	110283251	110283252	ENSG00000278424	+	110215890	110216380	66871	67361	66871	D	0	0	.	.	.	.	.	.	.	.	.	.
chr17	40576022	40576595	chr17	40576164	40576364	chr17	40576263	40576264	574	40576264	135.85	98.1525	11.8889	93.7678	MDA_BRG1_ChIP_merged_vs_NE3_input_trimmoPE_bowtie2_PP_hg38_Q2_sorted_BASE_BLR_q0.05_BAMPE_SPMR_MACS301_peak_19153	chr17	40576263	40576264	CCR7	-	40565472	40553768	10791	10791	22495	U	0	0	ENSG00000279775	-	40598585	40597112	20848	22321	20848	D	0	0
chr10	61409759	61410334	chr10	61409930	61410130	chr10	61410029	61410030	576	61410030	87.55	65.7976	11.886	61.8211	MDA_BRG1_ChIP_merged_vs_NE3_input_trimmoPE_bowtie2_PP_hg38_Q2_sorted_BASE_BLR_q0.05_BAMPE_SPMR_MACS301_peak_6138	chr10	61410029	61410030	TMEM26	-	61453381	61406641	0	43351	3388	.	1	0	TMEM26-AS1	+	61452638	61481956	42608	42608	71926	U	0	0
chr11	93986491	93987114	chr11	93986755	93986955	chr11	93986854	93986855	624	93986855	52.33	42.3627	11.8831	38.7848	MDA_BRG1_ChIP_merged_vs_NE3_input_trimmoPE_bowtie2_PP_hg38_Q2_sorted_BASE_BLR_q0.05_BAMPE_SPMR_MACS301_peak_9556	chr11	93986854	93986855	ENSG00000255995	-	93991429	93991345	4490	4574	4490	D	0	0	HPRT1P3	-	93999218	93998642	11787	12363	11787	D	0	0
chr5	167535926	167537110	chr5	167536296	167536496	chr5	167536395	167536396	1185	167536396	110.19	81.4749	11.8782	77.2844	MDA_BRG1_ChIP_merged_vs_NE3_input_trimmoPE_bowtie2_PP_hg38_Q2_sorted_BASE_BLR_q0.05_BAMPE_SPMR_MACS301_peak_39710	chr5	167536395	167536396	TENM2	+	167284798	168262996	0	251597	726600	.	1	0	ENSG00000289264	+	167569077	167570402	32681	32681	34006	U	0	0
chr17	27873537	27874195	chr17	27873797	27873997	chr17	27873896	27873897	659	27873897	70.44	54.3492	11.8741	50.5555	MDA_BRG1_ChIP_merged_vs_NE3_input_trimmoPE_bowtie2_PP_hg38_Q2_sorted_BASE_BLR_q0.05_BAMPE_SPMR_MACS301_peak_18714	chr17	27873896	27873897	ENSG00000266202	-	27893365	27798805	0	19468	75091	.	1	0	ENSG00000266527	+	27874644	27881237	747	747	7340	U	0	1
chr7	35024775	35026553	chr7	35025790	35025990	chr7	35025889	35025890	1779	35025890	177.1	126.829	11.8737	122.196	MDA_BRG1_ChIP_merged_vs_NE3_input_trimmoPE_bowtie2_PP_hg38_Q2_sorted_BASE_BLR_q0.05_BAMPE_SPMR_MACS301_peak_43838	chr7	35025889	35025890	DPY19L1	-	35037485	34928880	0	11595	97009	.	1	0	ENSG00000287249	+	35036835	35125012	10945	10945	99122	U	0	0
chr5	32563496	32564153	chr5	32563666	32563866	chr5	32563765	32563766	658	32563766	101.63	75.1704	11.8734	71.0613	MDA_BRG1_ChIP_merged_vs_NE3_input_trimmoPE_bowtie2_PP_hg38_Q2_sorted_BASE_BLR_q0.05_BAMPE_SPMR_MACS301_peak_37363	chr5	32563765	32563766	SUB1	+	32531632	32601323	0	32133	37557	.	1	0	ENSG00000249142	+	32522757	32523865	39900	41008	39900	D	0	0
chr7	52719410	52720105	chr7	52719710	52719910	chr7	52719809	52719810	696	52719810	117.73	85.9446	11.8734	81.6976	MDA_BRG1_ChIP_merged_vs_NE3_input_trimmoPE_bowtie2_PP_hg38_Q2_sorted_BASE_BLR_q0.05_BAMPE_SPMR_MACS301_peak_44165	chr7	52719809	52719810	.	.	.	.	.	.	.	.	.	.	.	.	.	.	.	.	.	.	.	.
chr6	42129061	42129574	chr6	42129237	42129437	chr6	42129336	42129337	514	42129337	141.38	102.295	11.8652	97.8691	MDA_BRG1_ChIP_merged_vs_NE3_input_trimmoPE_bowtie2_PP_hg38_Q2_sorted_BASE_BLR_q0.05_BAMPE_SPMR_MACS301_peak_41159	chr6	42129336	42129337	C6orf132	-	42142620	42101118	0	13283	28218	.	1	0	GUCA1A	+	42155405	42179403	26068	26068	50066	U	0	0
chr5	31593573	31594267	chr5	31593785	31593985	chr5	31593884	31593885	695	31593885	115.72	84.5556	11.8639	80.3273	MDA_BRG1_ChIP_merged_vs_NE3_input_trimmoPE_bowtie2_PP_hg38_Q2_sorted_BASE_BLR_q0.05_BAMPE_SPMR_MACS301_peak_37340	chr5	31593884	31593885	RNU6-363P	-	31595669	31595564	1679	1784	1679	D	0	0	ENSG00000279923	+	31558572	31559875	34009	35312	34009	D	0	0
chr4	54559574	54560304	chr4	54559926	54560126	chr4	54560025	54560026	731	54560026	75.47	57.6648	11.8626	53.8162	MDA_BRG1_ChIP_merged_vs_NE3_input_trimmoPE_bowtie2_PP_hg38_Q2_sorted_BASE_BLR_q0.05_BAMPE_SPMR_MACS301_peak_35162	chr4	54560025	54560026	LINC02260	-	54607131	54603210	43184	47105	43184	D	0	0	KIT	+	54657956	54740715	97930	97930	180689	U	0	0
chr6	102742041	102742594	chr6	102742186	102742386	chr6	102742285	102742286	554	102742286	82.01	62.5832	11.8588	58.6554	MDA_BRG1_ChIP_merged_vs_NE3_input_trimmoPE_bowtie2_PP_hg38_Q2_sorted_BASE_BLR_q0.05_BAMPE_SPMR_MACS301_peak_41969	chr6	102742285	102742286	.	.	.	.	.	.	.	.	.	.	.	.	.	.	.	.	.	.	.	.
chrX	74181767	74182458	chrX	74182098	74182298	chrX	74182197	74182198	692	74182198	82.01	62.5832	11.8588	58.6554	MDA_BRG1_ChIP_merged_vs_NE3_input_trimmoPE_bowtie2_PP_hg38_Q2_sorted_BASE_BLR_q0.05_BAMPE_SPMR_MACS301_peak_51026	chrX	74182197	74182198	FTX	-	74293574	74067482	0	111376	114715	.	1	0	BMP2KL	+	74185928	74187153	3730	3730	4955	U	0	0
chr4	64954008	64955048	chr4	64954624	64954824	chr4	64954723	64954724	1041	64954724	107.17	79.3735	11.8583	75.2093	MDA_BRG1_ChIP_merged_vs_NE3_input_trimmoPE_bowtie2_PP_hg38_Q2_sorted_BASE_BLR_q0.05_BAMPE_SPMR_MACS301_peak_35230	chr4	64954723	64954724	LINC02232	-	65024485	64914280	0	69761	40443	.	1	0	ENSG00000286664	-	64883916	64836360	70807	70807	118363	U	0	0
chr2	45670544	45671162	chr2	45670723	45670923	chr2	45670822	45670823	619	45670823	73.46	56.3108	11.858	52.4845	MDA_BRG1_ChIP_merged_vs_NE3_input_trimmoPE_bowtie2_PP_hg38_Q2_sorted_BASE_BLR_q0.05_BAMPE_SPMR_MACS301_peak_24409	chr2	45670822	45670823	PRKCE	+	45651674	46187990	0	19148	517167	.	1	0	PRKCE-AS1	-	45675476	45674700	3877	4653	3877	D	0	0
chr15	61032702	61033540	chr15	61032918	61033118	chr15	61033017	61033018	839	61033018	105.66	77.7724	11.851	73.6276	MDA_BRG1_ChIP_merged_vs_NE3_input_trimmoPE_bowtie2_PP_hg38_Q2_sorted_BASE_BLR_q0.05_BAMPE_SPMR_MACS301_peak_15721	chr15	61033017	61033018	.	.	.	.	.	.	.	.	.	.	.	.	.	.	.	.	.	.	.	.
chr10	34319316	34320102	chr10	34319611	34319811	chr10	34319710	34319711	787	34319711	129.31	94.1192	11.8461	89.7776	MDA_BRG1_ChIP_merged_vs_NE3_input_trimmoPE_bowtie2_PP_hg38_Q2_sorted_BASE_BLR_q0.05_BAMPE_SPMR_MACS301_peak_5812	chr10	34319710	34319711	PARD3	-	34815296	34109560	0	495585	210150	.	1	0	.	.	.	.	.	.	.	.	.	.
chr17	28633941	28634921	chr17	28634432	28634632	chr17	28634531	28634532	981	28634532	129.31	94.1192	11.8461	89.7776	MDA_BRG1_ChIP_merged_vs_NE3_input_trimmoPE_bowtie2_PP_hg38_Q2_sorted_BASE_BLR_q0.05_BAMPE_SPMR_MACS301_peak_18749	chr17	28634531	28634532	KIAA0100	-	28645158	28614445	0	10626	20086	.	1	0	ENSG00000264044	+	28633246	28635950	0	1285	1418	.	1	0
chr1	234875513	234877082	chr1	234876540	234876740	chr1	234876639	234876640	1570	234876640	152.95	109.364	11.8426	104.871	MDA_BRG1_ChIP_merged_vs_NE3_input_trimmoPE_bowtie2_PP_hg38_Q2_sorted_BASE_BLR_q0.05_BAMPE_SPMR_MACS301_peak_5057	chr1	234876639	234876640	ENSG00000286263	-	234932653	234811051	0	56013	65588	.	1	0	RN7SL668P	+	234904185	234904488	27545	27545	27848	U	0	0
chr9	14538457	14538890	chr9	14538612	14538812	chr9	14538711	14538712	434	14538712	67.42	52.2525	11.8426	48.4941	MDA_BRG1_ChIP_merged_vs_NE3_input_trimmoPE_bowtie2_PP_hg38_Q2_sorted_BASE_BLR_q0.05_BAMPE_SPMR_MACS301_peak_48565	chr9	14538711	14538712	ENSG00000237137	-	14532042	14531915	6669	6669	6796	U	0	0	ENSG00000273399	-	14587326	14586765	48053	48614	48053	D	0	0
chrX	40517971	40518581	chrX	40518184	40518384	chrX	40518283	40518284	611	40518284	69.94	53.3327	11.8375	49.5571	MDA_BRG1_ChIP_merged_vs_NE3_input_trimmoPE_bowtie2_PP_hg38_Q2_sorted_BASE_BLR_q0.05_BAMPE_SPMR_MACS301_peak_50843	chrX	40518283	40518284	ENSG00000235685	+	40514894	40515508	2775	3389	2775	D	0	0	RNU7-164P	-	40535563	40535501	17217	17279	17217	D	0	0
chr12	44454923	44455487	chr12	44455056	44455256	chr12	44455155	44455156	565	44455156	56.35	44.9034	11.8351	41.2792	MDA_BRG1_ChIP_merged_vs_NE3_input_trimmoPE_bowtie2_PP_hg38_Q2_sorted_BASE_BLR_q0.05_BAMPE_SPMR_MACS301_peak_10621	chr12	44455155	44455156	ENSG00000275286	-	44499158	44498615	43459	44002	43459	D	0	0	ENSG00000286671	-	44503596	44499960	44804	48440	44804	D	0	0
chr3	13475779	13476632	chr3	13476221	13476421	chr3	13476320	13476321	854	13476321	140.88	101.244	11.8348	96.8285	MDA_BRG1_ChIP_merged_vs_NE3_input_trimmoPE_bowtie2_PP_hg38_Q2_sorted_BASE_BLR_q0.05_BAMPE_SPMR_MACS301_peak_31312	chr3	13476320	13476321	HDAC11-AS1	-	13480053	13476981	660	3732	660	D	0	0	HDAC11	+	13480305	13506416	3984	3984	30095	U	0	0
chr6	25597100	25597921	chr6	25597293	25597493	chr6	25597392	25597393	822	25597393	81.51	61.597	11.8344	57.6847	MDA_BRG1_ChIP_merged_vs_NE3_input_trimmoPE_bowtie2_PP_hg38_Q2_sorted_BASE_BLR_q0.05_BAMPE_SPMR_MACS301_peak_40635	chr6	25597392	25597393	CARMIL1	+	25279373	25620530	0	318019	23137	.	1	0	ENSG00000286933	-	25640931	25632672	35279	43538	35279	D	0	0
chr19	2524699	2525532	chr19	2525059	2525259	chr19	2525158	2525159	834	2525159	154.97	110.646	11.8312	106.142	MDA_BRG1_ChIP_merged_vs_NE3_input_trimmoPE_bowtie2_PP_hg38_Q2_sorted_BASE_BLR_q0.05_BAMPE_SPMR_MACS301_peak_21642	chr19	2525158	2525159	GNG7	-	2702694	2511218	0	177535	13940	.	1	0	ELOCP28	+	2538111	2538754	12952	12952	13595	U	0	0
chr1	111886574	111888072	chr1	111887503	111887703	chr1	111887602	111887603	1499	111887603	70.44	54.2129	11.8272	50.4222	MDA_BRG1_ChIP_merged_vs_NE3_input_trimmoPE_bowtie2_PP_hg38_Q2_sorted_BASE_BLR_q0.05_BAMPE_SPMR_MACS301_peak_2942	chr1	111887602	111887603	KCND3	-	111989155	111775808	0	101552	111794	.	1	0	KCND3-AS1	+	111909647	111910931	22044	22044	23328	U	0	0
chr1	22256998	22258214	chr1	22257405	22257605	chr1	22257504	22257505	1217	22257505	117.23	85.9446	11.8231	81.6976	MDA_BRG1_ChIP_merged_vs_NE3_input_trimmoPE_bowtie2_PP_hg38_Q2_sorted_BASE_BLR_q0.05_BAMPE_SPMR_MACS301_peak_828	chr1	22257504	22257505	MIR4418	+	22266238	22266300	8733	8733	8795	U	0	0	PPIAP34	-	22323331	22322839	65334	65826	65334	D	0	0
chr1	46905256	46906083	chr1	46905673	46905873	chr1	46905772	46905773	828	46905773	117.23	85.9446	11.8231	81.6976	MDA_BRG1_ChIP_merged_vs_NE3_input_trimmoPE_bowtie2_PP_hg38_Q2_sorted_BASE_BLR_q0.05_BAMPE_SPMR_MACS301_peak_1775	chr1	46905772	46905773	CYP4Z2P	-	46900437	46843094	5335	5335	62678	U	0	0	TUBAP8	+	46891638	46892830	12942	14134	12942	D	0	0
chr1	175169125	175170032	chr1	175169413	175169613	chr1	175169512	175169513	908	175169513	93.58	69.604	11.823	65.5704	MDA_BRG1_ChIP_merged_vs_NE3_input_trimmoPE_bowtie2_PP_hg38_Q2_sorted_BASE_BLR_q0.05_BAMPE_SPMR_MACS301_peak_3793	chr1	175169512	175169513	KIAA0040	-	175192943	175156986	0	23430	12526	.	1	0	TNN	+	175067832	175148075	21437	101680	21437	D	0	0
chr3	67518009	67518749	chr3	67518363	67518563	chr3	67518462	67518463	741	67518463	93.58	69.604	11.823	65.5704	MDA_BRG1_ChIP_merged_vs_NE3_input_trimmoPE_bowtie2_PP_hg38_Q2_sorted_BASE_BLR_q0.05_BAMPE_SPMR_MACS301_peak_32326	chr3	67518462	67518463	SUCLG2	-	67654612	67374718	0	136149	143744	.	1	0	NDUFB4P1	+	67513939	67514320	4142	4523	4142	D	0	0
chr14	75521347	75521946	chr14	75521511	75521711	chr14	75521610	75521611	600	75521611	69.94	53.2903	11.8227	49.5151	MDA_BRG1_ChIP_merged_vs_NE3_input_trimmoPE_bowtie2_PP_hg38_Q2_sorted_BASE_BLR_q0.05_BAMPE_SPMR_MACS301_peak_14374	chr14	75521610	75521611	BATF	+	75522468	75546992	857	857	25381	U	0	1	JDP2	+	75428021	75474107	47503	93589	47503	D	0	0
chr22	27345335	27346100	chr22	27345466	27345666	chr22	27345565	27345566	766	27345566	70.94	53.9424	11.817	50.1561	MDA_BRG1_ChIP_merged_vs_NE3_input_trimmoPE_bowtie2_PP_hg38_Q2_sorted_BASE_BLR_q0.05_BAMPE_SPMR_MACS301_peak_30196	chr22	27345565	27345566	ENSG00000230051	+	27331786	27379265	0	13779	33699	.	1	0	ENSG00000223726	-	27318538	27307482	27027	27027	38083	U	0	0
chr5	173590826	173591595	chr5	173591099	173591299	chr5	173591198	173591199	770	173591199	129.31	93.9485	11.8109	89.6086	MDA_BRG1_ChIP_merged_vs_NE3_input_trimmoPE_bowtie2_PP_hg38_Q2_sorted_BASE_BLR_q0.05_BAMPE_SPMR_MACS301_peak_39837	chr5	173591198	173591199	ENSG00000253955	+	173579642	173585068	6130	11556	6130	D	0	0	ENSG00000254164	+	173574937	173576275	14923	16261	14923	D	0	0
chr1	182633421	182634305	chr1	182633732	182633932	chr1	182633831	182633832	885	182633832	152.45	109.364	11.8039	104.871	MDA_BRG1_ChIP_merged_vs_NE3_input_trimmoPE_bowtie2_PP_hg38_Q2_sorted_BASE_BLR_q0.05_BAMPE_SPMR_MACS301_peak_3957	chr1	182633831	182633832	RGS8	-	182672908	182646685	12853	39076	12853	D	0	0	LINC01686	+	182615253	182616629	17202	18578	17202	D	0	0
chr4	139849241	139849794	chr4	139849363	139849563	chr4	139849462	139849463	554	139849463	148.93	106.442	11.8009	101.978	MDA_BRG1_ChIP_merged_vs_NE3_input_trimmoPE_bowtie2_PP_hg38_Q2_sorted_BASE_BLR_q0.05_BAMPE_SPMR_MACS301_peak_36397	chr4	139849462	139849463	MAML3	-	140154184	139716752	0	304721	132710	.	1	0	RN7SKP253	-	139794433	139794124	55029	55029	55338	U	0	0
chr14	40367839	40368994	chr14	40368457	40368657	chr14	40368556	40368557	1156	40368557	128.8	93.005	11.8003	88.6756	MDA_BRG1_ChIP_merged_vs_NE3_input_trimmoPE_bowtie2_PP_hg38_Q2_sorted_BASE_BLR_q0.05_BAMPE_SPMR_MACS301_peak_13611	chr14	40368556	40368557	ENSG00000258526	+	39432606	40390547	0	935950	21990	.	1	0	ENSG00000286123	-	40348331	40267282	20225	20225	101274	U	0	0
chr8	35381859	35382714	chr8	35382160	35382360	chr8	35382259	35382260	856	35382260	884.52	603.152	11.7988	597.05	MDA_BRG1_ChIP_merged_vs_NE3_input_trimmoPE_bowtie2_PP_hg38_Q2_sorted_BASE_BLR_q0.05_BAMPE_SPMR_MACS301_peak_46454	chr8	35382259	35382260	UNC5D	+	35235474	35796540	0	146785	414280	.	1	0	.	.	.	.	.	.	.	.	.	.
chr9	127761829	127762780	chr9	127762039	127762239	chr9	127762138	127762139	952	127762139	154.46	110.646	11.793	106.142	MDA_BRG1_ChIP_merged_vs_NE3_input_trimmoPE_bowtie2_PP_hg38_Q2_sorted_BASE_BLR_q0.05_BAMPE_SPMR_MACS301_peak_50097	chr9	127762138	127762139	SH2D3C	-	127778666	127738316	0	16527	23822	.	1	0	ENSG00000286196	+	127754533	127760560	1578	7605	1578	D	0	0
chr2	217092459	217093276	chr2	217092751	217092951	chr2	217092850	217092851	818	217092851	98.11	73.0688	11.7918	68.988	MDA_BRG1_ChIP_merged_vs_NE3_input_trimmoPE_bowtie2_PP_hg38_Q2_sorted_BASE_BLR_q0.05_BAMPE_SPMR_MACS301_peak_27117	chr2	217092850	217092851	ENSG00000287498	-	217064818	217061066	28032	28032	31784	U	0	0	ENSG00000259855	+	216995905	216996490	96360	96945	96360	D	0	0
chr1	201398976	201399996	chr1	201399472	201399672	chr1	201399571	201399572	1021	201399572	84.02	63.6972	11.7913	59.7522	MDA_BRG1_ChIP_merged_vs_NE3_input_trimmoPE_bowtie2_PP_hg38_Q2_sorted_BASE_BLR_q0.05_BAMPE_SPMR_MACS301_peak_4189	chr1	201399571	201399572	ENSG00000282221	+	201399632	201401190	60	60	1618	U	0	1	LAD1	-	201399324	201380832	247	247	18739	U	0	1
chr2	157931440	157932152	chr2	157931631	157931831	chr2	157931730	157931731	713	157931731	81.51	61.4418	11.7869	57.5317	MDA_BRG1_ChIP_merged_vs_NE3_input_trimmoPE_bowtie2_PP_hg38_Q2_sorted_BASE_BLR_q0.05_BAMPE_SPMR_MACS301_peak_26048	chr2	157931730	157931731	ENSG00000271320	+	157917711	157918371	13359	14019	13359	D	0	0	RNU6-436P	+	157912771	157912885	18845	18959	18845	D	0	0
chr7	111749882	111751040	chr7	111750224	111750424	chr7	111750323	111750324	1159	111750324	137.36	99.1424	11.7757	94.7476	MDA_BRG1_ChIP_merged_vs_NE3_input_trimmoPE_bowtie2_PP_hg38_Q2_sorted_BASE_BLR_q0.05_BAMPE_SPMR_MACS301_peak_45164	chr7	111750323	111750324	DOCK4	-	112206399	111726109	0	456075	24214	.	1	0	ENSG00000287011	+	111757186	111762216	6862	6862	11892	U	0	0
chr6	164881569	164882234	chr6	164881833	164882033	chr6	164881932	164881933	666	164881933	75.47	57.397	11.7754	53.5523	MDA_BRG1_ChIP_merged_vs_NE3_input_trimmoPE_bowtie2_PP_hg38_Q2_sorted_BASE_BLR_q0.05_BAMPE_SPMR_MACS301_peak_42993	chr6	164881932	164881933	ENSG00000287877	+	164928190	165077495	46257	46257	195562	U	0	0	ENSG00000227455	+	164827731	164832114	49818	54201	49818	D	0	0
chr8	96945588	96946360	chr8	96945886	96946086	chr8	96945985	96945986	773	96945986	123.27	89.7443	11.7734	85.4525	MDA_BRG1_ChIP_merged_vs_NE3_input_trimmoPE_bowtie2_PP_hg38_Q2_sorted_BASE_BLR_q0.05_BAMPE_SPMR_MACS301_peak_47317	chr8	96945985	96945986	CPQ	+	96645241	97143501	0	300744	197515	.	1	0	.	.	.	.	.	.	.	.	.	.
chr14	62689650	62690231	chr14	62689814	62690014	chr14	62689913	62689914	582	62689914	77.99	58.4885	11.773	54.6261	MDA_BRG1_ChIP_merged_vs_NE3_input_trimmoPE_bowtie2_PP_hg38_Q2_sorted_BASE_BLR_q0.05_BAMPE_SPMR_MACS301_peak_14017	chr14	62689913	62689914	KCNH5	-	63045458	62699463	9549	355544	9549	D	0	0	ATP5F1AP4	-	62605717	62604112	84196	84196	85801	U	0	0
chr10	5656479	5657051	chr10	5656680	5656880	chr10	5656779	5656780	573	5656780	116.73	84.8266	11.7728	80.5936	MDA_BRG1_ChIP_merged_vs_NE3_input_trimmoPE_bowtie2_PP_hg38_Q2_sorted_BASE_BLR_q0.05_BAMPE_SPMR_MACS301_peak_5351	chr10	5656779	5656780	ASB13	-	5666595	5638866	0	9815	17913	.	1	0	RN7SL445P	+	5631462	5631755	25024	25317	25024	D	0	0
chr18	57715517	57716234	chr18	57715735	57715935	chr18	57715834	57715835	718	57715835	109.18	80.3515	11.7707	76.1752	MDA_BRG1_ChIP_merged_vs_NE3_input_trimmoPE_bowtie2_PP_hg38_Q2_sorted_BASE_BLR_q0.05_BAMPE_SPMR_MACS301_peak_21218	chr18	57715834	57715835	ENSG00000267787	+	57639454	57738044	0	76380	22209	.	1	0	ATP8B1	-	57803315	57646425	0	87480	69409	.	1	0
chr4	112112816	112113896	chr4	112113133	112113333	chr4	112113232	112113233	1081	112113233	142.89	102.238	11.7682	97.8125	MDA_BRG1_ChIP_merged_vs_NE3_input_trimmoPE_bowtie2_PP_hg38_Q2_sorted_BASE_BLR_q0.05_BAMPE_SPMR_MACS301_peak_36013	chr4	112113232	112113233	ENSG00000249815	-	112112273	111826390	959	959	286842	U	0	1	ENSG00000240459	-	112116903	112116509	3276	3670	3276	D	0	0
chr12	67545090	67545780	chr12	67545390	67545590	chr12	67545489	67545490	691	67545490	95.09	70.9672	11.7671	66.9154	MDA_BRG1_ChIP_merged_vs_NE3_input_trimmoPE_bowtie2_PP_hg38_Q2_sorted_BASE_BLR_q0.05_BAMPE_SPMR_MACS301_peak_11258	chr12	67545489	67545490	LINC02408	+	67443104	67590771	0	102385	45281	.	1	0	LINC02442	-	67589987	67571196	25706	44497	25706	D	0	0
chr2	113079065	113079672	chr2	113079286	113079486	chr2	113079385	113079386	608	113079386	128.8	92.8357	11.7653	88.5089	MDA_BRG1_ChIP_merged_vs_NE3_input_trimmoPE_bowtie2_PP_hg38_Q2_sorted_BASE_BLR_q0.05_BAMPE_SPMR_MACS301_peak_25446	chr2	113079385	113079386	IL1F10	+	113067969	113075843	3542	11416	3542	D	0	0	RNU6-1180P	+	113086804	113086911	7418	7418	7525	U	0	0
chr4	152708104	152709018	chr4	152708544	152708744	chr4	152708643	152708644	915	152708644	148.43	106.442	11.7613	101.978	MDA_BRG1_ChIP_merged_vs_NE3_input_trimmoPE_bowtie2_PP_hg38_Q2_sorted_BASE_BLR_q0.05_BAMPE_SPMR_MACS301_peak_36681	chr4	152708643	152708644	TMEM154	-	152679997	152618627	28646	28646	90016	U	0	0	ENSG00000248571	+	152666367	152670107	38536	42276	38536	D	0	0
chr7	117880122	117881187	chr7	117880548	117880748	chr7	117880647	117880648	1066	117880648	148.43	106.442	11.7613	101.978	MDA_BRG1_ChIP_merged_vs_NE3_input_trimmoPE_bowtie2_PP_hg38_Q2_sorted_BASE_BLR_q0.05_BAMPE_SPMR_MACS301_peak_45294	chr7	117880647	117880648	ENSG00000224136	+	117882858	117883675	2210	2210	3027	U	0	0	CTTNBP2	-	117873441	117710650	7206	7206	169997	U	0	0
chr5	116303488	116304427	chr5	116303878	116304078	chr5	116303977	116303978	940	116303978	69.43	53.3327	11.7535	49.5571	MDA_BRG1_ChIP_merged_vs_NE3_input_trimmoPE_bowtie2_PP_hg38_Q2_sorted_BASE_BLR_q0.05_BAMPE_SPMR_MACS301_peak_38547	chr5	116303977	116303978	ENSG00000250015	-	116304134	116302353	0	156	1624	.	1	0	COMMD10	+	116085024	116293287	10690	218953	10690	D	0	0
chr14	101318159	101318971	chr14	101318341	101318541	chr14	101318440	101318441	813	101318441	52.83	41.7813	11.7451	38.2173	MDA_BRG1_ChIP_merged_vs_NE3_input_trimmoPE_bowtie2_PP_hg38_Q2_sorted_BASE_BLR_q0.05_BAMPE_SPMR_MACS301_peak_14894	chr14	101318440	101318441	ENSG00000258460	-	101335513	101332508	14067	17072	14067	D	0	0	ENSG00000258497	+	101257331	101278318	40122	61109	40122	D	0	0
chr3	133711082	133711611	chr3	133711208	133711408	chr3	133711307	133711308	530	133711308	52.83	41.7813	11.7451	38.2173	MDA_BRG1_ChIP_merged_vs_NE3_input_trimmoPE_bowtie2_PP_hg38_Q2_sorted_BASE_BLR_q0.05_BAMPE_SPMR_MACS301_peak_33205	chr3	133711307	133711308	INHCAP	+	133661997	133754576	0	49310	43268	.	1	0	RNA5SP140	-	133710167	133710075	1140	1140	1232	U	0	0
chr14	81517251	81517867	chr14	81517498	81517698	chr14	81517597	81517598	617	81517598	92.07	68.8656	11.7409	64.8435	MDA_BRG1_ChIP_merged_vs_NE3_input_trimmoPE_bowtie2_PP_hg38_Q2_sorted_BASE_BLR_q0.05_BAMPE_SPMR_MACS301_peak_14506	chr14	81517597	81517598	SEL1L	-	81533853	81471546	0	16255	46051	.	1	0	LINC02308	-	81450365	81441999	67232	67232	75598	U	0	0
chr10	113678587	113680833	chr10	113678711	113678911	chr10	113678810	113678811	2247	113678811	111.7	81.3347	11.7398	77.1451	MDA_BRG1_ChIP_merged_vs_NE3_input_trimmoPE_bowtie2_PP_hg38_Q2_sorted_BASE_BLR_q0.05_BAMPE_SPMR_MACS301_peak_7183	chr10	113678810	113678811	CASP7	+	113679161	113730907	350	350	52096	U	0	1	NRAP	-	113664041	113588713	14769	14769	90097	U	0	0
chr17	54186791	54187522	chr17	54187002	54187202	chr17	54187101	54187102	732	54187102	139.87	100.076	11.7394	95.6713	MDA_BRG1_ChIP_merged_vs_NE3_input_trimmoPE_bowtie2_PP_hg38_Q2_sorted_BASE_BLR_q0.05_BAMPE_SPMR_MACS301_peak_19594	chr17	54187101	54187102	.	.	.	.	.	.	.	.	.	.	.	.	.	.	.	.	.	.	.	.
chr19	2952675	2953769	chr19	2953253	2953453	chr19	2953352	2953353	1095	2953353	139.87	100.076	11.7394	95.6713	MDA_BRG1_ChIP_merged_vs_NE3_input_trimmoPE_bowtie2_PP_hg38_Q2_sorted_BASE_BLR_q0.05_BAMPE_SPMR_MACS301_peak_21671	chr19	2953352	2953353	ENSG00000288906	-	2950658	2949660	2694	2694	3692	U	0	0	ENSG00000279452	+	2949034	2950644	2708	4318	2708	D	0	0
chr4	140304867	140305804	chr4	140305225	140305425	chr4	140305324	140305325	938	140305325	139.87	100.076	11.7394	95.6713	MDA_BRG1_ChIP_merged_vs_NE3_input_trimmoPE_bowtie2_PP_hg38_Q2_sorted_BASE_BLR_q0.05_BAMPE_SPMR_MACS301_peak_36423	chr4	140305324	140305325	SCOC-AS1	-	140373403	140284794	0	68078	20530	.	1	0	NDUFB4P9	-	140314550	140314162	8837	9225	8837	D	0	0
chr12	94092763	94093574	chr12	94092991	94093191	chr12	94093090	94093091	812	94093091	104.65	76.6498	11.7392	72.5197	MDA_BRG1_ChIP_merged_vs_NE3_input_trimmoPE_bowtie2_PP_hg38_Q2_sorted_BASE_BLR_q0.05_BAMPE_SPMR_MACS301_peak_11652	chr12	94093090	94093091	ENSG00000257360	+	94140076	94141337	46985	46985	48246	U	0	0	PLXNC1	+	94148576	94307675	55485	55485	214584	U	0	0
chr2	19140644	19141416	chr2	19140983	19141183	chr2	19141082	19141083	773	19141083	104.65	76.6498	11.7392	72.5197	MDA_BRG1_ChIP_merged_vs_NE3_input_trimmoPE_bowtie2_PP_hg38_Q2_sorted_BASE_BLR_q0.05_BAMPE_SPMR_MACS301_peak_23796	chr2	19141082	19141083	LINC01376	-	19348067	18986473	0	206984	154609	.	1	0	.	.	.	.	.	.	.	.	.	.
chr22	21456235	21457673	chr22	21457251	21457451	chr22	21457350	21457351	1439	21457351	104.65	76.6498	11.7392	72.5197	MDA_BRG1_ChIP_merged_vs_NE3_input_trimmoPE_bowtie2_PP_hg38_Q2_sorted_BASE_BLR_q0.05_BAMPE_SPMR_MACS301_peak_30030	chr22	21457350	21457351	HIC2	+	21417370	21451463	5887	39980	5887	D	0	0	Metazoa_SRP	+	21463962	21464279	6611	6611	6928	U	0	0
chr15	62325726	62326997	chr15	62326449	62326649	chr15	62326548	62326549	1272	62326549	90.06	67.5076	11.7345	63.5044	MDA_BRG1_ChIP_merged_vs_NE3_input_trimmoPE_bowtie2_PP_hg38_Q2_sorted_BASE_BLR_q0.05_BAMPE_SPMR_MACS301_peak_15760	chr15	62326548	62326549	MIR6085	+	62343028	62343138	16479	16479	16589	U	0	0	MIR8067	-	62304734	62304657	21814	21814	21891	U	0	0
chr20	52372975	52373597	chr20	52373171	52373371	chr20	52373270	52373271	623	52373271	97.61	71.9424	11.732	67.8765	MDA_BRG1_ChIP_merged_vs_NE3_input_trimmoPE_bowtie2_PP_hg38_Q2_sorted_BASE_BLR_q0.05_BAMPE_SPMR_MACS301_peak_28940	chr20	52373270	52373271	LINC01524	+	52210642	52670578	0	162628	297307	.	1	0	ENSG00000225785	-	52455619	52451463	78192	82348	78192	D	0	0
chr6	86186392	86187159	chr6	86186671	86186871	chr6	86186770	86186771	768	86186771	63.4	49.2736	11.7278	45.5682	MDA_BRG1_ChIP_merged_vs_NE3_input_trimmoPE_bowtie2_PP_hg38_Q2_sorted_BASE_BLR_q0.05_BAMPE_SPMR_MACS301_peak_41793	chr6	86186770	86186771	RAB1AP2	-	86171018	86170446	15752	15752	16324	U	0	0	NDUFA5P9	-	86214576	86214236	27465	27805	27465	D	0	0
chr1	198890550	198891118	chr1	198890728	198890928	chr1	198890827	198890828	569	198890828	103.14	76.1471	11.724	72.0246	MDA_BRG1_ChIP_merged_vs_NE3_input_trimmoPE_bowtie2_PP_hg38_Q2_sorted_BASE_BLR_q0.05_BAMPE_SPMR_MACS301_peak_4136	chr1	198890827	198890828	MIR181A1HG	-	198937421	198777860	0	46593	112967	.	1	0	MIR181A1	-	198859153	198859043	31674	31674	31784	U	0	0
chr15	77376762	77377370	chr15	77376887	77377087	chr15	77376986	77376987	609	77376987	116.23	84.8266	11.7225	80.5936	MDA_BRG1_ChIP_merged_vs_NE3_input_trimmoPE_bowtie2_PP_hg38_Q2_sorted_BASE_BLR_q0.05_BAMPE_SPMR_MACS301_peak_16288	chr15	77376986	77376987	PEAK1	-	77420144	77100655	0	43157	276331	.	1	0	HMG20A	+	77420673	77485603	43686	43686	108616	U	0	0
chr3	164479829	164480602	chr3	164480057	164480257	chr3	164480156	164480157	774	164480157	83.52	62.5606	11.7215	58.6335	MDA_BRG1_ChIP_merged_vs_NE3_input_trimmoPE_bowtie2_PP_hg38_Q2_sorted_BASE_BLR_q0.05_BAMPE_SPMR_MACS301_peak_33683	chr3	164480156	164480157	.	.	.	.	.	.	.	.	.	.	.	.	.	.	.	.	.	.	.	.
chr7	139430795	139431664	chr7	139431101	139431301	chr7	139431200	139431201	870	139431201	128.3	92.8357	11.7197	88.5089	MDA_BRG1_ChIP_merged_vs_NE3_input_trimmoPE_bowtie2_PP_hg38_Q2_sorted_BASE_BLR_q0.05_BAMPE_SPMR_MACS301_peak_45724	chr7	139431200	139431201	LUC7L2	+	139359893	139423454	7746	71307	7746	D	0	0	FMC1-LUC7L2	+	139341359	139422599	8601	89841	8601	D	0	0
chr6	134109518	134110220	chr6	134109657	134109857	chr6	134109756	134109757	703	134109757	108.68	79.2321	11.7169	75.0694	MDA_BRG1_ChIP_merged_vs_NE3_input_trimmoPE_bowtie2_PP_hg38_Q2_sorted_BASE_BLR_q0.05_BAMPE_SPMR_MACS301_peak_42468	chr6	134109756	134109757	ENSG00000287413	+	134074122	134121433	0	35634	11676	.	1	0	HMGA1P7	-	134115736	134115234	5477	5979	5477	D	0	0
chr18	43789402	43790266	chr18	43789852	43790052	chr18	43789951	43789952	865	43789952	81.01	61.4418	11.715	57.5317	MDA_BRG1_ChIP_merged_vs_NE3_input_trimmoPE_bowtie2_PP_hg38_Q2_sorted_BASE_BLR_q0.05_BAMPE_SPMR_MACS301_peak_20921	chr18	43789951	43789952	.	.	.	.	.	.	.	.	.	.	.	.	.	.	.	.	.	.	.	.
chr2	87662241	87662948	chr2	87662488	87662688	chr2	87662587	87662588	708	87662588	81.01	61.4418	11.715	57.5317	MDA_BRG1_ChIP_merged_vs_NE3_input_trimmoPE_bowtie2_PP_hg38_Q2_sorted_BASE_BLR_q0.05_BAMPE_SPMR_MACS301_peak_25121	chr2	87662587	87662588	ENSG00000284879	+	87455487	87767359	0	207100	104771	.	1	0	ENSG00000289429	-	87685725	87659371	0	23137	3216	.	1	0
chr8	87342592	87343195	chr8	87342842	87343042	chr8	87342941	87342942	604	87342942	81.51	61.2029	11.714	57.2984	MDA_BRG1_ChIP_merged_vs_NE3_input_trimmoPE_bowtie2_PP_hg38_Q2_sorted_BASE_BLR_q0.05_BAMPE_SPMR_MACS301_peak_47174	chr8	87342941	87342942	CNBD1	+	86866414	87382859	0	476527	39917	.	1	0	.	.	.	.	.	.	.	.	.	.
chr17	75458961	75460419	chr17	75459555	75459755	chr17	75459654	75459655	1459	75459655	86.54	64.5328	11.7133	60.575	MDA_BRG1_ChIP_merged_vs_NE3_input_trimmoPE_bowtie2_PP_hg38_Q2_sorted_BASE_BLR_q0.05_BAMPE_SPMR_MACS301_peak_20084	chr17	75459654	75459655	TMEM94	+	75456634	75500452	0	3020	40797	.	1	0	Y_RNA	+	75431989	75432087	27567	27665	27567	D	0	0
chr6	56663278	56663903	chr6	56663410	56663610	chr6	56663509	56663510	626	56663510	89.06	66.7639	11.713	62.7725	MDA_BRG1_ChIP_merged_vs_NE3_input_trimmoPE_bowtie2_PP_hg38_Q2_sorted_BASE_BLR_q0.05_BAMPE_SPMR_MACS301_peak_41530	chr6	56663509	56663510	DST	-	56843665	56457988	0	180155	205521	.	1	0	.	.	.	.	.	.	.	.	.	.
chr15	49212698	49213471	chr15	49212957	49213157	chr15	49213056	49213057	774	49213057	127.8	91.8941	11.7088	87.5771	MDA_BRG1_ChIP_merged_vs_NE3_input_trimmoPE_bowtie2_PP_hg38_Q2_sorted_BASE_BLR_q0.05_BAMPE_SPMR_MACS301_peak_15500	chr15	49213056	49213057	GALK2	+	49170246	49331882	0	42810	118825	.	1	0	RN7SL307P	-	49199194	49198899	13862	13862	14157	U	0	0
chr18	24108556	24109296	chr18	24108742	24108942	chr18	24108841	24108842	741	24108842	127.8	91.8941	11.7088	87.5771	MDA_BRG1_ChIP_merged_vs_NE3_input_trimmoPE_bowtie2_PP_hg38_Q2_sorted_BASE_BLR_q0.05_BAMPE_SPMR_MACS301_peak_20678	chr18	24108841	24108842	TTC39C	+	24014753	24135600	0	94088	26758	.	1	0	ENSG00000264924	-	24121003	24113636	4794	12161	4794	D	0	0
chr10	123742917	123744405	chr10	123744018	123744218	chr10	123744117	123744118	1489	123744118	69.43	53.1978	11.7069	49.4233	MDA_BRG1_ChIP_merged_vs_NE3_input_trimmoPE_bowtie2_PP_hg38_Q2_sorted_BASE_BLR_q0.05_BAMPE_SPMR_MACS301_peak_7308	chr10	123744117	123744118	CPXM2	-	123891807	123745638	1520	147689	1520	D	0	0	ENSG00000231138	+	123776669	123777749	32551	32551	33631	U	0	0
chr7	76099029	76099961	chr7	76099274	76099474	chr7	76099373	76099374	933	76099374	100.12	74.0448	11.6988	69.9502	MDA_BRG1_ChIP_merged_vs_NE3_input_trimmoPE_bowtie2_PP_hg38_Q2_sorted_BASE_BLR_q0.05_BAMPE_SPMR_MACS301_peak_44421	chr7	76099373	76099374	GTF2IP7	-	76108779	76090430	0	9405	8943	.	1	0	ENSG00000224273	-	76132187	76108433	9059	32813	9059	D	0	0
chr11	120636925	120637629	chr11	120637232	120637432	chr11	120637331	120637332	705	120637332	74.97	56.2557	11.6979	52.4295	MDA_BRG1_ChIP_merged_vs_NE3_input_trimmoPE_bowtie2_PP_hg38_Q2_sorted_BASE_BLR_q0.05_BAMPE_SPMR_MACS301_peak_9825	chr11	120637331	120637332	GRIK4	+	120511747	120988906	0	125584	351574	.	1	0	ELOCP22	-	120620267	120619933	17064	17064	17398	U	0	0
chr16	88926905	88927624	chr16	88927117	88927317	chr16	88927216	88927217	720	88927217	92.58	68.4756	11.6972	64.4591	MDA_BRG1_ChIP_merged_vs_NE3_input_trimmoPE_bowtie2_PP_hg38_Q2_sorted_BASE_BLR_q0.05_BAMPE_SPMR_MACS301_peak_18291	chr16	88927216	88927217	CBFA2T3	-	88977207	88874857	0	49990	52359	.	1	0	ENSG00000261226	-	88939651	88936778	9561	12434	9561	D	0	0
chr3	106457197	106458017	chr3	106457400	106457600	chr3	106457499	106457500	821	106457500	92.58	68.4756	11.6972	64.4591	MDA_BRG1_ChIP_merged_vs_NE3_input_trimmoPE_bowtie2_PP_hg38_Q2_sorted_BASE_BLR_q0.05_BAMPE_SPMR_MACS301_peak_32740	chr3	106457499	106457500	ENSG00000286854	-	106427977	106367978	29522	29522	89521	U	0	0	Y_RNA	+	106515896	106515998	58396	58396	58498	U	0	0
chr6	100518335	100519041	chr6	100518695	100518895	chr6	100518794	100518795	707	100518795	197.73	138.794	11.6902	134.075	MDA_BRG1_ChIP_merged_vs_NE3_input_trimmoPE_bowtie2_PP_hg38_Q2_sorted_BASE_BLR_q0.05_BAMPE_SPMR_MACS301_peak_41946	chr6	100518794	100518795	ASCC3	-	100881329	100508193	0	362534	10601	.	1	0	ENSG00000220695	+	100530275	100531052	11480	11480	12257	U	0	0
chr2	164522409	164523200	chr2	164522626	164522826	chr2	164522725	164522726	792	164522726	136.35	98.0337	11.69	93.6505	MDA_BRG1_ChIP_merged_vs_NE3_input_trimmoPE_bowtie2_PP_hg38_Q2_sorted_BASE_BLR_q0.05_BAMPE_SPMR_MACS301_peak_26199	chr2	164522725	164522726	GRB14	-	164621482	164492416	0	98756	30309	.	1	0	ENSG00000277998	+	164573740	164574054	51014	51014	51328	U	0	0
chr3	193711941	193712735	chr3	193712166	193712366	chr3	193712265	193712266	795	193712266	136.35	98.0337	11.69	93.6505	MDA_BRG1_ChIP_merged_vs_NE3_input_trimmoPE_bowtie2_PP_hg38_Q2_sorted_BASE_BLR_q0.05_BAMPE_SPMR_MACS301_peak_34211	chr3	193712265	193712266	OPA1	+	193593185	193697811	14454	119080	14454	D	0	0	RN7SL447P	-	193740715	193740470	28204	28449	28204	D	0	0
chr1	220798366	220798850	chr1	220798518	220798718	chr1	220798617	220798618	485	220798618	67.92	51.5743	11.688	47.8271	MDA_BRG1_ChIP_merged_vs_NE3_input_trimmoPE_bowtie2_PP_hg38_Q2_sorted_BASE_BLR_q0.05_BAMPE_SPMR_MACS301_peak_4698	chr1	220798617	220798618	MTARC1	+	220786912	220819659	0	11705	21041	.	1	0	ENSG00000286231	+	220786989	220884503	0	11628	85885	.	1	0
chr14	73756267	73757143	chr14	73756628	73756828	chr14	73756727	73756728	877	73756728	150.94	107.155	11.6878	102.683	MDA_BRG1_ChIP_merged_vs_NE3_input_trimmoPE_bowtie2_PP_hg38_Q2_sorted_BASE_BLR_q0.05_BAMPE_SPMR_MACS301_peak_14294	chr14	73756727	73756728	MIDEAS	-	73760303	73715121	0	3575	41606	.	1	0	MIR4505	+	73758746	73758819	2018	2018	2091	U	0	0
chr2	156422609	156423293	chr2	156422937	156423137	chr2	156423036	156423037	685	156423037	65.41	50.4896	11.6875	46.7616	MDA_BRG1_ChIP_merged_vs_NE3_input_trimmoPE_bowtie2_PP_hg38_Q2_sorted_BASE_BLR_q0.05_BAMPE_SPMR_MACS301_peak_26024	chr2	156423036	156423037	GPD2	+	156435440	156586403	12403	12403	163366	U	0	0	NR4A2	-	156342348	156325097	80688	80688	97939	U	0	0
chr1	100502191	100502839	chr1	100502480	100502680	chr1	100502579	100502580	649	100502580	104.15	76.6498	11.6833	72.5197	MDA_BRG1_ChIP_merged_vs_NE3_input_trimmoPE_bowtie2_PP_hg38_Q2_sorted_BASE_BLR_q0.05_BAMPE_SPMR_MACS301_peak_2724	chr1	100502579	100502580	CDC14A	+	100352466	100499465	3114	150113	3114	D	0	0	ENSG00000228086	-	100485997	100462398	16582	16582	40181	U	0	0
chr11	34433673	34434503	chr11	34433958	34434158	chr11	34434057	34434058	831	34434058	121.76	87.7659	11.6833	83.4978	MDA_BRG1_ChIP_merged_vs_NE3_input_trimmoPE_bowtie2_PP_hg38_Q2_sorted_BASE_BLR_q0.05_BAMPE_SPMR_MACS301_peak_8250	chr11	34434057	34434058	CIR1P3	+	34430879	34431649	2408	3178	2408	D	0	0	CAT	+	34438933	34472060	4875	4875	38002	U	0	0
chr14	100059251	100059980	chr14	100059516	100059716	chr14	100059615	100059616	730	100059616	104.15	76.6498	11.6833	72.5197	MDA_BRG1_ChIP_merged_vs_NE3_input_trimmoPE_bowtie2_PP_hg38_Q2_sorted_BASE_BLR_q0.05_BAMPE_SPMR_MACS301_peak_14849	chr14	100059615	100059616	ENSG00000258560	-	100074878	100052802	0	15262	6813	.	1	0	EVL	+	100065421	100144236	5805	5805	84620	U	0	0
chr4	101885440	101885976	chr4	101885659	101885859	chr4	101885758	101885759	537	101885759	104.15	76.6498	11.6833	72.5197	MDA_BRG1_ChIP_merged_vs_NE3_input_trimmoPE_bowtie2_PP_hg38_Q2_sorted_BASE_BLR_q0.05_BAMPE_SPMR_MACS301_peak_35836	chr4	101885758	101885759	BANK1	+	101790729	102074812	0	95029	189053	.	1	0	MTND5P5	+	101972422	101972798	86663	86663	87039	U	0	0
chr5	79173555	79174353	chr5	79173758	79173958	chr5	79173857	79173858	799	79173858	86.04	64.6622	11.6833	60.7021	MDA_BRG1_ChIP_merged_vs_NE3_input_trimmoPE_bowtie2_PP_hg38_Q2_sorted_BASE_BLR_q0.05_BAMPE_SPMR_MACS301_peak_38090	chr5	79173857	79173858	RNY3P1	-	79170335	79170233	3522	3522	3624	U	0	0	ENSG00000249829	+	79191548	79191747	17690	17690	17889	U	0	0
chr19	3384673	3385480	chr19	3384973	3385173	chr19	3385072	3385073	808	3385073	116.73	84.4255	11.6825	80.1977	MDA_BRG1_ChIP_merged_vs_NE3_input_trimmoPE_bowtie2_PP_hg38_Q2_sorted_BASE_BLR_q0.05_BAMPE_SPMR_MACS301_peak_21692	chr19	3385072	3385073	NFIC	+	3359562	3469217	0	25510	84144	.	1	0	ENSG00000279599	+	3371394	3371602	13470	13678	13470	D	0	0
chr3	79999978	80000575	chr3	80000114	80000314	chr3	80000213	80000214	598	80000214	70.94	53.5418	11.6795	49.7618	MDA_BRG1_ChIP_merged_vs_NE3_input_trimmoPE_bowtie2_PP_hg38_Q2_sorted_BASE_BLR_q0.05_BAMPE_SPMR_MACS301_peak_32516	chr3	80000213	80000214	HMGB1P38	-	79958142	79957565	42071	42071	42648	U	0	0	.	.	.	.	.	.	.	.	.	.
chrX	106692657	106693825	chrX	106693240	106693440	chrX	106693339	106693340	1169	106693340	57.36	45.1584	11.6716	41.528	MDA_BRG1_ChIP_merged_vs_NE3_input_trimmoPE_bowtie2_PP_hg38_Q2_sorted_BASE_BLR_q0.05_BAMPE_SPMR_MACS301_peak_51177	chrX	106693339	106693340	RADX	+	106611977	106679439	13900	81362	13900	D	0	0	RNF128	+	106726700	106797016	33360	33360	103676	U	0	0
chr12	52200499	52201399	chr12	52200737	52200937	chr12	52200836	52200837	901	52200837	144.4	103.235	11.6638	98.7995	MDA_BRG1_ChIP_merged_vs_NE3_input_trimmoPE_bowtie2_PP_hg38_Q2_sorted_BASE_BLR_q0.05_BAMPE_SPMR_MACS301_peak_10893	chr12	52200836	52200837	LINC02874	-	52213583	52205555	4718	12746	4718	D	0	0	KRT80	-	52192014	52168995	8822	8822	31841	U	0	0
chrX	119094190	119094855	chrX	119094483	119094683	chrX	119094582	119094583	666	119094583	127.29	91.8941	11.6631	87.5771	MDA_BRG1_ChIP_merged_vs_NE3_input_trimmoPE_bowtie2_PP_hg38_Q2_sorted_BASE_BLR_q0.05_BAMPE_SPMR_MACS301_peak_51272	chrX	119094582	119094583	KIAA1210	-	119150579	119078634	0	55996	15948	.	1	0	ENSG00000277535	+	119072959	119076373	18209	21623	18209	D	0	0
chr11	129041378	129042072	chr11	129041599	129041799	chr11	129041698	129041699	695	129041699	51.32	41.1804	11.6588	37.6261	MDA_BRG1_ChIP_merged_vs_NE3_input_trimmoPE_bowtie2_PP_hg38_Q2_sorted_BASE_BLR_q0.05_BAMPE_SPMR_MACS301_peak_9880	chr11	129041698	129041699	ARHGAP32	-	129192198	128965059	0	150499	76639	.	1	0	Y_RNA	+	129030458	129030572	11126	11240	11126	D	0	0
chr16	80023863	80024438	chr16	80024112	80024312	chr16	80024211	80024212	576	80024212	51.32	41.1804	11.6588	37.6261	MDA_BRG1_ChIP_merged_vs_NE3_input_trimmoPE_bowtie2_PP_hg38_Q2_sorted_BASE_BLR_q0.05_BAMPE_SPMR_MACS301_peak_18091	chr16	80024211	80024212	ENSG00000260237	+	80040661	80045745	16449	16449	21533	U	0	0	ENSG00000260706	+	80065848	80167577	41636	41636	143365	U	0	0
chr9	747140	747882	chr9	747537	747737	chr9	747636	747637	743	747637	51.32	41.1804	11.6588	37.6261	MDA_BRG1_ChIP_merged_vs_NE3_input_trimmoPE_bowtie2_PP_hg38_Q2_sorted_BASE_BLR_q0.05_BAMPE_SPMR_MACS301_peak_48377	chr9	747636	747637	KANK1	+	470290	746105	1531	277346	1531	D	0	0	ENSG00000227914	-	685555	673477	62081	62081	74159	U	0	0
chr6	145406400	145407208	chr6	145406819	145407019	chr6	145406918	145406919	809	145406919	77.48	58.3573	11.6565	54.4969	MDA_BRG1_ChIP_merged_vs_NE3_input_trimmoPE_bowtie2_PP_hg38_Q2_sorted_BASE_BLR_q0.05_BAMPE_SPMR_MACS301_peak_42716	chr6	145406918	145406919	RNU1-33P	-	145463399	145463237	56318	56480	56318	D	0	0	ENSG00000217612	-	145492092	145489629	82710	85173	82710	D	0	0
chr2	142857644	142858342	chr2	142857878	142858078	chr2	142857977	142857978	699	142857978	68.93	52.1437	11.655	48.3875	MDA_BRG1_ChIP_merged_vs_NE3_input_trimmoPE_bowtie2_PP_hg38_Q2_sorted_BASE_BLR_q0.05_BAMPE_SPMR_MACS301_peak_25841	chr2	142857977	142857978	RRN3P4	+	142854094	142855998	1979	3883	1979	D	0	0	KYNU	+	142877663	143055833	19685	19685	197855	U	0	0
chr9	22455231	22455726	chr9	22455330	22455530	chr9	22455429	22455430	496	22455430	68.93	52.1437	11.655	48.3875	MDA_BRG1_ChIP_merged_vs_NE3_input_trimmoPE_bowtie2_PP_hg38_Q2_sorted_BASE_BLR_q0.05_BAMPE_SPMR_MACS301_peak_48636	chr9	22455429	22455430	DMRTA1	+	22446823	22455740	0	8606	310	.	1	0	.	.	.	.	.	.	.	.	.	.
chr21	17527083	17527618	chr21	17527276	17527476	chr21	17527375	17527376	536	17527376	83.02	62.5606	11.6517	58.6335	MDA_BRG1_ChIP_merged_vs_NE3_input_trimmoPE_bowtie2_PP_hg38_Q2_sorted_BASE_BLR_q0.05_BAMPE_SPMR_MACS301_peak_29306	chr21	17527375	17527376	CXADR	+	17513042	17570100	0	14333	42724	.	1	0	Y_RNA	-	17527247	17527139	128	128	236	U	0	1
chr7	22673031	22673951	chr7	22673423	22673623	chr7	22673522	22673523	921	22673523	301.88	208.086	11.6494	202.974	MDA_BRG1_ChIP_merged_vs_NE3_input_trimmoPE_bowtie2_PP_hg38_Q2_sorted_BASE_BLR_q0.05_BAMPE_SPMR_MACS301_peak_43626	chr7	22673522	22673523	IL6-AS1	-	22727620	22725394	51871	54097	51871	D	0	0	IL6	+	22725883	22732002	52360	52360	58479	U	0	0
chr10	32929255	32930080	chr10	32929724	32929924	chr10	32929823	32929824	826	32929824	83.52	62.3015	11.6444	58.3777	MDA_BRG1_ChIP_merged_vs_NE3_input_trimmoPE_bowtie2_PP_hg38_Q2_sorted_BASE_BLR_q0.05_BAMPE_SPMR_MACS301_peak_5789	chr10	32929823	32929824	ITGB1	-	32958275	32900332	0	28451	29491	.	1	0	AK3P5	+	32944480	32944999	14656	14656	15175	U	0	0
chr6	112939447	112939982	chr6	112939634	112939834	chr6	112939733	112939734	536	112939734	63.4	48.9999	11.6266	45.3	MDA_BRG1_ChIP_merged_vs_NE3_input_trimmoPE_bowtie2_PP_hg38_Q2_sorted_BASE_BLR_q0.05_BAMPE_SPMR_MACS301_peak_42206	chr6	112939733	112939734	RNU6-1163P	+	112971492	112971599	31758	31758	31865	U	0	0	ENSG00000288560	+	112988310	113084454	48576	48576	144720	U	0	0
chr21	39851831	39852669	chr21	39852091	39852291	chr21	39852190	39852191	839	39852191	115.22	83.7124	11.6219	79.493	MDA_BRG1_ChIP_merged_vs_NE3_input_trimmoPE_bowtie2_PP_hg38_Q2_sorted_BASE_BLR_q0.05_BAMPE_SPMR_MACS301_peak_29720	chr21	39852190	39852191	PCP4	+	39867437	39929392	15246	15246	77201	U	0	0	IGSF5	+	39745182	39802081	50109	107008	50109	D	0	0
chr7	2687412	2689605	chr7	2689197	2689397	chr7	2689296	2689297	2194	2689297	166.04	117.849	11.6182	113.285	MDA_BRG1_ChIP_merged_vs_NE3_input_trimmoPE_bowtie2_PP_hg38_Q2_sorted_BASE_BLR_q0.05_BAMPE_SPMR_MACS301_peak_43205	chr7	2689296	2689297	AMZ1	+	2679521	2716529	0	9775	27232	.	1	0	TTYH3	+	2631985	2664802	24494	57311	24494	D	0	0
chr2	184753541	184754451	chr2	184754039	184754239	chr2	184754138	184754139	911	184754139	80	59.3261	11.6179	55.4496	MDA_BRG1_ChIP_merged_vs_NE3_input_trimmoPE_bowtie2_PP_hg38_Q2_sorted_BASE_BLR_q0.05_BAMPE_SPMR_MACS301_peak_26584	chr2	184754138	184754139	ZNF804A	+	184598528	184939492	0	155610	185353	.	1	0	.	.	.	.	.	.	.	.	.	.
chr9	33221219	33221605	chr9	33221300	33221500	chr9	33221399	33221400	387	33221400	80	59.3261	11.6179	55.4496	MDA_BRG1_ChIP_merged_vs_NE3_input_trimmoPE_bowtie2_PP_hg38_Q2_sorted_BASE_BLR_q0.05_BAMPE_SPMR_MACS301_peak_48717	chr9	33221399	33221400	SPINK4	+	33240166	33248567	18766	18766	27167	U	0	0	BAG1	-	33264708	33252470	31070	43308	31070	D	0	0
chr7	114822877	114824344	chr7	114823925	114824125	chr7	114824024	114824025	1468	114824025	126.79	90.7866	11.6174	86.4822	MDA_BRG1_ChIP_merged_vs_NE3_input_trimmoPE_bowtie2_PP_hg38_Q2_sorted_BASE_BLR_q0.05_BAMPE_SPMR_MACS301_peak_45217	chr7	114824024	114824025	MDFIC	+	114922093	115019917	98068	98068	195892	U	0	0	.	.	.	.	.	.	.	.	.	.
chr6	39138964	39139708	chr6	39139297	39139497	chr6	39139396	39139397	745	39139397	85.53	63.5319	11.6158	59.5894	MDA_BRG1_ChIP_merged_vs_NE3_input_trimmoPE_bowtie2_PP_hg38_Q2_sorted_BASE_BLR_q0.05_BAMPE_SPMR_MACS301_peak_41072	chr6	39139396	39139397	SAYSD1	-	39115186	39104062	24210	24210	35334	U	0	0	ANKRD18EP	+	39110320	39112952	26444	29076	26444	D	0	0
chr1	16607988	16609075	chr1	16608348	16608548	chr1	16608447	16608448	1088	16608448	568.04	386.504	11.6131	380.864	MDA_BRG1_ChIP_merged_vs_NE3_input_trimmoPE_bowtie2_PP_hg38_Q2_sorted_BASE_BLR_q0.05_BAMPE_SPMR_MACS301_peak_565	chr1	16608447	16608448	NBPF1	-	16613487	16562318	0	5039	46129	.	1	0	ENSG00000271732	+	16617390	16617729	8942	8942	9281	U	0	0
chr12	111819384	111820541	chr12	111819862	111820062	chr12	111819961	111819962	1158	111819962	96.6	70.8203	11.6122	66.7695	MDA_BRG1_ChIP_merged_vs_NE3_input_trimmoPE_bowtie2_PP_hg38_Q2_sorted_BASE_BLR_q0.05_BAMPE_SPMR_MACS301_peak_12000	chr12	111819961	111819962	ALDH2	+	111766932	111817532	2429	53029	2429	D	0	0	MAPKAPK5-AS1	-	111842902	111839763	19801	22940	19801	D	0	0
chr8	80380939	80381749	chr8	80381308	80381508	chr8	80381407	80381408	811	80381408	118.74	85.418	11.6071	81.1778	MDA_BRG1_ChIP_merged_vs_NE3_input_trimmoPE_bowtie2_PP_hg38_Q2_sorted_BASE_BLR_q0.05_BAMPE_SPMR_MACS301_peak_47051	chr8	80381407	80381408	ENSG00000253238	+	80265926	80484316	0	115481	102908	.	1	0	RNU6-1213P	+	80405515	80405609	24107	24107	24201	U	0	0
chr9	77588814	77589990	chr9	77589510	77589710	chr9	77589609	77589610	1177	77589610	135.34	96.928	11.6044	92.5561	MDA_BRG1_ChIP_merged_vs_NE3_input_trimmoPE_bowtie2_PP_hg38_Q2_sorted_BASE_BLR_q0.05_BAMPE_SPMR_MACS301_peak_48996	chr9	77589609	77589610	GNA14	-	77648322	77423078	0	58712	166531	.	1	0	NUTF2P3	+	77580244	77580628	8981	9365	8981	D	0	0
chr12	99847847	99848504	chr12	99848043	99848243	chr12	99848142	99848143	658	99848143	140.88	100.03	11.6036	95.6266	MDA_BRG1_ChIP_merged_vs_NE3_input_trimmoPE_bowtie2_PP_hg38_Q2_sorted_BASE_BLR_q0.05_BAMPE_SPMR_MACS301_peak_11764	chr12	99848142	99848143	ANKS1B	-	99984936	98743973	0	136793	1104169	.	1	0	.	.	.	.	.	.	.	.	.	.
chr2	215982132	215982993	chr2	215982617	215982817	chr2	215982716	215982717	862	215982717	157.48	111.544	11.6016	107.032	MDA_BRG1_ChIP_merged_vs_NE3_input_trimmoPE_bowtie2_PP_hg38_Q2_sorted_BASE_BLR_q0.05_BAMPE_SPMR_MACS301_peak_27078	chr2	215982716	215982717	MREG	-	216013551	215942583	0	30834	40133	.	1	0	ENSG00000226276	-	215941719	215939307	40997	40997	43409	U	0	0
chr6	136579965	136580698	chr6	136580249	136580449	chr6	136580348	136580349	734	136580349	81.51	60.8139	11.5961	56.9159	MDA_BRG1_ChIP_merged_vs_NE3_input_trimmoPE_bowtie2_PP_hg38_Q2_sorted_BASE_BLR_q0.05_BAMPE_SPMR_MACS301_peak_42524	chr6	136580348	136580349	MAP3K5	-	136792477	136557045	0	212128	23303	.	1	0	ENSG00000272189	+	136550660	136552554	27794	29688	27794	D	0	0
chr17	39769804	39770628	chr17	39770026	39770226	chr17	39770125	39770126	825	39770126	115.72	83.3149	11.5827	79.101	MDA_BRG1_ChIP_merged_vs_NE3_input_trimmoPE_bowtie2_PP_hg38_Q2_sorted_BASE_BLR_q0.05_BAMPE_SPMR_MACS301_peak_19086	chr17	39770125	39770126	IKZF3	-	39864312	39757717	0	94186	12408	.	1	0	GRB7	+	39737937	39747285	22840	32188	22840	D	0	0
chr10	102982149	102982855	chr10	102982459	102982659	chr10	102982558	102982559	707	102982559	110.19	80.2197	11.5826	76.0444	MDA_BRG1_ChIP_merged_vs_NE3_input_trimmoPE_bowtie2_PP_hg38_Q2_sorted_BASE_BLR_q0.05_BAMPE_SPMR_MACS301_peak_7013	chr10	102982558	102982559	CNNM2	+	102918293	103090222	0	64265	107663	.	1	0	ENSG00000278498	+	103027335	103027498	44776	44776	44939	U	0	0
chr2	100066790	100068577	chr2	100067861	100068061	chr2	100067960	100067961	1788	100067961	104.65	76.0133	11.5825	71.8922	MDA_BRG1_ChIP_merged_vs_NE3_input_trimmoPE_bowtie2_PP_hg38_Q2_sorted_BASE_BLR_q0.05_BAMPE_SPMR_MACS301_peak_25268	chr2	100067960	100067961	AFF3	-	100106128	99551120	0	38167	516840	.	1	0	ENSG00000230393	+	100104918	100107504	36957	36957	39543	U	0	0
chr14	95241102	95242229	chr14	95241319	95241519	chr14	95241418	95241419	1128	95241419	93.58	68.7171	11.5823	64.697	MDA_BRG1_ChIP_merged_vs_NE3_input_trimmoPE_bowtie2_PP_hg38_Q2_sorted_BASE_BLR_q0.05_BAMPE_SPMR_MACS301_peak_14705	chr14	95241418	95241419	CLMN	-	95319908	95181939	0	78489	59479	.	1	0	ENSG00000287111	+	95201277	95201439	39979	40141	39979	D	0	0
chr11	114315898	114316407	chr11	114316032	114316232	chr11	114316131	114316132	510	114316132	82.51	61.429	11.582	57.5194	MDA_BRG1_ChIP_merged_vs_NE3_input_trimmoPE_bowtie2_PP_hg38_Q2_sorted_BASE_BLR_q0.05_BAMPE_SPMR_MACS301_peak_9691	chr11	114316131	114316132	ENSG00000256947	-	114356571	114210615	0	40439	105516	.	1	0	NNMT	+	114257830	114313285	2846	58301	2846	D	0	0
chr3	119042006	119042593	chr3	119042263	119042463	chr3	119042362	119042363	588	119042363	76.98	57.2231	11.5818	53.3809	MDA_BRG1_ChIP_merged_vs_NE3_input_trimmoPE_bowtie2_PP_hg38_Q2_sorted_BASE_BLR_q0.05_BAMPE_SPMR_MACS301_peak_32847	chr3	119042362	119042363	IGSF11	-	119034846	118900556	7516	7516	141806	U	0	0	IGSF11-AS1	+	118943072	118948241	94121	99290	94121	D	0	0
chr6	18062462	18063192	chr6	18062805	18063005	chr6	18062904	18062905	731	18062905	71.45	54.1541	11.5816	50.3646	MDA_BRG1_ChIP_merged_vs_NE3_input_trimmoPE_bowtie2_PP_hg38_Q2_sorted_BASE_BLR_q0.05_BAMPE_SPMR_MACS301_peak_40470	chr6	18062904	18062905	NHLRC1	-	18122677	18120439	57534	59772	57534	D	0	0	TPMT	-	18155077	18128310	65405	92172	65405	D	0	0
chr3	55449470	55450029	chr3	55449604	55449804	chr3	55449703	55449704	560	55449704	65.91	49.9513	11.5813	46.2347	MDA_BRG1_ChIP_merged_vs_NE3_input_trimmoPE_bowtie2_PP_hg38_Q2_sorted_BASE_BLR_q0.05_BAMPE_SPMR_MACS301_peak_32021	chr3	55449703	55449704	WNT5A	-	55489945	55465714	16010	40241	16010	D	0	0	WNT5A-AS1	+	55487698	55488308	37994	37994	38604	U	0	0
chr20	56606282	56607231	chr20	56606656	56606856	chr20	56606755	56606756	950	56606756	60.38	46.9016	11.581	43.2393	MDA_BRG1_ChIP_merged_vs_NE3_input_trimmoPE_bowtie2_PP_hg38_Q2_sorted_BASE_BLR_q0.05_BAMPE_SPMR_MACS301_peak_29001	chr20	56606755	56606756	RPS4XP3	+	56601700	56602113	4642	5055	4642	D	0	0	LINC01716	+	56577562	56596126	10629	29193	10629	D	0	0
chr8	27872467	27873040	chr8	27872645	27872845	chr8	27872744	27872745	574	27872745	54.84	42.7068	11.5807	39.1235	MDA_BRG1_ChIP_merged_vs_NE3_input_trimmoPE_bowtie2_PP_hg38_Q2_sorted_BASE_BLR_q0.05_BAMPE_SPMR_MACS301_peak_46366	chr8	27872744	27872745	SCARA5	-	27992673	27869882	0	119928	2862	.	1	0	MIR4287	-	27886116	27886038	13293	13371	13293	D	0	0
chr17	40180593	40181105	chr17	40180804	40181004	chr17	40180903	40180904	513	40180904	172.58	121.331	11.5718	116.74	MDA_BRG1_ChIP_merged_vs_NE3_input_trimmoPE_bowtie2_PP_hg38_Q2_sorted_BASE_BLR_q0.05_BAMPE_SPMR_MACS301_peak_19114	chr17	40180903	40180904	RAPGEFL1	+	40177469	40195650	0	3434	14746	.	1	0	CASC3	+	40140536	40172171	8732	40367	8732	D	0	0
chr7	866945	868087	chr7	867327	867527	chr7	867426	867427	1143	867427	207.29	144.795	11.5718	140.034	MDA_BRG1_ChIP_merged_vs_NE3_input_trimmoPE_bowtie2_PP_hg38_Q2_sorted_BASE_BLR_q0.05_BAMPE_SPMR_MACS301_peak_43126	chr7	867426	867427	SUN1	+	816614	874902	0	50812	7475	.	1	0	GET4	+	876553	896436	9126	9126	29009	U	0	0
chr10	29022315	29023089	chr10	29022624	29022824	chr10	29022723	29022724	775	29022724	114.72	82.6019	11.5716	78.3969	MDA_BRG1_ChIP_merged_vs_NE3_input_trimmoPE_bowtie2_PP_hg38_Q2_sorted_BASE_BLR_q0.05_BAMPE_SPMR_MACS301_peak_5704	chr10	29022723	29022724	LINC01517	+	28743505	28941910	80813	279218	80813	D	0	0	.	.	.	.	.	.	.	.	.	.
chr2	120398887	120399701	chr2	120399238	120399438	chr2	120399337	120399338	815	120399338	126.29	90.7866	11.5716	86.4822	MDA_BRG1_ChIP_merged_vs_NE3_input_trimmoPE_bowtie2_PP_hg38_Q2_sorted_BASE_BLR_q0.05_BAMPE_SPMR_MACS301_peak_25533	chr2	120399337	120399338	INHBB	+	120346135	120351803	47534	53202	47534	D	0	0	LINC01101	-	120466218	120464334	64996	66880	64996	D	0	0
chr6	86777506	86778427	chr6	86777852	86778052	chr6	86777951	86777952	922	86777952	114.72	82.6019	11.5716	78.3969	MDA_BRG1_ChIP_merged_vs_NE3_input_trimmoPE_bowtie2_PP_hg38_Q2_sorted_BASE_BLR_q0.05_BAMPE_SPMR_MACS301_peak_41802	chr6	86777951	86777952	ENSG00000219190	-	86768932	86768521	9019	9019	9430	U	0	0	ENSG00000218561	-	86730108	86729707	47843	47843	48244	U	0	0
chr3	107824434	107826162	chr3	107824851	107825051	chr3	107824950	107824951	1729	107824951	91.57	67.3519	11.5714	63.3521	MDA_BRG1_ChIP_merged_vs_NE3_input_trimmoPE_bowtie2_PP_hg38_Q2_sorted_BASE_BLR_q0.05_BAMPE_SPMR_MACS301_peak_32757	chr3	107824950	107824951	LINC00636	+	107834585	107928541	9634	9634	103590	U	0	0	BBX	+	107522935	107811324	13626	302015	13626	D	0	0
chr13	49775226	49775963	chr13	49775356	49775556	chr13	49775455	49775456	738	49775456	56.85	43.9965	11.5709	40.3879	MDA_BRG1_ChIP_merged_vs_NE3_input_trimmoPE_bowtie2_PP_hg38_Q2_sorted_BASE_BLR_q0.05_BAMPE_SPMR_MACS301_peak_12778	chr13	49775455	49775456	KPNA3	-	49792682	49699319	0	17226	76136	.	1	0	ENSG00000276436	+	49792885	49793307	17429	17429	17851	U	0	0
chr18	27870799	27871475	chr18	27871029	27871229	chr18	27871128	27871129	677	27871129	56.85	43.9965	11.5709	40.3879	MDA_BRG1_ChIP_merged_vs_NE3_input_trimmoPE_bowtie2_PP_hg38_Q2_sorted_BASE_BLR_q0.05_BAMPE_SPMR_MACS301_peak_20743	chr18	27871128	27871129	ENSG00000227279	+	27921550	27963692	50421	50421	92563	U	0	0	ENSG00000286426	+	27785820	27795637	75491	85308	75491	D	0	0
chr6	158465567	158466434	chr6	158465986	158466186	chr6	158466085	158466086	868	158466086	134.84	95.8256	11.5615	91.466	MDA_BRG1_ChIP_merged_vs_NE3_input_trimmoPE_bowtie2_PP_hg38_Q2_sorted_BASE_BLR_q0.05_BAMPE_SPMR_MACS301_peak_42897	chr6	158466085	158466086	TULP4	+	158312464	158511828	0	153621	45742	.	1	0	RN7SL173P	+	158437796	158438088	27997	28289	27997	D	0	0
chr12	89566491	89567326	chr12	89566786	89566986	chr12	89566885	89566886	836	89566886	118.24	85.418	11.5583	81.1778	MDA_BRG1_ChIP_merged_vs_NE3_input_trimmoPE_bowtie2_PP_hg38_Q2_sorted_BASE_BLR_q0.05_BAMPE_SPMR_MACS301_peak_11576	chr12	89566885	89566886	ENSG00000258302	+	89561128	89594878	0	5757	27992	.	1	0	POC1B-AS1	+	89524593	89548005	18880	42292	18880	D	0	0
chr1	94253586	94254106	chr1	94253756	94253956	chr1	94253855	94253856	521	94253856	87.55	64.6367	11.5526	60.6774	MDA_BRG1_ChIP_merged_vs_NE3_input_trimmoPE_bowtie2_PP_hg38_Q2_sorted_BASE_BLR_q0.05_BAMPE_SPMR_MACS301_peak_2625	chr1	94253855	94253856	ARHGAP29-AS1	+	94247869	94411036	0	5986	157180	.	1	0	ARHGAP29	-	94237584	94168904	16271	16271	84951	U	0	0
chr2	240170413	240171141	chr2	240170595	240170795	chr2	240170694	240170695	729	240170695	85.03	63.5319	11.5483	59.5894	MDA_BRG1_ChIP_merged_vs_NE3_input_trimmoPE_bowtie2_PP_hg38_Q2_sorted_BASE_BLR_q0.05_BAMPE_SPMR_MACS301_peak_27690	chr2	240170694	240170695	ENSG00000286325	+	240184715	240187878	14020	14020	17183	U	0	0	ENSG00000286183	-	240194408	240189709	19014	23713	19014	D	0	0
chr11	85137452	85138025	chr11	85137728	85137928	chr11	85137827	85137828	574	85137828	50.82	40.0064	11.5467	36.4762	MDA_BRG1_ChIP_merged_vs_NE3_input_trimmoPE_bowtie2_PP_hg38_Q2_sorted_BASE_BLR_q0.05_BAMPE_SPMR_MACS301_peak_9469	chr11	85137827	85137828	DLG2	-	85627270	83457918	0	489442	1679909	.	1	0	.	.	.	.	.	.	.	.	.	.
chr11	120606196	120606773	chr11	120606362	120606562	chr11	120606461	120606462	578	120606462	50.82	40.0064	11.5467	36.4762	MDA_BRG1_ChIP_merged_vs_NE3_input_trimmoPE_bowtie2_PP_hg38_Q2_sorted_BASE_BLR_q0.05_BAMPE_SPMR_MACS301_peak_9821	chr11	120606461	120606462	GRIK4	+	120511747	120988906	0	94714	382444	.	1	0	ELOCP22	-	120620267	120619933	13471	13805	13471	D	0	0
chr8	21409368	21410310	chr8	21409650	21409850	chr8	21409749	21409750	943	21409750	50.82	40.0064	11.5467	36.4762	MDA_BRG1_ChIP_merged_vs_NE3_input_trimmoPE_bowtie2_PP_hg38_Q2_sorted_BASE_BLR_q0.05_BAMPE_SPMR_MACS301_peak_46250	chr8	21409749	21409750	.	.	.	.	.	.	.	.	.	.	.	.	.	.	.	.	.	.	.	.
chr12	99455187	99455875	chr12	99455400	99455600	chr12	99455499	99455500	689	99455500	73.96	55.12	11.5429	51.3137	MDA_BRG1_ChIP_merged_vs_NE3_input_trimmoPE_bowtie2_PP_hg38_Q2_sorted_BASE_BLR_q0.05_BAMPE_SPMR_MACS301_peak_11759	chr12	99455499	99455500	ANKS1B	-	99984936	98743973	0	529436	711526	.	1	0	.	.	.	.	.	.	.	.	.	.
chr5	175809508	175810252	chr5	175809778	175809978	chr5	175809877	175809878	745	175809878	68.43	52.0527	11.5396	48.2991	MDA_BRG1_ChIP_merged_vs_NE3_input_trimmoPE_bowtie2_PP_hg38_Q2_sorted_BASE_BLR_q0.05_BAMPE_SPMR_MACS301_peak_39915	chr5	175809877	175809878	CPLX2	+	175796309	175884020	0	13568	74142	.	1	0	ENSG00000280068	-	175904371	175903873	93995	94493	93995	D	0	0
chr1	43830678	43831350	chr1	43830910	43831110	chr1	43831009	43831010	673	43831010	89.06	66.1234	11.5338	62.1424	MDA_BRG1_ChIP_merged_vs_NE3_input_trimmoPE_bowtie2_PP_hg38_Q2_sorted_BASE_BLR_q0.05_BAMPE_SPMR_MACS301_peak_1671	chr1	43831009	43831010	ENSG00000284989	+	43650148	43931014	0	180861	100004	.	1	0	ST3GAL3	+	43707532	43931162	0	123477	100152	.	1	0
chr3	48275307	48276003	chr3	48275746	48275946	chr3	48275845	48275846	697	48275846	115.22	83.3149	11.5328	79.101	MDA_BRG1_ChIP_merged_vs_NE3_input_trimmoPE_bowtie2_PP_hg38_Q2_sorted_BASE_BLR_q0.05_BAMPE_SPMR_MACS301_peak_31851	chr3	48275845	48275846	ZNF589	+	48241103	48270990	4855	34742	4855	D	0	0	Y_RNA	+	48288586	48288694	12740	12740	12848	U	0	0
chr2	100903822	100904410	chr2	100903964	100904164	chr2	100904063	100904064	589	100904064	57.36	44.8039	11.5311	41.1806	MDA_BRG1_ChIP_merged_vs_NE3_input_trimmoPE_bowtie2_PP_hg38_Q2_sorted_BASE_BLR_q0.05_BAMPE_SPMR_MACS301_peak_25294	chr2	100904063	100904064	NPAS2	+	100820138	100996829	0	83925	92765	.	1	0	ENSG00000232034	+	100822660	100847220	56843	81403	56843	D	0	0
chr5	148144964	148146517	chr5	148146004	148146204	chr5	148146103	148146104	1554	148146104	125.78	89.6825	11.5259	85.3915	MDA_BRG1_ChIP_merged_vs_NE3_input_trimmoPE_bowtie2_PP_hg38_Q2_sorted_BASE_BLR_q0.05_BAMPE_SPMR_MACS301_peak_39349	chr5	148146103	148146104	FBXO38-DT	-	148383869	148088229	0	237765	57874	.	1	0	SPINK5	+	148063979	148137382	8721	82124	8721	D	0	0
chr9	113465349	113466349	chr9	113465618	113465818	chr9	113465717	113465718	1001	113465718	125.78	89.6825	11.5259	85.3915	MDA_BRG1_ChIP_merged_vs_NE3_input_trimmoPE_bowtie2_PP_hg38_Q2_sorted_BASE_BLR_q0.05_BAMPE_SPMR_MACS301_peak_49692	chr9	113465717	113465718	RGS3	+	113444730	113597738	0	20987	132020	.	1	0	C9orf43	+	113410746	113429690	36027	54971	36027	D	0	0
chr15	53071787	53072472	chr15	53072022	53072222	chr15	53072121	53072122	686	53072122	51.82	40.6107	11.5256	37.0684	MDA_BRG1_ChIP_merged_vs_NE3_input_trimmoPE_bowtie2_PP_hg38_Q2_sorted_BASE_BLR_q0.05_BAMPE_SPMR_MACS301_peak_15586	chr15	53072121	53072122	LINC02490	+	53035169	53130344	0	36952	58222	.	1	0	.	.	.	.	.	.	.	.	.	.
chr12	47944831	47945552	chr12	47945075	47945275	chr12	47945174	47945175	722	47945175	114.21	82.6019	11.5212	78.3969	MDA_BRG1_ChIP_merged_vs_NE3_input_trimmoPE_bowtie2_PP_hg38_Q2_sorted_BASE_BLR_q0.05_BAMPE_SPMR_MACS301_peak_10724	chr12	47945174	47945175	VDR	-	47943048	47841536	2126	2126	103638	U	0	0	ENSG00000279840	-	47963469	47960496	15321	18294	15321	D	0	0
chr1	229147936	229148834	chr1	229148160	229148360	chr1	229148259	229148260	899	229148260	93.08	68.7171	11.5206	64.697	MDA_BRG1_ChIP_merged_vs_NE3_input_trimmoPE_bowtie2_PP_hg38_Q2_sorted_BASE_BLR_q0.05_BAMPE_SPMR_MACS301_peak_4905	chr1	229148259	229148260	LINC02814	-	229184095	229087113	0	35835	61146	.	1	0	ENSG00000233920	-	229242902	229223456	75196	94642	75196	D	0	0
chr4	98721857	98722478	chr4	98722059	98722259	chr4	98722158	98722159	622	98722159	87.55	64.5102	11.5167	60.553	MDA_BRG1_ChIP_merged_vs_NE3_input_trimmoPE_bowtie2_PP_hg38_Q2_sorted_BASE_BLR_q0.05_BAMPE_SPMR_MACS301_peak_35782	chr4	98722158	98722159	ENSG00000249764	-	98713971	98713803	8187	8187	8355	U	0	0	BTF3P13	+	98740741	98741231	18582	18582	19072	U	0	0
chr6	140462630	140463629	chr6	140462842	140463042	chr6	140462941	140462942	1000	140462942	102.64	74.4171	11.5156	70.3189	MDA_BRG1_ChIP_merged_vs_NE3_input_trimmoPE_bowtie2_PP_hg38_Q2_sorted_BASE_BLR_q0.05_BAMPE_SPMR_MACS301_peak_42637	chr6	140462941	140462942	.	.	.	.	.	.	.	.	.	.	.	.	.	.	.	.	.	.	.	.
chr1	206843516	206844279	chr1	206843749	206843949	chr1	206843848	206843849	764	206843849	194.71	135.522	11.5126	130.827	MDA_BRG1_ChIP_merged_vs_NE3_input_trimmoPE_bowtie2_PP_hg38_Q2_sorted_BASE_BLR_q0.05_BAMPE_SPMR_MACS301_peak_4448	chr1	206843848	206843849	IL19	+	206770763	206842979	869	73085	869	D	0	0	IL20	+	206865622	206869223	21773	21773	25374	U	0	0
chr20	19427251	19428386	chr20	19427659	19427859	chr20	19427758	19427759	1136	19427759	82.01	61.429	11.5122	57.5194	MDA_BRG1_ChIP_merged_vs_NE3_input_trimmoPE_bowtie2_PP_hg38_Q2_sorted_BASE_BLR_q0.05_BAMPE_SPMR_MACS301_peak_28067	chr20	19427758	19427759	SLC24A3	+	19212641	19722926	0	215117	295167	.	1	0	.	.	.	.	.	.	.	.	.	.
chr9	76379496	76380366	chr9	76379626	76379826	chr9	76379725	76379726	871	76379726	82.01	61.429	11.5122	57.5194	MDA_BRG1_ChIP_merged_vs_NE3_input_trimmoPE_bowtie2_PP_hg38_Q2_sorted_BASE_BLR_q0.05_BAMPE_SPMR_MACS301_peak_48975	chr9	76379725	76379726	RFK	-	76394426	76385525	5799	14700	5799	D	0	0	PCSK5	+	75890643	76362339	17386	489082	17386	D	0	0
chr19	4042234	4043234	chr19	4042793	4042993	chr19	4042892	4042893	1001	4042893	183.14	128.425	11.5089	123.781	MDA_BRG1_ChIP_merged_vs_NE3_input_trimmoPE_bowtie2_PP_hg38_Q2_sorted_BASE_BLR_q0.05_BAMPE_SPMR_MACS301_peak_21728	chr19	4042892	4042893	ZBTB7A	-	4066899	4043302	409	24006	409	D	0	0	PIAS4	+	4007735	4039386	3506	35157	3506	D	0	0
chr12	47105715	47106493	chr12	47105989	47106189	chr12	47106088	47106089	779	47106089	91.07	67.3519	11.5085	63.3521	MDA_BRG1_ChIP_merged_vs_NE3_input_trimmoPE_bowtie2_PP_hg38_Q2_sorted_BASE_BLR_q0.05_BAMPE_SPMR_MACS301_peak_10694	chr12	47106088	47106089	PCED1B	+	47079602	47236662	0	26486	130573	.	1	0	AMIGO2	-	47079865	47075706	26223	26223	30382	U	0	0
chr2	21070005	21071094	chr2	21070371	21070571	chr2	21070470	21070471	1090	21070471	91.07	67.3519	11.5085	63.3521	MDA_BRG1_ChIP_merged_vs_NE3_input_trimmoPE_bowtie2_PP_hg38_Q2_sorted_BASE_BLR_q0.05_BAMPE_SPMR_MACS301_peak_23862	chr2	21070470	21070471	ENSG00000287956	-	21096543	21094100	23629	26072	23629	D	0	0	APOB	-	21044073	21001428	26397	26397	69042	U	0	0
chr6	158008134	158008671	chr6	158008250	158008450	chr6	158008349	158008350	538	158008350	79.5	59.1977	11.5064	55.3238	MDA_BRG1_ChIP_merged_vs_NE3_input_trimmoPE_bowtie2_PP_hg38_Q2_sorted_BASE_BLR_q0.05_BAMPE_SPMR_MACS301_peak_42880	chr6	158008349	158008350	SYNJ2	+	157981862	158099176	0	26487	90826	.	1	0	SYNJ2-IT1	+	158001106	158002383	5966	7243	5966	D	0	0
chr11	69529644	69532797	chr11	69530335	69530535	chr11	69530434	69530435	3154	69530435	1425.39	953.621	11.5032	947.068	MDA_BRG1_ChIP_merged_vs_NE3_input_trimmoPE_bowtie2_PP_hg38_Q2_sorted_BASE_BLR_q0.05_BAMPE_SPMR_MACS301_peak_9001	chr11	69530434	69530435	LINC01488	+	69485610	69494952	35482	44824	35482	D	0	0	LINC02747	-	69481545	69475566	48889	48889	54868	U	0	0
chr3	42130225	42130990	chr3	42130437	42130637	chr3	42130536	42130537	766	42130537	79.5	59.175	11.4994	55.3022	MDA_BRG1_ChIP_merged_vs_NE3_input_trimmoPE_bowtie2_PP_hg38_Q2_sorted_BASE_BLR_q0.05_BAMPE_SPMR_MACS301_peak_31671	chr3	42130536	42130537	TRAK1	+	42091356	42225890	0	39180	95353	.	1	0	TPMTP2	-	42146371	42145645	15108	15834	15108	D	0	0
chr4	139458192	139459251	chr4	139458452	139458652	chr4	139458551	139458552	1060	139458552	116.23	83.8127	11.4964	79.592	MDA_BRG1_ChIP_merged_vs_NE3_input_trimmoPE_bowtie2_PP_hg38_Q2_sorted_BASE_BLR_q0.05_BAMPE_SPMR_MACS301_peak_36382	chr4	139458551	139458552	RAB33B	+	139454120	139476609	0	4431	18057	.	1	0	RAB33B-AS1	-	139454034	139413823	4517	4517	44728	U	0	0
chr9	84789161	84789863	chr9	84789526	84789726	chr9	84789625	84789626	703	84789626	59.37	46.0199	11.4948	42.374	MDA_BRG1_ChIP_merged_vs_NE3_input_trimmoPE_bowtie2_PP_hg38_Q2_sorted_BASE_BLR_q0.05_BAMPE_SPMR_MACS301_peak_49121	chr9	84789625	84789626	NTRK2	+	84669130	85027050	0	120495	237424	.	1	0	.	.	.	.	.	.	.	.	.	.
chr1	61642424	61643369	chr1	61642795	61642995	chr1	61642894	61642895	946	61642895	67.92	51.0033	11.4873	47.2683	MDA_BRG1_ChIP_merged_vs_NE3_input_trimmoPE_bowtie2_PP_hg38_Q2_sorted_BASE_BLR_q0.05_BAMPE_SPMR_MACS301_peak_2071	chr1	61642894	61642895	ENSG00000223920	+	61654193	61654908	11298	11298	12013	U	0	0	TM2D1	-	61725423	61681046	38151	82528	38151	D	0	0
chr12	72913740	72914444	chr12	72914048	72914248	chr12	72914147	72914148	705	72914148	67.92	51.0033	11.4873	47.2683	MDA_BRG1_ChIP_merged_vs_NE3_input_trimmoPE_bowtie2_PP_hg38_Q2_sorted_BASE_BLR_q0.05_BAMPE_SPMR_MACS301_peak_11334	chr12	72914147	72914148	.	.	.	.	.	.	.	.	.	.	.	.	.	.	.	.	.	.	.	.
chr3	4744336	4744977	chr3	4744546	4744746	chr3	4744645	4744646	642	4744646	90.06	66.6137	11.487	62.6239	MDA_BRG1_ChIP_merged_vs_NE3_input_trimmoPE_bowtie2_PP_hg38_Q2_sorted_BASE_BLR_q0.05_BAMPE_SPMR_MACS301_peak_31092	chr3	4744645	4744646	ITPR1	+	4493344	4847506	0	251301	102860	.	1	0	EGOT	-	4751590	4749191	4545	6944	4545	D	0	0
chr6	73027809	73028742	chr6	73028424	73028624	chr6	73028523	73028524	934	73028524	84.53	62.4065	11.4807	58.4816	MDA_BRG1_ChIP_merged_vs_NE3_input_trimmoPE_bowtie2_PP_hg38_Q2_sorted_BASE_BLR_q0.05_BAMPE_SPMR_MACS301_peak_41634	chr6	73028523	73028524	KCNQ5	+	72622063	73198853	0	406460	170329	.	1	0	PGAM1P10	+	73055096	73055857	26572	26572	27333	U	0	0
chr17	66951706	66952704	chr17	66952254	66952454	chr17	66952353	66952354	999	66952354	125.28	89.6825	11.4801	85.3915	MDA_BRG1_ChIP_merged_vs_NE3_input_trimmoPE_bowtie2_PP_hg38_Q2_sorted_BASE_BLR_q0.05_BAMPE_SPMR_MACS301_peak_19914	chr17	66952353	66952354	CACNG4	+	66964706	67033398	12352	12352	81044	U	0	0	RNA5SP446	+	66895490	66895572	56781	56863	56781	D	0	0
chr10	113921818	113922435	chr10	113922094	113922294	chr10	113922193	113922194	618	113922194	103.65	74.9014	11.4722	70.7957	MDA_BRG1_ChIP_merged_vs_NE3_input_trimmoPE_bowtie2_PP_hg38_Q2_sorted_BASE_BLR_q0.05_BAMPE_SPMR_MACS301_peak_7187	chr10	113922193	113922194	NHLRC2	+	113854660	113917194	4999	67533	4999	D	0	0	ENSG00000287857	-	113869614	113865810	52579	52579	56383	U	0	0
chr3	58039887	58040615	chr3	58040155	58040355	chr3	58040254	58040255	729	58040255	171.07	120.239	11.4711	115.656	MDA_BRG1_ChIP_merged_vs_NE3_input_trimmoPE_bowtie2_PP_hg38_Q2_sorted_BASE_BLR_q0.05_BAMPE_SPMR_MACS301_peak_32102	chr3	58040254	58040255	FLNB	+	58008421	58172251	0	31833	131996	.	1	0	PPIAP16	+	57941817	57942304	97950	98437	97950	D	0	0
chr21	42376153	42376762	chr21	42376383	42376583	chr21	42376482	42376483	610	42376483	113.71	81.4951	11.4709	77.3037	MDA_BRG1_ChIP_merged_vs_NE3_input_trimmoPE_bowtie2_PP_hg38_Q2_sorted_BASE_BLR_q0.05_BAMPE_SPMR_MACS301_peak_29795	chr21	42376482	42376483	TMPRSS3	-	42396052	42371886	0	19569	4596	.	1	0	TFF1	-	42366535	42362281	9947	9947	14201	U	0	0
chr1	203914072	203915112	chr1	203914362	203914562	chr1	203914461	203914462	1041	203914462	205.28	142.622	11.46	137.876	MDA_BRG1_ChIP_merged_vs_NE3_input_trimmoPE_bowtie2_PP_hg38_Q2_sorted_BASE_BLR_q0.05_BAMPE_SPMR_MACS301_peak_4307	chr1	203914461	203914462	HSPE1P6	-	203904013	203903722	10448	10448	10739	U	0	0	CBX1P3	+	203954639	203955780	40177	40177	41318	U	0	0
chr7	34490734	34491674	chr7	34491134	34491334	chr7	34491233	34491234	941	34491234	205.28	142.622	11.46	137.876	MDA_BRG1_ChIP_merged_vs_NE3_input_trimmoPE_bowtie2_PP_hg38_Q2_sorted_BASE_BLR_q0.05_BAMPE_SPMR_MACS301_peak_43830	chr7	34491233	34491234	NPSR1-AS1	-	34758234	34346511	0	267000	144722	.	1	0	.	.	.	.	.	.	.	.	.	.
chr3	146421719	146422726	chr3	146421895	146422095	chr3	146421994	146421995	1008	146421995	55.35	43.3135	11.458	39.7172	MDA_BRG1_ChIP_merged_vs_NE3_input_trimmoPE_bowtie2_PP_hg38_Q2_sorted_BASE_BLR_q0.05_BAMPE_SPMR_MACS301_peak_33381	chr3	146421994	146421995	ENSG00000241358	-	146416577	146395739	5417	5417	26255	U	0	0	PLSCR2	-	146495935	146433287	11292	73940	11292	D	0	0
chr1	145890943	145892554	chr1	145892176	145892376	chr1	145892275	145892276	1612	145892276	147.92	103.864	11.4556	99.423	MDA_BRG1_ChIP_merged_vs_NE3_input_trimmoPE_bowtie2_PP_hg38_Q2_sorted_BASE_BLR_q0.05_BAMPE_SPMR_MACS301_peak_3166	chr1	145892275	145892276	ITGA10	-	145910050	145891207	0	17774	1068	.	1	0	ENSG00000244619	+	145892846	145893483	570	570	1207	U	0	1
chr1	172746279	172747227	chr1	172746443	172746643	chr1	172746542	172746543	949	172746543	147.92	103.864	11.4556	99.423	MDA_BRG1_ChIP_merged_vs_NE3_input_trimmoPE_bowtie2_PP_hg38_Q2_sorted_BASE_BLR_q0.05_BAMPE_SPMR_MACS301_peak_3769	chr1	172746542	172746543	SLC25A38P1	+	172748559	172749502	2016	2016	2959	U	0	0	ENSG00000279061	+	172752585	172752924	6042	6042	6381	U	0	0
chr8	65648305	65649026	chr8	65648615	65648815	chr8	65648714	65648715	722	65648715	147.92	103.864	11.4556	99.423	MDA_BRG1_ChIP_merged_vs_NE3_input_trimmoPE_bowtie2_PP_hg38_Q2_sorted_BASE_BLR_q0.05_BAMPE_SPMR_MACS301_peak_46879	chr8	65648714	65648715	MTFR1	+	65644733	65710562	0	3981	61847	.	1	0	ARMC1	-	65634177	65602457	14537	14537	46257	U	0	0
chr10	4279641	4280183	chr10	4279777	4279977	chr10	4279876	4279877	543	4279877	71.45	53.7613	11.4504	49.9772	MDA_BRG1_ChIP_merged_vs_NE3_input_trimmoPE_bowtie2_PP_hg38_Q2_sorted_BASE_BLR_q0.05_BAMPE_SPMR_MACS301_peak_5308	chr10	4279876	4279877	LINC00702	-	4243801	4242931	36075	36075	36945	U	0	0	.	.	.	.	.	.	.	.	.	.
chr2	232611172	232612048	chr2	232611536	232611736	chr2	232611635	232611636	877	232611636	136.35	96.7705	11.4459	92.4005	MDA_BRG1_ChIP_merged_vs_NE3_input_trimmoPE_bowtie2_PP_hg38_Q2_sorted_BASE_BLR_q0.05_BAMPE_SPMR_MACS301_peak_27471	chr2	232611635	232611636	ENSG00000237126	-	232611971	232580947	0	335	30688	.	1	0	EFHD1	+	232633603	232682776	21967	21967	71140	U	0	0
chr19	35271460	35272017	chr19	35271538	35271738	chr19	35271637	35271638	558	35271638	90.56	66.2328	11.4456	62.2499	MDA_BRG1_ChIP_merged_vs_NE3_input_trimmoPE_bowtie2_PP_hg38_Q2_sorted_BASE_BLR_q0.05_BAMPE_SPMR_MACS301_peak_22588	chr19	35271637	35271638	USF2	+	35268961	35279821	0	2676	8183	.	1	0	ENSG00000288942	-	35268080	35267861	3557	3557	3776	U	0	0
chr22	25133698	25134838	chr22	25134183	25134383	chr22	25134282	25134283	1141	25134283	75.47	56.3503	11.4388	52.5226	MDA_BRG1_ChIP_merged_vs_NE3_input_trimmoPE_bowtie2_PP_hg38_Q2_sorted_BASE_BLR_q0.05_BAMPE_SPMR_MACS301_peak_30148	chr22	25134282	25134283	KIAA1671	+	24952715	25197448	0	181567	63165	.	1	0	KIAA1671-AS1	-	25112692	25102432	21590	21590	31850	U	0	0
chr4	6695347	6696598	chr4	6695781	6695981	chr4	6695880	6695881	1252	6695881	124.78	88.5818	11.4344	84.3036	MDA_BRG1_ChIP_merged_vs_NE3_input_trimmoPE_bowtie2_PP_hg38_Q2_sorted_BASE_BLR_q0.05_BAMPE_SPMR_MACS301_peak_34583	chr4	6695880	6695881	S100P	+	6693877	6697170	0	2003	1289	.	1	0	ENSG00000282742	-	6698809	6697860	1979	2928	1979	D	0	0
chr17	82614026	82614507	chr17	82614061	82614261	chr17	82614160	82614161	482	82614161	56.85	43.6485	11.4317	40.0452	MDA_BRG1_ChIP_merged_vs_NE3_input_trimmoPE_bowtie2_PP_hg38_Q2_sorted_BASE_BLR_q0.05_BAMPE_SPMR_MACS301_peak_20415	chr17	82614160	82614161	WDR45B	-	82648444	82614561	400	34283	400	D	0	0	FOXK2	+	82519731	82604602	9558	94429	9558	D	0	0
chr12	45687603	45688763	chr12	45688294	45688494	chr12	45688393	45688394	1161	45688394	69.94	52.143	11.4275	48.387	MDA_BRG1_ChIP_merged_vs_NE3_input_trimmoPE_bowtie2_PP_hg38_Q2_sorted_BASE_BLR_q0.05_BAMPE_SPMR_MACS301_peak_10640	chr12	45688393	45688394	ENSG00000273015	-	45727775	45718045	29651	39381	29651	D	0	0	ENSG00000289229	-	45728764	45728312	39918	40370	39918	D	0	0
chr11	27205147	27205815	chr11	27205391	27205591	chr11	27205490	27205491	669	27205491	108.68	78.0012	11.4254	73.854	MDA_BRG1_ChIP_merged_vs_NE3_input_trimmoPE_bowtie2_PP_hg38_Q2_sorted_BASE_BLR_q0.05_BAMPE_SPMR_MACS301_peak_8122	chr11	27205490	27205491	BBOX1-AS1	-	27220086	27063019	0	14595	142471	.	1	0	BBOX1	+	27040814	27127809	77681	164676	77681	D	0	0
chr15	38593387	38593922	chr15	38593510	38593710	chr15	38593609	38593610	536	38593610	50.82	39.7254	11.4251	36.2017	MDA_BRG1_ChIP_merged_vs_NE3_input_trimmoPE_bowtie2_PP_hg38_Q2_sorted_BASE_BLR_q0.05_BAMPE_SPMR_MACS301_peak_15185	chr15	38593609	38593610	RASGRP1	-	38564814	38488102	28795	28795	105507	U	0	0	LINC02694	+	38628059	39180499	34449	34449	586889	U	0	0
chr19	32996989	32997502	chr19	32997133	32997333	chr19	32997232	32997233	514	32997233	89.56	65.4948	11.4235	61.5215	MDA_BRG1_ChIP_merged_vs_NE3_input_trimmoPE_bowtie2_PP_hg38_Q2_sorted_BASE_BLR_q0.05_BAMPE_SPMR_MACS301_peak_22495	chr19	32997232	32997233	RHPN2	-	33064888	32978591	0	67655	18641	.	1	0	FAAP24	+	32972241	32978229	19003	24991	19003	D	0	0
chr5	149128966	149129595	chr5	149129268	149129468	chr5	149129367	149129368	630	149129368	103.14	74.9014	11.417	70.7957	MDA_BRG1_ChIP_merged_vs_NE3_input_trimmoPE_bowtie2_PP_hg38_Q2_sorted_BASE_BLR_q0.05_BAMPE_SPMR_MACS301_peak_39385	chr5	149129367	149129368	SH3TC2-DT	+	149064091	149129578	0	65276	210	.	1	0	ABLIM3	+	149141492	149260542	12124	12124	131174	U	0	0
chr1	34825197	34826182	chr1	34825702	34825902	chr1	34825801	34825802	986	34825802	147.42	103.864	11.4169	99.423	MDA_BRG1_ChIP_merged_vs_NE3_input_trimmoPE_bowtie2_PP_hg38_Q2_sorted_BASE_BLR_q0.05_BAMPE_SPMR_MACS301_peak_1306	chr1	34825801	34825802	SMIM12	-	34859749	34850361	24559	33947	24559	D	0	0	ENSG00000230163	+	34850693	34851555	24891	24891	25753	U	0	0
chr12	53746484	53746929	chr12	53746664	53746864	chr12	53746763	53746764	446	53746764	147.42	103.864	11.4169	99.423	MDA_BRG1_ChIP_merged_vs_NE3_input_trimmoPE_bowtie2_PP_hg38_Q2_sorted_BASE_BLR_q0.05_BAMPE_SPMR_MACS301_peak_10982	chr12	53746763	53746764	ENSG00000286069	+	53739610	53898044	0	7153	151280	.	1	0	CISTR	-	53757227	53746345	0	10463	418	.	1	0
chr8	132046454	132047314	chr8	132046825	132047025	chr8	132046924	132046925	861	132046925	147.42	103.864	11.4169	99.423	MDA_BRG1_ChIP_merged_vs_NE3_input_trimmoPE_bowtie2_PP_hg38_Q2_sorted_BASE_BLR_q0.05_BAMPE_SPMR_MACS301_peak_48056	chr8	132046924	132046925	OC90	-	132059382	132024215	0	12457	22709	.	1	0	ENSG00000258417	-	132085655	132024237	0	38730	22687	.	1	0
chr3	37179104	37179578	chr3	37179239	37179439	chr3	37179338	37179339	475	37179339	51.32	40.6107	11.4158	37.0684	MDA_BRG1_ChIP_merged_vs_NE3_input_trimmoPE_bowtie2_PP_hg38_Q2_sorted_BASE_BLR_q0.05_BAMPE_SPMR_MACS301_peak_31603	chr3	37179338	37179339	ENSG00000271993	+	37182106	37182734	2767	2767	3395	U	0	0	LRRFIP2	-	37176360	37052655	2978	2978	126683	U	0	0
chr3	42204797	42205716	chr3	42205346	42205546	chr3	42205445	42205446	920	42205446	51.32	40.6107	11.4158	37.0684	MDA_BRG1_ChIP_merged_vs_NE3_input_trimmoPE_bowtie2_PP_hg38_Q2_sorted_BASE_BLR_q0.05_BAMPE_SPMR_MACS301_peak_31674	chr3	42205445	42205446	TRAK1	+	42091356	42225890	0	114089	20444	.	1	0	RNU4-78P	+	42221839	42221965	16393	16393	16519	U	0	0
chr5	135857808	135858507	chr5	135858008	135858208	chr5	135858107	135858108	700	135858108	97.61	70.6937	11.4078	66.6453	MDA_BRG1_ChIP_merged_vs_NE3_input_trimmoPE_bowtie2_PP_hg38_Q2_sorted_BASE_BLR_q0.05_BAMPE_SPMR_MACS301_peak_39018	chr5	135858107	135858108	SLC25A48	+	135834662	135888637	0	23445	30529	.	1	0	ENSG00000250378	+	135821711	135826584	31523	36396	31523	D	0	0
chr14	36682914	36684016	chr14	36683474	36683674	chr14	36683573	36683574	1103	36683574	84.53	62.1545	11.4076	58.2346	MDA_BRG1_ChIP_merged_vs_NE3_input_trimmoPE_bowtie2_PP_hg38_Q2_sorted_BASE_BLR_q0.05_BAMPE_SPMR_MACS301_peak_13537	chr14	36683573	36683574	SLC25A21	-	37172606	36677920	0	489032	5653	.	1	0	PAX9	+	36657567	36677804	5769	26006	5769	D	0	0
chr2	58268493	58269207	chr2	58268802	58269002	chr2	58268901	58268902	715	58268902	64.9	48.8105	11.4071	45.1129	MDA_BRG1_ChIP_merged_vs_NE3_input_trimmoPE_bowtie2_PP_hg38_Q2_sorted_BASE_BLR_q0.05_BAMPE_SPMR_MACS301_peak_24645	chr2	58268901	58268902	LINC01795	+	58275531	58296815	6629	6629	27913	U	0	0	EIF3FP3	+	58251439	58252525	16376	17462	16376	D	0	0
chr20	48945762	48946364	chr20	48945982	48946182	chr20	48946081	48946082	603	48946082	101.63	73.307	11.4038	69.224	MDA_BRG1_ChIP_merged_vs_NE3_input_trimmoPE_bowtie2_PP_hg38_Q2_sorted_BASE_BLR_q0.05_BAMPE_SPMR_MACS301_peak_28796	chr20	48946081	48946082	ARFGEF2	+	48921710	49036693	0	24371	90611	.	1	0	SNAP23P1	-	49038602	49038356	92274	92520	92274	D	0	0
chr5	165057007	165057766	chr5	165057222	165057422	chr5	165057321	165057322	760	165057322	101.63	73.307	11.4038	69.224	MDA_BRG1_ChIP_merged_vs_NE3_input_trimmoPE_bowtie2_PP_hg38_Q2_sorted_BASE_BLR_q0.05_BAMPE_SPMR_MACS301_peak_39677	chr5	165057321	165057322	ENSG00000241956	+	164296977	165171643	0	760344	114321	.	1	0	ENSG00000285549	-	165153014	165129306	71984	95692	71984	D	0	0
chr4	150215337	150216154	chr4	150215732	150215932	chr4	150215831	150215832	818	150215832	95.09	69.5787	11.4003	65.5458	MDA_BRG1_ChIP_merged_vs_NE3_input_trimmoPE_bowtie2_PP_hg38_Q2_sorted_BASE_BLR_q0.05_BAMPE_SPMR_MACS301_peak_36609	chr4	150215831	150215832	DCLK2	+	150079027	150257438	0	136804	41606	.	1	0	RNU7-194P	+	150209705	150209768	6063	6126	6063	D	0	0
chr3	87359757	87360212	chr3	87359891	87360091	chr3	87359990	87359991	456	87359991	92.07	67.5989	11.3974	63.5942	MDA_BRG1_ChIP_merged_vs_NE3_input_trimmoPE_bowtie2_PP_hg38_Q2_sorted_BASE_BLR_q0.05_BAMPE_SPMR_MACS301_peak_32583	chr3	87359990	87359991	KRT8P25	+	87323267	87324723	35267	36723	35267	D	0	0	POU1F1	-	87276584	87259403	83406	83406	100587	U	0	0
chr6	134117147	134117986	chr6	134117369	134117569	chr6	134117468	134117469	840	134117469	158.49	110.961	11.392	106.455	MDA_BRG1_ChIP_merged_vs_NE3_input_trimmoPE_bowtie2_PP_hg38_Q2_sorted_BASE_BLR_q0.05_BAMPE_SPMR_MACS301_peak_42470	chr6	134117468	134117469	ENSG00000287413	+	134074122	134121433	0	43346	3964	.	1	0	HMGA1P7	-	134115736	134115234	1732	1732	2234	U	0	0
chr15	53831752	53832389	chr15	53832009	53832209	chr15	53832108	53832109	638	53832109	59.37	45.7492	11.3911	42.1082	MDA_BRG1_ChIP_merged_vs_NE3_input_trimmoPE_bowtie2_PP_hg38_Q2_sorted_BASE_BLR_q0.05_BAMPE_SPMR_MACS301_peak_15594	chr15	53832108	53832109	ENSG00000259301	-	53837560	53837270	5161	5451	5161	D	0	0	RNU6-449P	+	53764203	53764310	67798	67905	67798	D	0	0
chr1	36486733	36487535	chr1	36487041	36487241	chr1	36487140	36487141	803	36487141	132.83	93.6304	11.3902	89.2949	MDA_BRG1_ChIP_merged_vs_NE3_input_trimmoPE_bowtie2_PP_hg38_Q2_sorted_BASE_BLR_q0.05_BAMPE_SPMR_MACS301_peak_1374	chr1	36487140	36487141	CSF3R	-	36482913	36466042	4227	4227	21098	U	0	0	MRPS15	-	36464384	36455717	22756	22756	31423	U	0	0
chr4	30191813	30192339	chr4	30192000	30192200	chr4	30192099	30192100	527	30192100	100.12	72.7977	11.3842	68.7195	MDA_BRG1_ChIP_merged_vs_NE3_input_trimmoPE_bowtie2_PP_hg38_Q2_sorted_BASE_BLR_q0.05_BAMPE_SPMR_MACS301_peak_34866	chr4	30192099	30192100	.	.	.	.	.	.	.	.	.	.	.	.	.	.	.	.	.	.	.	.
chr19	44718322	44719572	chr19	44718654	44718854	chr19	44718753	44718754	1251	44718754	113.71	81.1051	11.383	76.9184	MDA_BRG1_ChIP_merged_vs_NE3_input_trimmoPE_bowtie2_PP_hg38_Q2_sorted_BASE_BLR_q0.05_BAMPE_SPMR_MACS301_peak_22949	chr19	44718753	44718754	CEACAM16-AS1	-	44725217	44631572	0	6463	87181	.	1	0	ENSG00000252200	-	44726058	44725983	7229	7304	7229	D	0	0
chr1	26947876	26948868	chr1	26948234	26948434	chr1	26948333	26948334	993	26948334	90.06	66.2328	11.3827	62.2499	MDA_BRG1_ChIP_merged_vs_NE3_input_trimmoPE_bowtie2_PP_hg38_Q2_sorted_BASE_BLR_q0.05_BAMPE_SPMR_MACS301_peak_1040	chr1	26948333	26948334	KDF1	-	26960468	26949561	1227	12134	1227	D	0	0	NUDC	+	26921742	26946871	1462	26591	1462	D	0	0
chr4	27168352	27169086	chr4	27168673	27168873	chr4	27168772	27168773	735	27168773	146.92	102.773	11.3782	98.3423	MDA_BRG1_ChIP_merged_vs_NE3_input_trimmoPE_bowtie2_PP_hg38_Q2_sorted_BASE_BLR_q0.05_BAMPE_SPMR_MACS301_peak_34825	chr4	27168772	27168773	ENSG00000251080	-	27140051	27133995	28721	28721	34777	U	0	0	ENSG00000205830	-	27218404	27207504	38731	49631	38731	D	0	0
chr6	11046679	11047310	chr6	11046844	11047044	chr6	11046943	11046944	632	11046944	108.17	78.0012	11.3729	73.854	MDA_BRG1_ChIP_merged_vs_NE3_input_trimmoPE_bowtie2_PP_hg38_Q2_sorted_BASE_BLR_q0.05_BAMPE_SPMR_MACS301_peak_40305	chr6	11046943	11046944	ELOVL2-AS1	+	11044675	11079149	0	2268	32205	.	1	0	ELOVL2	-	11044305	10980758	2638	2638	66185	U	0	0
chr6	15026557	15027493	chr6	15026997	15027197	chr6	15027096	15027097	937	15027097	108.17	78.0012	11.3729	73.854	MDA_BRG1_ChIP_merged_vs_NE3_input_trimmoPE_bowtie2_PP_hg38_Q2_sorted_BASE_BLR_q0.05_BAMPE_SPMR_MACS301_peak_40378	chr6	15027096	15027097	ENSG00000216754	-	15104130	15102945	75848	77033	75848	D	0	0	RN7SL332P	+	15112967	15113221	85870	85870	86124	U	0	0
chr2	6139855	6140319	chr2	6140042	6140242	chr2	6140141	6140142	465	6140142	53.84	41.5482	11.372	37.9875	MDA_BRG1_ChIP_merged_vs_NE3_input_trimmoPE_bowtie2_PP_hg38_Q2_sorted_BASE_BLR_q0.05_BAMPE_SPMR_MACS301_peak_23506	chr2	6140141	6140142	.	.	.	.	.	.	.	.	.	.	.	.	.	.	.	.	.	.	.	.
chr3	1501445	1502179	chr3	1501573	1501773	chr3	1501672	1501673	735	1501673	89.06	65.4948	11.36	61.5215	MDA_BRG1_ChIP_merged_vs_NE3_input_trimmoPE_bowtie2_PP_hg38_Q2_sorted_BASE_BLR_q0.05_BAMPE_SPMR_MACS301_peak_31058	chr3	1501672	1501673	RPL23AP38	-	1596245	1595776	94103	94572	94103	D	0	0	CNTN6	+	1093023	1404217	97455	408649	97455	D	0	0
chr3	190070911	190071633	chr3	190071082	190071282	chr3	190071181	190071182	723	190071182	89.06	65.4948	11.36	61.5215	MDA_BRG1_ChIP_merged_vs_NE3_input_trimmoPE_bowtie2_PP_hg38_Q2_sorted_BASE_BLR_q0.05_BAMPE_SPMR_MACS301_peak_34166	chr3	190071181	190071182	P3H2	-	190120897	189956727	0	49715	114454	.	1	0	P3H2-AS1	+	190120943	190150162	49761	49761	78980	U	0	0
chr20	15148241	15148824	chr20	15148396	15148596	chr20	15148495	15148496	584	15148496	71.95	53.2462	11.3584	49.4713	MDA_BRG1_ChIP_merged_vs_NE3_input_trimmoPE_bowtie2_PP_hg38_Q2_sorted_BASE_BLR_q0.05_BAMPE_SPMR_MACS301_peak_27973	chr20	15148495	15148496	MACROD2	+	13995368	16053197	0	1153127	904701	.	1	0	.	.	.	.	.	.	.	.	.	.
chr7	80563703	80564768	chr7	80564120	80564320	chr7	80564219	80564220	1066	80564220	151.44	106.161	11.3582	101.698	MDA_BRG1_ChIP_merged_vs_NE3_input_trimmoPE_bowtie2_PP_hg38_Q2_sorted_BASE_BLR_q0.05_BAMPE_SPMR_MACS301_peak_44521	chr7	80564219	80564220	CD36	+	80369574	80674409	0	194645	110189	.	1	0	GNAT3	-	80512064	80458634	52155	52155	105585	U	0	0
chr5	163261524	163262066	chr5	163261691	163261891	chr5	163261790	163261791	543	163261791	78.49	58.0496	11.3557	54.1946	MDA_BRG1_ChIP_merged_vs_NE3_input_trimmoPE_bowtie2_PP_hg38_Q2_sorted_BASE_BLR_q0.05_BAMPE_SPMR_MACS301_peak_39648	chr5	163261790	163261791	ENSG00000254186	-	163437293	162555598	0	175502	706192	.	1	0	.	.	.	.	.	.	.	.	.	.
chr9	116087030	116087607	chr9	116087210	116087410	chr9	116087309	116087310	578	116087310	78.49	58.0496	11.3557	54.1946	MDA_BRG1_ChIP_merged_vs_NE3_input_trimmoPE_bowtie2_PP_hg38_Q2_sorted_BASE_BLR_q0.05_BAMPE_SPMR_MACS301_peak_49779	chr9	116087309	116087310	PAPPA	+	116153790	116402321	66480	66480	315011	U	0	0	ENSG00000228707	+	116012360	116012965	74344	74949	74344	D	0	0
chr4	28728589	28729350	chr4	28728806	28729006	chr4	28728905	28728906	762	28728906	110.69	79.0016	11.3525	74.841	MDA_BRG1_ChIP_merged_vs_NE3_input_trimmoPE_bowtie2_PP_hg38_Q2_sorted_BASE_BLR_q0.05_BAMPE_SPMR_MACS301_peak_34851	chr4	28728905	28728906	RN7SL101P	+	28711197	28711476	17429	17708	17429	D	0	0	MIR4275	+	28819581	28819668	90675	90675	90762	U	0	0
chr5	175913950	175914990	chr5	175914506	175914706	chr5	175914605	175914606	1041	175914606	97.11	70.6937	11.3496	66.6453	MDA_BRG1_ChIP_merged_vs_NE3_input_trimmoPE_bowtie2_PP_hg38_Q2_sorted_BASE_BLR_q0.05_BAMPE_SPMR_MACS301_peak_39923	chr5	175914605	175914606	ENSG00000250820	-	175958538	175906938	0	43932	7667	.	1	0	ENSG00000280068	-	175904371	175903873	10234	10234	10732	U	0	0
chr7	114020972	114022054	chr7	114021228	114021428	chr7	114021327	114021328	1083	114021328	97.11	70.6937	11.3496	66.6453	MDA_BRG1_ChIP_merged_vs_NE3_input_trimmoPE_bowtie2_PP_hg38_Q2_sorted_BASE_BLR_q0.05_BAMPE_SPMR_MACS301_peak_45206	chr7	114021327	114021328	.	.	.	.	.	.	.	.	.	.	.	.	.	.	.	.	.	.	.	.
chr6	18493364	18494217	chr6	18493711	18493911	chr6	18493810	18493811	854	18493811	101.13	73.307	11.3479	69.224	MDA_BRG1_ChIP_merged_vs_NE3_input_trimmoPE_bowtie2_PP_hg38_Q2_sorted_BASE_BLR_q0.05_BAMPE_SPMR_MACS301_peak_40480	chr6	18493810	18493811	RNF144B	+	18387349	18468870	24940	106461	24940	D	0	0	MIR548A1HG	+	18522746	18674001	28935	28935	180190	U	0	0
chr1	40306203	40306987	chr1	40306408	40306608	chr1	40306507	40306508	785	40306508	105.16	75.8975	11.3407	71.7773	MDA_BRG1_ChIP_merged_vs_NE3_input_trimmoPE_bowtie2_PP_hg38_Q2_sorted_BASE_BLR_q0.05_BAMPE_SPMR_MACS301_peak_1511	chr1	40306507	40306508	COL9A2	-	40317286	40300488	0	10778	6019	.	1	0	ZMPSTE24	+	40258235	40294180	12327	48272	12327	D	0	0
chr12	52118976	52120506	chr12	52119406	52119606	chr12	52119505	52119506	1531	52119506	105.16	75.8975	11.3407	71.7773	MDA_BRG1_ChIP_merged_vs_NE3_input_trimmoPE_bowtie2_PP_hg38_Q2_sorted_BASE_BLR_q0.05_BAMPE_SPMR_MACS301_peak_10879	chr12	52119505	52119506	SMIM41	+	52079703	52108255	11250	39802	11250	D	0	0	ENSG00000257989	-	52104297	52092484	15208	15208	27021	U	0	0
chr17	40548876	40550078	chr17	40549398	40549598	chr17	40549497	40549498	1203	40549498	105.16	75.8975	11.3407	71.7773	MDA_BRG1_ChIP_merged_vs_NE3_input_trimmoPE_bowtie2_PP_hg38_Q2_sorted_BASE_BLR_q0.05_BAMPE_SPMR_MACS301_peak_19149	chr17	40549497	40549498	CCR7	-	40565472	40553768	4270	15974	4270	D	0	0	ENSG00000266088	+	40516891	40527000	22497	32606	22497	D	0	0
chr4	6312972	6313765	chr4	6313305	6313505	chr4	6313404	6313405	794	6313405	69.94	51.8858	11.3403	48.1351	MDA_BRG1_ChIP_merged_vs_NE3_input_trimmoPE_bowtie2_PP_hg38_Q2_sorted_BASE_BLR_q0.05_BAMPE_SPMR_MACS301_peak_34564	chr4	6313404	6313405	ENSG00000286176	-	6308636	6302885	4768	4768	10519	U	0	0	PPP2R2C	-	6472614	6320580	7175	159209	7175	D	0	0
chr2	156181976	156182696	chr2	156182194	156182394	chr2	156182293	156182294	721	156182294	146.41	102.773	11.3395	98.3423	MDA_BRG1_ChIP_merged_vs_NE3_input_trimmoPE_bowtie2_PP_hg38_Q2_sorted_BASE_BLR_q0.05_BAMPE_SPMR_MACS301_peak_26016	chr2	156182293	156182294	LINC01876	-	156254918	156020539	0	72624	161754	.	1	0	.	.	.	.	.	.	.	.	.	.
chr7	47541968	47542486	chr7	47542123	47542323	chr7	47542222	47542223	519	47542223	146.41	102.773	11.3395	98.3423	MDA_BRG1_ChIP_merged_vs_NE3_input_trimmoPE_bowtie2_PP_hg38_Q2_sorted_BASE_BLR_q0.05_BAMPE_SPMR_MACS301_peak_44091	chr7	47542222	47542223	TNS3	-	47582111	47275153	0	39888	267069	.	1	0	LINC01447	+	47621938	47629893	79715	79715	87670	U	0	0
chr8	40243021	40243911	chr8	40243302	40243502	chr8	40243401	40243402	891	40243402	1064.64	707.432	11.3366	701.171	MDA_BRG1_ChIP_merged_vs_NE3_input_trimmoPE_bowtie2_PP_hg38_Q2_sorted_BASE_BLR_q0.05_BAMPE_SPMR_MACS301_peak_46672	chr8	40243401	40243402	ENSG00000254143	+	40161457	40172612	70789	81944	70789	D	0	0	TCIM	+	40153481	40155310	88091	89920	88091	D	0	0
chr1	30345338	30346165	chr1	30345608	30345808	chr1	30345707	30345708	828	30345708	91.57	66.4853	11.3358	62.4973	MDA_BRG1_ChIP_merged_vs_NE3_input_trimmoPE_bowtie2_PP_hg38_Q2_sorted_BASE_BLR_q0.05_BAMPE_SPMR_MACS301_peak_1144	chr1	30345707	30345708	ENSG00000236335	-	30411638	30409559	63851	65930	63851	D	0	0	ENSG00000231949	+	30415824	30421108	70116	70116	75400	U	0	0
chr21	28857666	28858233	chr21	28857864	28858064	chr21	28857963	28857964	568	28857964	91.57	66.4853	11.3358	62.4973	MDA_BRG1_ChIP_merged_vs_NE3_input_trimmoPE_bowtie2_PP_hg38_Q2_sorted_BASE_BLR_q0.05_BAMPE_SPMR_MACS301_peak_29464	chr21	28857963	28857964	N6AMT1	-	28885367	28872190	14226	27403	14226	D	0	0	HSPD1P7	-	28889272	28887279	29315	31308	29315	D	0	0
chr18	31369468	31369935	chr18	31369590	31369790	chr18	31369689	31369690	468	31369690	84.53	61.9046	11.3353	57.988	MDA_BRG1_ChIP_merged_vs_NE3_input_trimmoPE_bowtie2_PP_hg38_Q2_sorted_BASE_BLR_q0.05_BAMPE_SPMR_MACS301_peak_20767	chr18	31369689	31369690	DSG1-AS1	-	31426927	31343367	0	57237	26322	.	1	0	DSG4	+	31376776	31414909	7086	7086	45219	U	0	0
chr2	211835593	211836230	chr2	211835748	211835948	chr2	211835847	211835848	638	211835848	77.48	57.3284	11.3348	53.484	MDA_BRG1_ChIP_merged_vs_NE3_input_trimmoPE_bowtie2_PP_hg38_Q2_sorted_BASE_BLR_q0.05_BAMPE_SPMR_MACS301_peak_26989	chr2	211835847	211835848	ERBB4	-	212538802	211375716	0	702954	460131	.	1	0	MTCO1P46	+	211778272	211779763	56084	57575	56084	D	0	0
chr8	57823591	57824308	chr8	57823901	57824101	chr8	57824000	57824001	718	57824001	178.11	123.912	11.3288	119.301	MDA_BRG1_ChIP_merged_vs_NE3_input_trimmoPE_bowtie2_PP_hg38_Q2_sorted_BASE_BLR_q0.05_BAMPE_SPMR_MACS301_peak_46826	chr8	57824000	57824001	ENSG00000253322	-	57805029	57594165	18971	18971	229835	U	0	0	LINC01602	+	57855499	57984114	31498	31498	160113	U	0	0
chr6	137554042	137554871	chr6	137554383	137554583	chr6	137554482	137554483	830	137554483	86.04	63.3906	11.3204	59.4507	MDA_BRG1_ChIP_merged_vs_NE3_input_trimmoPE_bowtie2_PP_hg38_Q2_sorted_BASE_BLR_q0.05_BAMPE_SPMR_MACS301_peak_42552	chr6	137554482	137554483	BTF3L4P3	-	137544372	137543896	10110	10110	10586	U	0	0	OLIG3	-	137494394	137492198	60088	60088	62284	U	0	0
chr14	26448288	26448933	chr14	26448549	26448749	chr14	26448648	26448649	646	26448649	89.56	65.1184	11.3198	61.1518	MDA_BRG1_ChIP_merged_vs_NE3_input_trimmoPE_bowtie2_PP_hg38_Q2_sorted_BASE_BLR_q0.05_BAMPE_SPMR_MACS301_peak_13387	chr14	26448648	26448649	NOVA1	-	26598033	26443089	0	149384	5559	.	1	0	.	.	.	.	.	.	.	.	.	.
chr2	162582348	162582977	chr2	162582538	162582738	chr2	162582637	162582638	630	162582638	89.56	65.1184	11.3198	61.1518	MDA_BRG1_ChIP_merged_vs_NE3_input_trimmoPE_bowtie2_PP_hg38_Q2_sorted_BASE_BLR_q0.05_BAMPE_SPMR_MACS301_peak_26157	chr2	162582637	162582638	KCNH7	-	162838767	162371406	0	256129	211231	.	1	0	RNA5SP109	+	162496935	162497051	85586	85702	85586	D	0	0
chr4	86977564	86978175	chr4	86977879	86978079	chr4	86977978	86977979	612	86977979	89.56	65.1184	11.3198	61.1518	MDA_BRG1_ChIP_merged_vs_NE3_input_trimmoPE_bowtie2_PP_hg38_Q2_sorted_BASE_BLR_q0.05_BAMPE_SPMR_MACS301_peak_35601	chr4	86977978	86977979	TECRP1	-	86950113	86949668	27865	27865	28310	U	0	0	AFF1	+	87006987	87141038	29008	29008	163059	U	0	0
chr19	38277377	38277973	chr19	38277605	38277805	chr19	38277704	38277705	597	38277705	78.99	57.695	11.3185	53.8461	MDA_BRG1_ChIP_merged_vs_NE3_input_trimmoPE_bowtie2_PP_hg38_Q2_sorted_BASE_BLR_q0.05_BAMPE_SPMR_MACS301_peak_22689	chr19	38277704	38277705	SPINT2	+	38264572	38292615	0	13132	14910	.	1	0	ENSG00000267748	+	38289167	38304909	11462	11462	27204	U	0	0
chr11	62839101	62842014	chr11	62841620	62841820	chr11	62841719	62841720	2914	62841720	202.26	139.567	11.3174	134.843	MDA_BRG1_ChIP_merged_vs_NE3_input_trimmoPE_bowtie2_PP_hg38_Q2_sorted_BASE_BLR_q0.05_BAMPE_SPMR_MACS301_peak_8696	chr11	62841719	62841720	WDR74	-	62841809	62832911	0	89	8808	.	1	1	RNU2-2P	-	62841809	62841618	0	89	101	.	1	1
chr15	48908085	48908901	chr15	48908401	48908601	chr15	48908500	48908501	817	48908501	115.72	82.1091	11.3145	77.9095	MDA_BRG1_ChIP_merged_vs_NE3_input_trimmoPE_bowtie2_PP_hg38_Q2_sorted_BASE_BLR_q0.05_BAMPE_SPMR_MACS301_peak_15482	chr15	48908500	48908501	SHC4	-	48963919	48823740	0	55418	84760	.	1	0	EID1	+	48878133	48880173	28327	30367	28327	D	0	0
chr12	113214841	113215413	chr12	113214989	113215189	chr12	113215088	113215089	573	113215089	61.38	46.8391	11.312	43.1776	MDA_BRG1_ChIP_merged_vs_NE3_input_trimmoPE_bowtie2_PP_hg38_Q2_sorted_BASE_BLR_q0.05_BAMPE_SPMR_MACS301_peak_12023	chr12	113215088	113215089	IQCD	-	113221094	113195440	0	6005	19648	.	1	0	TPCN1	+	113221463	113298585	6374	6374	83496	U	0	0
chr10	125830878	125831520	chr10	125831144	125831344	chr10	125831243	125831244	643	125831244	50.82	39.4484	11.306	35.929	MDA_BRG1_ChIP_merged_vs_NE3_input_trimmoPE_bowtie2_PP_hg38_Q2_sorted_BASE_BLR_q0.05_BAMPE_SPMR_MACS301_peak_7364	chr10	125831243	125831244	BCCIP	+	125823545	125836551	0	7698	5307	.	1	0	DHX32	-	125881292	125836336	5092	50048	5092	D	0	0
chr7	123191113	123191864	chr7	123191352	123191552	chr7	123191451	123191452	752	123191452	191.19	132.27	11.3055	127.597	MDA_BRG1_ChIP_merged_vs_NE3_input_trimmoPE_bowtie2_PP_hg38_Q2_sorted_BASE_BLR_q0.05_BAMPE_SPMR_MACS301_peak_45392	chr7	123191451	123191452	SLC13A1	-	123199969	123113530	0	8517	77921	.	1	0	LYPLA1P1	-	123230741	123230119	38667	39289	38667	D	0	0
chr7	111650240	111651440	chr7	111650843	111651043	chr7	111650942	111650943	1201	111650943	168.55	116.978	11.3034	112.421	MDA_BRG1_ChIP_merged_vs_NE3_input_trimmoPE_bowtie2_PP_hg38_Q2_sorted_BASE_BLR_q0.05_BAMPE_SPMR_MACS301_peak_45163	chr7	111650942	111650943	DOCK4	-	112206399	111726109	75166	555456	75166	D	0	0	IMMP2L	-	111562492	110662643	88450	88450	988299	U	0	0
chr12	2624461	2625676	chr12	2624607	2624807	chr12	2624706	2624707	1216	2624707	80.5	59.1816	11.3028	55.3087	MDA_BRG1_ChIP_merged_vs_NE3_input_trimmoPE_bowtie2_PP_hg38_Q2_sorted_BASE_BLR_q0.05_BAMPE_SPMR_MACS301_peak_10009	chr12	2624706	2624707	CACNA1C	+	2052986	2697950	0	571720	73243	.	1	0	CACNA1C-AS3	-	2607440	2603349	17266	17266	21357	U	0	0
chr18	45877271	45877889	chr18	45877438	45877638	chr18	45877537	45877538	619	45877538	110.19	79.0016	11.3014	74.841	MDA_BRG1_ChIP_merged_vs_NE3_input_trimmoPE_bowtie2_PP_hg38_Q2_sorted_BASE_BLR_q0.05_BAMPE_SPMR_MACS301_peak_20990	chr18	45877537	45877538	EPG5	-	45967329	45847608	0	89791	29929	.	1	0	SIGLEC15	+	45825674	45844094	33443	51863	33443	D	0	0
chr21	45329817	45330837	chr21	45330243	45330443	chr21	45330342	45330343	1021	45330343	123.27	87.4846	11.2972	83.2194	MDA_BRG1_ChIP_merged_vs_NE3_input_trimmoPE_bowtie2_PP_hg38_Q2_sorted_BASE_BLR_q0.05_BAMPE_SPMR_MACS301_peak_29870	chr21	45330342	45330343	ENSG00000229382	+	45336706	45338665	6363	6363	8322	U	0	0	LINC00316	-	45341990	45338589	8246	11647	8246	D	0	0
chr6	135251348	135251966	chr6	135251545	135251745	chr6	135251644	135251645	619	135251645	118.24	84.2123	11.2968	79.9865	MDA_BRG1_ChIP_merged_vs_NE3_input_trimmoPE_bowtie2_PP_hg38_Q2_sorted_BASE_BLR_q0.05_BAMPE_SPMR_MACS301_peak_42498	chr6	135251644	135251645	ENSG00000224374	+	135259995	135260933	8350	8350	9288	U	0	0	MIR548A2	+	135239159	135239256	12388	12485	12388	D	0	0
chr15	63387613	63388229	chr15	63387835	63388035	chr15	63387934	63387935	617	63387935	88.55	64.3808	11.2966	60.4251	MDA_BRG1_ChIP_merged_vs_NE3_input_trimmoPE_bowtie2_PP_hg38_Q2_sorted_BASE_BLR_q0.05_BAMPE_SPMR_MACS301_peak_15802	chr15	63387934	63387935	LINC02568	+	63390229	63438320	2294	2294	50385	U	0	0	CA12	-	63381846	63321377	6088	6088	66557	U	0	0
chr3	81581756	81582316	chr3	81581839	81582039	chr3	81581938	81581939	561	81581939	88.55	64.3808	11.2966	60.4251	MDA_BRG1_ChIP_merged_vs_NE3_input_trimmoPE_bowtie2_PP_hg38_Q2_sorted_BASE_BLR_q0.05_BAMPE_SPMR_MACS301_peak_32527	chr3	81581938	81581939	GBE1	-	81761645	81489702	0	179706	92236	.	1	0	SETP6	-	81612805	81612237	30298	30866	30298	D	0	0
chr5	128348960	128349622	chr5	128349267	128349467	chr5	128349366	128349367	663	128349367	88.55	64.3808	11.2966	60.4251	MDA_BRG1_ChIP_merged_vs_NE3_input_trimmoPE_bowtie2_PP_hg38_Q2_sorted_BASE_BLR_q0.05_BAMPE_SPMR_MACS301_peak_38804	chr5	128349366	128349367	FBN2	-	128659185	128258036	0	309818	91330	.	1	0	Y_RNA	-	128371212	128371098	21731	21845	21731	D	0	0
chr10	50007709	50008588	chr10	50007938	50008138	chr10	50008037	50008038	880	50008038	58.87	44.6039	11.2962	40.9833	MDA_BRG1_ChIP_merged_vs_NE3_input_trimmoPE_bowtie2_PP_hg38_Q2_sorted_BASE_BLR_q0.05_BAMPE_SPMR_MACS301_peak_5995	chr10	50008037	50008038	AGAP6	+	49988405	50010499	0	19632	2461	.	1	0	TIMM23B-AGAP6	+	49988749	50010476	0	19288	2438	.	1	0
chr14	105899320	105899786	chr14	105899400	105899600	chr14	105899499	105899500	467	105899500	100.63	72.2011	11.292	68.1328	MDA_BRG1_ChIP_merged_vs_NE3_input_trimmoPE_bowtie2_PP_hg38_Q2_sorted_BASE_BLR_q0.05_BAMPE_SPMR_MACS301_peak_15069	chr14	105899499	105899500	IGHD1-14	-	105900654	105900637	1137	1154	1137	D	0	0	IGHD2-15	-	105897987	105897956	1512	1512	1543	U	0	0
chr18	69664327	69664958	chr18	69664509	69664709	chr18	69664608	69664609	632	69664609	66.92	49.7811	11.2887	46.0662	MDA_BRG1_ChIP_merged_vs_NE3_input_trimmoPE_bowtie2_PP_hg38_Q2_sorted_BASE_BLR_q0.05_BAMPE_SPMR_MACS301_peak_21370	chr18	69664608	69664609	DOK6	+	69400887	69849087	0	263721	184478	.	1	0	ENSG00000279221	+	69659836	69663413	1195	4772	1195	D	0	0
chr15	85080141	85080783	chr15	85080421	85080621	chr15	85080520	85080521	643	85080521	78.49	57.8201	11.2854	53.9686	MDA_BRG1_ChIP_merged_vs_NE3_input_trimmoPE_bowtie2_PP_hg38_Q2_sorted_BASE_BLR_q0.05_BAMPE_SPMR_MACS301_peak_16509	chr15	85080520	85080521	PDE8A	+	84980512	85139142	0	100008	58621	.	1	0	ENSG00000259270	-	85178806	85178627	98106	98285	98106	D	0	0
chr1	189313340	189313864	chr1	189313562	189313762	chr1	189313661	189313662	525	189313662	77.99	56.9297	11.2838	53.0927	MDA_BRG1_ChIP_merged_vs_NE3_input_trimmoPE_bowtie2_PP_hg38_Q2_sorted_BASE_BLR_q0.05_BAMPE_SPMR_MACS301_peak_4049	chr1	189313661	189313662	.	.	.	.	.	.	.	.	.	.	.	.	.	.	.	.	.	.	.	.
chr13	109576184	109576742	chr13	109576402	109576602	chr13	109576501	109576502	559	109576502	77.99	56.9297	11.2838	53.0927	MDA_BRG1_ChIP_merged_vs_NE3_input_trimmoPE_bowtie2_PP_hg38_Q2_sorted_BASE_BLR_q0.05_BAMPE_SPMR_MACS301_peak_13163	chr13	109576501	109576502	ENSG00000285534	-	109731700	109478738	0	155198	97763	.	1	0	.	.	.	.	.	.	.	.	.	.
chr14	29895488	29896903	chr14	29896503	29896703	chr14	29896602	29896603	1416	29896603	77.99	56.9297	11.2838	53.0927	MDA_BRG1_ChIP_merged_vs_NE3_input_trimmoPE_bowtie2_PP_hg38_Q2_sorted_BASE_BLR_q0.05_BAMPE_SPMR_MACS301_peak_13428	chr14	29896602	29896603	PRKD1	-	29927847	29576478	0	31244	320124	.	1	0	ENSG00000287142	+	29928444	29932756	31841	31841	36153	U	0	0
chr3	67930177	67930946	chr3	67930399	67930599	chr3	67930498	67930499	770	67930499	77.99	56.9297	11.2838	53.0927	MDA_BRG1_ChIP_merged_vs_NE3_input_trimmoPE_bowtie2_PP_hg38_Q2_sorted_BASE_BLR_q0.05_BAMPE_SPMR_MACS301_peak_32330	chr3	67930498	67930499	SUCLG2-AS1	+	67654757	67947713	0	275741	17214	.	1	0	TAFA1	+	68004246	68545621	73747	73747	615122	U	0	0
chr4	172410391	172411641	chr4	172411061	172411261	chr4	172411160	172411161	1251	172411161	188.17	130.148	11.2833	125.491	MDA_BRG1_ChIP_merged_vs_NE3_input_trimmoPE_bowtie2_PP_hg38_Q2_sorted_BASE_BLR_q0.05_BAMPE_SPMR_MACS301_peak_36888	chr4	172411160	172411161	GALNTL6	+	171813403	173041559	0	597757	630398	.	1	0	ENSG00000248637	-	172380487	172380027	30673	30673	31133	U	0	0
chr12	100229233	100230388	chr12	100229952	100230152	chr12	100230051	100230052	1156	100230052	112.7	80.0058	11.2831	75.8327	MDA_BRG1_ChIP_merged_vs_NE3_input_trimmoPE_bowtie2_PP_hg38_Q2_sorted_BASE_BLR_q0.05_BAMPE_SPMR_MACS301_peak_11777	chr12	100230051	100230052	ACTR6	+	100200814	100224424	5627	29237	5627	D	0	0	DEPDC4	-	100267079	100252262	22210	37027	22210	D	0	0
chr3	128434995	128436130	chr3	128435272	128435472	chr3	128435371	128435372	1136	128435372	136.85	95.6522	11.2744	91.2943	MDA_BRG1_ChIP_merged_vs_NE3_input_trimmoPE_bowtie2_PP_hg38_Q2_sorted_BASE_BLR_q0.05_BAMPE_SPMR_MACS301_peak_33066	chr3	128435371	128435372	EEFSEC	+	128153480	128408646	26725	281891	26725	D	0	0	DNAJB8	-	128466968	128462438	27066	31596	27066	D	0	0
chr5	111680503	111681600	chr5	111680741	111680941	chr5	111680840	111680841	1098	111680841	136.85	95.6522	11.2744	91.2943	MDA_BRG1_ChIP_merged_vs_NE3_input_trimmoPE_bowtie2_PP_hg38_Q2_sorted_BASE_BLR_q0.05_BAMPE_SPMR_MACS301_peak_38464	chr5	111680840	111680841	STARD4-AS1	+	111510395	111731029	0	170445	50188	.	1	0	RN7SKP57	-	111720061	111719768	38927	39220	38927	D	0	0
chr20	23337713	23338327	chr20	23337876	23338076	chr20	23337975	23337976	615	23337976	64.4	48.6799	11.2734	44.9836	MDA_BRG1_ChIP_merged_vs_NE3_input_trimmoPE_bowtie2_PP_hg38_Q2_sorted_BASE_BLR_q0.05_BAMPE_SPMR_MACS301_peak_28154	chr20	23337975	23337976	NXT1-AS1	-	23351486	23346940	8964	13510	8964	D	0	0	ENSG00000277901	-	23325352	23320957	12623	12623	17018	U	0	0
chr1	39142608	39143427	chr1	39142940	39143140	chr1	39143039	39143040	820	39143040	111.7	79.2929	11.2697	75.1293	MDA_BRG1_ChIP_merged_vs_NE3_input_trimmoPE_bowtie2_PP_hg38_Q2_sorted_BASE_BLR_q0.05_BAMPE_SPMR_MACS301_peak_1461	chr1	39143039	39143040	MACF1	+	39084061	39487177	0	58978	344137	.	1	0	RNA5SP44	-	39154296	39154163	11123	11256	11123	D	0	0
chr12	45468501	45469110	chr12	45468755	45468955	chr12	45468854	45468855	610	45468855	111.7	79.2929	11.2697	75.1293	MDA_BRG1_ChIP_merged_vs_NE3_input_trimmoPE_bowtie2_PP_hg38_Q2_sorted_BASE_BLR_q0.05_BAMPE_SPMR_MACS301_peak_10635	chr12	45468854	45468855	ENSG00000257657	-	45610590	45475519	6664	141735	6664	D	0	0	ENSG00000257368	+	45444765	45445438	23416	24089	23416	D	0	0
chr5	174532327	174533060	chr5	174532585	174532785	chr5	174532684	174532685	734	174532685	111.7	79.2929	11.2697	75.1293	MDA_BRG1_ChIP_merged_vs_NE3_input_trimmoPE_bowtie2_PP_hg38_Q2_sorted_BASE_BLR_q0.05_BAMPE_SPMR_MACS301_peak_39883	chr5	174532684	174532685	LINC01411	+	174336353	174529982	2702	196331	2702	D	0	0	GAPDHP71	+	174513304	174514307	18377	19380	18377	D	0	0
chr3	75579896	75580583	chr3	75580253	75580453	chr3	75580352	75580353	688	75580353	55.35	42.8421	11.2691	39.2567	MDA_BRG1_ChIP_merged_vs_NE3_input_trimmoPE_bowtie2_PP_hg38_Q2_sorted_BASE_BLR_q0.05_BAMPE_SPMR_MACS301_peak_32489	chr3	75580352	75580353	ENSG00000272710	-	75579999	75540048	353	353	40304	U	0	1	ENSG00000239383	-	75590649	75590297	9944	10296	9944	D	0	0
chr12	47370367	47370931	chr12	47370569	47370769	chr12	47370668	47370669	565	47370669	107.17	76.8979	11.2681	72.7641	MDA_BRG1_ChIP_merged_vs_NE3_input_trimmoPE_bowtie2_PP_hg38_Q2_sorted_BASE_BLR_q0.05_BAMPE_SPMR_MACS301_peak_10700	chr12	47370668	47370669	LINC02416	+	47353753	47369935	733	16915	733	D	0	0	MIR4494	-	47364269	47364185	6399	6399	6483	U	0	0
chr5	95965849	95966485	chr5	95966086	95966286	chr5	95966185	95966186	637	95966186	76.48	56.4588	11.2672	52.6292	MDA_BRG1_ChIP_merged_vs_NE3_input_trimmoPE_bowtie2_PP_hg38_Q2_sorted_BASE_BLR_q0.05_BAMPE_SPMR_MACS301_peak_38260	chr5	95966185	95966186	ENSG00000251314	+	95962000	96631085	0	4185	664899	.	1	0	ENSG00000250955	-	95986311	95964998	0	20125	1187	.	1	0
chr1	6172420	6173038	chr1	6172644	6172844	chr1	6172743	6172744	619	6172744	69.43	51.8858	11.2598	48.1351	MDA_BRG1_ChIP_merged_vs_NE3_input_trimmoPE_bowtie2_PP_hg38_Q2_sorted_BASE_BLR_q0.05_BAMPE_SPMR_MACS301_peak_184	chr1	6172743	6172744	CHD5	-	6180321	6101786	0	7577	70957	.	1	0	ENSG00000285629	-	6197757	6159429	0	25013	13314	.	1	0
chr18	76686675	76688160	chr18	76687714	76687914	chr18	76687813	76687814	1486	76687814	69.43	51.8858	11.2598	48.1351	MDA_BRG1_ChIP_merged_vs_NE3_input_trimmoPE_bowtie2_PP_hg38_Q2_sorted_BASE_BLR_q0.05_BAMPE_SPMR_MACS301_peak_21437	chr18	76687813	76687814	LINC01879	+	76690028	76693636	2214	2214	5822	U	0	0	ARL2BPP1	-	76704254	76703443	15629	16440	15629	D	0	0
chr15	74816776	74817822	chr15	74817483	74817683	chr15	74817582	74817583	1047	74817583	179.12	124.083	11.2573	119.471	MDA_BRG1_ChIP_merged_vs_NE3_input_trimmoPE_bowtie2_PP_hg38_Q2_sorted_BASE_BLR_q0.05_BAMPE_SPMR_MACS301_peak_16220	chr15	74817582	74817583	LMAN1L	+	74812834	74825754	0	4748	8171	.	1	0	ENSG00000261606	+	74821073	74831795	3490	3490	14212	U	0	0
chr10	62107055	62107617	chr10	62107232	62107432	chr10	62107331	62107332	563	62107332	89.06	65.1184	11.2569	61.1518	MDA_BRG1_ChIP_merged_vs_NE3_input_trimmoPE_bowtie2_PP_hg38_Q2_sorted_BASE_BLR_q0.05_BAMPE_SPMR_MACS301_peak_6161	chr10	62107331	62107332	ARID5B	+	61901698	62096944	10387	205633	10387	D	0	0	RTKN2	-	62268844	62193085	85753	161512	85753	D	0	0
chr2	17365614	17366391	chr2	17365922	17366122	chr2	17366021	17366022	778	17366022	85.53	62.276	11.2549	58.3526	MDA_BRG1_ChIP_merged_vs_NE3_input_trimmoPE_bowtie2_PP_hg38_Q2_sorted_BASE_BLR_q0.05_BAMPE_SPMR_MACS301_peak_23762	chr2	17366021	17366022	PSMC1P10	+	17385090	17386417	19068	19068	20395	U	0	0	ZFYVE9P2	+	17284291	17284895	81126	81730	81126	D	0	0
chr10	110430542	110432116	chr10	110430981	110431181	chr10	110431080	110431081	1575	110431081	109.18	78.1407	11.2537	73.9919	MDA_BRG1_ChIP_merged_vs_NE3_input_trimmoPE_bowtie2_PP_hg38_Q2_sorted_BASE_BLR_q0.05_BAMPE_SPMR_MACS301_peak_7105	chr10	110431080	110431081	DUSP5-DT	-	110496187	110428839	0	65106	2241	.	1	0	HMGB3P5	+	110450628	110451240	19547	19547	20159	U	0	0
chr5	167319713	167320746	chr5	167320120	167320320	chr5	167320219	167320220	1034	167320220	117.73	83.1167	11.2491	78.9049	MDA_BRG1_ChIP_merged_vs_NE3_input_trimmoPE_bowtie2_PP_hg38_Q2_sorted_BASE_BLR_q0.05_BAMPE_SPMR_MACS301_peak_39708	chr5	167320219	167320220	TENM2	+	167284798	168262996	0	35421	942776	.	1	0	ENSG00000253527	-	167309870	167306272	10349	10349	13947	U	0	0
chr11	19994828	19995662	chr11	19995179	19995379	chr11	19995278	19995279	835	19995279	133.83	93.4932	11.2362	89.1586	MDA_BRG1_ChIP_merged_vs_NE3_input_trimmoPE_bowtie2_PP_hg38_Q2_sorted_BASE_BLR_q0.05_BAMPE_SPMR_MACS301_peak_8047	chr11	19995278	19995279	NAV2	+	19712836	20121601	0	282442	126322	.	1	0	NAV2-AS3	-	19981337	19978698	13941	13941	16580	U	0	0
chr1	200371779	200373264	chr1	200372176	200372376	chr1	200372275	200372276	1486	200372276	100.12	72.2011	11.2361	68.1328	MDA_BRG1_ChIP_merged_vs_NE3_input_trimmoPE_bowtie2_PP_hg38_Q2_sorted_BASE_BLR_q0.05_BAMPE_SPMR_MACS301_peak_4168	chr1	200372275	200372276	LINC00862	-	200374354	200342543	0	2078	29732	.	1	0	ZNF281	-	200410056	200404939	32663	37780	32663	D	0	0
chr6	33731094	33732382	chr6	33732035	33732235	chr6	33732134	33732135	1289	33732135	100.12	72.2011	11.2361	68.1328	MDA_BRG1_ChIP_merged_vs_NE3_input_trimmoPE_bowtie2_PP_hg38_Q2_sorted_BASE_BLR_q0.05_BAMPE_SPMR_MACS301_peak_40874	chr6	33732134	33732135	IP6K3	-	33746905	33721661	0	14770	10473	.	1	0	UQCC2	-	33711700	33696763	20434	20434	35371	U	0	0
chr2	222102418	222103108	chr2	222102666	222102866	chr2	222102765	222102766	691	222102766	104.15	74.7941	11.2332	70.689	MDA_BRG1_ChIP_merged_vs_NE3_input_trimmoPE_bowtie2_PP_hg38_Q2_sorted_BASE_BLR_q0.05_BAMPE_SPMR_MACS301_peak_27255	chr2	222102765	222102766	RPL23AP28	-	222044994	222044524	57771	57771	58241	U	0	0	PAX3	-	222298998	222199886	97120	196232	97120	D	0	0
chr3	178099842	178100339	chr3	178099992	178100192	chr3	178100091	178100092	498	178100092	71.95	52.8663	11.233	49.0981	MDA_BRG1_ChIP_merged_vs_NE3_input_trimmoPE_bowtie2_PP_hg38_Q2_sorted_BASE_BLR_q0.05_BAMPE_SPMR_MACS301_peak_33932	chr3	178100091	178100092	ENSG00000286003	-	178172449	178028129	0	72357	71962	.	1	0	RNU6-1120P	-	178007779	178007671	92312	92312	92420	U	0	0
chr2	13414783	13415455	chr2	13414963	13415163	chr2	13415062	13415063	673	13415063	55.85	42.5007	11.2329	38.9213	MDA_BRG1_ChIP_merged_vs_NE3_input_trimmoPE_bowtie2_PP_hg38_Q2_sorted_BASE_BLR_q0.05_BAMPE_SPMR_MACS301_peak_23688	chr2	13415062	13415063	ENSG00000285876	+	13000952	13331683	83379	414110	83379	D	0	0	.	.	.	.	.	.	.	.	.	.
chr15	69591706	69592446	chr15	69592013	69592213	chr15	69592112	69592113	741	69592113	93.08	67.6027	11.2251	63.5979	MDA_BRG1_ChIP_merged_vs_NE3_input_trimmoPE_bowtie2_PP_hg38_Q2_sorted_BASE_BLR_q0.05_BAMPE_SPMR_MACS301_peak_16017	chr15	69592112	69592113	DRAIC	+	69462992	69695705	0	129120	103592	.	1	0	ENSG00000259457	-	69565790	69564723	26322	26322	27389	U	0	0
chr19	16462934	16464453	chr19	16464001	16464201	chr19	16464100	16464101	1520	16464101	130.82	91.4482	11.219	87.137	MDA_BRG1_ChIP_merged_vs_NE3_input_trimmoPE_bowtie2_PP_hg38_Q2_sorted_BASE_BLR_q0.05_BAMPE_SPMR_MACS301_peak_22236	chr19	16464100	16464101	EPS15L1	-	16471970	16355246	0	7869	108854	.	1	0	ENSG00000289330	+	16472193	16472656	8092	8092	8555	U	0	0
chr10	79239635	79240634	chr10	79240165	79240365	chr10	79240264	79240265	1000	79240265	98.11	70.8268	11.218	66.776	MDA_BRG1_ChIP_merged_vs_NE3_input_trimmoPE_bowtie2_PP_hg38_Q2_sorted_BASE_BLR_q0.05_BAMPE_SPMR_MACS301_peak_6529	chr10	79240264	79240265	ZMIZ1	+	79068965	79316519	0	171299	76254	.	1	0	.	.	.	.	.	.	.	.	.	.
chr22	29481609	29482690	chr22	29481791	29481991	chr22	29481890	29481891	1082	29481891	65.41	49.1653	11.216	45.4628	MDA_BRG1_ChIP_merged_vs_NE3_input_trimmoPE_bowtie2_PP_hg38_Q2_sorted_BASE_BLR_q0.05_BAMPE_SPMR_MACS301_peak_30261	chr22	29481890	29481891	NEFH	+	29480217	29491390	0	1673	9499	.	1	0	ENSG00000282816	-	29481113	29480219	777	777	1671	U	0	1
chr8	125183461	125183990	chr8	125183605	125183805	chr8	125183704	125183705	530	125183705	86.04	63.0187	11.2158	59.0849	MDA_BRG1_ChIP_merged_vs_NE3_input_trimmoPE_bowtie2_PP_hg38_Q2_sorted_BASE_BLR_q0.05_BAMPE_SPMR_MACS301_peak_47861	chr8	125183704	125183705	NSMCE2	+	125091859	125367120	0	91845	183415	.	1	0	RN7SL329P	+	125270603	125270902	86898	86898	87197	U	0	0
chr14	65506730	65507398	chr14	65506957	65507157	chr14	65507056	65507057	669	65507057	155.97	107.707	11.2124	103.23	MDA_BRG1_ChIP_merged_vs_NE3_input_trimmoPE_bowtie2_PP_hg38_Q2_sorted_BASE_BLR_q0.05_BAMPE_SPMR_MACS301_peak_14083	chr14	65507056	65507057	FUT8	+	65410591	65744121	0	96465	237064	.	1	0	EIF1AXP2	-	65529574	65528829	21772	22517	21772	D	0	0
chr15	48986106	48986859	chr15	48986379	48986579	chr15	48986478	48986479	754	48986479	77.48	56.9297	11.2119	53.0927	MDA_BRG1_ChIP_merged_vs_NE3_input_trimmoPE_bowtie2_PP_hg38_Q2_sorted_BASE_BLR_q0.05_BAMPE_SPMR_MACS301_peak_15484	chr15	48986478	48986479	SECISBP2L	-	49046433	48988769	2290	59954	2290	D	0	0	Y_RNA	-	48996022	48995911	9432	9543	9432	D	0	0
chr7	72326251	72326846	chr7	72326464	72326664	chr7	72326563	72326564	596	72326564	77.48	56.9297	11.2119	53.0927	MDA_BRG1_ChIP_merged_vs_NE3_input_trimmoPE_bowtie2_PP_hg38_Q2_sorted_BASE_BLR_q0.05_BAMPE_SPMR_MACS301_peak_44308	chr7	72326563	72326564	CALN1	-	72447061	71779490	0	120497	547073	.	1	0	.	.	.	.	.	.	.	.	.	.
chrX	45506819	45507433	chrX	45507040	45507240	chrX	45507139	45507140	615	45507140	77.48	56.9297	11.2119	53.0927	MDA_BRG1_ChIP_merged_vs_NE3_input_trimmoPE_bowtie2_PP_hg38_Q2_sorted_BASE_BLR_q0.05_BAMPE_SPMR_MACS301_peak_50878	chrX	45507139	45507140	LINC01204	+	45510483	45630202	3343	3343	123062	U	0	0	.	.	.	.	.	.	.	.	.	.
chr2	46342543	46343185	chr2	46342599	46342799	chr2	46342698	46342699	643	46342699	69.94	51.5047	11.2118	47.76	MDA_BRG1_ChIP_merged_vs_NE3_input_trimmoPE_bowtie2_PP_hg38_Q2_sorted_BASE_BLR_q0.05_BAMPE_SPMR_MACS301_peak_24452	chr2	46342698	46342699	EPAS1	+	46297406	46386697	0	45292	43998	.	1	0	LINC01820	-	46394228	46392290	49591	51529	49591	D	0	0
chr17	11279630	11280427	chr17	11279987	11280187	chr17	11280086	11280087	798	11280087	49.31	38.8407	11.2104	35.3348	MDA_BRG1_ChIP_merged_vs_NE3_input_trimmoPE_bowtie2_PP_hg38_Q2_sorted_BASE_BLR_q0.05_BAMPE_SPMR_MACS301_peak_18540	chr17	11280086	11280087	SHISA6	+	11241422	11564063	0	38664	283976	.	1	0	ENSG00000264727	+	11288204	11290811	8117	8117	10724	U	0	0
chr22	39719637	39720173	chr22	39719811	39720011	chr22	39719910	39719911	537	39719911	49.31	38.8407	11.2104	35.3348	MDA_BRG1_ChIP_merged_vs_NE3_input_trimmoPE_bowtie2_PP_hg38_Q2_sorted_BASE_BLR_q0.05_BAMPE_SPMR_MACS301_peak_30644	chr22	39719910	39719911	ENTHD1	-	39893760	39743043	23132	173849	23132	D	0	0	CACNA1I	+	39570752	39689735	30175	149158	30175	D	0	0
chr9	84953942	84954463	chr9	84954160	84954360	chr9	84954259	84954260	522	84954260	49.31	38.8407	11.2104	35.3348	MDA_BRG1_ChIP_merged_vs_NE3_input_trimmoPE_bowtie2_PP_hg38_Q2_sorted_BASE_BLR_q0.05_BAMPE_SPMR_MACS301_peak_49131	chr9	84954259	84954260	NTRK2	+	84669130	85027050	0	285129	72790	.	1	0	.	.	.	.	.	.	.	.	.	.
chr14	77400119	77400716	chr14	77400316	77400516	chr14	77400415	77400416	598	77400416	122.26	86.3909	11.2057	82.1386	MDA_BRG1_ChIP_merged_vs_NE3_input_trimmoPE_bowtie2_PP_hg38_Q2_sorted_BASE_BLR_q0.05_BAMPE_SPMR_MACS301_peak_14450	chr14	77400415	77400416	NOXRED1	-	77423523	77394020	0	23107	6395	.	1	0	SAMD15	+	77377378	77392163	8252	23037	8252	D	0	0
chr6	138386838	138388183	chr6	138387668	138387868	chr6	138387767	138387768	1346	138387768	122.26	86.3909	11.2057	82.1386	MDA_BRG1_ChIP_merged_vs_NE3_input_trimmoPE_bowtie2_PP_hg38_Q2_sorted_BASE_BLR_q0.05_BAMPE_SPMR_MACS301_peak_42575	chr6	138387767	138387768	SMIM28	+	138377904	138383486	4281	9863	4281	D	0	0	ENSG00000218499	+	138393372	138393544	5604	5604	5776	U	0	0
chr12	111134328	111134974	chr12	111134559	111134759	chr12	111134658	111134659	647	111134659	66.41	49.7811	11.2051	46.0662	MDA_BRG1_ChIP_merged_vs_NE3_input_trimmoPE_bowtie2_PP_hg38_Q2_sorted_BASE_BLR_q0.05_BAMPE_SPMR_MACS301_peak_11981	chr12	111134658	111134659	CUX2	+	111034164	111350554	0	100494	215895	.	1	0	.	.	.	.	.	.	.	.	.	.
chr3	135816697	135817394	chr3	135816941	135817141	chr3	135817040	135817041	698	135817041	66.41	49.7811	11.2051	46.0662	MDA_BRG1_ChIP_merged_vs_NE3_input_trimmoPE_bowtie2_PP_hg38_Q2_sorted_BASE_BLR_q0.05_BAMPE_SPMR_MACS301_peak_33221	chr3	135817040	135817041	.	.	.	.	.	.	.	.	.	.	.	.	.	.	.	.	.	.	.	.
chr7	8154210	8155011	chr7	8154471	8154671	chr7	8154570	8154571	802	8154571	176.1	121.749	11.2015	117.155	MDA_BRG1_ChIP_merged_vs_NE3_input_trimmoPE_bowtie2_PP_hg38_Q2_sorted_BASE_BLR_q0.05_BAMPE_SPMR_MACS301_peak_43354	chr7	8154570	8154571	ICA1	-	8262612	8113186	0	108041	41384	.	1	0	ENSG00000227719	+	8114024	8116561	38009	40546	38009	D	0	0
chr12	52235942	52236583	chr12	52236097	52236297	chr12	52236196	52236197	642	52236197	117.23	83.1167	11.2014	78.9049	MDA_BRG1_ChIP_merged_vs_NE3_input_trimmoPE_bowtie2_PP_hg38_Q2_sorted_BASE_BLR_q0.05_BAMPE_SPMR_MACS301_peak_10901	chr12	52236196	52236197	KRT7	+	52233242	52248921	0	2954	12724	.	1	0	METTL7AP1	-	52229588	52229092	6608	6608	7104	U	0	0
chr7	90603240	90603838	chr7	90603432	90603632	chr7	90603531	90603532	599	90603532	117.23	83.1167	11.2014	78.9049	MDA_BRG1_ChIP_merged_vs_NE3_input_trimmoPE_bowtie2_PP_hg38_Q2_sorted_BASE_BLR_q0.05_BAMPE_SPMR_MACS301_peak_44628	chr7	90603531	90603532	CDK14	+	90596320	91210590	0	7211	607058	.	1	0	ENSG00000223969	-	90597398	90590619	6133	6133	12912	U	0	0
chr2	180763436	180764058	chr2	180763682	180763882	chr2	180763781	180763782	623	180763782	58.36	44.6039	11.2013	40.9833	MDA_BRG1_ChIP_merged_vs_NE3_input_trimmoPE_bowtie2_PP_hg38_Q2_sorted_BASE_BLR_q0.05_BAMPE_SPMR_MACS301_peak_26542	chr2	180763781	180763782	SCHLAP1	+	180692103	180916939	0	71678	153157	.	1	0	ENSG00000279559	+	180801226	180801533	37444	37444	37751	U	0	0
chr12	124608691	124609548	chr12	124609136	124609336	chr12	124609235	124609236	858	124609236	133.33	93.4932	11.1943	89.1586	MDA_BRG1_ChIP_merged_vs_NE3_input_trimmoPE_bowtie2_PP_hg38_Q2_sorted_BASE_BLR_q0.05_BAMPE_SPMR_MACS301_peak_12388	chr12	124609235	124609236	ENSG00000278973	-	124623069	124622289	13053	13833	13053	D	0	0	ENSG00000280444	+	124623390	124623987	14154	14154	14751	U	0	0
chr3	42996475	42997246	chr3	42996811	42997011	chr3	42996910	42996911	772	42996911	88.55	64.0089	11.1941	60.0604	MDA_BRG1_ChIP_merged_vs_NE3_input_trimmoPE_bowtie2_PP_hg38_Q2_sorted_BASE_BLR_q0.05_BAMPE_SPMR_MACS301_peak_31704	chr3	42996910	42996911	ENSG00000273291	+	42936391	43055871	0	60519	58960	.	1	0	GASK1A	+	42979307	43059132	0	17603	62221	.	1	0
chr20	53217055	53217395	chr20	53217157	53217357	chr20	53217256	53217257	341	53217257	93.08	67.481	11.1932	63.4783	MDA_BRG1_ChIP_merged_vs_NE3_input_trimmoPE_bowtie2_PP_hg38_Q2_sorted_BASE_BLR_q0.05_BAMPE_SPMR_MACS301_peak_28948	chr20	53217256	53217257	TSHZ2	+	52972357	53495330	0	244899	278073	.	1	0	ENSG00000227705	-	53208705	53196228	8551	8551	21028	U	0	0
chr1	207890353	207890930	chr1	207890538	207890738	chr1	207890637	207890638	578	207890638	85.03	62.276	11.1895	58.3526	MDA_BRG1_ChIP_merged_vs_NE3_input_trimmoPE_bowtie2_PP_hg38_Q2_sorted_BASE_BLR_q0.05_BAMPE_SPMR_MACS301_peak_4478	chr1	207890637	207890638	CD34	-	207911125	207880971	0	20487	9666	.	1	0	MIR29B2CHG	-	207879096	207805246	11541	11541	85391	U	0	0
chr15	62832223	62832785	chr15	62832313	62832513	chr15	62832412	62832413	563	62832413	85.03	62.276	11.1895	58.3526	MDA_BRG1_ChIP_merged_vs_NE3_input_trimmoPE_bowtie2_PP_hg38_Q2_sorted_BASE_BLR_q0.05_BAMPE_SPMR_MACS301_peak_15780	chr15	62832412	62832413	TLN2	+	62390549	62844631	0	441863	12218	.	1	0	MIR190A	+	62823956	62824041	8371	8456	8371	D	0	0
chr1	210477219	210478002	chr1	210477495	210477695	chr1	210477594	210477595	784	210477595	59.37	45.2172	11.1894	41.5846	MDA_BRG1_ChIP_merged_vs_NE3_input_trimmoPE_bowtie2_PP_hg38_Q2_sorted_BASE_BLR_q0.05_BAMPE_SPMR_MACS301_peak_4532	chr1	210477594	210477595	HHAT	+	210328251	210676296	0	149343	198701	.	1	0	BPNT2P1	-	210463012	210462344	14582	14582	15250	U	0	0
chr12	83097117	83097891	chr12	83097421	83097621	chr12	83097520	83097521	775	83097521	76.98	55.9603	11.1849	52.1394	MDA_BRG1_ChIP_merged_vs_NE3_input_trimmoPE_bowtie2_PP_hg38_Q2_sorted_BASE_BLR_q0.05_BAMPE_SPMR_MACS301_peak_11490	chr12	83097520	83097521	TMTC2	+	82686905	83134866	0	410615	37345	.	1	0	RPL6P25	+	83151330	83152190	53809	53809	54669	U	0	0
chr14	67532788	67534349	chr14	67533800	67534000	chr14	67533899	67533900	1562	67533900	76.98	55.9603	11.1849	52.1394	MDA_BRG1_ChIP_merged_vs_NE3_input_trimmoPE_bowtie2_PP_hg38_Q2_sorted_BASE_BLR_q0.05_BAMPE_SPMR_MACS301_peak_14118	chr14	67533899	67533900	PLEKHH1	+	67533289	67589612	0	610	55712	.	1	0	TMEM229B	-	67533739	67470268	160	160	63631	U	0	1
chr7	70298712	70299808	chr7	70299202	70299402	chr7	70299301	70299302	1097	70299302	144.4	100.599	11.1847	96.1897	MDA_BRG1_ChIP_merged_vs_NE3_input_trimmoPE_bowtie2_PP_hg38_Q2_sorted_BASE_BLR_q0.05_BAMPE_SPMR_MACS301_peak_44298	chr7	70299301	70299302	AUTS2	+	69598474	70793506	0	700827	494204	.	1	0	.	.	.	.	.	.	.	.	.	.
chr10	103576705	103577360	chr10	103576927	103577127	chr10	103577026	103577027	656	103577027	81.51	59.4282	11.1831	55.5503	MDA_BRG1_ChIP_merged_vs_NE3_input_trimmoPE_bowtie2_PP_hg38_Q2_sorted_BASE_BLR_q0.05_BAMPE_SPMR_MACS301_peak_7039	chr10	103577026	103577027	NEURL1	+	103493704	103592546	0	83322	15519	.	1	0	ENSG00000287419	-	103583687	103573156	0	6660	3870	.	1	0
chr21	15722445	15723150	chr21	15722782	15722982	chr21	15722881	15722882	706	15722882	64.4	48.4208	11.1814	44.7303	MDA_BRG1_ChIP_merged_vs_NE3_input_trimmoPE_bowtie2_PP_hg38_Q2_sorted_BASE_BLR_q0.05_BAMPE_SPMR_MACS301_peak_29282	chr21	15722881	15722882	USP25	+	15730024	15878911	7142	7142	156029	U	0	0	RBPMSLP	-	15745080	15744003	21121	22198	21121	D	0	0
chr4	170193422	170194055	chr4	170193649	170193849	chr4	170193748	170193749	634	170193749	77.48	56.8273	11.1805	52.9918	MDA_BRG1_ChIP_merged_vs_NE3_input_trimmoPE_bowtie2_PP_hg38_Q2_sorted_BASE_BLR_q0.05_BAMPE_SPMR_MACS301_peak_36860	chr4	170193748	170193749	LINC01612	+	170226534	170284881	32785	32785	91132	U	0	0	ENSG00000248739	-	170142532	170141291	51216	51216	52457	U	0	0
chr1	177276262	177277007	chr1	177276506	177276706	chr1	177276605	177276606	746	177276606	99.62	71.0995	11.1802	67.0457	MDA_BRG1_ChIP_merged_vs_NE3_input_trimmoPE_bowtie2_PP_hg38_Q2_sorted_BASE_BLR_q0.05_BAMPE_SPMR_MACS301_peak_3821	chr1	177276605	177276606	BRINP2	+	177170957	177282422	0	105648	5816	.	1	0	LINC01645	+	177351561	177437880	74955	74955	161274	U	0	0
chr5	92653780	92654379	chr5	92653945	92654145	chr5	92654044	92654045	600	92654045	73.46	54.2281	11.1776	50.4373	MDA_BRG1_ChIP_merged_vs_NE3_input_trimmoPE_bowtie2_PP_hg38_Q2_sorted_BASE_BLR_q0.05_BAMPE_SPMR_MACS301_peak_38196	chr5	92654044	92654045	ENSG00000249169	+	92654847	92670734	802	802	16689	U	0	1	ENSG00000249776	-	92639497	92410255	14547	14547	243789	U	0	0
chr12	69439863	69440657	chr12	69440185	69440385	chr12	69440284	69440285	795	69440285	155.47	107.707	11.1764	103.23	MDA_BRG1_ChIP_merged_vs_NE3_input_trimmoPE_bowtie2_PP_hg38_Q2_sorted_BASE_BLR_q0.05_BAMPE_SPMR_MACS301_peak_11303	chr12	69440284	69440285	LINC02373	+	69449469	69460724	9184	9184	20439	U	0	0	RPS26P45	+	69422655	69422995	17289	17629	17289	D	0	0
chr15	49984376	49984946	chr15	49984529	49984729	chr15	49984628	49984629	571	49984629	95.6	68.4816	11.1749	64.4649	MDA_BRG1_ChIP_merged_vs_NE3_input_trimmoPE_bowtie2_PP_hg38_Q2_sorted_BASE_BLR_q0.05_BAMPE_SPMR_MACS301_peak_15513	chr15	49984628	49984629	ATP8B4	-	50119233	49858237	0	134604	126391	.	1	0	RNA5SP394	+	49982442	49982561	2067	2186	2067	D	0	0
chr4	175238964	175239609	chr4	175239226	175239426	chr4	175239325	175239326	646	175239326	87.55	63.2715	11.1696	59.3344	MDA_BRG1_ChIP_merged_vs_NE3_input_trimmoPE_bowtie2_PP_hg38_Q2_sorted_BASE_BLR_q0.05_BAMPE_SPMR_MACS301_peak_36927	chr4	175239325	175239326	ENSG00000286494	-	175236669	175038079	2656	2656	201246	U	0	0	ENSG00000249284	+	175286604	175290767	47278	47278	51441	U	0	0
chr19	16172837	16173560	chr19	16173004	16173204	chr19	16173103	16173104	724	16173104	114.21	81.0136	11.1682	76.8278	MDA_BRG1_ChIP_merged_vs_NE3_input_trimmoPE_bowtie2_PP_hg38_Q2_sorted_BASE_BLR_q0.05_BAMPE_SPMR_MACS301_peak_22226	chr19	16173103	16173104	CIB3	-	16173525	16161367	0	421	11736	.	1	0	FAM32A	+	16185409	16192046	12305	12305	18942	U	0	0
chr13	59726998	59727422	chr13	59727069	59727269	chr13	59727168	59727169	425	59727169	52.83	40.3975	11.1633	36.8586	MDA_BRG1_ChIP_merged_vs_NE3_input_trimmoPE_bowtie2_PP_hg38_Q2_sorted_BASE_BLR_q0.05_BAMPE_SPMR_MACS301_peak_12846	chr13	59727168	59727169	DIAPH3	-	60163928	59665582	0	436759	61586	.	1	0	.	.	.	.	.	.	.	.	.	.
chr15	39016744	39017241	chr15	39016865	39017065	chr15	39016964	39016965	498	39016965	52.83	40.3975	11.1633	36.8586	MDA_BRG1_ChIP_merged_vs_NE3_input_trimmoPE_bowtie2_PP_hg38_Q2_sorted_BASE_BLR_q0.05_BAMPE_SPMR_MACS301_peak_15200	chr15	39016964	39016965	LINC02694	+	38628059	39180499	0	388905	163534	.	1	0	ENSG00000259345	-	39273883	38885469	0	256918	131495	.	1	0
chr8	26201822	26202679	chr8	26202061	26202261	chr8	26202160	26202161	858	26202161	52.83	40.3975	11.1633	36.8586	MDA_BRG1_ChIP_merged_vs_NE3_input_trimmoPE_bowtie2_PP_hg38_Q2_sorted_BASE_BLR_q0.05_BAMPE_SPMR_MACS301_peak_46337	chr8	26202160	26202161	ENSG00000249213	-	26256628	26254882	52721	54467	52721	D	0	0	RNA5SP258	+	26136879	26136998	65162	65281	65162	D	0	0
chr11	76787770	76789548	chr11	76788760	76788960	chr11	76788859	76788860	1779	76788860	1103.89	726.104	11.1605	719.796	MDA_BRG1_ChIP_merged_vs_NE3_input_trimmoPE_bowtie2_PP_hg38_Q2_sorted_BASE_BLR_q0.05_BAMPE_SPMR_MACS301_peak_9271	chr11	76788859	76788860	TSKU	+	76782312	76798153	0	6547	9293	.	1	0	TSKU-AS1	-	76783062	76782580	5797	5797	6279	U	0	0
chr15	89756731	89757377	chr15	89756984	89757184	chr15	89757083	89757084	647	89757084	121.76	85.3007	11.16	81.0611	MDA_BRG1_ChIP_merged_vs_NE3_input_trimmoPE_bowtie2_PP_hg38_Q2_sorted_BASE_BLR_q0.05_BAMPE_SPMR_MACS301_peak_16623	chr15	89757083	89757084	MRPL15P1	+	89752295	89753493	3590	4788	3590	D	0	0	MESP1	-	89751249	89749874	5834	5834	7209	U	0	0
chr5	177109621	177110355	chr5	177109890	177110090	chr5	177109989	177109990	735	177109990	98.11	70.586	11.1576	66.5392	MDA_BRG1_ChIP_merged_vs_NE3_input_trimmoPE_bowtie2_PP_hg38_Q2_sorted_BASE_BLR_q0.05_BAMPE_SPMR_MACS301_peak_39963	chr5	177109989	177109990	FGFR4	+	177086914	177098144	11845	23075	11845	D	0	0	NSD1	+	177133772	177300213	23782	23782	190223	U	0	0
chr3	70803183	70804542	chr3	70804002	70804202	chr3	70804101	70804102	1360	70804102	143.9	99.5163	11.146	95.1182	MDA_BRG1_ChIP_merged_vs_NE3_input_trimmoPE_bowtie2_PP_hg38_Q2_sorted_BASE_BLR_q0.05_BAMPE_SPMR_MACS301_peak_32382	chr3	70804101	70804102	RNU6-281P	+	70808349	70808452	4247	4247	4350	U	0	0	HMGB1P36	+	70753853	70754573	49528	50248	49528	D	0	0
chr4	184287637	184288332	chr4	184287871	184288071	chr4	184287970	184287971	696	184287971	127.29	89.346	11.1458	85.0582	MDA_BRG1_ChIP_merged_vs_NE3_input_trimmoPE_bowtie2_PP_hg38_Q2_sorted_BASE_BLR_q0.05_BAMPE_SPMR_MACS301_peak_36960	chr4	184287970	184287971	RN7SL28P	+	184278935	184279233	8737	9035	8737	D	0	0	MYL12BP2	-	184299640	184299128	11157	11669	11157	D	0	0
chr11	16088699	16089138	chr11	16088857	16089057	chr11	16088956	16088957	440	16088957	100.63	71.5908	11.1412	67.5297	MDA_BRG1_ChIP_merged_vs_NE3_input_trimmoPE_bowtie2_PP_hg38_Q2_sorted_BASE_BLR_q0.05_BAMPE_SPMR_MACS301_peak_7941	chr11	16088956	16088957	SOX6	-	16476388	15966448	0	387431	122508	.	1	0	ENSG00000254878	+	16023189	16031515	57441	65767	57441	D	0	0
chr8	91612594	91613060	chr8	91612717	91612917	chr8	91612816	91612817	467	91612817	54.84	41.6228	11.1392	38.0615	MDA_BRG1_ChIP_merged_vs_NE3_input_trimmoPE_bowtie2_PP_hg38_Q2_sorted_BASE_BLR_q0.05_BAMPE_SPMR_MACS301_peak_47217	chr8	91612816	91612817	ENSG00000253901	-	91907619	91542923	0	294802	69893	.	1	0	RN7SKP231	+	91594964	91595241	17575	17852	17575	D	0	0
chr13	53197330	53197947	chr13	53197495	53197695	chr13	53197594	53197595	618	53197595	55.35	42.5007	11.1335	38.9213	MDA_BRG1_ChIP_merged_vs_NE3_input_trimmoPE_bowtie2_PP_hg38_Q2_sorted_BASE_BLR_q0.05_BAMPE_SPMR_MACS301_peak_12828	chr13	53197594	53197595	ENSG00000279325	+	53193666	53198540	0	3928	945	.	1	0	PCDH8P1	+	53199980	53202753	2385	2385	5158	U	0	0
chr2	164693340	164693873	chr2	164693544	164693744	chr2	164693643	164693644	534	164693644	92.58	66.377	11.1334	62.392	MDA_BRG1_ChIP_merged_vs_NE3_input_trimmoPE_bowtie2_PP_hg38_Q2_sorted_BASE_BLR_q0.05_BAMPE_SPMR_MACS301_peak_26202	chr2	164693643	164693644	COBLL1	-	164841412	164684764	0	147768	8879	.	1	0	SNORA70F	-	164687777	164687642	5866	5866	6001	U	0	0
chr9	117465987	117466761	chr9	117466241	117466441	chr9	117466340	117466341	775	117466341	88.05	64.0089	11.1312	60.0604	MDA_BRG1_ChIP_merged_vs_NE3_input_trimmoPE_bowtie2_PP_hg38_Q2_sorted_BASE_BLR_q0.05_BAMPE_SPMR_MACS301_peak_49809	chr9	117466340	117466341	ENSG00000233516	-	117466260	117462293	80	80	4047	U	0	1	ASTN2	-	117415070	116425227	51270	51270	1041113	U	0	0
chr4	10296472	10297641	chr4	10296731	10296931	chr4	10296830	10296831	1170	10296831	103.14	73.6948	11.1257	69.6042	MDA_BRG1_ChIP_merged_vs_NE3_input_trimmoPE_bowtie2_PP_hg38_Q2_sorted_BASE_BLR_q0.05_BAMPE_SPMR_MACS301_peak_34684	chr4	10296830	10296831	ENSG00000251338	-	10295579	10294462	1251	1251	2368	U	0	0	ENSG00000251278	-	10292708	10292194	4122	4122	4636	U	0	0
chr22	29710985	29711738	chr22	29711255	29711455	chr22	29711354	29711355	754	29711355	99.12	71.0995	11.1243	67.0457	MDA_BRG1_ChIP_merged_vs_NE3_input_trimmoPE_bowtie2_PP_hg38_Q2_sorted_BASE_BLR_q0.05_BAMPE_SPMR_MACS301_peak_30276	chr22	29711354	29711355	ENSG00000232396	-	29719859	29705255	0	8504	6099	.	1	0	ENSG00000239446	-	29719714	29711819	464	8359	464	D	0	0
chr14	70394557	70395100	chr14	70394738	70394938	chr14	70394837	70394838	544	70394838	65.91	48.6549	11.1215	44.9598	MDA_BRG1_ChIP_merged_vs_NE3_input_trimmoPE_bowtie2_PP_hg38_Q2_sorted_BASE_BLR_q0.05_BAMPE_SPMR_MACS301_peak_14225	chr14	70394837	70394838	SYNJ2BP-COX16	-	70417074	70326063	0	22236	68774	.	1	0	SYNJ2BP	-	70417090	70366498	0	22252	28339	.	1	0
chr6	41297137	41297720	chr6	41297374	41297574	chr6	41297473	41297474	584	41297474	61.38	46.316	11.1194	42.6632	MDA_BRG1_ChIP_merged_vs_NE3_input_trimmoPE_bowtie2_PP_hg38_Q2_sorted_BASE_BLR_q0.05_BAMPE_SPMR_MACS301_peak_41118	chr6	41297473	41297474	RNU6-643P	-	41302572	41302465	4991	5098	4991	D	0	0	RPL32P15	-	41308565	41308165	10691	11091	10691	D	0	0
chr2	176813681	176815051	chr2	176814357	176814557	chr2	176814456	176814457	1371	176814457	110.19	78.1976	11.1187	74.0479	MDA_BRG1_ChIP_merged_vs_NE3_input_trimmoPE_bowtie2_PP_hg38_Q2_sorted_BASE_BLR_q0.05_BAMPE_SPMR_MACS301_peak_26464	chr2	176814456	176814457	LINC01117	+	176637735	176819180	0	176721	4723	.	1	0	ENSG00000230552	-	176819281	176723613	0	4824	90843	.	1	0
chr9	119868600	119869415	chr9	119868799	119868999	chr9	119868898	119868899	816	119868899	110.19	78.1976	11.1187	74.0479	MDA_BRG1_ChIP_merged_vs_NE3_input_trimmoPE_bowtie2_PP_hg38_Q2_sorted_BASE_BLR_q0.05_BAMPE_SPMR_MACS301_peak_49849	chr9	119868898	119868899	LINC01613	+	119935052	119937832	66153	66153	68933	U	0	0	.	.	.	.	.	.	.	.	.	.
chr22	46742723	46743435	chr22	46742963	46743163	chr22	46743062	46743063	713	46743063	121.26	85.3007	11.1142	81.0611	MDA_BRG1_ChIP_merged_vs_NE3_input_trimmoPE_bowtie2_PP_hg38_Q2_sorted_BASE_BLR_q0.05_BAMPE_SPMR_MACS301_peak_30959	chr22	46743062	46743063	CERK	-	46738252	46684409	4810	4810	58653	U	0	0	TBC1D22A-DT	-	46762563	46761893	18830	19500	18830	D	0	0
chr12	49275951	49277164	chr12	49276434	49276634	chr12	49276533	49276534	1214	49276534	76.48	55.9603	11.1128	52.1394	MDA_BRG1_ChIP_merged_vs_NE3_input_trimmoPE_bowtie2_PP_hg38_Q2_sorted_BASE_BLR_q0.05_BAMPE_SPMR_MACS301_peak_10773	chr12	49276533	49276534	TUBA1C	+	49265081	49274600	1933	11452	1933	D	0	0	ENSG00000258232	-	49273306	49265155	3227	3227	11378	U	0	0
chr11	34263191	34263981	chr11	34263490	34263690	chr11	34263589	34263590	791	34263590	132.33	92.4072	11.1105	88.0851	MDA_BRG1_ChIP_merged_vs_NE3_input_trimmoPE_bowtie2_PP_hg38_Q2_sorted_BASE_BLR_q0.05_BAMPE_SPMR_MACS301_peak_8238	chr11	34263589	34263590	ABTB2	-	34358010	34150986	0	94420	112603	.	1	0	MMADHCP2	-	34336003	34335117	71527	72413	71527	D	0	0
chr8	87662449	87663114	chr8	87662648	87662848	chr8	87662747	87662748	666	87662748	132.33	92.4072	11.1105	88.0851	MDA_BRG1_ChIP_merged_vs_NE3_input_trimmoPE_bowtie2_PP_hg38_Q2_sorted_BASE_BLR_q0.05_BAMPE_SPMR_MACS301_peak_47176	chr8	87662747	87662748	ENSG00000253500	-	87755695	87540834	0	92947	121913	.	1	0	IARS2P1	-	87601634	87598461	61113	61113	64286	U	0	0
chr8	40405717	40406989	chr8	40406058	40406258	chr8	40406157	40406158	1273	40406158	1165.27	764.581	11.1073	758.23	MDA_BRG1_ChIP_merged_vs_NE3_input_trimmoPE_bowtie2_PP_hg38_Q2_sorted_BASE_BLR_q0.05_BAMPE_SPMR_MACS301_peak_46687	chr8	40406157	40406158	ENSG00000253354	+	40369980	40402010	4147	36177	4147	D	0	0	SIRLNT	-	40353133	40333170	53024	53024	72987	U	0	0
chr2	184200282	184200769	chr2	184200395	184200595	chr2	184200494	184200495	488	184200495	57.86	43.466	11.1063	39.8678	MDA_BRG1_ChIP_merged_vs_NE3_input_trimmoPE_bowtie2_PP_hg38_Q2_sorted_BASE_BLR_q0.05_BAMPE_SPMR_MACS301_peak_26574	chr2	184200494	184200495	ENSG00000286980	+	184204371	184382869	3876	3876	182374	U	0	0	ENSG00000286152	-	184187573	184049466	12921	12921	151028	U	0	0
chr12	67992412	67993136	chr12	67992707	67992907	chr12	67992806	67992807	725	67992807	87.04	63.2715	11.1062	59.3344	MDA_BRG1_ChIP_merged_vs_NE3_input_trimmoPE_bowtie2_PP_hg38_Q2_sorted_BASE_BLR_q0.05_BAMPE_SPMR_MACS301_peak_11269	chr12	67992806	67992807	IFNG-AS1	+	67989528	68234686	0	3278	241879	.	1	0	RPL39P28	-	68001548	68001393	8586	8741	8586	D	0	0
chr9	12784372	12785747	chr9	12784587	12784787	chr9	12784686	12784687	1376	12784687	126.79	88.2601	11.1021	83.985	MDA_BRG1_ChIP_merged_vs_NE3_input_trimmoPE_bowtie2_PP_hg38_Q2_sorted_BASE_BLR_q0.05_BAMPE_SPMR_MACS301_peak_48523	chr9	12784686	12784687	LURAP1L-AS1	-	12814345	12700099	0	29658	84587	.	1	0	LURAP1L	+	12775019	12823060	0	9667	38373	.	1	0
chr4	187236264	187237430	chr4	187236693	187236893	chr4	187236792	187236793	1167	187236793	176.6	120.852	11.1001	116.265	MDA_BRG1_ChIP_merged_vs_NE3_input_trimmoPE_bowtie2_PP_hg38_Q2_sorted_BASE_BLR_q0.05_BAMPE_SPMR_MACS301_peak_37026	chr4	187236792	187236793	LINC02374	+	187201985	187209346	27446	34807	27446	D	0	0	ENSG00000287571	-	187201894	187198217	34898	34898	38575	U	0	0
chr3	192273346	192274052	chr3	192273718	192273918	chr3	192273817	192273818	707	192273818	68.43	50.7608	11.099	47.0287	MDA_BRG1_ChIP_merged_vs_NE3_input_trimmoPE_bowtie2_PP_hg38_Q2_sorted_BASE_BLR_q0.05_BAMPE_SPMR_MACS301_peak_34189	chr3	192273817	192273818	FGF12	-	192727525	192170563	0	453707	103254	.	1	0	FGF12-AS1	+	192238629	192283097	0	35188	9279	.	1	0
chr11	93317156	93317653	chr11	93317247	93317447	chr11	93317346	93317347	498	93317347	48.8	37.6836	11.0983	34.2035	MDA_BRG1_ChIP_merged_vs_NE3_input_trimmoPE_bowtie2_PP_hg38_Q2_sorted_BASE_BLR_q0.05_BAMPE_SPMR_MACS301_peak_9547	chr11	93317346	93317347	DEUP1	+	93329970	93437702	12623	12623	120355	U	0	0	ENSG00000279684	-	93288903	93286628	28443	28443	30718	U	0	0
chr8	28823680	28824516	chr8	28823941	28824141	chr8	28824040	28824041	837	28824041	48.8	37.6836	11.0983	34.2035	MDA_BRG1_ChIP_merged_vs_NE3_input_trimmoPE_bowtie2_PP_hg38_Q2_sorted_BASE_BLR_q0.05_BAMPE_SPMR_MACS301_peak_46382	chr8	28824040	28824041	INTS9	-	28889969	28767660	0	65928	56380	.	1	0	ENSG00000242958	+	28810102	28810418	13622	13938	13622	D	0	0
chr6	33987352	33988801	chr6	33988387	33988587	chr6	33988486	33988487	1450	33988487	147.92	101.827	11.0958	97.4059	MDA_BRG1_ChIP_merged_vs_NE3_input_trimmoPE_bowtie2_PP_hg38_Q2_sorted_BASE_BLR_q0.05_BAMPE_SPMR_MACS301_peak_40889	chr6	33988486	33988487	MIR1275	-	34000051	33999971	11484	11564	11484	D	0	0	GRM4	-	34146087	34018642	30155	157600	30155	D	0	0
chr15	70016120	70016708	chr15	70016218	70016418	chr15	70016317	70016318	589	70016318	118.74	83.039	11.0934	78.8279	MDA_BRG1_ChIP_merged_vs_NE3_input_trimmoPE_bowtie2_PP_hg38_Q2_sorted_BASE_BLR_q0.05_BAMPE_SPMR_MACS301_peak_16039	chr15	70016317	70016318	TLE3	-	70098176	70047789	31471	81858	31471	D	0	0	MIR629	-	70079468	70079371	63053	63150	63053	D	0	0
chr6	137734096	137734730	chr6	137734358	137734558	chr6	137734457	137734458	635	137734458	54.34	41.7553	11.0917	38.1918	MDA_BRG1_ChIP_merged_vs_NE3_input_trimmoPE_bowtie2_PP_hg38_Q2_sorted_BASE_BLR_q0.05_BAMPE_SPMR_MACS301_peak_42558	chr6	137734457	137734458	ENSG00000230533	+	137673382	137763984	0	61075	29526	.	1	0	LINC02539	-	137738983	137730169	0	4525	4288	.	1	0
chr1	219367434	219368028	chr1	219367595	219367795	chr1	219367694	219367695	595	219367695	64.4	48.1644	11.0908	44.4795	MDA_BRG1_ChIP_merged_vs_NE3_input_trimmoPE_bowtie2_PP_hg38_Q2_sorted_BASE_BLR_q0.05_BAMPE_SPMR_MACS301_peak_4666	chr1	219367694	219367695	LYPLAL1-AS1	-	219459369	219435152	67457	91674	67457	D	0	0	ENSG00000287676	+	219294981	219297668	70026	72713	70026	D	0	0
chr3	176953591	176954222	chr3	176953758	176953958	chr3	176953857	176953858	632	176953858	89.56	64.2722	11.0894	60.3196	MDA_BRG1_ChIP_merged_vs_NE3_input_trimmoPE_bowtie2_PP_hg38_Q2_sorted_BASE_BLR_q0.05_BAMPE_SPMR_MACS301_peak_33895	chr3	176953857	176953858	MTND5P15	-	177011067	177010718	56860	57209	56860	D	0	0	TBL1XR1	-	177197482	177019343	65485	243624	65485	D	0	0
chr11	15493795	15494523	chr11	15494070	15494270	chr11	15494169	15494170	729	15494170	139.87	96.6034	11.088	92.2355	MDA_BRG1_ChIP_merged_vs_NE3_input_trimmoPE_bowtie2_PP_hg38_Q2_sorted_BASE_BLR_q0.05_BAMPE_SPMR_MACS301_peak_7915	chr11	15494169	15494170	ENSG00000253072	-	15481893	15481807	12276	12276	12362	U	0	0	LINC02751	+	15561818	15604169	67648	67648	109999	U	0	0
chr12	53538014	53539084	chr12	53538229	53538429	chr12	53538328	53538329	1071	53538329	100.12	71.5908	11.0861	67.5297	MDA_BRG1_ChIP_merged_vs_NE3_input_trimmoPE_bowtie2_PP_hg38_Q2_sorted_BASE_BLR_q0.05_BAMPE_SPMR_MACS301_peak_10976	chr12	53538328	53538329	ATF7-NPFF	-	53625979	53506690	0	87650	31638	.	1	0	ATF7	-	53626382	53512053	0	88053	26275	.	1	0
chr20	48226362	48227325	chr20	48226742	48226942	chr20	48226841	48226842	964	48226842	100.12	71.5908	11.0861	67.5297	MDA_BRG1_ChIP_merged_vs_NE3_input_trimmoPE_bowtie2_PP_hg38_Q2_sorted_BASE_BLR_q0.05_BAMPE_SPMR_MACS301_peak_28761	chr20	48226841	48226842	ENSG00000289072	+	48192365	48216264	10577	34476	10577	D	0	0	ENSG00000288083	-	48275392	48264968	38126	48550	38126	D	0	0
chr7	2333291	2333960	chr7	2333483	2333683	chr7	2333582	2333583	670	2333583	100.12	71.5908	11.0861	67.5297	MDA_BRG1_ChIP_merged_vs_NE3_input_trimmoPE_bowtie2_PP_hg38_Q2_sorted_BASE_BLR_q0.05_BAMPE_SPMR_MACS301_peak_43183	chr7	2333582	2333583	SNX8	-	2314441	2251769	19141	19141	81813	U	0	0	EIF3B	+	2354826	2380745	21243	21243	47162	U	0	0
chr11	38460761	38461419	chr11	38461002	38461202	chr11	38461101	38461102	659	38461102	121.26	85.1414	11.0812	80.9039	MDA_BRG1_ChIP_merged_vs_NE3_input_trimmoPE_bowtie2_PP_hg38_Q2_sorted_BASE_BLR_q0.05_BAMPE_SPMR_MACS301_peak_8353	chr11	38461101	38461102	ENSG00000255477	+	38498994	38500186	37892	37892	39084	U	0	0	.	.	.	.	.	.	.	.	.	.
chr5	178838985	178839741	chr5	178839305	178839505	chr5	178839404	178839405	757	178839405	70.94	51.7484	11.0781	47.9997	MDA_BRG1_ChIP_merged_vs_NE3_input_trimmoPE_bowtie2_PP_hg38_Q2_sorted_BASE_BLR_q0.05_BAMPE_SPMR_MACS301_peak_40025	chr5	178839404	178839405	ENSG00000253725	+	178840096	178841134	691	691	1729	U	0	1	ENSG00000278441	-	178842235	178842027	2622	2830	2622	D	0	0
chr6	91638469	91638866	chr6	91638532	91638732	chr6	91638631	91638632	398	91638632	70.94	51.7484	11.0781	47.9997	MDA_BRG1_ChIP_merged_vs_NE3_input_trimmoPE_bowtie2_PP_hg38_Q2_sorted_BASE_BLR_q0.05_BAMPE_SPMR_MACS301_peak_41874	chr6	91638631	91638632	CASC6	-	91669669	91557291	0	31037	81340	.	1	0	MTATP6P25	+	91726809	91727070	88177	88177	88438	U	0	0
chr22	19172868	19173533	chr22	19173177	19173377	chr22	19173276	19173277	666	19173277	106.67	75.209	11.0779	71.0998	MDA_BRG1_ChIP_merged_vs_NE3_input_trimmoPE_bowtie2_PP_hg38_Q2_sorted_BASE_BLR_q0.05_BAMPE_SPMR_MACS301_peak_29945	chr22	19173276	19173277	LINC01311	+	19171394	19172839	437	1882	437	D	0	0	ENSG00000289481	-	19171614	19170896	1662	1662	2380	U	0	0
chr3	8327487	8328470	chr3	8327983	8328183	chr3	8328082	8328083	984	8328083	81.51	59.0611	11.0755	55.1896	MDA_BRG1_ChIP_merged_vs_NE3_input_trimmoPE_bowtie2_PP_hg38_Q2_sorted_BASE_BLR_q0.05_BAMPE_SPMR_MACS301_peak_31174	chr3	8328082	8328083	LMCD1-AS1	-	8501672	7951262	0	173589	376820	.	1	0	ENSG00000231401	-	8366427	8359343	31260	38344	31260	D	0	0
chr5	158560172	158560727	chr5	158560341	158560541	chr5	158560440	158560441	556	158560441	81.51	59.0611	11.0755	55.1896	MDA_BRG1_ChIP_merged_vs_NE3_input_trimmoPE_bowtie2_PP_hg38_Q2_sorted_BASE_BLR_q0.05_BAMPE_SPMR_MACS301_peak_39584	chr5	158560440	158560441	ENSG00000254135	+	158485229	158588546	0	75211	28105	.	1	0	ENSG00000272085	+	158464464	158464678	95762	95976	95762	D	0	0
chr5	175908200	175909245	chr5	175908677	175908877	chr5	175908776	175908777	1046	175908777	81.51	59.0611	11.0755	55.1896	MDA_BRG1_ChIP_merged_vs_NE3_input_trimmoPE_bowtie2_PP_hg38_Q2_sorted_BASE_BLR_q0.05_BAMPE_SPMR_MACS301_peak_39922	chr5	175908776	175908777	ENSG00000250820	-	175958538	175906938	0	49761	1838	.	1	0	ENSG00000280068	-	175904371	175903873	4405	4405	4903	U	0	0
chr6	86750052	86750867	chr6	86750308	86750508	chr6	86750407	86750408	816	86750408	92.07	66.377	11.0735	62.392	MDA_BRG1_ChIP_merged_vs_NE3_input_trimmoPE_bowtie2_PP_hg38_Q2_sorted_BASE_BLR_q0.05_BAMPE_SPMR_MACS301_peak_41801	chr6	86750407	86750408	ENSG00000219190	-	86768932	86768521	18113	18524	18113	D	0	0	ENSG00000218561	-	86730108	86729707	20299	20299	20700	U	0	0
chr9	115128950	115129557	chr9	115129167	115129367	chr9	115129266	115129267	608	115129267	102.64	72.5997	11.0719	68.5243	MDA_BRG1_ChIP_merged_vs_NE3_input_trimmoPE_bowtie2_PP_hg38_Q2_sorted_BASE_BLR_q0.05_BAMPE_SPMR_MACS301_peak_49770	chr9	115129266	115129267	DELEC1	+	114969583	115240989	0	159683	111722	.	1	0	ENSG00000236461	-	115138409	115119538	0	9142	9728	.	1	0
chr15	65365008	65365765	chr15	65365314	65365514	chr15	65365413	65365414	758	65365414	176.1	120.852	11.0687	116.265	MDA_BRG1_ChIP_merged_vs_NE3_input_trimmoPE_bowtie2_PP_hg38_Q2_sorted_BASE_BLR_q0.05_BAMPE_SPMR_MACS301_peak_15879	chr15	65365413	65365414	IGDCC3	-	65378002	65327126	0	12588	38287	.	1	0	IGDCC4	-	65422947	65381483	16069	57533	16069	D	0	0
chr8	101607342	101608520	chr8	101607975	101608175	chr8	101608074	101608075	1179	101608075	220.37	149.311	11.0687	144.522	MDA_BRG1_ChIP_merged_vs_NE3_input_trimmoPE_bowtie2_PP_hg38_Q2_sorted_BASE_BLR_q0.05_BAMPE_SPMR_MACS301_peak_47466	chr8	101608074	101608075	GRHL2	+	101492438	101669726	0	115636	61651	.	1	0	ENSG00000253153	-	101562488	101562007	45586	45586	46067	U	0	0
chr12	26768904	26769632	chr12	26769276	26769476	chr12	26769375	26769376	729	26769376	142.89	98.4368	11.0686	94.0502	MDA_BRG1_ChIP_merged_vs_NE3_input_trimmoPE_bowtie2_PP_hg38_Q2_sorted_BASE_BLR_q0.05_BAMPE_SPMR_MACS301_peak_10452	chr12	26769375	26769376	ITPR2	-	26833194	26335351	0	63818	434024	.	1	0	ENSG00000256640	+	26800842	26801302	31466	31466	31926	U	0	0
chr17	76251839	76252626	chr17	76252115	76252315	chr17	76252214	76252215	788	76252215	153.96	105.55	11.0686	101.093	MDA_BRG1_ChIP_merged_vs_NE3_input_trimmoPE_bowtie2_PP_hg38_Q2_sorted_BASE_BLR_q0.05_BAMPE_SPMR_MACS301_peak_20125	chr17	76252214	76252215	RNF157	-	76240493	76142473	11721	11721	109741	U	0	0	UBALD2	+	76265347	76271298	13132	13132	19083	U	0	0
chr17	77286037	77288113	chr17	77287004	77287204	chr17	77287103	77287104	2077	77287104	165.03	113.739	11.0686	109.209	MDA_BRG1_ChIP_merged_vs_NE3_input_trimmoPE_bowtie2_PP_hg38_Q2_sorted_BASE_BLR_q0.05_BAMPE_SPMR_MACS301_peak_20178	chr17	77287103	77287104	SEPTIN9-DT	-	77274326	77257736	12777	12777	29367	U	0	0	ENSG00000265121	-	77264776	77264179	22327	22327	22924	U	0	0
chr1	30461526	30462239	chr1	30461786	30461986	chr1	30461885	30461886	714	30461886	131.82	91.3245	11.0685	87.0145	MDA_BRG1_ChIP_merged_vs_NE3_input_trimmoPE_bowtie2_PP_hg38_Q2_sorted_BASE_BLR_q0.05_BAMPE_SPMR_MACS301_peak_1148	chr1	30461885	30461886	ENSG00000231949	+	30415824	30421108	40777	46061	40777	D	0	0	ENSG00000236335	-	30411638	30409559	50247	50247	52326	U	0	0
chr5	18397292	18398402	chr5	18397502	18397702	chr5	18397601	18397602	1111	18397602	131.82	91.3245	11.0685	87.0145	MDA_BRG1_ChIP_merged_vs_NE3_input_trimmoPE_bowtie2_PP_hg38_Q2_sorted_BASE_BLR_q0.05_BAMPE_SPMR_MACS301_peak_37288	chr5	18397601	18397602	.	.	.	.	.	.	.	.	.	.	.	.	.	.	.	.	.	.	.	.
chr15	39621076	39621685	chr15	39621270	39621470	chr15	39621369	39621370	610	39621370	98.62	70.0023	11.0684	65.9641	MDA_BRG1_ChIP_merged_vs_NE3_input_trimmoPE_bowtie2_PP_hg38_Q2_sorted_BASE_BLR_q0.05_BAMPE_SPMR_MACS301_peak_15221	chr15	39621369	39621370	FSIP1	-	39782841	39600030	0	161471	21339	.	1	0	THBS1	+	39581078	39599466	21903	40291	21903	D	0	0
chr17	48160421	48161263	chr17	48160694	48160894	chr17	48160793	48160794	843	48160794	98.62	70.0023	11.0684	65.9641	MDA_BRG1_ChIP_merged_vs_NE3_input_trimmoPE_bowtie2_PP_hg38_Q2_sorted_BASE_BLR_q0.05_BAMPE_SPMR_MACS301_peak_19431	chr17	48160793	48160794	SKAP1	-	48430214	48133441	0	269420	27352	.	1	0	MIR1203	-	48156511	48156426	4282	4282	4367	U	0	0
chr17	63752627	63753165	chr17	63752805	63753005	chr17	63752904	63752905	539	63752905	98.62	70.0023	11.0684	65.9641	MDA_BRG1_ChIP_merged_vs_NE3_input_trimmoPE_bowtie2_PP_hg38_Q2_sorted_BASE_BLR_q0.05_BAMPE_SPMR_MACS301_peak_19843	chr17	63752904	63752905	CCDC47	-	63773597	63745254	0	20692	7650	.	1	0	ENSG00000125695	-	63752097	63702844	807	807	50060	U	0	1
chr4	2937008	2937521	chr4	2937197	2937397	chr4	2937296	2937297	514	2937297	98.62	70.0023	11.0684	65.9641	MDA_BRG1_ChIP_merged_vs_NE3_input_trimmoPE_bowtie2_PP_hg38_Q2_sorted_BASE_BLR_q0.05_BAMPE_SPMR_MACS301_peak_34451	chr4	2937296	2937297	NOP14-AS1	+	2937265	2961738	0	31	24441	.	1	1	NOP14	-	2963406	2937935	638	26109	638	D	0	0
chr4	42450362	42450957	chr4	42450534	42450734	chr4	42450633	42450634	596	42450634	76.48	55.8153	11.0682	51.9963	MDA_BRG1_ChIP_merged_vs_NE3_input_trimmoPE_bowtie2_PP_hg38_Q2_sorted_BASE_BLR_q0.05_BAMPE_SPMR_MACS301_peak_35057	chr4	42450633	42450634	ATP8A1	-	42657105	42408372	0	206471	42261	.	1	0	RPS7P7	+	42471809	42472380	21175	21175	21746	U	0	0
chr5	301775	302956	chr5	302175	302375	chr5	302274	302275	1182	302275	54.34	41.6954	11.0678	38.1322	MDA_BRG1_ChIP_merged_vs_NE3_input_trimmoPE_bowtie2_PP_hg38_Q2_sorted_BASE_BLR_q0.05_BAMPE_SPMR_MACS301_peak_37057	chr5	302274	302275	ENSG00000286001	+	218297	314955	0	83977	12680	.	1	0	PDCD6	+	271645	314974	0	30629	12699	.	1	0
chr1	168285358	168285753	chr1	168285487	168285687	chr1	168285586	168285587	396	168285587	51.82	39.5186	11.0642	35.9984	MDA_BRG1_ChIP_merged_vs_NE3_input_trimmoPE_bowtie2_PP_hg38_Q2_sorted_BASE_BLR_q0.05_BAMPE_SPMR_MACS301_peak_3681	chr1	168285586	168285587	TBX19	+	168280876	168314426	0	4710	28839	.	1	0	RNU6-1310P	-	168263481	168263374	22105	22105	22212	U	0	0
chr1	218958149	218958649	chr1	218958250	218958450	chr1	218958349	218958350	501	218958350	73.46	53.8545	11.0587	50.0689	MDA_BRG1_ChIP_merged_vs_NE3_input_trimmoPE_bowtie2_PP_hg38_Q2_sorted_BASE_BLR_q0.05_BAMPE_SPMR_MACS301_peak_4664	chr1	218958349	218958350	LYPLAL1-DT	-	219173779	218989822	31472	215429	31472	D	0	0	LINC01710	-	218918714	218912792	39635	39635	45557	U	0	0
chr22	33851875	33852537	chr22	33852077	33852277	chr22	33852176	33852177	663	33852177	115.72	80.9364	11.0584	76.7523	MDA_BRG1_ChIP_merged_vs_NE3_input_trimmoPE_bowtie2_PP_hg38_Q2_sorted_BASE_BLR_q0.05_BAMPE_SPMR_MACS301_peak_30390	chr22	33852176	33852177	LARGE1	-	33922841	33273076	0	70664	579100	.	1	0	LARGE1-AS1	+	33922421	33922766	70244	70244	70589	U	0	0
chr5	77946343	77947182	chr5	77946703	77946903	chr5	77946802	77946803	840	77946803	107.67	75.7155	11.0457	71.5976	MDA_BRG1_ChIP_merged_vs_NE3_input_trimmoPE_bowtie2_PP_hg38_Q2_sorted_BASE_BLR_q0.05_BAMPE_SPMR_MACS301_peak_38056	chr5	77946802	77946803	ENSG00000253572	-	77946438	77942756	364	364	4046	U	0	1	ENSG00000287162	+	77958197	77959094	11394	11394	12291	U	0	0
chr3	150469672	150470948	chr3	150470480	150470680	chr3	150470579	150470580	1277	150470580	64.9	47.7849	11.0419	44.1053	MDA_BRG1_ChIP_merged_vs_NE3_input_trimmoPE_bowtie2_PP_hg38_Q2_sorted_BASE_BLR_q0.05_BAMPE_SPMR_MACS301_peak_33453	chr3	150470579	150470580	TSC22D2	+	150408297	150466422	4157	62282	4157	D	0	0	SERP1	-	150603174	150541997	71417	132594	71417	D	0	0
chr3	55733491	55734019	chr3	55733715	55733915	chr3	55733814	55733815	529	55733815	65.41	48.6549	11.0379	44.9598	MDA_BRG1_ChIP_merged_vs_NE3_input_trimmoPE_bowtie2_PP_hg38_Q2_sorted_BASE_BLR_q0.05_BAMPE_SPMR_MACS301_peak_32030	chr3	55733814	55733815	ERC2	-	56468467	55508310	0	734652	225504	.	1	0	ERC2-IT1	-	55659382	55657205	74432	74432	76609	U	0	0
chr14	101040747	101041621	chr14	101040939	101041139	chr14	101041038	101041039	875	101041039	54.84	41.3605	11.0341	37.8021	MDA_BRG1_ChIP_merged_vs_NE3_input_trimmoPE_bowtie2_PP_hg38_Q2_sorted_BASE_BLR_q0.05_BAMPE_SPMR_MACS301_peak_14890	chr14	101041038	101041039	MIR376A1	+	101040781	101040849	189	257	189	D	0	0	MIR300	+	101041362	101041445	323	323	406	U	0	1
chr1	100485747	100486432	chr1	100485960	100486160	chr1	100486059	100486060	686	100486060	65.91	48.4036	11.0339	44.7133	MDA_BRG1_ChIP_merged_vs_NE3_input_trimmoPE_bowtie2_PP_hg38_Q2_sorted_BASE_BLR_q0.05_BAMPE_SPMR_MACS301_peak_2723	chr1	100486059	100486060	CDC14A	+	100352466	100499465	0	133593	13405	.	1	0	ENSG00000228086	-	100485997	100462398	62	62	23661	U	0	1
chr14	62691794	62692792	chr14	62692300	62692500	chr14	62692399	62692400	999	62692400	110.19	77.8187	11.0335	73.673	MDA_BRG1_ChIP_merged_vs_NE3_input_trimmoPE_bowtie2_PP_hg38_Q2_sorted_BASE_BLR_q0.05_BAMPE_SPMR_MACS301_peak_14018	chr14	62692399	62692400	KCNH5	-	63045458	62699463	7063	353058	7063	D	0	0	ATP5F1AP4	-	62605717	62604112	86682	86682	88287	U	0	0
chr8	97025377	97026643	chr8	97025988	97026188	chr8	97026087	97026088	1267	97026088	99.62	70.4958	11.0309	66.4508	MDA_BRG1_ChIP_merged_vs_NE3_input_trimmoPE_bowtie2_PP_hg38_Q2_sorted_BASE_BLR_q0.05_BAMPE_SPMR_MACS301_peak_47322	chr8	97026087	97026088	CPQ	+	96645241	97143501	0	380846	117413	.	1	0	.	.	.	.	.	.	.	.	.	.
chr18	56364901	56365771	chr18	56365259	56365459	chr18	56365358	56365359	871	56365359	131.32	91.3245	11.0266	87.0145	MDA_BRG1_ChIP_merged_vs_NE3_input_trimmoPE_bowtie2_PP_hg38_Q2_sorted_BASE_BLR_q0.05_BAMPE_SPMR_MACS301_peak_21186	chr18	56365358	56365359	.	.	.	.	.	.	.	.	.	.	.	.	.	.	.	.	.	.	.	.
chr20	14597470	14598364	chr20	14597918	14598118	chr20	14598017	14598018	895	14598018	131.32	91.3245	11.0266	87.0145	MDA_BRG1_ChIP_merged_vs_NE3_input_trimmoPE_bowtie2_PP_hg38_Q2_sorted_BASE_BLR_q0.05_BAMPE_SPMR_MACS301_peak_27954	chr20	14598017	14598018	MACROD2	+	13995368	16053197	0	602649	1455179	.	1	0	MACROD2-IT1	+	14554383	14628908	0	43634	30890	.	1	0
chr5	35306420	35307265	chr5	35306746	35306946	chr5	35306845	35306846	846	35306846	131.32	91.3245	11.0266	87.0145	MDA_BRG1_ChIP_merged_vs_NE3_input_trimmoPE_bowtie2_PP_hg38_Q2_sorted_BASE_BLR_q0.05_BAMPE_SPMR_MACS301_peak_37435	chr5	35306845	35306846	PRLR	-	35230487	35055701	76358	76358	251144	U	0	0	.	.	.	.	.	.	.	.	.	.
chr4	132810411	132811416	chr4	132810733	132810933	chr4	132810832	132810833	1006	132810833	102.14	72.5997	11.0182	68.5243	MDA_BRG1_ChIP_merged_vs_NE3_input_trimmoPE_bowtie2_PP_hg38_Q2_sorted_BASE_BLR_q0.05_BAMPE_SPMR_MACS301_peak_36297	chr4	132810832	132810833	ENSG00000251488	-	132981677	132836771	25938	170844	25938	D	0	0	.	.	.	.	.	.	.	.	.	.
chr15	45684095	45685180	chr15	45684605	45684805	chr15	45684704	45684705	1086	45684705	109.18	77.1062	11.0181	72.9706	MDA_BRG1_ChIP_merged_vs_NE3_input_trimmoPE_bowtie2_PP_hg38_Q2_sorted_BASE_BLR_q0.05_BAMPE_SPMR_MACS301_peak_15426	chr15	45684704	45684705	SQOR	+	45631147	45691280	0	53557	6575	.	1	0	ENSG00000260170	+	45587350	45676314	8390	97354	8390	D	0	0
chr15	60374267	60375223	chr15	60374729	60374929	chr15	60374828	60374829	957	60374829	109.18	77.1062	11.0181	72.9706	MDA_BRG1_ChIP_merged_vs_NE3_input_trimmoPE_bowtie2_PP_hg38_Q2_sorted_BASE_BLR_q0.05_BAMPE_SPMR_MACS301_peak_15699	chr15	60374828	60374829	ANXA2	-	60398742	60347143	0	23913	27685	.	1	0	ENSG00000240163	+	60390370	60390682	15541	15541	15853	U	0	0
chr22	46486950	46487565	chr22	46487312	46487512	chr22	46487411	46487412	616	46487412	91.07	65.5158	11.0164	61.5424	MDA_BRG1_ChIP_merged_vs_NE3_input_trimmoPE_bowtie2_PP_hg38_Q2_sorted_BASE_BLR_q0.05_BAMPE_SPMR_MACS301_peak_30937	chr22	46487411	46487412	CELSR1	-	46537620	46360833	0	50208	126578	.	1	0	FAM136EP	-	46481760	46481328	5651	5651	6083	U	0	0
chr3	124428960	124429595	chr3	124429145	124429345	chr3	124429244	124429245	636	124429245	98.11	70.0023	11.0124	65.9641	MDA_BRG1_ChIP_merged_vs_NE3_input_trimmoPE_bowtie2_PP_hg38_Q2_sorted_BASE_BLR_q0.05_BAMPE_SPMR_MACS301_peak_32939	chr3	124429244	124429245	KALRN	+	124094710	124721188	0	334534	291943	.	1	0	RNU6-143P	+	124407690	124407783	21461	21554	21461	D	0	0
chr18	10062012	10062807	chr18	10062426	10062626	chr18	10062525	10062526	796	10062526	57.36	43.466	11.0114	39.8678	MDA_BRG1_ChIP_merged_vs_NE3_input_trimmoPE_bowtie2_PP_hg38_Q2_sorted_BASE_BLR_q0.05_BAMPE_SPMR_MACS301_peak_20520	chr18	10062525	10062526	ENSG00000265554	+	10085837	10144406	23311	23311	81880	U	0	0	.	.	.	.	.	.	.	.	.	.
chr3	89708463	89708902	chr3	89708634	89708834	chr3	89708733	89708734	440	89708734	74.97	54.1068	11.0094	50.3178	MDA_BRG1_ChIP_merged_vs_NE3_input_trimmoPE_bowtie2_PP_hg38_Q2_sorted_BASE_BLR_q0.05_BAMPE_SPMR_MACS301_peak_32600	chr3	89708733	89708734	.	.	.	.	.	.	.	.	.	.	.	.	.	.	.	.	.	.	.	.
chr5	123154803	123155912	chr5	123155476	123155676	chr5	123155575	123155576	1110	123155576	104.65	73.6122	11.0061	69.523	MDA_BRG1_ChIP_merged_vs_NE3_input_trimmoPE_bowtie2_PP_hg38_Q2_sorted_BASE_BLR_q0.05_BAMPE_SPMR_MACS301_peak_38650	chr5	123155575	123155576	PRDM6	+	123089240	123194266	0	66335	38690	.	1	0	ENSG00000223652	-	123089295	123087247	66280	66280	68328	U	0	0
chr18	34364513	34365164	chr18	34364784	34364984	chr18	34364883	34364884	652	34364884	87.04	62.9042	11.0054	58.9726	MDA_BRG1_ChIP_merged_vs_NE3_input_trimmoPE_bowtie2_PP_hg38_Q2_sorted_BASE_BLR_q0.05_BAMPE_SPMR_MACS301_peak_20809	chr18	34364883	34364884	.	.	.	.	.	.	.	.	.	.	.	.	.	.	.	.	.	.	.	.
chr2	113876295	113877221	chr2	113876691	113876891	chr2	113876790	113876791	927	113876791	87.04	62.9042	11.0054	58.9726	MDA_BRG1_ChIP_merged_vs_NE3_input_trimmoPE_bowtie2_PP_hg38_Q2_sorted_BASE_BLR_q0.05_BAMPE_SPMR_MACS301_peak_25475	chr2	113876790	113876791	ACTR3-AS1	-	113890937	113831182	0	14146	45608	.	1	0	ENSG00000270019	-	113889750	113888202	11411	12959	11411	D	0	0
chr5	132277437	132278343	chr5	132277938	132278138	chr5	132278037	132278038	907	132278038	87.04	62.9042	11.0054	58.9726	MDA_BRG1_ChIP_merged_vs_NE3_input_trimmoPE_bowtie2_PP_hg38_Q2_sorted_BASE_BLR_q0.05_BAMPE_SPMR_MACS301_peak_38850	chr5	132278037	132278038	P4HA2	-	132277600	132217222	437	437	60815	U	0	1	PDLIM4	+	132257695	132273454	4583	20342	4583	D	0	0
chr11	86705982	86706997	chr11	86706472	86706672	chr11	86706571	86706572	1016	86706572	70.44	51.7484	11.0006	47.9997	MDA_BRG1_ChIP_merged_vs_NE3_input_trimmoPE_bowtie2_PP_hg38_Q2_sorted_BASE_BLR_q0.05_BAMPE_SPMR_MACS301_peak_9491	chr11	86706571	86706572	ENSG00000254731	+	86703098	86714092	0	3473	7520	.	1	0	ENSG00000255250	+	86736205	86765467	29633	29633	58895	U	0	0
chr19	42440280	42440928	chr19	42440399	42440599	chr19	42440498	42440499	649	42440499	94.09	67.3823	11.0003	63.3813	MDA_BRG1_ChIP_merged_vs_NE3_input_trimmoPE_bowtie2_PP_hg38_Q2_sorted_BASE_BLR_q0.05_BAMPE_SPMR_MACS301_peak_22910	chr19	42440498	42440499	LIPE-AS1	+	42423754	42652019	0	16744	211520	.	1	0	CXCL17	-	42442946	42428277	0	2447	12221	.	1	0
chr7	90705364	90706945	chr7	90706402	90706602	chr7	90706501	90706502	1582	90706502	152.95	104.477	10.9967	100.03	MDA_BRG1_ChIP_merged_vs_NE3_input_trimmoPE_bowtie2_PP_hg38_Q2_sorted_BASE_BLR_q0.05_BAMPE_SPMR_MACS301_peak_44633	chr7	90706501	90706502	CDK14	+	90596320	91210590	0	110181	504088	.	1	0	TVP23CP1	+	90631905	90632568	73933	74596	73933	D	0	0
chr6	9467670	9468556	chr6	9467960	9468160	chr6	9468059	9468060	887	9468060	89.06	64.1524	10.9956	60.2009	MDA_BRG1_ChIP_merged_vs_NE3_input_trimmoPE_bowtie2_PP_hg38_Q2_sorted_BASE_BLR_q0.05_BAMPE_SPMR_MACS301_peak_40257	chr6	9468059	9468060	.	.	.	.	.	.	.	.	.	.	.	.	.	.	.	.	.	.	.	.
chr4	108299623	108300385	chr4	108299991	108300191	chr4	108300090	108300091	763	108300091	130.82	90.3006	10.9954	86.0022	MDA_BRG1_ChIP_merged_vs_NE3_input_trimmoPE_bowtie2_PP_hg38_Q2_sorted_BASE_BLR_q0.05_BAMPE_SPMR_MACS301_peak_35950	chr4	108300090	108300091	LEF1-AS1	+	108171907	108258037	42053	128183	42053	D	0	0	.	.	.	.	.	.	.	.	.	.
chr22	40732460	40733141	chr22	40732771	40732971	chr22	40732870	40732871	682	40732871	141.89	97.3604	10.9912	92.9842	MDA_BRG1_ChIP_merged_vs_NE3_input_trimmoPE_bowtie2_PP_hg38_Q2_sorted_BASE_BLR_q0.05_BAMPE_SPMR_MACS301_peak_30678	chr22	40732870	40732871	SLC25A17	-	40819346	40769629	36758	86475	36758	D	0	0	ENSG00000289292	-	40684935	40660783	47935	47935	72087	U	0	0
chr5	139708771	139709815	chr5	139709287	139709487	chr5	139709386	139709387	1045	139709387	141.89	97.3604	10.9912	92.9842	MDA_BRG1_ChIP_merged_vs_NE3_input_trimmoPE_bowtie2_PP_hg38_Q2_sorted_BASE_BLR_q0.05_BAMPE_SPMR_MACS301_peak_39139	chr5	139709386	139709387	ENSG00000249526	+	139684644	139745010	0	24742	35623	.	1	0	RNU6-236P	-	139718090	139717984	8597	8703	8597	D	0	0
chr13	81874170	81874671	chr13	81874287	81874487	chr13	81874386	81874387	502	81874387	59.87	44.4422	10.9907	40.8246	MDA_BRG1_ChIP_merged_vs_NE3_input_trimmoPE_bowtie2_PP_hg38_Q2_sorted_BASE_BLR_q0.05_BAMPE_SPMR_MACS301_peak_12995	chr13	81874386	81874387	.	.	.	.	.	.	.	.	.	.	.	.	.	.	.	.	.	.	.	.
chr8	22111363	22112078	chr8	22111534	22111734	chr8	22111633	22111634	716	22111634	48.3	37.6836	10.9861	34.2035	MDA_BRG1_ChIP_merged_vs_NE3_input_trimmoPE_bowtie2_PP_hg38_Q2_sorted_BASE_BLR_q0.05_BAMPE_SPMR_MACS301_peak_46283	chr8	22111633	22111634	NUDT18	-	22109419	22106877	2214	2214	4756	U	0	0	HR	-	22133384	22114418	2784	21750	2784	D	0	0
chr2	161761186	161761686	chr2	161761308	161761508	chr2	161761407	161761408	501	161761408	130.82	90.245	10.9847	85.9471	MDA_BRG1_ChIP_merged_vs_NE3_input_trimmoPE_bowtie2_PP_hg38_Q2_sorted_BASE_BLR_q0.05_BAMPE_SPMR_MACS301_peak_26147	chr2	161761407	161761408	SLC4A10	+	161624337	161985282	0	137070	223874	.	1	0	.	.	.	.	.	.	.	.	.	.
chr6	26956355	26958225	chr6	26957865	26958065	chr6	26957964	26957965	1871	26957965	64.9	47.6206	10.9841	43.9453	MDA_BRG1_ChIP_merged_vs_NE3_input_trimmoPE_bowtie2_PP_hg38_Q2_sorted_BASE_BLR_q0.05_BAMPE_SPMR_MACS301_peak_40676	chr6	26957964	26957965	LINC00240	+	26956931	27023959	0	1033	65994	.	1	0	GUSBP2	-	26956554	26871483	1410	1410	86481	U	0	0
chr5	148172289	148172877	chr5	148172517	148172717	chr5	148172616	148172617	589	148172617	66.92	48.8984	10.9835	45.1994	MDA_BRG1_ChIP_merged_vs_NE3_input_trimmoPE_bowtie2_PP_hg38_Q2_sorted_BASE_BLR_q0.05_BAMPE_SPMR_MACS301_peak_39352	chr5	148172616	148172617	FBXO38-DT	-	148383869	148088229	0	211252	84387	.	1	0	SPINK14	+	148168545	148175619	0	4071	3002	.	1	0
chr3	14821585	14823559	chr3	14822924	14823124	chr3	14823023	14823024	1975	14823024	99.12	70.4958	10.9758	66.4508	MDA_BRG1_ChIP_merged_vs_NE3_input_trimmoPE_bowtie2_PP_hg38_Q2_sorted_BASE_BLR_q0.05_BAMPE_SPMR_MACS301_peak_31365	chr3	14823023	14823024	FGD5	+	14818961	14934571	0	4062	111547	.	1	0	LINC02011	-	14811414	14799330	11609	11609	23693	U	0	0
chr2	96891533	96892163	chr2	96891653	96891853	chr2	96891752	96891753	631	96891753	93.58	66.405	10.9724	62.4185	MDA_BRG1_ChIP_merged_vs_NE3_input_trimmoPE_bowtie2_PP_hg38_Q2_sorted_BASE_BLR_q0.05_BAMPE_SPMR_MACS301_peak_25199	chr2	96891752	96891753	FAM178B	-	96986580	96875884	0	94827	15868	.	1	0	ENSG00000286654	+	96912548	96917272	20795	20795	25519	U	0	0
chr10	50579797	50580510	chr10	50580103	50580303	chr10	50580202	50580203	714	50580203	108.68	76.0187	10.9678	71.8969	MDA_BRG1_ChIP_merged_vs_NE3_input_trimmoPE_bowtie2_PP_hg38_Q2_sorted_BASE_BLR_q0.05_BAMPE_SPMR_MACS301_peak_6003	chr10	50580202	50580203	SGMS1	-	50623956	50305599	0	43753	274603	.	1	0	RNU7-107P	-	50590712	50590651	10448	10509	10448	D	0	0
chr20	3769591	3770479	chr20	3769766	3769966	chr20	3769865	3769866	889	3769866	114.72	79.8519	10.9631	75.6815	MDA_BRG1_ChIP_merged_vs_NE3_input_trimmoPE_bowtie2_PP_hg38_Q2_sorted_BASE_BLR_q0.05_BAMPE_SPMR_MACS301_peak_27868	chr20	3769865	3769866	C20orf27	-	3767781	3753507	2084	2084	16358	U	0	0	SPEF1	-	3781448	3777503	7637	11582	7637	D	0	0
chr4	104671253	104671980	chr4	104671553	104671753	chr4	104671652	104671653	728	104671653	152.45	104.477	10.9608	100.03	MDA_BRG1_ChIP_merged_vs_NE3_input_trimmoPE_bowtie2_PP_hg38_Q2_sorted_BASE_BLR_q0.05_BAMPE_SPMR_MACS301_peak_35881	chr4	104671652	104671653	CXXC4-AS1	+	104490964	104697592	0	180688	25939	.	1	0	ENSG00000248242	-	104966793	104653873	0	295140	17779	.	1	0
chr11	117071221	117071825	chr11	117071431	117071631	chr11	117071530	117071531	605	117071531	51.82	39.2549	10.9546	35.7415	MDA_BRG1_ChIP_merged_vs_NE3_input_trimmoPE_bowtie2_PP_hg38_Q2_sorted_BASE_BLR_q0.05_BAMPE_SPMR_MACS301_peak_9733	chr11	117071530	117071531	SIK3	-	117098428	116843414	0	26897	228116	.	1	0	ENSG00000224077	+	117098986	117108170	27455	27455	36639	U	0	0
chr14	44771452	44772135	chr14	44771570	44771770	chr14	44771669	44771670	684	44771670	64.9	47.5352	10.9542	43.8609	MDA_BRG1_ChIP_merged_vs_NE3_input_trimmoPE_bowtie2_PP_hg38_Q2_sorted_BASE_BLR_q0.05_BAMPE_SPMR_MACS301_peak_13676	chr14	44771669	44771670	LINC02302	-	44782829	44763156	0	11159	8513	.	1	0	DOCK11P1	-	44866247	44860315	88645	94577	88645	D	0	0
chr15	75036044	75036633	chr15	75036300	75036500	chr15	75036399	75036400	590	75036400	91.07	65.2777	10.9538	61.3092	MDA_BRG1_ChIP_merged_vs_NE3_input_trimmoPE_bowtie2_PP_hg38_Q2_sorted_BASE_BLR_q0.05_BAMPE_SPMR_MACS301_peak_16236	chr15	75036399	75036400	PPCDC	+	75023589	75050726	0	12810	14326	.	1	0	ENSG00000260483	+	75022979	75023256	13143	13420	13143	D	0	0
chr2	128306125	128306971	chr2	128306408	128306608	chr2	128306507	128306508	847	128306508	130.31	90.3006	10.9534	86.0022	MDA_BRG1_ChIP_merged_vs_NE3_input_trimmoPE_bowtie2_PP_hg38_Q2_sorted_BASE_BLR_q0.05_BAMPE_SPMR_MACS301_peak_25612	chr2	128306507	128306508	HS6ST1	-	128318868	128265479	0	12360	41028	.	1	0	Y_RNA	-	128350927	128350828	44320	44419	44320	D	0	0
chr2	175605500	175606638	chr2	175605663	175605863	chr2	175605762	175605763	1139	175605763	72.45	52.8653	10.9481	49.0972	MDA_BRG1_ChIP_merged_vs_NE3_input_trimmoPE_bowtie2_PP_hg38_Q2_sorted_BASE_BLR_q0.05_BAMPE_SPMR_MACS301_peak_26440	chr2	175605762	175605763	ENSG00000289349	+	175594178	175833749	0	11584	227986	.	1	0	.	.	.	.	.	.	.	.	.	.
chr1	164605449	164606089	chr1	164605696	164605896	chr1	164605795	164605796	641	164605796	80	57.0948	10.9431	53.2554	MDA_BRG1_ChIP_merged_vs_NE3_input_trimmoPE_bowtie2_PP_hg38_Q2_sorted_BASE_BLR_q0.05_BAMPE_SPMR_MACS301_peak_3608	chr1	164605795	164605796	PBX1	+	164559183	164851831	0	46612	246035	.	1	0	RNU6-171P	+	164639564	164639671	33768	33768	33875	U	0	0
chr7	70268121	70268718	chr7	70268277	70268477	chr7	70268376	70268377	598	70268377	174.09	118.711	10.9429	114.14	MDA_BRG1_ChIP_merged_vs_NE3_input_trimmoPE_bowtie2_PP_hg38_Q2_sorted_BASE_BLR_q0.05_BAMPE_SPMR_MACS301_peak_44296	chr7	70268376	70268377	AUTS2	+	69598474	70793506	0	669902	525129	.	1	0	.	.	.	.	.	.	.	.	.	.
chr3	131443907	131444676	chr3	131444290	131444490	chr3	131444389	131444390	770	131444390	93.58	66.2875	10.9421	62.304	MDA_BRG1_ChIP_merged_vs_NE3_input_trimmoPE_bowtie2_PP_hg38_Q2_sorted_BASE_BLR_q0.05_BAMPE_SPMR_MACS301_peak_33165	chr3	131444389	131444390	ENSG00000261167	-	131458598	131455125	10735	14208	10735	D	0	0	MRPL3	-	131502971	131462211	17821	58581	17821	D	0	0
chr9	37399453	37399879	chr9	37399584	37399784	chr9	37399683	37399684	427	37399684	67.42	49.642	10.9381	45.9289	MDA_BRG1_ChIP_merged_vs_NE3_input_trimmoPE_bowtie2_PP_hg38_Q2_sorted_BASE_BLR_q0.05_BAMPE_SPMR_MACS301_peak_48832	chr9	37399683	37399684	LINC01627	-	37384434	37383177	15249	15249	16506	U	0	0	GRHPR	+	37422695	37436990	23011	23011	37306	U	0	0
chr9	129558757	129559154	chr9	129558791	129558991	chr9	129558890	129558891	398	129558891	67.42	49.642	10.9381	45.9289	MDA_BRG1_ChIP_merged_vs_NE3_input_trimmoPE_bowtie2_PP_hg38_Q2_sorted_BASE_BLR_q0.05_BAMPE_SPMR_MACS301_peak_50202	chr9	129558890	129558891	ENSG00000227619	+	129575467	129584536	16576	16576	25645	U	0	0	LINC00963	+	129488679	129513686	45204	70211	45204	D	0	0
chr10	43538222	43538839	chr10	43538469	43538669	chr10	43538568	43538569	618	43538569	119.24	83.1309	10.9313	78.9184	MDA_BRG1_ChIP_merged_vs_NE3_input_trimmoPE_bowtie2_PP_hg38_Q2_sorted_BASE_BLR_q0.05_BAMPE_SPMR_MACS301_peak_5911	chr10	43538568	43538569	ENSG00000236114	+	43523255	43525217	13351	15313	13351	D	0	0	ZNF239	-	43574616	43556343	17774	36047	17774	D	0	0
chr5	23494286	23495106	chr5	23494607	23494807	chr5	23494706	23494707	821	23494707	119.24	83.1309	10.9313	78.9184	MDA_BRG1_ChIP_merged_vs_NE3_input_trimmoPE_bowtie2_PP_hg38_Q2_sorted_BASE_BLR_q0.05_BAMPE_SPMR_MACS301_peak_37319	chr5	23494706	23494707	PRDM9	+	23507608	23528093	12901	12901	33386	U	0	0	ENSG00000248591	+	23456467	23456850	37856	38239	37856	D	0	0
chr11	46362859	46364065	chr11	46363683	46363883	chr11	46363782	46363783	1207	46363783	75.47	54.7065	10.9244	50.9064	MDA_BRG1_ChIP_merged_vs_NE3_input_trimmoPE_bowtie2_PP_hg38_Q2_sorted_BASE_BLR_q0.05_BAMPE_SPMR_MACS301_peak_8451	chr11	46363782	46363783	DGKZ	+	46361594	46380554	0	2188	16771	.	1	0	MIR4688	+	46376401	46376484	12618	12618	12701	U	0	0
chr15	81635837	81636506	chr15	81636092	81636292	chr15	81636191	81636192	670	81636192	75.47	54.7065	10.9244	50.9064	MDA_BRG1_ChIP_merged_vs_NE3_input_trimmoPE_bowtie2_PP_hg38_Q2_sorted_BASE_BLR_q0.05_BAMPE_SPMR_MACS301_peak_16428	chr15	81636191	81636192	ENSG00000259543	+	81427447	81755217	0	208744	119025	.	1	0	ENSG00000259594	+	81554002	81696780	0	82189	60588	.	1	0
chr2	138750250	138750792	chr2	138750433	138750633	chr2	138750532	138750533	543	138750533	75.47	54.7065	10.9244	50.9064	MDA_BRG1_ChIP_merged_vs_NE3_input_trimmoPE_bowtie2_PP_hg38_Q2_sorted_BASE_BLR_q0.05_BAMPE_SPMR_MACS301_peak_25800	chr2	138750532	138750533	NXPH2	-	138780390	138669156	0	29857	81376	.	1	0	.	.	.	.	.	.	.	.	.	.
chr15	48324697	48325793	chr15	48325039	48325239	chr15	48325138	48325139	1097	48325139	56.35	42.5916	10.92	39.0115	MDA_BRG1_ChIP_merged_vs_NE3_input_trimmoPE_bowtie2_PP_hg38_Q2_sorted_BASE_BLR_q0.05_BAMPE_SPMR_MACS301_peak_15470	chr15	48325138	48325139	DUT-AS1	-	48331856	48312352	0	6717	12786	.	1	0	Y_RNA	-	48325671	48325557	418	532	418	D	0	0
chr2	57140288	57141038	chr2	57140478	57140678	chr2	57140577	57140578	751	57140578	85.53	61.0678	10.9158	57.1645	MDA_BRG1_ChIP_merged_vs_NE3_input_trimmoPE_bowtie2_PP_hg38_Q2_sorted_BASE_BLR_q0.05_BAMPE_SPMR_MACS301_peak_24626	chr2	57140577	57140578	EIF2S2P7	-	57049336	57048349	91241	91241	92228	U	0	0	.	.	.	.	.	.	.	.	.	.
chr5	139660042	139661977	chr5	139660846	139661046	chr5	139660945	139660946	1936	139660946	114.21	79.8519	10.9154	75.6815	MDA_BRG1_ChIP_merged_vs_NE3_input_trimmoPE_bowtie2_PP_hg38_Q2_sorted_BASE_BLR_q0.05_BAMPE_SPMR_MACS301_peak_39132	chr5	139660945	139660946	CXXC5	+	139648348	139683882	0	12597	22936	.	1	0	CXXC5-AS1	-	139649728	139648998	11217	11217	11947	U	0	0
chr17	63258615	63259356	chr17	63258895	63259095	chr17	63258994	63258995	742	63258995	140.88	96.287	10.9138	91.922	MDA_BRG1_ChIP_merged_vs_NE3_input_trimmoPE_bowtie2_PP_hg38_Q2_sorted_BASE_BLR_q0.05_BAMPE_SPMR_MACS301_peak_19824	chr17	63258994	63258995	TANC2	+	63009555	63427699	0	249439	168704	.	1	0	ENSG00000233635	-	63339053	63193930	0	80058	65064	.	1	0
chr4	148527821	148528504	chr4	148528025	148528225	chr4	148528124	148528125	684	148528125	101.13	71.5087	10.9107	67.4484	MDA_BRG1_ChIP_merged_vs_NE3_input_trimmoPE_bowtie2_PP_hg38_Q2_sorted_BASE_BLR_q0.05_BAMPE_SPMR_MACS301_peak_36580	chr4	148528124	148528125	ENSG00000287292	+	148445766	149024624	0	82358	496499	.	1	0	ASS1P8	-	148527139	148526492	985	985	1632	U	0	1
chr15	81449929	81450518	chr15	81450168	81450368	chr15	81450267	81450268	590	81450268	58.36	43.8249	10.9063	40.2189	MDA_BRG1_ChIP_merged_vs_NE3_input_trimmoPE_bowtie2_PP_hg38_Q2_sorted_BASE_BLR_q0.05_BAMPE_SPMR_MACS301_peak_16425	chr15	81450267	81450268	ENSG00000259543	+	81427447	81755217	0	22820	304949	.	1	0	TMC3-AS1	+	81324443	81443291	6976	125824	6976	D	0	0
chr6	134198031	134198533	chr6	134198145	134198345	chr6	134198244	134198245	503	134198245	58.36	43.8249	10.9063	40.2189	MDA_BRG1_ChIP_merged_vs_NE3_input_trimmoPE_bowtie2_PP_hg38_Q2_sorted_BASE_BLR_q0.05_BAMPE_SPMR_MACS301_peak_42472	chr6	134198244	134198245	RPS29P32	+	134211449	134211527	13204	13204	13282	U	0	0	SGK1	-	134174896	134169251	23348	23348	28993	U	0	0
chr5	127754250	127755237	chr5	127754615	127754815	chr5	127754714	127754715	988	127754715	88.05	63.1729	10.9045	59.2369	MDA_BRG1_ChIP_merged_vs_NE3_input_trimmoPE_bowtie2_PP_hg38_Q2_sorted_BASE_BLR_q0.05_BAMPE_SPMR_MACS301_peak_38781	chr5	127754714	127754715	CCDC192	+	127703390	127941507	0	51324	186792	.	1	0	CUL1P1	-	127787042	127784617	29902	32327	29902	D	0	0
chr10	109985655	109986314	chr10	109985839	109986039	chr10	109985938	109985939	660	109985939	97.11	68.9093	10.9006	64.8864	MDA_BRG1_ChIP_merged_vs_NE3_input_trimmoPE_bowtie2_PP_hg38_Q2_sorted_BASE_BLR_q0.05_BAMPE_SPMR_MACS301_peak_7091	chr10	109985938	109985939	ADD3-AS1	-	110008381	109945558	0	22442	40380	.	1	0	ADD3	+	110007983	110135565	22044	22044	149626	U	0	0
chr14	34547653	34548309	chr14	34547789	34547989	chr14	34547888	34547889	657	34547889	59.37	44.4422	10.8999	40.8246	MDA_BRG1_ChIP_merged_vs_NE3_input_trimmoPE_bowtie2_PP_hg38_Q2_sorted_BASE_BLR_q0.05_BAMPE_SPMR_MACS301_peak_13502	chr14	34547888	34547889	RNU1-27P	+	34546713	34546877	1011	1175	1011	D	0	0	ENSG00000259002	-	34546329	34541739	1559	1559	6149	U	0	0
chr2	218892647	218893169	chr2	218892785	218892985	chr2	218892884	218892885	523	218892885	59.37	44.4422	10.8999	40.8246	MDA_BRG1_ChIP_merged_vs_NE3_input_trimmoPE_bowtie2_PP_hg38_Q2_sorted_BASE_BLR_q0.05_BAMPE_SPMR_MACS301_peak_27179	chr2	218892884	218892885	WNT10A	+	218880851	218893928	0	12033	1043	.	1	0	LINC01494	-	218930636	218900810	7925	37751	7925	D	0	0
chr7	50638100	50638887	chr7	50638496	50638696	chr7	50638595	50638596	788	50638596	106.16	74.6281	10.8922	70.5253	MDA_BRG1_ChIP_merged_vs_NE3_input_trimmoPE_bowtie2_PP_hg38_Q2_sorted_BASE_BLR_q0.05_BAMPE_SPMR_MACS301_peak_44128	chr7	50638595	50638596	GRB10	-	50782896	50590067	0	144300	48528	.	1	0	ENSG00000286658	+	50641724	50643868	3128	3128	5272	U	0	0
chr4	3111275	3112079	chr4	3111584	3111784	chr4	3111683	3111684	805	3111684	184.15	124.763	10.8911	120.145	MDA_BRG1_ChIP_merged_vs_NE3_input_trimmoPE_bowtie2_PP_hg38_Q2_sorted_BASE_BLR_q0.05_BAMPE_SPMR_MACS301_peak_34458	chr4	3111683	3111684	HTT	+	3074680	3243957	0	37003	132273	.	1	0	HTT-AS	-	3074538	3049093	37145	37145	62590	U	0	0
chr21	37703846	37704797	chr21	37703983	37704183	chr21	37704082	37704083	952	37704083	121.76	83.9975	10.891	79.7736	MDA_BRG1_ChIP_merged_vs_NE3_input_trimmoPE_bowtie2_PP_hg38_Q2_sorted_BASE_BLR_q0.05_BAMPE_SPMR_MACS301_peak_29652	chr21	37704082	37704083	KCNJ6	-	38121345	37623558	0	417262	80524	.	1	0	KCNJ6-AS1	-	37719569	37717101	13018	15486	13018	D	0	0
chr15	80873663	80874234	chr15	80873856	80874056	chr15	80873955	80873956	572	80873956	60.88	44.8087	10.8906	41.1854	MDA_BRG1_ChIP_merged_vs_NE3_input_trimmoPE_bowtie2_PP_hg38_Q2_sorted_BASE_BLR_q0.05_BAMPE_SPMR_MACS301_peak_16408	chr15	80873955	80873956	CEMIP	+	80779342	80951776	0	94613	77820	.	1	0	ENSG00000259546	-	80948867	80896189	22233	74911	22233	D	0	0
chr7	36047966	36048666	chr7	36048171	36048371	chr7	36048270	36048271	701	36048271	84.02	60.5643	10.8894	56.6682	MDA_BRG1_ChIP_merged_vs_NE3_input_trimmoPE_bowtie2_PP_hg38_Q2_sorted_BASE_BLR_q0.05_BAMPE_SPMR_MACS301_peak_43853	chr7	36048270	36048271	ENSG00000232930	+	36001316	36036253	12017	46954	12017	D	0	0	ENSG00000285573	+	36064714	36066679	16443	16443	18408	U	0	0
chr3	5254331	5255153	chr3	5254730	5254930	chr3	5254829	5254830	823	5254830	151.44	103.406	10.8889	98.9689	MDA_BRG1_ChIP_merged_vs_NE3_input_trimmoPE_bowtie2_PP_hg38_Q2_sorted_BASE_BLR_q0.05_BAMPE_SPMR_MACS301_peak_31127	chr3	5254829	5254830	ENSG00000230944	-	5256761	5255534	704	1931	704	D	0	0	RN7SL553P	-	5253223	5252925	1606	1606	1904	U	0	0
chr14	100096464	100097115	chr14	100096699	100096899	chr14	100096798	100096799	652	100096799	118.74	82.0514	10.8855	77.8521	MDA_BRG1_ChIP_merged_vs_NE3_input_trimmoPE_bowtie2_PP_hg38_Q2_sorted_BASE_BLR_q0.05_BAMPE_SPMR_MACS301_peak_14851	chr14	100096798	100096799	EVL	+	100065421	100144236	0	31377	47437	.	1	0	MIR151B	-	100109514	100109418	12619	12715	12619	D	0	0
chr12	45490003	45490784	chr12	45490330	45490530	chr12	45490429	45490430	782	45490430	86.04	61.8044	10.8796	57.8891	MDA_BRG1_ChIP_merged_vs_NE3_input_trimmoPE_bowtie2_PP_hg38_Q2_sorted_BASE_BLR_q0.05_BAMPE_SPMR_MACS301_peak_10636	chr12	45490429	45490430	ENSG00000257657	-	45610590	45475519	0	120160	14910	.	1	0	ENSG00000257368	+	45444765	45445438	44991	45664	44991	D	0	0
chr13	45796550	45797138	chr13	45796771	45796971	chr13	45796870	45796871	589	45796871	47.8	36.5353	10.874	33.079	MDA_BRG1_ChIP_merged_vs_NE3_input_trimmoPE_bowtie2_PP_hg38_Q2_sorted_BASE_BLR_q0.05_BAMPE_SPMR_MACS301_peak_12735	chr13	45796870	45796871	SIAH3	-	45851753	45777241	0	54882	19629	.	1	0	Metazoa_SRP	-	45732356	45732081	64514	64514	64789	U	0	0
chr21	39742371	39743007	chr21	39742697	39742897	chr21	39742796	39742797	637	39742797	47.8	36.5353	10.874	33.079	MDA_BRG1_ChIP_merged_vs_NE3_input_trimmoPE_bowtie2_PP_hg38_Q2_sorted_BASE_BLR_q0.05_BAMPE_SPMR_MACS301_peak_29716	chr21	39742796	39742797	IGSF5	+	39745182	39802081	2385	2385	59284	U	0	0	ENSG00000231713	+	39727754	39730680	12116	15042	12116	D	0	0
chr5	119692844	119693411	chr5	119693021	119693221	chr5	119693120	119693121	568	119693121	47.8	36.5353	10.874	33.079	MDA_BRG1_ChIP_merged_vs_NE3_input_trimmoPE_bowtie2_PP_hg38_Q2_sorted_BASE_BLR_q0.05_BAMPE_SPMR_MACS301_peak_38598	chr5	119693120	119693121	ENSG00000234259	+	119680196	119681080	12040	12924	12040	D	0	0	TUBAP15	-	119653000	119652522	40120	40120	40598	U	0	0
chr4	140252170	140253618	chr4	140253007	140253207	chr4	140253106	140253107	1449	140253107	194.71	130.82	10.873	126.158	MDA_BRG1_ChIP_merged_vs_NE3_input_trimmoPE_bowtie2_PP_hg38_Q2_sorted_BASE_BLR_q0.05_BAMPE_SPMR_MACS301_peak_36421	chr4	140253106	140253107	SCOC-AS1	-	140373403	140284794	31687	120296	31687	D	0	0	NDUFB4P9	-	140314550	140314162	61055	61443	61055	D	0	0
chr11	7600171	7601006	chr11	7600377	7600577	chr11	7600476	7600477	836	7600477	162.01	110.525	10.8674	106.022	MDA_BRG1_ChIP_merged_vs_NE3_input_trimmoPE_bowtie2_PP_hg38_Q2_sorted_BASE_BLR_q0.05_BAMPE_SPMR_MACS301_peak_7650	chr11	7600476	7600477	PPFIBP2	+	7513998	7653756	0	86478	53279	.	1	0	ENSG00000254864	-	7572046	7568865	28430	28430	31611	U	0	0
chr18	10140911	10141397	chr18	10141049	10141249	chr18	10141148	10141149	487	10141149	48.8	37.1491	10.8669	33.6771	MDA_BRG1_ChIP_merged_vs_NE3_input_trimmoPE_bowtie2_PP_hg38_Q2_sorted_BASE_BLR_q0.05_BAMPE_SPMR_MACS301_peak_20521	chr18	10141148	10141149	ENSG00000265554	+	10085837	10144406	0	55311	3257	.	1	0	.	.	.	.	.	.	.	.	.	.
chr8	133216271	133216959	chr8	133216543	133216743	chr8	133216642	133216643	689	133216643	53.33	40.5565	10.8665	37.0145	MDA_BRG1_ChIP_merged_vs_NE3_input_trimmoPE_bowtie2_PP_hg38_Q2_sorted_BASE_BLR_q0.05_BAMPE_SPMR_MACS301_peak_48079	chr8	133216642	133216643	CCN4	+	133191038	133231690	0	25604	15047	.	1	0	ENSG00000289316	-	133237927	133237170	20527	21284	20527	D	0	0
chr12	6363048	6364553	chr12	6363398	6363598	chr12	6363497	6363498	1506	6363498	82.51	58.9625	10.8623	55.0924	MDA_BRG1_ChIP_merged_vs_NE3_input_trimmoPE_bowtie2_PP_hg38_Q2_sorted_BASE_BLR_q0.05_BAMPE_SPMR_MACS301_peak_10070	chr12	6363497	6363498	SCNN1A	-	6375563	6346846	0	12065	16651	.	1	0	RN7SL391P	+	6344553	6344837	18660	18944	18660	D	0	0
chr12	3315108	3315768	chr12	3315277	3315477	chr12	3315376	3315377	661	3315377	116.23	80.8728	10.8603	76.6891	MDA_BRG1_ChIP_merged_vs_NE3_input_trimmoPE_bowtie2_PP_hg38_Q2_sorted_BASE_BLR_q0.05_BAMPE_SPMR_MACS301_peak_10026	chr12	3315376	3315377	ENSG00000287712	+	3300697	3318677	0	14679	3300	.	1	0	ENSG00000250770	-	3366161	3302701	0	50784	12675	.	1	0
chr1	244719658	244720207	chr1	244719793	244719993	chr1	244719892	244719893	550	244719893	66.92	48.5296	10.8576	44.8365	MDA_BRG1_ChIP_merged_vs_NE3_input_trimmoPE_bowtie2_PP_hg38_Q2_sorted_BASE_BLR_q0.05_BAMPE_SPMR_MACS301_peak_5156	chr1	244719892	244719893	ENSG00000284188	-	244730962	244729897	10004	11069	10004	D	0	0	DESI2	+	244653125	244709033	10859	66767	10859	D	0	0
chr3	50423401	50423952	chr3	50423531	50423731	chr3	50423630	50423631	552	50423631	66.92	48.5296	10.8576	44.8365	MDA_BRG1_ChIP_merged_vs_NE3_input_trimmoPE_bowtie2_PP_hg38_Q2_sorted_BASE_BLR_q0.05_BAMPE_SPMR_MACS301_peak_31936	chr3	50423630	50423631	CACNA2D2	-	50503634	50362612	0	80003	61018	.	1	0	RNA5SP131	+	50419780	50419899	3731	3850	3731	D	0	0
chr9	31259909	31260628	chr9	31260199	31260399	chr9	31260298	31260299	720	31260299	50.31	38.6407	10.8567	35.1393	MDA_BRG1_ChIP_merged_vs_NE3_input_trimmoPE_bowtie2_PP_hg38_Q2_sorted_BASE_BLR_q0.05_BAMPE_SPMR_MACS301_peak_48689	chr9	31260298	31260299	SLC25A6P2	+	31253900	31254777	5521	6398	5521	D	0	0	ENSG00000223421	-	31166980	31165617	93318	93318	94681	U	0	0
chr10	100420523	100421031	chr10	100420630	100420830	chr10	100420729	100420730	509	100420730	58.87	43.4454	10.8558	39.8477	MDA_BRG1_ChIP_merged_vs_NE3_input_trimmoPE_bowtie2_PP_hg38_Q2_sorted_BASE_BLR_q0.05_BAMPE_SPMR_MACS301_peak_6909	chr10	100420729	100420730	OLMALINC	+	100373543	100454043	0	47186	33313	.	1	0	Y_RNA	-	100398446	100398351	22283	22283	22378	U	0	0
chr22	24207881	24208654	chr22	24208157	24208357	chr22	24208256	24208257	774	24208257	75.97	54.247	10.8547	50.4561	MDA_BRG1_ChIP_merged_vs_NE3_input_trimmoPE_bowtie2_PP_hg38_Q2_sorted_BASE_BLR_q0.05_BAMPE_SPMR_MACS301_peak_30101	chr22	24208256	24208257	GGT5	-	24245082	24219659	11402	36825	11402	D	0	0	SUSD2	+	24181486	24189106	19150	26770	19150	D	0	0
chr2	237235047	237236724	chr2	237235454	237235654	chr2	237235553	237235554	1678	237235554	150.94	102.337	10.853	97.9106	MDA_BRG1_ChIP_merged_vs_NE3_input_trimmoPE_bowtie2_PP_hg38_Q2_sorted_BASE_BLR_q0.05_BAMPE_SPMR_MACS301_peak_27594	chr2	237235553	237235554	ENSG00000224132	+	237257090	237257676	21536	21536	22122	U	0	0	COL6A3	-	237414164	237324017	88463	178610	88463	D	0	0
chr21	15211414	15212091	chr21	15211613	15211813	chr21	15211712	15211713	678	15211713	96.6	67.8208	10.8447	63.8136	MDA_BRG1_ChIP_merged_vs_NE3_input_trimmoPE_bowtie2_PP_hg38_Q2_sorted_BASE_BLR_q0.05_BAMPE_SPMR_MACS301_peak_29270	chr21	15211712	15211713	ENSG00000288555	-	15224394	15190405	0	12681	21307	.	1	0	ENSG00000288578	-	15283727	15263420	51707	72014	51707	D	0	0
chr2	174198613	174199414	chr2	174198869	174199069	chr2	174198968	174198969	802	174198969	118.24	82.0514	10.8398	77.8521	MDA_BRG1_ChIP_merged_vs_NE3_input_trimmoPE_bowtie2_PP_hg38_Q2_sorted_BASE_BLR_q0.05_BAMPE_SPMR_MACS301_peak_26415	chr2	174198968	174198969	OLA1	-	174248532	174072446	0	49563	126522	.	1	0	ENSG00000270799	+	174171890	174172725	26243	27078	26243	D	0	0
chr3	8317917	8318581	chr3	8318117	8318317	chr3	8318216	8318217	665	8318217	118.24	82.0514	10.8398	77.8521	MDA_BRG1_ChIP_merged_vs_NE3_input_trimmoPE_bowtie2_PP_hg38_Q2_sorted_BASE_BLR_q0.05_BAMPE_SPMR_MACS301_peak_31172	chr3	8318216	8318217	LMCD1-AS1	-	8501672	7951262	0	183455	366954	.	1	0	ENSG00000231401	-	8366427	8359343	41126	48210	41126	D	0	0
chr18	32797998	32798694	chr18	32798315	32798515	chr18	32798414	32798415	697	32798415	71.95	51.6378	10.8345	47.89	MDA_BRG1_ChIP_merged_vs_NE3_input_trimmoPE_bowtie2_PP_hg38_Q2_sorted_BASE_BLR_q0.05_BAMPE_SPMR_MACS301_peak_20802	chr18	32798414	32798415	ENSG00000243355	+	32779038	32779286	19128	19376	19128	D	0	0	ENSG00000228835	+	32769794	32774413	24001	28620	24001	D	0	0
chr2	197657393	197658075	chr2	197657663	197657863	chr2	197657762	197657763	683	197657763	108.17	75.6472	10.8338	71.5306	MDA_BRG1_ChIP_merged_vs_NE3_input_trimmoPE_bowtie2_PP_hg38_Q2_sorted_BASE_BLR_q0.05_BAMPE_SPMR_MACS301_peak_26737	chr2	197657762	197657763	RFTN2	-	197675587	197568223	0	17824	89539	.	1	0	ENSG00000287858	+	197640440	197641574	16188	17322	16188	D	0	0
chr8	74772814	74773358	chr8	74772960	74773160	chr8	74773059	74773060	545	74773060	108.17	75.6472	10.8338	71.5306	MDA_BRG1_ChIP_merged_vs_NE3_input_trimmoPE_bowtie2_PP_hg38_Q2_sorted_BASE_BLR_q0.05_BAMPE_SPMR_MACS301_peak_46989	chr8	74773059	74773060	MIR2052HG	+	74599780	74823313	0	173279	50253	.	1	0	ENSG00000253706	-	74866925	74798783	25723	93865	25723	D	0	0
chr8	37598003	37600408	chr8	37598642	37598842	chr8	37598741	37598742	2406	37598742	1689.04	1088.8	10.8336	1082.09	MDA_BRG1_ChIP_merged_vs_NE3_input_trimmoPE_bowtie2_PP_hg38_Q2_sorted_BASE_BLR_q0.05_BAMPE_SPMR_MACS301_peak_46519	chr8	37598741	37598742	ENSG00000254290	-	37599858	37597479	0	1116	1262	.	1	0	ENSG00000254306	-	37625873	37600536	1794	27131	1794	D	0	0
chr6	64777876	64778630	chr6	64778313	64778513	chr6	64778412	64778413	755	64778413	81.51	58.2212	10.8324	54.3633	MDA_BRG1_ChIP_merged_vs_NE3_input_trimmoPE_bowtie2_PP_hg38_Q2_sorted_BASE_BLR_q0.05_BAMPE_SPMR_MACS301_peak_41566	chr6	64778412	64778413	EYS	-	65707226	63719979	0	928813	1058433	.	1	0	ENSG00000243828	-	64733567	64728836	44845	44845	49576	U	0	0
chr5	172321581	172322280	chr5	172321706	172321906	chr5	172321805	172321806	700	172321806	54.84	40.8457	10.8296	37.2994	MDA_BRG1_ChIP_merged_vs_NE3_input_trimmoPE_bowtie2_PP_hg38_Q2_sorted_BASE_BLR_q0.05_BAMPE_SPMR_MACS301_peak_39784	chr5	172321805	172321806	SH3PXD2B	-	172454525	172333498	11692	132719	11692	D	0	0	UBTD2	-	172283764	172209645	38041	38041	112160	U	0	0
chr1	1853577	1854182	chr1	1853711	1853911	chr1	1853810	1853811	606	1853811	74.46	53.7443	10.8241	49.9602	MDA_BRG1_ChIP_merged_vs_NE3_input_trimmoPE_bowtie2_PP_hg38_Q2_sorted_BASE_BLR_q0.05_BAMPE_SPMR_MACS301_peak_85	chr1	1853810	1853811	GNB1	-	1891117	1785284	0	37306	68526	.	1	0	ENSG00000231050	+	1891222	1892726	37411	37411	38915	U	0	0
chr6	158339169	158339914	chr6	158339340	158339540	chr6	158339439	158339440	746	158339440	128.8	88.096	10.817	83.8231	MDA_BRG1_ChIP_merged_vs_NE3_input_trimmoPE_bowtie2_PP_hg38_Q2_sorted_BASE_BLR_q0.05_BAMPE_SPMR_MACS301_peak_42893	chr6	158339439	158339440	ENSG00000274023	+	158282840	158428379	0	56599	88939	.	1	0	TULP4	+	158312464	158511828	0	26975	172388	.	1	0
chr3	103406059	103406842	chr3	103406430	103406630	chr3	103406529	103406530	784	103406530	107.17	74.9352	10.8169	70.8279	MDA_BRG1_ChIP_merged_vs_NE3_input_trimmoPE_bowtie2_PP_hg38_Q2_sorted_BASE_BLR_q0.05_BAMPE_SPMR_MACS301_peak_32692	chr3	103406529	103406530	.	.	.	.	.	.	.	.	.	.	.	.	.	.	.	.	.	.	.	.
chr16	75464679	75465121	chr16	75464793	75464993	chr16	75464892	75464893	443	75464893	85.53	60.7095	10.8167	56.8122	MDA_BRG1_ChIP_merged_vs_NE3_input_trimmoPE_bowtie2_PP_hg38_Q2_sorted_BASE_BLR_q0.05_BAMPE_SPMR_MACS301_peak_18043	chr16	75464892	75464893	ENSG00000261717	-	75464706	75412683	186	186	52209	U	0	1	TMEM170A	-	75464689	75443053	203	203	21839	U	0	1
chr2	100887564	100888288	chr2	100887803	100888003	chr2	100887902	100887903	725	100887903	85.53	60.7095	10.8167	56.8122	MDA_BRG1_ChIP_merged_vs_NE3_input_trimmoPE_bowtie2_PP_hg38_Q2_sorted_BASE_BLR_q0.05_BAMPE_SPMR_MACS301_peak_25291	chr2	100887902	100887903	NPAS2	+	100820138	100996829	0	67764	108926	.	1	0	ENSG00000232034	+	100822660	100847220	40682	65242	40682	D	0	0
chr11	58928376	58929187	chr11	58928725	58928925	chr11	58928824	58928825	812	58928825	115.72	79.7952	10.8137	75.6253	MDA_BRG1_ChIP_merged_vs_NE3_input_trimmoPE_bowtie2_PP_hg38_Q2_sorted_BASE_BLR_q0.05_BAMPE_SPMR_MACS301_peak_8531	chr11	58928824	58928825	GLYATL1	+	58927700	58956405	0	1124	27580	.	1	0	ENSG00000255523	-	58928689	58917014	135	135	11810	U	0	1
chr1	11374174	11374928	chr1	11374464	11374664	chr1	11374563	11374564	755	11374564	118.24	81.8964	10.8076	77.6991	MDA_BRG1_ChIP_merged_vs_NE3_input_trimmoPE_bowtie2_PP_hg38_Q2_sorted_BASE_BLR_q0.05_BAMPE_SPMR_MACS301_peak_420	chr1	11374563	11374564	MTCYBP45	-	11425821	11425256	50692	51257	50692	D	0	0	ENSG00000284646	-	11319093	11311733	55470	55470	62830	U	0	0
chr17	45114307	45115046	chr17	45114582	45114782	chr17	45114681	45114682	740	45114682	51.32	39.1244	10.7968	35.6123	MDA_BRG1_ChIP_merged_vs_NE3_input_trimmoPE_bowtie2_PP_hg38_Q2_sorted_BASE_BLR_q0.05_BAMPE_SPMR_MACS301_peak_19340	chr17	45114681	45114682	PLCD3	-	45132515	45108958	0	17833	5723	.	1	0	MIR6784	-	45114433	45114366	248	248	315	U	0	1
chr16	25040071	25040945	chr16	25040591	25040791	chr16	25040690	25040691	875	25040691	61.89	45.1805	10.7954	41.549	MDA_BRG1_ChIP_merged_vs_NE3_input_trimmoPE_bowtie2_PP_hg38_Q2_sorted_BASE_BLR_q0.05_BAMPE_SPMR_MACS301_peak_17488	chr16	25040690	25040691	ENSG00000262587	+	25031880	25058109	0	8810	17418	.	1	0	ENSG00000260714	+	25015977	25021023	19667	24713	19667	D	0	0
chr1	39988510	39989216	chr1	39988733	39988933	chr1	39988832	39988833	707	39988833	117.73	80.9755	10.794	76.7904	MDA_BRG1_ChIP_merged_vs_NE3_input_trimmoPE_bowtie2_PP_hg38_Q2_sorted_BASE_BLR_q0.05_BAMPE_SPMR_MACS301_peak_1497	chr1	39988832	39988833	MFSD2A	+	39955144	39969956	18876	33688	18876	D	0	0	ENSG00000228477	+	39962679	39963404	25428	26153	25428	D	0	0
chr8	115692654	115694247	chr8	115692910	115693110	chr8	115693009	115693010	1594	115693010	117.73	80.9755	10.794	76.7904	MDA_BRG1_ChIP_merged_vs_NE3_input_trimmoPE_bowtie2_PP_hg38_Q2_sorted_BASE_BLR_q0.05_BAMPE_SPMR_MACS301_peak_47630	chr8	115693009	115693010	TRPS1	-	115668975	115408495	24034	24034	284514	U	0	0	.	.	.	.	.	.	.	.	.	.
chr1	173062106	173062685	chr1	173062306	173062506	chr1	173062405	173062406	580	173062406	96.1	67.8208	10.7888	63.8136	MDA_BRG1_ChIP_merged_vs_NE3_input_trimmoPE_bowtie2_PP_hg38_Q2_sorted_BASE_BLR_q0.05_BAMPE_SPMR_MACS301_peak_3771	chr1	173062405	173062406	ENSG00000224228	+	172775904	173064015	0	286501	1609	.	1	0	TNFSF18	-	173050941	173039201	11464	11464	23204	U	0	0
chr16	14309341	14310997	chr16	14309629	14309829	chr16	14309728	14309729	1657	14309729	96.1	67.8208	10.7888	63.8136	MDA_BRG1_ChIP_merged_vs_NE3_input_trimmoPE_bowtie2_PP_hg38_Q2_sorted_BASE_BLR_q0.05_BAMPE_SPMR_MACS301_peak_17284	chr16	14309728	14309729	MIR365A	+	14309284	14309371	357	444	357	D	0	0	MIR193B	+	14303966	14304049	5679	5762	5679	D	0	0
chr2	184443806	184444537	chr2	184444066	184444266	chr2	184444165	184444166	732	184444166	96.1	67.8208	10.7888	63.8136	MDA_BRG1_ChIP_merged_vs_NE3_input_trimmoPE_bowtie2_PP_hg38_Q2_sorted_BASE_BLR_q0.05_BAMPE_SPMR_MACS301_peak_26575	chr2	184444165	184444166	ENSG00000286980	+	184204371	184382869	61296	239794	61296	D	0	0	MIR548AE1	+	184378974	184379044	65121	65191	65121	D	0	0
chr1	201001906	201002437	chr1	201002067	201002267	chr1	201002166	201002167	532	201002167	63.9	46.4221	10.787	42.7671	MDA_BRG1_ChIP_merged_vs_NE3_input_trimmoPE_bowtie2_PP_hg38_Q2_sorted_BASE_BLR_q0.05_BAMPE_SPMR_MACS301_peak_4179	chr1	201002166	201002167	KIF21B	-	201023700	200969389	0	21533	32777	.	1	0	ENSG00000229191	+	201023960	201028792	21793	21793	26625	U	0	0
chr21	34728364	34728970	chr21	34728591	34728791	chr21	34728690	34728691	607	34728691	107.67	74.5674	10.7838	70.4658	MDA_BRG1_ChIP_merged_vs_NE3_input_trimmoPE_bowtie2_PP_hg38_Q2_sorted_BASE_BLR_q0.05_BAMPE_SPMR_MACS301_peak_29569	chr21	34728690	34728691	LINC00160	-	34737204	34723806	0	8513	4884	.	1	0	CLIC6	+	34668993	34718223	10467	59697	10467	D	0	0
chr8	66522008	66523358	chr8	66522554	66522754	chr8	66522653	66522654	1351	66522654	225.41	150.067	10.7812	145.273	MDA_BRG1_ChIP_merged_vs_NE3_input_trimmoPE_bowtie2_PP_hg38_Q2_sorted_BASE_BLR_q0.05_BAMPE_SPMR_MACS301_peak_46904	chr8	66522653	66522654	VXN	+	66493565	66518524	4129	29088	4129	D	0	0	ENSG00000285791	+	66432485	66518524	4129	90168	4129	D	0	0
chr1	87410465	87411238	chr1	87410695	87410895	chr1	87410794	87410795	774	87410795	74.46	53.6034	10.7806	49.8213	MDA_BRG1_ChIP_merged_vs_NE3_input_trimmoPE_bowtie2_PP_hg38_Q2_sorted_BASE_BLR_q0.05_BAMPE_SPMR_MACS301_peak_2467	chr1	87410794	87410795	LINC01364	-	87371683	87353520	39111	39111	57274	U	0	0	RNA5SP52	-	87453373	87453239	42444	42578	42444	D	0	0
chr12	92543270	92543907	chr12	92543494	92543694	chr12	92543593	92543594	638	92543594	130.82	89.18	10.7806	84.8948	MDA_BRG1_ChIP_merged_vs_NE3_input_trimmoPE_bowtie2_PP_hg38_Q2_sorted_BASE_BLR_q0.05_BAMPE_SPMR_MACS301_peak_11612	chr12	92543593	92543594	ENSG00000258262	+	92530459	92531324	12269	13134	12269	D	0	0	LINC02397	+	92466450	92492091	51502	77143	51502	D	0	0
chr14	56926982	56927494	chr14	56927144	56927344	chr14	56927243	56927244	513	56927244	74.46	53.6034	10.7806	49.8213	MDA_BRG1_ChIP_merged_vs_NE3_input_trimmoPE_bowtie2_PP_hg38_Q2_sorted_BASE_BLR_q0.05_BAMPE_SPMR_MACS301_peak_13906	chr14	56927243	56927244	OTX2-AS1	+	56813182	56930833	0	114061	3589	.	1	0	ENSG00000286257	-	57056051	56953828	26584	128807	26584	D	0	0
chr8	61805426	61806070	chr8	61805640	61805840	chr8	61805739	61805740	645	61805740	130.82	89.18	10.7806	84.8948	MDA_BRG1_ChIP_merged_vs_NE3_input_trimmoPE_bowtie2_PP_hg38_Q2_sorted_BASE_BLR_q0.05_BAMPE_SPMR_MACS301_peak_46870	chr8	61805739	61805740	ENSG00000253834	-	61825252	61821480	15740	19512	15740	D	0	0	LINC02842	+	61825436	61922823	19696	19696	117083	U	0	0
chr9	71929044	71929604	chr9	71929259	71929459	chr9	71929358	71929359	561	71929359	74.46	53.6034	10.7806	49.8213	MDA_BRG1_ChIP_merged_vs_NE3_input_trimmoPE_bowtie2_PP_hg38_Q2_sorted_BASE_BLR_q0.05_BAMPE_SPMR_MACS301_peak_48915	chr9	71929358	71929359	C9orf85	+	71911638	71973457	0	17720	44098	.	1	0	ABHD17B	-	71911193	71865151	18165	18165	64207	U	0	0
chr12	724987	725523	chr12	725202	725402	chr12	725301	725302	537	725302	110.19	76.6693	10.778	72.5387	MDA_BRG1_ChIP_merged_vs_NE3_input_trimmoPE_bowtie2_PP_hg38_Q2_sorted_BASE_BLR_q0.05_BAMPE_SPMR_MACS301_peak_9956	chr12	725301	725302	WNK1	+	752578	911452	27276	27276	186150	U	0	0	LINC02455	-	684127	674800	41174	41174	50501	U	0	0
chr15	69594187	69595254	chr15	69594578	69594778	chr15	69594677	69594678	1068	69594678	128.3	88.096	10.775	83.8231	MDA_BRG1_ChIP_merged_vs_NE3_input_trimmoPE_bowtie2_PP_hg38_Q2_sorted_BASE_BLR_q0.05_BAMPE_SPMR_MACS301_peak_16018	chr15	69594677	69594678	DRAIC	+	69462992	69695705	0	131685	101027	.	1	0	ENSG00000259457	-	69565790	69564723	28887	28887	29954	U	0	0
chr21	14306065	14306630	chr21	14306249	14306449	chr21	14306348	14306349	566	14306349	128.3	88.096	10.775	83.8231	MDA_BRG1_ChIP_merged_vs_NE3_input_trimmoPE_bowtie2_PP_hg38_Q2_sorted_BASE_BLR_q0.05_BAMPE_SPMR_MACS301_peak_29239	chr21	14306348	14306349	ABCC13	+	14274091	14362754	0	32257	56405	.	1	0	HSPA13	-	14383146	14371114	64765	76797	64765	D	0	0
chr4	30286122	30286740	chr4	30286325	30286525	chr4	30286424	30286425	619	30286425	67.92	48.9086	10.7717	45.2096	MDA_BRG1_ChIP_merged_vs_NE3_input_trimmoPE_bowtie2_PP_hg38_Q2_sorted_BASE_BLR_q0.05_BAMPE_SPMR_MACS301_peak_34868	chr4	30286424	30286425	.	.	.	.	.	.	.	.	.	.	.	.	.	.	.	.	.	.	.	.
chr1	236388978	236389768	chr1	236389350	236389550	chr1	236389449	236389450	791	236389450	106.67	73.8556	10.7665	69.7629	MDA_BRG1_ChIP_merged_vs_NE3_input_trimmoPE_bowtie2_PP_hg38_Q2_sorted_BASE_BLR_q0.05_BAMPE_SPMR_MACS301_peak_5102	chr1	236389449	236389450	EDARADD	+	236395412	236484930	5962	5962	95480	U	0	0	ENO1P1	+	236483164	236484468	93714	93714	95018	U	0	0
chr12	115450787	115451306	chr12	115450965	115451165	chr12	115451064	115451065	520	115451065	94.59	66.2153	10.7611	62.2332	MDA_BRG1_ChIP_merged_vs_NE3_input_trimmoPE_bowtie2_PP_hg38_Q2_sorted_BASE_BLR_q0.05_BAMPE_SPMR_MACS301_peak_12077	chr12	115451064	115451065	ENSG00000257726	+	115363011	115364745	86319	88053	86319	D	0	0	.	.	.	.	.	.	.	.	.	.
chr7	7354607	7355468	chr7	7354782	7354982	chr7	7354881	7354882	862	7354882	120.25	82.9225	10.7571	78.7126	MDA_BRG1_ChIP_merged_vs_NE3_input_trimmoPE_bowtie2_PP_hg38_Q2_sorted_BASE_BLR_q0.05_BAMPE_SPMR_MACS301_peak_43322	chr7	7354881	7354882	COL28A1	-	7535873	7357874	2992	180991	2992	D	0	0	ENSG00000236712	+	7293507	7293880	61001	61374	61001	D	0	0
chr12	52971699	52972580	chr12	52972052	52972252	chr12	52972151	52972152	882	52972152	97.11	68.3187	10.7551	64.3057	MDA_BRG1_ChIP_merged_vs_NE3_input_trimmoPE_bowtie2_PP_hg38_Q2_sorted_BASE_BLR_q0.05_BAMPE_SPMR_MACS301_peak_10933	chr12	52972151	52972152	KRT18	+	52948870	52952900	19251	23281	19251	D	0	0	KRT8	-	52949842	52897186	22309	22309	74965	U	0	0
chr20	33673390	33675083	chr20	33674533	33674733	chr20	33674632	33674633	1694	33674633	85.03	60.7095	10.7538	56.8122	MDA_BRG1_ChIP_merged_vs_NE3_input_trimmoPE_bowtie2_PP_hg38_Q2_sorted_BASE_BLR_q0.05_BAMPE_SPMR_MACS301_peak_28348	chr20	33674632	33674633	ENSG00000271803	+	33674516	33675380	0	116	747	.	1	0	NECAB3	-	33674463	33657086	169	169	17546	U	0	1
chr2	230738629	230739472	chr2	230739066	230739266	chr2	230739165	230739166	844	230739166	99.62	69.3395	10.7494	65.3116	MDA_BRG1_ChIP_merged_vs_NE3_input_trimmoPE_bowtie2_PP_hg38_Q2_sorted_BASE_BLR_q0.05_BAMPE_SPMR_MACS301_peak_27407	chr2	230739165	230739166	CAB39	+	230712841	230821075	0	26324	81909	.	1	0	RNU6-268P	+	230752140	230752247	12974	12974	13081	U	0	0
chr3	174863329	174863987	chr3	174863592	174863792	chr3	174863691	174863692	659	174863692	117.23	80.9755	10.7483	76.7904	MDA_BRG1_ChIP_merged_vs_NE3_input_trimmoPE_bowtie2_PP_hg38_Q2_sorted_BASE_BLR_q0.05_BAMPE_SPMR_MACS301_peak_33854	chr3	174863691	174863692	NAALADL2	+	174859333	175810548	0	4358	946856	.	1	0	.	.	.	.	.	.	.	.	.	.
chr3	194002816	194004104	chr3	194003116	194003316	chr3	194003215	194003216	1289	194003216	117.23	80.9755	10.7483	76.7904	MDA_BRG1_ChIP_merged_vs_NE3_input_trimmoPE_bowtie2_PP_hg38_Q2_sorted_BASE_BLR_q0.05_BAMPE_SPMR_MACS301_peak_34224	chr3	194003215	194003216	LINC02026	-	194003659	193957371	0	443	45844	.	1	0	ENSG00000238043	+	193980613	194006098	0	22602	2882	.	1	0
chr19	56934582	56935179	chr19	56934812	56935012	chr19	56934911	56934912	598	56934912	125.28	86.0508	10.7479	81.8015	MDA_BRG1_ChIP_merged_vs_NE3_input_trimmoPE_bowtie2_PP_hg38_Q2_sorted_BASE_BLR_q0.05_BAMPE_SPMR_MACS301_peak_23398	chr19	56934911	56934912	ENSG00000269786	+	56922017	56922213	12698	12894	12698	D	0	0	MIMT1	+	56840865	56848554	86357	94046	86357	D	0	0
chr11	100575564	100576252	chr11	100575959	100576159	chr11	100576058	100576059	689	100576059	50.82	38.1205	10.7459	34.6287	MDA_BRG1_ChIP_merged_vs_NE3_input_trimmoPE_bowtie2_PP_hg38_Q2_sorted_BASE_BLR_q0.05_BAMPE_SPMR_MACS301_peak_9575	chr11	100576058	100576059	RN7SL222P	-	100642273	100641974	65915	66214	65915	D	0	0	PPIAP43	+	100666458	100666962	90399	90399	90903	U	0	0
chr8	100238303	100239049	chr8	100238568	100238768	chr8	100238667	100238668	747	100238668	153.46	103.801	10.7433	99.3611	MDA_BRG1_ChIP_merged_vs_NE3_input_trimmoPE_bowtie2_PP_hg38_Q2_sorted_BASE_BLR_q0.05_BAMPE_SPMR_MACS301_peak_47396	chr8	100238667	100238668	SPAG1	+	100158034	100241903	0	80633	3235	.	1	0	RNF19A	-	100309953	100257066	18398	71285	18398	D	0	0
chr5	142421081	142421832	chr5	142421354	142421554	chr5	142421453	142421454	752	142421454	76.98	54.5153	10.7432	50.719	MDA_BRG1_ChIP_merged_vs_NE3_input_trimmoPE_bowtie2_PP_hg38_Q2_sorted_BASE_BLR_q0.05_BAMPE_SPMR_MACS301_peak_39223	chr5	142421453	142421454	SPRY4-AS1	+	142404200	142672001	0	17253	250547	.	1	0	SPRY4	-	142325021	142310429	96432	96432	111024	U	0	0
chr4	17700808	17701720	chr4	17700997	17701197	chr4	17701096	17701097	913	17701097	181.63	121.58	10.7431	116.987	MDA_BRG1_ChIP_merged_vs_NE3_input_trimmoPE_bowtie2_PP_hg38_Q2_sorted_BASE_BLR_q0.05_BAMPE_SPMR_MACS301_peak_34758	chr4	17701096	17701097	FAM184B	-	17781621	17629305	0	80524	71791	.	1	0	MED28	+	17614640	17634105	66991	86456	66991	D	0	0
chr8	40359669	40360886	chr8	40360238	40360438	chr8	40360337	40360338	1218	40360338	989.67	636.579	10.739	630.424	MDA_BRG1_ChIP_merged_vs_NE3_input_trimmoPE_bowtie2_PP_hg38_Q2_sorted_BASE_BLR_q0.05_BAMPE_SPMR_MACS301_peak_46680	chr8	40360337	40360338	SIRLNT	-	40353133	40333170	7204	7204	27167	U	0	0	ENSG00000253354	+	40369980	40402010	9642	9642	41672	U	0	0
chr3	83467136	83467643	chr3	83467278	83467478	chr3	83467377	83467378	508	83467378	52.83	39.3558	10.7378	35.8387	MDA_BRG1_ChIP_merged_vs_NE3_input_trimmoPE_bowtie2_PP_hg38_Q2_sorted_BASE_BLR_q0.05_BAMPE_SPMR_MACS301_peak_32556	chr3	83467377	83467378	ENSG00000288004	+	83384444	83437728	29649	82933	29649	D	0	0	.	.	.	.	.	.	.	.	.	.
chr18	13539862	13540480	chr18	13540218	13540418	chr18	13540317	13540318	619	13540318	53.33	40.2282	10.7358	36.6933	MDA_BRG1_ChIP_merged_vs_NE3_input_trimmoPE_bowtie2_PP_hg38_Q2_sorted_BASE_BLR_q0.05_BAMPE_SPMR_MACS301_peak_20563	chr18	13540317	13540318	LDLRAD4	+	13278104	13652754	0	262213	112436	.	1	0	ENSG00000267136	-	13522888	13514519	17429	17429	25798	U	0	0
chr2	51920529	51921146	chr2	51920690	51920890	chr2	51920789	51920790	618	51920790	53.33	40.2282	10.7358	36.6933	MDA_BRG1_ChIP_merged_vs_NE3_input_trimmoPE_bowtie2_PP_hg38_Q2_sorted_BASE_BLR_q0.05_BAMPE_SPMR_MACS301_peak_24562	chr2	51920789	51920790	ENSG00000231918	+	51032600	52407917	0	888189	487127	.	1	0	ENSG00000230840	-	51925833	51925691	4901	5043	4901	D	0	0
chr7	140310000	140310860	chr7	140310420	140310620	chr7	140310519	140310520	861	140310520	192.2	128.702	10.7333	124.056	MDA_BRG1_ChIP_merged_vs_NE3_input_trimmoPE_bowtie2_PP_hg38_Q2_sorted_BASE_BLR_q0.05_BAMPE_SPMR_MACS301_peak_45772	chr7	140310519	140310520	PPP1R2P6	+	140292751	140293339	17180	17768	17180	D	0	0	SLC37A3	-	140398530	140333751	23231	88010	23231	D	0	0
chr2	173680449	173681167	chr2	173680679	173680879	chr2	173680778	173680779	719	173680779	63.4	46.5061	10.7326	42.8493	MDA_BRG1_ChIP_merged_vs_NE3_input_trimmoPE_bowtie2_PP_hg38_Q2_sorted_BASE_BLR_q0.05_BAMPE_SPMR_MACS301_peak_26403	chr2	173680778	173680779	ENSG00000237617	-	173706148	173705947	25168	25369	25168	D	0	0	.	.	.	.	.	.	.	.	.	.
chr1	184877917	184878629	chr1	184878152	184878352	chr1	184878251	184878252	713	184878252	81.51	57.8683	10.7314	54.0161	MDA_BRG1_ChIP_merged_vs_NE3_input_trimmoPE_bowtie2_PP_hg38_Q2_sorted_BASE_BLR_q0.05_BAMPE_SPMR_MACS301_peak_4009	chr1	184878251	184878252	NIBAN1	-	184974508	184791031	0	96256	87220	.	1	0	RNU7-13P	-	184821489	184821427	56762	56762	56824	U	0	0
chr16	85350829	85351323	chr16	85351053	85351253	chr16	85351152	85351153	495	85351153	54.84	40.5931	10.7302	37.0509	MDA_BRG1_ChIP_merged_vs_NE3_input_trimmoPE_bowtie2_PP_hg38_Q2_sorted_BASE_BLR_q0.05_BAMPE_SPMR_MACS301_peak_18199	chr16	85351152	85351153	ENSG00000287946	-	85352961	85345270	0	1808	5882	.	1	0	ENSG00000287787	+	85227202	85309176	41976	123950	41976	D	0	0
chr4	84088910	84089633	chr4	84089180	84089380	chr4	84089279	84089280	724	84089280	68.43	49.6512	10.7302	45.938	MDA_BRG1_ChIP_merged_vs_NE3_input_trimmoPE_bowtie2_PP_hg38_Q2_sorted_BASE_BLR_q0.05_BAMPE_SPMR_MACS301_peak_35513	chr4	84089279	84089280	ENSG00000250546	-	84284327	83796435	0	195047	292844	.	1	0	.	.	.	.	.	.	.	.	.	.
chr4	140659844	140660702	chr4	140660058	140660258	chr4	140660157	140660158	859	140660158	109.68	75.5928	10.7292	71.4773	MDA_BRG1_ChIP_merged_vs_NE3_input_trimmoPE_bowtie2_PP_hg38_Q2_sorted_BASE_BLR_q0.05_BAMPE_SPMR_MACS301_peak_36435	chr4	140660157	140660158	TBC1D9	-	140756385	140620781	0	96227	39376	.	1	0	TNRC18P1	-	140645489	140641839	14668	14668	18318	U	0	0
chr22	43391105	43391698	chr22	43391385	43391585	chr22	43391484	43391485	594	43391485	68.93	49.4111	10.7287	45.702	MDA_BRG1_ChIP_merged_vs_NE3_input_trimmoPE_bowtie2_PP_hg38_Q2_sorted_BASE_BLR_q0.05_BAMPE_SPMR_MACS301_peak_30798	chr22	43391484	43391485	LINC01639	+	43400330	43409681	8845	8845	18196	U	0	0	MPPED1	+	43411195	43507848	19710	19710	116363	U	0	0
chr2	146392794	146393554	chr2	146393138	146393338	chr2	146393237	146393238	761	146393238	55.85	41.2123	10.7266	37.6575	MDA_BRG1_ChIP_merged_vs_NE3_input_trimmoPE_bowtie2_PP_hg38_Q2_sorted_BASE_BLR_q0.05_BAMPE_SPMR_MACS301_peak_25873	chr2	146393237	146393238	OTX2P2	+	146477426	146478113	84188	84188	84875	U	0	0	.	.	.	.	.	.	.	.	.	.
chr12	14819984	14820552	chr12	14820082	14820282	chr12	14820181	14820182	569	14820182	112.2	77.6941	10.7247	73.551	MDA_BRG1_ChIP_merged_vs_NE3_input_trimmoPE_bowtie2_PP_hg38_Q2_sorted_BASE_BLR_q0.05_BAMPE_SPMR_MACS301_peak_10303	chr12	14820181	14820182	C12orf60	+	14803669	14824415	0	16512	4233	.	1	0	ART4	-	14843526	14825568	5386	23344	5386	D	0	0
chr11	34082405	34083222	chr11	34082814	34083014	chr11	34082913	34082914	818	34082914	138.36	94.1494	10.7202	89.8072	MDA_BRG1_ChIP_merged_vs_NE3_input_trimmoPE_bowtie2_PP_hg38_Q2_sorted_BASE_BLR_q0.05_BAMPE_SPMR_MACS301_peak_8230	chr11	34082913	34082914	CAPRIN1	+	34051730	34102610	0	31183	19696	.	1	0	NAT10	+	34105628	34146908	22714	22714	63994	U	0	0
chr4	6625037	6625742	chr4	6625323	6625523	chr4	6625422	6625423	706	6625423	86.54	60.9888	10.7197	57.0863	MDA_BRG1_ChIP_merged_vs_NE3_input_trimmoPE_bowtie2_PP_hg38_Q2_sorted_BASE_BLR_q0.05_BAMPE_SPMR_MACS301_peak_34577	chr4	6625422	6625423	MAN2B2	+	6575188	6623362	2060	50234	2060	D	0	0	MRFAP1	+	6640090	6642729	14667	14667	17306	U	0	0
chr8	41808775	41809691	chr8	41809106	41809306	chr8	41809205	41809206	917	41809206	706.41	455.775	10.7183	449.974	MDA_BRG1_ChIP_merged_vs_NE3_input_trimmoPE_bowtie2_PP_hg38_Q2_sorted_BASE_BLR_q0.05_BAMPE_SPMR_MACS301_peak_46730	chr8	41809205	41809206	Y_RNA	+	41803348	41803450	5755	5857	5755	D	0	0	ENSG00000289514	+	41797801	41799172	10033	11404	10033	D	0	0
chr1	99965407	99966584	chr1	99965783	99965983	chr1	99965882	99965883	1178	99965883	106.16	73.8556	10.7162	69.7629	MDA_BRG1_ChIP_merged_vs_NE3_input_trimmoPE_bowtie2_PP_hg38_Q2_sorted_BASE_BLR_q0.05_BAMPE_SPMR_MACS301_peak_2708	chr1	99965882	99965883	ENSG00000228084	-	99969935	99968382	2499	4052	2499	D	0	0	SLC35A3	+	99969995	100035634	4112	4112	69751	U	0	0
chr21	37767926	37768489	chr21	37768116	37768316	chr21	37768215	37768216	564	37768216	106.16	73.8556	10.7162	69.7629	MDA_BRG1_ChIP_merged_vs_NE3_input_trimmoPE_bowtie2_PP_hg38_Q2_sorted_BASE_BLR_q0.05_BAMPE_SPMR_MACS301_peak_29656	chr21	37768215	37768216	KCNJ6	-	38121345	37623558	0	353129	144657	.	1	0	ENSG00000289538	+	37816099	37840660	47883	47883	72444	U	0	0
chr6	50608210	50608889	chr6	50608513	50608713	chr6	50608612	50608613	680	50608613	106.16	73.8556	10.7162	69.7629	MDA_BRG1_ChIP_merged_vs_NE3_input_trimmoPE_bowtie2_PP_hg38_Q2_sorted_BASE_BLR_q0.05_BAMPE_SPMR_MACS301_peak_41387	chr6	50608612	50608613	ENSG00000230472	-	50636865	50587606	0	28252	21006	.	1	0	ENSG00000233470	+	50514034	50521104	87508	94578	87508	D	0	0
chr6	24924951	24926631	chr6	24926183	24926383	chr6	24926282	24926283	1681	24926283	89.06	63.0931	10.7143	59.1583	MDA_BRG1_ChIP_merged_vs_NE3_input_trimmoPE_bowtie2_PP_hg38_Q2_sorted_BASE_BLR_q0.05_BAMPE_SPMR_MACS301_peak_40621	chr6	24926282	24926283	ENSG00000288887	+	24936060	24950491	9777	9777	24208	U	0	0	RIPOR2	-	24911048	24804283	15234	15234	121999	U	0	0
chr9	7237419	7238023	chr9	7237664	7237864	chr9	7237763	7237764	605	7237764	60.88	44.3143	10.7105	40.6993	MDA_BRG1_ChIP_merged_vs_NE3_input_trimmoPE_bowtie2_PP_hg38_Q2_sorted_BASE_BLR_q0.05_BAMPE_SPMR_MACS301_peak_48484	chr9	7237763	7237764	ENSG00000285688	+	7177576	7203458	34305	60187	34305	D	0	0	KDM4C	+	6757972	7175648	62115	479791	62115	D	0	0
chr20	21527283	21528333	chr20	21527722	21527922	chr20	21527821	21527822	1051	21527822	73.96	52.506	10.7088	48.743	MDA_BRG1_ChIP_merged_vs_NE3_input_trimmoPE_bowtie2_PP_hg38_Q2_sorted_BASE_BLR_q0.05_BAMPE_SPMR_MACS301_peak_28133	chr20	21527821	21527822	ENSG00000233492	+	21530121	21535665	2299	2299	7843	U	0	0	ENSG00000289431	-	21522647	21519135	5174	5174	8686	U	0	0
chr17	54744621	54745277	chr17	54744844	54745044	chr17	54744943	54744944	657	54744944	122.26	83.9509	10.7087	79.7276	MDA_BRG1_ChIP_merged_vs_NE3_input_trimmoPE_bowtie2_PP_hg38_Q2_sorted_BASE_BLR_q0.05_BAMPE_SPMR_MACS301_peak_19604	chr17	54744943	54744944	ARL2BPP8	-	54754649	54754164	9220	9705	9220	D	0	0	RN7SKP14	+	54770948	54771277	26004	26004	26333	U	0	0
chr20	19283425	19283991	chr20	19283568	19283768	chr20	19283667	19283668	567	19283668	122.26	83.9509	10.7087	79.7276	MDA_BRG1_ChIP_merged_vs_NE3_input_trimmoPE_bowtie2_PP_hg38_Q2_sorted_BASE_BLR_q0.05_BAMPE_SPMR_MACS301_peak_28059	chr20	19283667	19283668	SLC24A3	+	19212641	19722926	0	71026	439258	.	1	0	SLC24A3-AS1	-	19284596	19242301	0	928	41366	.	1	0
chr15	52287996	52288936	chr15	52288426	52288626	chr15	52288525	52288526	941	52288526	116.73	79.9033	10.7026	75.7319	MDA_BRG1_ChIP_merged_vs_NE3_input_trimmoPE_bowtie2_PP_hg38_Q2_sorted_BASE_BLR_q0.05_BAMPE_SPMR_MACS301_peak_15573	chr15	52288525	52288526	MYO5C	-	52295804	52192321	0	7278	96204	.	1	0	MIR1266	-	52277200	52277116	11325	11325	11409	U	0	0
chr2	13112984	13113591	chr2	13113183	13113383	chr2	13113282	13113283	608	13113283	116.73	79.9033	10.7026	75.7319	MDA_BRG1_ChIP_merged_vs_NE3_input_trimmoPE_bowtie2_PP_hg38_Q2_sorted_BASE_BLR_q0.05_BAMPE_SPMR_MACS301_peak_23682	chr2	13113282	13113283	ENSG00000285876	+	13000952	13331683	0	112330	218400	.	1	0	.	.	.	.	.	.	.	.	.	.
chr7	13277873	13278506	chr7	13278134	13278334	chr7	13278233	13278234	634	13278234	127.29	87.0807	10.7016	82.8194	MDA_BRG1_ChIP_merged_vs_NE3_input_trimmoPE_bowtie2_PP_hg38_Q2_sorted_BASE_BLR_q0.05_BAMPE_SPMR_MACS301_peak_43464	chr7	13278233	13278234	ENSG00000229618	+	12726151	13704540	0	552082	426306	.	1	0	ENSG00000237713	-	13365049	13339200	60966	86815	60966	D	0	0
chr4	184892644	184893567	chr4	184893021	184893221	chr4	184893120	184893121	924	184893121	84.02	59.8566	10.6931	55.9729	MDA_BRG1_ChIP_merged_vs_NE3_input_trimmoPE_bowtie2_PP_hg38_Q2_sorted_BASE_BLR_q0.05_BAMPE_SPMR_MACS301_peak_36984	chr4	184893120	184893121	LINC01093	-	184899472	184892867	0	6351	253	.	1	0	ENSG00000289197	+	184894399	184973579	1278	1278	80458	U	0	0
chr3	162569143	162569825	chr3	162569399	162569599	chr3	162569498	162569499	683	162569499	101.63	70.3634	10.6916	66.3214	MDA_BRG1_ChIP_merged_vs_NE3_input_trimmoPE_bowtie2_PP_hg38_Q2_sorted_BASE_BLR_q0.05_BAMPE_SPMR_MACS301_peak_33652	chr3	162569498	162569499	ENSG00000243044	+	162601626	162601792	32127	32127	32293	U	0	0	TOMM22P6	-	162486949	162486540	82549	82549	82958	U	0	0
chr11	12248278	12248973	chr11	12248543	12248743	chr11	12248642	12248643	696	12248643	212.83	140.84	10.6914	136.108	MDA_BRG1_ChIP_merged_vs_NE3_input_trimmoPE_bowtie2_PP_hg38_Q2_sorted_BASE_BLR_q0.05_BAMPE_SPMR_MACS301_peak_7819	chr11	12248642	12248643	MICAL2	+	12162155	12358479	0	86487	109836	.	1	0	ENSG00000254680	-	12263173	12261425	12782	14530	12782	D	0	0
chr17	43251457	43252084	chr17	43251615	43251815	chr17	43251714	43251715	628	43251715	127.29	87.0265	10.6912	82.7671	MDA_BRG1_ChIP_merged_vs_NE3_input_trimmoPE_bowtie2_PP_hg38_Q2_sorted_BASE_BLR_q0.05_BAMPE_SPMR_MACS301_peak_19271	chr17	43251714	43251715	CCDC200	-	43303256	43221428	0	51541	30286	.	1	0	U2	-	43252019	43251828	113	304	113	D	0	0
chr2	150042935	150043696	chr2	150043250	150043450	chr2	150043349	150043350	762	150043350	84.53	59.6197	10.6909	55.7392	MDA_BRG1_ChIP_merged_vs_NE3_input_trimmoPE_bowtie2_PP_hg38_Q2_sorted_BASE_BLR_q0.05_BAMPE_SPMR_MACS301_peak_25923	chr2	150043349	150043350	.	.	.	.	.	.	.	.	.	.	.	.	.	.	.	.	.	.	.	.
chr21	34845713	34846192	chr21	34845804	34846004	chr21	34845903	34845904	480	34845904	84.53	59.6197	10.6909	55.7392	MDA_BRG1_ChIP_merged_vs_NE3_input_trimmoPE_bowtie2_PP_hg38_Q2_sorted_BASE_BLR_q0.05_BAMPE_SPMR_MACS301_peak_29579	chr21	34845903	34845904	RUNX1	-	35049344	34787800	0	203440	58103	.	1	0	ENSG00000286153	+	34836285	34884882	0	9618	38978	.	1	0
chr2	9830196	9831144	chr2	9830427	9830627	chr2	9830526	9830527	949	9830527	139.87	94.3769	10.6862	90.0322	MDA_BRG1_ChIP_merged_vs_NE3_input_trimmoPE_bowtie2_PP_hg38_Q2_sorted_BASE_BLR_q0.05_BAMPE_SPMR_MACS301_peak_23601	chr2	9830526	9830527	TAF1B	+	9843473	9934416	12946	12946	103889	U	0	0	ENSG00000243491	-	9770341	9757495	60185	60185	73031	U	0	0
chr1	18668581	18669295	chr1	18668819	18669019	chr1	18668918	18668919	715	18668919	106.67	73.4916	10.684	69.4045	MDA_BRG1_ChIP_merged_vs_NE3_input_trimmoPE_bowtie2_PP_hg38_Q2_sorted_BASE_BLR_q0.05_BAMPE_SPMR_MACS301_peak_661	chr1	18668918	18668919	PAX7	+	18630845	18748866	0	38073	79947	.	1	0	ENSG00000225478	+	18595413	18595636	73282	73505	73282	D	0	0
chr15	49098592	49099244	chr15	49098690	49098890	chr15	49098789	49098790	653	49098790	137.86	93.0853	10.6815	88.7547	MDA_BRG1_ChIP_merged_vs_NE3_input_trimmoPE_bowtie2_PP_hg38_Q2_sorted_BASE_BLR_q0.05_BAMPE_SPMR_MACS301_peak_15494	chr15	49098789	49098790	ENSG00000259656	+	49101790	49103264	3000	3000	4474	U	0	0	COPS2	-	49155599	49122726	23936	56809	23936	D	0	0
chr4	28842248	28842823	chr4	28842416	28842616	chr4	28842515	28842516	576	28842516	75.97	53.6572	10.6749	49.8746	MDA_BRG1_ChIP_merged_vs_NE3_input_trimmoPE_bowtie2_PP_hg38_Q2_sorted_BASE_BLR_q0.05_BAMPE_SPMR_MACS301_peak_34855	chr4	28842515	28842516	MESTP3	-	28824211	28823243	18304	18304	19272	U	0	0	MIR4275	+	28819581	28819668	22847	22934	22847	D	0	0
chr1	187009336	187009807	chr1	187009487	187009687	chr1	187009586	187009587	472	187009587	78.49	55.7629	10.6703	51.9446	MDA_BRG1_ChIP_merged_vs_NE3_input_trimmoPE_bowtie2_PP_hg38_Q2_sorted_BASE_BLR_q0.05_BAMPE_SPMR_MACS301_peak_4036	chr1	187009586	187009587	PLA2G4A	+	186828948	186988981	20605	180638	20605	D	0	0	LINC01036	+	187070699	187686130	61112	61112	676543	U	0	0
chr18	45011028	45011570	chr18	45011239	45011439	chr18	45011338	45011339	543	45011339	78.49	55.7629	10.6703	51.9446	MDA_BRG1_ChIP_merged_vs_NE3_input_trimmoPE_bowtie2_PP_hg38_Q2_sorted_BASE_BLR_q0.05_BAMPE_SPMR_MACS301_peak_20958	chr18	45011338	45011339	SETBP1	+	44680887	45068510	0	330451	57171	.	1	0	ENSG00000279319	+	44986108	44989203	22135	25230	22135	D	0	0
chr2	154762009	154763014	chr2	154762712	154762912	chr2	154762811	154762812	1006	154762812	78.49	55.7629	10.6703	51.9446	MDA_BRG1_ChIP_merged_vs_NE3_input_trimmoPE_bowtie2_PP_hg38_Q2_sorted_BASE_BLR_q0.05_BAMPE_SPMR_MACS301_peak_25992	chr2	154762811	154762812	KCNJ3	+	154698694	154858354	0	64117	95542	.	1	0	ENSG00000287900	-	154697707	154688295	65104	65104	74516	U	0	0
chr9	90946880	90947458	chr9	90947083	90947283	chr9	90947182	90947183	579	90947183	60.38	44.4369	10.6675	40.8196	MDA_BRG1_ChIP_merged_vs_NE3_input_trimmoPE_bowtie2_PP_hg38_Q2_sorted_BASE_BLR_q0.05_BAMPE_SPMR_MACS301_peak_49252	chr9	90947182	90947183	ENSG00000228216	-	90965393	90957259	10076	18210	10076	D	0	0	ENSG00000287212	+	90921989	90922856	24326	25193	24326	D	0	0
chr6	36154146	36154903	chr6	36154412	36154612	chr6	36154511	36154512	758	36154512	105.66	72.7801	10.6659	68.7023	MDA_BRG1_ChIP_merged_vs_NE3_input_trimmoPE_bowtie2_PP_hg38_Q2_sorted_BASE_BLR_q0.05_BAMPE_SPMR_MACS301_peak_40986	chr6	36154511	36154512	BRPF3-AS1	-	36197205	36158067	3555	42693	3555	D	0	0	MAPK13	+	36130512	36144521	9990	23999	9990	D	0	0
chr6	147192117	147192834	chr6	147192466	147192666	chr6	147192565	147192566	718	147192566	105.66	72.7801	10.6659	68.7023	MDA_BRG1_ChIP_merged_vs_NE3_input_trimmoPE_bowtie2_PP_hg38_Q2_sorted_BASE_BLR_q0.05_BAMPE_SPMR_MACS301_peak_42746	chr6	147192565	147192566	LUADT1	+	147158924	147180992	11573	33641	11573	D	0	0	STXBP5	+	147204424	147390476	11858	11858	197910	U	0	0
chr17	16171461	16172047	chr17	16171703	16171903	chr17	16171802	16171803	587	16171803	52.33	39.4255	10.6653	35.9068	MDA_BRG1_ChIP_merged_vs_NE3_input_trimmoPE_bowtie2_PP_hg38_Q2_sorted_BASE_BLR_q0.05_BAMPE_SPMR_MACS301_peak_18571	chr17	16171802	16171803	NCOR1	-	16215534	16029156	0	43731	142646	.	1	0	RN7SL442P	+	16191831	16192151	20028	20028	20348	U	0	0
chr12	53827222	53827888	chr12	53827502	53827702	chr12	53827601	53827602	667	53827602	83.52	58.8842	10.6619	55.0154	MDA_BRG1_ChIP_merged_vs_NE3_input_trimmoPE_bowtie2_PP_hg38_Q2_sorted_BASE_BLR_q0.05_BAMPE_SPMR_MACS301_peak_10987	chr12	53827601	53827602	ENSG00000286069	+	53739610	53898044	0	87991	70442	.	1	0	RN7SKP289	+	53816184	53816479	11122	11417	11122	D	0	0
chr12	114530228	114530915	chr12	114530491	114530691	chr12	114530590	114530591	688	114530591	86.04	60.9888	10.6581	57.0863	MDA_BRG1_ChIP_merged_vs_NE3_input_trimmoPE_bowtie2_PP_hg38_Q2_sorted_BASE_BLR_q0.05_BAMPE_SPMR_MACS301_peak_12037	chr12	114530590	114530591	ENSG00000255830	+	114548853	114549852	18262	18262	19261	U	0	0	RN7SKP216	-	114505187	114504875	25403	25403	25715	U	0	0
chr6	145187330	145188028	chr6	145187588	145187788	chr6	145187687	145187688	699	145187688	86.04	60.9888	10.6581	57.0863	MDA_BRG1_ChIP_merged_vs_NE3_input_trimmoPE_bowtie2_PP_hg38_Q2_sorted_BASE_BLR_q0.05_BAMPE_SPMR_MACS301_peak_42711	chr6	145187687	145187688	.	.	.	.	.	.	.	.	.	.	.	.	.	.	.	.	.	.	.	.
chr20	59987991	59988909	chr20	59988181	59988381	chr20	59988280	59988281	919	59988281	116.23	79.9033	10.6568	75.7319	MDA_BRG1_ChIP_merged_vs_NE3_input_trimmoPE_bowtie2_PP_hg38_Q2_sorted_BASE_BLR_q0.05_BAMPE_SPMR_MACS301_peak_29098	chr20	59988280	59988281	CDH26	+	59958422	60014529	0	29858	26248	.	1	0	FAM217B	+	59933763	59948680	39600	54517	39600	D	0	0
chr3	175126877	175127851	chr3	175127341	175127541	chr3	175127440	175127441	975	175127441	116.23	79.9033	10.6568	75.7319	MDA_BRG1_ChIP_merged_vs_NE3_input_trimmoPE_bowtie2_PP_hg38_Q2_sorted_BASE_BLR_q0.05_BAMPE_SPMR_MACS301_peak_33863	chr3	175127440	175127441	NAALADL2	+	174859333	175810548	0	268107	683107	.	1	0	NAALADL2-AS3	-	175115242	175079306	12198	12198	48134	U	0	0
chr2	120564020	120565333	chr2	120564630	120564830	chr2	120564729	120564730	1314	120564730	131.82	89.1465	10.6547	84.8622	MDA_BRG1_ChIP_merged_vs_NE3_input_trimmoPE_bowtie2_PP_hg38_Q2_sorted_BASE_BLR_q0.05_BAMPE_SPMR_MACS301_peak_25546	chr2	120564729	120564730	ENSG00000232140	-	120558119	120552480	6610	6610	12249	U	0	0	ENSG00000237614	-	120545249	120542904	19480	19480	21825	U	0	0
chr5	56459908	56461155	chr5	56460668	56460868	chr5	56460767	56460768	1248	56460768	88.55	62.008	10.6545	58.0897	MDA_BRG1_ChIP_merged_vs_NE3_input_trimmoPE_bowtie2_PP_hg38_Q2_sorted_BASE_BLR_q0.05_BAMPE_SPMR_MACS301_peak_37665	chr5	56460767	56460768	LINC01948	-	56481783	56451626	0	21015	9141	.	1	0	ENSG00000285997	+	56488485	56491499	27717	27717	30731	U	0	0
chr1	82100073	82100621	chr1	82100174	82100374	chr1	82100273	82100274	549	82100274	67.42	48.7885	10.6533	45.0912	MDA_BRG1_ChIP_merged_vs_NE3_input_trimmoPE_bowtie2_PP_hg38_Q2_sorted_BASE_BLR_q0.05_BAMPE_SPMR_MACS301_peak_2362	chr1	82100273	82100274	.	.	.	.	.	.	.	.	.	.	.	.	.	.	.	.	.	.	.	.
chr1	248455023	248455342	chr1	248455005	248455205	chr1	248455104	248455105	320	248455105	46.79	35.3959	10.6498	31.963	MDA_BRG1_ChIP_merged_vs_NE3_input_trimmoPE_bowtie2_PP_hg38_Q2_sorted_BASE_BLR_q0.05_BAMPE_SPMR_MACS301_peak_5201	chr1	248455104	248455105	OR2T2	+	248445511	248455725	0	9593	620	.	1	0	OR2T7	+	248436358	248444316	10788	18746	10788	D	0	0
chr11	79134565	79135314	chr11	79134896	79135096	chr11	79134995	79134996	750	79134996	46.79	35.3959	10.6498	31.963	MDA_BRG1_ChIP_merged_vs_NE3_input_trimmoPE_bowtie2_PP_hg38_Q2_sorted_BASE_BLR_q0.05_BAMPE_SPMR_MACS301_peak_9398	chr11	79134995	79134996	TENM4	-	79441030	78652828	0	306034	482167	.	1	0	ENSG00000255345	+	79093298	79097854	37141	41697	37141	D	0	0
chr16	23374615	23375310	chr16	23374964	23375164	chr16	23375063	23375064	696	23375064	62.89	45.3983	10.6487	41.7623	MDA_BRG1_ChIP_merged_vs_NE3_input_trimmoPE_bowtie2_PP_hg38_Q2_sorted_BASE_BLR_q0.05_BAMPE_SPMR_MACS301_peak_17460	chr16	23375063	23375064	SCNN1B	+	23302301	23381294	0	72762	6230	.	1	0	COG7	-	23453189	23388492	13428	78125	13428	D	0	0
chr5	7878092	7878850	chr5	7878344	7878544	chr5	7878443	7878444	759	7878444	62.89	45.3983	10.6487	41.7623	MDA_BRG1_ChIP_merged_vs_NE3_input_trimmoPE_bowtie2_PP_hg38_Q2_sorted_BASE_BLR_q0.05_BAMPE_SPMR_MACS301_peak_37160	chr5	7878443	7878444	MTRR	+	7869147	7901113	0	9296	22669	.	1	0	FASTKD3	-	7869031	7859158	9412	9412	19285	U	0	0
chr16	4368832	4369476	chr16	4369088	4369288	chr16	4369187	4369188	645	4369188	137.36	93.0853	10.6428	88.7547	MDA_BRG1_ChIP_merged_vs_NE3_input_trimmoPE_bowtie2_PP_hg38_Q2_sorted_BASE_BLR_q0.05_BAMPE_SPMR_MACS301_peak_17112	chr16	4369187	4369188	CORO7-PAM16	-	4416587	4340250	0	47399	28937	.	1	0	CORO7	-	4416596	4354541	0	47408	14646	.	1	0
chr4	111960121	111960650	chr4	111960247	111960447	chr4	111960346	111960347	530	111960347	137.36	93.0853	10.6428	88.7547	MDA_BRG1_ChIP_merged_vs_NE3_input_trimmoPE_bowtie2_PP_hg38_Q2_sorted_BASE_BLR_q0.05_BAMPE_SPMR_MACS301_peak_36010	chr4	111960346	111960347	ENSG00000249815	-	112112273	111826390	0	151926	133956	.	1	0	ENSG00000288685	+	111959583	111988314	0	763	27967	.	1	0
chr6	136565816	136566637	chr6	136566153	136566353	chr6	136566252	136566253	822	136566253	137.36	93.0853	10.6428	88.7547	MDA_BRG1_ChIP_merged_vs_NE3_input_trimmoPE_bowtie2_PP_hg38_Q2_sorted_BASE_BLR_q0.05_BAMPE_SPMR_MACS301_peak_42522	chr6	136566252	136566253	MAP3K5	-	136792477	136557045	0	226224	9207	.	1	0	ENSG00000272189	+	136550660	136552554	13698	15592	13698	D	0	0
chr2	130239508	130241394	chr2	130239664	130239864	chr2	130239763	130239764	1887	130239764	98.62	68.2614	10.6419	64.2491	MDA_BRG1_ChIP_merged_vs_NE3_input_trimmoPE_bowtie2_PP_hg38_Q2_sorted_BASE_BLR_q0.05_BAMPE_SPMR_MACS301_peak_25645	chr2	130239763	130239764	ENSG00000234398	+	130245970	130248770	6206	6206	9006	U	0	0	NOC2LP1	+	130229378	130231613	8150	10385	8150	D	0	0
chr3	4687102	4687655	chr3	4687272	4687472	chr3	4687371	4687372	554	4687372	98.62	68.2614	10.6419	64.2491	MDA_BRG1_ChIP_merged_vs_NE3_input_trimmoPE_bowtie2_PP_hg38_Q2_sorted_BASE_BLR_q0.05_BAMPE_SPMR_MACS301_peak_31085	chr3	4687371	4687372	ITPR1	+	4493344	4847506	0	194027	160134	.	1	0	EGOT	-	4751590	4749191	61819	64218	61819	D	0	0
chr12	17052587	17053303	chr12	17052836	17053036	chr12	17052935	17052936	717	17052936	73.46	52.506	10.6369	48.743	MDA_BRG1_ChIP_merged_vs_NE3_input_trimmoPE_bowtie2_PP_hg38_Q2_sorted_BASE_BLR_q0.05_BAMPE_SPMR_MACS301_peak_10336	chr12	17052935	17052936	ENSG00000287455	+	17066367	17075631	13431	13431	22695	U	0	0	RNU6-837P	-	17071505	17071397	18461	18569	18461	D	0	0
chr12	112522813	112523304	chr12	112522974	112523174	chr12	112523073	112523074	492	112523074	73.46	52.506	10.6369	48.743	MDA_BRG1_ChIP_merged_vs_NE3_input_trimmoPE_bowtie2_PP_hg38_Q2_sorted_BASE_BLR_q0.05_BAMPE_SPMR_MACS301_peak_12017	chr12	112523073	112523074	PTPN11	+	112418946	112509918	13155	104127	13155	D	0	0	.	.	.	.	.	.	.	.	.	.
chrX	152915384	152915928	chrX	152915525	152915725	chrX	152915624	152915625	545	152915625	73.46	52.506	10.6369	48.743	MDA_BRG1_ChIP_merged_vs_NE3_input_trimmoPE_bowtie2_PP_hg38_Q2_sorted_BASE_BLR_q0.05_BAMPE_SPMR_MACS301_peak_51474	chrX	152915624	152915625	ZNF185	+	152914452	152973471	0	1172	57846	.	1	0	ENSG00000286939	-	152927043	152925355	9730	11418	9730	D	0	0
chr17	10886325	10886828	chr17	10886504	10886704	chr17	10886603	10886604	504	10886604	55.35	41.2123	10.6317	37.6575	MDA_BRG1_ChIP_merged_vs_NE3_input_trimmoPE_bowtie2_PP_hg38_Q2_sorted_BASE_BLR_q0.05_BAMPE_SPMR_MACS301_peak_18538	chr17	10886603	10886604	ENSG00000263508	+	10844673	10880895	5708	41930	5708	D	0	0	ENSG00000285220	+	10729776	10880895	5708	156827	5708	D	0	0
chr10	71333989	71334895	chr10	71334276	71334476	chr10	71334375	71334376	907	71334376	84.02	59.6197	10.628	55.7392	MDA_BRG1_ChIP_merged_vs_NE3_input_trimmoPE_bowtie2_PP_hg38_Q2_sorted_BASE_BLR_q0.05_BAMPE_SPMR_MACS301_peak_6296	chr10	71334375	71334376	SLC29A3	+	71319258	71363385	0	15117	29009	.	1	0	ENSG00000289607	-	71348071	71340820	6444	13695	6444	D	0	0
chr10	82938209	82938822	chr10	82938389	82938589	chr10	82938488	82938489	614	82938489	84.02	59.6197	10.628	55.7392	MDA_BRG1_ChIP_merged_vs_NE3_input_trimmoPE_bowtie2_PP_hg38_Q2_sorted_BASE_BLR_q0.05_BAMPE_SPMR_MACS301_peak_6612	chr10	82938488	82938489	NRG3	+	81875193	82987178	0	1063295	48689	.	1	0	ENSG00000288918	+	82987780	82989262	49291	49291	50773	U	0	0
chr14	44609557	44610303	chr14	44609689	44609889	chr14	44609788	44609789	747	44609789	58.36	43.0725	10.6265	39.4815	MDA_BRG1_ChIP_merged_vs_NE3_input_trimmoPE_bowtie2_PP_hg38_Q2_sorted_BASE_BLR_q0.05_BAMPE_SPMR_MACS301_peak_13672	chr14	44609788	44609789	ENSG00000258747	+	44507384	44567467	42321	102404	42321	D	0	0	.	.	.	.	.	.	.	.	.	.
chr15	62570040	62570595	chr15	62570231	62570431	chr15	62570330	62570331	556	62570331	118.74	80.7831	10.6232	76.6005	MDA_BRG1_ChIP_merged_vs_NE3_input_trimmoPE_bowtie2_PP_hg38_Q2_sorted_BASE_BLR_q0.05_BAMPE_SPMR_MACS301_peak_15776	chr15	62570330	62570331	TLN2	+	62390549	62844631	0	179781	274300	.	1	0	MGC15885	-	62645291	62637171	66840	74960	66840	D	0	0
chr8	66713784	66714790	chr8	66714104	66714304	chr8	66714203	66714204	1007	66714204	177.1	118.408	10.6231	113.84	MDA_BRG1_ChIP_merged_vs_NE3_input_trimmoPE_bowtie2_PP_hg38_Q2_sorted_BASE_BLR_q0.05_BAMPE_SPMR_MACS301_peak_46913	chr8	66714203	66714204	C8orf44-SGK3	+	66667615	66860472	0	46588	146268	.	1	0	SGK3	+	66712780	66862022	0	1423	147818	.	1	0
chr5	116273464	116274352	chr5	116273907	116274107	chr5	116274006	116274007	889	116274007	60.88	44.071	10.6226	40.4615	MDA_BRG1_ChIP_merged_vs_NE3_input_trimmoPE_bowtie2_PP_hg38_Q2_sorted_BASE_BLR_q0.05_BAMPE_SPMR_MACS301_peak_38545	chr5	116274006	116274007	COMMD10	+	116085024	116293287	0	188982	19280	.	1	0	ENSG00000250015	-	116304134	116302353	28346	30127	28346	D	0	0
chr2	49444623	49444964	chr2	49444744	49444944	chr2	49444843	49444844	342	49444844	61.89	44.6933	10.6211	41.071	MDA_BRG1_ChIP_merged_vs_NE3_input_trimmoPE_bowtie2_PP_hg38_Q2_sorted_BASE_BLR_q0.05_BAMPE_SPMR_MACS301_peak_24535	chr2	49444843	49444844	ENSG00000282998	-	49426633	49308143	18210	18210	136700	U	0	0	ENSG00000282890	+	48809339	49419013	25830	635504	25830	D	0	0
chr4	142614954	142615837	chr4	142615412	142615612	chr4	142615511	142615512	884	142615512	94.59	65.6572	10.6211	61.6813	MDA_BRG1_ChIP_merged_vs_NE3_input_trimmoPE_bowtie2_PP_hg38_Q2_sorted_BASE_BLR_q0.05_BAMPE_SPMR_MACS301_peak_36465	chr4	142615511	142615512	INPP4B	-	142846301	142023159	0	230789	592352	.	1	0	ENSG00000249806	+	142566018	142660950	0	49493	45438	.	1	0
chr10	96670790	96671250	chr10	96670977	96671177	chr10	96671076	96671077	461	96671077	62.89	45.3158	10.6197	41.6816	MDA_BRG1_ChIP_merged_vs_NE3_input_trimmoPE_bowtie2_PP_hg38_Q2_sorted_BASE_BLR_q0.05_BAMPE_SPMR_MACS301_peak_6801	chr10	96671076	96671077	PIK3AP1	-	96720514	96593314	0	49437	77762	.	1	0	RPS2P36	-	96621707	96620876	49369	49369	50200	U	0	0
chr5	168722607	168723116	chr5	168722778	168722978	chr5	168722877	168722878	510	168722878	62.89	45.3158	10.6197	41.6816	MDA_BRG1_ChIP_merged_vs_NE3_input_trimmoPE_bowtie2_PP_hg38_Q2_sorted_BASE_BLR_q0.05_BAMPE_SPMR_MACS301_peak_39752	chr5	168722877	168722878	SLIT3	-	169301139	168661739	0	578261	61138	.	1	0	SLIT3-AS2	+	168706566	168720884	1993	16311	1993	D	0	0
chr18	32495685	32496393	chr18	32496005	32496205	chr18	32496104	32496105	709	32496105	65.41	47.4235	10.6163	43.7503	MDA_BRG1_ChIP_merged_vs_NE3_input_trimmoPE_bowtie2_PP_hg38_Q2_sorted_BASE_BLR_q0.05_BAMPE_SPMR_MACS301_peak_20793	chr18	32496104	32496105	ENSG00000285095	+	32470287	32745567	0	25817	249462	.	1	0	WBP11P1	+	32511662	32514634	15557	15557	18529	U	0	0
chr19	44800285	44800934	chr19	44800555	44800755	chr19	44800654	44800655	650	44800655	105.16	72.7801	10.6156	68.7023	MDA_BRG1_ChIP_merged_vs_NE3_input_trimmoPE_bowtie2_PP_hg38_Q2_sorted_BASE_BLR_q0.05_BAMPE_SPMR_MACS301_peak_22959	chr19	44800654	44800655	CBLC	+	44777889	44800652	2	22765	2	D	0	0	ENSG00000285128	+	44803700	44804010	3045	3045	3355	U	0	0
chr3	188839080	188839693	chr3	188839284	188839484	chr3	188839383	188839384	614	188839384	105.16	72.7801	10.6156	68.7023	MDA_BRG1_ChIP_merged_vs_NE3_input_trimmoPE_bowtie2_PP_hg38_Q2_sorted_BASE_BLR_q0.05_BAMPE_SPMR_MACS301_peak_34117	chr3	188839383	188839384	LPP	+	188154156	188890671	0	685227	51287	.	1	0	.	.	.	.	.	.	.	.	.	.
chr8	36836456	36837263	chr8	36836787	36836987	chr8	36836886	36836887	808	36836887	975.59	623.179	10.6151	617.048	MDA_BRG1_ChIP_merged_vs_NE3_input_trimmoPE_bowtie2_PP_hg38_Q2_sorted_BASE_BLR_q0.05_BAMPE_SPMR_MACS301_peak_46469	chr8	36836886	36836887	KCNU1	+	36784373	36936125	0	52513	99238	.	1	0	ENSG00000274489	-	36795862	36795254	41024	41024	41632	U	0	0
chr11	7597113	7598155	chr11	7597767	7597967	chr11	7597866	7597867	1043	7597867	197.23	130.948	10.6137	126.285	MDA_BRG1_ChIP_merged_vs_NE3_input_trimmoPE_bowtie2_PP_hg38_Q2_sorted_BASE_BLR_q0.05_BAMPE_SPMR_MACS301_peak_7649	chr11	7597866	7597867	PPFIBP2	+	7513998	7653756	0	83868	55889	.	1	0	ENSG00000254864	-	7572046	7568865	25820	25820	29001	U	0	0
chr4	88334716	88335561	chr4	88335061	88335261	chr4	88335160	88335161	846	88335161	115.72	78.8348	10.6111	74.6762	MDA_BRG1_ChIP_merged_vs_NE3_input_trimmoPE_bowtie2_PP_hg38_Q2_sorted_BASE_BLR_q0.05_BAMPE_SPMR_MACS301_peak_35633	chr4	88335160	88335161	PPM1K-DT	+	88284902	88341661	0	50258	6500	.	1	0	Y_RNA	-	88330278	88330175	4882	4882	4985	U	0	0
chr6	10127088	10127749	chr6	10127290	10127490	chr6	10127389	10127390	662	10127390	74.97	52.8001	10.6056	49.0328	MDA_BRG1_ChIP_merged_vs_NE3_input_trimmoPE_bowtie2_PP_hg38_Q2_sorted_BASE_BLR_q0.05_BAMPE_SPMR_MACS301_peak_40271	chr6	10127389	10127390	ENSG00000216368	+	10118451	10119253	8136	8938	8136	D	0	0	ENSG00000229765	-	10214362	10213880	86490	86972	86490	D	0	0
chr7	144048404	144049203	chr7	144048733	144048933	chr7	144048832	144048833	800	144048833	85.53	59.9041	10.5965	56.0188	MDA_BRG1_ChIP_merged_vs_NE3_input_trimmoPE_bowtie2_PP_hg38_Q2_sorted_BASE_BLR_q0.05_BAMPE_SPMR_MACS301_peak_45855	chr7	144048832	144048833	OR2A5	+	144048947	144058845	114	114	10012	U	0	1	OR2A25	+	144069810	144075870	20977	20977	27037	U	0	0
chr9	37746549	37747630	chr9	37746626	37746826	chr9	37746725	37746726	1082	37746726	85.53	59.9041	10.5965	56.0188	MDA_BRG1_ChIP_merged_vs_NE3_input_trimmoPE_bowtie2_PP_hg38_Q2_sorted_BASE_BLR_q0.05_BAMPE_SPMR_MACS301_peak_48846	chr9	37746725	37746726	ENSG00000255872	-	38068687	37588412	0	321961	158313	.	1	0	FRMPD1	+	37650953	37746904	0	95772	178	.	1	0
chr8	85840687	85841977	chr8	85841349	85841549	chr8	85841448	85841449	1291	85841449	127.29	86.5311	10.5961	82.2776	MDA_BRG1_ChIP_merged_vs_NE3_input_trimmoPE_bowtie2_PP_hg38_Q2_sorted_BASE_BLR_q0.05_BAMPE_SPMR_MACS301_peak_47129	chr8	85841448	85841449	ENSG00000253154	+	85839704	85908620	0	1744	67171	.	1	0	LINC02849	-	85861562	85851445	9996	20113	9996	D	0	0
chr17	62804663	62805204	chr17	62804866	62805066	chr17	62804965	62804966	542	62804966	179.12	119.47	10.5951	114.893	MDA_BRG1_ChIP_merged_vs_NE3_input_trimmoPE_bowtie2_PP_hg38_Q2_sorted_BASE_BLR_q0.05_BAMPE_SPMR_MACS301_peak_19807	chr17	62804965	62804966	MARCHF10	-	62808314	62701313	0	3348	103652	.	1	0	MARCHF10-DT	+	62808499	62836371	3533	3533	31405	U	0	0
chr1	205702993	205703643	chr1	205703160	205703360	chr1	205703259	205703260	651	205703260	103.14	71.3903	10.5854	67.3336	MDA_BRG1_ChIP_merged_vs_NE3_input_trimmoPE_bowtie2_PP_hg38_Q2_sorted_BASE_BLR_q0.05_BAMPE_SPMR_MACS301_peak_4424	chr1	205703259	205703260	NUCKS1	-	205750182	205712821	9561	46922	9561	D	0	0	Metazoa_SRP	+	205684017	205684307	18952	19242	18952	D	0	0
chr3	42544491	42545765	chr3	42544801	42545001	chr3	42544900	42544901	1275	42544901	103.14	71.3903	10.5854	67.3336	MDA_BRG1_ChIP_merged_vs_NE3_input_trimmoPE_bowtie2_PP_hg38_Q2_sorted_BASE_BLR_q0.05_BAMPE_SPMR_MACS301_peak_31683	chr3	42544900	42544901	SEC22C	-	42581967	42547968	3067	37066	3067	D	0	0	VIPR1	+	42502642	42537568	7332	42258	7332	D	0	0
chr5	32144502	32145238	chr5	32144701	32144901	chr5	32144800	32144801	737	32144801	105.66	72.4198	10.5841	68.3489	MDA_BRG1_ChIP_merged_vs_NE3_input_trimmoPE_bowtie2_PP_hg38_Q2_sorted_BASE_BLR_q0.05_BAMPE_SPMR_MACS301_peak_37349	chr5	32144800	32144801	GOLPH3	-	32174319	32124715	0	29518	20085	.	1	0	Y_RNA	+	32134737	32134834	9966	10063	9966	D	0	0
chr9	127574131	127575192	chr9	127574558	127574758	chr9	127574657	127574658	1062	127574658	113.21	77.6513	10.5806	73.5088	MDA_BRG1_ChIP_merged_vs_NE3_input_trimmoPE_bowtie2_PP_hg38_Q2_sorted_BASE_BLR_q0.05_BAMPE_SPMR_MACS301_peak_50085	chr9	127574657	127574658	NIBAN2	-	127569073	127505342	5584	5584	69315	U	0	0	STXBP1	+	127612276	127692699	37618	37618	118041	U	0	0
chr8	81216586	81217329	chr8	81216704	81216904	chr8	81216803	81216804	744	81216804	148.43	99.5852	10.569	95.1866	MDA_BRG1_ChIP_merged_vs_NE3_input_trimmoPE_bowtie2_PP_hg38_Q2_sorted_BASE_BLR_q0.05_BAMPE_SPMR_MACS301_peak_47083	chr8	81216803	81216804	ENSG00000289242	+	81161396	81227014	0	55407	10210	.	1	0	ENSG00000254014	+	81244155	81244338	27351	27351	27534	U	0	0
chr7	50770919	50771816	chr7	50771378	50771578	chr7	50771477	50771478	898	50771478	158.49	105.855	10.5666	101.396	MDA_BRG1_ChIP_merged_vs_NE3_input_trimmoPE_bowtie2_PP_hg38_Q2_sorted_BASE_BLR_q0.05_BAMPE_SPMR_MACS301_peak_44140	chr7	50771477	50771478	GRB10	-	50782896	50590067	0	11418	181410	.	1	0	ENSG00000236046	-	50841992	50839362	67884	70514	67884	D	0	0
chr2	200643411	200644365	chr2	200644015	200644215	chr2	200644114	200644115	955	200644115	125.78	84.8976	10.5654	80.6632	MDA_BRG1_ChIP_merged_vs_NE3_input_trimmoPE_bowtie2_PP_hg38_Q2_sorted_BASE_BLR_q0.05_BAMPE_SPMR_MACS301_peak_26778	chr2	200644114	200644115	AOX1	+	200586013	200671495	0	58101	27380	.	1	0	AOX3P	+	200678232	200732539	34117	34117	88424	U	0	0
chr22	28822762	28824035	chr22	28822987	28823187	chr22	28823086	28823087	1274	28823087	136.35	92.0243	10.5654	87.7053	MDA_BRG1_ChIP_merged_vs_NE3_input_trimmoPE_bowtie2_PP_hg38_Q2_sorted_BASE_BLR_q0.05_BAMPE_SPMR_MACS301_peak_30225	chr22	28823086	28823087	ENSG00000226471	+	28800682	28848559	0	22404	25472	.	1	0	ENSG00000272858	+	28814913	28815662	7424	8173	7424	D	0	0
chr12	1836713	1837395	chr12	1836920	1837120	chr12	1837019	1837020	683	1837020	104.65	71.7087	10.5653	67.6459	MDA_BRG1_ChIP_merged_vs_NE3_input_trimmoPE_bowtie2_PP_hg38_Q2_sorted_BASE_BLR_q0.05_BAMPE_SPMR_MACS301_peak_9987	chr12	1837019	1837020	CACNA2D4	-	1918652	1791962	0	81632	45057	.	1	0	LRTM2	+	1820266	1836752	267	16753	267	D	0	0
chr19	7590190	7590818	chr19	7590364	7590564	chr19	7590463	7590464	629	7590464	115.22	78.8348	10.5653	74.6762	MDA_BRG1_ChIP_merged_vs_NE3_input_trimmoPE_bowtie2_PP_hg38_Q2_sorted_BASE_BLR_q0.05_BAMPE_SPMR_MACS301_peak_21861	chr19	7590463	7590464	CAMSAP3	+	7595862	7618304	5398	5398	27840	U	0	0	MIR6792	+	7617438	7617505	26974	26974	27041	U	0	0
chr6	7532115	7532741	chr6	7532314	7532514	chr6	7532413	7532414	627	7532414	94.09	65.6572	10.5652	61.6813	MDA_BRG1_ChIP_merged_vs_NE3_input_trimmoPE_bowtie2_PP_hg38_Q2_sorted_BASE_BLR_q0.05_BAMPE_SPMR_MACS301_peak_40228	chr6	7532413	7532414	ENSG00000261189	-	7543081	7540453	8039	10667	8039	D	0	0	DSP	+	7541670	7586714	9256	9256	54300	U	0	0
chr1	156830996	156831604	chr1	156831269	156831469	chr1	156831368	156831369	609	156831369	83.52	58.5349	10.5651	54.6716	MDA_BRG1_ChIP_merged_vs_NE3_input_trimmoPE_bowtie2_PP_hg38_Q2_sorted_BASE_BLR_q0.05_BAMPE_SPMR_MACS301_peak_3478	chr1	156831368	156831369	INSRR	-	156859117	156840062	8693	27748	8693	D	0	0	SH2D2A	-	156816848	156806242	14520	14520	25126	U	0	0
chr1	179016814	179018229	chr1	179017135	179017335	chr1	179017234	179017235	1416	179017235	83.52	58.5349	10.5651	54.6716	MDA_BRG1_ChIP_merged_vs_NE3_input_trimmoPE_bowtie2_PP_hg38_Q2_sorted_BASE_BLR_q0.05_BAMPE_SPMR_MACS301_peak_3862	chr1	179017234	179017235	ENSG00000289432	+	179017298	179017926	63	63	691	U	0	1	FAM20B	+	179025893	179076567	8658	8658	59332	U	0	0
chr21	28831998	28832526	chr21	28832137	28832337	chr21	28832236	28832237	529	28832237	83.52	58.5349	10.5651	54.6716	MDA_BRG1_ChIP_merged_vs_NE3_input_trimmoPE_bowtie2_PP_hg38_Q2_sorted_BASE_BLR_q0.05_BAMPE_SPMR_MACS301_peak_29462	chr21	28832236	28832237	N6AMT1	-	28885367	28872190	39953	53130	39953	D	0	0	HSPD1P7	-	28889272	28887279	55042	57035	55042	D	0	0
chr5	148140659	148141245	chr5	148140918	148141118	chr5	148141017	148141018	587	148141018	83.52	58.5349	10.5651	54.6716	MDA_BRG1_ChIP_merged_vs_NE3_input_trimmoPE_bowtie2_PP_hg38_Q2_sorted_BASE_BLR_q0.05_BAMPE_SPMR_MACS301_peak_39348	chr5	148141017	148141018	FBXO38-DT	-	148383869	148088229	0	242851	52788	.	1	0	SPINK5	+	148063979	148137382	3635	77038	3635	D	0	0
chr16	57377166	57378293	chr16	57377649	57377849	chr16	57377748	57377749	1128	57377749	72.96	51.4144	10.565	47.6712	MDA_BRG1_ChIP_merged_vs_NE3_input_trimmoPE_bowtie2_PP_hg38_Q2_sorted_BASE_BLR_q0.05_BAMPE_SPMR_MACS301_peak_17829	chr16	57377748	57377749	CX3CL1	+	57372489	57385044	0	5259	7295	.	1	0	CCL22	+	57358782	57366189	11559	18966	11559	D	0	0
chr3	84894460	84895110	chr3	84894697	84894897	chr3	84894796	84894797	651	84894797	62.39	45.3983	10.5649	41.7623	MDA_BRG1_ChIP_merged_vs_NE3_input_trimmoPE_bowtie2_PP_hg38_Q2_sorted_BASE_BLR_q0.05_BAMPE_SPMR_MACS301_peak_32561	chr3	84894796	84894797	LINC02025	+	84881983	84893376	1420	12813	1420	D	0	0	LINC00971	-	84869575	84638405	25221	25221	256391	U	0	0
chr5	55210936	55211947	chr5	55211246	55211446	chr5	55211345	55211346	1012	55211346	62.39	45.3983	10.5649	41.7623	MDA_BRG1_ChIP_merged_vs_NE3_input_trimmoPE_bowtie2_PP_hg38_Q2_sorted_BASE_BLR_q0.05_BAMPE_SPMR_MACS301_peak_37625	chr5	55211345	55211346	MCIDAS	-	55227315	55219563	8217	15969	8217	D	0	0	CCNO	-	55233608	55231151	19805	22262	19805	D	0	0
chr8	139757969	139759060	chr8	139758536	139758736	chr8	139758635	139758636	1092	139758636	173.58	115.262	10.5635	110.72	MDA_BRG1_ChIP_merged_vs_NE3_input_trimmoPE_bowtie2_PP_hg38_Q2_sorted_BASE_BLR_q0.05_BAMPE_SPMR_MACS301_peak_48147	chr8	139758635	139758636	TRAPPC9	-	140458579	139727724	0	699943	30911	.	1	0	KCNK9	-	139703093	139601096	55542	55542	157539	U	0	0
chr2	141817764	141818297	chr2	141817930	141818130	chr2	141818029	141818030	534	141818030	50.31	37.8657	10.5372	34.3791	MDA_BRG1_ChIP_merged_vs_NE3_input_trimmoPE_bowtie2_PP_hg38_Q2_sorted_BASE_BLR_q0.05_BAMPE_SPMR_MACS301_peak_25834	chr2	141818029	141818030	LRP1B	-	142131016	140231422	0	312986	1586607	.	1	0	.	.	.	.	.	.	.	.	.	.
chr5	66887153	66887787	chr5	66887314	66887514	chr5	66887413	66887414	635	66887414	55.35	40.964	10.5367	37.4148	MDA_BRG1_ChIP_merged_vs_NE3_input_trimmoPE_bowtie2_PP_hg38_Q2_sorted_BASE_BLR_q0.05_BAMPE_SPMR_MACS301_peak_37842	chr5	66887413	66887414	MAST4	+	66828775	67167264	0	58638	279850	.	1	0	.	.	.	.	.	.	.	.	.	.
chrX	132954319	132954765	chrX	132954431	132954631	chrX	132954530	132954531	447	132954531	60.38	44.071	10.5362	40.4615	MDA_BRG1_ChIP_merged_vs_NE3_input_trimmoPE_bowtie2_PP_hg38_Q2_sorted_BASE_BLR_q0.05_BAMPE_SPMR_MACS301_peak_51376	chrX	132954530	132954531	HS6ST2	-	132961395	132626015	0	6864	328515	.	1	0	NAA20P1	-	132907575	132907278	46955	46955	47252	U	0	0
chrX	138037468	138037858	chrX	138037543	138037743	chrX	138037642	138037643	391	138037643	60.38	44.071	10.5362	40.4615	MDA_BRG1_ChIP_merged_vs_NE3_input_trimmoPE_bowtie2_PP_hg38_Q2_sorted_BASE_BLR_q0.05_BAMPE_SPMR_MACS301_peak_51424	chrX	138037642	138037643	ENSG00000283692	+	137573968	137981763	55879	463674	55879	D	0	0	.	.	.	.	.	.	.	.	.	.
chr12	119457292	119457817	chr12	119457457	119457657	chr12	119457556	119457557	526	119457557	62.39	45.3158	10.5361	41.6816	MDA_BRG1_ChIP_merged_vs_NE3_input_trimmoPE_bowtie2_PP_hg38_Q2_sorted_BASE_BLR_q0.05_BAMPE_SPMR_MACS301_peak_12176	chr12	119457556	119457557	CCDC60	+	119334728	119541040	0	122828	83483	.	1	0	ENSG00000248636	-	119668079	119387986	0	210522	69570	.	1	0
chr6	102524494	102524995	chr6	102524604	102524804	chr6	102524703	102524704	502	102524704	61.89	44.4535	10.5361	40.8352	MDA_BRG1_ChIP_merged_vs_NE3_input_trimmoPE_bowtie2_PP_hg38_Q2_sorted_BASE_BLR_q0.05_BAMPE_SPMR_MACS301_peak_41965	chr6	102524703	102524704	ENSG00000219757	-	102453792	102453366	70911	70911	71337	U	0	0	.	.	.	.	.	.	.	.	.	.
chr1	41387425	41388292	chr1	41387693	41387893	chr1	41387792	41387793	868	41387793	63.4	45.9385	10.536	42.2944	MDA_BRG1_ChIP_merged_vs_NE3_input_trimmoPE_bowtie2_PP_hg38_Q2_sorted_BASE_BLR_q0.05_BAMPE_SPMR_MACS301_peak_1553	chr1	41387792	41387793	FOXO6	+	41361930	41382681	5111	25862	5111	D	0	0	FOXO6-AS1	-	41375669	41375003	12123	12123	12789	U	0	0
chr2	123047182	123048186	chr2	123047297	123047497	chr2	123047396	123047397	1005	123047397	65.91	46.9479	10.5358	43.2845	MDA_BRG1_ChIP_merged_vs_NE3_input_trimmoPE_bowtie2_PP_hg38_Q2_sorted_BASE_BLR_q0.05_BAMPE_SPMR_MACS301_peak_25576	chr2	123047396	123047397	ENSG00000237856	+	123065320	123067722	17923	17923	20325	U	0	0	LINC01826	-	123073481	123066150	18753	26084	18753	D	0	0
chr11	85828162	85828916	chr11	85828329	85828529	chr11	85828428	85828429	755	85828429	67.42	48.4314	10.5357	44.7405	MDA_BRG1_ChIP_merged_vs_NE3_input_trimmoPE_bowtie2_PP_hg38_Q2_sorted_BASE_BLR_q0.05_BAMPE_SPMR_MACS301_peak_9479	chr11	85828428	85828429	SYTL2	-	85811159	85694223	17269	17269	134205	U	0	0	ENSG00000279742	-	85854943	85852556	24127	26514	24127	D	0	0
chr18	41323590	41325011	chr18	41324315	41324515	chr18	41324414	41324415	1422	41324415	67.42	48.4314	10.5357	44.7405	MDA_BRG1_ChIP_merged_vs_NE3_input_trimmoPE_bowtie2_PP_hg38_Q2_sorted_BASE_BLR_q0.05_BAMPE_SPMR_MACS301_peak_20910	chr18	41324414	41324415	ENSG00000286328	+	41341318	41507550	16903	16903	183135	U	0	0	.	.	.	.	.	.	.	.	.	.
chr12	131739003	131739465	chr12	131739162	131739362	chr12	131739261	131739262	463	131739262	69.94	49.4449	10.5356	45.7353	MDA_BRG1_ChIP_merged_vs_NE3_input_trimmoPE_bowtie2_PP_hg38_Q2_sorted_BASE_BLR_q0.05_BAMPE_SPMR_MACS301_peak_12426	chr12	131739261	131739262	SFSWAP	+	131711089	131799738	0	28172	60476	.	1	0	ENSG00000255933	-	131758047	131756965	17703	18785	17703	D	0	0
chr18	26699765	26700374	chr18	26699917	26700117	chr18	26700016	26700017	610	26700017	69.94	49.4449	10.5356	45.7353	MDA_BRG1_ChIP_merged_vs_NE3_input_trimmoPE_bowtie2_PP_hg38_Q2_sorted_BASE_BLR_q0.05_BAMPE_SPMR_MACS301_peak_20719	chr18	26700016	26700017	PCAT18	-	26703638	26687620	0	3621	12396	.	1	0	ENSG00000263677	+	26685953	26689668	10348	14063	10348	D	0	0
chr20	2524456	2525152	chr20	2524516	2524716	chr20	2524615	2524616	697	2524616	72.45	51.5512	10.5354	47.8045	MDA_BRG1_ChIP_merged_vs_NE3_input_trimmoPE_bowtie2_PP_hg38_Q2_sorted_BASE_BLR_q0.05_BAMPE_SPMR_MACS301_peak_27835	chr20	2524615	2524616	TMC2	+	2536572	2643580	11956	11956	118964	U	0	0	ZNF343	-	2508915	2481816	15700	15700	42799	U	0	0
chr3	130114820	130115529	chr3	130114983	130115183	chr3	130115082	130115083	710	130115083	72.96	51.319	10.5354	47.5774	MDA_BRG1_ChIP_merged_vs_NE3_input_trimmoPE_bowtie2_PP_hg38_Q2_sorted_BASE_BLR_q0.05_BAMPE_SPMR_MACS301_peak_33132	chr3	130115082	130115083	LINC02021	+	130112546	130201336	0	2536	86253	.	1	0	FAM86HP	-	130111495	130110280	3587	3587	4802	U	0	0
chr2	109690640	109691485	chr2	109690898	109691098	chr2	109690997	109690998	846	109690998	80	55.6957	10.5351	51.8789	MDA_BRG1_ChIP_merged_vs_NE3_input_trimmoPE_bowtie2_PP_hg38_Q2_sorted_BASE_BLR_q0.05_BAMPE_SPMR_MACS301_peak_25385	chr2	109690997	109690998	BMS1P19	+	109667127	109668002	22995	23870	22995	D	0	0	ENSG00000230603	+	109665208	109665742	25255	25789	25255	D	0	0
chr14	38329150	38330289	chr14	38329514	38329714	chr14	38329613	38329614	1140	38329614	85.03	59.9041	10.5349	56.0188	MDA_BRG1_ChIP_merged_vs_NE3_input_trimmoPE_bowtie2_PP_hg38_Q2_sorted_BASE_BLR_q0.05_BAMPE_SPMR_MACS301_peak_13579	chr14	38329613	38329614	ENSG00000259072	+	38256217	38312049	17564	73396	17564	D	0	0	CLEC14A	-	38256093	38253999	73520	73520	75614	U	0	0
chr12	92055841	92056326	chr12	92055995	92056195	chr12	92056094	92056095	486	92056095	87.55	60.9277	10.5348	57.0263	MDA_BRG1_ChIP_merged_vs_NE3_input_trimmoPE_bowtie2_PP_hg38_Q2_sorted_BASE_BLR_q0.05_BAMPE_SPMR_MACS301_peak_11604	chr12	92056094	92056095	LINC01619	-	92142671	91985089	0	86576	71005	.	1	0	ENSG00000287714	+	92026446	92032392	23702	29648	23702	D	0	0
chr1	23956898	23957675	chr1	23957217	23957417	chr1	23957316	23957317	778	23957317	90.06	63.0308	10.5347	59.0968	MDA_BRG1_ChIP_merged_vs_NE3_input_trimmoPE_bowtie2_PP_hg38_Q2_sorted_BASE_BLR_q0.05_BAMPE_SPMR_MACS301_peak_903	chr1	23957316	23957317	PNRC2	+	23956838	23963446	0	478	6129	.	1	0	SRSF10	-	23980327	23964346	7029	23010	7029	D	0	0
chr2	20071315	20072325	chr2	20071703	20071903	chr2	20071802	20071803	1011	20071803	97.61	67.1876	10.5344	63.1913	MDA_BRG1_ChIP_merged_vs_NE3_input_trimmoPE_bowtie2_PP_hg38_Q2_sorted_BASE_BLR_q0.05_BAMPE_SPMR_MACS301_peak_23816	chr2	20071802	20071803	ENSG00000234378	-	20106829	20063855	0	35026	7947	.	1	0	LAPTM4A-DT	+	20052113	20054501	17301	19689	17301	D	0	0
chr20	17646079	17646687	chr20	17646221	17646421	chr20	17646320	17646321	609	17646321	97.61	67.1876	10.5344	63.1913	MDA_BRG1_ChIP_merged_vs_NE3_input_trimmoPE_bowtie2_PP_hg38_Q2_sorted_BASE_BLR_q0.05_BAMPE_SPMR_MACS301_peak_28013	chr20	17646320	17646321	RRBP1	-	17682295	17613677	0	35974	32643	.	1	0	DSTN	+	17570074	17609919	36401	76246	36401	D	0	0
chr6	137570353	137570948	chr6	137570557	137570757	chr6	137570656	137570657	596	137570657	97.61	67.1876	10.5344	63.1913	MDA_BRG1_ChIP_merged_vs_NE3_input_trimmoPE_bowtie2_PP_hg38_Q2_sorted_BASE_BLR_q0.05_BAMPE_SPMR_MACS301_peak_42553	chr6	137570656	137570657	BTF3L4P3	-	137544372	137543896	26284	26284	26760	U	0	0	OLIG3	-	137494394	137492198	76262	76262	78458	U	0	0
chr19	23400255	23401002	chr19	23400383	23400583	chr19	23400482	23400483	748	23400483	100.12	69.2889	10.5343	65.2617	MDA_BRG1_ChIP_merged_vs_NE3_input_trimmoPE_bowtie2_PP_hg38_Q2_sorted_BASE_BLR_q0.05_BAMPE_SPMR_MACS301_peak_22440	chr19	23400482	23400483	LINC01224	-	23416000	23399096	0	15517	1386	.	1	0	ZNF91	-	23395471	23357695	5011	5011	42787	U	0	0
chr3	124552104	124552825	chr3	124552418	124552618	chr3	124552517	124552518	722	124552518	102.64	70.3192	10.5343	66.2776	MDA_BRG1_ChIP_merged_vs_NE3_input_trimmoPE_bowtie2_PP_hg38_Q2_sorted_BASE_BLR_q0.05_BAMPE_SPMR_MACS301_peak_32943	chr3	124552517	124552518	KALRN	+	124094710	124721188	0	457807	168670	.	1	0	.	.	.	.	.	.	.	.	.	.
chr2	5111547	5112054	chr2	5111683	5111883	chr2	5111782	5111783	508	5111783	117.73	79.7189	10.5339	75.55	MDA_BRG1_ChIP_merged_vs_NE3_input_trimmoPE_bowtie2_PP_hg38_Q2_sorted_BASE_BLR_q0.05_BAMPE_SPMR_MACS301_peak_23492	chr2	5111782	5111783	ENSG00000289300	+	5071443	5073445	38337	40339	38337	D	0	0	.	.	.	.	.	.	.	.	.	.
chr4	153038505	153039820	chr4	153038910	153039110	chr4	153039009	153039010	1316	153039010	122.77	82.8532	10.5338	78.644	MDA_BRG1_ChIP_merged_vs_NE3_input_trimmoPE_bowtie2_PP_hg38_Q2_sorted_BASE_BLR_q0.05_BAMPE_SPMR_MACS301_peak_36691	chr4	153039009	153039010	ENSG00000249022	+	153034210	153091165	0	4799	52155	.	1	0	FHDC1	+	152936322	152979671	59338	102687	59338	D	0	0
chr19	40217195	40217869	chr19	40217436	40217636	chr19	40217535	40217536	675	40217536	127.8	85.988	10.5337	81.7399	MDA_BRG1_ChIP_merged_vs_NE3_input_trimmoPE_bowtie2_PP_hg38_Q2_sorted_BASE_BLR_q0.05_BAMPE_SPMR_MACS301_peak_22787	chr19	40217535	40217536	TTC9B	-	40218384	40216057	0	848	1478	.	1	0	MAP3K10	+	40191425	40215575	1960	26110	1960	D	0	0
chr4	107867227	107867948	chr4	107867547	107867747	chr4	107867646	107867647	722	107867647	130.31	88.0851	10.5337	83.8131	MDA_BRG1_ChIP_merged_vs_NE3_input_trimmoPE_bowtie2_PP_hg38_Q2_sorted_BASE_BLR_q0.05_BAMPE_SPMR_MACS301_peak_35935	chr4	107867646	107867647	SGMS2	+	107824562	107915047	0	43084	47400	.	1	0	CYP2U1-AS1	-	107978799	107863667	0	111152	3979	.	1	0
chr5	92567727	92568340	chr5	92567928	92568128	chr5	92568027	92568028	614	92568028	125.28	84.8976	10.5235	80.6632	MDA_BRG1_ChIP_merged_vs_NE3_input_trimmoPE_bowtie2_PP_hg38_Q2_sorted_BASE_BLR_q0.05_BAMPE_SPMR_MACS301_peak_38193	chr5	92568027	92568028	ENSG00000249776	-	92639497	92410255	0	71469	157772	.	1	0	ENSG00000249169	+	92654847	92670734	86819	86819	102706	U	0	0
chr7	11760215	11760841	chr7	11760500	11760700	chr7	11760599	11760600	627	11760600	125.28	84.8976	10.5235	80.6632	MDA_BRG1_ChIP_merged_vs_NE3_input_trimmoPE_bowtie2_PP_hg38_Q2_sorted_BASE_BLR_q0.05_BAMPE_SPMR_MACS301_peak_43417	chr7	11760599	11760600	THSD7A	-	11832198	11370364	0	71598	390235	.	1	0	THRAP3P3	-	11821294	11820316	59716	60694	59716	D	0	0
chr10	80966184	80967097	chr10	80966444	80966644	chr10	80966543	80966544	914	80966544	114.72	77.77	10.5196	73.6259	MDA_BRG1_ChIP_merged_vs_NE3_input_trimmoPE_bowtie2_PP_hg38_Q2_sorted_BASE_BLR_q0.05_BAMPE_SPMR_MACS301_peak_6599	chr10	80966543	80966544	WARS2P1	-	80941201	80940664	25342	25342	25879	U	0	0	.	.	.	.	.	.	.	.	.	.
chr2	220619347	220620214	chr2	220619638	220619838	chr2	220619737	220619738	868	220619738	114.72	77.77	10.5196	73.6259	MDA_BRG1_ChIP_merged_vs_NE3_input_trimmoPE_bowtie2_PP_hg38_Q2_sorted_BASE_BLR_q0.05_BAMPE_SPMR_MACS301_peak_27236	chr2	220619737	220619738	ENSG00000236451	+	220450678	220704566	0	169059	84828	.	1	0	.	.	.	.	.	.	.	.	.	.
chr5	173673193	173673924	chr5	173673531	173673731	chr5	173673630	173673631	732	173673631	114.72	77.77	10.5196	73.6259	MDA_BRG1_ChIP_merged_vs_NE3_input_trimmoPE_bowtie2_PP_hg38_Q2_sorted_BASE_BLR_q0.05_BAMPE_SPMR_MACS301_peak_39841	chr5	173673630	173673631	LINC01863	+	173642518	173658194	15436	31112	15436	D	0	0	LINC01942	+	173689458	173705849	15827	15827	32218	U	0	0
chr2	172953948	172954633	chr2	172954204	172954404	chr2	172954303	172954304	686	172954304	104.15	71.7087	10.515	67.6459	MDA_BRG1_ChIP_merged_vs_NE3_input_trimmoPE_bowtie2_PP_hg38_Q2_sorted_BASE_BLR_q0.05_BAMPE_SPMR_MACS301_peak_26381	chr2	172954303	172954304	RAPGEF4	+	172735844	173052893	0	218459	98589	.	1	0	ALDH7A1P2	-	172894383	172893762	59920	59920	60541	U	0	0
chr4	2583203	2584061	chr4	2583680	2583880	chr4	2583779	2583780	859	2583780	104.15	71.7087	10.515	67.6459	MDA_BRG1_ChIP_merged_vs_NE3_input_trimmoPE_bowtie2_PP_hg38_Q2_sorted_BASE_BLR_q0.05_BAMPE_SPMR_MACS301_peak_34432	chr4	2583779	2583780	ENSG00000248155	-	2608146	2607869	24089	24366	24089	D	0	0	Y_RNA	-	2615224	2615123	31343	31444	31343	D	0	0
chr6	36616830	36617766	chr6	36617052	36617252	chr6	36617151	36617152	937	36617152	104.15	71.7087	10.515	67.6459	MDA_BRG1_ChIP_merged_vs_NE3_input_trimmoPE_bowtie2_PP_hg38_Q2_sorted_BASE_BLR_q0.05_BAMPE_SPMR_MACS301_peak_40997	chr6	36617151	36617152	MIR3925	-	36622512	36622435	5283	5360	5283	D	0	0	SRSF3	+	36594361	36605600	11551	22790	11551	D	0	0
chr12	4780985	4781939	chr12	4781317	4781517	chr12	4781416	4781417	955	4781417	93.58	64.5821	10.5093	60.623	MDA_BRG1_ChIP_merged_vs_NE3_input_trimmoPE_bowtie2_PP_hg38_Q2_sorted_BASE_BLR_q0.05_BAMPE_SPMR_MACS301_peak_10046	chr12	4781416	4781417	ENSG00000255639	+	4649100	4774184	7232	132316	7232	D	0	0	GALNT8	+	4720399	4772726	8690	61017	8690	D	0	0
chr12	25524291	25525002	chr12	25524523	25524723	chr12	25524622	25524623	712	25524623	93.58	64.5821	10.5093	60.623	MDA_BRG1_ChIP_merged_vs_NE3_input_trimmoPE_bowtie2_PP_hg38_Q2_sorted_BASE_BLR_q0.05_BAMPE_SPMR_MACS301_peak_10420	chr12	25524622	25524623	LMNTD1	-	25553244	25476081	0	28621	48541	.	1	0	ENSG00000257009	-	25592928	25586009	61386	68305	61386	D	0	0
chr18	79062628	79063206	chr18	79062888	79063088	chr18	79062987	79062988	579	79062988	93.58	64.5821	10.5093	60.623	MDA_BRG1_ChIP_merged_vs_NE3_input_trimmoPE_bowtie2_PP_hg38_Q2_sorted_BASE_BLR_q0.05_BAMPE_SPMR_MACS301_peak_21449	chr18	79062987	79062988	ATP9B	+	79069396	79378287	6408	6408	315299	U	0	0	ENSG00000279416	+	79085133	79086435	22145	22145	23447	U	0	0
chr4	96784480	96785176	chr4	96784811	96785011	chr4	96784910	96784911	697	96784911	93.58	64.5821	10.5093	60.623	MDA_BRG1_ChIP_merged_vs_NE3_input_trimmoPE_bowtie2_PP_hg38_Q2_sorted_BASE_BLR_q0.05_BAMPE_SPMR_MACS301_peak_35741	chr4	96784910	96784911	LINC02267	+	96310731	96818864	0	474179	33953	.	1	0	ENSG00000287841	+	96841994	96857900	57083	57083	72989	U	0	0
chr8	108942341	108942892	chr8	108942507	108942707	chr8	108942606	108942607	552	108942607	93.58	64.5821	10.5093	60.623	MDA_BRG1_ChIP_merged_vs_NE3_input_trimmoPE_bowtie2_PP_hg38_Q2_sorted_BASE_BLR_q0.05_BAMPE_SPMR_MACS301_peak_47546	chr8	108942606	108942607	ENSG00000253796	-	109063417	108895028	0	120810	47578	.	1	0	.	.	.	.	.	.	.	.	.	.
chr19	44858908	44859693	chr19	44859140	44859340	chr19	44859239	44859240	786	44859240	100.12	69.1775	10.5082	65.153	MDA_BRG1_ChIP_merged_vs_NE3_input_trimmoPE_bowtie2_PP_hg38_Q2_sorted_BASE_BLR_q0.05_BAMPE_SPMR_MACS301_peak_22969	chr19	44859239	44859240	NECTIN2	+	44846174	44878941	0	13065	19701	.	1	0	ENSG00000267282	-	44890876	44882026	22786	31636	22786	D	0	0
chr7	70726412	70728578	chr7	70727134	70727334	chr7	70727233	70727234	2167	70727234	84.02	59.1647	10.5038	55.2924	MDA_BRG1_ChIP_merged_vs_NE3_input_trimmoPE_bowtie2_PP_hg38_Q2_sorted_BASE_BLR_q0.05_BAMPE_SPMR_MACS301_peak_44304	chr7	70727233	70727234	AUTS2	+	69598474	70793506	0	1128759	66272	.	1	0	.	.	.	.	.	.	.	.	.	.
chr4	35520077	35520510	chr4	35520167	35520367	chr4	35520266	35520267	434	35520267	83.02	58.5349	10.5022	54.6716	MDA_BRG1_ChIP_merged_vs_NE3_input_trimmoPE_bowtie2_PP_hg38_Q2_sorted_BASE_BLR_q0.05_BAMPE_SPMR_MACS301_peak_34909	chr4	35520266	35520267	RNU6-573P	+	35495897	35496003	24263	24369	24263	D	0	0	SEC63P2	+	35487811	35489750	30516	32455	30516	D	0	0
chr5	66442874	66444198	chr5	66443182	66443382	chr5	66443281	66443282	1325	66443282	83.02	58.5349	10.5022	54.6716	MDA_BRG1_ChIP_merged_vs_NE3_input_trimmoPE_bowtie2_PP_hg38_Q2_sorted_BASE_BLR_q0.05_BAMPE_SPMR_MACS301_peak_37828	chr5	66443281	66443282	ENSG00000286062	-	66440356	66350147	2925	2925	93134	U	0	0	ENSG00000251391	+	66298464	66393521	49760	144817	49760	D	0	0
chr8	128152859	128153583	chr8	128153125	128153325	chr8	128153224	128153225	725	128153225	144.9	96.4356	10.4972	92.0691	MDA_BRG1_ChIP_merged_vs_NE3_input_trimmoPE_bowtie2_PP_hg38_Q2_sorted_BASE_BLR_q0.05_BAMPE_SPMR_MACS301_peak_47980	chr8	128153224	128153225	MIR1208	+	128150115	128150188	3036	3109	3036	D	0	0	PVT1	+	127795798	128101256	51968	357426	51968	D	0	0
chr10	22086042	22087647	chr10	22086826	22087026	chr10	22086925	22086926	1606	22086926	145.91	97.0399	10.4936	92.6672	MDA_BRG1_ChIP_merged_vs_NE3_input_trimmoPE_bowtie2_PP_hg38_Q2_sorted_BASE_BLR_q0.05_BAMPE_SPMR_MACS301_peak_5569	chr10	22086925	22086926	ADIPOR1P1	+	22162991	22165794	76065	76065	78868	U	0	0	ENSG00000236777	+	22163091	22164306	76165	76165	77380	U	0	0
chr5	59548768	59549437	chr5	59548989	59549189	chr5	59549088	59549089	670	59549089	129.81	87.0269	10.4933	82.7673	MDA_BRG1_ChIP_merged_vs_NE3_input_trimmoPE_bowtie2_PP_hg38_Q2_sorted_BASE_BLR_q0.05_BAMPE_SPMR_MACS301_peak_37747	chr5	59549088	59549089	PDE4D	-	59768645	58973687	0	219556	575401	.	1	0	NDUFB4P2	+	59528860	59529251	19837	20228	19837	D	0	0
chr14	55752962	55753545	chr14	55753150	55753350	chr14	55753249	55753250	584	55753250	72.45	51.4144	10.4931	47.6712	MDA_BRG1_ChIP_merged_vs_NE3_input_trimmoPE_bowtie2_PP_hg38_Q2_sorted_BASE_BLR_q0.05_BAMPE_SPMR_MACS301_peak_13891	chr14	55753249	55753250	ENSG00000258784	+	55748207	55773203	0	5042	19953	.	1	0	RPL13AP3	+	55766244	55767717	12994	12994	14467	U	0	0
chr2	7031667	7032207	chr2	7031860	7032060	chr2	7031959	7031960	541	7031960	72.45	51.4144	10.4931	47.6712	MDA_BRG1_ChIP_merged_vs_NE3_input_trimmoPE_bowtie2_PP_hg38_Q2_sorted_BASE_BLR_q0.05_BAMPE_SPMR_MACS301_peak_23512	chr2	7031959	7031960	RNF144A	+	6917411	7044179	0	114548	12219	.	1	0	ENSG00000223884	-	7077916	7045328	13368	45956	13368	D	0	0
chr4	88967581	88968437	chr4	88967904	88968104	chr4	88968003	88968004	857	88968004	72.45	51.4144	10.4931	47.6712	MDA_BRG1_ChIP_merged_vs_NE3_input_trimmoPE_bowtie2_PP_hg38_Q2_sorted_BASE_BLR_q0.05_BAMPE_SPMR_MACS301_peak_35653	chr4	88968003	88968004	FAM13A	-	89057185	88725959	0	89181	242044	.	1	0	.	.	.	.	.	.	.	.	.	.
chr12	97487422	97488060	chr12	97487542	97487742	chr12	97487641	97487642	639	97487642	54.84	39.9748	10.4894	36.4452	MDA_BRG1_ChIP_merged_vs_NE3_input_trimmoPE_bowtie2_PP_hg38_Q2_sorted_BASE_BLR_q0.05_BAMPE_SPMR_MACS301_peak_11727	chr12	97487641	97487642	RMST	+	97465162	97552039	0	22479	64397	.	1	0	MIR1251	+	97491908	97491978	4266	4266	4336	U	0	0
chr10	43110495	43111300	chr10	43110859	43111059	chr10	43110958	43110959	806	43110959	135.34	90.9665	10.488	86.6601	MDA_BRG1_ChIP_merged_vs_NE3_input_trimmoPE_bowtie2_PP_hg38_Q2_sorted_BASE_BLR_q0.05_BAMPE_SPMR_MACS301_peak_5893	chr10	43110958	43110959	RET	+	43077068	43130351	0	33890	19392	.	1	0	CSGALNACT2-DT	-	43138334	43136823	25864	27375	25864	D	0	0
chr22	29798229	29799616	chr22	29799246	29799446	chr22	29799345	29799346	1388	29799346	135.34	90.9665	10.488	86.6601	MDA_BRG1_ChIP_merged_vs_NE3_input_trimmoPE_bowtie2_PP_hg38_Q2_sorted_BASE_BLR_q0.05_BAMPE_SPMR_MACS301_peak_30282	chr22	29799345	29799346	ASCC2	-	29838274	29788610	0	38928	10735	.	1	0	UQCR10	+	29767368	29770413	28932	31977	28932	D	0	0
chr12	115871781	115873455	chr12	115873010	115873210	chr12	115873109	115873110	1675	115873110	109.68	74.4861	10.4864	70.3859	MDA_BRG1_ChIP_merged_vs_NE3_input_trimmoPE_bowtie2_PP_hg38_Q2_sorted_BASE_BLR_q0.05_BAMPE_SPMR_MACS301_peak_12092	chr12	115873109	115873110	LINC02463	-	115886137	115810358	0	13027	62751	.	1	0	ENSG00000286991	+	115878747	115885967	5637	5637	12857	U	0	0
chr10	5496357	5497040	chr10	5496656	5496856	chr10	5496755	5496756	684	5496756	124.78	83.8383	10.4815	79.6168	MDA_BRG1_ChIP_merged_vs_NE3_input_trimmoPE_bowtie2_PP_hg38_Q2_sorted_BASE_BLR_q0.05_BAMPE_SPMR_MACS301_peak_5334	chr10	5496755	5496756	CALML5	-	5499570	5498696	1940	2814	1940	D	0	0	ENSG00000288922	-	5493846	5489713	2909	2909	7042	U	0	0
chr21	42614732	42615473	chr21	42615003	42615203	chr21	42615102	42615103	742	42615103	61.89	44.2974	10.481	40.6832	MDA_BRG1_ChIP_merged_vs_NE3_input_trimmoPE_bowtie2_PP_hg38_Q2_sorted_BASE_BLR_q0.05_BAMPE_SPMR_MACS301_peak_29810	chr21	42615102	42615103	LINC01671	-	42615058	42599279	44	44	15823	U	0	1	ENSG00000235023	-	42651244	42648270	33167	36141	33167	D	0	0
chr14	45705851	45706536	chr14	45706099	45706299	chr14	45706198	45706199	686	45706199	89.56	61.9547	10.4765	58.037	MDA_BRG1_ChIP_merged_vs_NE3_input_trimmoPE_bowtie2_PP_hg38_Q2_sorted_BASE_BLR_q0.05_BAMPE_SPMR_MACS301_peak_13698	chr14	45706198	45706199	LINC02303	-	45715952	45706271	72	9753	72	D	0	0	.	.	.	.	.	.	.	.	.	.
chr3	156943380	156943886	chr3	156943533	156943733	chr3	156943632	156943633	507	156943633	114.21	77.77	10.4739	73.6259	MDA_BRG1_ChIP_merged_vs_NE3_input_trimmoPE_bowtie2_PP_hg38_Q2_sorted_BASE_BLR_q0.05_BAMPE_SPMR_MACS301_peak_33544	chr3	156943632	156943633	LEKR1	+	156826352	157046129	0	117280	102496	.	1	0	KLF3P2	+	156977557	156977825	33924	33924	34192	U	0	0
chr20	34525765	34526491	chr20	34526026	34526226	chr20	34526125	34526126	727	34526126	84.53	58.8244	10.4732	54.9563	MDA_BRG1_ChIP_merged_vs_NE3_input_trimmoPE_bowtie2_PP_hg38_Q2_sorted_BASE_BLR_q0.05_BAMPE_SPMR_MACS301_peak_28373	chr20	34526125	34526126	DYNLRB1	+	34516421	34540958	0	9704	14832	.	1	0	Y_RNA	-	34526606	34526509	383	480	383	D	0	0
chr5	66741316	66741787	chr5	66741479	66741679	chr5	66741578	66741579	472	66741579	84.53	58.8244	10.4732	54.9563	MDA_BRG1_ChIP_merged_vs_NE3_input_trimmoPE_bowtie2_PP_hg38_Q2_sorted_BASE_BLR_q0.05_BAMPE_SPMR_MACS301_peak_37838	chr5	66741578	66741579	MAST4-IT1	+	66662330	66662988	78590	79248	78590	D	0	0	MAST4	+	66828775	67167264	87196	87196	425685	U	0	0
chr12	14514044	14514777	chr12	14514290	14514490	chr12	14514389	14514390	734	14514390	82.01	57.8	10.4715	53.9487	MDA_BRG1_ChIP_merged_vs_NE3_input_trimmoPE_bowtie2_PP_hg38_Q2_sorted_BASE_BLR_q0.05_BAMPE_SPMR_MACS301_peak_10292	chr12	14514389	14514390	PLBD1	-	14567883	14503660	0	53493	10729	.	1	0	ATF7IP	+	14365681	14502930	11459	148708	11459	D	0	0
chr2	211435112	211435801	chr2	211435248	211435448	chr2	211435347	211435348	690	211435348	82.01	57.8	10.4715	53.9487	MDA_BRG1_ChIP_merged_vs_NE3_input_trimmoPE_bowtie2_PP_hg38_Q2_sorted_BASE_BLR_q0.05_BAMPE_SPMR_MACS301_peak_26983	chr2	211435347	211435348	ERBB4	-	212538802	211375716	0	1103454	59631	.	1	0	.	.	.	.	.	.	.	.	.	.
chr1	6430777	6431529	chr1	6431126	6431326	chr1	6431225	6431226	753	6431226	79.5	55.6957	10.4696	51.8789	MDA_BRG1_ChIP_merged_vs_NE3_input_trimmoPE_bowtie2_PP_hg38_Q2_sorted_BASE_BLR_q0.05_BAMPE_SPMR_MACS301_peak_202	chr1	6431225	6431226	ESPN	+	6424775	6460944	0	6450	29718	.	1	0	MIR4252	-	6429896	6429833	1329	1329	1392	U	0	0
chr12	47087892	47088583	chr12	47088155	47088355	chr12	47088254	47088255	692	47088255	79.5	55.6957	10.4696	51.8789	MDA_BRG1_ChIP_merged_vs_NE3_input_trimmoPE_bowtie2_PP_hg38_Q2_sorted_BASE_BLR_q0.05_BAMPE_SPMR_MACS301_peak_10692	chr12	47088254	47088255	PCED1B	+	47079602	47236662	0	8652	148407	.	1	0	AMIGO2	-	47079865	47075706	8389	8389	12548	U	0	0
chr3	144383636	144384627	chr3	144384267	144384467	chr3	144384366	144384367	992	144384367	79.5	55.6957	10.4696	51.8789	MDA_BRG1_ChIP_merged_vs_NE3_input_trimmoPE_bowtie2_PP_hg38_Q2_sorted_BASE_BLR_q0.05_BAMPE_SPMR_MACS301_peak_33371	chr3	144384366	144384367	ENSG00000280397	-	144445844	144442210	57843	61477	57843	D	0	0	.	.	.	.	.	.	.	.	.	.
chr14	52900671	52901440	chr14	52900778	52900978	chr14	52900877	52900878	770	52900878	76.98	53.5913	10.4676	49.8099	MDA_BRG1_ChIP_merged_vs_NE3_input_trimmoPE_bowtie2_PP_hg38_Q2_sorted_BASE_BLR_q0.05_BAMPE_SPMR_MACS301_peak_13835	chr14	52900877	52900878	ENSG00000285664	+	52791784	52930019	0	109093	29141	.	1	0	FERMT2	-	52951050	52857272	0	50172	43605	.	1	0
chr9	72444386	72444936	chr9	72444510	72444710	chr9	72444609	72444610	551	72444610	76.98	53.5913	10.4676	49.8099	MDA_BRG1_ChIP_merged_vs_NE3_input_trimmoPE_bowtie2_PP_hg38_Q2_sorted_BASE_BLR_q0.05_BAMPE_SPMR_MACS301_peak_48923	chr9	72444609	72444610	ENSG00000230003	-	72445969	72445753	1143	1359	1143	D	0	0	ENSG00000225947	+	72470373	72471076	25763	25763	26466	U	0	0
chr14	32745380	32745958	chr14	32745619	32745819	chr14	32745718	32745719	579	32745719	103.65	70.6413	10.4647	66.5933	MDA_BRG1_ChIP_merged_vs_NE3_input_trimmoPE_bowtie2_PP_hg38_Q2_sorted_BASE_BLR_q0.05_BAMPE_SPMR_MACS301_peak_13471	chr14	32745718	32745719	AKAP6	+	32329297	32837684	0	416421	91965	.	1	0	.	.	.	.	.	.	.	.	.	.
chr8	89946385	89947035	chr8	89946545	89946745	chr8	89946644	89946645	651	89946645	103.65	70.6413	10.4647	66.5933	MDA_BRG1_ChIP_merged_vs_NE3_input_trimmoPE_bowtie2_PP_hg38_Q2_sorted_BASE_BLR_q0.05_BAMPE_SPMR_MACS301_peak_47206	chr8	89946644	89946645	NBN	-	89984667	89933330	0	38022	13314	.	1	0	OSGIN2	+	89901858	89927868	18776	44786	18776	D	0	0
chr7	38264527	38265189	chr7	38264752	38264952	chr7	38264851	38264852	663	38264852	151.95	100.615	10.4645	96.2064	MDA_BRG1_ChIP_merged_vs_NE3_input_trimmoPE_bowtie2_PP_hg38_Q2_sorted_BASE_BLR_q0.05_BAMPE_SPMR_MACS301_peak_43879	chr7	38264851	38264852	TRGC1	-	38265678	38257878	0	826	6973	.	1	0	TRGJ1	-	38269540	38269490	4638	4688	4638	D	0	0
chr9	37799680	37801180	chr9	37799826	37800026	chr9	37799925	37799926	1501	37799926	151.95	100.615	10.4645	96.2064	MDA_BRG1_ChIP_merged_vs_NE3_input_trimmoPE_bowtie2_PP_hg38_Q2_sorted_BASE_BLR_q0.05_BAMPE_SPMR_MACS301_peak_48852	chr9	37799925	37799926	ENSG00000255872	-	38068687	37588412	0	268761	211513	.	1	0	DCAF10	+	37800796	37867664	870	870	67738	U	0	1
chr2	185350060	185350540	chr2	185350137	185350337	chr2	185350236	185350237	481	185350237	66.92	47.3382	10.4583	43.6669	MDA_BRG1_ChIP_merged_vs_NE3_input_trimmoPE_bowtie2_PP_hg38_Q2_sorted_BASE_BLR_q0.05_BAMPE_SPMR_MACS301_peak_26594	chr2	185350236	185350237	ENSG00000286797	+	185425292	185505608	75055	75055	155371	U	0	0	.	.	.	.	.	.	.	.	.	.
chr5	71714860	71715410	chr5	71715033	71715233	chr5	71715132	71715133	551	71715133	66.92	47.3382	10.4583	43.6669	MDA_BRG1_ChIP_merged_vs_NE3_input_trimmoPE_bowtie2_PP_hg38_Q2_sorted_BASE_BLR_q0.05_BAMPE_SPMR_MACS301_peak_37918	chr5	71715132	71715133	CARTPT	+	71719274	71721045	4141	4141	5912	U	0	0	ENSG00000278824	-	71756301	71754377	39244	41168	39244	D	0	0
chr9	120701952	120702659	chr9	120702179	120702379	chr9	120702278	120702279	708	120702279	62.89	44.8403	10.4537	41.2167	MDA_BRG1_ChIP_merged_vs_NE3_input_trimmoPE_bowtie2_PP_hg38_Q2_sorted_BASE_BLR_q0.05_BAMPE_SPMR_MACS301_peak_49867	chr9	120702278	120702279	MEGF9	-	120714470	120600810	0	12191	101468	.	1	0	AHCYP2	+	120720672	120721972	18393	18393	19693	U	0	0
chr1	156471345	156472335	chr1	156471613	156471813	chr1	156471712	156471713	991	156471713	93.08	64.5821	10.4534	60.623	MDA_BRG1_ChIP_merged_vs_NE3_input_trimmoPE_bowtie2_PP_hg38_Q2_sorted_BASE_BLR_q0.05_BAMPE_SPMR_MACS301_peak_3445	chr1	156471712	156471713	MEF2D	-	156483430	156463726	0	11717	7986	.	1	0	Y_RNA	-	156484210	156484097	12384	12497	12384	D	0	0
chr1	162152160	162153038	chr1	162152422	162152622	chr1	162152521	162152522	879	162152522	93.08	64.5821	10.4534	60.623	MDA_BRG1_ChIP_merged_vs_NE3_input_trimmoPE_bowtie2_PP_hg38_Q2_sorted_BASE_BLR_q0.05_BAMPE_SPMR_MACS301_peak_3563	chr1	162152521	162152522	NOS1AP	+	162069690	162370475	0	82831	217953	.	1	0	ENSG00000285636	-	162174860	162146708	0	22338	5813	.	1	0
chr9	23841129	23841905	chr9	23841469	23841669	chr9	23841568	23841569	777	23841569	61.89	44.2163	10.4525	40.6032	MDA_BRG1_ChIP_merged_vs_NE3_input_trimmoPE_bowtie2_PP_hg38_Q2_sorted_BASE_BLR_q0.05_BAMPE_SPMR_MACS301_peak_48641	chr9	23841568	23841569	ENSG00000231460	+	23829669	23849914	0	11899	8345	.	1	0	ENSG00000287843	+	23826490	23828877	12691	15078	12691	D	0	0
chr7	134966500	134967151	chr7	134966739	134966939	chr7	134966838	134966839	652	134966839	134.84	89.9118	10.4493	85.6177	MDA_BRG1_ChIP_merged_vs_NE3_input_trimmoPE_bowtie2_PP_hg38_Q2_sorted_BASE_BLR_q0.05_BAMPE_SPMR_MACS301_peak_45654	chr7	134966838	134966839	CALD1	+	134744251	134968402	0	222587	1563	.	1	0	ENSG00000286458	-	134998153	134816542	0	31314	150296	.	1	0
chr19	51044228	51044860	chr19	51044448	51044648	chr19	51044547	51044548	633	51044548	59.37	43.2075	10.4492	39.6124	MDA_BRG1_ChIP_merged_vs_NE3_input_trimmoPE_bowtie2_PP_hg38_Q2_sorted_BASE_BLR_q0.05_BAMPE_SPMR_MACS301_peak_23249	chr19	51044547	51044548	ENSG00000268390	+	51043805	51052077	0	742	7529	.	1	0	KLK12	-	51035002	51029093	9545	9545	15454	U	0	0
chr1	13604877	13605596	chr1	13605249	13605449	chr1	13605348	13605349	720	13605349	55.85	40.4759	10.4441	36.9354	MDA_BRG1_ChIP_merged_vs_NE3_input_trimmoPE_bowtie2_PP_hg38_Q2_sorted_BASE_BLR_q0.05_BAMPE_SPMR_MACS301_peak_473	chr1	13605348	13605349	PDPN	+	13583464	13617957	0	21884	12608	.	1	0	RNA5SP41	-	13623284	13623183	17834	17935	17834	D	0	0
chr12	3214437	3215554	chr12	3215061	3215261	chr12	3215160	3215161	1118	3215161	83.02	58.3118	10.4411	54.4517	MDA_BRG1_ChIP_merged_vs_NE3_input_trimmoPE_bowtie2_PP_hg38_Q2_sorted_BASE_BLR_q0.05_BAMPE_SPMR_MACS301_peak_10023	chr12	3215160	3215161	TSPAN9	+	3077354	3286564	0	137806	71403	.	1	0	ENSG00000227081	-	3211917	3211662	3243	3243	3498	U	0	0
chr11	61158423	61159026	chr11	61158692	61158892	chr11	61158791	61158792	604	61158792	166.04	110.244	10.4397	105.743	MDA_BRG1_ChIP_merged_vs_NE3_input_trimmoPE_bowtie2_PP_hg38_Q2_sorted_BASE_BLR_q0.05_BAMPE_SPMR_MACS301_peak_8595	chr11	61158791	61158792	VPS37C	-	61161426	61130256	0	2634	28535	.	1	0	ENSG00000279549	-	61145464	61143379	13327	13327	15412	U	0	0
chr15	70462404	70463636	chr15	70462954	70463154	chr15	70463053	70463054	1233	70463054	166.04	110.244	10.4397	105.743	MDA_BRG1_ChIP_merged_vs_NE3_input_trimmoPE_bowtie2_PP_hg38_Q2_sorted_BASE_BLR_q0.05_BAMPE_SPMR_MACS301_peak_16071	chr15	70463053	70463054	LINC02205	-	70505928	70503906	40852	42874	40852	D	0	0	ENSG00000287741	+	70556520	70562722	93466	93466	99668	U	0	0
chr7	23190876	23191515	chr7	23191055	23191255	chr7	23191154	23191155	640	23191155	124.28	83.8383	10.4396	79.6168	MDA_BRG1_ChIP_merged_vs_NE3_input_trimmoPE_bowtie2_PP_hg38_Q2_sorted_BASE_BLR_q0.05_BAMPE_SPMR_MACS301_peak_43637	chr7	23191154	23191155	NUP42	+	23182047	23201006	0	9107	9851	.	1	0	ENSG00000285926	-	23206059	23200130	8975	14904	8975	D	0	0
chr2	137975365	137976177	chr2	137975635	137975835	chr2	137975734	137975735	813	137975735	82.51	57.4553	10.4393	53.6096	MDA_BRG1_ChIP_merged_vs_NE3_input_trimmoPE_bowtie2_PP_hg38_Q2_sorted_BASE_BLR_q0.05_BAMPE_SPMR_MACS301_peak_25777	chr2	137975734	137975735	HNMT	+	137964472	138016364	0	11262	40629	.	1	0	.	.	.	.	.	.	.	.	.	.
chr20	38139081	38139701	chr20	38139249	38139449	chr20	38139348	38139349	621	38139349	82.51	57.4553	10.4393	53.6096	MDA_BRG1_ChIP_merged_vs_NE3_input_trimmoPE_bowtie2_PP_hg38_Q2_sorted_BASE_BLR_q0.05_BAMPE_SPMR_MACS301_peak_28483	chr20	38139348	38139349	TGM2	-	38165270	38127384	0	25921	11964	.	1	0	ENSG00000277550	-	38104961	38103523	34387	34387	35825	U	0	0
chr3	102453967	102454561	chr3	102454193	102454393	chr3	102454292	102454293	595	102454293	82.51	57.4553	10.4393	53.6096	MDA_BRG1_ChIP_merged_vs_NE3_input_trimmoPE_bowtie2_PP_hg38_Q2_sorted_BASE_BLR_q0.05_BAMPE_SPMR_MACS301_peak_32687	chr3	102454292	102454293	ZPLD1	+	102099243	102477677	0	355049	23384	.	1	0	.	.	.	.	.	.	.	.	.	.
chr7	47950757	47952173	chr7	47951514	47951714	chr7	47951613	47951614	1417	47951614	158.99	104.798	10.4348	100.348	MDA_BRG1_ChIP_merged_vs_NE3_input_trimmoPE_bowtie2_PP_hg38_Q2_sorted_BASE_BLR_q0.05_BAMPE_SPMR_MACS301_peak_44112	chr7	47951613	47951614	PKD1L1	-	47948466	47774613	3147	3147	177000	U	0	0	ENSG00000225507	+	47956792	47957318	5178	5178	5704	U	0	0
chr3	161420661	161421365	chr3	161420806	161421006	chr3	161420905	161420906	705	161420906	101.63	69.2524	10.432	65.2259	MDA_BRG1_ChIP_merged_vs_NE3_input_trimmoPE_bowtie2_PP_hg38_Q2_sorted_BASE_BLR_q0.05_BAMPE_SPMR_MACS301_peak_33641	chr3	161420905	161420906	LINC02067	+	161426426	161448242	5520	5520	27336	U	0	0	ENSG00000269888	+	161429111	161429613	8205	8205	8707	U	0	0
chr7	29234722	29236592	chr7	29236034	29236234	chr7	29236133	29236134	1871	29236134	155.47	103.117	10.4313	98.6835	MDA_BRG1_ChIP_merged_vs_NE3_input_trimmoPE_bowtie2_PP_hg38_Q2_sorted_BASE_BLR_q0.05_BAMPE_SPMR_MACS301_peak_43688	chr7	29236133	29236134	ENSG00000285162	+	29122339	29514667	0	113794	278533	.	1	0	CHN2	+	29194774	29514328	0	41359	278194	.	1	0
chr9	133873137	133874986	chr9	133874139	133874339	chr9	133874238	133874239	1850	133874239	155.47	103.117	10.4313	98.6835	MDA_BRG1_ChIP_merged_vs_NE3_input_trimmoPE_bowtie2_PP_hg38_Q2_sorted_BASE_BLR_q0.05_BAMPE_SPMR_MACS301_peak_50335	chr9	133874238	133874239	VAV2	-	133992281	133761893	0	118042	112345	.	1	0	.	.	.	.	.	.	.	.	.	.
chr1	200296089	200296725	chr1	200296340	200296540	chr1	200296439	200296440	637	200296440	113.71	76.7089	10.4281	72.5775	MDA_BRG1_ChIP_merged_vs_NE3_input_trimmoPE_bowtie2_PP_hg38_Q2_sorted_BASE_BLR_q0.05_BAMPE_SPMR_MACS301_peak_4163	chr1	200296439	200296440	ENSG00000273093	-	200315967	200315434	18994	19527	18994	D	0	0	ENSG00000213045	+	200329160	200329677	32720	32720	33237	U	0	0
chr12	97198472	97198992	chr12	97198682	97198882	chr12	97198781	97198782	521	97198782	96.6	66.1182	10.4269	62.1372	MDA_BRG1_ChIP_merged_vs_NE3_input_trimmoPE_bowtie2_PP_hg38_Q2_sorted_BASE_BLR_q0.05_BAMPE_SPMR_MACS301_peak_11724	chr12	97198781	97198782	ENSG00000258131	+	96985655	97185609	13172	213126	13172	D	0	0	ENSG00000286434	-	97160538	97155233	38243	38243	43548	U	0	0
chr13	72175475	72176315	chr13	72175906	72176106	chr13	72176005	72176006	841	72176006	45.79	34.2656	10.4255	30.8603	MDA_BRG1_ChIP_merged_vs_NE3_input_trimmoPE_bowtie2_PP_hg38_Q2_sorted_BASE_BLR_q0.05_BAMPE_SPMR_MACS301_peak_12923	chr13	72176005	72176006	.	.	.	.	.	.	.	.	.	.	.	.	.	.	.	.	.	.	.	.
chr13	75685182	75685790	chr13	75685428	75685628	chr13	75685527	75685528	609	75685528	45.79	34.2656	10.4255	30.8603	MDA_BRG1_ChIP_merged_vs_NE3_input_trimmoPE_bowtie2_PP_hg38_Q2_sorted_BASE_BLR_q0.05_BAMPE_SPMR_MACS301_peak_12962	chr13	75685527	75685528	ENSG00000261553	+	75549772	75807120	0	135755	121592	.	1	0	LMO7	+	75636329	75859866	0	49198	174338	.	1	0
chr16	52564704	52565665	chr16	52565352	52565552	chr16	52565451	52565452	962	52565452	45.79	34.2656	10.4255	30.8603	MDA_BRG1_ChIP_merged_vs_NE3_input_trimmoPE_bowtie2_PP_hg38_Q2_sorted_BASE_BLR_q0.05_BAMPE_SPMR_MACS301_peak_17733	chr16	52565451	52565452	CASC16	-	52652132	52552181	0	86680	13270	.	1	0	ENSG00000285800	+	52583693	52588879	18241	18241	23427	U	0	0
chr20	32136048	32136614	chr20	32136195	32136395	chr20	32136294	32136295	567	32136295	71.95	50.3287	10.4213	46.6043	MDA_BRG1_ChIP_merged_vs_NE3_input_trimmoPE_bowtie2_PP_hg38_Q2_sorted_BASE_BLR_q0.05_BAMPE_SPMR_MACS301_peak_28271	chr20	32136294	32136295	TM9SF4	+	32109713	32167256	0	26581	30961	.	1	0	ENSG00000275576	+	32116170	32116629	19665	20124	19665	D	0	0
chr5	106093985	106094616	chr5	106094243	106094443	chr5	106094342	106094343	632	106094343	89.06	61.9547	10.4182	58.037	MDA_BRG1_ChIP_merged_vs_NE3_input_trimmoPE_bowtie2_PP_hg38_Q2_sorted_BASE_BLR_q0.05_BAMPE_SPMR_MACS301_peak_38393	chr5	106094342	106094343	.	.	.	.	.	.	.	.	.	.	.	.	.	.	.	.	.	.	.	.
chr17	55344247	55345042	chr17	55344538	55344738	chr17	55344637	55344638	796	55344638	86.54	59.8523	10.415	55.9685	MDA_BRG1_ChIP_merged_vs_NE3_input_trimmoPE_bowtie2_PP_hg38_Q2_sorted_BASE_BLR_q0.05_BAMPE_SPMR_MACS301_peak_19621	chr17	55344637	55344638	ENSG00000262079	-	55327791	55325756	16846	16846	18881	U	0	0	HLF	+	55264959	55325187	19450	79678	19450	D	0	0
chr5	55518805	55519625	chr5	55519147	55519347	chr5	55519246	55519247	821	55519247	86.54	59.8523	10.415	55.9685	MDA_BRG1_ChIP_merged_vs_NE3_input_trimmoPE_bowtie2_PP_hg38_Q2_sorted_BASE_BLR_q0.05_BAMPE_SPMR_MACS301_peak_37635	chr5	55519246	55519247	PLPP1	-	55534969	55424853	0	15722	94393	.	1	0	MIR5687	-	55508926	55508849	10320	10320	10397	U	0	0
chr1	245046694	245047262	chr1	245046869	245047069	chr1	245046968	245046969	569	245046969	84.53	58.5996	10.4123	54.7351	MDA_BRG1_ChIP_merged_vs_NE3_input_trimmoPE_bowtie2_PP_hg38_Q2_sorted_BASE_BLR_q0.05_BAMPE_SPMR_MACS301_peak_5167	chr1	245046968	245046969	EFCAB2	+	244969681	245087837	0	77287	40868	.	1	0	RNU6-999P	+	245043927	245044032	2936	3041	2936	D	0	0
chr12	124992963	124994470	chr12	124993952	124994152	chr12	124994051	124994052	1508	124994052	84.02	58.8244	10.4116	54.9563	MDA_BRG1_ChIP_merged_vs_NE3_input_trimmoPE_bowtie2_PP_hg38_Q2_sorted_BASE_BLR_q0.05_BAMPE_SPMR_MACS301_peak_12413	chr12	124994051	124994052	BRI3BP	+	124993644	125031231	0	407	37179	.	1	0	DHX37	-	124989131	124946825	4920	4920	47226	U	0	0
chr1	156616032	156616954	chr1	156616566	156616766	chr1	156616665	156616666	923	156616666	126.29	84.9308	10.4103	80.6958	MDA_BRG1_ChIP_merged_vs_NE3_input_trimmoPE_bowtie2_PP_hg38_Q2_sorted_BASE_BLR_q0.05_BAMPE_SPMR_MACS301_peak_3456	chr1	156616665	156616666	ENSG00000272971	-	156615288	156614741	1377	1377	1924	U	0	0	HAPLN2	+	156619414	156625725	2748	2748	9059	U	0	0
chr3	194860455	194861188	chr3	194860782	194860982	chr3	194860881	194860882	734	194860882	126.29	84.9308	10.4103	80.6958	MDA_BRG1_ChIP_merged_vs_NE3_input_trimmoPE_bowtie2_PP_hg38_Q2_sorted_BASE_BLR_q0.05_BAMPE_SPMR_MACS301_peak_34263	chr3	194860881	194860882	ENSG00000238031	+	194827889	194832592	28289	32992	28289	D	0	0	LINC01968	+	194708442	194826008	34873	152439	34873	D	0	0
chr21	36193202	36193772	chr21	36193327	36193527	chr21	36193426	36193427	571	36193427	83.02	58.1986	10.4102	54.3409	MDA_BRG1_ChIP_merged_vs_NE3_input_trimmoPE_bowtie2_PP_hg38_Q2_sorted_BASE_BLR_q0.05_BAMPE_SPMR_MACS301_peak_29606	chr21	36193426	36193427	DOP1B	+	36156823	36294274	0	36603	100847	.	1	0	RPL3P1	-	36170180	36168969	23246	23246	24457	U	0	0
chr4	107877176	107877890	chr4	107877440	107877640	chr4	107877539	107877540	715	107877540	165.53	109.197	10.4083	104.706	MDA_BRG1_ChIP_merged_vs_NE3_input_trimmoPE_bowtie2_PP_hg38_Q2_sorted_BASE_BLR_q0.05_BAMPE_SPMR_MACS301_peak_35936	chr4	107877539	107877540	SGMS2	+	107824562	107915047	0	52977	37507	.	1	0	CYP2U1-AS1	-	107978799	107863667	0	101259	13872	.	1	0
chr3	101925287	101926041	chr3	101925679	101925879	chr3	101925778	101925779	755	101925779	59.37	43.0878	10.4062	39.4965	MDA_BRG1_ChIP_merged_vs_NE3_input_trimmoPE_bowtie2_PP_hg38_Q2_sorted_BASE_BLR_q0.05_BAMPE_SPMR_MACS301_peak_32671	chr3	101925778	101925779	ENSG00000287682	+	101878332	101925726	52	47446	52	D	0	0	LINC02085	+	101940858	101997926	15079	15079	72147	U	0	0
chr9	34512379	34513125	chr9	34512689	34512889	chr9	34512788	34512789	747	34512789	79.5	55.4689	10.405	51.6566	MDA_BRG1_ChIP_merged_vs_NE3_input_trimmoPE_bowtie2_PP_hg38_Q2_sorted_BASE_BLR_q0.05_BAMPE_SPMR_MACS301_peak_48763	chr9	34512788	34512789	DNAI1	+	34458804	34520984	0	53984	8195	.	1	0	ENHO	-	34522990	34521042	8253	10201	8253	D	0	0
chr3	129623471	129624034	chr3	129623656	129623856	chr3	129623755	129623756	564	129623756	78.99	54.6175	10.4042	50.8188	MDA_BRG1_ChIP_merged_vs_NE3_input_trimmoPE_bowtie2_PP_hg38_Q2_sorted_BASE_BLR_q0.05_BAMPE_SPMR_MACS301_peak_33118	chr3	129623755	129623756	ENSG00000248659	-	129632492	129632018	8262	8736	8262	D	0	0	PLXND1	-	129606676	129555213	17079	17079	68542	U	0	0
chr6	16842473	16843331	chr6	16842765	16842965	chr6	16842864	16842865	859	16842865	78.99	54.6175	10.4042	50.8188	MDA_BRG1_ChIP_merged_vs_NE3_input_trimmoPE_bowtie2_PP_hg38_Q2_sorted_BASE_BLR_q0.05_BAMPE_SPMR_MACS301_peak_40429	chr6	16842864	16842865	ENSG00000287347	-	16952699	16901103	58238	109834	58238	D	0	0	ENSG00000272341	+	16764345	16766883	75981	78519	75981	D	0	0
chr8	114921553	114922586	chr8	114921798	114921998	chr8	114921897	114921898	1034	114921898	99.12	68.1085	10.4036	64.0989	MDA_BRG1_ChIP_merged_vs_NE3_input_trimmoPE_bowtie2_PP_hg38_Q2_sorted_BASE_BLR_q0.05_BAMPE_SPMR_MACS301_peak_47599	chr8	114921897	114921898	.	.	.	.	.	.	.	.	.	.	.	.	.	.	.	.	.	.	.	.
chr19	46890487	46891172	chr19	46890779	46890979	chr19	46890878	46890879	686	46890879	76.48	53.5913	10.4001	49.8099	MDA_BRG1_ChIP_merged_vs_NE3_input_trimmoPE_bowtie2_PP_hg38_Q2_sorted_BASE_BLR_q0.05_BAMPE_SPMR_MACS301_peak_23090	chr19	46890878	46890879	ARHGAP35	+	46860996	47005077	0	29882	114198	.	1	0	AP2S1	-	46850846	46838166	40032	40032	52712	U	0	0
chr17	13182784	13183356	chr17	13182890	13183090	chr17	13182989	13182990	573	13182990	61.38	44.2974	10.3972	40.6832	MDA_BRG1_ChIP_merged_vs_NE3_input_trimmoPE_bowtie2_PP_hg38_Q2_sorted_BASE_BLR_q0.05_BAMPE_SPMR_MACS301_peak_18553	chr17	13182989	13182990	ENSG00000273098	+	13095727	13100939	82050	87262	82050	D	0	0	.	.	.	.	.	.	.	.	.	.
chr2	96679868	96681014	chr2	96680661	96680861	chr2	96680760	96680761	1147	96680761	61.38	44.2974	10.3972	40.6832	MDA_BRG1_ChIP_merged_vs_NE3_input_trimmoPE_bowtie2_PP_hg38_Q2_sorted_BASE_BLR_q0.05_BAMPE_SPMR_MACS301_peak_25179	chr2	96680760	96680761	FER1L5	+	96642763	96704883	0	37997	24122	.	1	0	LMAN2L	-	96740064	96705928	25167	59303	25167	D	0	0
chr2	185275817	185276621	chr2	185276083	185276283	chr2	185276182	185276183	805	185276183	73.96	51.4866	10.3958	47.7421	MDA_BRG1_ChIP_merged_vs_NE3_input_trimmoPE_bowtie2_PP_hg38_Q2_sorted_BASE_BLR_q0.05_BAMPE_SPMR_MACS301_peak_26592	chr2	185276182	185276183	.	.	.	.	.	.	.	.	.	.	.	.	.	.	.	.	.	.	.	.
chr1	8741911	8742706	chr1	8742111	8742311	chr1	8742210	8742211	796	8742211	71.95	50.2348	10.3921	46.5116	MDA_BRG1_ChIP_merged_vs_NE3_input_trimmoPE_bowtie2_PP_hg38_Q2_sorted_BASE_BLR_q0.05_BAMPE_SPMR_MACS301_peak_297	chr1	8742210	8742211	RERE	-	8817640	8352403	0	75429	389807	.	1	0	RPL7P11	+	8750429	8751087	8218	8218	8876	U	0	0
chr10	103241365	103242039	chr10	103241491	103241691	chr10	103241590	103241591	675	103241591	108.68	73.4245	10.3911	69.34	MDA_BRG1_ChIP_merged_vs_NE3_input_trimmoPE_bowtie2_PP_hg38_Q2_sorted_BASE_BLR_q0.05_BAMPE_SPMR_MACS301_peak_7021	chr10	103241590	103241591	NT5C2	-	103277605	103088163	0	36014	153427	.	1	0	RPEL1	+	103245886	103248016	4295	4295	6425	U	0	0
chr7	105816967	105817603	chr7	105817101	105817301	chr7	105817200	105817201	637	105817201	180.63	118.397	10.3891	113.829	MDA_BRG1_ChIP_merged_vs_NE3_input_trimmoPE_bowtie2_PP_hg38_Q2_sorted_BASE_BLR_q0.05_BAMPE_SPMR_MACS301_peak_45004	chr7	105817200	105817201	ATXN7L1	-	105876599	105604771	0	59398	212429	.	1	0	ENSG00000226624	+	105819491	105820101	2290	2290	2900	U	0	0
chr4	56743477	56744135	chr4	56743729	56743929	chr4	56743828	56743829	659	56743829	144.4	95.9893	10.3858	91.6274	MDA_BRG1_ChIP_merged_vs_NE3_input_trimmoPE_bowtie2_PP_hg38_Q2_sorted_BASE_BLR_q0.05_BAMPE_SPMR_MACS301_peak_35210	chr4	56743828	56743829	ENSG00000227040	-	56761485	56760918	17089	17656	17089	D	0	0	RPL17P20	+	56710059	56710614	33214	33769	33214	D	0	0
chr17	41795814	41796584	chr17	41796099	41796299	chr17	41796198	41796199	771	41796199	103.65	70.2884	10.3844	66.2474	MDA_BRG1_ChIP_merged_vs_NE3_input_trimmoPE_bowtie2_PP_hg38_Q2_sorted_BASE_BLR_q0.05_BAMPE_SPMR_MACS301_peak_19204	chr17	41796198	41796199	P3H4	-	41812603	41801946	5747	16404	5747	D	0	0	JUP	-	41786711	41754608	9487	9487	41590	U	0	0
chr15	50228732	50229369	chr15	50228935	50229135	chr15	50229034	50229035	638	50229035	85.03	59.3379	10.383	55.4613	MDA_BRG1_ChIP_merged_vs_NE3_input_trimmoPE_bowtie2_PP_hg38_Q2_sorted_BASE_BLR_q0.05_BAMPE_SPMR_MACS301_peak_15522	chr15	50229034	50229035	SLC27A2	+	50182195	50236385	0	46839	7350	.	1	0	Y_RNA	+	50221887	50221996	7038	7147	7038	D	0	0
chr10	33508801	33510008	chr10	33509233	33509433	chr10	33509332	33509333	1208	33509333	113.21	76.7089	10.3824	72.5775	MDA_BRG1_ChIP_merged_vs_NE3_input_trimmoPE_bowtie2_PP_hg38_Q2_sorted_BASE_BLR_q0.05_BAMPE_SPMR_MACS301_peak_5807	chr10	33509332	33509333	LINC02628	-	33600040	33578930	69597	90707	69597	D	0	0	.	.	.	.	.	.	.	.	.	.
chr12	18505048	18505775	chr12	18505310	18505510	chr12	18505409	18505410	728	18505410	113.21	76.7089	10.3824	72.5775	MDA_BRG1_ChIP_merged_vs_NE3_input_trimmoPE_bowtie2_PP_hg38_Q2_sorted_BASE_BLR_q0.05_BAMPE_SPMR_MACS301_peak_10354	chr12	18505409	18505410	PIK3C2G	+	18242960	18648414	0	262449	143004	.	1	0	ZKSCAN7P1	+	18493050	18493723	11686	12359	11686	D	0	0
chr4	104571249	104571899	chr4	104571360	104571560	chr4	104571459	104571460	651	104571460	66.41	47.3382	10.3808	43.6669	MDA_BRG1_ChIP_merged_vs_NE3_input_trimmoPE_bowtie2_PP_hg38_Q2_sorted_BASE_BLR_q0.05_BAMPE_SPMR_MACS301_peak_35879	chr4	104571459	104571460	CXXC4-AS1	+	104490964	104697592	0	80495	126132	.	1	0	ENSG00000250670	+	104556959	104568877	2582	14500	2582	D	0	0
chr4	137614212	137615064	chr4	137614561	137614761	chr4	137614660	137614661	853	137614661	82.01	57.4553	10.3765	53.6096	MDA_BRG1_ChIP_merged_vs_NE3_input_trimmoPE_bowtie2_PP_hg38_Q2_sorted_BASE_BLR_q0.05_BAMPE_SPMR_MACS301_peak_36345	chr4	137614660	137614661	LINC02172	+	137545730	137603430	11230	68930	11230	D	0	0	ENSG00000280352	-	137602433	137601898	12227	12227	12762	U	0	0
chr5	11602028	11602605	chr5	11602332	11602532	chr5	11602431	11602432	578	11602432	82.01	57.4553	10.3765	53.6096	MDA_BRG1_ChIP_merged_vs_NE3_input_trimmoPE_bowtie2_PP_hg38_Q2_sorted_BASE_BLR_q0.05_BAMPE_SPMR_MACS301_peak_37191	chr5	11602431	11602432	CTNND2	-	11904446	10971835	0	302014	630596	.	1	0	.	.	.	.	.	.	.	.	.	.
chrX	101599443	101599826	chrX	101599667	101599867	chrX	101599766	101599767	384	101599767	82.01	57.4553	10.3765	53.6096	MDA_BRG1_ChIP_merged_vs_NE3_input_trimmoPE_bowtie2_PP_hg38_Q2_sorted_BASE_BLR_q0.05_BAMPE_SPMR_MACS301_peak_51118	chrX	101599766	101599767	ARMCX7P	+	101598016	101598671	1095	1750	1095	D	0	0	ARMCX6	-	101618001	101615125	15358	18234	15358	D	0	0
chr9	92883752	92884308	chr9	92883855	92884055	chr9	92883954	92883955	557	92883955	63.9	45.2311	10.375	41.5984	MDA_BRG1_ChIP_merged_vs_NE3_input_trimmoPE_bowtie2_PP_hg38_Q2_sorted_BASE_BLR_q0.05_BAMPE_SPMR_MACS301_peak_49287	chr9	92883954	92883955	ENSG00000288271	+	92809387	92888693	0	74567	4738	.	1	0	ENSG00000226668	+	92883910	92899608	0	44	15653	.	1	1
chr11	47143314	47143811	chr11	47143461	47143661	chr11	47143560	47143561	498	47143561	45.79	34.1394	10.3704	30.7369	MDA_BRG1_ChIP_merged_vs_NE3_input_trimmoPE_bowtie2_PP_hg38_Q2_sorted_BASE_BLR_q0.05_BAMPE_SPMR_MACS301_peak_8467	chr11	47143560	47143561	C11orf49	+	46936760	47162247	0	206800	18686	.	1	0	ENSG00000255520	-	47130801	47123103	12759	12759	20457	U	0	0
chr11	78474416	78475041	chr11	78474558	78474758	chr11	78474657	78474658	626	78474658	125.78	83.8769	10.3691	79.6551	MDA_BRG1_ChIP_merged_vs_NE3_input_trimmoPE_bowtie2_PP_hg38_Q2_sorted_BASE_BLR_q0.05_BAMPE_SPMR_MACS301_peak_9382	chr11	78474657	78474658	NARS2	-	78574864	78435967	0	100206	38690	.	1	0	ENSG00000254420	+	78324757	78444049	30608	149900	30608	D	0	0
chr15	67023705	67024936	chr15	67024405	67024605	chr15	67024504	67024505	1232	67024505	93.58	64.0177	10.369	60.0689	MDA_BRG1_ChIP_merged_vs_NE3_input_trimmoPE_bowtie2_PP_hg38_Q2_sorted_BASE_BLR_q0.05_BAMPE_SPMR_MACS301_peak_15915	chr15	67024504	67024505	ENSG00000259347	-	67059214	66984104	0	34709	40400	.	1	0	HMGN2P47	-	67001085	67000813	23419	23419	23691	U	0	0
chr1	62090022	62090580	chr1	62090222	62090422	chr1	62090321	62090322	559	62090322	61.38	44.2163	10.3688	40.6032	MDA_BRG1_ChIP_merged_vs_NE3_input_trimmoPE_bowtie2_PP_hg38_Q2_sorted_BASE_BLR_q0.05_BAMPE_SPMR_MACS301_peak_2083	chr1	62090321	62090322	PATJ	+	61742479	62163915	0	347842	73593	.	1	0	MIR3116-1	+	62078785	62078859	11462	11536	11462	D	0	0
chr7	113677318	113677912	chr7	113677592	113677792	chr7	113677691	113677692	595	113677692	75.97	52.6261	10.3658	48.8615	MDA_BRG1_ChIP_merged_vs_NE3_input_trimmoPE_bowtie2_PP_hg38_Q2_sorted_BASE_BLR_q0.05_BAMPE_SPMR_MACS301_peak_45201	chr7	113677691	113677692	.	.	.	.	.	.	.	.	.	.	.	.	.	.	.	.	.	.	.	.
chr1	97173920	97174781	chr1	97174378	97174578	chr1	97174477	97174478	862	97174478	102.64	69.5782	10.364	65.5453	MDA_BRG1_ChIP_merged_vs_NE3_input_trimmoPE_bowtie2_PP_hg38_Q2_sorted_BASE_BLR_q0.05_BAMPE_SPMR_MACS301_peak_2674	chr1	97174477	97174478	DPYD	-	97921034	97077742	0	746556	96735	.	1	0	DPYD-AS1	+	97095922	97322955	0	78555	148477	.	1	0
chr12	46126112	46126806	chr12	46126443	46126643	chr12	46126542	46126543	695	46126543	102.64	69.5782	10.364	65.5453	MDA_BRG1_ChIP_merged_vs_NE3_input_trimmoPE_bowtie2_PP_hg38_Q2_sorted_BASE_BLR_q0.05_BAMPE_SPMR_MACS301_peak_10650	chr12	46126542	46126543	SLC38A1	-	46269043	46183062	56519	142500	56519	D	0	0	.	.	.	.	.	.	.	.	.	.
chr13	30125282	30126005	chr13	30125723	30125923	chr13	30125822	30125823	724	30125823	50.82	37.1881	10.3634	33.7156	MDA_BRG1_ChIP_merged_vs_NE3_input_trimmoPE_bowtie2_PP_hg38_Q2_sorted_BASE_BLR_q0.05_BAMPE_SPMR_MACS301_peak_12564	chr13	30125822	30125823	LINC00365	-	30108868	30103177	16954	16954	22645	U	0	0	LINC00384	-	30159621	30151885	26062	33798	26062	D	0	0
chr12	80329306	80330126	chr12	80329591	80329791	chr12	80329690	80329691	821	80329691	88.55	60.8833	10.36	56.9826	MDA_BRG1_ChIP_merged_vs_NE3_input_trimmoPE_bowtie2_PP_hg38_Q2_sorted_BASE_BLR_q0.05_BAMPE_SPMR_MACS301_peak_11445	chr12	80329690	80329691	OTOGL	+	80099536	80380880	0	230154	51189	.	1	0	RN7SKP261	-	80343792	80343514	13823	14101	13823	D	0	0
chr2	234366797	234367313	chr2	234366965	234367165	chr2	234367064	234367065	517	234367065	56.85	40.8599	10.3563	37.3135	MDA_BRG1_ChIP_merged_vs_NE3_input_trimmoPE_bowtie2_PP_hg38_Q2_sorted_BASE_BLR_q0.05_BAMPE_SPMR_MACS301_peak_27511	chr2	234367064	234367065	ENSG00000288040	-	234356038	234351246	11026	11026	15818	U	0	0	RPS20P12	+	234329482	234329838	37226	37582	37226	D	0	0
chr2	55391977	55392776	chr2	55392155	55392355	chr2	55392254	55392255	800	55392255	86.04	59.8523	10.3552	55.9685	MDA_BRG1_ChIP_merged_vs_NE3_input_trimmoPE_bowtie2_PP_hg38_Q2_sorted_BASE_BLR_q0.05_BAMPE_SPMR_MACS301_peak_24607	chr2	55392254	55392255	CCDC88A	-	55419888	55287841	0	27633	104413	.	1	0	BTF3P5	-	55435622	55435155	42900	43367	42900	D	0	0
chr8	94990927	94991490	chr8	94991182	94991382	chr8	94991281	94991282	564	94991282	199.75	129.911	10.3512	125.255	MDA_BRG1_ChIP_merged_vs_NE3_input_trimmoPE_bowtie2_PP_hg38_Q2_sorted_BASE_BLR_q0.05_BAMPE_SPMR_MACS301_peak_47265	chr8	94991281	94991282	ENSG00000253528	-	94974853	94974572	16428	16428	16709	U	0	0	NDUFAF6	+	95024988	95058710	33706	33706	67428	U	0	0
chr14	49904957	49905552	chr14	49905111	49905311	chr14	49905210	49905211	596	49905211	71.45	50.3287	10.3494	46.6043	MDA_BRG1_ChIP_merged_vs_NE3_input_trimmoPE_bowtie2_PP_hg38_Q2_sorted_BASE_BLR_q0.05_BAMPE_SPMR_MACS301_peak_13753	chr14	49905210	49905211	RNU6-189P	-	49901950	49901849	3260	3260	3361	U	0	0	ARF6	+	49893078	49897054	8156	12132	8156	D	0	0
chr12	28455162	28455752	chr12	28455357	28455557	chr12	28455456	28455457	591	28455457	66.92	46.9917	10.3441	43.3274	MDA_BRG1_ChIP_merged_vs_NE3_input_trimmoPE_bowtie2_PP_hg38_Q2_sorted_BASE_BLR_q0.05_BAMPE_SPMR_MACS301_peak_10492	chr12	28455456	28455457	CCDC91	+	28190445	28550166	0	265011	94709	.	1	0	RNA5SP355	+	28505393	28505528	49936	49936	50071	U	0	0
chr11	13030579	13031292	chr11	13030811	13031011	chr11	13030910	13030911	714	13030911	92.07	63.5117	10.3416	59.5695	MDA_BRG1_ChIP_merged_vs_NE3_input_trimmoPE_bowtie2_PP_hg38_Q2_sorted_BASE_BLR_q0.05_BAMPE_SPMR_MACS301_peak_7857	chr11	13030910	13030911	RASSF10	+	13009315	13012119	18791	21595	18791	D	0	0	RASSF10-DT	-	13009159	13001089	21751	21751	29821	U	0	0
chr3	156735214	156736341	chr3	156735526	156735726	chr3	156735625	156735626	1128	156735626	78.49	54.6175	10.3387	50.8188	MDA_BRG1_ChIP_merged_vs_NE3_input_trimmoPE_bowtie2_PP_hg38_Q2_sorted_BASE_BLR_q0.05_BAMPE_SPMR_MACS301_peak_33536	chr3	156735625	156735626	LINC00886	-	156817034	156747345	11719	81408	11719	D	0	0	METTL15P1	-	156714928	156713883	20697	20697	21742	U	0	0
chr18	54612138	54612628	chr18	54612319	54612519	chr18	54612418	54612419	491	54612419	112.7	75.6516	10.3366	71.5343	MDA_BRG1_ChIP_merged_vs_NE3_input_trimmoPE_bowtie2_PP_hg38_Q2_sorted_BASE_BLR_q0.05_BAMPE_SPMR_MACS301_peak_21160	chr18	54612418	54612419	DYNAP	+	54591158	54599493	12925	21260	12925	D	0	0	ENSG00000288484	+	54578540	54578619	33799	33878	33799	D	0	0
chr22	44710333	44711586	chr22	44710798	44710998	chr22	44710897	44710898	1254	44710898	112.7	75.6516	10.3366	71.5343	MDA_BRG1_ChIP_merged_vs_NE3_input_trimmoPE_bowtie2_PP_hg38_Q2_sorted_BASE_BLR_q0.05_BAMPE_SPMR_MACS301_peak_30832	chr22	44710897	44710898	PRR5	+	44702203	44737681	0	8694	26783	.	1	0	PRR5-ARHGAP8	+	44702232	44862671	0	8665	151773	.	1	0
chr20	50076667	50077058	chr20	50076765	50076965	chr20	50076864	50076865	392	50076865	133.33	88.8603	10.3332	84.5788	MDA_BRG1_ChIP_merged_vs_NE3_input_trimmoPE_bowtie2_PP_hg38_Q2_sorted_BASE_BLR_q0.05_BAMPE_SPMR_MACS301_peak_28841	chr20	50076864	50076865	UBE2V1	-	50113172	50081123	4258	36307	4258	D	0	0	PEDS1-UBE2V1	-	50153637	50081123	4258	76772	4258	D	0	0
chr16	450632	452099	chr16	451703	451903	chr16	451802	451803	1468	451803	75.97	52.5138	10.3326	48.7506	MDA_BRG1_ChIP_merged_vs_NE3_input_trimmoPE_bowtie2_PP_hg38_Q2_sorted_BASE_BLR_q0.05_BAMPE_SPMR_MACS301_peak_16868	chr16	451802	451803	RAB11FIP3	+	425648	523011	0	26154	71208	.	1	0	ENSG00000230428	+	451403	453461	0	399	1658	.	1	0
chr1	88293570	88294165	chr1	88293874	88294074	chr1	88293973	88293974	596	88293974	49.31	36.7452	10.3306	33.2853	MDA_BRG1_ChIP_merged_vs_NE3_input_trimmoPE_bowtie2_PP_hg38_Q2_sorted_BASE_BLR_q0.05_BAMPE_SPMR_MACS301_peak_2489	chr1	88293973	88293974	PKN2-AS1	-	88540659	87686229	0	246685	607744	.	1	0	ENSG00000270507	+	88313152	88313302	19178	19178	19328	U	0	0
chr20	40165671	40166263	chr20	40165826	40166026	chr20	40165925	40165926	593	40165926	61.89	43.8649	10.3294	40.2588	MDA_BRG1_ChIP_merged_vs_NE3_input_trimmoPE_bowtie2_PP_hg38_Q2_sorted_BASE_BLR_q0.05_BAMPE_SPMR_MACS301_peak_28541	chr20	40165925	40165926	ENSG00000223410	+	40121040	40126357	39568	44885	39568	D	0	0	.	.	.	.	.	.	.	.	.	.
chr14	106872538	106873216	chr14	106872716	106872916	chr14	106872815	106872816	679	106872816	73.46	51.4866	10.326	47.7421	MDA_BRG1_ChIP_merged_vs_NE3_input_trimmoPE_bowtie2_PP_hg38_Q2_sorted_BASE_BLR_q0.05_BAMPE_SPMR_MACS301_peak_15076	chr14	106872815	106872816	IGHV4-80	-	106873186	106872782	0	370	33	.	1	0	IGHV7-81	-	106875071	106874582	1766	2255	1766	D	0	0
chr9	126642840	126643541	chr9	126643021	126643221	chr9	126643120	126643121	702	126643121	120.25	80.7391	10.3197	76.5575	MDA_BRG1_ChIP_merged_vs_NE3_input_trimmoPE_bowtie2_PP_hg38_Q2_sorted_BASE_BLR_q0.05_BAMPE_SPMR_MACS301_peak_50040	chr9	126643120	126643121	LMX1B	+	126613927	126701032	0	29193	57911	.	1	0	ENSG00000238010	+	126640755	126641293	1827	2365	1827	D	0	0
chr1	31830198	31831116	chr1	31830793	31830993	chr1	31830892	31830893	919	31830893	95.6	65.0532	10.3194	61.0886	MDA_BRG1_ChIP_merged_vs_NE3_input_trimmoPE_bowtie2_PP_hg38_Q2_sorted_BASE_BLR_q0.05_BAMPE_SPMR_MACS301_peak_1207	chr1	31830892	31830893	ENSG00000203620	-	31855568	31842018	11125	24675	11125	D	0	0	SPOCD1	-	31816022	31790421	14870	14870	40471	U	0	0
chr21	19528952	19529439	chr21	19529073	19529273	chr21	19529172	19529173	488	19529173	70.94	49.3817	10.3189	45.6729	MDA_BRG1_ChIP_merged_vs_NE3_input_trimmoPE_bowtie2_PP_hg38_Q2_sorted_BASE_BLR_q0.05_BAMPE_SPMR_MACS301_peak_29322	chr21	19529172	19529173	RPL37P4	+	19593840	19594108	64667	64667	64935	U	0	0	NIPA2P3	+	19620694	19621545	91521	91521	92372	U	0	0
chr3	165954062	165954612	chr3	165954256	165954456	chr3	165954355	165954356	551	165954356	70.94	49.3817	10.3189	45.6729	MDA_BRG1_ChIP_merged_vs_NE3_input_trimmoPE_bowtie2_PP_hg38_Q2_sorted_BASE_BLR_q0.05_BAMPE_SPMR_MACS301_peak_33704	chr3	165954355	165954356	.	.	.	.	.	.	.	.	.	.	.	.	.	.	.	.	.	.	.	.
chr18	52139297	52139832	chr18	52139522	52139722	chr18	52139621	52139622	536	52139622	45.79	34.0141	10.3157	30.613	MDA_BRG1_ChIP_merged_vs_NE3_input_trimmoPE_bowtie2_PP_hg38_Q2_sorted_BASE_BLR_q0.05_BAMPE_SPMR_MACS301_peak_21140	chr18	52139621	52139622	ENSG00000286283	+	52223077	52223688	83455	83455	84066	U	0	0	.	.	.	.	.	.	.	.	.	.
chr1	51321156	51321982	chr1	51321445	51321645	chr1	51321544	51321545	827	51321545	117.73	78.6435	10.3153	74.4888	MDA_BRG1_ChIP_merged_vs_NE3_input_trimmoPE_bowtie2_PP_hg38_Q2_sorted_BASE_BLR_q0.05_BAMPE_SPMR_MACS301_peak_1870	chr1	51321544	51321545	TTC39A	-	51330173	51287811	0	8628	33733	.	1	0	TTC39A-AS1	+	51329653	51335324	8108	8108	13779	U	0	0
chr12	119478875	119479869	chr12	119479411	119479611	chr12	119479510	119479511	995	119479511	143.39	94.9415	10.3139	90.5913	MDA_BRG1_ChIP_merged_vs_NE3_input_trimmoPE_bowtie2_PP_hg38_Q2_sorted_BASE_BLR_q0.05_BAMPE_SPMR_MACS301_peak_12177	chr12	119479510	119479511	CCDC60	+	119334728	119541040	0	144782	61529	.	1	0	ENSG00000248636	-	119668079	119387986	0	188568	91524	.	1	0
chr2	161123320	161124178	chr2	161123768	161123968	chr2	161123867	161123868	859	161123868	122.77	81.7301	10.3138	77.5355	MDA_BRG1_ChIP_merged_vs_NE3_input_trimmoPE_bowtie2_PP_hg38_Q2_sorted_BASE_BLR_q0.05_BAMPE_SPMR_MACS301_peak_26133	chr2	161123867	161123868	TANK-AS1	-	161160224	161096230	0	36356	27637	.	1	0	TANK	+	161136907	161236187	13039	13039	112319	U	0	0
chr3	189098838	189099579	chr3	189099132	189099332	chr3	189099231	189099232	742	189099232	122.77	81.7301	10.3138	77.5355	MDA_BRG1_ChIP_merged_vs_NE3_input_trimmoPE_bowtie2_PP_hg38_Q2_sorted_BASE_BLR_q0.05_BAMPE_SPMR_MACS301_peak_34124	chr3	189099231	189099232	TPRG1	+	188947213	189321061	0	152018	221829	.	1	0	.	.	.	.	.	.	.	.	.	.
chr14	90953524	90954109	chr14	90953723	90953923	chr14	90953822	90953823	586	90953823	102.14	69.5782	10.3137	65.5453	MDA_BRG1_ChIP_merged_vs_NE3_input_trimmoPE_bowtie2_PP_hg38_Q2_sorted_BASE_BLR_q0.05_BAMPE_SPMR_MACS301_peak_14578	chr14	90953822	90953823	RPS6KA5	-	91060641	90847860	0	106818	105962	.	1	0	.	.	.	.	.	.	.	.	.	.
chr2	150856465	150857145	chr2	150856644	150856844	chr2	150856743	150856744	681	150856744	81.51	56.3808	10.3136	52.5518	MDA_BRG1_ChIP_merged_vs_NE3_input_trimmoPE_bowtie2_PP_hg38_Q2_sorted_BASE_BLR_q0.05_BAMPE_SPMR_MACS301_peak_25945	chr2	150856743	150856744	.	.	.	.	.	.	.	.	.	.	.	.	.	.	.	.	.	.	.	.
chr9	38227004	38228230	chr9	38227248	38227448	chr9	38227347	38227348	1227	38227348	81.51	56.3808	10.3136	52.5518	MDA_BRG1_ChIP_merged_vs_NE3_input_trimmoPE_bowtie2_PP_hg38_Q2_sorted_BASE_BLR_q0.05_BAMPE_SPMR_MACS301_peak_48869	chr9	38227347	38227348	U8	+	38147427	38147561	79786	79920	79786	D	0	0	.	.	.	.	.	.	.	.	.	.
chr13	68067042	68067550	chr13	68067203	68067403	chr13	68067302	68067303	509	68067303	45.28	34.2656	10.3134	30.8603	MDA_BRG1_ChIP_merged_vs_NE3_input_trimmoPE_bowtie2_PP_hg38_Q2_sorted_BASE_BLR_q0.05_BAMPE_SPMR_MACS301_peak_12887	chr13	68067302	68067303	ENSG00000286820	+	68025838	68037131	30171	41464	30171	D	0	0	.	.	.	.	.	.	.	.	.	.
chr17	19744630	19745168	chr17	19744908	19745108	chr17	19745007	19745008	539	19745008	45.28	34.2656	10.3134	30.8603	MDA_BRG1_ChIP_merged_vs_NE3_input_trimmoPE_bowtie2_PP_hg38_Q2_sorted_BASE_BLR_q0.05_BAMPE_SPMR_MACS301_peak_18660	chr17	19745007	19745008	ALDH3A1	-	19748298	19737988	0	3290	7019	.	1	0	ENSG00000264785	+	19737681	19738542	6465	7326	6465	D	0	0
chr3	34367568	34368039	chr3	34367665	34367865	chr3	34367764	34367765	472	34367765	45.28	34.2656	10.3134	30.8603	MDA_BRG1_ChIP_merged_vs_NE3_input_trimmoPE_bowtie2_PP_hg38_Q2_sorted_BASE_BLR_q0.05_BAMPE_SPMR_MACS301_peak_31595	chr3	34367764	34367765	LINC01811	+	33956971	34387127	0	410793	19362	.	1	0	ENSG00000236452	+	34203243	34268811	98953	164521	98953	D	0	0
chr1	88678265	88678891	chr1	88678537	88678737	chr1	88678636	88678637	627	88678637	60.88	43.2033	10.3133	39.6083	MDA_BRG1_ChIP_merged_vs_NE3_input_trimmoPE_bowtie2_PP_hg38_Q2_sorted_BASE_BLR_q0.05_BAMPE_SPMR_MACS301_peak_2493	chr1	88678636	88678637	PKN2	+	88684272	88836255	5635	5635	157618	U	0	0	.	.	.	.	.	.	.	.	.	.
chr16	28092709	28093506	chr16	28092982	28093182	chr16	28093081	28093082	798	28093082	60.88	43.2033	10.3133	39.6083	MDA_BRG1_ChIP_merged_vs_NE3_input_trimmoPE_bowtie2_PP_hg38_Q2_sorted_BASE_BLR_q0.05_BAMPE_SPMR_MACS301_peak_17520	chr16	28093081	28093082	XPO6	-	28211965	28097975	4893	118883	4893	D	0	0	TPRKBP2	-	28111647	28111172	18090	18565	18090	D	0	0
chr16	72927427	72928097	chr16	72927685	72927885	chr16	72927784	72927785	671	72927785	60.88	43.2033	10.3133	39.6083	MDA_BRG1_ChIP_merged_vs_NE3_input_trimmoPE_bowtie2_PP_hg38_Q2_sorted_BASE_BLR_q0.05_BAMPE_SPMR_MACS301_peak_18010	chr16	72927784	72927785	ZFHX3	-	73891871	72782884	0	964086	144900	.	1	0	ENSG00000279757	-	72973832	72973373	45588	46047	45588	D	0	0
chr4	70709512	70710070	chr4	70709678	70709878	chr4	70709777	70709778	559	70709778	80.5	55.7586	10.3122	51.9405	MDA_BRG1_ChIP_merged_vs_NE3_input_trimmoPE_bowtie2_PP_hg38_Q2_sorted_BASE_BLR_q0.05_BAMPE_SPMR_MACS301_peak_35278	chr4	70709777	70709778	ENSG00000272986	-	70704491	70703746	5286	5286	6031	U	0	0	RNU6-784P	-	70703123	70703017	6654	6654	6760	U	0	0
chr3	175136579	175137104	chr3	175136719	175136919	chr3	175136818	175136819	526	175136819	90.56	61.9172	10.308	58.0002	MDA_BRG1_ChIP_merged_vs_NE3_input_trimmoPE_bowtie2_PP_hg38_Q2_sorted_BASE_BLR_q0.05_BAMPE_SPMR_MACS301_peak_33864	chr3	175136818	175136819	NAALADL2	+	174859333	175810548	0	277485	673729	.	1	0	NAALADL2-AS3	-	175115242	175079306	21576	21576	57512	U	0	0
chr7	121046848	121047417	chr7	121046956	121047156	chr7	121047055	121047056	570	121047056	112.7	75.5052	10.3059	71.3916	MDA_BRG1_ChIP_merged_vs_NE3_input_trimmoPE_bowtie2_PP_hg38_Q2_sorted_BASE_BLR_q0.05_BAMPE_SPMR_MACS301_peak_45358	chr7	121047055	121047056	CPED1	+	120988710	121297442	0	58345	250386	.	1	0	HMGN1P18	+	121050926	121051203	3870	3870	4147	U	0	0
chr2	113138365	113138849	chr2	113138487	113138687	chr2	113138586	113138587	485	113138587	65.91	46.2515	10.3033	42.5995	MDA_BRG1_ChIP_merged_vs_NE3_input_trimmoPE_bowtie2_PP_hg38_Q2_sorted_BASE_BLR_q0.05_BAMPE_SPMR_MACS301_peak_25449	chr2	113138586	113138587	IL1RN	+	113117896	113134016	4570	20690	4570	D	0	0	ENSG00000234174	-	113175337	113171534	32947	36750	32947	D	0	0
chr4	168273758	168274374	chr4	168273956	168274156	chr4	168274055	168274056	617	168274056	97.61	66.1993	10.2979	62.2175	MDA_BRG1_ChIP_merged_vs_NE3_input_trimmoPE_bowtie2_PP_hg38_Q2_sorted_BASE_BLR_q0.05_BAMPE_SPMR_MACS301_peak_36783	chr4	168274055	168274056	DDX60	-	168318752	168216293	0	44696	57762	.	1	0	ENSG00000287188	-	168194861	168170096	79194	79194	103959	U	0	0
chr15	33865859	33866748	chr15	33866217	33866417	chr15	33866316	33866317	890	33866317	107.67	72.367	10.2957	68.2973	MDA_BRG1_ChIP_merged_vs_NE3_input_trimmoPE_bowtie2_PP_hg38_Q2_sorted_BASE_BLR_q0.05_BAMPE_SPMR_MACS301_peak_15159	chr15	33866316	33866317	AVEN	-	34039204	33866226	0	172887	90	.	1	0	RYR3	+	33310966	33866102	214	555350	214	D	0	0
chr1	30417712	30419551	chr1	30418470	30418670	chr1	30418569	30418570	1840	30418570	132.83	87.8121	10.2945	83.5431	MDA_BRG1_ChIP_merged_vs_NE3_input_trimmoPE_bowtie2_PP_hg38_Q2_sorted_BASE_BLR_q0.05_BAMPE_SPMR_MACS301_peak_1146	chr1	30418569	30418570	ENSG00000231949	+	30415824	30421108	0	2745	2538	.	1	0	ENSG00000236335	-	30411638	30409559	6931	6931	9010	U	0	0
chr6	80128332	80128975	chr6	80128591	80128791	chr6	80128690	80128691	644	80128691	62.89	44.3744	10.2928	40.7579	MDA_BRG1_ChIP_merged_vs_NE3_input_trimmoPE_bowtie2_PP_hg38_Q2_sorted_BASE_BLR_q0.05_BAMPE_SPMR_MACS301_peak_41711	chr6	80128690	80128691	BCKDHB	+	80106646	80346254	0	22044	217563	.	1	0	ENSG00000288071	-	80083686	80046714	45004	45004	81976	U	0	0
chr15	83210486	83211267	chr15	83210773	83210973	chr15	83210872	83210873	782	83210873	112.2	75.6516	10.2909	71.5343	MDA_BRG1_ChIP_merged_vs_NE3_input_trimmoPE_bowtie2_PP_hg38_Q2_sorted_BASE_BLR_q0.05_BAMPE_SPMR_MACS301_peak_16464	chr15	83210872	83210873	ENSG00000259986	+	83184804	83439445	0	26068	228572	.	1	0	HDGFL3	-	83207823	83127752	3049	3049	83120	U	0	0
chr2	149427250	149428001	chr2	149427430	149427630	chr2	149427529	149427530	752	149427530	112.2	75.6516	10.2909	71.5343	MDA_BRG1_ChIP_merged_vs_NE3_input_trimmoPE_bowtie2_PP_hg38_Q2_sorted_BASE_BLR_q0.05_BAMPE_SPMR_MACS301_peak_25914	chr2	149427529	149427530	LYPD6	+	149329984	149473623	0	97545	46093	.	1	0	RPL17P13	+	149439896	149440427	12366	12366	12897	U	0	0
chr7	17558810	17559695	chr7	17559048	17559248	chr7	17559147	17559148	886	17559148	146.92	96.4309	10.2884	92.0646	MDA_BRG1_ChIP_merged_vs_NE3_input_trimmoPE_bowtie2_PP_hg38_Q2_sorted_BASE_BLR_q0.05_BAMPE_SPMR_MACS301_peak_43531	chr7	17559147	17559148	LINC02889	-	17524175	17405478	34972	34972	153669	U	0	0	LINC02888	+	17402667	17467256	91891	156480	91891	D	0	0
chr20	47319640	47320318	chr20	47319866	47320066	chr20	47319965	47319966	679	47319966	124.78	82.8265	10.2868	78.6178	MDA_BRG1_ChIP_merged_vs_NE3_input_trimmoPE_bowtie2_PP_hg38_Q2_sorted_BASE_BLR_q0.05_BAMPE_SPMR_MACS301_peak_28722	chr20	47319965	47319966	ZMYND8	-	47356670	47210760	0	36704	109205	.	1	0	ENSG00000267882	+	47318501	47320754	0	1464	788	.	1	0
chr2	54904783	54905434	chr2	54905036	54905236	chr2	54905135	54905136	652	54905136	91.57	62.4458	10.2857	58.5194	MDA_BRG1_ChIP_merged_vs_NE3_input_trimmoPE_bowtie2_PP_hg38_Q2_sorted_BASE_BLR_q0.05_BAMPE_SPMR_MACS301_peak_24591	chr2	54905135	54905136	EML6	+	54723661	54972025	0	181474	66889	.	1	0	RNU7-81P	+	54850288	54850352	54783	54847	54783	D	0	0
chr6	159461039	159461764	chr6	159461355	159461555	chr6	159461454	159461455	726	159461455	91.57	62.4458	10.2857	58.5194	MDA_BRG1_ChIP_merged_vs_NE3_input_trimmoPE_bowtie2_PP_hg38_Q2_sorted_BASE_BLR_q0.05_BAMPE_SPMR_MACS301_peak_42940	chr6	159461454	159461455	ENSG00000286533	-	159662627	159468600	7145	201172	7145	D	0	0	LINC02529	+	159383442	159401146	60308	78012	60308	D	0	0
chr8	97265854	97266817	chr8	97266442	97266642	chr8	97266541	97266542	964	97266542	102.64	69.2289	10.2846	65.2033	MDA_BRG1_ChIP_merged_vs_NE3_input_trimmoPE_bowtie2_PP_hg38_Q2_sorted_BASE_BLR_q0.05_BAMPE_SPMR_MACS301_peak_47331	chr8	97266541	97266542	TSPYL5	-	97277928	97273487	6945	11386	6945	D	0	0	ENSG00000260640	-	97242204	97241741	24337	24337	24800	U	0	0
chr1	30823664	30824507	chr1	30824086	30824286	chr1	30824185	30824186	844	30824186	122.26	81.782	10.2819	77.5866	MDA_BRG1_ChIP_merged_vs_NE3_input_trimmoPE_bowtie2_PP_hg38_Q2_sorted_BASE_BLR_q0.05_BAMPE_SPMR_MACS301_peak_1162	chr1	30824185	30824186	LINC01778	+	30824271	30834282	85	85	10096	U	0	1	ENSG00000229607	-	30815553	30810377	8632	8632	13808	U	0	0
chr4	108714697	108715739	chr4	108714974	108715174	chr4	108715073	108715074	1043	108715074	100.12	68.1897	10.2786	64.1793	MDA_BRG1_ChIP_merged_vs_NE3_input_trimmoPE_bowtie2_PP_hg38_Q2_sorted_BASE_BLR_q0.05_BAMPE_SPMR_MACS301_peak_35967	chr4	108715073	108715074	ETNPPL	-	108763053	108742052	26978	47979	26978	D	0	0	ENSG00000286136	+	108669948	108678874	36199	45125	36199	D	0	0
chr6	56728474	56729189	chr6	56728636	56728836	chr6	56728735	56728736	716	56728736	78.99	54.1718	10.2765	50.3812	MDA_BRG1_ChIP_merged_vs_NE3_input_trimmoPE_bowtie2_PP_hg38_Q2_sorted_BASE_BLR_q0.05_BAMPE_SPMR_MACS301_peak_41535	chr6	56728735	56728736	DST	-	56843665	56457988	0	114929	270747	.	1	0	.	.	.	.	.	.	.	.	.	.
chr2	43130881	43131722	chr2	43131086	43131286	chr2	43131185	43131186	842	43131186	77.99	53.5447	10.2733	49.7645	MDA_BRG1_ChIP_merged_vs_NE3_input_trimmoPE_bowtie2_PP_hg38_Q2_sorted_BASE_BLR_q0.05_BAMPE_SPMR_MACS301_peak_24331	chr2	43131185	43131186	ENSG00000286796	+	43128818	43131999	0	2367	813	.	1	0	LINC02580	-	43102702	43092529	28483	28483	38656	U	0	0
chr2	49760435	49760941	chr2	49760603	49760803	chr2	49760702	49760703	507	49760703	77.99	53.5447	10.2733	49.7645	MDA_BRG1_ChIP_merged_vs_NE3_input_trimmoPE_bowtie2_PP_hg38_Q2_sorted_BASE_BLR_q0.05_BAMPE_SPMR_MACS301_peak_24540	chr2	49760702	49760703	.	.	.	.	.	.	.	.	.	.	.	.	.	.	.	.	.	.	.	.
chr1	80392190	80393023	chr1	80392550	80392750	chr1	80392649	80392650	834	80392650	122.26	81.7301	10.2719	77.5355	MDA_BRG1_ChIP_merged_vs_NE3_input_trimmoPE_bowtie2_PP_hg38_Q2_sorted_BASE_BLR_q0.05_BAMPE_SPMR_MACS301_peak_2332	chr1	80392649	80392650	ENSG00000225598	-	80374621	80373363	18028	18028	19286	U	0	0	HNRNPA1P64	-	80452004	80451082	58432	59354	58432	D	0	0
chr5	147835092	147835888	chr5	147835408	147835608	chr5	147835507	147835508	797	147835508	122.26	81.7301	10.2719	77.5355	MDA_BRG1_ChIP_merged_vs_NE3_input_trimmoPE_bowtie2_PP_hg38_Q2_sorted_BASE_BLR_q0.05_BAMPE_SPMR_MACS301_peak_39340	chr5	147835507	147835508	SPINK1	-	147831671	147824581	3836	3836	10926	U	0	0	ENSG00000249518	-	147852659	147851643	16135	17151	16135	D	0	0
chr11	10659561	10660186	chr11	10659807	10660007	chr11	10659906	10659907	626	10659907	76.48	53.1404	10.2684	49.3678	MDA_BRG1_ChIP_merged_vs_NE3_input_trimmoPE_bowtie2_PP_hg38_Q2_sorted_BASE_BLR_q0.05_BAMPE_SPMR_MACS301_peak_7761	chr11	10659906	10659907	IRAG1	-	10693755	10573094	0	33848	86812	.	1	0	IRAG1-AS1	+	10541296	10599929	59977	118610	59977	D	0	0
chr5	137141789	137143557	chr5	137142132	137142332	chr5	137142231	137142232	1769	137142232	114.72	76.5482	10.2661	72.4207	MDA_BRG1_ChIP_merged_vs_NE3_input_trimmoPE_bowtie2_PP_hg38_Q2_sorted_BASE_BLR_q0.05_BAMPE_SPMR_MACS301_peak_39049	chr5	137142231	137142232	SPOCK1	-	137499326	136975297	0	357094	166934	.	1	0	.	.	.	.	.	.	.	.	.	.
chr12	67468500	67469099	chr12	67468623	67468823	chr12	67468722	67468723	600	67468723	95.09	65.0532	10.2657	61.0886	MDA_BRG1_ChIP_merged_vs_NE3_input_trimmoPE_bowtie2_PP_hg38_Q2_sorted_BASE_BLR_q0.05_BAMPE_SPMR_MACS301_peak_11251	chr12	67468722	67468723	LINC02408	+	67443104	67590771	0	25618	122048	.	1	0	LINC02420	-	67442559	67440997	26163	26163	27725	U	0	0
chr3	62318496	62320382	chr3	62319992	62320192	chr3	62320091	62320092	1887	62320092	95.09	65.0532	10.2657	61.0886	MDA_BRG1_ChIP_merged_vs_NE3_input_trimmoPE_bowtie2_PP_hg38_Q2_sorted_BASE_BLR_q0.05_BAMPE_SPMR_MACS301_peak_32216	chr3	62320091	62320092	PTPRG-AS1	-	62369406	62261844	0	49314	58247	.	1	0	C3orf14	+	62319021	62336213	0	1070	16121	.	1	0
chr11	81988960	81989656	chr11	81989188	81989388	chr11	81989287	81989288	697	81989288	55.85	39.9992	10.264	36.4693	MDA_BRG1_ChIP_merged_vs_NE3_input_trimmoPE_bowtie2_PP_hg38_Q2_sorted_BASE_BLR_q0.05_BAMPE_SPMR_MACS301_peak_9429	chr11	81989287	81989288	ENSG00000254511	+	81970993	81987813	1474	18294	1474	D	0	0	MIR4300	-	81890836	81890740	98451	98451	98547	U	0	0
chr2	133641358	133642003	chr2	133641577	133641777	chr2	133641676	133641677	646	133641677	101.63	68.5192	10.2634	64.5014	MDA_BRG1_ChIP_merged_vs_NE3_input_trimmoPE_bowtie2_PP_hg38_Q2_sorted_BASE_BLR_q0.05_BAMPE_SPMR_MACS301_peak_25713	chr2	133641676	133641677	RN7SKP93	+	133596090	133596399	45277	45586	45277	D	0	0	NCKAP5	-	133568463	132671787	73213	73213	969889	U	0	0
chr1	232893878	232894484	chr1	232894046	232894246	chr1	232894145	232894146	607	232894146	50.31	37.1881	10.2628	33.7156	MDA_BRG1_ChIP_merged_vs_NE3_input_trimmoPE_bowtie2_PP_hg38_Q2_sorted_BASE_BLR_q0.05_BAMPE_SPMR_MACS301_peak_4999	chr1	232894145	232894146	ENSG00000286774	+	232843385	232897660	0	50760	3514	.	1	0	ENSG00000232175	+	232917234	232918018	23088	23088	23872	U	0	0
chr16	54423998	54426642	chr16	54424211	54424411	chr16	54424310	54424311	2645	54424311	50.31	37.1881	10.2628	33.7156	MDA_BRG1_ChIP_merged_vs_NE3_input_trimmoPE_bowtie2_PP_hg38_Q2_sorted_BASE_BLR_q0.05_BAMPE_SPMR_MACS301_peak_17775	chr16	54424310	54424311	ENSG00000287885	+	54370264	54374728	49582	54046	49582	D	0	0	LINC02140	-	54370794	54365995	53516	53516	58315	U	0	0
chr21	31236047	31236807	chr21	31236287	31236487	chr21	31236386	31236387	761	31236387	92.58	62.9538	10.2587	59.021	MDA_BRG1_ChIP_merged_vs_NE3_input_trimmoPE_bowtie2_PP_hg38_Q2_sorted_BASE_BLR_q0.05_BAMPE_SPMR_MACS301_peak_29492	chr21	31236386	31236387	TIAM1	-	31558977	31118415	0	322590	117971	.	1	0	.	.	.	.	.	.	.	.	.	.
chr1	1739056	1739738	chr1	1739592	1739792	chr1	1739691	1739692	683	1739692	54.34	39.6127	10.2569	36.0902	MDA_BRG1_ChIP_merged_vs_NE3_input_trimmoPE_bowtie2_PP_hg38_Q2_sorted_BASE_BLR_q0.05_BAMPE_SPMR_MACS301_peak_78	chr1	1739691	1739692	SLC35E2A	-	1745919	1724837	0	6227	14854	.	1	0	ENSG00000268575	-	1737688	1702735	2003	2003	36956	U	0	0
chr6	18425115	18425648	chr6	18425292	18425492	chr6	18425391	18425392	534	18425392	61.89	43.6337	10.249	40.0308	MDA_BRG1_ChIP_merged_vs_NE3_input_trimmoPE_bowtie2_PP_hg38_Q2_sorted_BASE_BLR_q0.05_BAMPE_SPMR_MACS301_peak_40478	chr6	18425391	18425392	RNF144B	+	18387349	18468870	0	38042	43478	.	1	0	IMPDH1P9	-	18368644	18366735	56747	56747	58656	U	0	0
chr11	17812032	17814138	chr11	17812624	17812824	chr11	17812723	17812724	2107	17812724	143.9	94.34	10.2487	89.9958	MDA_BRG1_ChIP_merged_vs_NE3_input_trimmoPE_bowtie2_PP_hg38_Q2_sorted_BASE_BLR_q0.05_BAMPE_SPMR_MACS301_peak_7995	chr11	17812723	17812724	SERGEF	-	18013047	17788047	0	200323	24676	.	1	0	KCNC1	+	17734780	17783057	29666	77943	29666	D	0	0
chr6	35304183	35304703	chr6	35304415	35304615	chr6	35304514	35304515	521	35304515	70.44	49.3817	10.2468	45.6729	MDA_BRG1_ChIP_merged_vs_NE3_input_trimmoPE_bowtie2_PP_hg38_Q2_sorted_BASE_BLR_q0.05_BAMPE_SPMR_MACS301_peak_40944	chr6	35304514	35304515	DEF6	+	35297817	35321771	0	6697	17256	.	1	0	ZNF76	+	35259734	35295985	8529	44780	8529	D	0	0
chr16	14112360	14112912	chr16	14112583	14112783	chr16	14112682	14112683	553	14112683	111.7	74.5982	10.2452	70.4956	MDA_BRG1_ChIP_merged_vs_NE3_input_trimmoPE_bowtie2_PP_hg38_Q2_sorted_BASE_BLR_q0.05_BAMPE_SPMR_MACS301_peak_17274	chr16	14112682	14112683	MRTFB	+	14071338	14261448	0	41344	148765	.	1	0	ENSG00000276564	+	14150832	14153235	38149	38149	40552	U	0	0
chr4	104966620	104967767	chr4	104967121	104967321	chr4	104967220	104967221	1148	104967221	111.7	74.5982	10.2452	70.4956	MDA_BRG1_ChIP_merged_vs_NE3_input_trimmoPE_bowtie2_PP_hg38_Q2_sorted_BASE_BLR_q0.05_BAMPE_SPMR_MACS301_peak_35887	chr4	104967220	104967221	ENSG00000248373	+	104900124	104970084	0	67096	2863	.	1	0	ENSG00000248242	-	104966793	104653873	427	427	313347	U	0	1
chr7	17503592	17504379	chr7	17503925	17504125	chr7	17504024	17504025	788	17504025	142.39	93.8968	10.242	89.558	MDA_BRG1_ChIP_merged_vs_NE3_input_trimmoPE_bowtie2_PP_hg38_Q2_sorted_BASE_BLR_q0.05_BAMPE_SPMR_MACS301_peak_43525	chr7	17504024	17504025	LINC02889	-	17524175	17405478	0	20150	98546	.	1	0	LINC02888	+	17402667	17467256	36768	101357	36768	D	0	0
chr14	95274743	95275311	chr14	95274976	95275176	chr14	95275075	95275076	569	95275076	67.92	47.2766	10.2367	43.6068	MDA_BRG1_ChIP_merged_vs_NE3_input_trimmoPE_bowtie2_PP_hg38_Q2_sorted_BASE_BLR_q0.05_BAMPE_SPMR_MACS301_peak_14708	chr14	95275075	95275076	CLMN	-	95319908	95181939	0	44832	93136	.	1	0	LINC02292	+	95319482	95335495	44406	44406	60419	U	0	0
chr14	37546825	37547455	chr14	37546971	37547171	chr14	37547070	37547071	631	37547071	119.24	79.6873	10.234	75.5193	MDA_BRG1_ChIP_merged_vs_NE3_input_trimmoPE_bowtie2_PP_hg38_Q2_sorted_BASE_BLR_q0.05_BAMPE_SPMR_MACS301_peak_13557	chr14	37547070	37547071	MIPOL1	+	37197949	37552361	0	349121	5290	.	1	0	ENSG00000259087	-	37567095	37556157	9086	20024	9086	D	0	0
chr14	38662598	38663274	chr14	38662856	38663056	chr14	38662955	38662956	677	38662956	91.07	62.4458	10.2298	58.5194	MDA_BRG1_ChIP_merged_vs_NE3_input_trimmoPE_bowtie2_PP_hg38_Q2_sorted_BASE_BLR_q0.05_BAMPE_SPMR_MACS301_peak_13586	chr14	38662955	38662956	ENSG00000271468	+	38605254	38606098	56857	57701	56857	D	0	0	KRT8P1	+	38727274	38728481	64318	64318	65525	U	0	0
chr20	18957069	18957686	chr20	18957279	18957479	chr20	18957378	18957379	618	18957379	91.07	62.4458	10.2298	58.5194	MDA_BRG1_ChIP_merged_vs_NE3_input_trimmoPE_bowtie2_PP_hg38_Q2_sorted_BASE_BLR_q0.05_BAMPE_SPMR_MACS301_peak_28043	chr20	18957378	18957379	ENSG00000274863	-	19056796	19000708	43329	99417	43329	D	0	0	.	.	.	.	.	.	.	.	.	.
chr10	122063155	122063638	chr10	122063269	122063469	chr10	122063368	122063369	484	122063369	60.38	43.2033	10.2294	39.6083	MDA_BRG1_ChIP_merged_vs_NE3_input_trimmoPE_bowtie2_PP_hg38_Q2_sorted_BASE_BLR_q0.05_BAMPE_SPMR_MACS301_peak_7288	chr10	122063368	122063369	ENSG00000285715	-	122019160	122017981	44208	44208	45387	U	0	0	ENSG00000285973	-	122155176	122145105	81736	91807	81736	D	0	0
chr5	159949548	159949965	chr5	159949631	159949831	chr5	159949730	159949731	418	159949731	60.38	43.2033	10.2294	39.6083	MDA_BRG1_ChIP_merged_vs_NE3_input_trimmoPE_bowtie2_PP_hg38_Q2_sorted_BASE_BLR_q0.05_BAMPE_SPMR_MACS301_peak_39612	chr5	159949730	159949731	ADRA1B	+	159916481	159973012	0	33249	23281	.	1	0	GAPDHP40	-	159951498	159950492	761	1767	761	D	0	0
chr19	38661944	38662575	chr19	38662143	38662343	chr19	38662242	38662243	632	38662243	116.73	77.5929	10.2279	73.4526	MDA_BRG1_ChIP_merged_vs_NE3_input_trimmoPE_bowtie2_PP_hg38_Q2_sorted_BASE_BLR_q0.05_BAMPE_SPMR_MACS301_peak_22711	chr19	38662242	38662243	ACTN4	+	38647648	38731589	0	14594	69346	.	1	0	ENSG00000267375	-	38693606	38683872	21629	31363	21629	D	0	0
chr14	102690950	102692301	chr14	102691917	102692117	chr14	102692016	102692017	1352	102692017	73.46	51.1486	10.2244	47.4096	MDA_BRG1_ChIP_merged_vs_NE3_input_trimmoPE_bowtie2_PP_hg38_Q2_sorted_BASE_BLR_q0.05_BAMPE_SPMR_MACS301_peak_14930	chr14	102692016	102692017	RCOR1	+	102592648	102730561	0	99368	38544	.	1	0	Y_RNA	+	102695387	102695495	3370	3370	3478	U	0	0
chr6	138227211	138228335	chr6	138227523	138227723	chr6	138227622	138227623	1125	138227623	114.21	76.5482	10.2214	72.4207	MDA_BRG1_ChIP_merged_vs_NE3_input_trimmoPE_bowtie2_PP_hg38_Q2_sorted_BASE_BLR_q0.05_BAMPE_SPMR_MACS301_peak_42571	chr6	138227622	138227623	ARFGEF3	+	138161938	138344663	0	65684	117040	.	1	0	PBOV1	-	138218491	138215985	9131	9131	11637	U	0	0
chr11	3605621	3606252	chr11	3605896	3606096	chr11	3605995	3605996	632	3605996	72.45	50.5219	10.2203	46.7937	MDA_BRG1_ChIP_merged_vs_NE3_input_trimmoPE_bowtie2_PP_hg38_Q2_sorted_BASE_BLR_q0.05_BAMPE_SPMR_MACS301_peak_7601	chr11	3605995	3605996	TRPC2	+	3609900	3637549	3904	3904	31553	U	0	0	OR7E117P	-	3600706	3599594	5289	5289	6401	U	0	0
chr5	39716261	39717191	chr5	39716636	39716836	chr5	39716735	39716736	931	39716736	80	54.5789	10.2176	50.7815	MDA_BRG1_ChIP_merged_vs_NE3_input_trimmoPE_bowtie2_PP_hg38_Q2_sorted_BASE_BLR_q0.05_BAMPE_SPMR_MACS301_peak_37503	chr5	39716735	39716736	INTS6P1	-	39721513	39718983	2247	4777	2247	D	0	0	.	.	.	.	.	.	.	.	.	.
chr14	68569760	68570542	chr14	68570039	68570239	chr14	68570138	68570139	783	68570139	131.82	86.7671	10.2171	82.5108	MDA_BRG1_ChIP_merged_vs_NE3_input_trimmoPE_bowtie2_PP_hg38_Q2_sorted_BASE_BLR_q0.05_BAMPE_SPMR_MACS301_peak_14157	chr14	68570138	68570139	RAD51B	+	67865031	68683118	0	705107	112979	.	1	0	ENSG00000287385	-	68611732	68605395	35256	41593	35256	D	0	0
chr19	2670148	2670813	chr19	2670360	2670560	chr19	2670459	2670460	666	2670460	131.82	86.7671	10.2171	82.5108	MDA_BRG1_ChIP_merged_vs_NE3_input_trimmoPE_bowtie2_PP_hg38_Q2_sorted_BASE_BLR_q0.05_BAMPE_SPMR_MACS301_peak_21653	chr19	2670459	2670460	GNG7	-	2702694	2511218	0	32234	159241	.	1	0	ENSG00000267749	-	2643853	2641837	26606	26606	28622	U	0	0
chr2	42342224	42343089	chr2	42342572	42342772	chr2	42342671	42342672	866	42342672	101.13	68.5192	10.2131	64.5014	MDA_BRG1_ChIP_merged_vs_NE3_input_trimmoPE_bowtie2_PP_hg38_Q2_sorted_BASE_BLR_q0.05_BAMPE_SPMR_MACS301_peak_24303	chr2	42342671	42342672	COX7A2L	-	42369010	42349337	6665	26338	6665	D	0	0	EML4	+	42169460	42330874	11797	173211	11797	D	0	0
chr3	65883523	65884278	chr3	65883720	65883920	chr3	65883819	65883820	756	65883820	101.13	68.5192	10.2131	64.5014	MDA_BRG1_ChIP_merged_vs_NE3_input_trimmoPE_bowtie2_PP_hg38_Q2_sorted_BASE_BLR_q0.05_BAMPE_SPMR_MACS301_peak_32283	chr3	65883819	65883820	MAGI1	-	66038550	65360370	0	154730	523449	.	1	0	MAGI1-IT1	-	65954558	65872814	0	70738	11005	.	1	0
chr5	74240788	74241448	chr5	74240980	74241180	chr5	74241079	74241080	661	74241080	101.13	68.5192	10.2131	64.5014	MDA_BRG1_ChIP_merged_vs_NE3_input_trimmoPE_bowtie2_PP_hg38_Q2_sorted_BASE_BLR_q0.05_BAMPE_SPMR_MACS301_peak_37979	chr5	74241079	74241080	LINC01331	-	74536824	74111689	0	295744	129390	.	1	0	LINC01335	-	74321239	74258688	17608	80159	17608	D	0	0
chr5	151157272	151158652	chr5	151158034	151158234	chr5	151158133	151158134	1381	151158134	101.13	68.5192	10.2131	64.5014	MDA_BRG1_ChIP_merged_vs_NE3_input_trimmoPE_bowtie2_PP_hg38_Q2_sorted_BASE_BLR_q0.05_BAMPE_SPMR_MACS301_peak_39463	chr5	151158133	151158134	ENSG00000254298	-	151158462	151158105	0	328	28	.	1	0	ANXA6	-	151157779	151100705	354	354	57428	U	0	1
chr6	50841971	50843273	chr6	50842453	50842653	chr6	50842552	50842553	1303	50842553	101.13	68.5192	10.2131	64.5014	MDA_BRG1_ChIP_merged_vs_NE3_input_trimmoPE_bowtie2_PP_hg38_Q2_sorted_BASE_BLR_q0.05_BAMPE_SPMR_MACS301_peak_41395	chr6	50842552	50842553	TFAP2B	+	50818870	50847619	0	23682	5066	.	1	0	RPS17P5	-	50857662	50857254	14701	15109	14701	D	0	0
chr6	53869553	53870411	chr6	53870019	53870219	chr6	53870118	53870119	859	53870119	94.59	63.9928	10.2119	60.0451	MDA_BRG1_ChIP_merged_vs_NE3_input_trimmoPE_bowtie2_PP_hg38_Q2_sorted_BASE_BLR_q0.05_BAMPE_SPMR_MACS301_peak_41487	chr6	53870118	53870119	LRRC1	+	53795004	53924125	0	75114	54006	.	1	0	ENSG00000271218	-	53920788	53918973	48854	50669	48854	D	0	0
chr10	93741072	93741900	chr10	93741438	93741638	chr10	93741537	93741538	829	93741538	53.84	38.6323	10.2088	35.131	MDA_BRG1_ChIP_merged_vs_NE3_input_trimmoPE_bowtie2_PP_hg38_Q2_sorted_BASE_BLR_q0.05_BAMPE_SPMR_MACS301_peak_6751	chr10	93741537	93741538	LGI1	+	93757935	93798159	16397	16397	56621	U	0	0	ENSG00000280660	+	93762452	93771991	20914	20914	30453	U	0	0
chr16	80298940	80299756	chr16	80299371	80299571	chr16	80299470	80299471	817	80299471	45.79	33.7662	10.2082	30.3704	MDA_BRG1_ChIP_merged_vs_NE3_input_trimmoPE_bowtie2_PP_hg38_Q2_sorted_BASE_BLR_q0.05_BAMPE_SPMR_MACS301_peak_18098	chr16	80299470	80299471	.	.	.	.	.	.	.	.	.	.	.	.	.	.	.	.	.	.	.	.
chr1	197485613	197486334	chr1	197485865	197486065	chr1	197485964	197485965	722	197485965	52.83	38.0078	10.203	34.5181	MDA_BRG1_ChIP_merged_vs_NE3_input_trimmoPE_bowtie2_PP_hg38_Q2_sorted_BASE_BLR_q0.05_BAMPE_SPMR_MACS301_peak_4115	chr1	197485964	197485965	CRB1	+	197268251	197478455	7509	217713	7509	D	0	0	ENSG00000230260	-	197447469	197437975	38495	38495	47989	U	0	0
chr6	158467838	158468794	chr6	158468064	158468264	chr6	158468163	158468164	957	158468164	182.64	118.252	10.2022	113.685	MDA_BRG1_ChIP_merged_vs_NE3_input_trimmoPE_bowtie2_PP_hg38_Q2_sorted_BASE_BLR_q0.05_BAMPE_SPMR_MACS301_peak_42898	chr6	158468163	158468164	TULP4	+	158312464	158511828	0	155699	43664	.	1	0	RN7SL173P	+	158437796	158438088	30075	30367	30075	D	0	0
chr18	76657072	76657829	chr18	76657432	76657632	chr18	76657531	76657532	758	76657532	60.38	43.1236	10.2016	39.5319	MDA_BRG1_ChIP_merged_vs_NE3_input_trimmoPE_bowtie2_PP_hg38_Q2_sorted_BASE_BLR_q0.05_BAMPE_SPMR_MACS301_peak_21436	chr18	76657531	76657532	LINC01927	-	76639030	76622143	18501	18501	35388	U	0	0	LINC00683	+	76528869	76638913	18618	128662	18618	D	0	0
chr4	40975175	40975951	chr4	40975578	40975778	chr4	40975677	40975678	777	40975678	60.38	43.1236	10.2016	39.5319	MDA_BRG1_ChIP_merged_vs_NE3_input_trimmoPE_bowtie2_PP_hg38_Q2_sorted_BASE_BLR_q0.05_BAMPE_SPMR_MACS301_peak_35021	chr4	40975677	40975678	APBB2	-	41214458	40814606	0	238780	161071	.	1	0	RNA5SP160	+	40990153	40990273	14475	14475	14595	U	0	0
chr6	15409476	15409979	chr6	15409605	15409805	chr6	15409704	15409705	504	15409705	60.38	43.1236	10.2016	39.5319	MDA_BRG1_ChIP_merged_vs_NE3_input_trimmoPE_bowtie2_PP_hg38_Q2_sorted_BASE_BLR_q0.05_BAMPE_SPMR_MACS301_peak_40392	chr6	15409704	15409705	JARID2	+	15246068	15522042	0	163636	112337	.	1	0	RNU6-645P	-	15324472	15324366	85232	85232	85338	U	0	0
chr11	102904413	102905020	chr11	102904694	102904894	chr11	102904793	102904794	608	102904794	44.78	33.1446	10.2013	29.7639	MDA_BRG1_ChIP_merged_vs_NE3_input_trimmoPE_bowtie2_PP_hg38_Q2_sorted_BASE_BLR_q0.05_BAMPE_SPMR_MACS301_peak_9605	chr11	102904793	102904794	RNU7-159P	-	102903953	102903891	840	840	902	U	0	1	BOLA3P1	+	102880491	102880846	23947	24302	23947	D	0	0
chr12	42574972	42575478	chr12	42575059	42575259	chr12	42575158	42575159	507	42575159	44.78	33.1446	10.2013	29.7639	MDA_BRG1_ChIP_merged_vs_NE3_input_trimmoPE_bowtie2_PP_hg38_Q2_sorted_BASE_BLR_q0.05_BAMPE_SPMR_MACS301_peak_10602	chr12	42575158	42575159	PRICKLE1	-	42589746	42456756	0	14587	118402	.	1	0	LINC02402	-	42646508	42615220	40061	71349	40061	D	0	0
chr13	108003507	108004075	chr13	108003694	108003894	chr13	108003793	108003794	569	108003794	44.78	33.1446	10.2013	29.7639	MDA_BRG1_ChIP_merged_vs_NE3_input_trimmoPE_bowtie2_PP_hg38_Q2_sorted_BASE_BLR_q0.05_BAMPE_SPMR_MACS301_peak_13151	chr13	108003793	108003794	ENSG00000286343	+	107868822	107933503	70290	134971	70290	D	0	0	.	.	.	.	.	.	.	.	.	.
chr13	108561103	108561706	chr13	108561247	108561447	chr13	108561346	108561347	604	108561347	44.78	33.1446	10.2013	29.7639	MDA_BRG1_ChIP_merged_vs_NE3_input_trimmoPE_bowtie2_PP_hg38_Q2_sorted_BASE_BLR_q0.05_BAMPE_SPMR_MACS301_peak_13157	chr13	108561346	108561347	MYO16	+	108596151	109207997	34804	34804	646650	U	0	0	HCFC2P1	+	108480225	108481817	79529	81121	79529	D	0	0
chr16	53642236	53643065	chr16	53642805	53643005	chr16	53642904	53642905	830	53642905	44.78	33.1446	10.2013	29.7639	MDA_BRG1_ChIP_merged_vs_NE3_input_trimmoPE_bowtie2_PP_hg38_Q2_sorted_BASE_BLR_q0.05_BAMPE_SPMR_MACS301_peak_17749	chr16	53642904	53642905	RPGRIP1L	-	53703841	53599253	0	60936	43651	.	1	0	ENSG00000275191	-	53628816	53628255	14088	14088	14649	U	0	0
chr17	19187936	19188187	chr17	19188007	19188207	chr17	19188106	19188107	252	19188107	44.78	33.1446	10.2013	29.7639	MDA_BRG1_ChIP_merged_vs_NE3_input_trimmoPE_bowtie2_PP_hg38_Q2_sorted_BASE_BLR_q0.05_BAMPE_SPMR_MACS301_peak_18654	chr17	19188106	19188107	SNORD3A	+	19188015	19188714	0	91	607	.	1	1	SNORD3C	-	19190245	19189664	1557	2138	1557	D	0	0
chr18	1270018	1270446	chr18	1270130	1270330	chr18	1270229	1270230	429	1270230	44.78	33.1446	10.2013	29.7639	MDA_BRG1_ChIP_merged_vs_NE3_input_trimmoPE_bowtie2_PP_hg38_Q2_sorted_BASE_BLR_q0.05_BAMPE_SPMR_MACS301_peak_20460	chr18	1270229	1270230	LINC00470	-	1407211	1254382	0	136981	15847	.	1	0	RN7SKP72	-	1324085	1323793	53563	53855	53563	D	0	0
chr2	101386920	101387724	chr2	101387403	101387603	chr2	101387502	101387503	805	101387503	44.78	33.1446	10.2013	29.7639	MDA_BRG1_ChIP_merged_vs_NE3_input_trimmoPE_bowtie2_PP_hg38_Q2_sorted_BASE_BLR_q0.05_BAMPE_SPMR_MACS301_peak_25318	chr2	101387502	101387503	CREG2	-	101387503	101345549	0	0	41953	.	1	1	RFX8	-	101474703	101397360	9857	87200	9857	D	0	0
chr20	9531526	9532423	chr20	9531696	9531896	chr20	9531795	9531796	898	9531796	44.78	33.1446	10.2013	29.7639	MDA_BRG1_ChIP_merged_vs_NE3_input_trimmoPE_bowtie2_PP_hg38_Q2_sorted_BASE_BLR_q0.05_BAMPE_SPMR_MACS301_peak_27917	chr20	9531795	9531796	LAMP5	+	9514589	9530524	1271	17206	1271	D	0	0	PAK5	-	9839076	9537369	5573	307280	5573	D	0	0
chr9	103132973	103133476	chr9	103133086	103133286	chr9	103133185	103133186	504	103133186	44.78	33.1446	10.2013	29.7639	MDA_BRG1_ChIP_merged_vs_NE3_input_trimmoPE_bowtie2_PP_hg38_Q2_sorted_BASE_BLR_q0.05_BAMPE_SPMR_MACS301_peak_49473	chr9	103133185	103133186	LINC01492	-	103325034	103140522	7336	191848	7336	D	0	0	ENSG00000229830	+	103065415	103065598	67587	67770	67587	D	0	0
chr14	25842140	25842995	chr14	25842361	25842561	chr14	25842460	25842461	856	25842461	111.19	74.5982	10.1994	70.4956	MDA_BRG1_ChIP_merged_vs_NE3_input_trimmoPE_bowtie2_PP_hg38_Q2_sorted_BASE_BLR_q0.05_BAMPE_SPMR_MACS301_peak_13368	chr14	25842460	25842461	LINC02306	-	26143305	25647303	0	300844	195157	.	1	0	ENSG00000279521	+	25820365	25822741	19719	22095	19719	D	0	0
chr14	73752547	73753230	chr14	73752705	73752905	chr14	73752804	73752805	684	73752805	111.19	74.5982	10.1994	70.4956	MDA_BRG1_ChIP_merged_vs_NE3_input_trimmoPE_bowtie2_PP_hg38_Q2_sorted_BASE_BLR_q0.05_BAMPE_SPMR_MACS301_peak_14292	chr14	73752804	73752805	MIDEAS	-	73760303	73715121	0	7498	37683	.	1	0	MIR4505	+	73758746	73758819	5941	5941	6014	U	0	0
chr10	99450769	99451689	chr10	99451020	99451220	chr10	99451119	99451120	921	99451120	151.95	98.9447	10.1965	94.552	MDA_BRG1_ChIP_merged_vs_NE3_input_trimmoPE_bowtie2_PP_hg38_Q2_sorted_BASE_BLR_q0.05_BAMPE_SPMR_MACS301_peak_6875	chr10	99451119	99451120	ENSG00000224934	+	99431137	99463259	0	19982	12139	.	1	0	GOT1	-	99430624	99396869	20495	20495	54250	U	0	0
chr1	45446461	45447074	chr1	45446626	45446826	chr1	45446725	45446726	614	45446726	89.56	60.8544	10.1947	56.9548	MDA_BRG1_ChIP_merged_vs_NE3_input_trimmoPE_bowtie2_PP_hg38_Q2_sorted_BASE_BLR_q0.05_BAMPE_SPMR_MACS301_peak_1721	chr1	45446725	45446726	ENSG00000288208	-	45491155	45329261	0	44429	117464	.	1	0	TESK2	-	45491163	45343882	0	44437	102843	.	1	0
chr17	50904288	50905930	chr17	50904540	50904740	chr17	50904639	50904640	1643	50904640	121.26	80.6812	10.188	76.5002	MDA_BRG1_ChIP_merged_vs_NE3_input_trimmoPE_bowtie2_PP_hg38_Q2_sorted_BASE_BLR_q0.05_BAMPE_SPMR_MACS301_peak_19571	chr17	50904639	50904640	TOB1-AS1	+	50866753	50910774	0	37886	6134	.	1	0	ENSG00000262006	-	50910232	50909636	4996	5592	4996	D	0	0
chrX	21973735	21974611	chrX	21974019	21974219	chrX	21974118	21974119	877	21974119	121.26	80.6812	10.188	76.5002	MDA_BRG1_ChIP_merged_vs_NE3_input_trimmoPE_bowtie2_PP_hg38_Q2_sorted_BASE_BLR_q0.05_BAMPE_SPMR_MACS301_peak_50716	chrX	21974118	21974119	SMS	+	21940708	21994837	0	33410	20718	.	1	0	CYTH1P1	+	21939460	21940160	33958	34658	33958	D	0	0
chr9	110089433	110090435	chr9	110089983	110090183	chr9	110090082	110090083	1003	110090083	80.5	55.3116	10.1878	51.5012	MDA_BRG1_ChIP_merged_vs_NE3_input_trimmoPE_bowtie2_PP_hg38_Q2_sorted_BASE_BLR_q0.05_BAMPE_SPMR_MACS301_peak_49602	chr9	110090082	110090083	ENSG00000228053	-	110025358	110024880	64724	64724	65202	U	0	0	.	.	.	.	.	.	.	.	.	.
chr1	47030838	47031619	chr1	47031097	47031297	chr1	47031196	47031197	782	47031197	130.82	85.9684	10.1837	81.7207	MDA_BRG1_ChIP_merged_vs_NE3_input_trimmoPE_bowtie2_PP_hg38_Q2_sorted_BASE_BLR_q0.05_BAMPE_SPMR_MACS301_peak_1777	chr1	47031196	47031197	CYP4X1	+	47023668	47050751	0	7528	19554	.	1	0	CYP4A44P	-	47003148	47002994	28048	28048	28202	U	0	0
chr11	9109884	9110497	chr11	9110115	9110315	chr11	9110214	9110215	614	9110215	113.71	75.4988	10.1768	71.3855	MDA_BRG1_ChIP_merged_vs_NE3_input_trimmoPE_bowtie2_PP_hg38_Q2_sorted_BASE_BLR_q0.05_BAMPE_SPMR_MACS301_peak_7684	chr11	9110214	9110215	KRT8P41	+	9094376	9095890	14324	15838	14324	D	0	0	SCUBE2	-	9091601	9020390	18613	18613	89824	U	0	0
chr4	40190872	40192192	chr4	40191613	40191813	chr4	40191712	40191713	1321	40191713	99.12	67.1314	10.1763	63.1366	MDA_BRG1_ChIP_merged_vs_NE3_input_trimmoPE_bowtie2_PP_hg38_Q2_sorted_BASE_BLR_q0.05_BAMPE_SPMR_MACS301_peak_34987	chr4	40191712	40191713	RHOH	+	40191052	40243995	0	660	52282	.	1	0	ENSG00000286089	+	40187169	40190464	1248	4543	1248	D	0	0
chr1	190452007	190452660	chr1	190452286	190452486	chr1	190452385	190452386	654	190452386	84.53	57.7164	10.1756	53.8667	MDA_BRG1_ChIP_merged_vs_NE3_input_trimmoPE_bowtie2_PP_hg38_Q2_sorted_BASE_BLR_q0.05_BAMPE_SPMR_MACS301_peak_4059	chr1	190452385	190452386	BRINP3	-	190477864	190097657	0	25478	354728	.	1	0	LINC01351	+	190479005	190480735	26619	26619	28349	U	0	0
chr14	23129741	23130501	chr14	23130014	23130214	chr14	23130113	23130114	761	23130114	84.53	57.7164	10.1756	53.8667	MDA_BRG1_ChIP_merged_vs_NE3_input_trimmoPE_bowtie2_PP_hg38_Q2_sorted_BASE_BLR_q0.05_BAMPE_SPMR_MACS301_peak_13300	chr14	23130113	23130114	SLC7A8	-	23183660	23125294	0	53546	4819	.	1	0	ENSG00000288931	-	23125571	23125294	4542	4542	4819	U	0	0
chr8	96959717	96960679	chr8	96959899	96960099	chr8	96959998	96959999	963	96959999	84.53	57.7164	10.1756	53.8667	MDA_BRG1_ChIP_merged_vs_NE3_input_trimmoPE_bowtie2_PP_hg38_Q2_sorted_BASE_BLR_q0.05_BAMPE_SPMR_MACS301_peak_47320	chr8	96959998	96959999	CPQ	+	96645241	97143501	0	314757	183502	.	1	0	.	.	.	.	.	.	.	.	.	.
chr4	52847907	52848879	chr4	52848355	52848555	chr4	52848454	52848455	973	52848455	69.94	48.306	10.1746	44.6171	MDA_BRG1_ChIP_merged_vs_NE3_input_trimmoPE_bowtie2_PP_hg38_Q2_sorted_BASE_BLR_q0.05_BAMPE_SPMR_MACS301_peak_35127	chr4	52848454	52848455	LINC01618	+	52712393	52866821	0	136061	18366	.	1	0	RASL11B	+	52862316	52866835	13861	13861	18380	U	0	0
chr5	14352125	14352534	chr5	14352198	14352398	chr5	14352297	14352298	410	14352298	69.94	48.306	10.1746	44.6171	MDA_BRG1_ChIP_merged_vs_NE3_input_trimmoPE_bowtie2_PP_hg38_Q2_sorted_BASE_BLR_q0.05_BAMPE_SPMR_MACS301_peak_37231	chr5	14352297	14352298	TRIO	+	14143341	14510204	0	208956	157906	.	1	0	ENSG00000287581	-	14359285	14356885	4587	6987	4587	D	0	0
chr17	33302324	33302912	chr17	33302507	33302707	chr17	33302606	33302607	589	33302607	90.56	61.3847	10.1739	57.4754	MDA_BRG1_ChIP_merged_vs_NE3_input_trimmoPE_bowtie2_PP_hg38_Q2_sorted_BASE_BLR_q0.05_BAMPE_SPMR_MACS301_peak_18893	chr17	33302606	33302607	ASIC2	-	34157294	33013086	0	854687	289520	.	1	0	.	.	.	.	.	.	.	.	.	.
chr15	43798340	43799447	chr15	43798900	43799100	chr15	43798999	43799000	1108	43799000	125.78	82.8277	10.1704	78.6189	MDA_BRG1_ChIP_merged_vs_NE3_input_trimmoPE_bowtie2_PP_hg38_Q2_sorted_BASE_BLR_q0.05_BAMPE_SPMR_MACS301_peak_15378	chr15	43798999	43799000	ENSG00000262560	-	43799133	43772616	0	133	26383	.	1	0	SERINC4	-	43800220	43794161	0	1220	4838	.	1	0
chr8	126609383	126610229	chr8	126609591	126609791	chr8	126609690	126609691	847	126609691	96.6	65.034	10.1674	61.07	MDA_BRG1_ChIP_merged_vs_NE3_input_trimmoPE_bowtie2_PP_hg38_Q2_sorted_BASE_BLR_q0.05_BAMPE_SPMR_MACS301_peak_47903	chr8	126609690	126609691	ENSG00000253543	-	126583006	126582630	26684	26684	27060	U	0	0	LRATD2	-	126558478	126552442	51212	51212	57248	U	0	0
chr12	74168871	74169301	chr12	74168950	74169150	chr12	74169049	74169050	431	74169050	47.3	35.1327	10.1666	31.7086	MDA_BRG1_ChIP_merged_vs_NE3_input_trimmoPE_bowtie2_PP_hg38_Q2_sorted_BASE_BLR_q0.05_BAMPE_SPMR_MACS301_peak_11344	chr12	74169049	74169050	LINC02882	-	74402535	73820314	0	233485	348735	.	1	0	ENSG00000258320	+	74170444	74171830	1394	1394	2780	U	0	0
chr14	91534955	91535709	chr14	91535131	91535331	chr14	91535230	91535231	755	91535231	47.3	35.1327	10.1666	31.7086	MDA_BRG1_ChIP_merged_vs_NE3_input_trimmoPE_bowtie2_PP_hg38_Q2_sorted_BASE_BLR_q0.05_BAMPE_SPMR_MACS301_peak_14611	chr14	91535230	91535231	ENSG00000278342	+	91554409	91554503	19178	19178	19272	U	0	0	PPP4R3A	-	91510144	91457610	25086	25086	77620	U	0	0
chr4	133909726	133910744	chr4	133910302	133910502	chr4	133910401	133910402	1019	133910402	151.44	98.9447	10.163	94.552	MDA_BRG1_ChIP_merged_vs_NE3_input_trimmoPE_bowtie2_PP_hg38_Q2_sorted_BASE_BLR_q0.05_BAMPE_SPMR_MACS301_peak_36312	chr4	133910401	133910402	ENSG00000251388	-	134010690	133871245	0	100288	39156	.	1	0	.	.	.	.	.	.	.	.	.	.
chr4	16044012	16044687	chr4	16044287	16044487	chr4	16044386	16044387	676	16044387	100.63	67.4644	10.1628	63.4619	MDA_BRG1_ChIP_merged_vs_NE3_input_trimmoPE_bowtie2_PP_hg38_Q2_sorted_BASE_BLR_q0.05_BAMPE_SPMR_MACS301_peak_34740	chr4	16044386	16044387	PROM1	-	16084023	15968227	0	39636	76159	.	1	0	ENSG00000286280	-	16117479	16114232	69845	73092	69845	D	0	0
chr12	104219795	104220678	chr12	104220072	104220272	chr12	104220171	104220172	884	104220172	67.42	47.2766	10.162	43.6068	MDA_BRG1_ChIP_merged_vs_NE3_input_trimmoPE_bowtie2_PP_hg38_Q2_sorted_BASE_BLR_q0.05_BAMPE_SPMR_MACS301_peak_11847	chr12	104220171	104220172	TXNRD1	+	104215778	104350307	0	4393	130135	.	1	0	ENSG00000257732	-	104280722	104262313	42141	60550	42141	D	0	0
chr7	66888127	66888797	chr7	66888288	66888488	chr7	66888387	66888388	671	66888388	135.34	89.1089	10.1586	84.825	MDA_BRG1_ChIP_merged_vs_NE3_input_trimmoPE_bowtie2_PP_hg38_Q2_sorted_BASE_BLR_q0.05_BAMPE_SPMR_MACS301_peak_44282	chr7	66888387	66888388	RNU6-1254P	+	66891187	66891291	2799	2799	2903	U	0	0	GTF2IP23	+	66880707	66882981	5406	7680	5406	D	0	0
chr2	72985714	72986552	chr2	72985937	72986137	chr2	72986036	72986037	839	72986037	79.5	54.5789	10.1541	50.7815	MDA_BRG1_ChIP_merged_vs_NE3_input_trimmoPE_bowtie2_PP_hg38_Q2_sorted_BASE_BLR_q0.05_BAMPE_SPMR_MACS301_peak_24903	chr2	72986036	72986037	SFXN5	-	73071712	72942035	0	85675	44001	.	1	0	EMX1	+	72917518	72934891	51145	68518	51145	D	0	0
chr10	70081315	70081802	chr10	70081533	70081733	chr10	70081632	70081633	488	70081633	58.87	41.5262	10.1522	37.9657	MDA_BRG1_ChIP_merged_vs_NE3_input_trimmoPE_bowtie2_PP_hg38_Q2_sorted_BASE_BLR_q0.05_BAMPE_SPMR_MACS301_peak_6255	chr10	70081632	70081633	MACROH2A2	+	70052845	70112282	0	28787	30649	.	1	0	AIFM2	-	70124102	70098222	16589	42469	16589	D	0	0
chr1	203686089	203686761	chr1	203686375	203686575	chr1	203686474	203686475	673	203686475	91.57	61.8945	10.1484	57.9779	MDA_BRG1_ChIP_merged_vs_NE3_input_trimmoPE_bowtie2_PP_hg38_Q2_sorted_BASE_BLR_q0.05_BAMPE_SPMR_MACS301_peak_4302	chr1	203686474	203686475	ATP2B4	+	203626831	203744081	0	59643	57606	.	1	0	NSA2P1	-	203657760	203656968	28714	28714	29506	U	0	0
chr12	61044741	61045346	chr12	61045006	61045206	chr12	61045105	61045106	606	61045106	64.9	45.1712	10.1484	41.5398	MDA_BRG1_ChIP_merged_vs_NE3_input_trimmoPE_bowtie2_PP_hg38_Q2_sorted_BASE_BLR_q0.05_BAMPE_SPMR_MACS301_peak_11193	chr12	61045105	61045106	.	.	.	.	.	.	.	.	.	.	.	.	.	.	.	.	.	.	.	.
chr17	1945540	1946442	chr17	1946037	1946237	chr17	1946136	1946137	903	1946137	64.9	45.1712	10.1484	41.5398	MDA_BRG1_ChIP_merged_vs_NE3_input_trimmoPE_bowtie2_PP_hg38_Q2_sorted_BASE_BLR_q0.05_BAMPE_SPMR_MACS301_peak_18363	chr17	1946136	1946137	RTN4RL1	-	2025334	1934676	0	79197	11460	.	1	0	RPA1	+	1830004	1900082	46054	116132	46054	D	0	0
chr3	151789977	151790579	chr3	151790180	151790380	chr3	151790279	151790280	603	151790280	91.57	61.8945	10.1484	57.9779	MDA_BRG1_ChIP_merged_vs_NE3_input_trimmoPE_bowtie2_PP_hg38_Q2_sorted_BASE_BLR_q0.05_BAMPE_SPMR_MACS301_peak_33476	chr3	151790279	151790280	AADACL2-AS1	-	151928168	151751442	0	137888	38837	.	1	0	AADACP1	+	151770426	151784892	5387	19853	5387	D	0	0
chr4	6632831	6633906	chr4	6633369	6633569	chr4	6633468	6633469	1076	6633469	181.63	117.22	10.1463	112.661	MDA_BRG1_ChIP_merged_vs_NE3_input_trimmoPE_bowtie2_PP_hg38_Q2_sorted_BASE_BLR_q0.05_BAMPE_SPMR_MACS301_peak_34578	chr4	6633468	6633469	MRFAP1	+	6640090	6642729	6621	6621	9260	U	0	0	MAN2B2	+	6575188	6623362	10106	58280	10106	D	0	0
chr7	75000782	75001285	chr7	75000945	75001145	chr7	75001044	75001045	504	75001045	120.75	79.6359	10.1461	75.4683	MDA_BRG1_ChIP_merged_vs_NE3_input_trimmoPE_bowtie2_PP_hg38_Q2_sorted_BASE_BLR_q0.05_BAMPE_SPMR_MACS301_peak_44390	chr7	75001044	75001045	CASTOR2	+	74964704	75031528	0	36340	30483	.	1	0	RCC1L	-	75073802	75042182	41137	72757	41137	D	0	0
chr12	2146131	2146812	chr12	2146296	2146496	chr12	2146395	2146396	682	2146396	59.87	42.1164	10.1456	38.5434	MDA_BRG1_ChIP_merged_vs_NE3_input_trimmoPE_bowtie2_PP_hg38_Q2_sorted_BASE_BLR_q0.05_BAMPE_SPMR_MACS301_peak_10004	chr12	2146395	2146396	CACNA1C	+	2052986	2697950	0	93409	551554	.	1	0	ENSG00000278255	-	2217920	2217461	71065	71524	71065	D	0	0
chr17	66711765	66712387	chr17	66711963	66712163	chr17	66712062	66712063	623	66712063	76.98	52.4774	10.1424	48.7153	MDA_BRG1_ChIP_merged_vs_NE3_input_trimmoPE_bowtie2_PP_hg38_Q2_sorted_BASE_BLR_q0.05_BAMPE_SPMR_MACS301_peak_19911	chr17	66712062	66712063	PRKCA	+	66302612	66810743	0	409450	98680	.	1	0	ENSG00000229330	+	66676371	66677404	34658	35691	34658	D	0	0
chr8	87070384	87071077	chr8	87070657	87070857	chr8	87070756	87070757	694	87070757	90.06	61.4821	10.1423	57.5706	MDA_BRG1_ChIP_merged_vs_NE3_input_trimmoPE_bowtie2_PP_hg38_Q2_sorted_BASE_BLR_q0.05_BAMPE_SPMR_MACS301_peak_47169	chr8	87070756	87070757	CNBD1	+	86866414	87382859	0	204342	312102	.	1	0	.	.	.	.	.	.	.	.	.	.
chr4	3827340	3828313	chr4	3827611	3827811	chr4	3827710	3827711	974	3827711	130.82	85.7254	10.1397	81.4818	MDA_BRG1_ChIP_merged_vs_NE3_input_trimmoPE_bowtie2_PP_hg38_Q2_sorted_BASE_BLR_q0.05_BAMPE_SPMR_MACS301_peak_34496	chr4	3827710	3827711	ADRA2C	+	3766384	3768526	59184	61326	59184	D	0	0	OR7E163P	-	3890249	3889355	61644	62538	61644	D	0	0
chr2	184981160	184981903	chr2	184981370	184981570	chr2	184981469	184981470	744	184981470	69.94	48.1753	10.1338	44.4899	MDA_BRG1_ChIP_merged_vs_NE3_input_trimmoPE_bowtie2_PP_hg38_Q2_sorted_BASE_BLR_q0.05_BAMPE_SPMR_MACS301_peak_26586	chr2	184981469	184981470	ZNF804A	+	184598528	184939492	41977	382941	41977	D	0	0	RPL23AP33	-	184902562	184902110	78907	78907	79359	U	0	0
chr2	230987113	230987618	chr2	230987300	230987500	chr2	230987399	230987400	506	230987400	74.46	51.442	10.13	47.6981	MDA_BRG1_ChIP_merged_vs_NE3_input_trimmoPE_bowtie2_PP_hg38_Q2_sorted_BASE_BLR_q0.05_BAMPE_SPMR_MACS301_peak_27409	chr2	230987399	230987400	SPATA3-AS1	-	230996031	230984367	0	8631	3032	.	1	0	SPATA3	+	230996125	231025055	8725	8725	37655	U	0	0
chr20	620854	621388	chr20	621032	621232	chr20	621131	621132	535	621132	74.46	51.442	10.13	47.6981	MDA_BRG1_ChIP_merged_vs_NE3_input_trimmoPE_bowtie2_PP_hg38_Q2_sorted_BASE_BLR_q0.05_BAMPE_SPMR_MACS301_peak_27783	chr20	621131	621132	TCF15	-	610309	604256	10822	10822	16875	U	0	0	SRXN1	-	653200	646614	25482	32068	25482	D	0	0
chr4	115796060	115796739	chr4	115796279	115796479	chr4	115796378	115796379	680	115796379	150.94	97.9087	10.1294	93.5266	MDA_BRG1_ChIP_merged_vs_NE3_input_trimmoPE_bowtie2_PP_hg38_Q2_sorted_BASE_BLR_q0.05_BAMPE_SPMR_MACS301_peak_36051	chr4	115796378	115796379	PGAM4P2	-	115764819	115764098	31559	31559	32280	U	0	0	.	.	.	.	.	.	.	.	.	.
chr2	129103857	129104763	chr2	129104369	129104569	chr2	129104468	129104469	907	129104469	161	105.036	10.1253	100.584	MDA_BRG1_ChIP_merged_vs_NE3_input_trimmoPE_bowtie2_PP_hg38_Q2_sorted_BASE_BLR_q0.05_BAMPE_SPMR_MACS301_peak_25625	chr2	129104468	129104469	ENSG00000238277	-	129071725	129063845	32743	32743	40623	U	0	0	.	.	.	.	.	.	.	.	.	.
chr2	128291286	128291953	chr2	128291555	128291755	chr2	128291654	128291655	668	128291655	98.62	66.0773	10.1251	62.0975	MDA_BRG1_ChIP_merged_vs_NE3_input_trimmoPE_bowtie2_PP_hg38_Q2_sorted_BASE_BLR_q0.05_BAMPE_SPMR_MACS301_peak_25609	chr2	128291654	128291655	HS6ST1	-	128318868	128265479	0	27213	26175	.	1	0	Y_RNA	-	128350927	128350828	59173	59272	59173	D	0	0
chr16	21277938	21278615	chr16	21278229	21278429	chr16	21278328	21278329	678	21278329	80	54.2477	10.1249	50.4563	MDA_BRG1_ChIP_merged_vs_NE3_input_trimmoPE_bowtie2_PP_hg38_Q2_sorted_BASE_BLR_q0.05_BAMPE_SPMR_MACS301_peak_17422	chr16	21278328	21278329	CRYM	-	21303062	21258520	0	24733	19808	.	1	0	ENSG00000283421	+	21299902	21300506	21573	21573	22177	U	0	0
chr2	11764302	11764820	chr2	11764464	11764664	chr2	11764563	11764564	519	11764564	80	54.2477	10.1249	50.4563	MDA_BRG1_ChIP_merged_vs_NE3_input_trimmoPE_bowtie2_PP_hg38_Q2_sorted_BASE_BLR_q0.05_BAMPE_SPMR_MACS301_peak_23676	chr2	11764563	11764564	LPIN1	+	11746587	11827409	0	17976	62845	.	1	0	MIR548S	+	11767443	11767525	2879	2879	2961	U	0	0
chr5	145633878	145634514	chr5	145634149	145634349	chr5	145634248	145634249	637	145634249	80	54.2477	10.1249	50.4563	MDA_BRG1_ChIP_merged_vs_NE3_input_trimmoPE_bowtie2_PP_hg38_Q2_sorted_BASE_BLR_q0.05_BAMPE_SPMR_MACS301_peak_39297	chr5	145634248	145634249	PRELID2	-	145796531	145703903	69654	162282	69654	D	0	0	ENSG00000249363	-	145729349	145728359	94110	95100	94110	D	0	0
chr6	14491574	14492171	chr6	14491713	14491913	chr6	14491812	14491813	598	14491813	80	54.2477	10.1249	50.4563	MDA_BRG1_ChIP_merged_vs_NE3_input_trimmoPE_bowtie2_PP_hg38_Q2_sorted_BASE_BLR_q0.05_BAMPE_SPMR_MACS301_peak_40361	chr6	14491812	14491813	ENSG00000286277	+	14431682	14502701	0	60130	10888	.	1	0	ENSG00000234540	+	14394325	14404289	87523	97487	87523	D	0	0
chr9	128702204	128703511	chr9	128702410	128702610	chr9	128702509	128702510	1308	128702510	80	54.2477	10.1249	50.4563	MDA_BRG1_ChIP_merged_vs_NE3_input_trimmoPE_bowtie2_PP_hg38_Q2_sorted_BASE_BLR_q0.05_BAMPE_SPMR_MACS301_peak_50155	chr9	128702509	128702510	PKN3	+	128702502	128720916	0	7	18406	.	1	1	SET	+	128689221	128696396	6113	13288	6113	D	0	0
chrX	101449945	101450616	chrX	101450182	101450382	chrX	101450281	101450282	672	101450282	80	54.2477	10.1249	50.4563	MDA_BRG1_ChIP_merged_vs_NE3_input_trimmoPE_bowtie2_PP_hg38_Q2_sorted_BASE_BLR_q0.05_BAMPE_SPMR_MACS301_peak_51117	chrX	101450281	101450282	PPIAP90	-	101444103	101443706	6178	6178	6575	U	0	0	ARMCX4	+	101485455	101495807	35173	35173	45525	U	0	0
chr14	54366687	54367775	chr14	54367272	54367472	chr14	54367371	54367372	1089	54367372	54.34	39.2569	10.1224	35.7434	MDA_BRG1_ChIP_merged_vs_NE3_input_trimmoPE_bowtie2_PP_hg38_Q2_sorted_BASE_BLR_q0.05_BAMPE_SPMR_MACS301_peak_13856	chr14	54367371	54367372	CDKN3	+	54397006	54420218	29634	29634	52846	U	0	0	CNIH1	-	54441374	54423560	56188	74002	56188	D	0	0
chr1	206847512	206848252	chr1	206847658	206847858	chr1	206847757	206847758	741	206847758	72.96	49.9669	10.1221	46.2501	MDA_BRG1_ChIP_merged_vs_NE3_input_trimmoPE_bowtie2_PP_hg38_Q2_sorted_BASE_BLR_q0.05_BAMPE_SPMR_MACS301_peak_4449	chr1	206847757	206847758	IL19	+	206770763	206842979	4778	76994	4778	D	0	0	IL20	+	206865622	206869223	17864	17864	21465	U	0	0
chr10	112071667	112072273	chr10	112071867	112072067	chr10	112071966	112071967	607	112071967	59.87	42.0381	10.1179	38.4666	MDA_BRG1_ChIP_merged_vs_NE3_input_trimmoPE_bowtie2_PP_hg38_Q2_sorted_BASE_BLR_q0.05_BAMPE_SPMR_MACS301_peak_7147	chr10	112071966	112071967	GPAM	-	112183765	112149864	77897	111798	77897	D	0	0	ENSG00000287231	-	111989909	111787232	82057	82057	284734	U	0	0
chr2	58614218	58614825	chr2	58614387	58614587	chr2	58614486	58614487	608	58614487	59.87	42.0381	10.1179	38.4666	MDA_BRG1_ChIP_merged_vs_NE3_input_trimmoPE_bowtie2_PP_hg38_Q2_sorted_BASE_BLR_q0.05_BAMPE_SPMR_MACS301_peak_24653	chr2	58614486	58614487	LINC01122	+	58428337	59063766	0	186149	449279	.	1	0	.	.	.	.	.	.	.	.	.	.
chr5	72047797	72048490	chr5	72047941	72048141	chr5	72048040	72048041	694	72048041	59.87	42.0381	10.1179	38.4666	MDA_BRG1_ChIP_merged_vs_NE3_input_trimmoPE_bowtie2_PP_hg38_Q2_sorted_BASE_BLR_q0.05_BAMPE_SPMR_MACS301_peak_37932	chr5	72048040	72048041	ENSG00000285804	-	72100368	72087781	39740	52327	39740	D	0	0	MAP1B	+	72107474	72209565	59433	59433	161524	U	0	0
chr6	87723123	87723729	chr6	87723323	87723523	chr6	87723422	87723423	607	87723423	59.87	42.0381	10.1179	38.4666	MDA_BRG1_ChIP_merged_vs_NE3_input_trimmoPE_bowtie2_PP_hg38_Q2_sorted_BASE_BLR_q0.05_BAMPE_SPMR_MACS301_peak_41816	chr6	87723422	87723423	ENSG00000238628	+	87720914	87721018	2404	2508	2404	D	0	0	AKIRIN2	-	87702233	87674859	21189	21189	48563	U	0	0
chr5	146326987	146327941	chr5	146327305	146327505	chr5	146327404	146327405	955	146327405	71.95	49.3393	10.1167	45.6321	MDA_BRG1_ChIP_merged_vs_NE3_input_trimmoPE_bowtie2_PP_hg38_Q2_sorted_BASE_BLR_q0.05_BAMPE_SPMR_MACS301_peak_39319	chr5	146327404	146327405	ENSG00000275740	+	146203549	146339251	0	123855	11846	.	1	0	ENSG00000250025	-	146376963	146307097	0	49558	20307	.	1	0
chr10	110456547	110457341	chr10	110456798	110456998	chr10	110456897	110456898	795	110456898	96.1	65.034	10.115	61.07	MDA_BRG1_ChIP_merged_vs_NE3_input_trimmoPE_bowtie2_PP_hg38_Q2_sorted_BASE_BLR_q0.05_BAMPE_SPMR_MACS301_peak_7108	chr10	110456897	110456898	DUSP5-DT	-	110496187	110428839	0	39289	28058	.	1	0	HMGB3P5	+	110450628	110451240	5657	6269	5657	D	0	0
chr16	20049731	20050256	chr16	20049949	20050149	chr16	20050048	20050049	526	20050049	96.1	65.034	10.115	61.07	MDA_BRG1_ChIP_merged_vs_NE3_input_trimmoPE_bowtie2_PP_hg38_Q2_sorted_BASE_BLR_q0.05_BAMPE_SPMR_MACS301_peak_17395	chr16	20050048	20050049	GPR139	-	20073890	20028238	0	23841	21810	.	1	0	.	.	.	.	.	.	.	.	.	.
chr10	80494922	80495597	chr10	80495129	80495329	chr10	80495228	80495229	676	80495229	65.41	45.9106	10.1142	42.2675	MDA_BRG1_ChIP_merged_vs_NE3_input_trimmoPE_bowtie2_PP_hg38_Q2_sorted_BASE_BLR_q0.05_BAMPE_SPMR_MACS301_peak_6585	chr10	80495228	80495229	TSPAN14	+	80454165	80533123	0	41063	37894	.	1	0	ENSG00000226659	-	80536026	80529591	34362	40797	34362	D	0	0
chr2	177520834	177521952	chr2	177521122	177521322	chr2	177521221	177521222	1119	177521222	100.12	67.4644	10.1125	63.4619	MDA_BRG1_ChIP_merged_vs_NE3_input_trimmoPE_bowtie2_PP_hg38_Q2_sorted_BASE_BLR_q0.05_BAMPE_SPMR_MACS301_peak_26492	chr2	177521221	177521222	AGPS	+	177392772	177543834	0	128449	22612	.	1	0	TTC30B	-	177552796	177548997	27775	31574	27775	D	0	0
chr5	119951168	119951901	chr5	119951409	119951609	chr5	119951508	119951509	734	119951509	100.12	67.4644	10.1125	63.4619	MDA_BRG1_ChIP_merged_vs_NE3_input_trimmoPE_bowtie2_PP_hg38_Q2_sorted_BASE_BLR_q0.05_BAMPE_SPMR_MACS301_peak_38605	chr5	119951508	119951509	.	.	.	.	.	.	.	.	.	.	.	.	.	.	.	.	.	.	.	.
chr6	158941262	158941953	chr6	158941437	158941637	chr6	158941536	158941537	692	158941537	100.12	67.4644	10.1125	63.4619	MDA_BRG1_ChIP_merged_vs_NE3_input_trimmoPE_bowtie2_PP_hg38_Q2_sorted_BASE_BLR_q0.05_BAMPE_SPMR_MACS301_peak_42927	chr6	158941536	158941537	RNU6-293P	-	158926571	158926465	14965	14965	15071	U	0	0	ENSG00000213076	-	158922150	158921270	19386	19386	20266	U	0	0
chr1	189740603	189741130	chr1	189740818	189741018	chr1	189740917	189740918	528	189740918	81.51	55.6161	10.1036	51.8009	MDA_BRG1_ChIP_merged_vs_NE3_input_trimmoPE_bowtie2_PP_hg38_Q2_sorted_BASE_BLR_q0.05_BAMPE_SPMR_MACS301_peak_4053	chr1	189740917	189740918	LINC01701	+	189775464	189814918	34546	34546	74000	U	0	0	RNA5SP73	-	189666256	189666148	74661	74661	74769	U	0	0
chr2	229408228	229408781	chr2	229408468	229408668	chr2	229408567	229408568	554	229408568	45.79	33.5219	10.1029	30.1328	MDA_BRG1_ChIP_merged_vs_NE3_input_trimmoPE_bowtie2_PP_hg38_Q2_sorted_BASE_BLR_q0.05_BAMPE_SPMR_MACS301_peak_27386	chr2	229408567	229408568	DNER	-	229714555	229357628	0	305987	50939	.	1	0	ENSG00000287791	+	229407357	229408328	239	1210	239	D	0	0
chr11	20031465	20032338	chr11	20031864	20032064	chr11	20031963	20031964	874	20031964	130.31	85.7254	10.101	81.4818	MDA_BRG1_ChIP_merged_vs_NE3_input_trimmoPE_bowtie2_PP_hg38_Q2_sorted_BASE_BLR_q0.05_BAMPE_SPMR_MACS301_peak_8052	chr11	20031963	20031964	NAV2	+	19712836	20121601	0	319127	89637	.	1	0	NAV2-AS2	-	20049458	20043766	11802	17494	11802	D	0	0
chr2	21281538	21282578	chr2	21282171	21282371	chr2	21282270	21282271	1041	21282271	74.97	51.1128	10.1003	47.3741	MDA_BRG1_ChIP_merged_vs_NE3_input_trimmoPE_bowtie2_PP_hg38_Q2_sorted_BASE_BLR_q0.05_BAMPE_SPMR_MACS301_peak_23866	chr2	21282270	21282271	ENSG00000233005	+	21221174	21970959	0	61096	688688	.	1	0	ENSG00000231204	+	21317659	21561313	35388	35388	279042	U	0	0
chr4	160364680	160365734	chr4	160364915	160365115	chr4	160365014	160365015	1055	160365015	139.37	91.2104	10.099	86.9019	MDA_BRG1_ChIP_merged_vs_NE3_input_trimmoPE_bowtie2_PP_hg38_Q2_sorted_BASE_BLR_q0.05_BAMPE_SPMR_MACS301_peak_36750	chr4	160365014	160365015	.	.	.	.	.	.	.	.	.	.	.	.	.	.	.	.	.	.	.	.
chr10	123180498	123181204	chr10	123180786	123180986	chr10	123180885	123180886	707	123180886	45.28	33.7662	10.0984	30.3704	MDA_BRG1_ChIP_merged_vs_NE3_input_trimmoPE_bowtie2_PP_hg38_Q2_sorted_BASE_BLR_q0.05_BAMPE_SPMR_MACS301_peak_7297	chr10	123180885	123180886	RPS26P39	-	123171875	123171534	9010	9010	9351	U	0	0	BUB3	+	123154401	123170467	10418	26484	10418	D	0	0
chr14	79324922	79326110	chr14	79325169	79325369	chr14	79325268	79325269	1189	79325269	140.38	91.8165	10.0983	87.5007	MDA_BRG1_ChIP_merged_vs_NE3_input_trimmoPE_bowtie2_PP_hg38_Q2_sorted_BASE_BLR_q0.05_BAMPE_SPMR_MACS301_peak_14472	chr14	79325268	79325269	NRXN3	+	78170372	79868291	0	1154896	543022	.	1	0	ENSG00000258662	-	79249023	79246667	76245	76245	78601	U	0	0
chr16	80615623	80616257	chr16	80615843	80616043	chr16	80615942	80615943	635	80615943	50.82	36.5224	10.0958	33.0666	MDA_BRG1_ChIP_merged_vs_NE3_input_trimmoPE_bowtie2_PP_hg38_Q2_sorted_BASE_BLR_q0.05_BAMPE_SPMR_MACS301_peak_18103	chr16	80615942	80615943	CDYL2	-	80804598	80597906	0	188655	18036	.	1	0	ENSG00000260064	-	80628379	80627550	11607	12436	11607	D	0	0
chr8	124201367	124202710	chr8	124201657	124201857	chr8	124201756	124201757	1344	124201757	103.14	69.2178	10.0952	65.1926	MDA_BRG1_ChIP_merged_vs_NE3_input_trimmoPE_bowtie2_PP_hg38_Q2_sorted_BASE_BLR_q0.05_BAMPE_SPMR_MACS301_peak_47825	chr8	124201756	124201757	ENSG00000214803	-	124247398	124192670	0	45641	9086	.	1	0	FER1L6-AS2	-	124171473	124044394	30283	30283	157362	U	0	0
chr17	49100945	49101944	chr17	49101279	49101479	chr17	49101378	49101379	1000	49101379	91.07	61.8945	10.0932	57.9779	MDA_BRG1_ChIP_merged_vs_NE3_input_trimmoPE_bowtie2_PP_hg38_Q2_sorted_BASE_BLR_q0.05_BAMPE_SPMR_MACS301_peak_19444	chr17	49101378	49101379	B4GALNT2P1	+	49085510	49086702	14676	15868	14676	D	0	0	B4GALNT2	+	49132768	49176840	31389	31389	75461	U	0	0
chr6	168145452	168146281	chr6	168145806	168146006	chr6	168145905	168145906	830	168145906	91.07	61.8945	10.0932	57.9779	MDA_BRG1_ChIP_merged_vs_NE3_input_trimmoPE_bowtie2_PP_hg38_Q2_sorted_BASE_BLR_q0.05_BAMPE_SPMR_MACS301_peak_43074	chr6	168145905	168145906	ENSG00000234768	+	168194357	168204501	48451	48451	58595	U	0	0	FRMD1	-	168093012	168053165	52893	52893	92740	U	0	0
chr7	152671868	152672663	chr7	152672071	152672271	chr7	152672170	152672171	796	152672171	108.17	72.2533	10.0922	68.1848	MDA_BRG1_ChIP_merged_vs_NE3_input_trimmoPE_bowtie2_PP_hg38_Q2_sorted_BASE_BLR_q0.05_BAMPE_SPMR_MACS301_peak_46037	chr7	152672170	152672171	XRCC2	-	152676141	152644775	0	3970	27395	.	1	0	ENSG00000212590	+	152609312	152609434	62736	62858	62736	D	0	0
chr22	42461539	42462458	chr22	42461936	42462136	chr22	42462035	42462036	920	42462036	78.99	53.5159	10.0907	49.7362	MDA_BRG1_ChIP_merged_vs_NE3_input_trimmoPE_bowtie2_PP_hg38_Q2_sorted_BASE_BLR_q0.05_BAMPE_SPMR_MACS301_peak_30739	chr22	42462035	42462036	ENSG00000230107	+	42438022	42446195	15840	24013	15840	D	0	0	NFAM1	-	42432403	42380406	29632	29632	81629	U	0	0
chr11	116028378	116029009	chr11	116028639	116028839	chr11	116028738	116028739	632	116028739	44.28	33.1446	10.0892	29.7639	MDA_BRG1_ChIP_merged_vs_NE3_input_trimmoPE_bowtie2_PP_hg38_Q2_sorted_BASE_BLR_q0.05_BAMPE_SPMR_MACS301_peak_9716	chr11	116028738	116028739	ENSG00000239600	-	115951491	115951104	77247	77247	77634	U	0	0	ENSG00000244259	-	115950801	115950195	77937	77937	78543	U	0	0
chr13	34201311	34201835	chr13	34201481	34201681	chr13	34201580	34201581	525	34201581	44.28	33.1446	10.0892	29.7639	MDA_BRG1_ChIP_merged_vs_NE3_input_trimmoPE_bowtie2_PP_hg38_Q2_sorted_BASE_BLR_q0.05_BAMPE_SPMR_MACS301_peak_12627	chr13	34201580	34201581	ENSG00000278477	+	34262862	34263090	61281	61281	61509	U	0	0	.	.	.	.	.	.	.	.	.	.
chr9	2588017	2588657	chr9	2588266	2588466	chr9	2588365	2588366	641	2588366	44.28	33.1446	10.0892	29.7639	MDA_BRG1_ChIP_merged_vs_NE3_input_trimmoPE_bowtie2_PP_hg38_Q2_sorted_BASE_BLR_q0.05_BAMPE_SPMR_MACS301_peak_48401	chr9	2588365	2588366	VLDLR-AS1	-	2621415	2421781	0	33049	166584	.	1	0	VLDLR	+	2621786	2660056	33420	33420	71690	U	0	0
chr9	138091961	138092436	chr9	138092136	138092336	chr9	138092235	138092236	476	138092236	44.28	33.1446	10.0892	29.7639	MDA_BRG1_ChIP_merged_vs_NE3_input_trimmoPE_bowtie2_PP_hg38_Q2_sorted_BASE_BLR_q0.05_BAMPE_SPMR_MACS301_peak_50539	chr9	138092235	138092236	CACNA1B	+	137877781	138124619	0	214454	32383	.	1	0	ENSG00000276388	+	138129398	138129526	37162	37162	37290	U	0	0
chr7	17021171	17021831	chr7	17021316	17021516	chr7	17021415	17021416	661	17021416	100.63	67.1226	10.0848	63.1281	MDA_BRG1_ChIP_merged_vs_NE3_input_trimmoPE_bowtie2_PP_hg38_Q2_sorted_BASE_BLR_q0.05_BAMPE_SPMR_MACS301_peak_43510	chr7	17021415	17021416	ENSG00000289189	+	16990228	17021562	0	31187	146	.	1	0	BRWD1P3	-	17033478	17033088	11672	12062	11672	D	0	0
chr14	91325732	91326456	chr14	91325975	91326175	chr14	91326074	91326075	725	91326075	77.48	53.1051	10.0826	49.3326	MDA_BRG1_ChIP_merged_vs_NE3_input_trimmoPE_bowtie2_PP_hg38_Q2_sorted_BASE_BLR_q0.05_BAMPE_SPMR_MACS301_peak_14601	chr14	91326074	91326075	CCDC88C	-	91417820	91271322	0	91745	54752	.	1	0	ENSG00000286607	+	91264902	91266666	59408	61172	59408	D	0	0
chr16	58720860	58721438	chr16	58721025	58721225	chr16	58721124	58721125	579	58721125	54.84	38.9072	10.0823	35.4002	MDA_BRG1_ChIP_merged_vs_NE3_input_trimmoPE_bowtie2_PP_hg38_Q2_sorted_BASE_BLR_q0.05_BAMPE_SPMR_MACS301_peak_17847	chr16	58721124	58721125	GOT2	-	58734316	58707130	0	13191	13994	.	1	0	ENSG00000279889	-	58706297	58705798	14827	14827	15326	U	0	0
chr14	89214014	89214947	chr14	89214367	89214567	chr14	89214466	89214467	934	89214467	88.55	59.7964	10.0814	55.9139	MDA_BRG1_ChIP_merged_vs_NE3_input_trimmoPE_bowtie2_PP_hg38_Q2_sorted_BASE_BLR_q0.05_BAMPE_SPMR_MACS301_peak_14551	chr14	89214466	89214467	FOXN3	-	89619149	89162361	0	404682	52105	.	1	0	ENSG00000277801	+	89156742	89157574	56892	57724	56892	D	0	0
chr7	96870830	96871670	chr7	96871101	96871301	chr7	96871200	96871201	841	96871201	122.26	80.736	10.0811	76.5546	MDA_BRG1_ChIP_merged_vs_NE3_input_trimmoPE_bowtie2_PP_hg38_Q2_sorted_BASE_BLR_q0.05_BAMPE_SPMR_MACS301_peak_44761	chr7	96871200	96871201	MARK2P10	+	96858181	96859618	11582	13019	11582	D	0	0	RN7SL252P	-	96940364	96940067	68866	69163	68866	D	0	0
chr19	1169729	1170807	chr19	1170397	1170597	chr19	1170496	1170497	1079	1170497	155.97	100.653	10.0808	96.2437	MDA_BRG1_ChIP_merged_vs_NE3_input_trimmoPE_bowtie2_PP_hg38_Q2_sorted_BASE_BLR_q0.05_BAMPE_SPMR_MACS301_peak_21542	chr19	1170496	1170497	SBNO2	-	1174268	1107637	0	3771	62859	.	1	0	HMGB2P1	+	1203208	1203842	32711	32711	33345	U	0	0
chr15	58856324	58856972	chr15	58856566	58856766	chr15	58856665	58856666	649	58856666	65.41	45.7981	10.0776	42.1566	MDA_BRG1_ChIP_merged_vs_NE3_input_trimmoPE_bowtie2_PP_hg38_Q2_sorted_BASE_BLR_q0.05_BAMPE_SPMR_MACS301_peak_15669	chr15	58856665	58856666	MINDY2	+	58771301	58861900	0	85364	5234	.	1	0	ENSG00000259353	-	58865063	58856830	164	8397	164	D	0	0
chr3	5012842	5013854	chr3	5013061	5013261	chr3	5013160	5013161	1013	5013161	76.48	52.4774	10.077	48.7153	MDA_BRG1_ChIP_merged_vs_NE3_input_trimmoPE_bowtie2_PP_hg38_Q2_sorted_BASE_BLR_q0.05_BAMPE_SPMR_MACS301_peak_31112	chr3	5013160	5013161	BHLHE40	+	4979436	4985323	27837	33724	27837	D	0	0	BHLHE40-AS1	-	4980414	4896968	32746	32746	116192	U	0	0
chr3	169871278	169871911	chr3	169871567	169871767	chr3	169871666	169871667	634	169871667	70.44	48.8222	10.0742	45.1246	MDA_BRG1_ChIP_merged_vs_NE3_input_trimmoPE_bowtie2_PP_hg38_Q2_sorted_BASE_BLR_q0.05_BAMPE_SPMR_MACS301_peak_33769	chr3	169871666	169871667	LRRC31	-	169869935	169839171	1731	1731	32495	U	0	0	KRT18P43	-	169904260	169902979	31312	32593	31312	D	0	0
chr4	82525269	82526324	chr4	82525467	82525667	chr4	82525566	82525567	1056	82525567	69.94	47.974	10.0711	44.2921	MDA_BRG1_ChIP_merged_vs_NE3_input_trimmoPE_bowtie2_PP_hg38_Q2_sorted_BASE_BLR_q0.05_BAMPE_SPMR_MACS301_peak_35475	chr4	82525566	82525567	TMEM150C	-	82562357	82483169	0	36790	42397	.	1	0	ENSG00000227304	-	82496278	82494785	29288	29288	30781	U	0	0
chr1	11080172	11080861	chr1	11080340	11080540	chr1	11080439	11080440	690	11080440	64.4	45.1712	10.0709	41.5398	MDA_BRG1_ChIP_merged_vs_NE3_input_trimmoPE_bowtie2_PP_hg38_Q2_sorted_BASE_BLR_q0.05_BAMPE_SPMR_MACS301_peak_411	chr1	11080439	11080440	EXOSC10	-	11099869	11066617	0	19429	13822	.	1	0	ENSG00000226849	+	11068470	11073097	7342	11969	7342	D	0	0
chr7	83643468	83644331	chr7	83643925	83644125	chr7	83644024	83644025	864	83644025	107.67	71.3115	10.0679	67.2565	MDA_BRG1_ChIP_merged_vs_NE3_input_trimmoPE_bowtie2_PP_hg38_Q2_sorted_BASE_BLR_q0.05_BAMPE_SPMR_MACS301_peak_44560	chr7	83644024	83644025	SEMA3E	-	83649139	83363237	0	5114	280787	.	1	0	RAD23BP2	+	83663418	83664625	19393	19393	20600	U	0	0
chr4	65223440	65224122	chr4	65223724	65223924	chr4	65223823	65223824	683	65223824	95.6	63.9813	10.0626	60.0339	MDA_BRG1_ChIP_merged_vs_NE3_input_trimmoPE_bowtie2_PP_hg38_Q2_sorted_BASE_BLR_q0.05_BAMPE_SPMR_MACS301_peak_35232	chr4	65223823	65223824	LINC02835	-	65241814	65225866	2042	17990	2042	D	0	0	ENSG00000249351	+	65216615	65217433	6390	7208	6390	D	0	0
chr10	29791740	29792493	chr10	29791924	29792124	chr10	29792023	29792024	754	29792024	73.96	50.376	10.0624	46.6504	MDA_BRG1_ChIP_merged_vs_NE3_input_trimmoPE_bowtie2_PP_hg38_Q2_sorted_BASE_BLR_q0.05_BAMPE_SPMR_MACS301_peak_5736	chr10	29792023	29792024	ENSG00000289386	-	29843263	29842001	49977	51239	49977	D	0	0	RNU6-908P	+	29711914	29712008	80015	80109	80015	D	0	0
chr19	16145146	16146003	chr19	16145520	16145720	chr19	16145619	16145620	858	16145620	170.06	110.096	10.0624	105.597	MDA_BRG1_ChIP_merged_vs_NE3_input_trimmoPE_bowtie2_PP_hg38_Q2_sorted_BASE_BLR_q0.05_BAMPE_SPMR_MACS301_peak_22225	chr19	16145619	16145620	HSH2D	+	16134027	16158570	0	11592	12950	.	1	0	ENSG00000269243	-	16139892	16123660	5727	5727	21959	U	0	0
chr3	149401333	149402097	chr3	149401679	149401879	chr3	149401778	149401779	765	149401779	170.06	110.096	10.0624	105.597	MDA_BRG1_ChIP_merged_vs_NE3_input_trimmoPE_bowtie2_PP_hg38_Q2_sorted_BASE_BLR_q0.05_BAMPE_SPMR_MACS301_peak_33429	chr3	149401778	149401779	TM4SF1-AS1	+	149377777	149386583	15195	24001	15195	D	0	0	ENSG00000243885	-	149385800	149384178	15978	15978	17600	U	0	0
chr6	125584282	125585193	chr6	125584769	125584969	chr6	125584868	125584869	912	125584869	170.06	110.096	10.0624	105.597	MDA_BRG1_ChIP_merged_vs_NE3_input_trimmoPE_bowtie2_PP_hg38_Q2_sorted_BASE_BLR_q0.05_BAMPE_SPMR_MACS301_peak_42392	chr6	125584868	125584869	ENSG00000237742	-	125749180	125577544	0	164311	7324	.	1	0	LINC02523	+	125674352	125720218	89483	89483	135349	U	0	0
chr10	59322889	59324072	chr10	59323242	59323442	chr10	59323341	59323342	1184	59323342	129.81	84.687	10.0623	80.4557	MDA_BRG1_ChIP_merged_vs_NE3_input_trimmoPE_bowtie2_PP_hg38_Q2_sorted_BASE_BLR_q0.05_BAMPE_SPMR_MACS301_peak_6065	chr10	59323341	59323342	FAM13C	-	59362549	59246132	0	39207	77209	.	1	0	ENSG00000287969	+	59357006	59364075	33664	33664	40733	U	0	0
chr3	58521785	58522676	chr3	58522146	58522346	chr3	58522245	58522246	892	58522246	129.81	84.687	10.0623	80.4557	MDA_BRG1_ChIP_merged_vs_NE3_input_trimmoPE_bowtie2_PP_hg38_Q2_sorted_BASE_BLR_q0.05_BAMPE_SPMR_MACS301_peak_32131	chr3	58522245	58522246	ACOX2	-	58537190	58505135	0	14944	17110	.	1	0	ENSG00000236722	+	58511309	58511676	10569	10936	10569	D	0	0
chr22	45090244	45091021	chr22	45090514	45090714	chr22	45090613	45090614	778	45090614	109.68	72.5029	10.0622	68.4288	MDA_BRG1_ChIP_merged_vs_NE3_input_trimmoPE_bowtie2_PP_hg38_Q2_sorted_BASE_BLR_q0.05_BAMPE_SPMR_MACS301_peak_30854	chr22	45090613	45090614	NUP50-DT	-	45163781	45133019	42405	73167	42405	D	0	0	ENSG00000273243	-	45156011	45155538	64924	65397	64924	D	0	0
chr1	235104191	235104600	chr1	235104277	235104477	chr1	235104376	235104377	410	235104377	89.56	60.3283	10.0621	56.4357	MDA_BRG1_ChIP_merged_vs_NE3_input_trimmoPE_bowtie2_PP_hg38_Q2_sorted_BASE_BLR_q0.05_BAMPE_SPMR_MACS301_peak_5074	chr1	235104376	235104377	ENSG00000273416	-	235104609	235104179	0	232	197	.	1	0	TOMM20	-	235128837	235109340	4963	24460	4963	D	0	0
chr10	25384587	25385163	chr10	25384727	25384927	chr10	25384826	25384827	577	25384827	99.62	66.4139	10.0621	62.4266	MDA_BRG1_ChIP_merged_vs_NE3_input_trimmoPE_bowtie2_PP_hg38_Q2_sorted_BASE_BLR_q0.05_BAMPE_SPMR_MACS301_peak_5656	chr10	25384826	25384827	GPR158	+	25175000	25602229	0	209826	217402	.	1	0	RN7SKP220	-	25393844	25393556	8729	9017	8729	D	0	0
chr17	35063273	35064152	chr17	35063650	35063850	chr17	35063749	35063750	880	35063750	99.62	66.4139	10.0621	62.4266	MDA_BRG1_ChIP_merged_vs_NE3_input_trimmoPE_bowtie2_PP_hg38_Q2_sorted_BASE_BLR_q0.05_BAMPE_SPMR_MACS301_peak_18951	chr17	35063749	35063750	RFFL	-	35089319	35005989	0	25569	57760	.	1	0	ENSG00000267618	-	35121493	35011348	0	57743	52401	.	1	0
chr2	14194162	14194774	chr2	14194355	14194555	chr2	14194454	14194455	613	14194455	89.56	60.3283	10.0621	56.4357	MDA_BRG1_ChIP_merged_vs_NE3_input_trimmoPE_bowtie2_PP_hg38_Q2_sorted_BASE_BLR_q0.05_BAMPE_SPMR_MACS301_peak_23701	chr2	14194454	14194455	LINC00276	-	14400963	13710530	0	206508	483924	.	1	0	RNU6-1288P	-	14274725	14274621	80166	80270	80166	D	0	0
chr2	38152428	38153727	chr2	38153019	38153219	chr2	38153118	38153119	1300	38153119	99.62	66.4139	10.0621	62.4266	MDA_BRG1_ChIP_merged_vs_NE3_input_trimmoPE_bowtie2_PP_hg38_Q2_sorted_BASE_BLR_q0.05_BAMPE_SPMR_MACS301_peak_24192	chr2	38153118	38153119	CYP1B1-AS1	+	38075699	38202714	0	77419	49595	.	1	0	RNU6-951P	+	38147414	38147521	5597	5704	5597	D	0	0
chr20	5073052	5073755	chr20	5073299	5073499	chr20	5073398	5073399	704	5073399	89.56	60.3283	10.0621	56.4357	MDA_BRG1_ChIP_merged_vs_NE3_input_trimmoPE_bowtie2_PP_hg38_Q2_sorted_BASE_BLR_q0.05_BAMPE_SPMR_MACS301_peak_27895	chr20	5073398	5073399	ENSG00000277425	-	5068154	5066081	5244	5244	7317	U	0	0	ENSG00000278816	-	5061340	5061036	12058	12058	12362	U	0	0
chr3	67201724	67202530	chr3	67202177	67202377	chr3	67202276	67202277	807	67202277	89.56	60.3283	10.0621	56.4357	MDA_BRG1_ChIP_merged_vs_NE3_input_trimmoPE_bowtie2_PP_hg38_Q2_sorted_BASE_BLR_q0.05_BAMPE_SPMR_MACS301_peak_32320	chr3	67202276	67202277	MIR4272	+	67225463	67225527	23186	23186	23250	U	0	0	ENSG00000241884	+	67296299	67306359	94022	94022	104082	U	0	0
chr5	124094649	124095362	chr5	124094946	124095146	chr5	124095045	124095046	714	124095046	89.56	60.3283	10.0621	56.4357	MDA_BRG1_ChIP_merged_vs_NE3_input_trimmoPE_bowtie2_PP_hg38_Q2_sorted_BASE_BLR_q0.05_BAMPE_SPMR_MACS301_peak_38677	chr5	124095045	124095046	LINC01170	-	124438625	124131436	36390	343579	36390	D	0	0	.	.	.	.	.	.	.	.	.	.
chr8	69025605	69026422	chr8	69025863	69026063	chr8	69025962	69025963	818	69025963	99.62	66.4139	10.0621	62.4266	MDA_BRG1_ChIP_merged_vs_NE3_input_trimmoPE_bowtie2_PP_hg38_Q2_sorted_BASE_BLR_q0.05_BAMPE_SPMR_MACS301_peak_46943	chr8	69025962	69025963	LINC01592	-	69104190	68911802	0	78227	114160	.	1	0	RNU7-102P	-	69110574	69110512	84549	84611	84549	D	0	0
chr1	11137559	11138149	chr1	11137716	11137916	chr1	11137815	11137816	591	11137816	79.5	54.2477	10.062	50.4563	MDA_BRG1_ChIP_merged_vs_NE3_input_trimmoPE_bowtie2_PP_hg38_Q2_sorted_BASE_BLR_q0.05_BAMPE_SPMR_MACS301_peak_413	chr1	11137815	11137816	MTOR	-	11262551	11106534	0	124735	31281	.	1	0	MTOR-AS1	+	11143897	11149537	6081	6081	11721	U	0	0
chr21	40324394	40325057	chr21	40324558	40324758	chr21	40324657	40324658	664	40324658	52.33	37.8898	10.062	34.4028	MDA_BRG1_ChIP_merged_vs_NE3_input_trimmoPE_bowtie2_PP_hg38_Q2_sorted_BASE_BLR_q0.05_BAMPE_SPMR_MACS301_peak_29730	chr21	40324657	40324658	DSCAM	-	40847158	40010998	0	522500	313659	.	1	0	DSCAM-AS1	+	40383082	40385358	58424	58424	60700	U	0	0
chr8	119178173	119178831	chr8	119178447	119178647	chr8	119178546	119178547	659	119178547	52.33	37.8898	10.062	34.4028	MDA_BRG1_ChIP_merged_vs_NE3_input_trimmoPE_bowtie2_PP_hg38_Q2_sorted_BASE_BLR_q0.05_BAMPE_SPMR_MACS301_peak_47702	chr8	119178546	119178547	MAL2	+	119208362	119245673	29815	29815	67126	U	0	0	MAL2-AS1	-	119246827	119214624	36077	68280	36077	D	0	0
chr16	54080525	54081628	chr16	54080758	54080958	chr16	54080857	54080858	1104	54080858	69.43	48.1753	10.0619	44.4899	MDA_BRG1_ChIP_merged_vs_NE3_input_trimmoPE_bowtie2_PP_hg38_Q2_sorted_BASE_BLR_q0.05_BAMPE_SPMR_MACS301_peak_17763	chr16	54080857	54080858	FTO	+	53704155	54121941	0	376702	41083	.	1	0	ENSG00000261049	-	54054583	54033996	26274	26274	46861	U	0	0
chr16	82152644	82153148	chr16	82152779	82152979	chr16	82152878	82152879	505	82152879	69.43	48.1753	10.0619	44.4899	MDA_BRG1_ChIP_merged_vs_NE3_input_trimmoPE_bowtie2_PP_hg38_Q2_sorted_BASE_BLR_q0.05_BAMPE_SPMR_MACS301_peak_18141	chr16	82152878	82152879	MPHOSPH6	-	82170224	82148161	0	17345	4717	.	1	0	ENSG00000261235	-	82139631	82044370	13247	13247	108508	U	0	0
chr17	17886893	17887341	chr17	17887014	17887214	chr17	17887113	17887114	449	17887114	59.37	42.1164	10.0617	38.5434	MDA_BRG1_ChIP_merged_vs_NE3_input_trimmoPE_bowtie2_PP_hg38_Q2_sorted_BASE_BLR_q0.05_BAMPE_SPMR_MACS301_peak_18619	chr17	17887113	17887114	TOM1L2	-	17972400	17843510	0	85286	43603	.	1	0	ENSG00000197815	+	17858226	17860041	27072	28887	27072	D	0	0
chr9	22342599	22343405	chr9	22342955	22343155	chr9	22343054	22343055	807	22343055	59.37	42.1164	10.0617	38.5434	MDA_BRG1_ChIP_merged_vs_NE3_input_trimmoPE_bowtie2_PP_hg38_Q2_sorted_BASE_BLR_q0.05_BAMPE_SPMR_MACS301_peak_48635	chr9	22343054	22343055	.	.	.	.	.	.	.	.	.	.	.	.	.	.	.	.	.	.	.	.
chr8	88982855	88983811	chr8	88983186	88983386	chr8	88983285	88983286	957	88983286	105.16	70.2638	10.0574	66.2234	MDA_BRG1_ChIP_merged_vs_NE3_input_trimmoPE_bowtie2_PP_hg38_Q2_sorted_BASE_BLR_q0.05_BAMPE_SPMR_MACS301_peak_47197	chr8	88983285	88983286	.	.	.	.	.	.	.	.	.	.	.	.	.	.	.	.	.	.	.	.
chr5	5633460	5634098	chr5	5633676	5633876	chr5	5633775	5633776	639	5633776	83.52	56.656	10.0559	52.824	MDA_BRG1_ChIP_merged_vs_NE3_input_trimmoPE_bowtie2_PP_hg38_Q2_sorted_BASE_BLR_q0.05_BAMPE_SPMR_MACS301_peak_37123	chr5	5633775	5633776	ENSG00000286986	+	5688804	5694742	55028	55028	60966	U	0	0	.	.	.	.	.	.	.	.	.	.
chr2	72574904	72575331	chr2	72575053	72575253	chr2	72575152	72575153	428	72575153	77.99	52.7799	10.0546	49.0128	MDA_BRG1_ChIP_merged_vs_NE3_input_trimmoPE_bowtie2_PP_hg38_Q2_sorted_BASE_BLR_q0.05_BAMPE_SPMR_MACS301_peak_24891	chr2	72575152	72575153	EXOC6B	-	72826033	72175983	0	250880	399169	.	1	0	.	.	.	.	.	.	.	.	.	.
chr20	54123508	54124271	chr20	54123808	54124008	chr20	54123907	54123908	764	54123908	61.89	43.0656	10.0533	39.4746	MDA_BRG1_ChIP_merged_vs_NE3_input_trimmoPE_bowtie2_PP_hg38_Q2_sorted_BASE_BLR_q0.05_BAMPE_SPMR_MACS301_peak_28988	chr20	54123907	54123908	CYP24A1	-	54173986	54153445	29537	50078	29537	D	0	0	BCAS1	-	54070594	53943540	53313	53313	180367	U	0	0
chr3	66330299	66330916	chr3	66330531	66330731	chr3	66330630	66330631	618	66330631	45.28	33.6436	10.0461	30.2511	MDA_BRG1_ChIP_merged_vs_NE3_input_trimmoPE_bowtie2_PP_hg38_Q2_sorted_BASE_BLR_q0.05_BAMPE_SPMR_MACS301_peak_32295	chr3	66330630	66330631	SLC25A26	+	66133609	66378082	0	197021	47451	.	1	0	RN7SL482P	+	66323854	66324152	6478	6776	6478	D	0	0
chr14	49302725	49303584	chr14	49302983	49303183	chr14	49303082	49303083	860	49303083	81.01	55.6161	10.042	51.8009	MDA_BRG1_ChIP_merged_vs_NE3_input_trimmoPE_bowtie2_PP_hg38_Q2_sorted_BASE_BLR_q0.05_BAMPE_SPMR_MACS301_peak_13732	chr14	49303082	49303083	ATP5MC2P2	+	49373965	49374383	70882	70882	71300	U	0	0	.	.	.	.	.	.	.	.	.	.
chr17	32156680	32157648	chr17	32157244	32157444	chr17	32157343	32157344	969	32157344	49.81	35.7797	10.0399	32.3395	MDA_BRG1_ChIP_merged_vs_NE3_input_trimmoPE_bowtie2_PP_hg38_Q2_sorted_BASE_BLR_q0.05_BAMPE_SPMR_MACS301_peak_18872	chr17	32157343	32157344	RHOT1	+	32142501	32225727	0	14842	68383	.	1	0	ENSG00000280033	+	32159310	32160371	1966	1966	3027	U	0	0
chr5	4205829	4206617	chr5	4206205	4206405	chr5	4206304	4206305	789	4206305	90.56	60.8399	10.0381	56.9407	MDA_BRG1_ChIP_merged_vs_NE3_input_trimmoPE_bowtie2_PP_hg38_Q2_sorted_BASE_BLR_q0.05_BAMPE_SPMR_MACS301_peak_37114	chr5	4206304	4206305	LINC02063	+	4135637	4147429	58875	70667	58875	D	0	0	.	.	.	.	.	.	.	.	.	.
chr8	100471722	100472725	chr8	100472235	100472435	chr8	100472334	100472335	1004	100472335	131.32	85.9798	10.0374	81.7318	MDA_BRG1_ChIP_merged_vs_NE3_input_trimmoPE_bowtie2_PP_hg38_Q2_sorted_BASE_BLR_q0.05_BAMPE_SPMR_MACS301_peak_47404	chr8	100472334	100472335	ENSG00000253666	+	100475669	100501148	3334	3334	28813	U	0	0	ENSG00000254364	+	100492527	100493713	20192	20192	21378	U	0	0
chr3	101848516	101850263	chr3	101849050	101849250	chr3	101849149	101849150	1748	101849150	100.12	67.1226	10.0349	63.1281	MDA_BRG1_ChIP_merged_vs_NE3_input_trimmoPE_bowtie2_PP_hg38_Q2_sorted_BASE_BLR_q0.05_BAMPE_SPMR_MACS301_peak_32669	chr3	101849149	101849150	NFKBIZ	+	101849513	101861022	363	363	11872	U	0	1	NXPE3	+	101779210	101828231	20918	69939	20918	D	0	0
chr7	16905144	16905925	chr7	16905344	16905544	chr7	16905443	16905444	782	16905444	93.58	62.6192	10.0276	58.6912	MDA_BRG1_ChIP_merged_vs_NE3_input_trimmoPE_bowtie2_PP_hg38_Q2_sorted_BASE_BLR_q0.05_BAMPE_SPMR_MACS301_peak_43503	chr7	16905443	16905444	ENSG00000227965	+	16888620	16888885	16558	16823	16558	D	0	0	AGR3	-	16881983	16859411	23460	23460	46032	U	0	0
chr4	150005423	150006037	chr4	150005658	150005858	chr4	150005757	150005758	615	150005758	139.37	90.7809	10.0264	86.4772	MDA_BRG1_ChIP_merged_vs_NE3_input_trimmoPE_bowtie2_PP_hg38_Q2_sorted_BASE_BLR_q0.05_BAMPE_SPMR_MACS301_peak_36597	chr4	150005757	150005758	ENSG00000286711	-	150051290	150047003	41245	45532	41245	D	0	0	ENSG00000250704	+	149956207	149958572	47185	49550	47185	D	0	0
chr20	2244427	2245359	chr20	2244778	2244978	chr20	2244877	2244878	933	2244878	129.31	84.687	10.0236	80.4557	MDA_BRG1_ChIP_merged_vs_NE3_input_trimmoPE_bowtie2_PP_hg38_Q2_sorted_BASE_BLR_q0.05_BAMPE_SPMR_MACS301_peak_27824	chr20	2244877	2244878	ENSG00000286022	+	2207327	2341059	0	37550	96181	.	1	0	ENSG00000226644	+	2207226	2213151	31726	37651	31726	D	0	0
chr6	113490232	113490788	chr6	113490445	113490645	chr6	113490544	113490545	557	113490545	129.31	84.687	10.0236	80.4557	MDA_BRG1_ChIP_merged_vs_NE3_input_trimmoPE_bowtie2_PP_hg38_Q2_sorted_BASE_BLR_q0.05_BAMPE_SPMR_MACS301_peak_42215	chr6	113490544	113490545	ENSG00000236347	+	113531117	113543793	40572	40572	53248	U	0	0	LINC02518	-	113433555	113428554	56989	56989	61990	U	0	0
chr7	19369711	19370421	chr7	19369944	19370144	chr7	19370043	19370044	711	19370044	119.24	78.5941	10.0203	74.4406	MDA_BRG1_ChIP_merged_vs_NE3_input_trimmoPE_bowtie2_PP_hg38_Q2_sorted_BASE_BLR_q0.05_BAMPE_SPMR_MACS301_peak_43567	chr7	19370043	19370044	ENSG00000223838	+	19353533	19578606	0	16510	208562	.	1	0	.	.	.	.	.	.	.	.	.	.
chr4	160849305	160850117	chr4	160849740	160849940	chr4	160849839	160849840	813	160849840	116.73	76.5538	10.0199	72.4261	MDA_BRG1_ChIP_merged_vs_NE3_input_trimmoPE_bowtie2_PP_hg38_Q2_sorted_BASE_BLR_q0.05_BAMPE_SPMR_MACS301_peak_36756	chr4	160849839	160849840	RPS14P7	+	160818421	160818869	30970	31418	30970	D	0	0	.	.	.	.	.	.	.	.	.	.
chr5	19885029	19885730	chr5	19885166	19885366	chr5	19885265	19885266	702	19885266	71.95	49.0112	10.0171	45.3105	MDA_BRG1_ChIP_merged_vs_NE3_input_trimmoPE_bowtie2_PP_hg38_Q2_sorted_BASE_BLR_q0.05_BAMPE_SPMR_MACS301_peak_37299	chr5	19885265	19885266	CDH18	-	20575873	19473047	0	690607	412218	.	1	0	.	.	.	.	.	.	.	.	.	.
chr12	93144898	93145602	chr12	93145285	93145485	chr12	93145384	93145385	705	93145385	109.18	72.5029	10.0165	68.4288	MDA_BRG1_ChIP_merged_vs_NE3_input_trimmoPE_bowtie2_PP_hg38_Q2_sorted_BASE_BLR_q0.05_BAMPE_SPMR_MACS301_peak_11620	chr12	93145384	93145385	ENSG00000257322	-	93139132	93003389	6252	6252	141995	U	0	0	NACAP8	-	93124543	93124062	20841	20841	21322	U	0	0
chrX	11239323	11239751	chrX	11239394	11239594	chrX	11239493	11239494	429	11239494	109.18	72.5029	10.0165	68.4288	MDA_BRG1_ChIP_merged_vs_NE3_input_trimmoPE_bowtie2_PP_hg38_Q2_sorted_BASE_BLR_q0.05_BAMPE_SPMR_MACS301_peak_50620	chrX	11239493	11239494	ARHGAP6	-	11665920	11137543	0	426426	101950	.	1	0	ENSG00000275194	+	11221347	11225731	13762	18146	13762	D	0	0
chr3	129506262	129507051	chr3	129506507	129506707	chr3	129506606	129506607	790	129506607	199.24	127.355	10.0121	122.719	MDA_BRG1_ChIP_merged_vs_NE3_input_trimmoPE_bowtie2_PP_hg38_Q2_sorted_BASE_BLR_q0.05_BAMPE_SPMR_MACS301_peak_33112	chr3	129506606	129506607	IFT122	+	129440124	129520351	0	66482	13744	.	1	0	RHO	+	129528638	129535344	22031	22031	28737	U	0	0
chrX	82813576	82814204	chrX	82813833	82814033	chrX	82813932	82813933	629	82813933	99.12	66.4139	10.0118	62.4266	MDA_BRG1_ChIP_merged_vs_NE3_input_trimmoPE_bowtie2_PP_hg38_Q2_sorted_BASE_BLR_q0.05_BAMPE_SPMR_MACS301_peak_51064	chrX	82813932	82813933	EIF3MP1	+	82875648	82875885	61715	61715	61952	U	0	0	.	.	.	.	.	.	.	.	.	.
chr9	87675502	87676238	chr9	87675731	87675931	chr9	87675830	87675831	737	87675831	85.53	57.6985	10.0108	53.8493	MDA_BRG1_ChIP_merged_vs_NE3_input_trimmoPE_bowtie2_PP_hg38_Q2_sorted_BASE_BLR_q0.05_BAMPE_SPMR_MACS301_peak_49165	chr9	87675830	87675831	DAPK1	+	87497227	87708631	0	178603	32800	.	1	0	CTSL	+	87724050	87731295	48219	48219	55464	U	0	0
chr3	167900980	167901514	chr3	167901133	167901333	chr3	167901232	167901233	535	167901233	46.79	33.9053	10.0104	30.5058	MDA_BRG1_ChIP_merged_vs_NE3_input_trimmoPE_bowtie2_PP_hg38_Q2_sorted_BASE_BLR_q0.05_BAMPE_SPMR_MACS301_peak_33720	chr3	167901232	167901233	LRRC77P	+	167864848	167915686	0	36384	14453	.	1	0	ENSG00000244706	-	167950292	167866505	0	49059	34727	.	1	0
chr7	128434524	128435735	chr7	128435341	128435541	chr7	128435440	128435441	1212	128435441	123.77	80.7485	10.009	76.5668	MDA_BRG1_ChIP_merged_vs_NE3_input_trimmoPE_bowtie2_PP_hg38_Q2_sorted_BASE_BLR_q0.05_BAMPE_SPMR_MACS301_peak_45474	chr7	128435440	128435441	ENSG00000228700	-	128433713	128433421	1727	1727	2019	U	0	0	RNU7-54P	-	128443510	128443448	8007	8069	8007	D	0	0
chr2	30454557	30455850	chr2	30455165	30455365	chr2	30455264	30455265	1294	30455265	89.06	60.3283	10.0062	56.4357	MDA_BRG1_ChIP_merged_vs_NE3_input_trimmoPE_bowtie2_PP_hg38_Q2_sorted_BASE_BLR_q0.05_BAMPE_SPMR_MACS301_peak_24049	chr2	30455264	30455265	LCLAT1	+	30447245	30644225	0	8019	188960	.	1	0	ENSG00000280154	+	30408169	30408346	46918	47095	46918	D	0	0
chr10	113480668	113481617	chr10	113480920	113481120	chr10	113481019	113481020	950	113481020	169.05	109.066	10.0032	104.577	MDA_BRG1_ChIP_merged_vs_NE3_input_trimmoPE_bowtie2_PP_hg38_Q2_sorted_BASE_BLR_q0.05_BAMPE_SPMR_MACS301_peak_7174	chr10	113481019	113481020	ENSG00000286289	-	113492054	113482068	1048	11034	1048	D	0	0	PPIAP39	+	113482615	113483113	1595	1595	2093	U	0	0
chr2	19048635	19049473	chr2	19048949	19049149	chr2	19049048	19049049	839	19049049	78.99	53.1892	9.9991	49.4151	MDA_BRG1_ChIP_merged_vs_NE3_input_trimmoPE_bowtie2_PP_hg38_Q2_sorted_BASE_BLR_q0.05_BAMPE_SPMR_MACS301_peak_23789	chr2	19049048	19049049	LINC01376	-	19348067	18986473	0	299018	62575	.	1	0	.	.	.	.	.	.	.	.	.	.
chr6	125141247	125141817	chr6	125141391	125141591	chr6	125141490	125141491	571	125141491	64.4	44.9472	9.99734	41.3219	MDA_BRG1_ChIP_merged_vs_NE3_input_trimmoPE_bowtie2_PP_hg38_Q2_sorted_BASE_BLR_q0.05_BAMPE_SPMR_MACS301_peak_42371	chr6	125141490	125141491	TPD52L1	+	125153792	125263226	12301	12301	121735	U	0	0	RNF217	+	124962436	125092633	48857	179054	48857	D	0	0
chr14	68397503	68398267	chr14	68397858	68398058	chr14	68397957	68397958	765	68397958	92.58	61.8855	9.99691	57.9694	MDA_BRG1_ChIP_merged_vs_NE3_input_trimmoPE_bowtie2_PP_hg38_Q2_sorted_BASE_BLR_q0.05_BAMPE_SPMR_MACS301_peak_14149	chr14	68397957	68397958	RAD51B	+	67865031	68683118	0	532926	285160	.	1	0	PPIAP6	-	68422196	68421697	23739	24238	23739	D	0	0
chrX	78571747	78572370	chrX	78571924	78572124	chrX	78572023	78572024	624	78572024	54.84	38.6775	9.99606	35.1747	MDA_BRG1_ChIP_merged_vs_NE3_input_trimmoPE_bowtie2_PP_hg38_Q2_sorted_BASE_BLR_q0.05_BAMPE_SPMR_MACS301_peak_51045	chrX	78572023	78572024	UBE2V1P7	-	78554751	78554411	17272	17272	17612	U	0	0	HMGN1P34	-	78520186	78519592	51837	51837	52431	U	0	0
chr22	38802482	38803184	chr22	38802856	38803056	chr22	38802955	38802956	703	38802956	83.02	56.656	9.99601	52.824	MDA_BRG1_ChIP_merged_vs_NE3_input_trimmoPE_bowtie2_PP_hg38_Q2_sorted_BASE_BLR_q0.05_BAMPE_SPMR_MACS301_peak_30583	chr22	38802955	38802956	DNAL4	-	38794143	38778507	8812	8812	24448	U	0	0	SUN2	-	38794143	38735908	8812	8812	67047	U	0	0
chr1	232665003	232665704	chr1	232665259	232665459	chr1	232665358	232665359	702	232665359	73.46	50.376	9.99488	46.6504	MDA_BRG1_ChIP_merged_vs_NE3_input_trimmoPE_bowtie2_PP_hg38_Q2_sorted_BASE_BLR_q0.05_BAMPE_SPMR_MACS301_peak_4992	chr1	232665358	232665359	RNU6-1211P	+	232700203	232700308	34844	34844	34949	U	0	0	SIPA1L2	-	232630133	232397964	35225	35225	267394	U	0	0
chr20	23694467	23695451	chr20	23695056	23695256	chr20	23695155	23695156	985	23695156	73.46	50.376	9.99488	46.6504	MDA_BRG1_ChIP_merged_vs_NE3_input_trimmoPE_bowtie2_PP_hg38_Q2_sorted_BASE_BLR_q0.05_BAMPE_SPMR_MACS301_peak_28177	chr20	23695155	23695156	CST4	-	23689038	23685639	6117	6117	9516	U	0	0	CST2P1	-	23711406	23711319	16163	16250	16163	D	0	0
chr12	59843342	59843914	chr12	59843477	59843677	chr12	59843576	59843577	573	59843577	63.9	44.0976	9.99341	40.4873	MDA_BRG1_ChIP_merged_vs_NE3_input_trimmoPE_bowtie2_PP_hg38_Q2_sorted_BASE_BLR_q0.05_BAMPE_SPMR_MACS301_peak_11169	chr12	59843576	59843577	ENSG00000237176	+	59812101	59812576	31000	31475	31000	D	0	0	SLC16A7	+	59596028	59789841	53735	247548	53735	D	0	0
chr8	39255294	39256211	chr8	39255617	39255817	chr8	39255716	39255717	918	39255717	404.52	251.993	9.99277	246.699	MDA_BRG1_ChIP_merged_vs_NE3_input_trimmoPE_bowtie2_PP_hg38_Q2_sorted_BASE_BLR_q0.05_BAMPE_SPMR_MACS301_peak_46637	chr8	39255716	39255717	ADAM32	+	39107733	39284917	0	147983	29200	.	1	0	ENSG00000253160	-	39310443	39309908	54191	54726	54191	D	0	0
chr15	47521770	47522370	chr15	47521973	47522173	chr15	47522072	47522073	601	47522073	54.34	38.9072	9.99144	35.4002	MDA_BRG1_ChIP_merged_vs_NE3_input_trimmoPE_bowtie2_PP_hg38_Q2_sorted_BASE_BLR_q0.05_BAMPE_SPMR_MACS301_peak_15449	chr15	47522072	47522073	ENSG00000259740	+	47525168	47527756	3095	3095	5683	U	0	0	ENSG00000259588	-	47606352	47603879	81806	84279	81806	D	0	0
chr3	115704812	115705385	chr3	115704956	115705156	chr3	115705055	115705056	574	115705056	54.34	38.9072	9.99144	35.4002	MDA_BRG1_ChIP_merged_vs_NE3_input_trimmoPE_bowtie2_PP_hg38_Q2_sorted_BASE_BLR_q0.05_BAMPE_SPMR_MACS301_peak_32822	chr3	115705055	115705056	GAP43	+	115623509	115721483	0	81546	16427	.	1	0	ENSG00000241596	+	115658532	115661279	43776	46523	43776	D	0	0
chr12	116528993	116529536	chr12	116529121	116529321	chr12	116529220	116529221	544	116529221	68.93	47.1078	9.99	43.4404	MDA_BRG1_ChIP_merged_vs_NE3_input_trimmoPE_bowtie2_PP_hg38_Q2_sorted_BASE_BLR_q0.05_BAMPE_SPMR_MACS301_peak_12113	chr12	116529220	116529221	LINC00173	+	116533434	116536513	4213	4213	7292	U	0	0	LINC02457	+	116482072	116521047	8173	47148	8173	D	0	0
chr21	17498384	17499056	chr21	17498647	17498847	chr21	17498746	17498747	673	17498747	68.93	47.1078	9.99	43.4404	MDA_BRG1_ChIP_merged_vs_NE3_input_trimmoPE_bowtie2_PP_hg38_Q2_sorted_BASE_BLR_q0.05_BAMPE_SPMR_MACS301_peak_29301	chr21	17498746	17498747	RPL39P40	-	17500824	17500678	1931	2077	1931	D	0	0	RN7SL163P	+	17506452	17506728	7705	7705	7981	U	0	0
chr9	35179776	35180362	chr9	35180030	35180230	chr9	35180129	35180130	587	35180130	44.78	32.657	9.98866	29.2901	MDA_BRG1_ChIP_merged_vs_NE3_input_trimmoPE_bowtie2_PP_hg38_Q2_sorted_BASE_BLR_q0.05_BAMPE_SPMR_MACS301_peak_48783	chr9	35180129	35180130	UNC13B	+	35162061	35405338	0	18068	225208	.	1	0	ENSG00000215198	-	35149184	35147409	30945	30945	32720	U	0	0
chr12	3809186	3809927	chr12	3809462	3809662	chr12	3809561	3809562	742	3809562	62.89	43.4699	9.98538	39.8718	MDA_BRG1_ChIP_merged_vs_NE3_input_trimmoPE_bowtie2_PP_hg38_Q2_sorted_BASE_BLR_q0.05_BAMPE_SPMR_MACS301_peak_10035	chr12	3809561	3809562	PARP11	-	3873399	3808860	0	63837	701	.	1	0	OTUD4P1	+	3839458	3842525	29896	29896	32963	U	0	0
chr4	55379128	55379757	chr4	55379213	55379413	chr4	55379312	55379313	630	55379313	90.06	60.8399	9.98291	56.9407	MDA_BRG1_ChIP_merged_vs_NE3_input_trimmoPE_bowtie2_PP_hg38_Q2_sorted_BASE_BLR_q0.05_BAMPE_SPMR_MACS301_peak_35185	chr4	55379312	55379313	ENSG00000288695	+	55346227	55388139	0	33085	8826	.	1	0	SRD5A3-AS1	-	55382642	55366953	0	3329	12359	.	1	0
chr14	34331635	34332402	chr14	34331747	34331947	chr14	34331846	34331847	768	34331847	80.5	54.5571	9.98035	50.7602	MDA_BRG1_ChIP_merged_vs_NE3_input_trimmoPE_bowtie2_PP_hg38_Q2_sorted_BASE_BLR_q0.05_BAMPE_SPMR_MACS301_peak_13494	chr14	34331846	34331847	ENSG00000223593	-	34417602	34416686	84839	85755	84839	D	0	0	.	.	.	.	.	.	.	.	.	.
chr20	57264107	57264906	chr20	57264298	57264498	chr20	57264397	57264398	800	57264398	80.5	54.5571	9.98035	50.7602	MDA_BRG1_ChIP_merged_vs_NE3_input_trimmoPE_bowtie2_PP_hg38_Q2_sorted_BASE_BLR_q0.05_BAMPE_SPMR_MACS301_peak_29033	chr20	57264397	57264398	BMP7	-	57266641	57168752	0	2243	95645	.	1	0	ENSG00000226308	+	57266796	57282998	2398	2398	18600	U	0	0
chr1	25772900	25774234	chr1	25773534	25773734	chr1	25773633	25773634	1335	25773634	118.74	77.556	9.97839	73.4162	MDA_BRG1_ChIP_merged_vs_NE3_input_trimmoPE_bowtie2_PP_hg38_Q2_sorted_BASE_BLR_q0.05_BAMPE_SPMR_MACS301_peak_969	chr1	25773633	25773634	MAN1C1	+	25616790	25784450	0	156843	10816	.	1	0	SELENON	+	25800192	25818221	26558	26558	44587	U	0	0
chr10	49418906	49419553	chr10	49419129	49419329	chr10	49419228	49419229	648	49419229	118.74	77.556	9.97839	73.4162	MDA_BRG1_ChIP_merged_vs_NE3_input_trimmoPE_bowtie2_PP_hg38_Q2_sorted_BASE_BLR_q0.05_BAMPE_SPMR_MACS301_peak_5989	chr10	49419228	49419229	ENSG00000235939	+	49419276	49472903	47	47	53674	U	0	1	DRGX	-	49396089	49364065	23139	23139	55163	U	0	0
chr5	145427976	145428565	chr5	145428181	145428381	chr5	145428280	145428281	590	145428281	118.74	77.556	9.97839	73.4162	MDA_BRG1_ChIP_merged_vs_NE3_input_trimmoPE_bowtie2_PP_hg38_Q2_sorted_BASE_BLR_q0.05_BAMPE_SPMR_MACS301_peak_39293	chr5	145428280	145428281	ENSG00000248125	+	145429827	145451108	1546	1546	22827	U	0	0	ENSG00000250842	-	145381670	145337931	46610	46610	90349	U	0	0
chr13	73133417	73134002	chr13	73133649	73133849	chr13	73133748	73133749	586	73133749	58.87	41.0365	9.97787	37.4846	MDA_BRG1_ChIP_merged_vs_NE3_input_trimmoPE_bowtie2_PP_hg38_Q2_sorted_BASE_BLR_q0.05_BAMPE_SPMR_MACS301_peak_12937	chr13	73133748	73133749	RNU6-66P	-	73113018	73112914	20730	20730	20834	U	0	0	FABP5P1	-	73100985	73100574	32763	32763	33174	U	0	0
chr3	142976524	142977121	chr3	142976666	142976866	chr3	142976765	142976766	598	142976766	58.87	41.0365	9.97787	37.4846	MDA_BRG1_ChIP_merged_vs_NE3_input_trimmoPE_bowtie2_PP_hg38_Q2_sorted_BASE_BLR_q0.05_BAMPE_SPMR_MACS301_peak_33362	chr3	142976765	142976766	PAQR9-AS1	+	142964057	143001090	0	12708	24324	.	1	0	PAQR9	-	142963674	142954584	13091	13091	22181	U	0	0
chr4	101817949	101818607	chr4	101818130	101818330	chr4	101818229	101818230	659	101818230	58.87	41.0365	9.97787	37.4846	MDA_BRG1_ChIP_merged_vs_NE3_input_trimmoPE_bowtie2_PP_hg38_Q2_sorted_BASE_BLR_q0.05_BAMPE_SPMR_MACS301_peak_35834	chr4	101818229	101818230	BANK1	+	101790729	102074812	0	27500	256582	.	1	0	RNU6-462P	+	101723875	101723980	94249	94354	94249	D	0	0
chrX	68989734	68990366	chrX	68989912	68990112	chrX	68990011	68990012	633	68990012	58.87	41.0365	9.97787	37.4846	MDA_BRG1_ChIP_merged_vs_NE3_input_trimmoPE_bowtie2_PP_hg38_Q2_sorted_BASE_BLR_q0.05_BAMPE_SPMR_MACS301_peak_50993	chrX	68990011	68990012	.	.	.	.	.	.	.	.	.	.	.	.	.	.	.	.	.	.	.	.
chr13	64905368	64905883	chr13	64905466	64905666	chr13	64905565	64905566	516	64905566	43.77	32.0331	9.97707	28.6764	MDA_BRG1_ChIP_merged_vs_NE3_input_trimmoPE_bowtie2_PP_hg38_Q2_sorted_BASE_BLR_q0.05_BAMPE_SPMR_MACS301_peak_12875	chr13	64905565	64905566	LGMNP1	-	64959396	64958096	52530	53830	52530	D	0	0	.	.	.	.	.	.	.	.	.	.
chr13	82436095	82436603	chr13	82436295	82436495	chr13	82436394	82436395	509	82436395	43.77	32.0331	9.97707	28.6764	MDA_BRG1_ChIP_merged_vs_NE3_input_trimmoPE_bowtie2_PP_hg38_Q2_sorted_BASE_BLR_q0.05_BAMPE_SPMR_MACS301_peak_13001	chr13	82436394	82436395	.	.	.	.	.	.	.	.	.	.	.	.	.	.	.	.	.	.	.	.
chr18	589203	589640	chr18	589349	589549	chr18	589448	589449	438	589449	43.77	32.0331	9.97707	28.6764	MDA_BRG1_ChIP_merged_vs_NE3_input_trimmoPE_bowtie2_PP_hg38_Q2_sorted_BASE_BLR_q0.05_BAMPE_SPMR_MACS301_peak_20451	chr18	589448	589449	RN7SKP146	-	586850	586516	2598	2598	2932	U	0	0	CETN1	+	580379	582114	7334	9069	7334	D	0	0
chr18	59697356	59697775	chr18	59697366	59697566	chr18	59697465	59697466	420	59697466	43.77	32.0331	9.97707	28.6764	MDA_BRG1_ChIP_merged_vs_NE3_input_trimmoPE_bowtie2_PP_hg38_Q2_sorted_BASE_BLR_q0.05_BAMPE_SPMR_MACS301_peak_21266	chr18	59697465	59697466	CCBE1	-	59697662	59430938	0	196	266527	.	1	0	ENSG00000267774	+	59696458	59698111	0	1007	645	.	1	0
chr8	630759	631401	chr8	630991	631191	chr8	631090	631091	643	631091	61.38	43.0656	9.97287	39.4746	MDA_BRG1_ChIP_merged_vs_NE3_input_trimmoPE_bowtie2_PP_hg38_Q2_sorted_BASE_BLR_q0.05_BAMPE_SPMR_MACS301_peak_46138	chr8	631090	631091	ERICH1	-	731224	664199	33108	100133	33108	D	0	0	TDRP	-	544834	489945	86256	86256	141145	U	0	0
chr1	21063927	21064567	chr1	21064189	21064389	chr1	21064288	21064289	641	21064289	108.68	71.4611	9.97072	67.4024	MDA_BRG1_ChIP_merged_vs_NE3_input_trimmoPE_bowtie2_PP_hg38_Q2_sorted_BASE_BLR_q0.05_BAMPE_SPMR_MACS301_peak_770	chr1	21064288	21064289	ENSG00000236073	-	21073753	21073638	9349	9464	9349	D	0	0	EIF4G3	-	21050994	20806478	13294	13294	257810	U	0	0
chr22	38923902	38925068	chr22	38924653	38924853	chr22	38924752	38924753	1167	38924753	108.68	71.4611	9.97072	67.4024	MDA_BRG1_ChIP_merged_vs_NE3_input_trimmoPE_bowtie2_PP_hg38_Q2_sorted_BASE_BLR_q0.05_BAMPE_SPMR_MACS301_peak_30589	chr22	38924752	38924753	ENSG00000235209	+	38921226	38924708	44	3526	44	D	0	0	ENSG00000288106	+	38886836	38903794	20958	37916	20958	D	0	0
chr11	119728963	119730892	chr11	119729399	119729599	chr11	119729498	119729499	1930	119729499	51.82	36.7982	9.96711	33.3367	MDA_BRG1_ChIP_merged_vs_NE3_input_trimmoPE_bowtie2_PP_hg38_Q2_sorted_BASE_BLR_q0.05_BAMPE_SPMR_MACS301_peak_9803	chr11	119729498	119729499	NECTIN1-DT	+	119729582	119739623	83	83	10124	U	0	1	NECTIN1	-	119729200	119660991	298	298	68507	U	0	1
chr11	2912053	2913246	chr11	2912576	2912776	chr11	2912675	2912676	1194	2912676	258.11	162.915	9.96577	158.041	MDA_BRG1_ChIP_merged_vs_NE3_input_trimmoPE_bowtie2_PP_hg38_Q2_sorted_BASE_BLR_q0.05_BAMPE_SPMR_MACS301_peak_7578	chr11	2912675	2912676	SLC22A18	+	2899720	2925246	0	12955	12570	.	1	0	SLC22A18AS	-	2903490	2888096	9185	9185	24579	U	0	0
chr10	91788303	91788930	chr10	91788584	91788784	chr10	91788683	91788684	628	91788684	77.99	52.4583	9.96374	48.6977	MDA_BRG1_ChIP_merged_vs_NE3_input_trimmoPE_bowtie2_PP_hg38_Q2_sorted_BASE_BLR_q0.05_BAMPE_SPMR_MACS301_peak_6711	chr10	91788683	91788684	TNKS2-AS1	-	91798309	91782834	0	9625	5849	.	1	0	TNKS2	+	91798425	91865475	9741	9741	76791	U	0	0
chr1	169868870	169869696	chr1	169869078	169869278	chr1	169869177	169869178	827	169869178	98.62	65.3677	9.96152	61.3969	MDA_BRG1_ChIP_merged_vs_NE3_input_trimmoPE_bowtie2_PP_hg38_Q2_sorted_BASE_BLR_q0.05_BAMPE_SPMR_MACS301_peak_3717	chr1	169869177	169869178	SCYL3	-	169888888	169853073	0	19710	16104	.	1	0	RN7SL333P	+	169859755	169860052	9125	9422	9125	D	0	0
chr10	93762867	93763576	chr10	93763218	93763418	chr10	93763317	93763318	710	93763318	98.62	65.3677	9.96152	61.3969	MDA_BRG1_ChIP_merged_vs_NE3_input_trimmoPE_bowtie2_PP_hg38_Q2_sorted_BASE_BLR_q0.05_BAMPE_SPMR_MACS301_peak_6755	chr10	93763317	93763318	LGI1	+	93757935	93798159	0	5382	34841	.	1	0	ENSG00000280660	+	93762452	93771991	0	865	8673	.	1	0
chr12	99261108	99261787	chr12	99261342	99261542	chr12	99261441	99261442	680	99261442	98.62	65.3677	9.96152	61.3969	MDA_BRG1_ChIP_merged_vs_NE3_input_trimmoPE_bowtie2_PP_hg38_Q2_sorted_BASE_BLR_q0.05_BAMPE_SPMR_MACS301_peak_11755	chr12	99261441	99261442	ANKS1B	-	99984936	98743973	0	723494	517468	.	1	0	.	.	.	.	.	.	.	.	.	.
chr21	20848157	20848656	chr21	20848314	20848514	chr21	20848413	20848414	500	20848414	98.62	65.3677	9.96152	61.3969	MDA_BRG1_ChIP_merged_vs_NE3_input_trimmoPE_bowtie2_PP_hg38_Q2_sorted_BASE_BLR_q0.05_BAMPE_SPMR_MACS301_peak_29342	chr21	20848413	20848414	PPIAP1	-	20828622	20828126	19791	19791	20287	U	0	0	LINC00320	-	20803054	20684692	45359	45359	163721	U	0	0
chr5	175224796	175225684	chr5	175225153	175225353	chr5	175225252	175225253	889	175225253	48.8	34.9842	9.96089	31.562	MDA_BRG1_ChIP_merged_vs_NE3_input_trimmoPE_bowtie2_PP_hg38_Q2_sorted_BASE_BLR_q0.05_BAMPE_SPMR_MACS301_peak_39904	chr5	175225252	175225253	ARL2BPP6	+	175290730	175291252	65477	65477	65999	U	0	0	.	.	.	.	.	.	.	.	.	.
chr8	80634790	80635304	chr8	80634967	80635167	chr8	80635066	80635067	515	80635067	94.59	62.933	9.95779	59.001	MDA_BRG1_ChIP_merged_vs_NE3_input_trimmoPE_bowtie2_PP_hg38_Q2_sorted_BASE_BLR_q0.05_BAMPE_SPMR_MACS301_peak_47060	chr8	80635066	80635067	ZNF704	-	80874781	80628450	0	239714	6616	.	1	0	CKS1BP7	-	80645173	80644938	9871	10106	9871	D	0	0
chr17	49913983	49914767	chr17	49914275	49914475	chr17	49914374	49914375	785	49914375	81.01	55.2925	9.9546	51.4824	MDA_BRG1_ChIP_merged_vs_NE3_input_trimmoPE_bowtie2_PP_hg38_Q2_sorted_BASE_BLR_q0.05_BAMPE_SPMR_MACS301_peak_19490	chr17	49914374	49914375	ENSG00000254039	+	49914402	49932918	27	27	18543	U	0	1	ENSG00000248954	+	49887597	49900893	13481	26777	13481	D	0	0
chr8	103135931	103136484	chr8	103136117	103136317	chr8	103136216	103136217	554	103136217	138.36	89.7484	9.95451	85.456	MDA_BRG1_ChIP_merged_vs_NE3_input_trimmoPE_bowtie2_PP_hg38_Q2_sorted_BASE_BLR_q0.05_BAMPE_SPMR_MACS301_peak_47513	chr8	103136216	103136217	BAALC-AS2	-	103141512	103132962	0	5295	3254	.	1	0	LINC01181	+	103121031	103132966	3250	15185	3250	D	0	0
chr5	131947475	131947981	chr5	131947538	131947738	chr5	131947637	131947638	507	131947638	54.84	38.5636	9.9535	35.0635	MDA_BRG1_ChIP_merged_vs_NE3_input_trimmoPE_bowtie2_PP_hg38_Q2_sorted_BASE_BLR_q0.05_BAMPE_SPMR_MACS301_peak_38841	chr5	131947637	131947638	ENSG00000281938	-	132011637	131911815	0	63999	35822	.	1	0	ENSG00000234758	+	131944407	131968220	0	3230	20582	.	1	0
chr14	73601992	73602601	chr14	73602181	73602381	chr14	73602280	73602281	610	73602281	85.03	57.6985	9.9526	53.8493	MDA_BRG1_ChIP_merged_vs_NE3_input_trimmoPE_bowtie2_PP_hg38_Q2_sorted_BASE_BLR_q0.05_BAMPE_SPMR_MACS301_peak_14282	chr14	73602280	73602281	ENSG00000258603	-	73633722	73555114	0	31441	47166	.	1	0	ENSG00000288797	+	73592138	73595766	6514	10142	6514	D	0	0
chr1	233542981	233544124	chr1	233543450	233543650	chr1	233543549	233543550	1144	233543550	88.55	59.2767	9.95027	55.4014	MDA_BRG1_ChIP_merged_vs_NE3_input_trimmoPE_bowtie2_PP_hg38_Q2_sorted_BASE_BLR_q0.05_BAMPE_SPMR_MACS301_peak_5012	chr1	233543549	233543550	ENSG00000287423	-	233543633	233527543	0	83	16006	.	1	1	ENSG00000289305	+	233613569	233613969	70019	70019	70419	U	0	0
chr5	66680261	66681051	chr5	66680753	66680953	chr5	66680852	66680853	791	66680853	88.55	59.2767	9.95027	55.4014	MDA_BRG1_ChIP_merged_vs_NE3_input_trimmoPE_bowtie2_PP_hg38_Q2_sorted_BASE_BLR_q0.05_BAMPE_SPMR_MACS301_peak_37835	chr5	66680852	66680853	MAST4-IT1	+	66662330	66662988	17864	18522	17864	D	0	0	ENSG00000248803	+	66622867	66623177	57675	57985	57675	D	0	0
chr5	83265144	83265646	chr5	83265306	83265506	chr5	83265405	83265406	503	83265406	88.55	59.2767	9.95027	55.4014	MDA_BRG1_ChIP_merged_vs_NE3_input_trimmoPE_bowtie2_PP_hg38_Q2_sorted_BASE_BLR_q0.05_BAMPE_SPMR_MACS301_peak_38140	chr5	83265405	83265406	XRCC4	+	83077592	83353787	0	187813	88381	.	1	0	COQ10BP2	-	83280644	83279920	14514	15238	14514	D	0	0
chr2	20468641	20469529	chr2	20468983	20469183	chr2	20469082	20469083	889	20469083	105.66	69.5371	9.94747	65.5054	MDA_BRG1_ChIP_merged_vs_NE3_input_trimmoPE_bowtie2_PP_hg38_Q2_sorted_BASE_BLR_q0.05_BAMPE_SPMR_MACS301_peak_23845	chr2	20469082	20469083	Y_RNA	+	20480843	20480955	11760	11760	11872	U	0	0	ENSG00000228950	+	20451041	20452947	16135	18041	16135	D	0	0
chr7	106603156	106603871	chr7	106603443	106603643	chr7	106603542	106603543	716	106603543	118.24	77.6061	9.94618	73.4653	MDA_BRG1_ChIP_merged_vs_NE3_input_trimmoPE_bowtie2_PP_hg38_Q2_sorted_BASE_BLR_q0.05_BAMPE_SPMR_MACS301_peak_45039	chr7	106603542	106603543	ENSG00000243797	-	106732449	106372250	0	128906	231292	.	1	0	ENSG00000267052	-	106598808	106569875	4734	4734	33667	U	0	0
chr14	94395747	94396404	chr14	94396008	94396208	chr14	94396107	94396108	658	94396108	66.92	45.7618	9.94608	42.1207	MDA_BRG1_ChIP_merged_vs_NE3_input_trimmoPE_bowtie2_PP_hg38_Q2_sorted_BASE_BLR_q0.05_BAMPE_SPMR_MACS301_peak_14679	chr14	94396107	94396108	ENSG00000289541	+	94390770	94420211	0	5337	24103	.	1	0	SERPINA1	-	94390692	94376746	5415	5415	19361	U	0	0
chr2	189836152	189837216	chr2	189836869	189837069	chr2	189836968	189836969	1065	189836969	62.39	43.5811	9.94387	39.9795	MDA_BRG1_ChIP_merged_vs_NE3_input_trimmoPE_bowtie2_PP_hg38_Q2_sorted_BASE_BLR_q0.05_BAMPE_SPMR_MACS301_peak_26643	chr2	189836968	189836969	PMS1	+	189784449	189877629	0	52519	40660	.	1	0	ORMDL1	-	189784339	189770266	52629	52629	66702	U	0	0
chr10	34713674	34714368	chr10	34713961	34714161	chr10	34714060	34714061	695	34714061	66.41	45.9808	9.94196	42.3351	MDA_BRG1_ChIP_merged_vs_NE3_input_trimmoPE_bowtie2_PP_hg38_Q2_sorted_BASE_BLR_q0.05_BAMPE_SPMR_MACS301_peak_5818	chr10	34714060	34714061	PARD3	-	34815296	34109560	0	101235	604500	.	1	0	RPS12P16	-	34676041	34675634	38019	38019	38426	U	0	0
chr8	118862056	118862732	chr8	118862273	118862473	chr8	118862372	118862373	677	118862373	49.31	35.7797	9.94047	32.3395	MDA_BRG1_ChIP_merged_vs_NE3_input_trimmoPE_bowtie2_PP_hg38_Q2_sorted_BASE_BLR_q0.05_BAMPE_SPMR_MACS301_peak_47696	chr8	118862372	118862373	SAMD12-AS1	+	118620497	118906091	0	241875	43718	.	1	0	TNFRSF11B	-	118951885	118923556	61183	89512	61183	D	0	0
chr14	67547058	67547766	chr14	67547278	67547478	chr14	67547377	67547378	709	67547378	65.91	45.1336	9.93777	41.5042	MDA_BRG1_ChIP_merged_vs_NE3_input_trimmoPE_bowtie2_PP_hg38_Q2_sorted_BASE_BLR_q0.05_BAMPE_SPMR_MACS301_peak_14119	chr14	67547377	67547378	PLEKHH1	+	67533289	67589612	0	14088	42234	.	1	0	TMEM229B	-	67533739	67470268	13638	13638	77109	U	0	0
chr18	22913740	22914247	chr18	22913909	22914109	chr18	22914008	22914009	508	22914009	118.24	77.556	9.93647	73.4162	MDA_BRG1_ChIP_merged_vs_NE3_input_trimmoPE_bowtie2_PP_hg38_Q2_sorted_BASE_BLR_q0.05_BAMPE_SPMR_MACS301_peak_20630	chr18	22914008	22914009	ENSG00000265943	-	22933764	22699480	0	19755	214528	.	1	0	ENSG00000266850	-	22907721	22784364	6287	6287	129644	U	0	0
chr2	150207844	150208566	chr2	150208087	150208287	chr2	150208186	150208187	723	150208187	118.24	77.556	9.93647	73.4162	MDA_BRG1_ChIP_merged_vs_NE3_input_trimmoPE_bowtie2_PP_hg38_Q2_sorted_BASE_BLR_q0.05_BAMPE_SPMR_MACS301_peak_25932	chr2	150208186	150208187	LINC01818	+	150169473	150356317	0	38713	148130	.	1	0	LINC01817	-	150257007	150234891	26704	48820	26704	D	0	0
chr6	81815826	81816926	chr6	81816467	81816667	chr6	81816566	81816567	1101	81816567	118.24	77.556	9.93647	73.4162	MDA_BRG1_ChIP_merged_vs_NE3_input_trimmoPE_bowtie2_PP_hg38_Q2_sorted_BASE_BLR_q0.05_BAMPE_SPMR_MACS301_peak_41749	chr6	81816566	81816567	LINC01526	-	81814157	81813285	2409	2409	3281	U	0	0	LINC02542	-	81938440	81845542	28975	121873	28975	D	0	0
chr10	46047871	46048772	chr10	46048197	46048397	chr10	46048296	46048297	902	46048297	78.49	53.1892	9.9362	49.4151	MDA_BRG1_ChIP_merged_vs_NE3_input_trimmoPE_bowtie2_PP_hg38_Q2_sorted_BASE_BLR_q0.05_BAMPE_SPMR_MACS301_peak_5954	chr10	46048296	46048297	MSMB	-	46046269	46033312	2027	2027	14984	U	0	0	RPL23AP61	+	46063249	46063715	14952	14952	15418	U	0	0
chr12	8396442	8397069	chr12	8396689	8396889	chr12	8396788	8396789	628	8396789	78.49	53.1892	9.9362	49.4151	MDA_BRG1_ChIP_merged_vs_NE3_input_trimmoPE_bowtie2_PP_hg38_Q2_sorted_BASE_BLR_q0.05_BAMPE_SPMR_MACS301_peak_10145	chr12	8396788	8396789	LINC00937	-	8396803	8295985	0	14	100803	.	1	1	ENSG00000284673	-	8396641	8396422	147	147	366	U	0	1
chr14	96167232	96167896	chr14	96167475	96167675	chr14	96167574	96167575	665	96167575	78.49	53.1892	9.9362	49.4151	MDA_BRG1_ChIP_merged_vs_NE3_input_trimmoPE_bowtie2_PP_hg38_Q2_sorted_BASE_BLR_q0.05_BAMPE_SPMR_MACS301_peak_14749	chr14	96167574	96167575	BDKRB2	+	96204838	96244164	37263	37263	76589	U	0	0	ENSG00000258691	+	96204843	96263929	37268	37268	96354	U	0	0
chr19	35485319	35485964	chr19	35485589	35485789	chr19	35485688	35485689	646	35485689	78.49	53.1892	9.9362	49.4151	MDA_BRG1_ChIP_merged_vs_NE3_input_trimmoPE_bowtie2_PP_hg38_Q2_sorted_BASE_BLR_q0.05_BAMPE_SPMR_MACS301_peak_22601	chr19	35485688	35485689	KRTDAP	-	35490464	35487323	1634	4775	1634	D	0	0	DMKN	-	35510459	35497305	11616	24770	11616	D	0	0
chr2	150936890	150937614	chr2	150937095	150937295	chr2	150937194	150937195	725	150937195	78.49	53.1892	9.9362	49.4151	MDA_BRG1_ChIP_merged_vs_NE3_input_trimmoPE_bowtie2_PP_hg38_Q2_sorted_BASE_BLR_q0.05_BAMPE_SPMR_MACS301_peak_25948	chr2	150937194	150937195	ENSG00000228064	+	150982505	151003474	45310	45310	66279	U	0	0	ENSG00000222031	-	151048774	151001219	64024	111579	64024	D	0	0
chr3	103813894	103814566	chr3	103814095	103814295	chr3	103814194	103814195	673	103814195	78.49	53.1892	9.9362	49.4151	MDA_BRG1_ChIP_merged_vs_NE3_input_trimmoPE_bowtie2_PP_hg38_Q2_sorted_BASE_BLR_q0.05_BAMPE_SPMR_MACS301_peak_32700	chr3	103814194	103814195	.	.	.	.	.	.	.	.	.	.	.	.	.	.	.	.	.	.	.	.
chr5	37549312	37550294	chr5	37549493	37549693	chr5	37549592	37549593	983	37549593	78.49	53.1892	9.9362	49.4151	MDA_BRG1_ChIP_merged_vs_NE3_input_trimmoPE_bowtie2_PP_hg38_Q2_sorted_BASE_BLR_q0.05_BAMPE_SPMR_MACS301_peak_37474	chr5	37549592	37549593	WDR70	+	37379317	37753435	0	170275	203842	.	1	0	KCTD9P5	-	37506857	37505687	42735	42735	43905	U	0	0
chr6	157221017	157221665	chr6	157221205	157221405	chr6	157221304	157221305	649	157221305	78.49	53.1892	9.9362	49.4151	MDA_BRG1_ChIP_merged_vs_NE3_input_trimmoPE_bowtie2_PP_hg38_Q2_sorted_BASE_BLR_q0.05_BAMPE_SPMR_MACS301_peak_42857	chr6	157221304	157221305	ARID1B	+	156777929	157210777	10527	443375	10527	D	0	0	TMEM242	-	157323519	157289024	67719	102214	67719	D	0	0
chr3	158452812	158453517	chr3	158453089	158453289	chr3	158453188	158453189	706	158453189	82.51	55.6008	9.93615	51.7865	MDA_BRG1_ChIP_merged_vs_NE3_input_trimmoPE_bowtie2_PP_hg38_Q2_sorted_BASE_BLR_q0.05_BAMPE_SPMR_MACS301_peak_33560	chr3	158453188	158453189	RSRC1	+	158105854	158544522	0	347334	91333	.	1	0	ENSG00000243314	+	158496560	158496934	43371	43371	43745	U	0	0
chr8	138259842	138260728	chr8	138260107	138260307	chr8	138260206	138260207	887	138260207	155.97	99.6545	9.92853	95.2549	MDA_BRG1_ChIP_merged_vs_NE3_input_trimmoPE_bowtie2_PP_hg38_Q2_sorted_BASE_BLR_q0.05_BAMPE_SPMR_MACS301_peak_48119	chr8	138260206	138260207	FAM135B	-	138497261	138130022	0	237054	130184	.	1	0	.	.	.	.	.	.	.	.	.	.
chr15	65569631	65570399	chr15	65569882	65570082	chr15	65569981	65569982	769	65569982	68.93	46.9097	9.92823	43.2468	MDA_BRG1_ChIP_merged_vs_NE3_input_trimmoPE_bowtie2_PP_hg38_Q2_sorted_BASE_BLR_q0.05_BAMPE_SPMR_MACS301_peak_15887	chr15	65569981	65569982	HACD3	+	65530462	65578349	0	39519	8367	.	1	0	INTS14	-	65611131	65578756	8774	41149	8774	D	0	0
chr7	114016033	114016597	chr7	114016141	114016341	chr7	114016240	114016241	565	114016241	106.16	70.2686	9.92804	66.2281	MDA_BRG1_ChIP_merged_vs_NE3_input_trimmoPE_bowtie2_PP_hg38_Q2_sorted_BASE_BLR_q0.05_BAMPE_SPMR_MACS301_peak_45205	chr7	114016240	114016241	PPP1R3A	-	113919009	113876776	97231	97231	139464	U	0	0	.	.	.	.	.	.	.	.	.	.
chr1	116879128	116880241	chr1	116879859	116880059	chr1	116879958	116879959	1114	116879959	89.56	59.7901	9.92775	55.9078	MDA_BRG1_ChIP_merged_vs_NE3_input_trimmoPE_bowtie2_PP_hg38_Q2_sorted_BASE_BLR_q0.05_BAMPE_SPMR_MACS301_peak_3060	chr1	116879958	116879959	ENSG00000272715	-	116909531	116909148	29189	29572	29189	D	0	0	PTGFRN	+	116909915	116990353	29956	29956	110394	U	0	0
chr1	172497174	172497867	chr1	172497416	172497616	chr1	172497515	172497516	694	172497516	72.96	49.3157	9.92734	45.6091	MDA_BRG1_ChIP_merged_vs_NE3_input_trimmoPE_bowtie2_PP_hg38_Q2_sorted_BASE_BLR_q0.05_BAMPE_SPMR_MACS301_peak_3760	chr1	172497515	172497516	C1orf105	+	172420684	172468829	28686	76831	28686	D	0	0	SUCO	+	172533149	172611833	35633	35633	114317	U	0	0
chr10	103889917	103890732	chr10	103890281	103890481	chr10	103890380	103890381	816	103890381	108.17	71.4611	9.92498	67.4024	MDA_BRG1_ChIP_merged_vs_NE3_input_trimmoPE_bowtie2_PP_hg38_Q2_sorted_BASE_BLR_q0.05_BAMPE_SPMR_MACS301_peak_7057	chr10	103890380	103890381	STN1	-	103918184	103877568	0	27803	12812	.	1	0	ENSG00000260461	-	103879761	103877373	10619	10619	13007	U	0	0
chr6	109229351	109230093	chr6	109229693	109229893	chr6	109229792	109229793	743	109229793	108.17	71.4611	9.92498	67.4024	MDA_BRG1_ChIP_merged_vs_NE3_input_trimmoPE_bowtie2_PP_hg38_Q2_sorted_BASE_BLR_q0.05_BAMPE_SPMR_MACS301_peak_42110	chr6	109229792	109229793	ENSG00000233908	+	109288439	109288562	58646	58646	58769	U	0	0	PTCHD3P3	-	109290503	109288570	58777	60710	58777	D	0	0
chr3	14420067	14420821	chr3	14420337	14420537	chr3	14420436	14420437	755	14420437	72.45	49.531	9.92344	45.8198	MDA_BRG1_ChIP_merged_vs_NE3_input_trimmoPE_bowtie2_PP_hg38_Q2_sorted_BASE_BLR_q0.05_BAMPE_SPMR_MACS301_peak_31346	chr3	14420436	14420437	SLC6A6	+	14402605	14489349	0	17831	68912	.	1	0	RNA5SP124	+	14394647	14394757	25679	25789	25679	D	0	0
chr4	35253146	35253997	chr4	35253444	35253644	chr4	35253543	35253544	852	35253544	63.9	43.8774	9.92043	40.2711	MDA_BRG1_ChIP_merged_vs_NE3_input_trimmoPE_bowtie2_PP_hg38_Q2_sorted_BASE_BLR_q0.05_BAMPE_SPMR_MACS301_peak_34907	chr4	35253543	35253544	.	.	.	.	.	.	.	.	.	.	.	.	.	.	.	.	.	.	.	.
chr9	81492663	81493368	chr9	81492809	81493009	chr9	81492908	81492909	706	81492909	63.9	43.8774	9.92043	40.2711	MDA_BRG1_ChIP_merged_vs_NE3_input_trimmoPE_bowtie2_PP_hg38_Q2_sorted_BASE_BLR_q0.05_BAMPE_SPMR_MACS301_peak_49049	chr9	81492908	81492909	ENSG00000237072	+	81488307	81488837	4071	4601	4071	D	0	0	RPS20P25	+	81410278	81410630	82278	82630	82278	D	0	0
chr6	51613533	51614096	chr6	51613684	51613884	chr6	51613783	51613784	564	51613784	80	53.5034	9.91873	49.7241	MDA_BRG1_ChIP_merged_vs_NE3_input_trimmoPE_bowtie2_PP_hg38_Q2_sorted_BASE_BLR_q0.05_BAMPE_SPMR_MACS301_peak_41416	chr6	51613783	51613784	ENSG00000228689	+	51605264	51622884	0	8519	9100	.	1	0	PKHD1	-	52087613	51615298	1514	473829	1514	D	0	0
chr11	21552473	21553858	chr11	21552938	21553138	chr11	21553037	21553038	1386	21553038	137.86	88.719	9.91857	84.4393	MDA_BRG1_ChIP_merged_vs_NE3_input_trimmoPE_bowtie2_PP_hg38_Q2_sorted_BASE_BLR_q0.05_BAMPE_SPMR_MACS301_peak_8072	chr11	21553037	21553038	NELL1	+	20669585	21575686	0	883452	22648	.	1	0	.	.	.	.	.	.	.	.	.	.
chrX	9788749	9789453	chrX	9788997	9789197	chrX	9789096	9789097	705	9789097	137.86	88.719	9.91857	84.4393	MDA_BRG1_ChIP_merged_vs_NE3_input_trimmoPE_bowtie2_PP_hg38_Q2_sorted_BASE_BLR_q0.05_BAMPE_SPMR_MACS301_peak_50608	chrX	9789096	9789097	SHROOM2	+	9786428	9949443	0	2668	160346	.	1	0	GPR143	-	9765847	9725345	23249	23249	63751	U	0	0
chr12	23484203	23484839	chr12	23484390	23484590	chr12	23484489	23484490	637	23484490	68.43	47.1078	9.91812	43.4404	MDA_BRG1_ChIP_merged_vs_NE3_input_trimmoPE_bowtie2_PP_hg38_Q2_sorted_BASE_BLR_q0.05_BAMPE_SPMR_MACS301_peak_10391	chr12	23484489	23484490	SOX5	-	23949670	23529503	45013	465180	45013	D	0	0	.	.	.	.	.	.	.	.	.	.
chr3	117628770	117629351	chr3	117629049	117629249	chr3	117629148	117629149	582	117629149	68.43	47.1078	9.91812	43.4404	MDA_BRG1_ChIP_merged_vs_NE3_input_trimmoPE_bowtie2_PP_hg38_Q2_sorted_BASE_BLR_q0.05_BAMPE_SPMR_MACS301_peak_32840	chr3	117629148	117629149	ENSG00000240393	-	117675144	117674341	45192	45995	45192	D	0	0	LINC02024	-	117691005	117678697	49548	61856	49548	D	0	0
chr1	50286475	50287175	chr1	50286676	50286876	chr1	50286775	50286776	701	50286776	120.25	78.6596	9.91647	74.5043	MDA_BRG1_ChIP_merged_vs_NE3_input_trimmoPE_bowtie2_PP_hg38_Q2_sorted_BASE_BLR_q0.05_BAMPE_SPMR_MACS301_peak_1856	chr1	50286775	50286776	LINC02808	-	50321161	50229661	0	34385	57114	.	1	0	ENSG00000284645	+	50252568	50258994	27781	34207	27781	D	0	0
chr15	39179333	39180180	chr15	39179545	39179745	chr15	39179644	39179645	848	39179645	63.4	44.0976	9.91594	40.4873	MDA_BRG1_ChIP_merged_vs_NE3_input_trimmoPE_bowtie2_PP_hg38_Q2_sorted_BASE_BLR_q0.05_BAMPE_SPMR_MACS301_peak_15205	chr15	39179644	39179645	LINC02694	+	38628059	39180499	0	551585	854	.	1	0	ENSG00000259345	-	39273883	38885469	0	94238	294175	.	1	0
chr17	57626689	57627306	chr17	57626780	57626980	chr17	57626879	57626880	618	57626880	71.45	48.9028	9.91549	45.2037	MDA_BRG1_ChIP_merged_vs_NE3_input_trimmoPE_bowtie2_PP_hg38_Q2_sorted_BASE_BLR_q0.05_BAMPE_SPMR_MACS301_peak_19668	chr17	57626879	57626880	MSI2	+	57256522	57684689	0	370357	57809	.	1	0	RN7SL449P	+	57618107	57618393	8486	8772	8486	D	0	0
chr4	124977423	124978145	chr4	124977733	124977933	chr4	124977832	124977833	723	124977833	107.17	70.7943	9.91159	66.7439	MDA_BRG1_ChIP_merged_vs_NE3_input_trimmoPE_bowtie2_PP_hg38_Q2_sorted_BASE_BLR_q0.05_BAMPE_SPMR_MACS301_peak_36200	chr4	124977832	124977833	.	.	.	.	.	.	.	.	.	.	.	.	.	.	.	.	.	.	.	.
chr7	42091435	42092563	chr7	42091806	42092006	chr7	42091905	42091906	1129	42091906	197.23	125.312	9.91152	120.69	MDA_BRG1_ChIP_merged_vs_NE3_input_trimmoPE_bowtie2_PP_hg38_Q2_sorted_BASE_BLR_q0.05_BAMPE_SPMR_MACS301_peak_43910	chr7	42091905	42091906	GLI3	-	42237555	41960948	0	145649	130957	.	1	0	HMGN2P30	+	42113364	42113620	21458	21458	21714	U	0	0
chr17	41415324	41416378	chr17	41416025	41416225	chr17	41416124	41416125	1055	41416125	98.11	65.3677	9.9112	61.3969	MDA_BRG1_ChIP_merged_vs_NE3_input_trimmoPE_bowtie2_PP_hg38_Q2_sorted_BASE_BLR_q0.05_BAMPE_SPMR_MACS301_peak_19176	chr17	41416124	41416125	ENSG00000234859	+	41402422	41425049	0	13702	8924	.	1	0	KRT41P	-	41411775	41406511	4349	4349	9613	U	0	0
chr11	15901142	15902340	chr11	15901902	15902102	chr11	15902001	15902002	1199	15902002	127.8	82.6201	9.90748	78.4138	MDA_BRG1_ChIP_merged_vs_NE3_input_trimmoPE_bowtie2_PP_hg38_Q2_sorted_BASE_BLR_q0.05_BAMPE_SPMR_MACS301_peak_7933	chr11	15902001	15902002	ENSG00000289116	+	15890567	15895692	6309	11434	6309	D	0	0	LINC02682	+	15910947	15930951	8945	8945	28949	U	0	0
chr6	43951379	43952225	chr6	43951712	43951912	chr6	43951811	43951812	847	43951812	127.8	82.6201	9.90748	78.4138	MDA_BRG1_ChIP_merged_vs_NE3_input_trimmoPE_bowtie2_PP_hg38_Q2_sorted_BASE_BLR_q0.05_BAMPE_SPMR_MACS301_peak_41241	chr6	43951811	43951812	SCIRT	-	44074598	43931571	0	122786	20240	.	1	0	LINC01512	+	43891044	43938212	13599	60767	13599	D	0	0
chr9	127161936	127162529	chr9	127162113	127162313	chr9	127162212	127162213	594	127162213	94.09	62.933	9.90538	59.001	MDA_BRG1_ChIP_merged_vs_NE3_input_trimmoPE_bowtie2_PP_hg38_Q2_sorted_BASE_BLR_q0.05_BAMPE_SPMR_MACS301_peak_50058	chr9	127162212	127162213	RALGPS1	+	126914781	127223166	0	247431	60953	.	1	0	ANGPTL2	-	127122635	127087347	39577	39577	74865	U	0	0
chr12	119974185	119974907	chr12	119974348	119974548	chr12	119974447	119974448	723	119974448	65.91	45.0246	9.90264	41.3975	MDA_BRG1_ChIP_merged_vs_NE3_input_trimmoPE_bowtie2_PP_hg38_Q2_sorted_BASE_BLR_q0.05_BAMPE_SPMR_MACS301_peak_12190	chr12	119974447	119974448	RPL35AP30	+	119959423	119959754	14693	15024	14693	D	0	0	BICDL1	+	119989868	120094494	15420	15420	120046	U	0	0
chr1	87753956	87754705	chr1	87754175	87754375	chr1	87754274	87754275	750	87754275	77.48	52.4583	9.90027	48.6977	MDA_BRG1_ChIP_merged_vs_NE3_input_trimmoPE_bowtie2_PP_hg38_Q2_sorted_BASE_BLR_q0.05_BAMPE_SPMR_MACS301_peak_2481	chr1	87754274	87754275	PKN2-AS1	-	88540659	87686229	0	786384	68045	.	1	0	ENSG00000279778	-	87808372	87805285	51010	54097	51010	D	0	0
chr2	239181427	239182774	chr2	239181994	239182194	chr2	239182093	239182094	1348	239182094	77.48	52.4583	9.90027	48.6977	MDA_BRG1_ChIP_merged_vs_NE3_input_trimmoPE_bowtie2_PP_hg38_Q2_sorted_BASE_BLR_q0.05_BAMPE_SPMR_MACS301_peak_27670	chr2	239182093	239182094	HDAC4	-	239400949	239048167	0	218855	133926	.	1	0	ENSG00000287405	+	239194117	239197654	12023	12023	15560	U	0	0
chr20	20548487	20549201	chr20	20548820	20549020	chr20	20548919	20548920	715	20548920	77.48	52.4583	9.90027	48.6977	MDA_BRG1_ChIP_merged_vs_NE3_input_trimmoPE_bowtie2_PP_hg38_Q2_sorted_BASE_BLR_q0.05_BAMPE_SPMR_MACS301_peak_28109	chr20	20548919	20548920	RALGAPA2	-	20712644	20389529	0	163724	159390	.	1	0	.	.	.	.	.	.	.	.	.	.
chr6	3664576	3665304	chr6	3664722	3664922	chr6	3664821	3664822	729	3664822	77.48	52.4583	9.90027	48.6977	MDA_BRG1_ChIP_merged_vs_NE3_input_trimmoPE_bowtie2_PP_hg38_Q2_sorted_BASE_BLR_q0.05_BAMPE_SPMR_MACS301_peak_40141	chr6	3664821	3664822	ENSG00000228793	-	3719820	3662794	0	54998	2027	.	1	0	ENSG00000270477	-	3694075	3693922	29100	29253	29100	D	0	0
chr12	124359466	124361409	chr12	124359678	124359878	chr12	124359777	124359778	1944	124359778	124.78	80.7699	9.89999	76.5875	MDA_BRG1_ChIP_merged_vs_NE3_input_trimmoPE_bowtie2_PP_hg38_Q2_sorted_BASE_BLR_q0.05_BAMPE_SPMR_MACS301_peak_12366	chr12	124359777	124359778	NCOR2	-	124495252	124324414	0	135474	35363	.	1	0	MIR6880	-	124337242	124337180	22535	22535	22597	U	0	0
chr1	51324136	51324730	chr1	51324328	51324528	chr1	51324427	51324428	595	51324428	108.17	71.3203	9.8955	67.265	MDA_BRG1_ChIP_merged_vs_NE3_input_trimmoPE_bowtie2_PP_hg38_Q2_sorted_BASE_BLR_q0.05_BAMPE_SPMR_MACS301_peak_1871	chr1	51324427	51324428	TTC39A	-	51330173	51287811	0	5745	36616	.	1	0	TTC39A-AS1	+	51329653	51335324	5225	5225	10896	U	0	0
chr4	150080676	150081419	chr4	150080992	150081192	chr4	150081091	150081092	744	150081092	147.42	94.818	9.89464	90.4693	MDA_BRG1_ChIP_merged_vs_NE3_input_trimmoPE_bowtie2_PP_hg38_Q2_sorted_BASE_BLR_q0.05_BAMPE_SPMR_MACS301_peak_36600	chr4	150081091	150081092	DCLK2	+	150079027	150257438	0	2064	176346	.	1	0	ENSG00000286711	-	150051290	150047003	29801	29801	34088	U	0	0
chr2	85516704	85517611	chr2	85517126	85517326	chr2	85517225	85517226	908	85517226	117.73	76.5215	9.89454	72.3945	MDA_BRG1_ChIP_merged_vs_NE3_input_trimmoPE_bowtie2_PP_hg38_Q2_sorted_BASE_BLR_q0.05_BAMPE_SPMR_MACS301_peak_25068	chr2	85517225	85517226	PARTICL	-	85538666	85537461	20235	21440	20235	D	0	0	MAT2A	+	85539167	85545281	21941	21941	28055	U	0	0
chr5	123340839	123341426	chr5	123341022	123341222	chr5	123341121	123341122	588	123341122	88.05	59.2767	9.89436	55.4014	MDA_BRG1_ChIP_merged_vs_NE3_input_trimmoPE_bowtie2_PP_hg38_Q2_sorted_BASE_BLR_q0.05_BAMPE_SPMR_MACS301_peak_38654	chr5	123341121	123341122	CEP120	-	123423558	123344894	3772	82436	3772	D	0	0	KRT8P33	-	123402344	123400921	59799	61222	59799	D	0	0
chr1	64744326	64746208	chr1	64744679	64744879	chr1	64744778	64744779	1883	64744779	58.36	41.0365	9.89401	37.4846	MDA_BRG1_ChIP_merged_vs_NE3_input_trimmoPE_bowtie2_PP_hg38_Q2_sorted_BASE_BLR_q0.05_BAMPE_SPMR_MACS301_peak_2134	chr1	64744778	64744779	RAVER2	+	64745094	64833232	315	315	88453	U	0	1	CACHD1	+	64505900	64693040	51738	238878	51738	D	0	0
chr4	21412642	21413178	chr4	21412839	21413039	chr4	21412938	21412939	537	21412939	58.36	41.0365	9.89401	37.4846	MDA_BRG1_ChIP_merged_vs_NE3_input_trimmoPE_bowtie2_PP_hg38_Q2_sorted_BASE_BLR_q0.05_BAMPE_SPMR_MACS301_peak_34769	chr4	21412938	21412939	MIR7978	-	21464758	21464699	51760	51819	51760	D	0	0	ENSG00000250243	+	21304467	21350673	62265	108471	62265	D	0	0
chr6	159221592	159222277	chr6	159221871	159222071	chr6	159221970	159221971	686	159221971	58.36	41.0365	9.89401	37.4846	MDA_BRG1_ChIP_merged_vs_NE3_input_trimmoPE_bowtie2_PP_hg38_Q2_sorted_BASE_BLR_q0.05_BAMPE_SPMR_MACS301_peak_42930	chr6	159221970	159221971	FNDC1	+	159169399	159272108	0	52571	50137	.	1	0	FNDC1-IT1	+	159240785	159243329	18814	18814	21358	U	0	0
chr4	10122019	10122856	chr4	10122303	10122503	chr4	10122402	10122403	838	10122403	64.9	44.3963	9.89362	40.7796	MDA_BRG1_ChIP_merged_vs_NE3_input_trimmoPE_bowtie2_PP_hg38_Q2_sorted_BASE_BLR_q0.05_BAMPE_SPMR_MACS301_peak_34676	chr4	10122402	10122403	WDR1	-	10116949	10074339	5453	5453	48063	U	0	0	RNA5SP155	-	10115884	10115755	6518	6518	6647	U	0	0
chr3	194370421	194370977	chr3	194370669	194370869	chr3	194370768	194370769	557	194370769	60.88	41.9932	9.89243	38.4234	MDA_BRG1_ChIP_merged_vs_NE3_input_trimmoPE_bowtie2_PP_hg38_Q2_sorted_BASE_BLR_q0.05_BAMPE_SPMR_MACS301_peak_34248	chr3	194370768	194370769	LRRC15	-	194369743	194355248	1025	1025	15520	U	0	0	CPN2	-	194351328	194339767	19440	19440	31001	U	0	0
chr2	26721415	26722111	chr2	26721725	26721925	chr2	26721824	26721825	697	26721825	84.02	56.8578	9.89085	53.0219	MDA_BRG1_ChIP_merged_vs_NE3_input_trimmoPE_bowtie2_PP_hg38_Q2_sorted_BASE_BLR_q0.05_BAMPE_SPMR_MACS301_peak_23958	chr2	26721824	26721825	KCNK3	+	26692721	26733420	0	29103	11595	.	1	0	SLC35F6	+	26764283	26781231	42458	42458	59406	U	0	0
chr6	104229030	104229440	chr6	104229150	104229350	chr6	104229249	104229250	411	104229250	67.92	46.1732	9.88595	42.5232	MDA_BRG1_ChIP_merged_vs_NE3_input_trimmoPE_bowtie2_PP_hg38_Q2_sorted_BASE_BLR_q0.05_BAMPE_SPMR_MACS301_peak_41979	chr6	104229249	104229250	.	.	.	.	.	.	.	.	.	.	.	.	.	.	.	.	.	.	.	.
chr9	131775486	131775764	chr9	131775548	131775748	chr9	131775647	131775648	279	131775648	44.78	32.4184	9.88561	29.0547	MDA_BRG1_ChIP_merged_vs_NE3_input_trimmoPE_bowtie2_PP_hg38_Q2_sorted_BASE_BLR_q0.05_BAMPE_SPMR_MACS301_peak_50281	chr9	131775647	131775648	EIF4A1P3	-	131782813	131782569	6921	7165	6921	D	0	0	ENSG00000212395	-	131782958	131782859	7211	7310	7211	D	0	0
chr1	100451213	100451845	chr1	100451429	100451629	chr1	100451528	100451529	633	100451529	98.62	65.0333	9.88513	61.0695	MDA_BRG1_ChIP_merged_vs_NE3_input_trimmoPE_bowtie2_PP_hg38_Q2_sorted_BASE_BLR_q0.05_BAMPE_SPMR_MACS301_peak_2721	chr1	100451528	100451529	CDC14A	+	100352466	100499465	0	99062	47936	.	1	0	ENSG00000228086	-	100485997	100462398	10869	34468	10869	D	0	0
chr15	89377797	89379107	chr15	89378532	89378732	chr15	89378631	89378632	1311	89378632	98.62	65.0333	9.88513	61.0695	MDA_BRG1_ChIP_merged_vs_NE3_input_trimmoPE_bowtie2_PP_hg38_Q2_sorted_BASE_BLR_q0.05_BAMPE_SPMR_MACS301_peak_16609	chr15	89378631	89378632	MIR9-3HG	+	89362661	89398484	0	15970	19852	.	1	0	MIR9-3	+	89368016	89368106	10525	10615	10525	D	0	0
chr8	126563724	126565414	chr8	126564459	126564659	chr8	126564558	126564559	1691	126564559	137.36	88.719	9.88263	84.4393	MDA_BRG1_ChIP_merged_vs_NE3_input_trimmoPE_bowtie2_PP_hg38_Q2_sorted_BASE_BLR_q0.05_BAMPE_SPMR_MACS301_peak_47899	chr8	126564558	126564559	LRATD2	-	126558478	126552442	6080	6080	12116	U	0	0	ENSG00000253543	-	126583006	126582630	18071	18447	18071	D	0	0
chr12	97513745	97514292	chr12	97513875	97514075	chr12	97513974	97513975	548	97513975	74.97	50.3597	9.88066	46.6349	MDA_BRG1_ChIP_merged_vs_NE3_input_trimmoPE_bowtie2_PP_hg38_Q2_sorted_BASE_BLR_q0.05_BAMPE_SPMR_MACS301_peak_11729	chr12	97513974	97513975	RMST	+	97465162	97552039	0	48812	38064	.	1	0	ENSG00000275971	+	97530655	97530858	16680	16680	16883	U	0	0
chr18	64194046	64194869	chr18	64194354	64194554	chr18	64194453	64194454	824	64194454	74.97	50.3597	9.88066	46.6349	MDA_BRG1_ChIP_merged_vs_NE3_input_trimmoPE_bowtie2_PP_hg38_Q2_sorted_BASE_BLR_q0.05_BAMPE_SPMR_MACS301_peak_21337	chr18	64194453	64194454	LINC01924	+	64104090	64423601	0	90363	229147	.	1	0	LINC01538	-	64259994	64181313	0	65540	13140	.	1	0
chr3	56862372	56863379	chr3	56862846	56863046	chr3	56862945	56862946	1008	56862946	63.4	43.9872	9.8796	40.3788	MDA_BRG1_ChIP_merged_vs_NE3_input_trimmoPE_bowtie2_PP_hg38_Q2_sorted_BASE_BLR_q0.05_BAMPE_SPMR_MACS301_peak_32069	chr3	56862945	56862946	ARHGEF3	-	56801949	56727419	60996	60996	135526	U	0	0	ARHGEF3-AS1	+	56940039	56960854	77093	77093	97908	U	0	0
chr12	12871940	12873062	chr12	12872382	12872582	chr12	12872481	12872482	1123	12872482	107.67	70.4233	9.87924	66.379	MDA_BRG1_ChIP_merged_vs_NE3_input_trimmoPE_bowtie2_PP_hg38_Q2_sorted_BASE_BLR_q0.05_BAMPE_SPMR_MACS301_peak_10251	chr12	12872481	12872482	RPL13AP20	+	12875498	12876107	3016	3016	3625	U	0	0	GPRC5A	+	12891561	12917937	19079	19079	45455	U	0	0
chr6	166894406	166895191	chr6	166894659	166894859	chr6	166894758	166894759	786	166894759	107.67	70.4233	9.87924	66.379	MDA_BRG1_ChIP_merged_vs_NE3_input_trimmoPE_bowtie2_PP_hg38_Q2_sorted_BASE_BLR_q0.05_BAMPE_SPMR_MACS301_peak_43040	chr6	166894758	166894759	ENSG00000249141	-	166956124	166858093	0	61365	36665	.	1	0	RPS6KA2-AS1	+	166903697	166904835	8938	8938	10076	U	0	0
chr7	123660182	123661322	chr7	123660438	123660638	chr7	123660537	123660538	1141	123660538	107.67	70.4233	9.87924	66.379	MDA_BRG1_ChIP_merged_vs_NE3_input_trimmoPE_bowtie2_PP_hg38_Q2_sorted_BASE_BLR_q0.05_BAMPE_SPMR_MACS301_peak_45407	chr7	123660537	123660538	LMOD2	+	123655865	123664290	0	4672	3752	.	1	0	ASB15	+	123567009	123639481	21056	93528	21056	D	0	0
chr17	1776905	1777217	chr17	1776942	1777142	chr17	1777041	1777042	313	1777042	44.28	32.657	9.87887	29.2901	MDA_BRG1_ChIP_merged_vs_NE3_input_trimmoPE_bowtie2_PP_hg38_Q2_sorted_BASE_BLR_q0.05_BAMPE_SPMR_MACS301_peak_18361	chr17	1777041	1777042	SERPINF1	+	1762059	1777565	0	14982	523	.	1	0	SMYD4	-	1829902	1779484	2442	52860	2442	D	0	0
chr14	26281405	26282381	chr14	26281681	26281881	chr14	26281780	26281781	977	26281781	82.01	55.6008	9.87629	51.7865	MDA_BRG1_ChIP_merged_vs_NE3_input_trimmoPE_bowtie2_PP_hg38_Q2_sorted_BASE_BLR_q0.05_BAMPE_SPMR_MACS301_peak_13378	chr14	26281780	26281781	CYB5AP5	+	26208035	26208424	73356	73745	73356	D	0	0	.	.	.	.	.	.	.	.	.	.
chr17	46758641	46759325	chr17	46758733	46758933	chr17	46758832	46758833	685	46758833	82.01	55.6008	9.87629	51.7865	MDA_BRG1_ChIP_merged_vs_NE3_input_trimmoPE_bowtie2_PP_hg38_Q2_sorted_BASE_BLR_q0.05_BAMPE_SPMR_MACS301_peak_19393	chr17	46758832	46758833	NSF	+	46590668	46757464	1368	168164	1368	D	0	0	WNT3	-	46818692	46762505	3672	59859	3672	D	0	0
chr19	35006300	35007100	chr19	35006500	35006700	chr19	35006599	35006600	801	35006600	82.01	55.6008	9.87629	51.7865	MDA_BRG1_ChIP_merged_vs_NE3_input_trimmoPE_bowtie2_PP_hg38_Q2_sorted_BASE_BLR_q0.05_BAMPE_SPMR_MACS301_peak_22577	chr19	35006599	35006600	GRAMD1A	+	35000322	35026469	0	6277	19869	.	1	0	GRAMD1A-AS1	-	35000170	34998232	6429	6429	8367	U	0	0
chr9	82597608	82598420	chr9	82597921	82598121	chr9	82598020	82598021	813	82598021	82.01	55.6008	9.87629	51.7865	MDA_BRG1_ChIP_merged_vs_NE3_input_trimmoPE_bowtie2_PP_hg38_Q2_sorted_BASE_BLR_q0.05_BAMPE_SPMR_MACS301_peak_49077	chr9	82598020	82598021	ENSG00000228430	+	81977613	82780194	0	620407	182173	.	1	0	ENSG00000286612	-	82646584	82612551	14530	48563	14530	D	0	0
chr2	52369235	52369675	chr2	52369279	52369479	chr2	52369378	52369379	441	52369379	77.99	52.1362	9.87331	48.3802	MDA_BRG1_ChIP_merged_vs_NE3_input_trimmoPE_bowtie2_PP_hg38_Q2_sorted_BASE_BLR_q0.05_BAMPE_SPMR_MACS301_peak_24563	chr2	52369378	52369379	ENSG00000231918	+	51032600	52407917	0	1336778	38538	.	1	0	LINC01867	+	52370601	52390056	1222	1222	20677	U	0	0
chr4	85962682	85963530	chr4	85963023	85963223	chr4	85963122	85963123	849	85963123	77.99	52.1362	9.87331	48.3802	MDA_BRG1_ChIP_merged_vs_NE3_input_trimmoPE_bowtie2_PP_hg38_Q2_sorted_BASE_BLR_q0.05_BAMPE_SPMR_MACS301_peak_35560	chr4	85963122	85963123	ARHGAP24	+	85475149	86002666	0	487973	39543	.	1	0	MAPK10	-	86594625	86013873	50750	631502	50750	D	0	0
chr7	7395642	7396217	chr7	7395852	7396052	chr7	7395951	7395952	576	7395952	77.99	52.1362	9.87331	48.3802	MDA_BRG1_ChIP_merged_vs_NE3_input_trimmoPE_bowtie2_PP_hg38_Q2_sorted_BASE_BLR_q0.05_BAMPE_SPMR_MACS301_peak_43323	chr7	7395951	7395952	COL28A1	-	7535873	7357874	0	139921	38077	.	1	0	.	.	.	.	.	.	.	.	.	.
chr2	134955649	134956576	chr2	134955868	134956068	chr2	134955967	134955968	928	134955968	89.06	59.7901	9.87259	55.9078	MDA_BRG1_ChIP_merged_vs_NE3_input_trimmoPE_bowtie2_PP_hg38_Q2_sorted_BASE_BLR_q0.05_BAMPE_SPMR_MACS301_peak_25732	chr2	134955967	134955968	CCNT2	+	134918821	134959342	0	37146	3374	.	1	0	MAP3K19	-	135047447	134964490	8522	91479	8522	D	0	0
chr13	51906467	51907547	chr13	51906644	51906844	chr13	51906743	51906744	1081	51906744	51.32	36.7982	9.87217	33.3367	MDA_BRG1_ChIP_merged_vs_NE3_input_trimmoPE_bowtie2_PP_hg38_Q2_sorted_BASE_BLR_q0.05_BAMPE_SPMR_MACS301_peak_12808	chr13	51906743	51906744	CTAGE3P	-	51910621	51908217	1473	3877	1473	D	0	0	ENSG00000279677	+	51921250	51921587	14506	14506	14843	U	0	0
chr6	40396333	40397248	chr6	40396770	40396970	chr6	40396869	40396870	916	40396870	127.29	82.6201	9.86878	78.4138	MDA_BRG1_ChIP_merged_vs_NE3_input_trimmoPE_bowtie2_PP_hg38_Q2_sorted_BASE_BLR_q0.05_BAMPE_SPMR_MACS301_peak_41094	chr6	40396869	40396870	LRFN2	-	40587364	40391590	0	190494	5279	.	1	0	TDRG1	+	40378329	40387590	9279	18540	9279	D	0	0
chr10	52883903	52884420	chr10	52884023	52884223	chr10	52884122	52884123	518	52884123	58.36	40.9597	9.86707	37.4108	MDA_BRG1_ChIP_merged_vs_NE3_input_trimmoPE_bowtie2_PP_hg38_Q2_sorted_BASE_BLR_q0.05_BAMPE_SPMR_MACS301_peak_6021	chr10	52884122	52884123	Y_RNA	+	52852606	52852703	31419	31516	31419	D	0	0	ENSG00000285958	-	52955585	52946430	62307	71462	62307	D	0	0
chr11	81071546	81072051	chr11	81071737	81071937	chr11	81071836	81071837	506	81071837	43.27	32.0331	9.86496	28.6764	MDA_BRG1_ChIP_merged_vs_NE3_input_trimmoPE_bowtie2_PP_hg38_Q2_sorted_BASE_BLR_q0.05_BAMPE_SPMR_MACS301_peak_9425	chr11	81071836	81071837	ENSG00000285568	+	81015848	81040236	31600	55988	31600	D	0	0	.	.	.	.	.	.	.	.	.	.
chr12	117821473	117822144	chr12	117821624	117821824	chr12	117821723	117821724	672	117821724	43.27	32.0331	9.86496	28.6764	MDA_BRG1_ChIP_merged_vs_NE3_input_trimmoPE_bowtie2_PP_hg38_Q2_sorted_BASE_BLR_q0.05_BAMPE_SPMR_MACS301_peak_12149	chr12	117821723	117821724	KSR2	-	117968990	117453011	0	147266	368712	.	1	0	ENSG00000256071	+	117889453	117891008	67729	67729	69284	U	0	0
chr9	107770579	107771352	chr9	107770827	107771027	chr9	107770926	107770927	774	107770927	43.27	32.0331	9.86496	28.6764	MDA_BRG1_ChIP_merged_vs_NE3_input_trimmoPE_bowtie2_PP_hg38_Q2_sorted_BASE_BLR_q0.05_BAMPE_SPMR_MACS301_peak_49553	chr9	107770926	107770927	RNU6-1064P	-	107797847	107797743	26816	26920	26816	D	0	0	RN7SL659P	-	107811914	107811615	40688	40987	40688	D	0	0
chr7	22708190	22708859	chr7	22708368	22708568	chr7	22708467	22708468	670	22708468	80.5	54.1321	9.86492	50.3429	MDA_BRG1_ChIP_merged_vs_NE3_input_trimmoPE_bowtie2_PP_hg38_Q2_sorted_BASE_BLR_q0.05_BAMPE_SPMR_MACS301_peak_43629	chr7	22708467	22708468	IL6-AS1	-	22727620	22725394	16926	19152	16926	D	0	0	IL6	+	22725883	22732002	17415	17415	23534	U	0	0
chr4	77104707	77105404	chr4	77105060	77105260	chr4	77105159	77105160	698	77105160	110.19	72.3734	9.86434	68.3036	MDA_BRG1_ChIP_merged_vs_NE3_input_trimmoPE_bowtie2_PP_hg38_Q2_sorted_BASE_BLR_q0.05_BAMPE_SPMR_MACS301_peak_35411	chr4	77105159	77105160	ENSG00000271676	-	77113458	77112494	7334	8298	7334	D	0	0	RPL7P17	-	77083126	77082402	22033	22033	22757	U	0	0
chr16	2228222	2228953	chr16	2228496	2228696	chr16	2228595	2228596	732	2228596	97.61	64.3259	9.86089	60.371	MDA_BRG1_ChIP_merged_vs_NE3_input_trimmoPE_bowtie2_PP_hg38_Q2_sorted_BASE_BLR_q0.05_BAMPE_SPMR_MACS301_peak_16993	chr16	2228595	2228596	E4F1	+	2223590	2235742	0	5005	7146	.	1	0	ENSG00000259780	-	2236913	2235688	7092	8317	7092	D	0	0
chr18	48084545	48086172	chr18	48085605	48085805	chr18	48085704	48085705	1628	48085705	97.61	64.3259	9.86089	60.371	MDA_BRG1_ChIP_merged_vs_NE3_input_trimmoPE_bowtie2_PP_hg38_Q2_sorted_BASE_BLR_q0.05_BAMPE_SPMR_MACS301_peak_21036	chr18	48085704	48085705	ZBTB7C	-	48409383	48026671	0	323678	59033	.	1	0	ENSG00000278891	-	48150864	48147633	61928	65159	61928	D	0	0
chr20	52564430	52565164	chr20	52564707	52564907	chr20	52564806	52564807	735	52564807	97.61	64.3259	9.86089	60.371	MDA_BRG1_ChIP_merged_vs_NE3_input_trimmoPE_bowtie2_PP_hg38_Q2_sorted_BASE_BLR_q0.05_BAMPE_SPMR_MACS301_peak_28943	chr20	52564806	52564807	LINC01524	+	52210642	52670578	0	354164	105771	.	1	0	MRPS33P4	+	52511251	52511568	53238	53555	53238	D	0	0
chr10	88835660	88835976	chr10	88835725	88835925	chr10	88835824	88835825	317	88835825	48.3	34.9842	9.86026	31.562	MDA_BRG1_ChIP_merged_vs_NE3_input_trimmoPE_bowtie2_PP_hg38_Q2_sorted_BASE_BLR_q0.05_BAMPE_SPMR_MACS301_peak_6693	chr10	88835824	88835825	ANKRD22	-	88851844	88819895	0	16019	15929	.	1	0	LIPM	+	88802729	88820546	15278	33095	15278	D	0	0
chr10	121994291	121995497	chr10	121994657	121994857	chr10	121994756	121994757	1207	121994757	48.3	34.9842	9.86026	31.562	MDA_BRG1_ChIP_merged_vs_NE3_input_trimmoPE_bowtie2_PP_hg38_Q2_sorted_BASE_BLR_q0.05_BAMPE_SPMR_MACS301_peak_7284	chr10	121994756	121994757	NSMCE4A	-	121975217	121957090	19539	19539	37666	U	0	0	ENSG00000285715	-	122019160	122017981	23224	24403	23224	D	0	0
chr18	55106965	55107785	chr18	55107367	55107567	chr18	55107466	55107467	821	55107467	72.45	49.3157	9.8598	45.6091	MDA_BRG1_ChIP_merged_vs_NE3_input_trimmoPE_bowtie2_PP_hg38_Q2_sorted_BASE_BLR_q0.05_BAMPE_SPMR_MACS301_peak_21178	chr18	55107466	55107467	LINC01929	-	55124306	55105903	0	16839	1563	.	1	0	RNA5SP459	-	55146645	55146545	39078	39178	39078	D	0	0
chr8	107187190	107187712	chr8	107187350	107187550	chr8	107187449	107187450	523	107187450	64.9	44.2877	9.85827	40.6738	MDA_BRG1_ChIP_merged_vs_NE3_input_trimmoPE_bowtie2_PP_hg38_Q2_sorted_BASE_BLR_q0.05_BAMPE_SPMR_MACS301_peak_47537	chr8	107187449	107187450	ENSG00000287208	-	107195938	107186996	0	8488	453	.	1	0	HMGB1P46	-	107173809	107173199	13640	13640	14250	U	0	0
chr3	190585864	190587041	chr3	190586621	190586821	chr3	190586720	190586721	1178	190586721	79.5	53.5034	9.85712	49.7241	MDA_BRG1_ChIP_merged_vs_NE3_input_trimmoPE_bowtie2_PP_hg38_Q2_sorted_BASE_BLR_q0.05_BAMPE_SPMR_MACS301_peak_34176	chr3	190586720	190586721	IL1RAP	+	190514050	190651519	0	72670	64798	.	1	0	GCNT1P3	+	190624594	190625169	37873	37873	38448	U	0	0
chr2	75591860	75592882	chr2	75592075	75592275	chr2	75592174	75592175	1023	75592175	93.58	61.8894	9.85297	57.973	MDA_BRG1_ChIP_merged_vs_NE3_input_trimmoPE_bowtie2_PP_hg38_Q2_sorted_BASE_BLR_q0.05_BAMPE_SPMR_MACS301_peak_25020	chr2	75592174	75592175	ENSG00000230477	+	75598070	75598559	5895	5895	6384	U	0	0	EVA1A	-	75569722	75492317	22452	22452	99857	U	0	0
chr1	246608551	246609480	chr1	246608831	246609031	chr1	246608930	246608931	930	246608931	117.23	76.5215	9.85261	72.3945	MDA_BRG1_ChIP_merged_vs_NE3_input_trimmoPE_bowtie2_PP_hg38_Q2_sorted_BASE_BLR_q0.05_BAMPE_SPMR_MACS301_peak_5184	chr1	246608930	246608931	CNST	+	246566455	246668595	0	42475	59664	.	1	0	ENSG00000225300	+	246605872	246608102	828	3058	828	D	0	0
chr14	69356891	69357994	chr14	69357661	69357861	chr14	69357760	69357761	1104	69357761	117.23	76.5215	9.85261	72.3945	MDA_BRG1_ChIP_merged_vs_NE3_input_trimmoPE_bowtie2_PP_hg38_Q2_sorted_BASE_BLR_q0.05_BAMPE_SPMR_MACS301_peak_14193	chr14	69357760	69357761	ENSG00000280073	+	69357009	69359308	0	751	1547	.	1	0	GALNT16	+	69259963	69357033	727	97797	727	D	0	0
chr3	67292610	67293461	chr3	67292921	67293121	chr3	67293020	67293021	852	67293021	71.45	48.6872	9.85107	44.9909	MDA_BRG1_ChIP_merged_vs_NE3_input_trimmoPE_bowtie2_PP_hg38_Q2_sorted_BASE_BLR_q0.05_BAMPE_SPMR_MACS301_peak_32321	chr3	67293020	67293021	ENSG00000241884	+	67296299	67306359	3278	3278	13338	U	0	0	MIR4272	+	67225463	67225527	67493	67557	67493	D	0	0
chr2	150099561	150101213	chr2	150099906	150100106	chr2	150100005	150100006	1653	150100006	56.85	39.4813	9.85085	35.9612	MDA_BRG1_ChIP_merged_vs_NE3_input_trimmoPE_bowtie2_PP_hg38_Q2_sorted_BASE_BLR_q0.05_BAMPE_SPMR_MACS301_peak_25925	chr2	150100005	150100006	ENSG00000286081	-	150166369	150150632	50626	66363	50626	D	0	0	LINC01818	+	150169473	150356317	69467	69467	256311	U	0	0
chr8	81592940	81593641	chr8	81593164	81593364	chr8	81593263	81593264	702	81593264	107.67	70.2839	9.8499	66.243	MDA_BRG1_ChIP_merged_vs_NE3_input_trimmoPE_bowtie2_PP_hg38_Q2_sorted_BASE_BLR_q0.05_BAMPE_SPMR_MACS301_peak_47099	chr8	81593263	81593264	FABP12	-	81590139	81524980	3124	3124	68283	U	0	0	IMPA1P1	-	81626949	81605568	12304	33685	12304	D	0	0
chr3	25442338	25442984	chr3	25442559	25442759	chr3	25442658	25442659	647	25442659	67.92	46.0465	9.84625	42.3998	MDA_BRG1_ChIP_merged_vs_NE3_input_trimmoPE_bowtie2_PP_hg38_Q2_sorted_BASE_BLR_q0.05_BAMPE_SPMR_MACS301_peak_31497	chr3	25442658	25442659	RARB	+	25428262	25597932	0	14396	155273	.	1	0	H3P10	-	25441502	25441163	1156	1156	1495	U	0	0
chr14	55598948	55599934	chr14	55599202	55599402	chr14	55599301	55599302	987	55599302	56.35	39.7049	9.84527	36.1817	MDA_BRG1_ChIP_merged_vs_NE3_input_trimmoPE_bowtie2_PP_hg38_Q2_sorted_BASE_BLR_q0.05_BAMPE_SPMR_MACS301_peak_13888	chr14	55599301	55599302	KTN1	+	55580206	55684579	0	19095	85277	.	1	0	KTN1-AS1	-	55580115	55496785	19186	19186	102516	U	0	0
chr5	33635359	33636149	chr5	33635670	33635870	chr5	33635769	33635770	791	33635770	45.28	33.1618	9.84195	29.7811	MDA_BRG1_ChIP_merged_vs_NE3_input_trimmoPE_bowtie2_PP_hg38_Q2_sorted_BASE_BLR_q0.05_BAMPE_SPMR_MACS301_peak_37378	chr5	33635769	33635770	ADAMTS12	-	33891990	33523534	0	256220	112235	.	1	0	.	.	.	.	.	.	.	.	.	.
chr1	15405053	15405709	chr1	15405278	15405478	chr1	15405377	15405378	657	15405378	73.96	49.6249	9.84151	45.912	MDA_BRG1_ChIP_merged_vs_NE3_input_trimmoPE_bowtie2_PP_hg38_Q2_sorted_BASE_BLR_q0.05_BAMPE_SPMR_MACS301_peak_512	chr1	15405377	15405378	ENSG00000228140	-	15409433	15402978	0	4055	2399	.	1	0	EFHD2	+	15409887	15430339	4509	4509	24961	U	0	0
chr11	73271911	73272503	chr11	73272043	73272243	chr11	73272142	73272143	593	73272143	48.8	34.6886	9.84106	31.2732	MDA_BRG1_ChIP_merged_vs_NE3_input_trimmoPE_bowtie2_PP_hg38_Q2_sorted_BASE_BLR_q0.05_BAMPE_SPMR_MACS301_peak_9136	chr11	73272142	73272143	P2RY6	+	73264504	73305103	0	7638	32960	.	1	0	OR8R1P	+	73248778	73249867	22275	23364	22275	D	0	0
chr6	136969601	136970401	chr6	136970013	136970213	chr6	136970112	136970113	801	136970113	48.8	34.6886	9.84106	31.2732	MDA_BRG1_ChIP_merged_vs_NE3_input_trimmoPE_bowtie2_PP_hg38_Q2_sorted_BASE_BLR_q0.05_BAMPE_SPMR_MACS301_peak_42539	chr6	136970112	136970113	RPL35AP3	-	136974217	136973929	3816	4104	3816	D	0	0	NHEG1	-	136993234	136982164	12051	23121	12051	D	0	0
chr13	64763968	64764523	chr13	64764118	64764318	chr13	64764217	64764218	556	64764218	55.85	38.8535	9.8396	35.3474	MDA_BRG1_ChIP_merged_vs_NE3_input_trimmoPE_bowtie2_PP_hg38_Q2_sorted_BASE_BLR_q0.05_BAMPE_SPMR_MACS301_peak_12874	chr13	64764217	64764218	.	.	.	.	.	.	.	.	.	.	.	.	.	.	.	.	.	.	.	.
chr8	27459105	27459661	chr8	27459292	27459492	chr8	27459391	27459392	557	27459392	55.85	38.8535	9.8396	35.3474	MDA_BRG1_ChIP_merged_vs_NE3_input_trimmoPE_bowtie2_PP_hg38_Q2_sorted_BASE_BLR_q0.05_BAMPE_SPMR_MACS301_peak_46356	chr8	27459391	27459392	PTK2B	+	27311481	27459390	1	147910	1	D	0	0	CHRNA2	-	27479261	27459755	363	19869	363	D	0	0
chr13	108376258	108376885	chr13	108376369	108376569	chr13	108376468	108376469	628	108376469	62.89	43.0307	9.83846	39.4404	MDA_BRG1_ChIP_merged_vs_NE3_input_trimmoPE_bowtie2_PP_hg38_Q2_sorted_BASE_BLR_q0.05_BAMPE_SPMR_MACS301_peak_13154	chr13	108376468	108376469	ENSG00000283384	+	108335447	108448316	0	41021	71847	.	1	0	TNFSF13B	+	108269717	108308478	67990	106751	67990	D	0	0
chr2	170643285	170643908	chr2	170643442	170643642	chr2	170643541	170643542	624	170643542	62.89	43.0307	9.83846	39.4404	MDA_BRG1_ChIP_merged_vs_NE3_input_trimmoPE_bowtie2_PP_hg38_Q2_sorted_BASE_BLR_q0.05_BAMPE_SPMR_MACS301_peak_26314	chr2	170643541	170643542	MYO3B	+	170178146	170655167	0	465395	11625	.	1	0	ENSG00000213981	-	170695374	170640373	0	51832	3168	.	1	0
chr4	34922067	34922768	chr4	34922375	34922575	chr4	34922474	34922475	702	34922475	76.98	51.4062	9.83681	47.6637	MDA_BRG1_ChIP_merged_vs_NE3_input_trimmoPE_bowtie2_PP_hg38_Q2_sorted_BASE_BLR_q0.05_BAMPE_SPMR_MACS301_peak_34899	chr4	34922474	34922475	ENSG00000238694	-	34966344	34966240	43765	43869	43765	D	0	0	.	.	.	.	.	.	.	.	.	.
chr2	185813655	185814138	chr2	185813773	185813973	chr2	185813872	185813873	484	185813873	91.07	60.8388	9.83566	56.9399	MDA_BRG1_ChIP_merged_vs_NE3_input_trimmoPE_bowtie2_PP_hg38_Q2_sorted_BASE_BLR_q0.05_BAMPE_SPMR_MACS301_peak_26596	chr2	185813872	185813873	FSIP2	+	185738803	185833290	0	75069	19417	.	1	0	FSIP2-AS1	-	185788802	185652373	25070	25070	161499	U	0	0
chr17	75639855	75640453	chr17	75639979	75640179	chr17	75640078	75640079	599	75640079	44.78	32.3003	9.83488	28.9398	MDA_BRG1_ChIP_merged_vs_NE3_input_trimmoPE_bowtie2_PP_hg38_Q2_sorted_BASE_BLR_q0.05_BAMPE_SPMR_MACS301_peak_20095	chr17	75640078	75640079	RECQL5	-	75667154	75626853	0	27075	13225	.	1	0	SMIM5	+	75633433	75641404	0	6645	1325	.	1	0
chr21	36187935	36188745	chr21	36188197	36188397	chr21	36188296	36188297	811	36188297	112.2	73.4277	9.83447	69.3429	MDA_BRG1_ChIP_merged_vs_NE3_input_trimmoPE_bowtie2_PP_hg38_Q2_sorted_BASE_BLR_q0.05_BAMPE_SPMR_MACS301_peak_29605	chr21	36188296	36188297	DOP1B	+	36156823	36294274	0	31473	105977	.	1	0	RPL3P1	-	36170180	36168969	18116	18116	19327	U	0	0
chr6	10598140	10598710	chr6	10598340	10598540	chr6	10598439	10598440	571	10598440	112.2	73.4277	9.83447	69.3429	MDA_BRG1_ChIP_merged_vs_NE3_input_trimmoPE_bowtie2_PP_hg38_Q2_sorted_BASE_BLR_q0.05_BAMPE_SPMR_MACS301_peak_40295	chr6	10598439	10598440	GCNT2	+	10585759	10629368	0	12680	30928	.	1	0	ENSG00000217181	-	10575227	10574748	23212	23212	23691	U	0	0
chr7	51040531	51041203	chr7	51040764	51040964	chr7	51040863	51040864	673	51040864	133.33	86.0271	9.83366	81.7781	MDA_BRG1_ChIP_merged_vs_NE3_input_trimmoPE_bowtie2_PP_hg38_Q2_sorted_BASE_BLR_q0.05_BAMPE_SPMR_MACS301_peak_44153	chr7	51040863	51040864	COBL	-	51316809	51016211	0	275945	24652	.	1	0	ENSG00000228204	+	50866746	51021052	19811	174117	19811	D	0	0
chr9	129382597	129383995	chr9	129382989	129383189	chr9	129383088	129383089	1399	129383089	107.17	70.4233	9.8335	66.379	MDA_BRG1_ChIP_merged_vs_NE3_input_trimmoPE_bowtie2_PP_hg38_Q2_sorted_BASE_BLR_q0.05_BAMPE_SPMR_MACS301_peak_50187	chr9	129383088	129383089	ENSG00000236146	-	129380470	129380135	2618	2618	2953	U	0	0	RN7SL159P	-	129370461	129370169	12627	12627	12919	U	0	0
chr8	54558488	54559276	chr8	54558959	54559159	chr8	54559058	54559059	789	54559059	140.38	90.2282	9.83344	85.9311	MDA_BRG1_ChIP_merged_vs_NE3_input_trimmoPE_bowtie2_PP_hg38_Q2_sorted_BASE_BLR_q0.05_BAMPE_SPMR_MACS301_peak_46798	chr8	54559058	54559059	SEC11B	-	54523297	54522798	35761	35761	36260	U	0	0	RP1	+	54616066	54871720	57007	57007	312661	U	0	0
chr2	128301734	128302555	chr2	128302040	128302240	chr2	128302139	128302140	822	128302140	75.97	50.7773	9.82833	47.0451	MDA_BRG1_ChIP_merged_vs_NE3_input_trimmoPE_bowtie2_PP_hg38_Q2_sorted_BASE_BLR_q0.05_BAMPE_SPMR_MACS301_peak_25610	chr2	128302139	128302140	HS6ST1	-	128318868	128265479	0	16728	36660	.	1	0	Y_RNA	-	128350927	128350828	48688	48787	48688	D	0	0
chr10	3691890	3692983	chr10	3692499	3692699	chr10	3692598	3692599	1094	3692599	71.95	48.3672	9.82376	44.6771	MDA_BRG1_ChIP_merged_vs_NE3_input_trimmoPE_bowtie2_PP_hg38_Q2_sorted_BASE_BLR_q0.05_BAMPE_SPMR_MACS301_peak_5291	chr10	3692598	3692599	ENSG00000229672	+	3748965	3763712	56366	56366	71113	U	0	0	ENSG00000228353	+	3767914	3768751	75315	75315	76152	U	0	0
chr4	56070599	56071044	chr4	56070746	56070946	chr4	56070845	56070846	446	56070846	47.3	34.2944	9.82093	30.8887	MDA_BRG1_ChIP_merged_vs_NE3_input_trimmoPE_bowtie2_PP_hg38_Q2_sorted_BASE_BLR_q0.05_BAMPE_SPMR_MACS301_peak_35194	chr4	56070845	56070846	CRACD	+	56049097	56330609	0	21748	259763	.	1	0	RNA5SP161	+	56097389	56097504	26543	26543	26658	U	0	0
chr2	204483361	204484241	chr2	204483574	204483774	chr2	204483673	204483674	881	204483674	88.55	58.745	9.81744	54.8791	MDA_BRG1_ChIP_merged_vs_NE3_input_trimmoPE_bowtie2_PP_hg38_Q2_sorted_BASE_BLR_q0.05_BAMPE_SPMR_MACS301_peak_26862	chr2	204483673	204483674	ENSG00000237843	+	204473833	204476025	7648	9840	7648	D	0	0	ENSG00000236634	-	204473837	204470075	9836	9836	13598	U	0	0
chr7	7321526	7322170	chr7	7321799	7321999	chr7	7321898	7321899	645	7321899	81.51	54.5508	9.81642	50.754	MDA_BRG1_ChIP_merged_vs_NE3_input_trimmoPE_bowtie2_PP_hg38_Q2_sorted_BASE_BLR_q0.05_BAMPE_SPMR_MACS301_peak_43321	chr7	7321898	7321899	ENSG00000236712	+	7293507	7293880	28018	28391	28018	D	0	0	COL28A1	-	7535873	7357874	35975	213974	35975	D	0	0
chr8	77037289	77038074	chr8	77037591	77037791	chr8	77037690	77037691	786	77037691	81.51	54.5508	9.81642	50.754	MDA_BRG1_ChIP_merged_vs_NE3_input_trimmoPE_bowtie2_PP_hg38_Q2_sorted_BASE_BLR_q0.05_BAMPE_SPMR_MACS301_peak_47004	chr8	77037690	77037691	HIGD1AP18	-	77014028	77013750	23662	23662	23940	U	0	0	ENSG00000288756	+	77000176	77008106	29584	37514	29584	D	0	0
chr20	39152062	39152655	chr20	39152261	39152461	chr20	39152360	39152361	594	39152361	74.46	50.3597	9.81523	46.6349	MDA_BRG1_ChIP_merged_vs_NE3_input_trimmoPE_bowtie2_PP_hg38_Q2_sorted_BASE_BLR_q0.05_BAMPE_SPMR_MACS301_peak_28511	chr20	39152360	39152361	LINC01734	-	39224748	39213776	61415	72387	61415	D	0	0	ENSG00000287983	-	39233836	39231114	78753	81475	78753	D	0	0
chr16	87806458	87807410	chr16	87807088	87807288	chr16	87807187	87807188	953	87807188	60.38	41.9932	9.812	38.4234	MDA_BRG1_ChIP_merged_vs_NE3_input_trimmoPE_bowtie2_PP_hg38_Q2_sorted_BASE_BLR_q0.05_BAMPE_SPMR_MACS301_peak_18254	chr16	87807187	87807188	ENSG00000260177	-	87806476	87780133	711	711	27054	U	0	1	SLC7A5	-	87869507	87830022	22834	62319	22834	D	0	0
chr7	38305814	38306740	chr7	38306197	38306397	chr7	38306296	38306297	927	38306297	97.11	64.3259	9.81058	60.371	MDA_BRG1_ChIP_merged_vs_NE3_input_trimmoPE_bowtie2_PP_hg38_Q2_sorted_BASE_BLR_q0.05_BAMPE_SPMR_MACS301_peak_43887	chr7	38306296	38306297	ENSG00000231916	+	38311382	38311808	5085	5085	5511	U	0	0	ENSG00000289366	+	38299792	38300652	5644	6504	5644	D	0	0
chr21	34878408	34879183	chr21	34878588	34878788	chr21	34878687	34878688	776	34878688	77.48	52.1362	9.81042	48.3802	MDA_BRG1_ChIP_merged_vs_NE3_input_trimmoPE_bowtie2_PP_hg38_Q2_sorted_BASE_BLR_q0.05_BAMPE_SPMR_MACS301_peak_29582	chr21	34878687	34878688	RUNX1	-	35049344	34787800	0	170656	90887	.	1	0	ENSG00000286153	+	34836285	34884882	0	42402	6194	.	1	0
chr8	21266188	21266718	chr8	21266379	21266579	chr8	21266478	21266479	531	21266479	77.48	52.1362	9.81042	48.3802	MDA_BRG1_ChIP_merged_vs_NE3_input_trimmoPE_bowtie2_PP_hg38_Q2_sorted_BASE_BLR_q0.05_BAMPE_SPMR_MACS301_peak_46249	chr8	21266478	21266479	ENSG00000254092	-	21297855	20952647	0	31376	313831	.	1	0	ENSG00000254334	+	21298160	21309486	31681	31681	43007	U	0	0
chr11	87005174	87005787	chr11	87005352	87005552	chr11	87005451	87005452	614	87005452	57.86	39.964	9.81016	36.4347	MDA_BRG1_ChIP_merged_vs_NE3_input_trimmoPE_bowtie2_PP_hg38_Q2_sorted_BASE_BLR_q0.05_BAMPE_SPMR_MACS301_peak_9502	chr11	87005451	87005452	FZD4-DT	+	86955615	87021909	0	49836	16457	.	1	0	HNRNPCP8	+	87024582	87025777	19130	19130	20325	U	0	0
chr3	192064937	192065447	chr3	192065075	192065275	chr3	192065174	192065175	511	192065175	57.86	39.964	9.81016	36.4347	MDA_BRG1_ChIP_merged_vs_NE3_input_trimmoPE_bowtie2_PP_hg38_Q2_sorted_BASE_BLR_q0.05_BAMPE_SPMR_MACS301_peak_34182	chr3	192065174	192065175	ENSG00000287178	-	192119864	192078949	13774	54689	13774	D	0	0	RN7SKP222	+	192093121	192093436	27946	27946	28261	U	0	0
chr9	107971831	107972495	chr9	107972104	107972304	chr9	107972203	107972204	665	107972204	57.86	39.964	9.81016	36.4347	MDA_BRG1_ChIP_merged_vs_NE3_input_trimmoPE_bowtie2_PP_hg38_Q2_sorted_BASE_BLR_q0.05_BAMPE_SPMR_MACS301_peak_49556	chr9	107972203	107972204	RPS15AP27	-	107964045	107963702	8158	8158	8501	U	0	0	RNA5SP293	-	107918978	107918865	53225	53225	53338	U	0	0
chr11	118057788	118058382	chr11	118057913	118058113	chr11	118058012	118058013	595	118058013	53.33	37.8231	9.80976	34.3372	MDA_BRG1_ChIP_merged_vs_NE3_input_trimmoPE_bowtie2_PP_hg38_Q2_sorted_BASE_BLR_q0.05_BAMPE_SPMR_MACS301_peak_9756	chr11	118058012	118058013	SMIM35	-	118088299	118003633	0	30286	54379	.	1	0	RN7SL828P	+	118067236	118067539	9223	9223	9526	U	0	0
chr18	30968668	30969281	chr18	30968894	30969094	chr18	30968993	30968994	614	30968994	49.31	35.4303	9.80168	31.9973	MDA_BRG1_ChIP_merged_vs_NE3_input_trimmoPE_bowtie2_PP_hg38_Q2_sorted_BASE_BLR_q0.05_BAMPE_SPMR_MACS301_peak_20753	chr18	30968993	30968994	ENSG00000265670	-	30980917	30954819	0	11923	14174	.	1	0	RNU6-857P	+	30984105	30984215	15111	15111	15221	U	0	0
chr12	4735816	4736568	chr12	4736025	4736225	chr12	4736124	4736125	753	4736125	86.04	57.695	9.79824	53.846	MDA_BRG1_ChIP_merged_vs_NE3_input_trimmoPE_bowtie2_PP_hg38_Q2_sorted_BASE_BLR_q0.05_BAMPE_SPMR_MACS301_peak_10045	chr12	4736124	4736125	ENSG00000255639	+	4649100	4774184	0	87024	38059	.	1	0	GALNT8	+	4720399	4772726	0	15725	36601	.	1	0
chr17	73187159	73187663	chr17	73187345	73187545	chr17	73187444	73187445	505	73187445	86.04	57.695	9.79824	53.846	MDA_BRG1_ChIP_merged_vs_NE3_input_trimmoPE_bowtie2_PP_hg38_Q2_sorted_BASE_BLR_q0.05_BAMPE_SPMR_MACS301_peak_20002	chr17	73187444	73187445	ENSG00000264860	+	73164976	73196593	0	22468	9148	.	1	0	COG1	+	73193054	73208507	5609	5609	21062	U	0	0
chr14	100011821	100013385	chr14	100012369	100012569	chr14	100012468	100012469	1565	100012469	78.99	52.4551	9.79551	48.6954	MDA_BRG1_ChIP_merged_vs_NE3_input_trimmoPE_bowtie2_PP_hg38_Q2_sorted_BASE_BLR_q0.05_BAMPE_SPMR_MACS301_peak_14844	chr14	100012468	100012469	ENSG00000258693	-	99978098	99977114	34370	34370	35354	U	0	0	ENSG00000242888	-	99975149	99974335	37319	37319	38133	U	0	0
chr16	88016887	88017417	chr16	88017023	88017223	chr16	88017122	88017123	531	88017123	45.28	33.0435	9.79221	29.6642	MDA_BRG1_ChIP_merged_vs_NE3_input_trimmoPE_bowtie2_PP_hg38_Q2_sorted_BASE_BLR_q0.05_BAMPE_SPMR_MACS301_peak_18267	chr16	88017122	88017123	BANP	+	87951486	88077318	0	65636	60195	.	1	0	ENSG00000261193	-	88087383	88079160	62037	70260	62037	D	0	0
chr5	17951299	17952421	chr5	17951860	17952060	chr5	17951959	17951960	1123	17951960	126.29	81.5918	9.79137	77.3991	MDA_BRG1_ChIP_merged_vs_NE3_input_trimmoPE_bowtie2_PP_hg38_Q2_sorted_BASE_BLR_q0.05_BAMPE_SPMR_MACS301_peak_37283	chr5	17951959	17951960	LINC02223	+	17743796	17933581	18378	208163	18378	D	0	0	RPL36AP21	+	18049231	18049661	97271	97271	97701	U	0	0
chr5	126516192	126517549	chr5	126516958	126517158	chr5	126517057	126517058	1358	126517058	64.9	44.0718	9.78832	40.4622	MDA_BRG1_ChIP_merged_vs_NE3_input_trimmoPE_bowtie2_PP_hg38_Q2_sorted_BASE_BLR_q0.05_BAMPE_SPMR_MACS301_peak_38750	chr5	126517057	126517058	ENSG00000250602	-	126509021	126372476	8036	8036	144581	U	0	0	ENSG00000279118	+	126496278	126498604	18453	20779	18453	D	0	0
chr7	114150648	114151400	chr7	114150790	114150990	chr7	114150889	114150890	753	114150890	104.65	68.195	9.7882	64.1844	MDA_BRG1_ChIP_merged_vs_NE3_input_trimmoPE_bowtie2_PP_hg38_Q2_sorted_BASE_BLR_q0.05_BAMPE_SPMR_MACS301_peak_45209	chr7	114150889	114150890	.	.	.	.	.	.	.	.	.	.	.	.	.	.	.	.	.	.	.	.
chr4	28577101	28577772	chr4	28577331	28577531	chr4	28577430	28577431	672	28577431	61.38	42.5115	9.78601	38.932	MDA_BRG1_ChIP_merged_vs_NE3_input_trimmoPE_bowtie2_PP_hg38_Q2_sorted_BASE_BLR_q0.05_BAMPE_SPMR_MACS301_peak_34846	chr4	28577430	28577431	ENSG00000250064	+	28435448	28600275	0	141982	22844	.	1	0	ENSG00000286141	-	28600845	28580990	3559	23414	3559	D	0	0
chr12	52215557	52216165	chr12	52215812	52216012	chr12	52215911	52215912	609	52215912	87.55	58.0127	9.78399	54.1583	MDA_BRG1_ChIP_merged_vs_NE3_input_trimmoPE_bowtie2_PP_hg38_Q2_sorted_BASE_BLR_q0.05_BAMPE_SPMR_MACS301_peak_10896	chr12	52215911	52215912	LINC00592	+	52210910	52223813	0	5001	7901	.	1	0	LINC02874	-	52213583	52205555	2328	2328	10356	U	0	0
chr1	22140828	22142932	chr1	22141618	22141818	chr1	22141717	22141718	2105	22141718	57.86	39.8885	9.78344	36.3612	MDA_BRG1_ChIP_merged_vs_NE3_input_trimmoPE_bowtie2_PP_hg38_Q2_sorted_BASE_BLR_q0.05_BAMPE_SPMR_MACS301_peak_822	chr1	22141717	22141718	WNT4	-	22143097	22117312	0	1379	24405	.	1	0	ENSG00000285873	+	22142849	22157401	1131	1131	15683	U	0	0
chr18	25168590	25169112	chr18	25168727	25168927	chr18	25168826	25168827	523	25168827	57.86	39.8885	9.78344	36.3612	MDA_BRG1_ChIP_merged_vs_NE3_input_trimmoPE_bowtie2_PP_hg38_Q2_sorted_BASE_BLR_q0.05_BAMPE_SPMR_MACS301_peak_20701	chr18	25168826	25168827	ZNF521	-	25352166	25061923	0	183339	106903	.	1	0	ENSG00000285595	+	25196662	25218241	27835	27835	49414	U	0	0
chrX	40224576	40225118	chrX	40224792	40224992	chrX	40224891	40224892	543	40224892	57.86	39.8885	9.78344	36.3612	MDA_BRG1_ChIP_merged_vs_NE3_input_trimmoPE_bowtie2_PP_hg38_Q2_sorted_BASE_BLR_q0.05_BAMPE_SPMR_MACS301_peak_50837	chrX	40224891	40224892	ENSG00000236393	+	40262916	40287720	38024	38024	62828	U	0	0	BCOR	-	40177213	40051253	47678	47678	173638	U	0	0
chr10	61943876	61944818	chr10	61944178	61944378	chr10	61944277	61944278	943	61944278	87.04	58.2299	9.78255	54.3711	MDA_BRG1_ChIP_merged_vs_NE3_input_trimmoPE_bowtie2_PP_hg38_Q2_sorted_BASE_BLR_q0.05_BAMPE_SPMR_MACS301_peak_6154	chr10	61944277	61944278	ARID5B	+	61901698	62096944	0	42579	152666	.	1	0	.	.	.	.	.	.	.	.	.	.
chr2	2083253	2083904	chr2	2083445	2083645	chr2	2083544	2083545	652	2083545	87.04	58.2299	9.78255	54.3711	MDA_BRG1_ChIP_merged_vs_NE3_input_trimmoPE_bowtie2_PP_hg38_Q2_sorted_BASE_BLR_q0.05_BAMPE_SPMR_MACS301_peak_23475	chr2	2083544	2083545	MYT1L	-	2331348	1789123	0	247803	294421	.	1	0	.	.	.	.	.	.	.	.	.	.
chr2	31783463	31784061	chr2	31783628	31783828	chr2	31783727	31783728	599	31783728	87.04	58.2299	9.78255	54.3711	MDA_BRG1_ChIP_merged_vs_NE3_input_trimmoPE_bowtie2_PP_hg38_Q2_sorted_BASE_BLR_q0.05_BAMPE_SPMR_MACS301_peak_24080	chr2	31783727	31783728	LINC01946	-	31803980	31793822	10094	20252	10094	D	0	0	KRT18P52	-	31823436	31822590	38862	39708	38862	D	0	0
chr21	29381953	29382484	chr21	29382120	29382320	chr21	29382219	29382220	532	29382220	87.04	58.2299	9.78255	54.3711	MDA_BRG1_ChIP_merged_vs_NE3_input_trimmoPE_bowtie2_PP_hg38_Q2_sorted_BASE_BLR_q0.05_BAMPE_SPMR_MACS301_peak_29480	chr21	29382219	29382220	BACH1-AS1	-	29376339	29370058	5880	5880	12161	U	0	0	BACH1-IT2	+	29370946	29373709	8510	11273	8510	D	0	0
chr7	98315639	98316077	chr7	98315688	98315888	chr7	98315787	98315788	439	98315788	77.48	52.0352	9.78236	48.2818	MDA_BRG1_ChIP_merged_vs_NE3_input_trimmoPE_bowtie2_PP_hg38_Q2_sorted_BASE_BLR_q0.05_BAMPE_SPMR_MACS301_peak_44778	chr7	98315787	98315788	BAIAP2L1	-	98401090	98291649	0	85302	24138	.	1	0	ENSG00000272950	+	98322852	98323430	7064	7064	7642	U	0	0
chr1	233714674	233715277	chr1	233714892	233715092	chr1	233714991	233714992	604	233714992	83.52	55.6002	9.77798	51.7862	MDA_BRG1_ChIP_merged_vs_NE3_input_trimmoPE_bowtie2_PP_hg38_Q2_sorted_BASE_BLR_q0.05_BAMPE_SPMR_MACS301_peak_5018	chr1	233714991	233714992	ENSG00000286109	+	233724453	233730746	9461	9461	15754	U	0	0	KCNK1	+	233614105	233672514	42477	100886	42477	D	0	0
chr9	111810259	111810987	chr9	111810485	111810685	chr9	111810584	111810585	729	111810585	50.82	35.7149	9.77724	32.276	MDA_BRG1_ChIP_merged_vs_NE3_input_trimmoPE_bowtie2_PP_hg38_Q2_sorted_BASE_BLR_q0.05_BAMPE_SPMR_MACS301_peak_49635	chr9	111810584	111810585	ENSG00000224067	+	111802979	111803435	7149	7605	7149	D	0	0	SHOC1	-	111783493	111686572	27091	27091	124012	U	0	0
chr4	152822114	152822881	chr4	152822472	152822672	chr4	152822571	152822572	768	152822572	135.85	86.6696	9.77482	82.4147	MDA_BRG1_ChIP_merged_vs_NE3_input_trimmoPE_bowtie2_PP_hg38_Q2_sorted_BASE_BLR_q0.05_BAMPE_SPMR_MACS301_peak_36683	chr4	152822571	152822572	ARFIP1	+	152779936	152912357	0	42635	89785	.	1	0	NSA2P6	-	152796831	152796062	25740	25740	26509	U	0	0
chr10	74901251	74901807	chr10	74901472	74901672	chr10	74901571	74901572	557	74901572	76.48	51.4062	9.77334	47.6637	MDA_BRG1_ChIP_merged_vs_NE3_input_trimmoPE_bowtie2_PP_hg38_Q2_sorted_BASE_BLR_q0.05_BAMPE_SPMR_MACS301_peak_6391	chr10	74901571	74901572	KAT6B	+	74824935	75032284	0	76636	130712	.	1	0	ENSG00000272748	-	74822130	74821609	79441	79441	79962	U	0	0
chr12	67592755	67593676	chr12	67593167	67593367	chr12	67593266	67593267	922	67593267	116.23	75.4906	9.76875	71.3782	MDA_BRG1_ChIP_merged_vs_NE3_input_trimmoPE_bowtie2_PP_hg38_Q2_sorted_BASE_BLR_q0.05_BAMPE_SPMR_MACS301_peak_11259	chr12	67593266	67593267	LINC02408	+	67443104	67590771	2495	150162	2495	D	0	0	LINC02442	-	67589987	67571196	3279	3279	22070	U	0	0
chr4	124133716	124134353	chr4	124133879	124134079	chr4	124133978	124133979	638	124133979	85.53	56.7547	9.76786	52.9205	MDA_BRG1_ChIP_merged_vs_NE3_input_trimmoPE_bowtie2_PP_hg38_Q2_sorted_BASE_BLR_q0.05_BAMPE_SPMR_MACS301_peak_36165	chr4	124133978	124133979	ENSG00000249837	-	124252044	124149376	15397	118065	15397	D	0	0	PPIAP76	+	124062461	124062990	70988	71517	70988	D	0	0
chr6	113882311	113882935	chr6	113882490	113882690	chr6	113882589	113882590	625	113882590	69.43	47.2159	9.76778	43.5471	MDA_BRG1_ChIP_merged_vs_NE3_input_trimmoPE_bowtie2_PP_hg38_Q2_sorted_BASE_BLR_q0.05_BAMPE_SPMR_MACS301_peak_42229	chr6	113882589	113882590	MROCKI	-	113873351	113868012	9238	9238	14577	U	0	0	MARCKS	+	113857344	113863475	19114	25245	19114	D	0	0
chr5	121987633	121988160	chr5	121987734	121987934	chr5	121987833	121987834	528	121987834	88.05	58.745	9.76228	54.8791	MDA_BRG1_ChIP_merged_vs_NE3_input_trimmoPE_bowtie2_PP_hg38_Q2_sorted_BASE_BLR_q0.05_BAMPE_SPMR_MACS301_peak_38626	chr5	121987833	121987834	SRFBP1	+	121961974	122028633	0	25859	40799	.	1	0	LOX	-	122078259	122063194	75360	90425	75360	D	0	0
chr10	26859434	26861705	chr10	26861208	26861408	chr10	26861307	26861308	2272	26861308	62.39	43.0307	9.76099	39.4404	MDA_BRG1_ChIP_merged_vs_NE3_input_trimmoPE_bowtie2_PP_hg38_Q2_sorted_BASE_BLR_q0.05_BAMPE_SPMR_MACS301_peak_5659	chr10	26861307	26861308	ABI1	-	26860958	26746595	349	349	114712	U	0	1	FAM238C	-	26944418	26931246	69938	83110	69938	D	0	0
chr6	21403148	21403708	chr6	21403331	21403531	chr6	21403430	21403431	561	21403431	62.39	43.0307	9.76099	39.4404	MDA_BRG1_ChIP_merged_vs_NE3_input_trimmoPE_bowtie2_PP_hg38_Q2_sorted_BASE_BLR_q0.05_BAMPE_SPMR_MACS301_peak_40524	chr6	21403430	21403431	ENSG00000286368	-	21383200	21369689	20230	20230	33741	U	0	0	ENSG00000227089	-	21355296	21354410	48134	48134	49020	U	0	0
chr1	29105701	29106443	chr1	29105970	29106170	chr1	29106069	29106070	743	29106070	96.6	63.2885	9.76026	59.3492	MDA_BRG1_ChIP_merged_vs_NE3_input_trimmoPE_bowtie2_PP_hg38_Q2_sorted_BASE_BLR_q0.05_BAMPE_SPMR_MACS301_peak_1131	chr1	29106069	29106070	EPB41	+	28893740	29120046	0	212329	13976	.	1	0	TMEM200B	-	29123903	29119428	13358	17833	13358	D	0	0
chr1	119660143	119660850	chr1	119660355	119660555	chr1	119660454	119660455	708	119660455	96.6	63.2885	9.76026	59.3492	MDA_BRG1_ChIP_merged_vs_NE3_input_trimmoPE_bowtie2_PP_hg38_Q2_sorted_BASE_BLR_q0.05_BAMPE_SPMR_MACS301_peak_3124	chr1	119660454	119660455	PHGDH	+	119648410	119744190	0	12044	83735	.	1	0	ZNF697	-	119648266	119619376	12188	12188	41078	U	0	0
chr12	55609338	55610091	chr12	55609639	55609839	chr12	55609738	55609739	754	55609739	47.8	33.8953	9.75963	30.4958	MDA_BRG1_ChIP_merged_vs_NE3_input_trimmoPE_bowtie2_PP_hg38_Q2_sorted_BASE_BLR_q0.05_BAMPE_SPMR_MACS301_peak_11041	chr12	55609738	55609739	OR6U2P	+	55608042	55615878	0	1696	6139	.	1	0	ENSG00000258763	-	55585471	55434754	24267	24267	174984	U	0	0
chr17	6750305	6750849	chr17	6750450	6750650	chr17	6750549	6750550	545	6750550	47.8	33.8953	9.75963	30.4958	MDA_BRG1_ChIP_merged_vs_NE3_input_trimmoPE_bowtie2_PP_hg38_Q2_sorted_BASE_BLR_q0.05_BAMPE_SPMR_MACS301_peak_18450	chr17	6750549	6750550	RPL23AP73	+	6749717	6750188	361	832	361	D	0	0	ENSG00000262990	-	6749978	6749684	571	571	865	U	0	1
chr7	143711730	143712631	chr7	143712290	143712490	chr7	143712389	143712390	902	143712390	47.8	33.8953	9.75963	30.4958	MDA_BRG1_ChIP_merged_vs_NE3_input_trimmoPE_bowtie2_PP_hg38_Q2_sorted_BASE_BLR_q0.05_BAMPE_SPMR_MACS301_peak_45842	chr7	143712389	143712390	TCAF2	+	143620973	143730410	0	91416	18020	.	1	0	RNU6-267P	-	143754730	143754627	42237	42340	42237	D	0	0
chr8	9100267	9100635	chr8	9100381	9100581	chr8	9100480	9100481	369	9100481	47.8	33.8953	9.75963	30.4958	MDA_BRG1_ChIP_merged_vs_NE3_input_trimmoPE_bowtie2_PP_hg38_Q2_sorted_BASE_BLR_q0.05_BAMPE_SPMR_MACS301_peak_46173	chr8	9100480	9100481	Metazoa_SRP	+	9091239	9091508	8972	9241	8972	D	0	0	RNU7-55P	-	9072516	9072454	27964	27964	28026	U	0	0
chr14	64960691	64961573	chr14	64960976	64961176	chr14	64961075	64961076	883	64961076	81.01	54.5508	9.75656	50.754	MDA_BRG1_ChIP_merged_vs_NE3_input_trimmoPE_bowtie2_PP_hg38_Q2_sorted_BASE_BLR_q0.05_BAMPE_SPMR_MACS301_peak_14066	chr14	64961075	64961076	CHURC1-FNTB	+	64914492	65061361	0	46583	100285	.	1	0	RAB15	-	64972336	64945815	0	11260	15260	.	1	0
chr3	144389325	144389861	chr3	144389570	144389770	chr3	144389669	144389670	537	144389670	81.01	54.5508	9.75656	50.754	MDA_BRG1_ChIP_merged_vs_NE3_input_trimmoPE_bowtie2_PP_hg38_Q2_sorted_BASE_BLR_q0.05_BAMPE_SPMR_MACS301_peak_33372	chr3	144389669	144389670	ENSG00000280397	-	144445844	144442210	52540	56174	52540	D	0	0	.	.	.	.	.	.	.	.	.	.
chr6	10520848	10521655	chr6	10521259	10521459	chr6	10521358	10521359	808	10521359	81.01	54.5508	9.75656	50.754	MDA_BRG1_ChIP_merged_vs_NE3_input_trimmoPE_bowtie2_PP_hg38_Q2_sorted_BASE_BLR_q0.05_BAMPE_SPMR_MACS301_peak_40291	chr6	10521358	10521359	ENSG00000216359	+	10514281	10514973	6385	7077	6385	D	0	0	ENSG00000237685	-	10514546	10511035	6812	6812	10323	U	0	0
chr7	19851383	19851912	chr7	19851595	19851795	chr7	19851694	19851695	530	19851695	81.01	54.5508	9.75656	50.754	MDA_BRG1_ChIP_merged_vs_NE3_input_trimmoPE_bowtie2_PP_hg38_Q2_sorted_BASE_BLR_q0.05_BAMPE_SPMR_MACS301_peak_43572	chr7	19851694	19851695	ENSG00000237921	-	19818090	19813684	33604	33604	38010	U	0	0	ENSG00000243004	-	20123116	19918980	67285	271421	67285	D	0	0
chr1	187856518	187857093	chr1	187856696	187856896	chr1	187856795	187856796	576	187856796	42.77	30.9314	9.75284	27.6041	MDA_BRG1_ChIP_merged_vs_NE3_input_trimmoPE_bowtie2_PP_hg38_Q2_sorted_BASE_BLR_q0.05_BAMPE_SPMR_MACS301_peak_4039	chr1	187856795	187856796	.	.	.	.	.	.	.	.	.	.	.	.	.	.	.	.	.	.	.	.
chr13	85716165	85716775	chr13	85716441	85716641	chr13	85716540	85716541	611	85716541	42.77	30.9314	9.75284	27.6041	MDA_BRG1_ChIP_merged_vs_NE3_input_trimmoPE_bowtie2_PP_hg38_Q2_sorted_BASE_BLR_q0.05_BAMPE_SPMR_MACS301_peak_13024	chr13	85716540	85716541	ENSG00000285834	-	85783203	85693936	0	66662	22604	.	1	0	SLITRK6	-	85806683	85793873	77332	90142	77332	D	0	0
chr13	106129195	106129763	chr13	106129402	106129602	chr13	106129501	106129502	569	106129502	42.77	30.9314	9.75284	27.6041	MDA_BRG1_ChIP_merged_vs_NE3_input_trimmoPE_bowtie2_PP_hg38_Q2_sorted_BASE_BLR_q0.05_BAMPE_SPMR_MACS301_peak_13132	chr13	106129501	106129502	RNA5SP38	-	106155490	106155371	25869	25988	25869	D	0	0	ENSG00000287923	-	106064069	105950397	65432	65432	179104	U	0	0
chr2	20465803	20466758	chr2	20466146	20466346	chr2	20466245	20466246	956	20466246	125.78	80.5668	9.75267	76.3877	MDA_BRG1_ChIP_merged_vs_NE3_input_trimmoPE_bowtie2_PP_hg38_Q2_sorted_BASE_BLR_q0.05_BAMPE_SPMR_MACS301_peak_23844	chr2	20466245	20466246	ENSG00000228950	+	20451041	20452947	13298	15204	13298	D	0	0	Y_RNA	+	20480843	20480955	14597	14597	14709	U	0	0
chr2	181545735	181546505	chr2	181546146	181546346	chr2	181546245	181546246	771	181546246	73.96	49.3094	9.74978	45.603	MDA_BRG1_ChIP_merged_vs_NE3_input_trimmoPE_bowtie2_PP_hg38_Q2_sorted_BASE_BLR_q0.05_BAMPE_SPMR_MACS301_peak_26554	chr2	181546245	181546246	CERKL	-	181657105	181536671	0	110859	9574	.	1	0	ITGA4	+	181457385	181538940	7305	88860	7305	D	0	0
chr7	16523986	16524862	chr7	16524454	16524654	chr7	16524553	16524554	877	16524554	73.96	49.3094	9.74978	45.603	MDA_BRG1_ChIP_merged_vs_NE3_input_trimmoPE_bowtie2_PP_hg38_Q2_sorted_BASE_BLR_q0.05_BAMPE_SPMR_MACS301_peak_43486	chr7	16524553	16524554	LRRC72	+	16526824	16581568	2270	2270	57014	U	0	0	ENSG00000272537	+	16471183	16471373	53180	53370	53180	D	0	0
chr7	90288179	90288800	chr7	90288396	90288596	chr7	90288495	90288496	622	90288496	92.58	60.8502	9.74814	56.9508	MDA_BRG1_ChIP_merged_vs_NE3_input_trimmoPE_bowtie2_PP_hg38_Q2_sorted_BASE_BLR_q0.05_BAMPE_SPMR_MACS301_peak_44622	chr7	90288495	90288496	CFAP69	+	90245173	90311063	0	43322	22567	.	1	0	ENSG00000234459	-	90270216	90266033	18279	18279	22462	U	0	0
chr1	19092689	19093309	chr1	19092878	19093078	chr1	19092977	19092978	621	19092978	76.98	51.0886	9.74753	47.3506	MDA_BRG1_ChIP_merged_vs_NE3_input_trimmoPE_bowtie2_PP_hg38_Q2_sorted_BASE_BLR_q0.05_BAMPE_SPMR_MACS301_peak_685	chr1	19092977	19092978	UBR4	-	19210266	19074509	0	117288	18468	.	1	0	ENSG00000272084	-	19075511	19072109	17466	17466	20868	U	0	0
chr14	54312081	54312663	chr14	54312233	54312433	chr14	54312332	54312333	583	54312333	76.98	51.0886	9.74753	47.3506	MDA_BRG1_ChIP_merged_vs_NE3_input_trimmoPE_bowtie2_PP_hg38_Q2_sorted_BASE_BLR_q0.05_BAMPE_SPMR_MACS301_peak_13854	chr14	54312332	54312333	CDKN3	+	54397006	54420218	84673	84673	107885	U	0	0	.	.	.	.	.	.	.	.	.	.
chr4	115889614	115890162	chr4	115889787	115889987	chr4	115889886	115889887	549	115889887	76.98	51.0886	9.74753	47.3506	MDA_BRG1_ChIP_merged_vs_NE3_input_trimmoPE_bowtie2_PP_hg38_Q2_sorted_BASE_BLR_q0.05_BAMPE_SPMR_MACS301_peak_36053	chr4	115889886	115889887	KRT18P21	+	115920706	115921978	30819	30819	32091	U	0	0	ENSG00000249259	-	116297160	115922014	32127	407273	32127	D	0	0
chr12	89255960	89256542	chr12	89256134	89256334	chr12	89256233	89256234	583	89256234	106.16	69.3895	9.74202	65.3598	MDA_BRG1_ChIP_merged_vs_NE3_input_trimmoPE_bowtie2_PP_hg38_Q2_sorted_BASE_BLR_q0.05_BAMPE_SPMR_MACS301_peak_11557	chr12	89256233	89256234	LINC02458	-	89309566	89010700	0	53332	245533	.	1	0	RNU7-120P	-	89282285	89282222	25988	26051	25988	D	0	0
chr2	108688933	108689598	chr2	108689214	108689414	chr2	108689313	108689314	666	108689314	106.16	69.3895	9.74202	65.3598	MDA_BRG1_ChIP_merged_vs_NE3_input_trimmoPE_bowtie2_PP_hg38_Q2_sorted_BASE_BLR_q0.05_BAMPE_SPMR_MACS301_peak_25366	chr2	108689313	108689314	LIMS1	+	108654811	108684448	4865	34502	4865	D	0	0	ENSG00000233648	-	108694893	108694749	5435	5579	5435	D	0	0
chr2	225056459	225057208	chr2	225056756	225056956	chr2	225056855	225056856	750	225056856	106.16	69.3895	9.74202	65.3598	MDA_BRG1_ChIP_merged_vs_NE3_input_trimmoPE_bowtie2_PP_hg38_Q2_sorted_BASE_BLR_q0.05_BAMPE_SPMR_MACS301_peak_27320	chr2	225056855	225056856	MIR4439	-	225010540	225010460	46315	46315	46395	U	0	0	.	.	.	.	.	.	.	.	.	.
chr1	91851201	91852092	chr1	91851528	91851728	chr1	91851627	91851628	892	91851628	66.92	45.1162	9.74161	41.4871	MDA_BRG1_ChIP_merged_vs_NE3_input_trimmoPE_bowtie2_PP_hg38_Q2_sorted_BASE_BLR_q0.05_BAMPE_SPMR_MACS301_peak_2563	chr1	91851627	91851628	TGFBR3	-	91886151	91680342	0	34523	171285	.	1	0	RN7SL653P	-	91830066	91829773	21561	21561	21854	U	0	0
chr4	148634503	148635035	chr4	148634608	148634808	chr4	148634707	148634708	533	148634708	66.92	45.1162	9.74161	41.4871	MDA_BRG1_ChIP_merged_vs_NE3_input_trimmoPE_bowtie2_PP_hg38_Q2_sorted_BASE_BLR_q0.05_BAMPE_SPMR_MACS301_peak_36585	chr4	148634707	148634708	ENSG00000287292	+	148445766	149024624	0	188941	389916	.	1	0	ENSG00000250357	+	148693031	148694323	58323	58323	59615	U	0	0
chr9	83431655	83432841	chr9	83432256	83432456	chr9	83432355	83432356	1187	83432356	66.92	45.1162	9.74161	41.4871	MDA_BRG1_ChIP_merged_vs_NE3_input_trimmoPE_bowtie2_PP_hg38_Q2_sorted_BASE_BLR_q0.05_BAMPE_SPMR_MACS301_peak_49103	chr9	83432355	83432356	FRMD3	-	83538401	83244621	0	106045	187734	.	1	0	.	.	.	.	.	.	.	.	.	.
chr16	14579010	14579739	chr16	14579362	14579562	chr16	14579461	14579462	730	14579462	69.94	46.8977	9.74074	43.2355	MDA_BRG1_ChIP_merged_vs_NE3_input_trimmoPE_bowtie2_PP_hg38_Q2_sorted_BASE_BLR_q0.05_BAMPE_SPMR_MACS301_peak_17298	chr16	14579461	14579462	PARN	-	14630260	14435700	0	50798	143761	.	1	0	RN7SL274P	-	14602094	14601822	22360	22632	22360	D	0	0
chr21	32569326	32570196	chr21	32569835	32570035	chr21	32569934	32569935	871	32569935	135.34	86.6696	9.73888	82.4147	MDA_BRG1_ChIP_merged_vs_NE3_input_trimmoPE_bowtie2_PP_hg38_Q2_sorted_BASE_BLR_q0.05_BAMPE_SPMR_MACS301_peak_29525	chr21	32569934	32569935	TCP10L	-	32585523	32573720	3785	15588	3785	D	0	0	CFAP298-TCP10L	-	32612865	32573784	3849	42930	3849	D	0	0
chr7	93810500	93811029	chr7	93810679	93810879	chr7	93810778	93810779	530	93810779	78.99	52.2476	9.73854	48.4893	MDA_BRG1_ChIP_merged_vs_NE3_input_trimmoPE_bowtie2_PP_hg38_Q2_sorted_BASE_BLR_q0.05_BAMPE_SPMR_MACS301_peak_44707	chr7	93810778	93810779	ENSG00000225898	+	93777838	93778514	32264	32940	32264	D	0	0	NDUFAF4P2	+	93844788	93845308	34009	34009	34529	U	0	0
chr8	95192833	95193814	chr8	95193065	95193265	chr8	95193164	95193165	982	95193165	164.53	103.959	9.73684	99.5176	MDA_BRG1_ChIP_merged_vs_NE3_input_trimmoPE_bowtie2_PP_hg38_Q2_sorted_BASE_BLR_q0.05_BAMPE_SPMR_MACS301_peak_47285	chr8	95193164	95193165	LINC01298	-	95216519	95206875	13710	23354	13710	D	0	0	PLEKHF2	+	95133784	95156685	36479	59380	36479	D	0	0
chr1	17559619	17560529	chr1	17559914	17560114	chr1	17560013	17560014	911	17560014	66.41	45.3295	9.73616	41.6944	MDA_BRG1_ChIP_merged_vs_NE3_input_trimmoPE_bowtie2_PP_hg38_Q2_sorted_BASE_BLR_q0.05_BAMPE_SPMR_MACS301_peak_613	chr1	17560013	17560014	ARHGEF10L	+	17539697	17697869	0	20316	137855	.	1	0	.	.	.	.	.	.	.	.	.	.
chr1	161721305	161721883	chr1	161721534	161721734	chr1	161721633	161721634	579	161721634	66.41	45.3295	9.73616	41.6944	MDA_BRG1_ChIP_merged_vs_NE3_input_trimmoPE_bowtie2_PP_hg38_Q2_sorted_BASE_BLR_q0.05_BAMPE_SPMR_MACS301_peak_3550	chr1	161721633	161721634	FCRLB	+	161721562	161728143	0	71	6509	.	1	1	FCRLA	+	161706971	161714351	7282	14662	7282	D	0	0
chr17	42763300	42763887	chr17	42763482	42763682	chr17	42763581	42763582	588	42763582	44.78	32.0668	9.73496	28.71	MDA_BRG1_ChIP_merged_vs_NE3_input_trimmoPE_bowtie2_PP_hg38_Q2_sorted_BASE_BLR_q0.05_BAMPE_SPMR_MACS301_peak_19250	chr17	42763581	42763582	RAMP2	+	42761226	42763041	540	2355	540	D	0	0	RAMP2-AS1	-	42761257	42753913	2324	2324	9668	U	0	0
chr1	185395643	185396188	chr1	185395853	185396053	chr1	185395952	185395953	546	185395953	78.49	52.4551	9.7339	48.6954	MDA_BRG1_ChIP_merged_vs_NE3_input_trimmoPE_bowtie2_PP_hg38_Q2_sorted_BASE_BLR_q0.05_BAMPE_SPMR_MACS301_peak_4027	chr1	185395952	185395953	RNU7-183P	+	185434243	185434305	38290	38290	38352	U	0	0	MCRIP2P2	+	185435838	185436047	39885	39885	40094	U	0	0
chr3	177827357	177827900	chr3	177827539	177827739	chr3	177827638	177827639	544	177827639	78.49	52.4551	9.7339	48.6954	MDA_BRG1_ChIP_merged_vs_NE3_input_trimmoPE_bowtie2_PP_hg38_Q2_sorted_BASE_BLR_q0.05_BAMPE_SPMR_MACS301_peak_33926	chr3	177827638	177827639	LINC02015	+	177816864	177899224	0	10774	71585	.	1	0	LINC00578	+	177722162	177752721	74917	105476	74917	D	0	0
chr17	61352099	61352731	chr17	61352239	61352439	chr17	61352338	61352339	633	61352339	59.87	40.9278	9.73156	37.3804	MDA_BRG1_ChIP_merged_vs_NE3_input_trimmoPE_bowtie2_PP_hg38_Q2_sorted_BASE_BLR_q0.05_BAMPE_SPMR_MACS301_peak_19778	chr17	61352338	61352339	BCAS3	+	60677850	61392831	0	674488	40492	.	1	0	ENSG00000273982	-	61355155	61354762	2423	2816	2423	D	0	0
chr6	55895864	55896395	chr6	55896074	55896274	chr6	55896173	55896174	532	55896174	59.87	40.9278	9.73156	37.3804	MDA_BRG1_ChIP_merged_vs_NE3_input_trimmoPE_bowtie2_PP_hg38_Q2_sorted_BASE_BLR_q0.05_BAMPE_SPMR_MACS301_peak_41511	chr6	55896173	55896174	BMP5	-	55875590	55753652	20583	20583	142521	U	0	0	NPM1P36	-	55940624	55939789	43615	44450	43615	D	0	0
chr9	107249213	107249715	chr9	107249351	107249551	chr9	107249450	107249451	503	107249451	59.87	40.9278	9.73156	37.3804	MDA_BRG1_ChIP_merged_vs_NE3_input_trimmoPE_bowtie2_PP_hg38_Q2_sorted_BASE_BLR_q0.05_BAMPE_SPMR_MACS301_peak_49538	chr9	107249450	107249451	RAD23B	+	107283278	107332189	33827	33827	82738	U	0	0	ENSG00000226535	-	107171148	107169568	78302	78302	79882	U	0	0
chr3	66656583	66657104	chr3	66656729	66656929	chr3	66656828	66656829	522	66656829	90.06	59.7968	9.72816	55.9141	MDA_BRG1_ChIP_merged_vs_NE3_input_trimmoPE_bowtie2_PP_hg38_Q2_sorted_BASE_BLR_q0.05_BAMPE_SPMR_MACS301_peak_32308	chr3	66656828	66656829	RPL21P41	+	66637148	66637412	19416	19680	19416	D	0	0	ENSG00000271174	-	66623102	66622759	33726	33726	34069	U	0	0
chr8	128197070	128198078	chr8	128197670	128197870	chr8	128197769	128197770	1009	128197770	115.72	74.4634	9.72682	70.3638	MDA_BRG1_ChIP_merged_vs_NE3_input_trimmoPE_bowtie2_PP_hg38_Q2_sorted_BASE_BLR_q0.05_BAMPE_SPMR_MACS301_peak_47987	chr8	128197769	128197770	RN7SKP226	+	128220503	128220803	22733	22733	23033	U	0	0	MIR1208	+	128150115	128150188	47581	47654	47581	D	0	0
chr9	115326213	115326846	chr9	115326517	115326717	chr9	115326616	115326617	634	115326617	86.54	57.188	9.72665	53.3462	MDA_BRG1_ChIP_merged_vs_NE3_input_trimmoPE_bowtie2_PP_hg38_Q2_sorted_BASE_BLR_q0.05_BAMPE_SPMR_MACS301_peak_49774	chr9	115326616	115326617	ENSG00000234692	-	115254251	115252537	72365	72365	74079	U	0	0	DELEC1	+	114969583	115240989	85627	357033	85627	D	0	0
chr1	51721831	51722406	chr1	51722003	51722203	chr1	51722102	51722103	576	51722103	57.36	39.964	9.7263	36.4347	MDA_BRG1_ChIP_merged_vs_NE3_input_trimmoPE_bowtie2_PP_hg38_Q2_sorted_BASE_BLR_q0.05_BAMPE_SPMR_MACS301_peak_1887	chr1	51722102	51722103	OSBPL9	+	51617091	51789219	0	105011	67116	.	1	0	ENSG00000212624	-	51724896	51724774	2671	2793	2671	D	0	0
chr3	10634195	10634852	chr3	10634483	10634683	chr3	10634582	10634583	658	10634583	57.36	39.964	9.7263	36.4347	MDA_BRG1_ChIP_merged_vs_NE3_input_trimmoPE_bowtie2_PP_hg38_Q2_sorted_BASE_BLR_q0.05_BAMPE_SPMR_MACS301_peak_31251	chr3	10634582	10634583	ATP2B2	-	10708007	10328007	0	73424	306575	.	1	0	ATP2B2-IT2	-	10629307	10626014	5275	5275	8568	U	0	0
chr1	64269196	64269685	chr1	64269318	64269518	chr1	64269417	64269418	490	64269418	50.31	35.8282	9.72614	32.3867	MDA_BRG1_ChIP_merged_vs_NE3_input_trimmoPE_bowtie2_PP_hg38_Q2_sorted_BASE_BLR_q0.05_BAMPE_SPMR_MACS301_peak_2115	chr1	64269417	64269418	UBE2U	+	64203806	64244344	25073	65611	25073	D	0	0	ENSG00000284928	+	64186790	64192685	76732	82627	76732	D	0	0
chr12	81518645	81519090	chr12	81518779	81518979	chr12	81518878	81518879	446	81518879	52.83	36.7469	9.71892	33.2869	MDA_BRG1_ChIP_merged_vs_NE3_input_trimmoPE_bowtie2_PP_hg38_Q2_sorted_BASE_BLR_q0.05_BAMPE_SPMR_MACS301_peak_11468	chr12	81518878	81518879	PPFIA2	-	81759350	81257974	0	240471	260904	.	1	0	ENSG00000258162	+	81417135	81556637	0	101743	37758	.	1	0
chr21	34367285	34367969	chr21	34367452	34367652	chr21	34367551	34367552	685	34367552	52.83	36.7469	9.71892	33.2869	MDA_BRG1_ChIP_merged_vs_NE3_input_trimmoPE_bowtie2_PP_hg38_Q2_sorted_BASE_BLR_q0.05_BAMPE_SPMR_MACS301_peak_29563	chr21	34367551	34367552	ENSG00000225555	-	34375364	34353098	0	7812	14453	.	1	0	KCNE2	+	34364005	34371381	0	3546	3829	.	1	0
chr4	52366807	52368183	chr4	52367306	52367506	chr4	52367405	52367406	1377	52367406	52.83	36.7469	9.71892	33.2869	MDA_BRG1_ChIP_merged_vs_NE3_input_trimmoPE_bowtie2_PP_hg38_Q2_sorted_BASE_BLR_q0.05_BAMPE_SPMR_MACS301_peak_35118	chr4	52367405	52367406	ENSG00000287999	-	52551574	52252819	0	184168	114586	.	1	0	ENSG00000251286	-	52441535	52440493	73087	74129	73087	D	0	0
chr9	8179120	8179869	chr9	8179412	8179612	chr9	8179511	8179512	750	8179512	52.83	36.7469	9.71892	33.2869	MDA_BRG1_ChIP_merged_vs_NE3_input_trimmoPE_bowtie2_PP_hg38_Q2_sorted_BASE_BLR_q0.05_BAMPE_SPMR_MACS301_peak_48492	chr9	8179511	8179512	.	.	.	.	.	.	.	.	.	.	.	.	.	.	.	.	.	.	.	.
chr2	170530030	170531184	chr2	170530302	170530502	chr2	170530401	170530402	1155	170530402	46.79	33.2054	9.71862	29.8234	MDA_BRG1_ChIP_merged_vs_NE3_input_trimmoPE_bowtie2_PP_hg38_Q2_sorted_BASE_BLR_q0.05_BAMPE_SPMR_MACS301_peak_26312	chr2	170530401	170530402	MYO3B	+	170178146	170655167	0	352255	124765	.	1	0	HMGB1P4	-	170602228	170601661	71259	71826	71259	D	0	0
chr8	86199787	86200404	chr8	86200010	86200210	chr8	86200109	86200110	618	86200110	154.97	97.6576	9.71806	93.2783	MDA_BRG1_ChIP_merged_vs_NE3_input_trimmoPE_bowtie2_PP_hg38_Q2_sorted_BASE_BLR_q0.05_BAMPE_SPMR_MACS301_peak_47148	chr8	86200109	86200110	ENSG00000253699	+	86180417	86212236	0	19692	12126	.	1	0	SLC7A13	-	86230381	86214062	13952	30271	13952	D	0	0
chr9	93071967	93073010	chr9	93072264	93072464	chr9	93072363	93072364	1044	93072364	124.78	79.776	9.71728	75.6063	MDA_BRG1_ChIP_merged_vs_NE3_input_trimmoPE_bowtie2_PP_hg38_Q2_sorted_BASE_BLR_q0.05_BAMPE_SPMR_MACS301_peak_49303	chr9	93072363	93072364	SUSD3	+	93069099	93085132	0	3264	12768	.	1	0	ENSG00000223446	-	93095546	93091459	19095	23182	19095	D	0	0
chr12	31749212	31749738	chr12	31749372	31749572	chr12	31749471	31749472	527	31749472	94.59	61.9052	9.71602	57.9884	MDA_BRG1_ChIP_merged_vs_NE3_input_trimmoPE_bowtie2_PP_hg38_Q2_sorted_BASE_BLR_q0.05_BAMPE_SPMR_MACS301_peak_10531	chr12	31749471	31749472	ENSG00000256843	-	31748240	31748099	1231	1231	1372	U	0	0	IFITM3P2	+	31754719	31755121	5247	5247	5649	U	0	0
chr20	45993352	45994106	chr20	45993548	45993748	chr20	45993647	45993648	755	45993648	94.59	61.9052	9.71602	57.9884	MDA_BRG1_ChIP_merged_vs_NE3_input_trimmoPE_bowtie2_PP_hg38_Q2_sorted_BASE_BLR_q0.05_BAMPE_SPMR_MACS301_peak_28676	chr20	45993647	45993648	MMP9	+	46008907	46016561	15259	15259	22913	U	0	0	FTLP1	-	45976075	45975248	17572	17572	18399	U	0	0
chr1	10752242	10752954	chr1	10752476	10752676	chr1	10752575	10752576	713	10752576	125.28	80.5668	9.71396	76.3877	MDA_BRG1_ChIP_merged_vs_NE3_input_trimmoPE_bowtie2_PP_hg38_Q2_sorted_BASE_BLR_q0.05_BAMPE_SPMR_MACS301_peak_391	chr1	10752575	10752576	CASZ1	-	10796646	10636603	0	44070	115972	.	1	0	ENSG00000272078	+	10639240	10654333	98242	113335	98242	D	0	0
chr11	57800333	57800949	chr11	57800635	57800835	chr11	57800734	57800735	617	57800735	125.28	80.5668	9.71396	76.3877	MDA_BRG1_ChIP_merged_vs_NE3_input_trimmoPE_bowtie2_PP_hg38_Q2_sorted_BASE_BLR_q0.05_BAMPE_SPMR_MACS301_peak_8520	chr11	57800734	57800735	ENSG00000288534	+	57712596	57818336	0	88138	17601	.	1	0	CTNND1	+	57761801	57819540	0	38933	18805	.	1	0
chr1	12049506	12050149	chr1	12049756	12049956	chr1	12049855	12049856	644	12049856	55.35	38.7423	9.71235	35.2389	MDA_BRG1_ChIP_merged_vs_NE3_input_trimmoPE_bowtie2_PP_hg38_Q2_sorted_BASE_BLR_q0.05_BAMPE_SPMR_MACS301_peak_446	chr1	12049855	12049856	RN7SL649P	-	12037014	12036739	12841	12841	13116	U	0	0	TNFRSF8	+	12063302	12144207	13446	13446	94351	U	0	0
chr1	58885121	58886011	chr1	58885382	58885582	chr1	58885481	58885482	891	58885482	96.1	63.2885	9.70995	59.3492	MDA_BRG1_ChIP_merged_vs_NE3_input_trimmoPE_bowtie2_PP_hg38_Q2_sorted_BASE_BLR_q0.05_BAMPE_SPMR_MACS301_peak_2033	chr1	58885481	58885482	LINC01135	+	58785127	58901105	0	100354	15623	.	1	0	LINC02777	-	58903732	58882875	0	18250	2606	.	1	0
chr19	38298923	38299688	chr19	38299299	38299499	chr19	38299398	38299399	766	38299399	96.1	63.2885	9.70995	59.3492	MDA_BRG1_ChIP_merged_vs_NE3_input_trimmoPE_bowtie2_PP_hg38_Q2_sorted_BASE_BLR_q0.05_BAMPE_SPMR_MACS301_peak_22691	chr19	38299398	38299399	ENSG00000267748	+	38289167	38304909	0	10231	5510	.	1	0	Y_RNA	+	38294543	38294636	4762	4855	4762	D	0	0
chr2	30871370	30873255	chr2	30872263	30872463	chr2	30872362	30872363	1886	30872363	96.1	63.2885	9.70995	59.3492	MDA_BRG1_ChIP_merged_vs_NE3_input_trimmoPE_bowtie2_PP_hg38_Q2_sorted_BASE_BLR_q0.05_BAMPE_SPMR_MACS301_peak_24060	chr2	30872362	30872363	ENSG00000285984	-	30897387	30887625	15262	25024	15262	D	0	0	GALNT14	-	31138440	30910466	38103	266077	38103	D	0	0
chr5	61801167	61801704	chr5	61801300	61801500	chr5	61801399	61801400	538	61801400	96.1	63.2885	9.70995	59.3492	MDA_BRG1_ChIP_merged_vs_NE3_input_trimmoPE_bowtie2_PP_hg38_Q2_sorted_BASE_BLR_q0.05_BAMPE_SPMR_MACS301_peak_37804	chr5	61801399	61801400	ENSG00000249878	-	61833024	61831946	30546	31624	30546	D	0	0	C5orf64-AS1	-	61735715	61732790	65684	65684	68609	U	0	0
chr6	15089127	15090643	chr6	15090149	15090349	chr6	15090248	15090249	1517	15090249	96.1	63.2885	9.70995	59.3492	MDA_BRG1_ChIP_merged_vs_NE3_input_trimmoPE_bowtie2_PP_hg38_Q2_sorted_BASE_BLR_q0.05_BAMPE_SPMR_MACS301_peak_40380	chr6	15090248	15090249	ENSG00000216754	-	15104130	15102945	12696	13881	12696	D	0	0	RN7SL332P	+	15112967	15113221	22718	22718	22972	U	0	0
chr8	123172887	123173450	chr8	123173102	123173302	chr8	123173201	123173202	564	123173202	96.1	63.2885	9.70995	59.3492	MDA_BRG1_ChIP_merged_vs_NE3_input_trimmoPE_bowtie2_PP_hg38_Q2_sorted_BASE_BLR_q0.05_BAMPE_SPMR_MACS301_peak_47788	chr8	123173201	123173202	FAM83A	+	123179046	123209762	5844	5844	36560	U	0	0	U3	-	123180525	123180309	7107	7323	7107	D	0	0
chr9	26329991	26330492	chr9	26330147	26330347	chr9	26330246	26330247	502	26330247	57.86	39.6702	9.70636	36.1472	MDA_BRG1_ChIP_merged_vs_NE3_input_trimmoPE_bowtie2_PP_hg38_Q2_sorted_BASE_BLR_q0.05_BAMPE_SPMR_MACS301_peak_48662	chr9	26330246	26330247	.	.	.	.	.	.	.	.	.	.	.	.	.	.	.	.	.	.	.	.
chr1	30807057	30808254	chr1	30807549	30807749	chr1	30807648	30807649	1198	30807649	134.84	85.6497	9.70294	81.4076	MDA_BRG1_ChIP_merged_vs_NE3_input_trimmoPE_bowtie2_PP_hg38_Q2_sorted_BASE_BLR_q0.05_BAMPE_SPMR_MACS301_peak_1160	chr1	30807648	30807649	ENSG00000229607	-	30815553	30810377	2728	7904	2728	D	0	0	LINC01778	+	30824271	30834282	16622	16622	26633	U	0	0
chr20	19396466	19397405	chr20	19396845	19397045	chr20	19396944	19396945	940	19396945	134.84	85.6497	9.70294	81.4076	MDA_BRG1_ChIP_merged_vs_NE3_input_trimmoPE_bowtie2_PP_hg38_Q2_sorted_BASE_BLR_q0.05_BAMPE_SPMR_MACS301_peak_28063	chr20	19396944	19396945	SLC24A3	+	19212641	19722926	0	184303	325981	.	1	0	.	.	.	.	.	.	.	.	.	.
chr1	155117722	155118137	chr1	155117773	155117973	chr1	155117872	155117873	416	155117873	66.92	44.9915	9.70249	41.3647	MDA_BRG1_ChIP_merged_vs_NE3_input_trimmoPE_bowtie2_PP_hg38_Q2_sorted_BASE_BLR_q0.05_BAMPE_SPMR_MACS301_peak_3383	chr1	155117872	155117873	Y_RNA	+	155120489	155120598	2616	2616	2725	U	0	0	EFNA1	+	155127875	155134899	10002	10002	17026	U	0	0
chr18	32592163	32592788	chr18	32592394	32592594	chr18	32592493	32592494	626	32592494	66.92	44.9915	9.70249	41.3647	MDA_BRG1_ChIP_merged_vs_NE3_input_trimmoPE_bowtie2_PP_hg38_Q2_sorted_BASE_BLR_q0.05_BAMPE_SPMR_MACS301_peak_20795	chr18	32592493	32592494	ENSG00000285095	+	32470287	32745567	0	122206	153073	.	1	0	ENSG00000263688	+	32581527	32582828	9665	10966	9665	D	0	0
chr3	67122425	67123527	chr3	67123134	67123334	chr3	67123233	67123234	1103	67123234	66.92	44.9915	9.70249	41.3647	MDA_BRG1_ChIP_merged_vs_NE3_input_trimmoPE_bowtie2_PP_hg38_Q2_sorted_BASE_BLR_q0.05_BAMPE_SPMR_MACS301_peak_32318	chr3	67123233	67123234	.	.	.	.	.	.	.	.	.	.	.	.	.	.	.	.	.	.	.	.
chr1	94778662	94779488	chr1	94778915	94779115	chr1	94779014	94779015	827	94779015	57.36	39.8885	9.69981	36.3612	MDA_BRG1_ChIP_merged_vs_NE3_input_trimmoPE_bowtie2_PP_hg38_Q2_sorted_BASE_BLR_q0.05_BAMPE_SPMR_MACS301_peak_2643	chr1	94779014	94779015	SLC44A3-AS1	-	94820277	94613813	0	41262	165201	.	1	0	MIR378G	-	94745900	94745859	33114	33114	33155	U	0	0
chr6	113466482	113466942	chr6	113466642	113466842	chr6	113466741	113466742	461	113466742	57.36	39.8885	9.69981	36.3612	MDA_BRG1_ChIP_merged_vs_NE3_input_trimmoPE_bowtie2_PP_hg38_Q2_sorted_BASE_BLR_q0.05_BAMPE_SPMR_MACS301_peak_42214	chr6	113466741	113466742	LINC02518	-	113433555	113428554	33186	33186	38187	U	0	0	ENSG00000236347	+	113531117	113543793	64375	64375	77051	U	0	0
chr3	135851645	135852270	chr3	135851784	135851984	chr3	135851883	135851884	626	135851884	68.93	46.1633	9.698	42.5137	MDA_BRG1_ChIP_merged_vs_NE3_input_trimmoPE_bowtie2_PP_hg38_Q2_sorted_BASE_BLR_q0.05_BAMPE_SPMR_MACS301_peak_33222	chr3	135851883	135851884	ENSG00000242222	+	135925890	135926167	74006	74006	74283	U	0	0	.	.	.	.	.	.	.	.	.	.
chr4	48852984	48853552	chr4	48853128	48853328	chr4	48853227	48853228	569	48853228	68.93	46.1633	9.698	42.5137	MDA_BRG1_ChIP_merged_vs_NE3_input_trimmoPE_bowtie2_PP_hg38_Q2_sorted_BASE_BLR_q0.05_BAMPE_SPMR_MACS301_peak_35087	chr4	48853227	48853228	OCIAD1	+	48831087	48861815	0	22140	8587	.	1	0	OCIAD1-AS1	-	48860203	48852007	0	6975	1220	.	1	0
chr22	42173389	42174018	chr22	42173631	42173831	chr22	42173730	42173731	630	42173731	105.66	68.3597	9.69628	64.3455	MDA_BRG1_ChIP_merged_vs_NE3_input_trimmoPE_bowtie2_PP_hg38_Q2_sorted_BASE_BLR_q0.05_BAMPE_SPMR_MACS301_peak_30726	chr22	42173730	42173731	TCF20	-	42283997	42160012	0	110266	13718	.	1	0	ENSG00000288719	-	42207600	42183826	10095	33869	10095	D	0	0
chr5	129129029	129129712	chr5	129129238	129129438	chr5	129129337	129129338	684	129129338	105.66	68.3597	9.69628	64.3455	MDA_BRG1_ChIP_merged_vs_NE3_input_trimmoPE_bowtie2_PP_hg38_Q2_sorted_BASE_BLR_q0.05_BAMPE_SPMR_MACS301_peak_38811	chr5	129129337	129129338	ISOC1	+	129094748	129114028	15309	34589	15309	D	0	0	ENSG00000286274	+	129150676	129173257	21338	21338	43919	U	0	0
chr21	36509790	36510521	chr21	36510089	36510289	chr21	36510188	36510189	732	36510189	103.65	67.1644	9.69497	63.1687	MDA_BRG1_ChIP_merged_vs_NE3_input_trimmoPE_bowtie2_PP_hg38_Q2_sorted_BASE_BLR_q0.05_BAMPE_SPMR_MACS301_peak_29621	chr21	36510188	36510189	ENSG00000233818	+	36445730	36532408	0	64458	22219	.	1	0	CLDN14	-	36576569	36460620	0	66380	49568	.	1	0
chr5	69517594	69518162	chr5	69517774	69517974	chr5	69517873	69517874	569	69517874	59.87	40.8198	9.69454	37.2742	MDA_BRG1_ChIP_merged_vs_NE3_input_trimmoPE_bowtie2_PP_hg38_Q2_sorted_BASE_BLR_q0.05_BAMPE_SPMR_MACS301_peak_37903	chr5	69517873	69517874	OCLN	+	69492291	69558104	0	25582	40230	.	1	0	RNU6-724P	-	69530717	69530612	12738	12843	12738	D	0	0
chr4	152094623	152095956	chr4	152094958	152095158	chr4	152095057	152095058	1334	152095058	131.32	83.9804	9.68633	79.7567	MDA_BRG1_ChIP_merged_vs_NE3_input_trimmoPE_bowtie2_PP_hg38_Q2_sorted_BASE_BLR_q0.05_BAMPE_SPMR_MACS301_peak_36661	chr4	152095057	152095058	LINC02273	+	152100784	152110157	5726	5726	15099	U	0	0	ENSG00000287504	-	152116497	152113856	18798	21439	18798	D	0	0
chr4	169103903	169104565	chr4	169104194	169104394	chr4	169104293	169104294	663	169104294	131.32	83.9804	9.68633	79.7567	MDA_BRG1_ChIP_merged_vs_NE3_input_trimmoPE_bowtie2_PP_hg38_Q2_sorted_BASE_BLR_q0.05_BAMPE_SPMR_MACS301_peak_36818	chr4	169104293	169104294	SH3RF1	-	169270956	169094258	0	166662	10035	.	1	0	RPL6P12	+	169166271	169167117	61977	61977	62823	U	0	0
chr8	66006596	66007447	chr8	66006835	66007035	chr8	66006934	66006935	852	66006935	108.17	70.3091	9.68579	66.2677	MDA_BRG1_ChIP_merged_vs_NE3_input_trimmoPE_bowtie2_PP_hg38_Q2_sorted_BASE_BLR_q0.05_BAMPE_SPMR_MACS301_peak_46886	chr8	66006934	66006935	DNAJC5B	+	66021552	66101245	14617	14617	94310	U	0	0	.	.	.	.	.	.	.	.	.	.
chr2	236986350	236987085	chr2	236986584	236986784	chr2	236986683	236986684	736	236986684	115.22	74.4634	9.6849	70.3638	MDA_BRG1_ChIP_merged_vs_NE3_input_trimmoPE_bowtie2_PP_hg38_Q2_sorted_BASE_BLR_q0.05_BAMPE_SPMR_MACS301_peak_27585	chr2	236986683	236986684	ENSG00000227252	-	237085768	237011803	25119	99084	25119	D	0	0	RNU6-1051P	-	237015305	237015203	28519	28621	28519	D	0	0
chr10	50429075	50429852	chr10	50429325	50429525	chr10	50429424	50429425	778	50429425	76.48	51.0886	9.68463	47.3506	MDA_BRG1_ChIP_merged_vs_NE3_input_trimmoPE_bowtie2_PP_hg38_Q2_sorted_BASE_BLR_q0.05_BAMPE_SPMR_MACS301_peak_5998	chr10	50429424	50429425	SGMS1	-	50623956	50305599	0	194531	123825	.	1	0	ENSG00000225303	+	50472813	50474246	43388	43388	44821	U	0	0
chr10	72170974	72171576	chr10	72171195	72171395	chr10	72171294	72171295	603	72171295	76.48	51.0886	9.68463	47.3506	MDA_BRG1_ChIP_merged_vs_NE3_input_trimmoPE_bowtie2_PP_hg38_Q2_sorted_BASE_BLR_q0.05_BAMPE_SPMR_MACS301_peak_6318	chr10	72171294	72171295	ASCC1	-	72216276	72096031	0	44981	75263	.	1	0	ENSG00000200294	+	72180857	72180989	9562	9562	9694	U	0	0
chr14	82451949	82452933	chr14	82452364	82452564	chr14	82452463	82452464	985	82452464	76.48	51.0886	9.68463	47.3506	MDA_BRG1_ChIP_merged_vs_NE3_input_trimmoPE_bowtie2_PP_hg38_Q2_sorted_BASE_BLR_q0.05_BAMPE_SPMR_MACS301_peak_14520	chr14	82452463	82452464	Metazoa_SRP	+	82429871	82430156	22307	22592	22307	D	0	0	.	.	.	.	.	.	.	.	.	.
chr2	180257935	180258797	chr2	180258123	180258323	chr2	180258222	180258223	863	180258223	76.48	51.0886	9.68463	47.3506	MDA_BRG1_ChIP_merged_vs_NE3_input_trimmoPE_bowtie2_PP_hg38_Q2_sorted_BASE_BLR_q0.05_BAMPE_SPMR_MACS301_peak_26534	chr2	180258222	180258223	.	.	.	.	.	.	.	.	.	.	.	.	.	.	.	.	.	.	.	.
chr4	9690496	9691844	chr4	9690637	9690837	chr4	9690736	9690737	1349	9690737	76.48	51.0886	9.68463	47.3506	MDA_BRG1_ChIP_merged_vs_NE3_input_trimmoPE_bowtie2_PP_hg38_Q2_sorted_BASE_BLR_q0.05_BAMPE_SPMR_MACS301_peak_34669	chr4	9690736	9690737	ENSG00000287117	-	9691786	9567473	0	1049	123263	.	1	0	FAM86MP	+	9692494	9702954	1757	1757	12217	U	0	0
chr5	105953518	105954187	chr5	105953741	105953941	chr5	105953840	105953841	670	105953841	76.48	51.0886	9.68463	47.3506	MDA_BRG1_ChIP_merged_vs_NE3_input_trimmoPE_bowtie2_PP_hg38_Q2_sorted_BASE_BLR_q0.05_BAMPE_SPMR_MACS301_peak_38390	chr5	105953840	105953841	RNA5SP189	-	105923108	105922993	30732	30732	30847	U	0	0	.	.	.	.	.	.	.	.	.	.
chr2	236047838	236048434	chr2	236048036	236048236	chr2	236048135	236048136	597	236048136	73.46	49.3094	9.68434	45.603	MDA_BRG1_ChIP_merged_vs_NE3_input_trimmoPE_bowtie2_PP_hg38_Q2_sorted_BASE_BLR_q0.05_BAMPE_SPMR_MACS301_peak_27560	chr2	236048135	236048136	AGAP1	+	235494106	236126554	0	554029	78418	.	1	0	RNU7-127P	+	236037249	236037311	10824	10886	10824	D	0	0
chr3	6708938	6709561	chr3	6709250	6709450	chr3	6709349	6709350	624	6709350	73.46	49.3094	9.68434	45.603	MDA_BRG1_ChIP_merged_vs_NE3_input_trimmoPE_bowtie2_PP_hg38_Q2_sorted_BASE_BLR_q0.05_BAMPE_SPMR_MACS301_peak_31151	chr3	6709349	6709350	ENSG00000189229	+	6507772	6735812	0	201577	26462	.	1	0	GRM7-AS3	-	6791124	6631007	0	81774	78342	.	1	0
chr4	86342225	86342677	chr4	86342342	86342542	chr4	86342441	86342442	453	86342442	73.46	49.3094	9.68434	45.603	MDA_BRG1_ChIP_merged_vs_NE3_input_trimmoPE_bowtie2_PP_hg38_Q2_sorted_BASE_BLR_q0.05_BAMPE_SPMR_MACS301_peak_35565	chr4	86342441	86342442	MAPK10	-	86594625	86013873	0	252183	328568	.	1	0	RN7SKP96	-	86336614	86336317	5827	5827	6124	U	0	0
chr12	52895074	52895929	chr12	52895342	52895542	chr12	52895441	52895442	856	52895442	163.52	102.946	9.67765	98.5139	MDA_BRG1_ChIP_merged_vs_NE3_input_trimmoPE_bowtie2_PP_hg38_Q2_sorted_BASE_BLR_q0.05_BAMPE_SPMR_MACS301_peak_10923	chr12	52895441	52895442	KRT8	-	52949842	52897186	1744	54400	1744	D	0	0	RPL7P41	+	52885428	52886385	9056	10013	9056	D	0	0
chr9	125537901	125538638	chr9	125538132	125538332	chr9	125538231	125538232	738	125538232	124.78	79.5452	9.67526	75.3792	MDA_BRG1_ChIP_merged_vs_NE3_input_trimmoPE_bowtie2_PP_hg38_Q2_sorted_BASE_BLR_q0.05_BAMPE_SPMR_MACS301_peak_50011	chr9	125538231	125538232	MAPKAP1	-	125707208	125437393	0	168976	100838	.	1	0	RN7SL30P	-	125513207	125512901	25024	25024	25330	U	0	0
chr2	222795942	222797208	chr2	222796827	222797027	chr2	222796926	222796927	1267	222796927	77.99	51.4122	9.67229	47.6694	MDA_BRG1_ChIP_merged_vs_NE3_input_trimmoPE_bowtie2_PP_hg38_Q2_sorted_BASE_BLR_q0.05_BAMPE_SPMR_MACS301_peak_27272	chr2	222796926	222796927	ACSL3	+	222860983	222944609	64056	64056	147682	U	0	0	RPL31P17	+	222726456	222726834	70092	70470	70092	D	0	0
chr14	98890941	98891591	chr14	98891249	98891449	chr14	98891348	98891349	651	98891349	46.79	33.0915	9.67164	29.7113	MDA_BRG1_ChIP_merged_vs_NE3_input_trimmoPE_bowtie2_PP_hg38_Q2_sorted_BASE_BLR_q0.05_BAMPE_SPMR_MACS301_peak_14807	chr14	98891348	98891349	ENSG00000278990	-	98917801	98916901	25552	26452	25552	D	0	0	ENSG00000259119	-	98927805	98925136	33787	36456	33787	D	0	0
chr8	132367290	132368054	chr8	132367630	132367830	chr8	132367729	132367730	765	132367730	173.08	109.048	9.67109	104.559	MDA_BRG1_ChIP_merged_vs_NE3_input_trimmoPE_bowtie2_PP_hg38_Q2_sorted_BASE_BLR_q0.05_BAMPE_SPMR_MACS301_peak_48064	chr8	132367729	132367730	KCNQ3	-	132481095	132120860	0	113365	246869	.	1	0	.	.	.	.	.	.	.	.	.	.
chr1	203316421	203317334	chr1	203316721	203316921	chr1	203316820	203316821	914	203316821	86.04	57.188	9.67075	53.3462	MDA_BRG1_ChIP_merged_vs_NE3_input_trimmoPE_bowtie2_PP_hg38_Q2_sorted_BASE_BLR_q0.05_BAMPE_SPMR_MACS301_peak_4282	chr1	203316820	203316821	RNU6-487P	-	203319099	203318995	2174	2278	2174	D	0	0	BTG2	+	203305518	203309602	7218	11302	7218	D	0	0
chr12	47802220	47803049	chr12	47802529	47802729	chr12	47802628	47802629	830	47802629	86.04	57.188	9.67075	53.3462	MDA_BRG1_ChIP_merged_vs_NE3_input_trimmoPE_bowtie2_PP_hg38_Q2_sorted_BASE_BLR_q0.05_BAMPE_SPMR_MACS301_peak_10713	chr12	47802628	47802629	HDAC7	-	47819903	47782721	0	17274	19907	.	1	0	ENSG00000276691	+	47788425	47788971	13657	14203	13657	D	0	0
chr12	58026221	58026978	chr12	58026521	58026721	chr12	58026620	58026621	758	58026621	86.04	57.188	9.67075	53.3462	MDA_BRG1_ChIP_merged_vs_NE3_input_trimmoPE_bowtie2_PP_hg38_Q2_sorted_BASE_BLR_q0.05_BAMPE_SPMR_MACS301_peak_11136	chr12	58026620	58026621	ENSG00000257668	-	57984761	57983794	41859	41859	42826	U	0	0	RN7SKP65	-	57978277	57977964	48343	48343	48656	U	0	0
chr22	33408732	33409415	chr22	33408857	33409057	chr22	33408956	33408957	684	33408957	86.04	57.188	9.67075	53.3462	MDA_BRG1_ChIP_merged_vs_NE3_input_trimmoPE_bowtie2_PP_hg38_Q2_sorted_BASE_BLR_q0.05_BAMPE_SPMR_MACS301_peak_30379	chr22	33408956	33408957	LARGE1	-	33922841	33273076	0	513884	135880	.	1	0	MIR4764	-	33436669	33436581	27624	27712	27624	D	0	0
chr3	59321941	59322815	chr3	59322336	59322536	chr3	59322435	59322436	875	59322436	86.04	57.188	9.67075	53.3462	MDA_BRG1_ChIP_merged_vs_NE3_input_trimmoPE_bowtie2_PP_hg38_Q2_sorted_BASE_BLR_q0.05_BAMPE_SPMR_MACS301_peak_32153	chr3	59322435	59322436	ENSG00000243295	+	59050163	59754808	0	272272	432372	.	1	0	ENSG00000243903	-	59388704	59380023	57587	66268	57587	D	0	0
chr5	174776933	174777561	chr5	174777175	174777375	chr5	174777274	174777275	629	174777275	86.04	57.188	9.67075	53.3462	MDA_BRG1_ChIP_merged_vs_NE3_input_trimmoPE_bowtie2_PP_hg38_Q2_sorted_BASE_BLR_q0.05_BAMPE_SPMR_MACS301_peak_39900	chr5	174777274	174777275	ENSG00000251670	+	174751303	174850725	0	25971	73450	.	1	0	MIR4634	+	174751733	174751787	25487	25541	25487	D	0	0
chr15	87471007	87471549	chr15	87471177	87471377	chr15	87471276	87471277	543	87471277	66.41	45.1162	9.66945	41.4871	MDA_BRG1_ChIP_merged_vs_NE3_input_trimmoPE_bowtie2_PP_hg38_Q2_sorted_BASE_BLR_q0.05_BAMPE_SPMR_MACS301_peak_16556	chr15	87471276	87471277	ENSG00000259560	-	87703825	87325828	0	232548	145448	.	1	0	RNU6-185P	-	87474289	87474182	2905	3012	2905	D	0	0
chr16	14020030	14020538	chr16	14020248	14020448	chr16	14020347	14020348	509	14020348	66.41	45.1162	9.66945	41.4871	MDA_BRG1_ChIP_merged_vs_NE3_input_trimmoPE_bowtie2_PP_hg38_Q2_sorted_BASE_BLR_q0.05_BAMPE_SPMR_MACS301_peak_17271	chr16	14020347	14020348	LINC02186	-	14021077	14018879	0	729	1468	.	1	0	LINC02185	-	14016039	14001197	4308	4308	19150	U	0	0
chr2	38075057	38077798	chr2	38076160	38076360	chr2	38076259	38076260	2742	38076260	110.19	71.3678	9.65963	67.3116	MDA_BRG1_ChIP_merged_vs_NE3_input_trimmoPE_bowtie2_PP_hg38_Q2_sorted_BASE_BLR_q0.05_BAMPE_SPMR_MACS301_peak_24186	chr2	38076259	38076260	CYP1B1-AS1	+	38075699	38202714	0	560	126454	.	1	0	CYP1B1	-	38076151	38067508	108	108	8751	U	0	1
chr1	165129591	165130017	chr1	165129664	165129864	chr1	165129763	165129764	427	165129764	47.3	33.8953	9.65901	30.4958	MDA_BRG1_ChIP_merged_vs_NE3_input_trimmoPE_bowtie2_PP_hg38_Q2_sorted_BASE_BLR_q0.05_BAMPE_SPMR_MACS301_peak_3624	chr1	165129763	165129764	LMX1A	-	165356715	165201866	72102	226951	72102	D	0	0	LMX1A-AS2	+	165210626	165213090	80862	80862	83326	U	0	0
chr5	11547666	11548292	chr5	11547927	11548127	chr5	11548026	11548027	627	11548027	54.34	38.0035	9.65821	34.5146	MDA_BRG1_ChIP_merged_vs_NE3_input_trimmoPE_bowtie2_PP_hg38_Q2_sorted_BASE_BLR_q0.05_BAMPE_SPMR_MACS301_peak_37189	chr5	11548026	11548027	CTNND2	-	11904446	10971835	0	356419	576191	.	1	0	.	.	.	.	.	.	.	.	.	.
chr2	35461501	35462429	chr2	35461995	35462195	chr2	35462094	35462095	929	35462095	70.94	47.213	9.65718	43.5444	MDA_BRG1_ChIP_merged_vs_NE3_input_trimmoPE_bowtie2_PP_hg38_Q2_sorted_BASE_BLR_q0.05_BAMPE_SPMR_MACS301_peak_24136	chr2	35462094	35462095	MIR548AD	+	35471404	35471486	9309	9309	9391	U	0	0	RNU6-1117P	+	35471604	35471708	9509	9509	9613	U	0	0
chr2	237502074	237503139	chr2	237502578	237502778	chr2	237502677	237502678	1066	237502678	153.46	96.8421	9.65358	92.4713	MDA_BRG1_ChIP_merged_vs_NE3_input_trimmoPE_bowtie2_PP_hg38_Q2_sorted_BASE_BLR_q0.05_BAMPE_SPMR_MACS301_peak_27607	chr2	237502677	237502678	MLPH	+	237487250	237555322	0	15427	52644	.	1	0	MIR6811	+	237510930	237510988	8252	8252	8310	U	0	0
chr12	510101	510856	chr12	510443	510643	chr12	510542	510543	756	510543	114.72	73.4882	9.6524	69.4019	MDA_BRG1_ChIP_merged_vs_NE3_input_trimmoPE_bowtie2_PP_hg38_Q2_sorted_BASE_BLR_q0.05_BAMPE_SPMR_MACS301_peak_9942	chr12	510542	510543	B4GALNT3	+	459938	563509	0	50604	52966	.	1	0	NINJ2	-	663445	564295	53752	152902	53752	D	0	0
chr2	85396593	85397373	chr2	85396956	85397156	chr2	85397055	85397056	781	85397056	114.72	73.4882	9.6524	69.4019	MDA_BRG1_ChIP_merged_vs_NE3_input_trimmoPE_bowtie2_PP_hg38_Q2_sorted_BASE_BLR_q0.05_BAMPE_SPMR_MACS301_peak_25060	chr2	85397055	85397056	CAPG	-	85418432	85399145	2089	21376	2089	D	0	0	ELMOD3	+	85354752	85391748	5307	42303	5307	D	0	0
chr7	142305002	142305732	chr7	142305270	142305470	chr7	142305369	142305370	731	142305370	64.9	43.646	9.65135	40.0428	MDA_BRG1_ChIP_merged_vs_NE3_input_trimmoPE_bowtie2_PP_hg38_Q2_sorted_BASE_BLR_q0.05_BAMPE_SPMR_MACS301_peak_45816	chr7	142305369	142305370	TRBV3-1	+	142308541	142309048	3171	3171	3678	U	0	0	TRBV2	+	142300923	142301432	3937	4446	3937	D	0	0
chr14	45698337	45699962	chr14	45698629	45698829	chr14	45698728	45698729	1626	45698729	59.37	40.9278	9.65113	37.3804	MDA_BRG1_ChIP_merged_vs_NE3_input_trimmoPE_bowtie2_PP_hg38_Q2_sorted_BASE_BLR_q0.05_BAMPE_SPMR_MACS301_peak_13696	chr14	45698728	45698729	LINC02303	-	45715952	45706271	7542	17223	7542	D	0	0	.	.	.	.	.	.	.	.	.	.
chr3	69833044	69834053	chr3	69833710	69833910	chr3	69833809	69833810	1010	69833810	59.37	40.9278	9.65113	37.3804	MDA_BRG1_ChIP_merged_vs_NE3_input_trimmoPE_bowtie2_PP_hg38_Q2_sorted_BASE_BLR_q0.05_BAMPE_SPMR_MACS301_peak_32367	chr3	69833809	69833810	MITF	+	69739481	69968336	0	94328	134526	.	1	0	RN7SL418P	-	69769773	69769486	64036	64036	64323	U	0	0
chr2	101113210	101114083	chr2	101113401	101113601	chr2	101113500	101113501	874	101113501	105.16	68.3597	9.65054	64.3455	MDA_BRG1_ChIP_merged_vs_NE3_input_trimmoPE_bowtie2_PP_hg38_Q2_sorted_BASE_BLR_q0.05_BAMPE_SPMR_MACS301_peak_25300	chr2	101113500	101113501	TBC1D8	-	101151253	101007616	0	37752	105884	.	1	0	TBC1D8-AS1	+	101151659	101155412	38158	38158	41911	U	0	0
chr12	105741432	105742283	chr12	105741767	105741967	chr12	105741866	105741867	852	105741867	91.57	59.8158	9.64332	55.9327	MDA_BRG1_ChIP_merged_vs_NE3_input_trimmoPE_bowtie2_PP_hg38_Q2_sorted_BASE_BLR_q0.05_BAMPE_SPMR_MACS301_peak_11870	chr12	105741866	105741867	CASC18	+	105705254	105744017	0	36612	2150	.	1	0	ENSG00000289387	+	105762149	105763053	20282	20282	21186	U	0	0
chr2	137675485	137676453	chr2	137676048	137676248	chr2	137676147	137676148	969	137676148	91.57	59.8158	9.64332	55.9327	MDA_BRG1_ChIP_merged_vs_NE3_input_trimmoPE_bowtie2_PP_hg38_Q2_sorted_BASE_BLR_q0.05_BAMPE_SPMR_MACS301_peak_25771	chr2	137676147	137676148	THSD7B	+	136765544	137677718	0	910603	1570	.	1	0	Y_RNA	+	137715331	137715440	39183	39183	39292	U	0	0
chr18	48990551	48991326	chr18	48990946	48991146	chr18	48991045	48991046	776	48991046	114.72	73.44	9.64297	69.3544	MDA_BRG1_ChIP_merged_vs_NE3_input_trimmoPE_bowtie2_PP_hg38_Q2_sorted_BASE_BLR_q0.05_BAMPE_SPMR_MACS301_peak_21088	chr18	48991045	48991046	ENSG00000280335	+	49013105	49013819	22059	22059	22773	U	0	0	ENSG00000266905	-	48963941	48962950	27104	27104	28095	U	0	0
chr19	11344274	11344841	chr19	11344491	11344691	chr19	11344590	11344591	568	11344591	114.72	73.44	9.64297	69.3544	MDA_BRG1_ChIP_merged_vs_NE3_input_trimmoPE_bowtie2_PP_hg38_Q2_sorted_BASE_BLR_q0.05_BAMPE_SPMR_MACS301_peak_22004	chr19	11344590	11344591	RAB3D	-	11346270	11325338	0	1679	19252	.	1	0	TMEM205	-	11346406	11342778	0	1815	1812	.	1	0
chr5	112518271	112518941	chr5	112518519	112518719	chr5	112518618	112518619	671	112518619	56.85	38.8988	9.64244	35.3919	MDA_BRG1_ChIP_merged_vs_NE3_input_trimmoPE_bowtie2_PP_hg38_Q2_sorted_BASE_BLR_q0.05_BAMPE_SPMR_MACS301_peak_38489	chr5	112518618	112518619	ENSG00000251014	+	112546972	112547505	28353	28353	28886	U	0	0	HMGB3P16	-	112452989	112452702	65629	65629	65916	U	0	0
chr8	24191739	24192397	chr8	24191961	24192161	chr8	24192060	24192061	659	24192061	56.85	38.8988	9.64244	35.3919	MDA_BRG1_ChIP_merged_vs_NE3_input_trimmoPE_bowtie2_PP_hg38_Q2_sorted_BASE_BLR_q0.05_BAMPE_SPMR_MACS301_peak_46321	chr8	24192060	24192061	ENSG00000253891	-	24177080	24169000	14980	14980	23060	U	0	0	.	.	.	.	.	.	.	.	.	.
chr5	61311027	61311823	chr5	61311210	61311410	chr5	61311309	61311310	797	61311310	47.8	33.6062	9.64222	30.2142	MDA_BRG1_ChIP_merged_vs_NE3_input_trimmoPE_bowtie2_PP_hg38_Q2_sorted_BASE_BLR_q0.05_BAMPE_SPMR_MACS301_peak_37790	chr5	61311309	61311310	LINC02057	-	61304806	61201305	6503	6503	110004	U	0	0	ENSG00000288936	-	61331839	61321497	10187	20529	10187	D	0	0
chr1	102190429	102190936	chr1	102190595	102190795	chr1	102190694	102190695	508	102190695	42.26	30.9314	9.64072	27.6041	MDA_BRG1_ChIP_merged_vs_NE3_input_trimmoPE_bowtie2_PP_hg38_Q2_sorted_BASE_BLR_q0.05_BAMPE_SPMR_MACS301_peak_2747	chr1	102190694	102190695	ENSG00000233359	-	102389630	102199738	9043	198935	9043	D	0	0	.	.	.	.	.	.	.	.	.	.
chr11	45161121	45161765	chr11	45161374	45161574	chr11	45161473	45161474	645	45161474	42.26	30.9314	9.64072	27.6041	MDA_BRG1_ChIP_merged_vs_NE3_input_trimmoPE_bowtie2_PP_hg38_Q2_sorted_BASE_BLR_q0.05_BAMPE_SPMR_MACS301_peak_8428	chr11	45161473	45161474	PRDM11	+	45146638	45235109	0	14835	73635	.	1	0	ENSG00000254664	-	45235292	45215814	54340	73818	54340	D	0	0
chr16	76852173	76852811	chr16	76852371	76852571	chr16	76852470	76852471	639	76852471	42.26	30.9314	9.64072	27.6041	MDA_BRG1_ChIP_merged_vs_NE3_input_trimmoPE_bowtie2_PP_hg38_Q2_sorted_BASE_BLR_q0.05_BAMPE_SPMR_MACS301_peak_18052	chr16	76852470	76852471	ENSG00000259995	+	76736341	76928169	0	116129	75698	.	1	0	MIR4719	+	76868935	76869019	16464	16464	16548	U	0	0
chr5	76457947	76458503	chr5	76458085	76458285	chr5	76458184	76458185	557	76458185	63.9	43.0167	9.63886	39.4267	MDA_BRG1_ChIP_merged_vs_NE3_input_trimmoPE_bowtie2_PP_hg38_Q2_sorted_BASE_BLR_q0.05_BAMPE_SPMR_MACS301_peak_38030	chr5	76458184	76458185	IQGAP2	+	76403284	76708132	0	54900	249947	.	1	0	ENSG00000250574	+	76510439	76510766	52254	52254	52581	U	0	0
chr5	172235377	172236376	chr5	172235618	172235818	chr5	172235717	172235718	1000	172235718	63.9	43.0167	9.63886	39.4267	MDA_BRG1_ChIP_merged_vs_NE3_input_trimmoPE_bowtie2_PP_hg38_Q2_sorted_BASE_BLR_q0.05_BAMPE_SPMR_MACS301_peak_39781	chr5	172235717	172235718	UBTD2	-	172283764	172209645	0	48046	26072	.	1	0	ENSG00000212529	-	172252478	172252333	16615	16760	16615	D	0	0
chr20	14845413	14845974	chr20	14845583	14845783	chr20	14845682	14845683	562	14845683	58.36	40.299	9.63748	36.7618	MDA_BRG1_ChIP_merged_vs_NE3_input_trimmoPE_bowtie2_PP_hg38_Q2_sorted_BASE_BLR_q0.05_BAMPE_SPMR_MACS301_peak_27962	chr20	14845682	14845683	MACROD2	+	13995368	16053197	0	850314	1207514	.	1	0	ENSG00000289572	+	14818825	14819308	26374	26857	26374	D	0	0
chr1	16012684	16013719	chr1	16012961	16013161	chr1	16013060	16013061	1036	16013061	80	52.4665	9.63684	48.7045	MDA_BRG1_ChIP_merged_vs_NE3_input_trimmoPE_bowtie2_PP_hg38_Q2_sorted_BASE_BLR_q0.05_BAMPE_SPMR_MACS301_peak_543	chr1	16013060	16013061	HSPB7	-	16018043	16014028	967	4982	967	D	0	0	SRARP	+	16004235	16008807	4253	8825	4253	D	0	0
chr6	119261141	119261796	chr6	119261381	119261581	chr6	119261480	119261481	656	119261481	80	52.4665	9.63684	48.7045	MDA_BRG1_ChIP_merged_vs_NE3_input_trimmoPE_bowtie2_PP_hg38_Q2_sorted_BASE_BLR_q0.05_BAMPE_SPMR_MACS301_peak_42300	chr6	119261480	119261481	MAN1A1	-	119349761	119177204	0	88280	84276	.	1	0	ENSG00000216316	-	119269714	119269132	7651	8233	7651	D	0	0
chr1	37793266	37795655	chr1	37793373	37793573	chr1	37793472	37793473	2390	37793473	124.28	79.5452	9.63656	75.3792	MDA_BRG1_ChIP_merged_vs_NE3_input_trimmoPE_bowtie2_PP_hg38_Q2_sorted_BASE_BLR_q0.05_BAMPE_SPMR_MACS301_peak_1427	chr1	37793472	37793473	MANEAL	+	37793846	37801133	373	373	7660	U	0	1	ENSG00000233728	-	37800879	37799719	6246	7406	6246	D	0	0
chr10	79346979	79348226	chr10	79347269	79347469	chr10	79347368	79347369	1248	79347369	124.28	79.5452	9.63656	75.3792	MDA_BRG1_ChIP_merged_vs_NE3_input_trimmoPE_bowtie2_PP_hg38_Q2_sorted_BASE_BLR_q0.05_BAMPE_SPMR_MACS301_peak_6542	chr10	79347368	79347369	PPIF	+	79347468	79355334	99	99	7965	U	0	1	ZMIZ1	+	79068965	79316519	30849	278403	30849	D	0	0
chr14	44520841	44521354	chr14	44520997	44521197	chr14	44521096	44521097	514	44521097	55.35	38.5219	9.63303	35.0236	MDA_BRG1_ChIP_merged_vs_NE3_input_trimmoPE_bowtie2_PP_hg38_Q2_sorted_BASE_BLR_q0.05_BAMPE_SPMR_MACS301_peak_13669	chr14	44521096	44521097	ENSG00000258747	+	44507384	44567467	0	13712	46370	.	1	0	FSCB	-	44507283	44504148	13813	13813	16948	U	0	0
chr19	23762753	23763971	chr19	23763114	23763314	chr19	23763213	23763214	1219	23763214	55.35	38.5219	9.63303	35.0236	MDA_BRG1_ChIP_merged_vs_NE3_input_trimmoPE_bowtie2_PP_hg38_Q2_sorted_BASE_BLR_q0.05_BAMPE_SPMR_MACS301_peak_22449	chr19	23763213	23763214	RPSAP58	+	23763003	23828868	0	210	65654	.	1	0	ZNF681	-	23758891	23739194	4322	4322	24019	U	0	0
chr10	80896162	80896975	chr10	80896605	80896805	chr10	80896704	80896705	814	80896705	63.4	43.2289	9.63249	39.6336	MDA_BRG1_ChIP_merged_vs_NE3_input_trimmoPE_bowtie2_PP_hg38_Q2_sorted_BASE_BLR_q0.05_BAMPE_SPMR_MACS301_peak_6596	chr10	80896704	80896705	WARS2P1	-	80941201	80940664	43959	44496	43959	D	0	0	.	.	.	.	.	.	.	.	.	.
chr7	18845821	18847220	chr7	18846718	18846918	chr7	18846817	18846818	1400	18846818	201.26	125.338	9.63121	120.717	MDA_BRG1_ChIP_merged_vs_NE3_input_trimmoPE_bowtie2_PP_hg38_Q2_sorted_BASE_BLR_q0.05_BAMPE_SPMR_MACS301_peak_43557	chr7	18846817	18846818	HDAC9	+	18495748	19002416	0	351069	155598	.	1	0	RN7SKP266	-	18808279	18807992	38538	38538	38825	U	0	0
chr5	123814109	123814917	chr5	123814285	123814485	chr5	123814384	123814385	809	123814385	133.83	84.633	9.63106	80.4029	MDA_BRG1_ChIP_merged_vs_NE3_input_trimmoPE_bowtie2_PP_hg38_Q2_sorted_BASE_BLR_q0.05_BAMPE_SPMR_MACS301_peak_38671	chr5	123814384	123814385	.	.	.	.	.	.	.	.	.	.	.	.	.	.	.	.	.	.	.	.
chr1	74432077	74432672	chr1	74432386	74432586	chr1	74432485	74432486	596	74432486	66.41	44.9915	9.63062	41.3647	MDA_BRG1_ChIP_merged_vs_NE3_input_trimmoPE_bowtie2_PP_hg38_Q2_sorted_BASE_BLR_q0.05_BAMPE_SPMR_MACS301_peak_2244	chr1	74432485	74432486	FPGT-TNNI3K	+	74198234	74543982	0	234251	111496	.	1	0	TNNI3K	+	74235386	74544428	0	197099	111942	.	1	0
chr6	148191604	148192366	chr6	148191951	148192151	chr6	148192050	148192051	763	148192051	66.41	44.9915	9.63062	41.3647	MDA_BRG1_ChIP_merged_vs_NE3_input_trimmoPE_bowtie2_PP_hg38_Q2_sorted_BASE_BLR_q0.05_BAMPE_SPMR_MACS301_peak_42749	chr6	148192050	148192051	ENSG00000287473	-	148157084	148155119	34966	34966	36931	U	0	0	ENSG00000224658	-	148283408	148237584	45533	91357	45533	D	0	0
chr8	25407966	25408644	chr8	25408261	25408461	chr8	25408360	25408361	679	25408361	66.41	44.9915	9.63062	41.3647	MDA_BRG1_ChIP_merged_vs_NE3_input_trimmoPE_bowtie2_PP_hg38_Q2_sorted_BASE_BLR_q0.05_BAMPE_SPMR_MACS301_peak_46327	chr8	25408360	25408361	DOCK5	+	25184688	25415711	0	223672	7350	.	1	0	GNRH1	-	25424654	25419261	10900	16293	10900	D	0	0
chr4	84420625	84421224	chr4	84420822	84421022	chr4	84420921	84420922	600	84420922	68.43	46.1633	9.62822	42.5137	MDA_BRG1_ChIP_merged_vs_NE3_input_trimmoPE_bowtie2_PP_hg38_Q2_sorted_BASE_BLR_q0.05_BAMPE_SPMR_MACS301_peak_35523	chr4	84420921	84420922	ENSG00000248749	-	84380189	84371392	40732	40732	49529	U	0	0	NKX6-1	-	84499292	84491984	71062	78370	71062	D	0	0
chr19	40634305	40634789	chr19	40634541	40634741	chr19	40634640	40634641	485	40634641	143.39	90.7379	9.6263	86.4348	MDA_BRG1_ChIP_merged_vs_NE3_input_trimmoPE_bowtie2_PP_hg38_Q2_sorted_BASE_BLR_q0.05_BAMPE_SPMR_MACS301_peak_22818	chr19	40634640	40634641	LTBP4	+	40597234	40629623	5017	37406	5017	D	0	0	NUMBL	-	40690651	40665904	31263	56010	31263	D	0	0
chr3	14876824	14877500	chr3	14877071	14877271	chr3	14877170	14877171	677	14877171	62.89	42.3873	9.62602	38.8089	MDA_BRG1_ChIP_merged_vs_NE3_input_trimmoPE_bowtie2_PP_hg38_Q2_sorted_BASE_BLR_q0.05_BAMPE_SPMR_MACS301_peak_31370	chr3	14877170	14877171	FGD5	+	14818961	14934571	0	58209	57400	.	1	0	FGD5-AS1	-	14948424	14920346	43175	71253	43175	D	0	0
chr3	55782217	55783331	chr3	55782483	55782683	chr3	55782582	55782583	1115	55782583	75.97	50.0467	9.62174	46.3279	MDA_BRG1_ChIP_merged_vs_NE3_input_trimmoPE_bowtie2_PP_hg38_Q2_sorted_BASE_BLR_q0.05_BAMPE_SPMR_MACS301_peak_32031	chr3	55782582	55782583	ERC2	-	56468467	55508310	0	685884	274272	.	1	0	MIR3938	-	55852594	55852491	69908	70011	69908	D	0	0
chr3	181850911	181851557	chr3	181851151	181851351	chr3	181851250	181851251	647	181851251	75.97	50.0467	9.62174	46.3279	MDA_BRG1_ChIP_merged_vs_NE3_input_trimmoPE_bowtie2_PP_hg38_Q2_sorted_BASE_BLR_q0.05_BAMPE_SPMR_MACS301_peak_33992	chr3	181851250	181851251	ENSG00000239805	-	181847885	181847525	3365	3365	3725	U	0	0	ENSG00000213155	-	181867154	181866350	15099	15903	15099	D	0	0
chr4	70563879	70564487	chr4	70564088	70564288	chr4	70564187	70564188	609	70564188	72.96	48.2649	9.61891	44.5779	MDA_BRG1_ChIP_merged_vs_NE3_input_trimmoPE_bowtie2_PP_hg38_Q2_sorted_BASE_BLR_q0.05_BAMPE_SPMR_MACS301_peak_35273	chr4	70564187	70564188	AMBN	+	70592255	70607288	28067	28067	43100	U	0	0	AMTN	+	70518568	70532743	31444	45619	31444	D	0	0
chr17	41771978	41772833	chr17	41772267	41772467	chr17	41772366	41772367	856	41772367	125.78	79.8188	9.61754	75.6486	MDA_BRG1_ChIP_merged_vs_NE3_input_trimmoPE_bowtie2_PP_hg38_Q2_sorted_BASE_BLR_q0.05_BAMPE_SPMR_MACS301_peak_19198	chr17	41772366	41772367	JUP	-	41786711	41754608	0	14344	17758	.	1	0	P3H4	-	41812603	41801946	29579	40236	29579	D	0	0
chr1	148522532	148523305	chr1	148522691	148522891	chr1	148522790	148522791	774	148522791	56.85	38.8248	9.61618	35.3193	MDA_BRG1_ChIP_merged_vs_NE3_input_trimmoPE_bowtie2_PP_hg38_Q2_sorted_BASE_BLR_q0.05_BAMPE_SPMR_MACS301_peak_3195	chr1	148522790	148522791	RNVU1-27	+	148522600	148522765	25	190	25	D	0	0	NBPF14	-	148596011	148531384	8593	73220	8593	D	0	0
chr7	42868953	42869935	chr7	42869419	42869619	chr7	42869518	42869519	983	42869519	172.07	108.038	9.61519	103.558	MDA_BRG1_ChIP_merged_vs_NE3_input_trimmoPE_bowtie2_PP_hg38_Q2_sorted_BASE_BLR_q0.05_BAMPE_SPMR_MACS301_peak_43945	chr7	42869518	42869519	ENSG00000231539	-	42844438	42829671	25080	25080	39847	U	0	0	ENSG00000261019	-	42902639	42901271	31752	33120	31752	D	0	0
chr1	172358846	172359992	chr1	172359103	172359303	chr1	172359202	172359203	1147	172359203	85.53	56.1511	9.61484	52.327	MDA_BRG1_ChIP_merged_vs_NE3_input_trimmoPE_bowtie2_PP_hg38_Q2_sorted_BASE_BLR_q0.05_BAMPE_SPMR_MACS301_peak_3752	chr1	172359202	172359203	DNM3	+	171841499	172412717	0	517703	53514	.	1	0	RNU6-157P	+	172366539	172366646	7336	7336	7443	U	0	0
chr16	80613753	80614501	chr16	80614024	80614224	chr16	80614123	80614124	749	80614124	85.53	56.1511	9.61484	52.327	MDA_BRG1_ChIP_merged_vs_NE3_input_trimmoPE_bowtie2_PP_hg38_Q2_sorted_BASE_BLR_q0.05_BAMPE_SPMR_MACS301_peak_18102	chr16	80614123	80614124	CDYL2	-	80804598	80597906	0	190474	16217	.	1	0	ENSG00000260064	-	80628379	80627550	13426	14255	13426	D	0	0
chr4	11228509	11229121	chr4	11228724	11228924	chr4	11228823	11228824	613	11228824	85.53	56.1511	9.61484	52.327	MDA_BRG1_ChIP_merged_vs_NE3_input_trimmoPE_bowtie2_PP_hg38_Q2_sorted_BASE_BLR_q0.05_BAMPE_SPMR_MACS301_peak_34686	chr4	11228823	11228824	.	.	.	.	.	.	.	.	.	.	.	.	.	.	.	.	.	.	.	.
chrX	75278692	75279282	chrX	75278987	75279187	chrX	75279086	75279087	591	75279087	48.8	34.1225	9.61416	30.7201	MDA_BRG1_ChIP_merged_vs_NE3_input_trimmoPE_bowtie2_PP_hg38_Q2_sorted_BASE_BLR_q0.05_BAMPE_SPMR_MACS301_peak_51036	chrX	75279086	75279087	UPRT	+	75274084	75304885	0	5002	25798	.	1	0	TERF1P7	-	75327999	75326771	47684	48912	47684	D	0	0
chr6	92942301	92943443	chr6	92942643	92942843	chr6	92942742	92942743	1143	92942743	181.63	113.133	9.61227	108.609	MDA_BRG1_ChIP_merged_vs_NE3_input_trimmoPE_bowtie2_PP_hg38_Q2_sorted_BASE_BLR_q0.05_BAMPE_SPMR_MACS301_peak_41893	chr6	92942742	92942743	ATF1P1	-	92888581	92887250	54161	54161	55492	U	0	0	.	.	.	.	.	.	.	.	.	.
chr17	60920085	60920572	chr17	60920213	60920413	chr17	60920312	60920313	488	60920313	51.32	36.1187	9.61222	32.6695	MDA_BRG1_ChIP_merged_vs_NE3_input_trimmoPE_bowtie2_PP_hg38_Q2_sorted_BASE_BLR_q0.05_BAMPE_SPMR_MACS301_peak_19770	chr17	60920312	60920313	BCAS3	+	60677850	61392831	0	242462	472518	.	1	0	RN7SL448P	+	60899890	60900185	20127	20422	20127	D	0	0
chr3	87367633	87368264	chr3	87367835	87368035	chr3	87367934	87367935	632	87367935	95.09	62.2555	9.60932	58.3332	MDA_BRG1_ChIP_merged_vs_NE3_input_trimmoPE_bowtie2_PP_hg38_Q2_sorted_BASE_BLR_q0.05_BAMPE_SPMR_MACS301_peak_32584	chr3	87367934	87367935	KRT8P25	+	87323267	87324723	43211	44667	43211	D	0	0	POU1F1	-	87276584	87259403	91350	91350	108531	U	0	0
chr5	166787833	166788723	chr5	166788159	166788359	chr5	166788258	166788259	891	166788259	95.09	62.2555	9.60932	58.3332	MDA_BRG1_ChIP_merged_vs_NE3_input_trimmoPE_bowtie2_PP_hg38_Q2_sorted_BASE_BLR_q0.05_BAMPE_SPMR_MACS301_peak_39697	chr5	166788258	166788259	.	.	.	.	.	.	.	.	.	.	.	.	.	.	.	.	.	.	.	.
chr5	35187865	35188695	chr5	35188190	35188390	chr5	35188289	35188290	831	35188290	98.11	64.0191	9.60746	60.0701	MDA_BRG1_ChIP_merged_vs_NE3_input_trimmoPE_bowtie2_PP_hg38_Q2_sorted_BASE_BLR_q0.05_BAMPE_SPMR_MACS301_peak_37419	chr5	35188289	35188290	PRLR	-	35230487	35055701	0	42197	132588	.	1	0	.	.	.	.	.	.	.	.	.	.
chr1	229412131	229412809	chr1	229412236	229412436	chr1	229412335	229412336	679	229412336	61.38	41.9706	9.60603	38.4012	MDA_BRG1_ChIP_merged_vs_NE3_input_trimmoPE_bowtie2_PP_hg38_Q2_sorted_BASE_BLR_q0.05_BAMPE_SPMR_MACS301_peak_4916	chr1	229412335	229412336	RN7SKP276	-	229410767	229410499	1568	1568	1836	U	0	0	ENSG00000288862	+	229407360	229410570	1765	4975	1765	D	0	0
chr19	51550963	51551551	chr19	51551049	51551249	chr19	51551148	51551149	589	51551149	61.38	41.9706	9.60603	38.4012	MDA_BRG1_ChIP_merged_vs_NE3_input_trimmoPE_bowtie2_PP_hg38_Q2_sorted_BASE_BLR_q0.05_BAMPE_SPMR_MACS301_peak_23260	chr19	51551148	51551149	ENSG00000269130	-	51560590	51560121	8972	9441	8972	D	0	0	SIGLEC29P	-	51564910	51563796	12647	13761	12647	D	0	0
chr6	42075242	42075804	chr6	42075472	42075672	chr6	42075571	42075572	563	42075572	61.38	41.9706	9.60603	38.4012	MDA_BRG1_ChIP_merged_vs_NE3_input_trimmoPE_bowtie2_PP_hg38_Q2_sorted_BASE_BLR_q0.05_BAMPE_SPMR_MACS301_peak_41153	chr6	42075571	42075572	TAF8	+	42050523	42083272	0	25048	7700	.	1	0	ENSG00000261068	-	42094259	42092232	16660	18687	16660	D	0	0
chr19	38321533	38322059	chr19	38321684	38321884	chr19	38321783	38321784	527	38321784	104.65	67.3339	9.6048	63.3347	MDA_BRG1_ChIP_merged_vs_NE3_input_trimmoPE_bowtie2_PP_hg38_Q2_sorted_BASE_BLR_q0.05_BAMPE_SPMR_MACS301_peak_22697	chr19	38321783	38321784	KCNK6	+	38319844	38332076	0	1939	10292	.	1	0	YIF1B	-	38315914	38305103	5869	5869	16680	U	0	0
chr1	80656093	80656571	chr1	80656274	80656474	chr1	80656373	80656374	479	80656374	82.01	54.5588	9.60336	50.7617	MDA_BRG1_ChIP_merged_vs_NE3_input_trimmoPE_bowtie2_PP_hg38_Q2_sorted_BASE_BLR_q0.05_BAMPE_SPMR_MACS301_peak_2338	chr1	80656373	80656374	LINC01781	+	80535754	80646788	9585	120619	9585	D	0	0	ENSG00000224326	-	80584363	80534977	72010	72010	121396	U	0	0
chr3	85780142	85780666	chr3	85780286	85780486	chr3	85780385	85780386	525	85780386	55.85	38.1956	9.60141	34.7023	MDA_BRG1_ChIP_merged_vs_NE3_input_trimmoPE_bowtie2_PP_hg38_Q2_sorted_BASE_BLR_q0.05_BAMPE_SPMR_MACS301_peak_32571	chr3	85780385	85780386	CADM2	+	84959545	86066835	0	820840	286449	.	1	0	CADM2-AS2	-	85828050	85799986	19600	47664	19600	D	0	0
chr11	36007136	36007850	chr11	36007338	36007538	chr11	36007437	36007438	715	36007438	99.62	64.3496	9.59821	60.3946	MDA_BRG1_ChIP_merged_vs_NE3_input_trimmoPE_bowtie2_PP_hg38_Q2_sorted_BASE_BLR_q0.05_BAMPE_SPMR_MACS301_peak_8326	chr11	36007437	36007438	LDLRAD3	+	35944061	36232136	0	63376	224698	.	1	0	MIR3973	+	36010097	36010204	2659	2659	2766	U	0	0
chr19	51093035	51093696	chr19	51093338	51093538	chr19	51093437	51093438	662	51093438	65.91	44.0656	9.59728	40.4561	MDA_BRG1_ChIP_merged_vs_NE3_input_trimmoPE_bowtie2_PP_hg38_Q2_sorted_BASE_BLR_q0.05_BAMPE_SPMR_MACS301_peak_23252	chr19	51093437	51093438	CTU1	-	51108409	51097605	4167	14971	4167	D	0	0	KLK14	-	51084245	51077494	9192	9192	15943	U	0	0
chr3	64255443	64256755	chr3	64255910	64256110	chr3	64256009	64256010	1313	64256010	86.54	56.6694	9.59681	52.8365	MDA_BRG1_ChIP_merged_vs_NE3_input_trimmoPE_bowtie2_PP_hg38_Q2_sorted_BASE_BLR_q0.05_BAMPE_SPMR_MACS301_peak_32249	chr3	64256009	64256010	PRICKLE2	-	64445407	64093870	0	189397	162139	.	1	0	PRICKLE2-AS3	+	64187543	64200965	55044	68466	55044	D	0	0
chr2	57092836	57093709	chr2	57093105	57093305	chr2	57093204	57093205	874	57093205	133.33	84.633	9.59512	80.4029	MDA_BRG1_ChIP_merged_vs_NE3_input_trimmoPE_bowtie2_PP_hg38_Q2_sorted_BASE_BLR_q0.05_BAMPE_SPMR_MACS301_peak_24624	chr2	57093204	57093205	EIF2S2P7	-	57049336	57048349	43868	43868	44855	U	0	0	.	.	.	.	.	.	.	.	.	.
chr8	74405946	74406662	chr8	74406251	74406451	chr8	74406350	74406351	717	74406351	133.33	84.633	9.59512	80.4029	MDA_BRG1_ChIP_merged_vs_NE3_input_trimmoPE_bowtie2_PP_hg38_Q2_sorted_BASE_BLR_q0.05_BAMPE_SPMR_MACS301_peak_46981	chr8	74406350	74406351	GDAP1	+	74350402	74439798	0	55948	33447	.	1	0	Y_RNA	+	74376686	74376793	29557	29664	29557	D	0	0
chr14	67311818	67312424	chr14	67311911	67312111	chr14	67312010	67312011	607	67312011	152.45	95.8304	9.59069	91.4705	MDA_BRG1_ChIP_merged_vs_NE3_input_trimmoPE_bowtie2_PP_hg38_Q2_sorted_BASE_BLR_q0.05_BAMPE_SPMR_MACS301_peak_14106	chr14	67312010	67312011	PALS1	+	67240712	67335798	0	71298	23787	.	1	0	ENSG00000286319	-	67294073	67283748	17937	17937	28262	U	0	0
chr16	85448618	85449478	chr16	85448945	85449145	chr16	85449044	85449045	861	85449045	49.81	34.64	9.58736	31.2254	MDA_BRG1_ChIP_merged_vs_NE3_input_trimmoPE_bowtie2_PP_hg38_Q2_sorted_BASE_BLR_q0.05_BAMPE_SPMR_MACS301_peak_18208	chr16	85449044	85449045	ENSG00000278716	+	85489812	85490831	40767	40767	41786	U	0	0	ENSG00000287946	-	85352961	85345270	96083	96083	103774	U	0	0
chr1	10516117	10517505	chr1	10516380	10516580	chr1	10516479	10516480	1389	10516480	74.97	49.319	9.58293	45.6121	MDA_BRG1_ChIP_merged_vs_NE3_input_trimmoPE_bowtie2_PP_hg38_Q2_sorted_BASE_BLR_q0.05_BAMPE_SPMR_MACS301_peak_370	chr1	10516479	10516480	PEX14	+	10474949	10630758	0	41530	114278	.	1	0	DFFA	-	10472529	10456521	43950	43950	59958	U	0	0
chr7	152574893	152575839	chr7	152575255	152575455	chr7	152575354	152575355	947	152575355	100.12	65.0779	9.58071	61.1126	MDA_BRG1_ChIP_merged_vs_NE3_input_trimmoPE_bowtie2_PP_hg38_Q2_sorted_BASE_BLR_q0.05_BAMPE_SPMR_MACS301_peak_46036	chr7	152575354	152575355	ENSG00000231139	-	152590941	152590640	15285	15586	15285	D	0	0	5S_rRNA	-	152593091	152592972	17617	17736	17617	D	0	0
chr1	91099891	91100661	chr1	91100299	91100499	chr1	91100398	91100399	771	91100399	79.5	52.4665	9.57698	48.7045	MDA_BRG1_ChIP_merged_vs_NE3_input_trimmoPE_bowtie2_PP_hg38_Q2_sorted_BASE_BLR_q0.05_BAMPE_SPMR_MACS301_peak_2554	chr1	91100398	91100399	RPL5P6	+	91023918	91024804	75594	76480	75594	D	0	0	ZNF644	-	91022035	90915303	78363	78363	185095	U	0	0
chr10	103931352	103932023	chr10	103931735	103931935	chr10	103931834	103931835	672	103931835	79.5	52.4665	9.57698	48.7045	MDA_BRG1_ChIP_merged_vs_NE3_input_trimmoPE_bowtie2_PP_hg38_Q2_sorted_BASE_BLR_q0.05_BAMPE_SPMR_MACS301_peak_7061	chr10	103931834	103931835	STN1	-	103918184	103877568	13650	13650	54266	U	0	0	SLK	+	103967139	104029233	35304	35304	97398	U	0	0
chr1	79568456	79568918	chr1	79568574	79568774	chr1	79568673	79568674	463	79568674	84.02	55.6133	9.57167	51.7984	MDA_BRG1_ChIP_merged_vs_NE3_input_trimmoPE_bowtie2_PP_hg38_Q2_sorted_BASE_BLR_q0.05_BAMPE_SPMR_MACS301_peak_2321	chr1	79568673	79568674	ADH5P2	+	79521079	79522203	46470	47594	46470	D	0	0	ENSG00000288822	-	79493813	79488643	74860	74860	80030	U	0	0
chr1	93614058	93615133	chr1	93614549	93614749	chr1	93614648	93614649	1076	93614649	71.45	47.7387	9.57127	44.0607	MDA_BRG1_ChIP_merged_vs_NE3_input_trimmoPE_bowtie2_PP_hg38_Q2_sorted_BASE_BLR_q0.05_BAMPE_SPMR_MACS301_peak_2601	chr1	93614648	93614649	BCAR3	-	93847150	93561790	0	232501	52858	.	1	0	BCAR3-AS1	+	93591971	93605573	9075	22677	9075	D	0	0
chr2	172454748	172455621	chr2	172455184	172455384	chr2	172455283	172455284	874	172455284	51.32	36.0078	9.57022	32.5632	MDA_BRG1_ChIP_merged_vs_NE3_input_trimmoPE_bowtie2_PP_hg38_Q2_sorted_BASE_BLR_q0.05_BAMPE_SPMR_MACS301_peak_26364	chr2	172455283	172455284	ITGA6	+	172427585	172506459	0	27698	51175	.	1	0	ITGA6-AS1	-	172466022	172464261	8977	10738	8977	D	0	0
chr9	31239290	31239760	chr9	31239492	31239692	chr9	31239591	31239592	471	31239592	48.3	34.2343	9.56112	30.8295	MDA_BRG1_ChIP_merged_vs_NE3_input_trimmoPE_bowtie2_PP_hg38_Q2_sorted_BASE_BLR_q0.05_BAMPE_SPMR_MACS301_peak_48688	chr9	31239591	31239592	SLC25A6P2	+	31253900	31254777	14308	14308	15185	U	0	0	ENSG00000223421	-	31166980	31165617	72611	72611	73974	U	0	0
chr7	29449675	29450621	chr7	29449995	29450195	chr7	29450094	29450095	947	29450095	161.51	100.926	9.55927	96.5137	MDA_BRG1_ChIP_merged_vs_NE3_input_trimmoPE_bowtie2_PP_hg38_Q2_sorted_BASE_BLR_q0.05_BAMPE_SPMR_MACS301_peak_43706	chr7	29450094	29450095	ENSG00000285162	+	29122339	29514667	0	327755	64572	.	1	0	CHN2	+	29194774	29514328	0	255320	64233	.	1	0
chr8	113331661	113332386	chr8	113331941	113332141	chr8	113332040	113332041	726	113332041	142.39	89.7254	9.55922	85.4338	MDA_BRG1_ChIP_merged_vs_NE3_input_trimmoPE_bowtie2_PP_hg38_Q2_sorted_BASE_BLR_q0.05_BAMPE_SPMR_MACS301_peak_47589	chr8	113332040	113332041	CSMD3	-	113436939	112222927	0	104898	1109113	.	1	0	ENSG00000227514	+	113376668	113377227	44627	44627	45186	U	0	0
chr9	65675178	65675802	chr9	65675521	65675721	chr9	65675620	65675621	625	65675621	104.15	67.3339	9.55906	63.3347	MDA_BRG1_ChIP_merged_vs_NE3_input_trimmoPE_bowtie2_PP_hg38_Q2_sorted_BASE_BLR_q0.05_BAMPE_SPMR_MACS301_peak_48886	chr9	65675620	65675621	CBWD5	+	65675927	65734041	306	306	58420	U	0	1	FRG1KP	-	65652679	65646981	22941	22941	28639	U	0	0
chr1	169529181	169529799	chr1	169529399	169529599	chr1	169529498	169529499	619	169529499	94.59	61.227	9.55901	57.321	MDA_BRG1_ChIP_merged_vs_NE3_input_trimmoPE_bowtie2_PP_hg38_Q2_sorted_BASE_BLR_q0.05_BAMPE_SPMR_MACS301_peak_3709	chr1	169529498	169529499	F5	-	169586481	169511950	0	56982	17548	.	1	0	ENSG00000213062	+	169486075	169500182	29316	43423	29316	D	0	0
chr18	75802154	75803124	chr18	75802791	75802991	chr18	75802890	75802891	971	75802891	94.59	61.227	9.55901	57.321	MDA_BRG1_ChIP_merged_vs_NE3_input_trimmoPE_bowtie2_PP_hg38_Q2_sorted_BASE_BLR_q0.05_BAMPE_SPMR_MACS301_peak_21421	chr18	75802890	75802891	ENSG00000266460	-	75868252	75844924	42033	65361	42033	D	0	0	LINC01898	-	75712851	75696043	90039	90039	106847	U	0	0
chr5	97192882	97193699	chr5	97193161	97193361	chr5	97193260	97193261	818	97193261	94.59	61.227	9.55901	57.321	MDA_BRG1_ChIP_merged_vs_NE3_input_trimmoPE_bowtie2_PP_hg38_Q2_sorted_BASE_BLR_q0.05_BAMPE_SPMR_MACS301_peak_38295	chr5	97193260	97193261	LIX1-AS1	+	97089074	97437217	0	104186	243956	.	1	0	ENSG00000286828	+	97183826	97216074	0	9434	22813	.	1	0
chr22	43565883	43566519	chr22	43566088	43566288	chr22	43566187	43566188	637	43566188	85.03	56.1511	9.55894	52.327	MDA_BRG1_ChIP_merged_vs_NE3_input_trimmoPE_bowtie2_PP_hg38_Q2_sorted_BASE_BLR_q0.05_BAMPE_SPMR_MACS301_peak_30805	chr22	43566187	43566188	EFCAB6	-	43812305	43528777	0	246117	37410	.	1	0	EFCAB6-AS1	+	43516249	43560063	6124	49938	6124	D	0	0
chr3	8801594	8802117	chr3	8801807	8802007	chr3	8801906	8801907	524	8801907	85.03	56.1511	9.55894	52.327	MDA_BRG1_ChIP_merged_vs_NE3_input_trimmoPE_bowtie2_PP_hg38_Q2_sorted_BASE_BLR_q0.05_BAMPE_SPMR_MACS301_peak_31192	chr3	8801906	8801907	OXTR	-	8769613	8750380	32293	32293	51526	U	0	0	CAV3	+	8733801	8746758	55148	68105	55148	D	0	0
chr5	143355616	143356261	chr5	143355810	143356010	chr5	143355909	143355910	646	143355910	85.03	56.1511	9.55894	52.327	MDA_BRG1_ChIP_merged_vs_NE3_input_trimmoPE_bowtie2_PP_hg38_Q2_sorted_BASE_BLR_q0.05_BAMPE_SPMR_MACS301_peak_39251	chr5	143355909	143355910	NR3C1	-	143435512	143277930	0	79602	77979	.	1	0	ENSG00000279679	-	143375883	143375627	19717	19973	19717	D	0	0
chr17	33283775	33284611	chr17	33284136	33284336	chr17	33284235	33284236	837	33284236	75.47	50.0467	9.55885	46.3279	MDA_BRG1_ChIP_merged_vs_NE3_input_trimmoPE_bowtie2_PP_hg38_Q2_sorted_BASE_BLR_q0.05_BAMPE_SPMR_MACS301_peak_18891	chr17	33284235	33284236	ASIC2	-	34157294	33013086	0	873058	271149	.	1	0	.	.	.	.	.	.	.	.	.	.
chr18	60892776	60893515	chr18	60892927	60893127	chr18	60893026	60893027	740	60893027	75.47	50.0467	9.55885	46.3279	MDA_BRG1_ChIP_merged_vs_NE3_input_trimmoPE_bowtie2_PP_hg38_Q2_sorted_BASE_BLR_q0.05_BAMPE_SPMR_MACS301_peak_21280	chr18	60893026	60893027	ENSG00000267098	-	60902726	60630166	0	9699	262860	.	1	0	HMGN1P31	-	60794916	60794612	98110	98110	98414	U	0	0
chr19	9054735	9055842	chr19	9054926	9055126	chr19	9055025	9055026	1108	9055026	75.47	50.0467	9.55885	46.3279	MDA_BRG1_ChIP_merged_vs_NE3_input_trimmoPE_bowtie2_PP_hg38_Q2_sorted_BASE_BLR_q0.05_BAMPE_SPMR_MACS301_peak_21918	chr19	9055025	9055026	OR1M4P	-	9083398	9083111	28085	28372	28085	D	0	0	OR1M1	+	9087060	9095669	32034	32034	40643	U	0	0
chr2	138893605	138894133	chr2	138893816	138894016	chr2	138893915	138893916	529	138893916	75.47	50.0467	9.55885	46.3279	MDA_BRG1_ChIP_merged_vs_NE3_input_trimmoPE_bowtie2_PP_hg38_Q2_sorted_BASE_BLR_q0.05_BAMPE_SPMR_MACS301_peak_25802	chr2	138893915	138893916	YY1P2	+	138897150	138898098	3234	3234	4182	U	0	0	AHCYP4	-	138902747	138901432	7516	8831	7516	D	0	0
chr3	161339447	161340280	chr3	161339650	161339850	chr3	161339749	161339750	834	161339750	75.47	50.0467	9.55885	46.3279	MDA_BRG1_ChIP_merged_vs_NE3_input_trimmoPE_bowtie2_PP_hg38_Q2_sorted_BASE_BLR_q0.05_BAMPE_SPMR_MACS301_peak_33635	chr3	161339749	161339750	SPTSSB	-	161372880	161344800	5050	33130	5050	D	0	0	PSMC1P7	-	161330238	161328923	9511	9511	10826	U	0	0
chr6	699559	700462	chr6	699654	699854	chr6	699753	699754	904	699754	75.47	50.0467	9.55885	46.3279	MDA_BRG1_ChIP_merged_vs_NE3_input_trimmoPE_bowtie2_PP_hg38_Q2_sorted_BASE_BLR_q0.05_BAMPE_SPMR_MACS301_peak_40084	chr6	699753	699754	ENSG00000271727	+	692529	796781	0	7224	97027	.	1	0	EXOC2	-	693139	485153	6614	6614	214600	U	0	0
chr1	81097639	81098527	chr1	81097960	81098160	chr1	81098059	81098060	889	81098060	65.91	43.943	9.55874	40.3351	MDA_BRG1_ChIP_merged_vs_NE3_input_trimmoPE_bowtie2_PP_hg38_Q2_sorted_BASE_BLR_q0.05_BAMPE_SPMR_MACS301_peak_2344	chr1	81098059	81098060	RPL7P10	-	81099005	81098266	206	945	206	D	0	0	MTND2P30	+	81080789	81081171	16888	17270	16888	D	0	0
chr2	35298423	35299410	chr2	35298642	35298842	chr2	35298741	35298742	988	35298742	65.91	43.943	9.55874	40.3351	MDA_BRG1_ChIP_merged_vs_NE3_input_trimmoPE_bowtie2_PP_hg38_Q2_sorted_BASE_BLR_q0.05_BAMPE_SPMR_MACS301_peak_24135	chr2	35298741	35298742	ENSG00000288535	+	35263710	35284997	13744	35031	13744	D	0	0	SMIM7P1	-	35219604	35219376	79137	79137	79365	U	0	0
chr2	43741426	43742076	chr2	43741545	43741745	chr2	43741644	43741645	651	43741645	65.91	43.943	9.55874	40.3351	MDA_BRG1_ChIP_merged_vs_NE3_input_trimmoPE_bowtie2_PP_hg38_Q2_sorted_BASE_BLR_q0.05_BAMPE_SPMR_MACS301_peak_24361	chr2	43741644	43741645	PLEKHH2	+	43637259	43767987	0	104385	26342	.	1	0	RN7SKP66	-	43772350	43772119	30474	30705	30474	D	0	0
chr2	197145735	197146332	chr2	197145925	197146125	chr2	197146024	197146025	598	197146025	65.91	43.943	9.55874	40.3351	MDA_BRG1_ChIP_merged_vs_NE3_input_trimmoPE_bowtie2_PP_hg38_Q2_sorted_BASE_BLR_q0.05_BAMPE_SPMR_MACS301_peak_26725	chr2	197146024	197146025	ANKRD44	-	197310780	196986661	0	164755	159363	.	1	0	ANKRD44-AS1	+	197197935	197199276	51910	51910	53251	U	0	0
chr5	112479387	112479898	chr5	112479521	112479721	chr5	112479620	112479621	512	112479621	65.91	43.943	9.55874	40.3351	MDA_BRG1_ChIP_merged_vs_NE3_input_trimmoPE_bowtie2_PP_hg38_Q2_sorted_BASE_BLR_q0.05_BAMPE_SPMR_MACS301_peak_38487	chr5	112479620	112479621	HMGB3P16	-	112452989	112452702	26631	26631	26918	U	0	0	EPB41L4A-DT	+	112419582	112420978	58642	60038	58642	D	0	0
chr4	91256081	91256656	chr4	91256180	91256380	chr4	91256279	91256280	576	91256280	56.35	38.8988	9.55859	35.3919	MDA_BRG1_ChIP_merged_vs_NE3_input_trimmoPE_bowtie2_PP_hg38_Q2_sorted_BASE_BLR_q0.05_BAMPE_SPMR_MACS301_peak_35688	chr4	91256279	91256280	CCSER1	+	90127393	91605295	0	1128886	349015	.	1	0	ENSG00000249049	-	91325306	91319033	62753	69026	62753	D	0	0
chr4	96921813	96922416	chr4	96922108	96922308	chr4	96922207	96922208	604	96922208	56.35	38.8988	9.55859	35.3919	MDA_BRG1_ChIP_merged_vs_NE3_input_trimmoPE_bowtie2_PP_hg38_Q2_sorted_BASE_BLR_q0.05_BAMPE_SPMR_MACS301_peak_35745	chr4	96922207	96922208	COX7A2P2	+	96902800	96903050	19157	19407	19157	D	0	0	ENSG00000287841	+	96841994	96857900	64307	80213	64307	D	0	0
chr5	42218927	42219762	chr5	42219281	42219481	chr5	42219380	42219381	836	42219381	56.35	38.8988	9.55859	35.3919	MDA_BRG1_ChIP_merged_vs_NE3_input_trimmoPE_bowtie2_PP_hg38_Q2_sorted_BASE_BLR_q0.05_BAMPE_SPMR_MACS301_peak_37528	chr5	42219380	42219381	ENSG00000260786	+	42188265	42191523	27857	31115	27857	D	0	0	.	.	.	.	.	.	.	.	.	.
chr8	133851145	133852128	chr8	133851748	133851948	chr8	133851847	133851848	984	133851848	56.35	38.8988	9.55859	35.3919	MDA_BRG1_ChIP_merged_vs_NE3_input_trimmoPE_bowtie2_PP_hg38_Q2_sorted_BASE_BLR_q0.05_BAMPE_SPMR_MACS301_peak_48098	chr8	133851847	133851848	ENSG00000253593	+	133886495	133902407	34647	34647	50559	U	0	0	ENSG00000253561	+	133771408	133814537	37310	80439	37310	D	0	0
chr3	32335830	32336679	chr3	32336236	32336436	chr3	32336335	32336336	850	32336336	46.79	32.8153	9.55838	29.4416	MDA_BRG1_ChIP_merged_vs_NE3_input_trimmoPE_bowtie2_PP_hg38_Q2_sorted_BASE_BLR_q0.05_BAMPE_SPMR_MACS301_peak_31563	chr3	32336335	32336336	CMTM8	+	32238679	32370321	0	97656	33985	.	1	0	CMTM7	+	32391852	32455528	55516	55516	119192	U	0	0
chr6	167351293	167351780	chr6	167351429	167351629	chr6	167351528	167351529	488	167351529	46.79	32.8153	9.55838	29.4416	MDA_BRG1_ChIP_merged_vs_NE3_input_trimmoPE_bowtie2_PP_hg38_Q2_sorted_BASE_BLR_q0.05_BAMPE_SPMR_MACS301_peak_43050	chr6	167351528	167351529	ENSG00000217447	+	167347471	167348053	3475	4057	3475	D	0	0	TCP10L3	-	167384510	167357032	5503	32981	5503	D	0	0
chr3	60770432	60771050	chr3	60770652	60770852	chr3	60770751	60770752	619	60770752	65.41	44.1702	9.55786	40.558	MDA_BRG1_ChIP_merged_vs_NE3_input_trimmoPE_bowtie2_PP_hg38_Q2_sorted_BASE_BLR_q0.05_BAMPE_SPMR_MACS301_peak_32185	chr3	60770751	60770752	FHIT	-	61251452	59747276	0	480700	1023475	.	1	0	PPIAP71	-	60732636	60732143	38115	38115	38608	U	0	0
chr4	763424	764427	chr4	764008	764208	chr4	764107	764108	1004	764108	76.98	50.3748	9.54906	46.6495	MDA_BRG1_ChIP_merged_vs_NE3_input_trimmoPE_bowtie2_PP_hg38_Q2_sorted_BASE_BLR_q0.05_BAMPE_SPMR_MACS301_peak_34359	chr4	764107	764108	PCGF3	+	705764	770640	0	58343	6532	.	1	0	ENSG00000249592	-	781849	760201	0	17741	3906	.	1	0
chr6	77619007	77619696	chr6	77619217	77619417	chr6	77619316	77619317	690	77619317	57.36	39.454	9.54817	35.9346	MDA_BRG1_ChIP_merged_vs_NE3_input_trimmoPE_bowtie2_PP_hg38_Q2_sorted_BASE_BLR_q0.05_BAMPE_SPMR_MACS301_peak_41683	chr6	77619316	77619317	MEI4	+	77650273	77927028	30956	30956	307711	U	0	0	.	.	.	.	.	.	.	.	.	.
chr21	37009749	37010191	chr21	37009936	37010136	chr21	37010035	37010036	443	37010036	115.72	73.5314	9.54612	69.4441	MDA_BRG1_ChIP_merged_vs_NE3_input_trimmoPE_bowtie2_PP_hg38_Q2_sorted_BASE_BLR_q0.05_BAMPE_SPMR_MACS301_peak_29629	chr21	37010035	37010036	RIPPLY3	+	37006701	37019662	0	3334	9626	.	1	0	MRPL20P1	+	36994642	36995075	14960	15393	14960	D	0	0
chr13	75139282	75139831	chr13	75139406	75139606	chr13	75139505	75139506	550	75139506	47.3	33.6062	9.5428	30.2142	MDA_BRG1_ChIP_merged_vs_NE3_input_trimmoPE_bowtie2_PP_hg38_Q2_sorted_BASE_BLR_q0.05_BAMPE_SPMR_MACS301_peak_12953	chr13	75139505	75139506	SSR1P2	+	75136153	75136940	2565	3352	2565	D	0	0	RNU6-38P	+	75109586	75109693	29812	29919	29812	D	0	0
chr7	113831361	113832002	chr7	113831601	113831801	chr7	113831700	113831701	642	113831701	85.53	55.8389	9.53644	52.0198	MDA_BRG1_ChIP_merged_vs_NE3_input_trimmoPE_bowtie2_PP_hg38_Q2_sorted_BASE_BLR_q0.05_BAMPE_SPMR_MACS301_peak_45203	chr7	113831700	113831701	PPP1R3A	-	113919009	113876776	45075	87308	45075	D	0	0	.	.	.	.	.	.	.	.	.	.
chr4	185122715	185123619	chr4	185122802	185123002	chr4	185122901	185122902	905	185122902	99.62	64.0534	9.53304	60.1042	MDA_BRG1_ChIP_merged_vs_NE3_input_trimmoPE_bowtie2_PP_hg38_Q2_sorted_BASE_BLR_q0.05_BAMPE_SPMR_MACS301_peak_36989	chr4	185122901	185122902	ENSG00000287183	-	185127478	185118983	0	4576	3918	.	1	0	SLC25A4	+	185143265	185150382	20363	20363	27480	U	0	0
chr2	134815603	134816133	chr2	134815831	134816031	chr2	134815930	134815931	531	134815931	56.35	38.8248	9.53255	35.3193	MDA_BRG1_ChIP_merged_vs_NE3_input_trimmoPE_bowtie2_PP_hg38_Q2_sorted_BASE_BLR_q0.05_BAMPE_SPMR_MACS301_peak_25728	chr2	134815930	134815931	CCNT2-AS1	-	134918670	134735463	0	102739	80467	.	1	0	ENSG00000228098	+	134816361	134816589	430	430	658	U	0	1
chr9	90430231	90430646	chr9	90430320	90430520	chr9	90430419	90430420	416	90430420	56.35	38.8248	9.53255	35.3193	MDA_BRG1_ChIP_merged_vs_NE3_input_trimmoPE_bowtie2_PP_hg38_Q2_sorted_BASE_BLR_q0.05_BAMPE_SPMR_MACS301_peak_49242	chr9	90430419	90430420	LINC01508	-	90433505	90300890	0	3085	129529	.	1	0	LINC01501	-	90583048	90462986	32566	152628	32566	D	0	0
chr10	32664904	32665683	chr10	32665024	32665224	chr10	32665123	32665124	780	32665124	41.76	29.8396	9.5286	26.5378	MDA_BRG1_ChIP_merged_vs_NE3_input_trimmoPE_bowtie2_PP_hg38_Q2_sorted_BASE_BLR_q0.05_BAMPE_SPMR_MACS301_peak_5787	chr10	32665123	32665124	CCDC7	+	32446139	32574564	90559	218984	90559	D	0	0	.	.	.	.	.	.	.	.	.	.
chr16	51657675	51658187	chr16	51657914	51658114	chr16	51658013	51658014	513	51658014	41.76	29.8396	9.5286	26.5378	MDA_BRG1_ChIP_merged_vs_NE3_input_trimmoPE_bowtie2_PP_hg38_Q2_sorted_BASE_BLR_q0.05_BAMPE_SPMR_MACS301_peak_17721	chr16	51658013	51658014	HNRNPA1P48	+	51553435	51646780	11233	104578	11233	D	0	0	RN7SKP142	-	51671563	51671235	13221	13549	13221	D	0	0
chr2	196232920	196233477	chr2	196233060	196233260	chr2	196233159	196233160	558	196233160	60.88	40.9175	9.52856	37.3705	MDA_BRG1_ChIP_merged_vs_NE3_input_trimmoPE_bowtie2_PP_hg38_Q2_sorted_BASE_BLR_q0.05_BAMPE_SPMR_MACS301_peak_26706	chr2	196233159	196233160	HECW2	-	196593554	196194071	0	360394	39088	.	1	0	HECW2-AS1	+	196260113	196264204	26953	26953	31044	U	0	0
chr2	232295794	232296399	chr2	232296058	232296258	chr2	232296157	232296158	606	232296158	113.21	72.468	9.52649	68.3957	MDA_BRG1_ChIP_merged_vs_NE3_input_trimmoPE_bowtie2_PP_hg38_Q2_sorted_BASE_BLR_q0.05_BAMPE_SPMR_MACS301_peak_27462	chr2	232296157	232296158	DIS3L2	+	231961712	232337192	0	334445	41034	.	1	0	NRBF2P6	+	232343115	232343903	46957	46957	47745	U	0	0
chr1	175646176	175647058	chr1	175646473	175646673	chr1	175646572	175646573	883	175646573	65.41	44.0656	9.52511	40.4561	MDA_BRG1_ChIP_merged_vs_NE3_input_trimmoPE_bowtie2_PP_hg38_Q2_sorted_BASE_BLR_q0.05_BAMPE_SPMR_MACS301_peak_3806	chr1	175646572	175646573	TNR	-	175743595	175315193	0	97022	331379	.	1	0	TNR-IT1	-	175556818	175538774	89754	89754	107798	U	0	0
chr19	8268733	8269327	chr19	8268992	8269192	chr19	8269091	8269092	595	8269092	122.26	77.7392	9.52293	73.5959	MDA_BRG1_ChIP_merged_vs_NE3_input_trimmoPE_bowtie2_PP_hg38_Q2_sorted_BASE_BLR_q0.05_BAMPE_SPMR_MACS301_peak_21893	chr19	8269091	8269092	CERS4	+	8209355	8262421	6670	59736	6670	D	0	0	ENSG00000271717	-	8239648	8222152	29443	29443	46939	U	0	0
chr20	18058630	18059456	chr20	18059020	18059220	chr20	18059119	18059120	827	18059120	69.94	46.1707	9.52211	42.5208	MDA_BRG1_ChIP_merged_vs_NE3_input_trimmoPE_bowtie2_PP_hg38_Q2_sorted_BASE_BLR_q0.05_BAMPE_SPMR_MACS301_peak_28023	chr20	18059119	18059120	ENSG00000229262	+	18059492	18071008	372	372	11888	U	0	1	OVOL2	-	18057916	18024162	1203	1203	34957	U	0	0
chr18	69752747	69753356	chr18	69752919	69753119	chr18	69753018	69753019	610	69753019	74.46	49.319	9.51946	45.6121	MDA_BRG1_ChIP_merged_vs_NE3_input_trimmoPE_bowtie2_PP_hg38_Q2_sorted_BASE_BLR_q0.05_BAMPE_SPMR_MACS301_peak_21371	chr18	69753018	69753019	DOK6	+	69400887	69849087	0	352131	96068	.	1	0	ENSG00000266840	-	69724975	69704977	28043	28043	48041	U	0	0
chr17	32015465	32016037	chr17	32015689	32015889	chr17	32015788	32015789	573	32015789	57.86	39.1339	9.51888	35.6218	MDA_BRG1_ChIP_merged_vs_NE3_input_trimmoPE_bowtie2_PP_hg38_Q2_sorted_BASE_BLR_q0.05_BAMPE_SPMR_MACS301_peak_18868	chr17	32015788	32015789	LRRC37B	+	32021141	32053504	5352	5352	37715	U	0	0	ENSG00000264497	-	32024583	32024468	8679	8794	8679	D	0	0
chr8	127869993	127871104	chr8	127870639	127870839	chr8	127870738	127870739	1112	127870739	227.42	139.637	9.51744	134.913	MDA_BRG1_ChIP_merged_vs_NE3_input_trimmoPE_bowtie2_PP_hg38_Q2_sorted_BASE_BLR_q0.05_BAMPE_SPMR_MACS301_peak_47957	chr8	127870738	127870739	PVT1	+	127795798	128101256	0	74940	230517	.	1	0	ENSG00000278324	+	127890625	127890720	19886	19886	19981	U	0	0
chr2	165777901	165778583	chr2	165778283	165778483	chr2	165778382	165778383	683	165778383	78.99	51.4324	9.51712	47.6886	MDA_BRG1_ChIP_merged_vs_NE3_input_trimmoPE_bowtie2_PP_hg38_Q2_sorted_BASE_BLR_q0.05_BAMPE_SPMR_MACS301_peak_26217	chr2	165778382	165778383	GALNT3	-	165794247	165747587	0	15864	30795	.	1	0	ENSG00000235192	+	165794850	165810010	16467	16467	31627	U	0	0
chr14	28820737	28821200	chr14	28820813	28821013	chr14	28820912	28820913	464	28820913	48.3	34.1225	9.51703	30.7201	MDA_BRG1_ChIP_merged_vs_NE3_input_trimmoPE_bowtie2_PP_hg38_Q2_sorted_BASE_BLR_q0.05_BAMPE_SPMR_MACS301_peak_13407	chr14	28820912	28820913	LINC02281	-	28830153	28800083	0	9240	20829	.	1	0	LINC02282	-	28785693	28782908	35219	35219	38004	U	0	0
chr5	144246995	144247627	chr5	144247233	144247433	chr5	144247332	144247333	633	144247333	103.65	66.3123	9.51332	62.3277	MDA_BRG1_ChIP_merged_vs_NE3_input_trimmoPE_bowtie2_PP_hg38_Q2_sorted_BASE_BLR_q0.05_BAMPE_SPMR_MACS301_peak_39271	chr5	144247332	144247333	KCTD16	+	144170872	144485686	0	76460	238353	.	1	0	YIPF5	-	144170659	144158161	76673	76673	89171	U	0	0
chr9	119412360	119412904	chr9	119412568	119412768	chr9	119412667	119412668	545	119412668	103.65	66.3123	9.51332	62.3277	MDA_BRG1_ChIP_merged_vs_NE3_input_trimmoPE_bowtie2_PP_hg38_Q2_sorted_BASE_BLR_q0.05_BAMPE_SPMR_MACS301_peak_49832	chr9	119412667	119412668	BRINP1	-	119369435	119166628	43232	43232	246039	U	0	0	ENSG00000260970	+	119495374	119524125	82706	82706	111457	U	0	0
chr9	125460825	125461220	chr9	125460914	125461114	chr9	125461013	125461014	396	125461014	103.65	66.3123	9.51332	62.3277	MDA_BRG1_ChIP_merged_vs_NE3_input_trimmoPE_bowtie2_PP_hg38_Q2_sorted_BASE_BLR_q0.05_BAMPE_SPMR_MACS301_peak_50005	chr9	125461013	125461014	MAPKAP1	-	125707208	125437393	0	246194	23620	.	1	0	ENSG00000287782	+	125426168	125438509	22504	34845	22504	D	0	0
chr10	110459912	110460764	chr10	110460217	110460417	chr10	110460316	110460317	853	110460317	92.58	59.8461	9.51146	55.9626	MDA_BRG1_ChIP_merged_vs_NE3_input_trimmoPE_bowtie2_PP_hg38_Q2_sorted_BASE_BLR_q0.05_BAMPE_SPMR_MACS301_peak_7109	chr10	110460316	110460317	DUSP5-DT	-	110496187	110428839	0	35870	31477	.	1	0	HMGB3P5	+	110450628	110451240	9076	9688	9076	D	0	0
chr18	36096935	36097447	chr18	36097135	36097335	chr18	36097234	36097235	513	36097235	57.36	39.3467	9.511	35.83	MDA_BRG1_ChIP_merged_vs_NE3_input_trimmoPE_bowtie2_PP_hg38_Q2_sorted_BASE_BLR_q0.05_BAMPE_SPMR_MACS301_peak_20865	chr18	36097234	36097235	SLC39A6	-	36129340	36108530	11295	32105	11295	D	0	0	RPRD1A	-	36067559	35989823	29675	29675	107411	U	0	0
chr20	11906695	11907513	chr20	11907133	11907333	chr20	11907232	11907233	819	11907233	50.31	35.2687	9.51083	31.8393	MDA_BRG1_ChIP_merged_vs_NE3_input_trimmoPE_bowtie2_PP_hg38_Q2_sorted_BASE_BLR_q0.05_BAMPE_SPMR_MACS301_peak_27937	chr20	11907232	11907233	BTBD3	+	11890722	11926609	0	16510	19376	.	1	0	ENSG00000236526	-	11918677	11909403	2170	11444	2170	D	0	0
chr2	139487796	139488508	chr2	139488137	139488337	chr2	139488236	139488237	713	139488237	94.09	61.227	9.50869	57.321	MDA_BRG1_ChIP_merged_vs_NE3_input_trimmoPE_bowtie2_PP_hg38_Q2_sorted_BASE_BLR_q0.05_BAMPE_SPMR_MACS301_peak_25804	chr2	139488236	139488237	ENSG00000229131	+	139469774	139477747	10489	18462	10489	D	0	0	SNORA72	+	139511423	139511555	23186	23186	23318	U	0	0
chr4	138733972	138734698	chr4	138734346	138734546	chr4	138734445	138734446	727	138734446	94.09	61.227	9.50869	57.321	MDA_BRG1_ChIP_merged_vs_NE3_input_trimmoPE_bowtie2_PP_hg38_Q2_sorted_BASE_BLR_q0.05_BAMPE_SPMR_MACS301_peak_36358	chr4	138734445	138734446	ENSG00000250501	+	138773536	138802215	39090	39090	67769	U	0	0	ENSG00000250977	-	138665569	138664724	68876	68876	69721	U	0	0
chr4	174461240	174462031	chr4	174461510	174461710	chr4	174461609	174461610	792	174461610	94.09	61.227	9.50869	57.321	MDA_BRG1_ChIP_merged_vs_NE3_input_trimmoPE_bowtie2_PP_hg38_Q2_sorted_BASE_BLR_q0.05_BAMPE_SPMR_MACS301_peak_36918	chr4	174461609	174461610	HPGD	-	174522488	174490174	28564	60878	28564	D	0	0	MIR4276	+	174423794	174423864	37745	37815	37745	D	0	0
chr12	102481701	102482354	chr12	102481884	102482084	chr12	102481983	102481984	654	102481984	110.69	70.3872	9.50606	66.3449	MDA_BRG1_ChIP_merged_vs_NE3_input_trimmoPE_bowtie2_PP_hg38_Q2_sorted_BASE_BLR_q0.05_BAMPE_SPMR_MACS301_peak_11828	chr12	102481983	102481984	IGF1	-	102480563	102395873	1420	1420	86110	U	0	0	LINC02456	+	102304354	102463491	18492	177629	18492	D	0	0
chr7	87091254	87092833	chr7	87091596	87091796	chr7	87091695	87091696	1580	87091696	170.06	106.025	9.50338	101.564	MDA_BRG1_ChIP_merged_vs_NE3_input_trimmoPE_bowtie2_PP_hg38_Q2_sorted_BASE_BLR_q0.05_BAMPE_SPMR_MACS301_peak_44572	chr7	87091695	87091696	ENSG00000261462	+	87109538	87111282	17842	17842	19586	U	0	0	ENSG00000224046	-	87152345	87151418	59722	60649	59722	D	0	0
chr1	12527743	12528899	chr1	12528415	12528615	chr1	12528514	12528515	1157	12528515	84.53	55.1192	9.50303	51.3129	MDA_BRG1_ChIP_merged_vs_NE3_input_trimmoPE_bowtie2_PP_hg38_Q2_sorted_BASE_BLR_q0.05_BAMPE_SPMR_MACS301_peak_461	chr1	12528514	12528515	LINC02766	+	12525737	12530462	0	2777	1947	.	1	0	VPS13D	+	12230029	12512047	16467	298485	16467	D	0	0
chr3	114144988	114145754	chr3	114145385	114145585	chr3	114145484	114145485	767	114145485	84.53	55.1192	9.50303	51.3129	MDA_BRG1_ChIP_merged_vs_NE3_input_trimmoPE_bowtie2_PP_hg38_Q2_sorted_BASE_BLR_q0.05_BAMPE_SPMR_MACS301_peak_32811	chr3	114145484	114145485	DRD3	-	114199407	114128651	0	53922	16833	.	1	0	H2BP3	-	114103628	114103248	41856	41856	42236	U	0	0
chr9	82722494	82723075	chr9	82722672	82722872	chr9	82722771	82722772	582	82722772	84.53	55.1192	9.50303	51.3129	MDA_BRG1_ChIP_merged_vs_NE3_input_trimmoPE_bowtie2_PP_hg38_Q2_sorted_BASE_BLR_q0.05_BAMPE_SPMR_MACS301_peak_49080	chr9	82722771	82722772	ENSG00000228430	+	81977613	82780194	0	745158	57422	.	1	0	RPS6P12	-	82744792	82744066	21294	22020	21294	D	0	0
chr6	157900343	157901475	chr6	157900760	157900960	chr6	157900859	157900860	1133	157900860	54.34	37.5664	9.49979	34.0882	MDA_BRG1_ChIP_merged_vs_NE3_input_trimmoPE_bowtie2_PP_hg38_Q2_sorted_BASE_BLR_q0.05_BAMPE_SPMR_MACS301_peak_42872	chr6	157900859	157900860	SNX9	+	157823245	157945077	0	77614	44217	.	1	0	SNX9-AS1	-	157892786	157885113	8073	8073	15746	U	0	0
chr2	109644060	109645195	chr2	109644692	109644892	chr2	109644791	109644792	1136	109644792	150.94	93.8154	9.49635	89.4782	MDA_BRG1_ChIP_merged_vs_NE3_input_trimmoPE_bowtie2_PP_hg38_Q2_sorted_BASE_BLR_q0.05_BAMPE_SPMR_MACS301_peak_25382	chr2	109644791	109644792	ENSG00000230603	+	109665208	109665742	20416	20416	20950	U	0	0	BMS1P19	+	109667127	109668002	22335	22335	23210	U	0	0
chr12	115101920	115102415	chr12	115102086	115102286	chr12	115102185	115102186	496	115102186	74.97	49.0104	9.49596	45.3097	MDA_BRG1_ChIP_merged_vs_NE3_input_trimmoPE_bowtie2_PP_hg38_Q2_sorted_BASE_BLR_q0.05_BAMPE_SPMR_MACS301_peak_12053	chr12	115102185	115102186	ENSG00000257958	+	115077324	115080153	22032	24861	22032	D	0	0	.	.	.	.	.	.	.	.	.	.
chr5	128897506	128898165	chr5	128897756	128897956	chr5	128897855	128897856	660	128897856	74.97	49.0104	9.49596	45.3097	MDA_BRG1_ChIP_merged_vs_NE3_input_trimmoPE_bowtie2_PP_hg38_Q2_sorted_BASE_BLR_q0.05_BAMPE_SPMR_MACS301_peak_38807	chr5	128897855	128897856	ENSG00000288697	-	128932175	128932069	34213	34319	34213	D	0	0	SLC27A6	+	128965487	129033635	67631	67631	135779	U	0	0
chr15	81513089	81513686	chr15	81513209	81513409	chr15	81513308	81513309	598	81513309	71.95	47.2264	9.48802	43.5573	MDA_BRG1_ChIP_merged_vs_NE3_input_trimmoPE_bowtie2_PP_hg38_Q2_sorted_BASE_BLR_q0.05_BAMPE_SPMR_MACS301_peak_16427	chr15	81513308	81513309	ENSG00000259543	+	81427447	81755217	0	85861	241908	.	1	0	ENSG00000259594	+	81554002	81696780	40693	40693	183471	U	0	0
chr2	147812257	147812797	chr2	147812495	147812695	chr2	147812594	147812595	541	147812595	71.95	47.2264	9.48802	43.5573	MDA_BRG1_ChIP_merged_vs_NE3_input_trimmoPE_bowtie2_PP_hg38_Q2_sorted_BASE_BLR_q0.05_BAMPE_SPMR_MACS301_peak_25884	chr2	147812594	147812595	ENSG00000229143	+	147810345	147810777	1817	2249	1817	D	0	0	ACVR2A	+	147845028	147930822	32433	32433	118227	U	0	0
chr3	193805095	193805960	chr3	193805570	193805770	chr3	193805669	193805670	866	193805670	71.95	47.2264	9.48802	43.5573	MDA_BRG1_ChIP_merged_vs_NE3_input_trimmoPE_bowtie2_PP_hg38_Q2_sorted_BASE_BLR_q0.05_BAMPE_SPMR_MACS301_peak_34214	chr3	193805669	193805670	ENSG00000287206	+	193771873	193782758	22911	33796	22911	D	0	0	ENSG00000286624	-	193772424	193770542	33245	33245	35127	U	0	0
chr12	19273739	19274457	chr12	19274042	19274242	chr12	19274141	19274142	719	19274142	76.48	50.3748	9.48745	46.6495	MDA_BRG1_ChIP_merged_vs_NE3_input_trimmoPE_bowtie2_PP_hg38_Q2_sorted_BASE_BLR_q0.05_BAMPE_SPMR_MACS301_peak_10362	chr12	19274141	19274142	PLEKHA5	+	19129793	19376400	0	144348	102258	.	1	0	RN7SL67P	+	19303479	19303775	29337	29337	29633	U	0	0
chr9	33415453	33416072	chr9	33415677	33415877	chr9	33415776	33415777	620	33415777	131.82	82.6092	9.48731	78.4036	MDA_BRG1_ChIP_merged_vs_NE3_input_trimmoPE_bowtie2_PP_hg38_Q2_sorted_BASE_BLR_q0.05_BAMPE_SPMR_MACS301_peak_48726	chr9	33415776	33415777	ENSG00000286322	+	33401477	33410553	5223	14299	5223	D	0	0	AQP7	-	33402568	33383190	13208	13208	32586	U	0	0
chr12	123094445	123095184	chr12	123094777	123094977	chr12	123094876	123094877	740	123094877	81.01	53.5225	9.48694	49.7426	MDA_BRG1_ChIP_merged_vs_NE3_input_trimmoPE_bowtie2_PP_hg38_Q2_sorted_BASE_BLR_q0.05_BAMPE_SPMR_MACS301_peak_12329	chr12	123094876	123094877	PITPNM2	-	123151090	122983479	0	56213	111397	.	1	0	ENSG00000280381	-	123092821	123087255	2055	2055	7621	U	0	0
chr14	45354521	45355193	chr14	45354838	45355038	chr14	45354937	45354938	673	45354938	65.41	43.943	9.48686	40.3351	MDA_BRG1_ChIP_merged_vs_NE3_input_trimmoPE_bowtie2_PP_hg38_Q2_sorted_BASE_BLR_q0.05_BAMPE_SPMR_MACS301_peak_13690	chr14	45354937	45354938	ENSG00000260046	+	45369214	45370839	14276	14276	15901	U	0	0	ENSG00000257900	+	45377267	45389286	22329	22329	34348	U	0	0
chr2	237940392	237941959	chr2	237940893	237941093	chr2	237940992	237940993	1568	237940993	65.41	43.943	9.48686	40.3351	MDA_BRG1_ChIP_merged_vs_NE3_input_trimmoPE_bowtie2_PP_hg38_Q2_sorted_BASE_BLR_q0.05_BAMPE_SPMR_MACS301_peak_27631	chr2	237940992	237940993	ENSG00000288857	-	237962730	237923436	0	21737	17556	.	1	0	UBE2F	+	237967013	238042782	26020	26020	101789	U	0	0
chr3	174198027	174198846	chr3	174198355	174198555	chr3	174198454	174198455	820	174198455	65.41	43.943	9.48686	40.3351	MDA_BRG1_ChIP_merged_vs_NE3_input_trimmoPE_bowtie2_PP_hg38_Q2_sorted_BASE_BLR_q0.05_BAMPE_SPMR_MACS301_peak_33843	chr3	174198454	174198455	NLGN1	+	173398447	174286644	0	800007	88189	.	1	0	.	.	.	.	.	.	.	.	.	.
chr4	39976325	39978272	chr4	39976509	39976709	chr4	39976608	39976609	1948	39976609	65.41	43.943	9.48686	40.3351	MDA_BRG1_ChIP_merged_vs_NE3_input_trimmoPE_bowtie2_PP_hg38_Q2_sorted_BASE_BLR_q0.05_BAMPE_SPMR_MACS301_peak_34978	chr4	39976608	39976609	PDS5A	-	39977911	39822862	0	1302	153746	.	1	0	PABPC1P1	+	39973443	39974338	2270	3165	2270	D	0	0
chr14	80764824	80765481	chr14	80764997	80765197	chr14	80765096	80765097	658	80765097	103.65	66.1786	9.48506	62.1969	MDA_BRG1_ChIP_merged_vs_NE3_input_trimmoPE_bowtie2_PP_hg38_Q2_sorted_BASE_BLR_q0.05_BAMPE_SPMR_MACS301_peak_14490	chr14	80765096	80765097	CEP128	-	80941738	80496478	0	176641	268618	.	1	0	HMGN2P2	+	80822523	80822796	57426	57426	57699	U	0	0
chr1	204380328	204381384	chr1	204380559	204380759	chr1	204380658	204380659	1057	204380659	188.68	116.229	9.48385	111.678	MDA_BRG1_ChIP_merged_vs_NE3_input_trimmoPE_bowtie2_PP_hg38_Q2_sorted_BASE_BLR_q0.05_BAMPE_SPMR_MACS301_peak_4351	chr1	204380658	204380659	ENSG00000226330	+	204377849	204435846	0	2809	55187	.	1	0	LINC00628	-	204369719	204368430	10939	10939	12228	U	0	0
chr5	164517797	164518947	chr5	164518178	164518378	chr5	164518277	164518278	1151	164518278	122.26	77.5125	9.48175	73.3735	MDA_BRG1_ChIP_merged_vs_NE3_input_trimmoPE_bowtie2_PP_hg38_Q2_sorted_BASE_BLR_q0.05_BAMPE_SPMR_MACS301_peak_39671	chr5	164518277	164518278	ENSG00000241956	+	164296977	165171643	0	221300	653365	.	1	0	LINC02143	-	164467879	164448160	50398	50398	70117	U	0	0
chr14	76653666	76654459	chr14	76653985	76654185	chr14	76654084	76654085	794	76654085	112.7	71.4044	9.47526	67.347	MDA_BRG1_ChIP_merged_vs_NE3_input_trimmoPE_bowtie2_PP_hg38_Q2_sorted_BASE_BLR_q0.05_BAMPE_SPMR_MACS301_peak_14402	chr14	76654084	76654085	ENSG00000259124	-	76726712	76495362	0	72627	158722	.	1	0	RPSAP3	-	76635661	76634774	18423	18423	19310	U	0	0
chr1	58358115	58358768	chr1	58358373	58358573	chr1	58358472	58358473	654	58358473	61.89	41.3384	9.47441	37.7801	MDA_BRG1_ChIP_merged_vs_NE3_input_trimmoPE_bowtie2_PP_hg38_Q2_sorted_BASE_BLR_q0.05_BAMPE_SPMR_MACS301_peak_2014	chr1	58358472	58358473	.	.	.	.	.	.	.	.	.	.	.	.	.	.	.	.	.	.	.	.
chr18	68798036	68798522	chr18	68798097	68798297	chr18	68798196	68798197	487	68798197	52.83	36.0923	9.47376	32.6439	MDA_BRG1_ChIP_merged_vs_NE3_input_trimmoPE_bowtie2_PP_hg38_Q2_sorted_BASE_BLR_q0.05_BAMPE_SPMR_MACS301_peak_21361	chr18	68798196	68798197	CCDC102B	+	68798079	69055189	0	117	256992	.	1	0	ENSG00000263637	-	68754583	68753178	43613	43613	45018	U	0	0
chr15	60529249	60529734	chr15	60529442	60529642	chr15	60529541	60529542	486	60529542	59.37	40.3931	9.4703	36.8543	MDA_BRG1_ChIP_merged_vs_NE3_input_trimmoPE_bowtie2_PP_hg38_Q2_sorted_BASE_BLR_q0.05_BAMPE_SPMR_MACS301_peak_15709	chr15	60529541	60529542	RORA-AS1	+	60479177	60630637	0	50364	101095	.	1	0	RORA	-	60592541	60497284	0	62999	32257	.	1	0
chr8	40714996	40716062	chr8	40715597	40715797	chr8	40715696	40715697	1067	40715697	784.9	466.618	9.46863	460.791	MDA_BRG1_ChIP_merged_vs_NE3_input_trimmoPE_bowtie2_PP_hg38_Q2_sorted_BASE_BLR_q0.05_BAMPE_SPMR_MACS301_peak_46708	chr8	40715696	40715697	ZMAT4	-	40897826	40530589	0	182129	185107	.	1	0	.	.	.	.	.	.	.	.	.	.
chr17	67047288	67047929	chr17	67047547	67047747	chr17	67047646	67047647	642	67047647	103.14	66.3123	9.46758	62.3277	MDA_BRG1_ChIP_merged_vs_NE3_input_trimmoPE_bowtie2_PP_hg38_Q2_sorted_BASE_BLR_q0.05_BAMPE_SPMR_MACS301_peak_19919	chr17	67047646	67047647	CACNG1	+	67044553	67056797	0	3093	9150	.	1	0	CACNG4	+	66964706	67033398	14248	82940	14248	D	0	0
chr5	115855941	115856780	chr5	115856303	115856503	chr5	115856402	115856403	840	115856403	103.14	66.3123	9.46758	62.3277	MDA_BRG1_ChIP_merged_vs_NE3_input_trimmoPE_bowtie2_PP_hg38_Q2_sorted_BASE_BLR_q0.05_BAMPE_SPMR_MACS301_peak_38540	chr5	115856402	115856403	AP3S1	+	115841934	115914081	0	14468	57678	.	1	0	ATG12	-	115841565	115828199	14837	14837	28203	U	0	0
chr7	22329589	22330322	chr7	22329884	22330084	chr7	22329983	22329984	734	22329984	132.83	83.0684	9.46577	78.8569	MDA_BRG1_ChIP_merged_vs_NE3_input_trimmoPE_bowtie2_PP_hg38_Q2_sorted_BASE_BLR_q0.05_BAMPE_SPMR_MACS301_peak_43607	chr7	22329983	22329984	RAPGEF5	-	22357154	22118235	0	27170	211748	.	1	0	RNA5SP227	+	22298593	22298706	31277	31390	31277	D	0	0
chr11	30538903	30539662	chr11	30539272	30539472	chr11	30539371	30539372	760	30539372	123.77	77.7922	9.46487	73.6473	MDA_BRG1_ChIP_merged_vs_NE3_input_trimmoPE_bowtie2_PP_hg38_Q2_sorted_BASE_BLR_q0.05_BAMPE_SPMR_MACS301_peak_8169	chr11	30539371	30539372	MPPED2	-	30586353	30410223	0	46981	129148	.	1	0	MPPED2-AS1	+	30584129	30632583	44757	44757	93211	U	0	0
chr3	103516827	103517449	chr3	103516973	103517173	chr3	103517072	103517073	623	103517073	47.8	33.162	9.46355	29.7812	MDA_BRG1_ChIP_merged_vs_NE3_input_trimmoPE_bowtie2_PP_hg38_Q2_sorted_BASE_BLR_q0.05_BAMPE_SPMR_MACS301_peak_32693	chr3	103517072	103517073	MIR548AB	-	103524116	103524032	6959	7043	6959	D	0	0	ENSG00000240107	-	103540487	103538634	21561	23414	21561	D	0	0
chr1	5597280	5598709	chr1	5598049	5598249	chr1	5598148	5598149	1430	5598149	93.58	60.203	9.45838	56.3135	MDA_BRG1_ChIP_merged_vs_NE3_input_trimmoPE_bowtie2_PP_hg38_Q2_sorted_BASE_BLR_q0.05_BAMPE_SPMR_MACS301_peak_172	chr1	5598148	5598149	ENSG00000236948	-	5668255	5561708	0	70106	36440	.	1	0	ENSG00000264341	+	5564070	5564143	34005	34078	34005	D	0	0
chr5	167987817	167988425	chr5	167988032	167988232	chr5	167988131	167988132	609	167988132	93.58	60.203	9.45838	56.3135	MDA_BRG1_ChIP_merged_vs_NE3_input_trimmoPE_bowtie2_PP_hg38_Q2_sorted_BASE_BLR_q0.05_BAMPE_SPMR_MACS301_peak_39725	chr5	167988131	167988132	TENM2	+	167284798	168262996	0	703333	274864	.	1	0	ENSG00000253947	-	167967086	167965186	21045	21045	22945	U	0	0
chr7	90766642	90767398	chr7	90767044	90767244	chr7	90767143	90767144	757	90767144	93.58	60.203	9.45838	56.3135	MDA_BRG1_ChIP_merged_vs_NE3_input_trimmoPE_bowtie2_PP_hg38_Q2_sorted_BASE_BLR_q0.05_BAMPE_SPMR_MACS301_peak_44635	chr7	90767143	90767144	CDK14	+	90596320	91210590	0	170823	443446	.	1	0	.	.	.	.	.	.	.	.	.	.
chr11	87000104	87000568	chr11	87000265	87000465	chr11	87000364	87000365	465	87000365	46.29	32.8153	9.45775	29.4416	MDA_BRG1_ChIP_merged_vs_NE3_input_trimmoPE_bowtie2_PP_hg38_Q2_sorted_BASE_BLR_q0.05_BAMPE_SPMR_MACS301_peak_9501	chr11	87000364	87000365	FZD4-DT	+	86955615	87021909	0	44749	21544	.	1	0	HNRNPCP8	+	87024582	87025777	24217	24217	25412	U	0	0
chr6	165556192	165556985	chr6	165556556	165556756	chr6	165556655	165556656	794	165556656	73.96	48.2839	9.45599	44.5961	MDA_BRG1_ChIP_merged_vs_NE3_input_trimmoPE_bowtie2_PP_hg38_Q2_sorted_BASE_BLR_q0.05_BAMPE_SPMR_MACS301_peak_43004	chr6	165556655	165556656	PDE10A	-	165663241	165327288	0	106585	229367	.	1	0	.	.	.	.	.	.	.	.	.	.
chr15	79332910	79333569	chr15	79333208	79333408	chr15	79333307	79333308	660	79333308	51.82	35.4627	9.45567	32.0288	MDA_BRG1_ChIP_merged_vs_NE3_input_trimmoPE_bowtie2_PP_hg38_Q2_sorted_BASE_BLR_q0.05_BAMPE_SPMR_MACS301_peak_16362	chr15	79333307	79333308	ENSG00000287408	-	79337277	79331590	0	3969	1717	.	1	0	TMED3	+	79311111	79322840	10467	22196	10467	D	0	0
chr1	164598550	164599125	chr1	164598786	164598986	chr1	164598885	164598886	576	164598886	69.43	46.1707	9.45457	42.5208	MDA_BRG1_ChIP_merged_vs_NE3_input_trimmoPE_bowtie2_PP_hg38_Q2_sorted_BASE_BLR_q0.05_BAMPE_SPMR_MACS301_peak_3606	chr1	164598885	164598886	PBX1	+	164559183	164851831	0	39702	252945	.	1	0	RNU6-171P	+	164639564	164639671	40678	40678	40785	U	0	0
chr12	64672285	64672839	chr12	64672441	64672641	chr12	64672540	64672541	555	64672541	69.43	46.1707	9.45457	42.5208	MDA_BRG1_ChIP_merged_vs_NE3_input_trimmoPE_bowtie2_PP_hg38_Q2_sorted_BASE_BLR_q0.05_BAMPE_SPMR_MACS301_peak_11231	chr12	64672540	64672541	RASSF3	+	64610494	64697564	0	62046	25023	.	1	0	ENSG00000256314	-	64655019	64654059	17521	17521	18481	U	0	0
chr22	39534688	39535236	chr22	39534893	39535093	chr22	39534992	39534993	549	39534993	69.43	46.1707	9.45457	42.5208	MDA_BRG1_ChIP_merged_vs_NE3_input_trimmoPE_bowtie2_PP_hg38_Q2_sorted_BASE_BLR_q0.05_BAMPE_SPMR_MACS301_peak_30637	chr22	39534992	39534993	RPS19BP1	-	39532748	39529092	2244	2244	5900	U	0	0	ATF4	+	39519694	39522683	12309	15298	12309	D	0	0
chr1	12654625	12655100	chr1	12654759	12654959	chr1	12654858	12654859	476	12654859	55.85	37.7686	9.44893	34.2858	MDA_BRG1_ChIP_merged_vs_NE3_input_trimmoPE_bowtie2_PP_hg38_Q2_sorted_BASE_BLR_q0.05_BAMPE_SPMR_MACS301_peak_468	chr1	12654858	12654859	AADACL4	+	12644084	12667076	0	10774	12217	.	1	0	ENSG00000272482	-	12619244	12618899	35614	35614	35959	U	0	0
chr12	29035278	29035818	chr12	29035440	29035640	chr12	29035539	29035540	541	29035540	55.85	37.7686	9.44893	34.2858	MDA_BRG1_ChIP_merged_vs_NE3_input_trimmoPE_bowtie2_PP_hg38_Q2_sorted_BASE_BLR_q0.05_BAMPE_SPMR_MACS301_peak_10498	chr12	29035539	29035540	ENSG00000278687	+	28978583	28978685	56854	56956	56854	D	0	0	.	.	.	.	.	.	.	.	.	.
chr3	175641179	175641802	chr3	175641431	175641631	chr3	175641530	175641531	624	175641531	55.85	37.7686	9.44893	34.2858	MDA_BRG1_ChIP_merged_vs_NE3_input_trimmoPE_bowtie2_PP_hg38_Q2_sorted_BASE_BLR_q0.05_BAMPE_SPMR_MACS301_peak_33874	chr3	175641530	175641531	NAALADL2	+	174859333	175810548	0	782197	169017	.	1	0	RNU4-91P	+	175609478	175609613	31917	32052	31917	D	0	0
chr1	20784572	20785261	chr1	20784784	20784984	chr1	20784883	20784884	690	20784884	84.02	55.1192	9.44713	51.3129	MDA_BRG1_ChIP_merged_vs_NE3_input_trimmoPE_bowtie2_PP_hg38_Q2_sorted_BASE_BLR_q0.05_BAMPE_SPMR_MACS301_peak_760	chr1	20784883	20784884	HP1BP3	-	20787307	20740265	0	2423	44618	.	1	0	EIF4G3	-	21050994	20806478	21594	266110	21594	D	0	0
chr10	29276362	29277607	chr10	29276585	29276785	chr10	29276684	29276685	1246	29276685	84.02	55.1192	9.44713	51.3129	MDA_BRG1_ChIP_merged_vs_NE3_input_trimmoPE_bowtie2_PP_hg38_Q2_sorted_BASE_BLR_q0.05_BAMPE_SPMR_MACS301_peak_5718	chr10	29276684	29276685	LYZL1	+	29289069	29311232	12384	12384	34547	U	0	0	ENSG00000287402	-	29409366	29373026	96341	132681	96341	D	0	0
chr12	93511785	93512485	chr12	93511970	93512170	chr12	93512069	93512070	701	93512070	84.02	55.1192	9.44713	51.3129	MDA_BRG1_ChIP_merged_vs_NE3_input_trimmoPE_bowtie2_PP_hg38_Q2_sorted_BASE_BLR_q0.05_BAMPE_SPMR_MACS301_peak_11636	chr12	93512069	93512070	MRPL42	+	93467513	93516214	0	44556	4144	.	1	0	RN7SL737P	+	93509486	93509768	2301	2583	2301	D	0	0
chr21	23480592	23481259	chr21	23480746	23480946	chr21	23480845	23480846	668	23480846	84.02	55.1192	9.44713	51.3129	MDA_BRG1_ChIP_merged_vs_NE3_input_trimmoPE_bowtie2_PP_hg38_Q2_sorted_BASE_BLR_q0.05_BAMPE_SPMR_MACS301_peak_29372	chr21	23480845	23480846	ENSG00000227716	+	23477640	23490724	0	3205	9878	.	1	0	Y_RNA	-	23432282	23432180	48563	48563	48665	U	0	0
chr7	12220560	12221165	chr7	12220735	12220935	chr7	12220834	12220835	606	12220835	84.02	55.1192	9.44713	51.3129	MDA_BRG1_ChIP_merged_vs_NE3_input_trimmoPE_bowtie2_PP_hg38_Q2_sorted_BASE_BLR_q0.05_BAMPE_SPMR_MACS301_peak_43432	chr7	12220834	12220835	TMEM106B	+	12211293	12243367	0	9541	22532	.	1	0	.	.	.	.	.	.	.	.	.	.
chr1	85952354	85952825	chr1	85952554	85952754	chr1	85952653	85952654	472	85952654	51.32	35.6788	9.44639	32.2408	MDA_BRG1_ChIP_merged_vs_NE3_input_trimmoPE_bowtie2_PP_hg38_Q2_sorted_BASE_BLR_q0.05_BAMPE_SPMR_MACS301_peak_2446	chr1	85952653	85952654	COL24A1	-	86156772	85729232	0	204118	223421	.	1	0	RNA5SP51	-	85883798	85883679	68855	68855	68974	U	0	0
chr5	166633609	166634368	chr5	166633990	166634190	chr5	166634089	166634090	760	166634090	48.8	33.6821	9.44004	30.2884	MDA_BRG1_ChIP_merged_vs_NE3_input_trimmoPE_bowtie2_PP_hg38_Q2_sorted_BASE_BLR_q0.05_BAMPE_SPMR_MACS301_peak_39694	chr5	166634089	166634090	.	.	.	.	.	.	.	.	.	.	.	.	.	.	.	.	.	.	.	.
chr2	101566753	101567174	chr2	101566860	101567060	chr2	101566959	101566960	422	101566960	42.26	30.4672	9.43975	27.1495	MDA_BRG1_ChIP_merged_vs_NE3_input_trimmoPE_bowtie2_PP_hg38_Q2_sorted_BASE_BLR_q0.05_BAMPE_SPMR_MACS301_peak_25319	chr2	101566959	101566960	ENSG00000286101	-	101567901	101551591	0	941	15368	.	1	0	ENSG00000286047	+	101535600	101539077	27882	31359	27882	D	0	0
chr8	124491024	124491759	chr8	124491307	124491507	chr8	124491406	124491407	736	124491407	150.44	93.622	9.43591	89.2867	MDA_BRG1_ChIP_merged_vs_NE3_input_trimmoPE_bowtie2_PP_hg38_Q2_sorted_BASE_BLR_q0.05_BAMPE_SPMR_MACS301_peak_47834	chr8	124491406	124491407	TATDN1	-	124539085	124488497	0	47678	2909	.	1	0	ENSG00000253106	+	124488509	124491643	0	2897	236	.	1	0
chr17	73164289	73166340	chr17	73164542	73164742	chr17	73164641	73164642	2052	73164642	94.09	60.9075	9.43578	57.0065	MDA_BRG1_ChIP_merged_vs_NE3_input_trimmoPE_bowtie2_PP_hg38_Q2_sorted_BASE_BLR_q0.05_BAMPE_SPMR_MACS301_peak_20001	chr17	73164641	73164642	ENSG00000264860	+	73164976	73196593	334	334	31951	U	0	1	SSTR2	+	73165009	73176633	367	367	11991	U	0	1
chr4	136060667	136061314	chr4	136060894	136061094	chr4	136060993	136060994	648	136060994	94.09	60.9075	9.43578	57.0065	MDA_BRG1_ChIP_merged_vs_NE3_input_trimmoPE_bowtie2_PP_hg38_Q2_sorted_BASE_BLR_q0.05_BAMPE_SPMR_MACS301_peak_36326	chr4	136060993	136060994	ENSG00000261166	-	136099240	136097796	36802	38246	36802	D	0	0	ENSG00000251492	-	136004902	136004508	56091	56091	56485	U	0	0
chr1	182646599	182647213	chr1	182646821	182647021	chr1	182646920	182646921	615	182646921	89.56	57.7609	9.43367	53.91	MDA_BRG1_ChIP_merged_vs_NE3_input_trimmoPE_bowtie2_PP_hg38_Q2_sorted_BASE_BLR_q0.05_BAMPE_SPMR_MACS301_peak_3958	chr1	182646920	182646921	RGS8	-	182672908	182646685	0	25987	235	.	1	0	LINC01686	+	182615253	182616629	30291	31667	30291	D	0	0
chr21	15005271	15005766	chr21	15005414	15005614	chr21	15005513	15005514	496	15005514	112.2	71.4044	9.43333	67.347	MDA_BRG1_ChIP_merged_vs_NE3_input_trimmoPE_bowtie2_PP_hg38_Q2_sorted_BASE_BLR_q0.05_BAMPE_SPMR_MACS301_peak_29260	chr21	15005513	15005514	ENSG00000235609	-	15014430	14818842	0	8916	186671	.	1	0	NRIP1	-	15065000	14961234	0	59486	44279	.	1	0
chr7	121581941	121582807	chr7	121582375	121582575	chr7	121582474	121582475	867	121582475	112.2	71.4044	9.43333	67.347	MDA_BRG1_ChIP_merged_vs_NE3_input_trimmoPE_bowtie2_PP_hg38_Q2_sorted_BASE_BLR_q0.05_BAMPE_SPMR_MACS301_peak_45371	chr7	121582474	121582475	ENSG00000227743	-	121686363	121643333	60858	103888	60858	D	0	0	ENSG00000289578	-	121511194	121450947	71280	71280	131527	U	0	0
chr7	140981767	140982923	chr7	140982378	140982578	chr7	140982477	140982478	1157	140982478	112.2	71.4044	9.43333	67.347	MDA_BRG1_ChIP_merged_vs_NE3_input_trimmoPE_bowtie2_PP_hg38_Q2_sorted_BASE_BLR_q0.05_BAMPE_SPMR_MACS301_peak_45794	chr7	140982477	140982478	CCT4P1	-	140999800	140997951	15473	17322	15473	D	0	0	MRPS33	-	141014952	141002609	20131	32474	20131	D	0	0
chr1	18928530	18929114	chr1	18928760	18928960	chr1	18928859	18928860	585	18928860	74.46	49.0104	9.43307	45.3097	MDA_BRG1_ChIP_merged_vs_NE3_input_trimmoPE_bowtie2_PP_hg38_Q2_sorted_BASE_BLR_q0.05_BAMPE_SPMR_MACS301_peak_671	chr1	18928859	18928860	IFFO2	-	18956676	18904279	0	27816	24580	.	1	0	ALDH4A1	-	18902555	18871429	26304	26304	57430	U	0	0
chr14	32509629	32510116	chr14	32509727	32509927	chr14	32509826	32509827	488	32509827	74.46	49.0104	9.43307	45.3097	MDA_BRG1_ChIP_merged_vs_NE3_input_trimmoPE_bowtie2_PP_hg38_Q2_sorted_BASE_BLR_q0.05_BAMPE_SPMR_MACS301_peak_13469	chr14	32509826	32509827	AKAP6	+	32329297	32837684	0	180529	327857	.	1	0	MTCO1P2	-	32484800	32484097	25026	25026	25729	U	0	0
chr3	65808191	65808743	chr3	65808368	65808568	chr3	65808467	65808468	553	65808468	74.46	49.0104	9.43307	45.3097	MDA_BRG1_ChIP_merged_vs_NE3_input_trimmoPE_bowtie2_PP_hg38_Q2_sorted_BASE_BLR_q0.05_BAMPE_SPMR_MACS301_peak_32278	chr3	65808467	65808468	MAGI1	-	66038550	65360370	0	230082	448097	.	1	0	RPL17P17	+	65843889	65844446	35421	35421	35978	U	0	0
chr2	37436213	37436917	chr2	37436467	37436667	chr2	37436566	37436567	705	37436567	80.5	52.4915	9.42874	48.7289	MDA_BRG1_ChIP_merged_vs_NE3_input_trimmoPE_bowtie2_PP_hg38_Q2_sorted_BASE_BLR_q0.05_BAMPE_SPMR_MACS301_peak_24167	chr2	37436566	37436567	RNU6-1116P	-	37435608	37435509	958	958	1057	U	0	1	ENSG00000287316	+	37466780	37524807	30213	30213	88240	U	0	0
chr3	192851624	192852588	chr3	192851991	192852191	chr3	192852090	192852091	965	192852091	140.38	87.7094	9.42505	83.4414	MDA_BRG1_ChIP_merged_vs_NE3_input_trimmoPE_bowtie2_PP_hg38_Q2_sorted_BASE_BLR_q0.05_BAMPE_SPMR_MACS301_peak_34202	chr3	192852090	192852091	MB21D2	-	192917856	192796814	0	65765	55276	.	1	0	.	.	.	.	.	.	.	.	.	.
chr12	45615261	45615748	chr12	45615354	45615554	chr12	45615453	45615454	488	45615454	71.45	47.2264	9.42258	43.5573	MDA_BRG1_ChIP_merged_vs_NE3_input_trimmoPE_bowtie2_PP_hg38_Q2_sorted_BASE_BLR_q0.05_BAMPE_SPMR_MACS301_peak_10639	chr12	45615453	45615454	ENSG00000257657	-	45610590	45475519	4863	4863	139934	U	0	0	U6	-	45554659	45554589	60794	60794	60864	U	0	0
chr14	91829305	91830034	chr14	91829551	91829751	chr14	91829650	91829651	730	91829651	71.45	47.2264	9.42258	43.5573	MDA_BRG1_ChIP_merged_vs_NE3_input_trimmoPE_bowtie2_PP_hg38_Q2_sorted_BASE_BLR_q0.05_BAMPE_SPMR_MACS301_peak_14616	chr14	91829650	91829651	TC2N	-	91867536	91779745	0	37885	49905	.	1	0	FBLN5	-	91947694	91869410	39759	118043	39759	D	0	0
chr6	121691206	121691831	chr6	121691446	121691646	chr6	121691545	121691546	626	121691546	66.92	44.077	9.41889	40.4671	MDA_BRG1_ChIP_merged_vs_NE3_input_trimmoPE_bowtie2_PP_hg38_Q2_sorted_BASE_BLR_q0.05_BAMPE_SPMR_MACS301_peak_42342	chr6	121691545	121691546	ENSG00000217139	+	121682924	121684272	7273	8621	7273	D	0	0	RPL23AP48	-	121680459	121679971	11086	11086	11574	U	0	0
chr4	101931414	101932126	chr4	101931718	101931918	chr4	101931817	101931818	713	101931818	105.16	67.2426	9.41796	63.2452	MDA_BRG1_ChIP_merged_vs_NE3_input_trimmoPE_bowtie2_PP_hg38_Q2_sorted_BASE_BLR_q0.05_BAMPE_SPMR_MACS301_peak_35840	chr4	101931817	101931818	BANK1	+	101790729	102074812	0	141088	142994	.	1	0	MTND5P5	+	101972422	101972798	40604	40604	40980	U	0	0
chr13	98984051	98984551	chr13	98984233	98984433	chr13	98984332	98984333	501	98984333	41.26	29.8396	9.41648	26.5378	MDA_BRG1_ChIP_merged_vs_NE3_input_trimmoPE_bowtie2_PP_hg38_Q2_sorted_BASE_BLR_q0.05_BAMPE_SPMR_MACS301_peak_13095	chr13	98984332	98984333	DOCK9	-	98978064	98793428	6268	6268	190904	U	0	0	RPL7L1P12	-	98950447	98949718	33885	33885	34614	U	0	0
chr14	41521803	41522280	chr14	41521959	41522159	chr14	41522058	41522059	478	41522059	41.26	29.8396	9.41648	26.5378	MDA_BRG1_ChIP_merged_vs_NE3_input_trimmoPE_bowtie2_PP_hg38_Q2_sorted_BASE_BLR_q0.05_BAMPE_SPMR_MACS301_peak_13625	chr14	41522058	41522059	ENSG00000279972	-	41515350	41514971	6708	6708	7087	U	0	0	ENSG00000258901	-	41556055	41555661	33602	33996	33602	D	0	0
chr20	21309858	21310482	chr20	21309980	21310180	chr20	21310079	21310080	625	21310080	41.26	29.8396	9.41648	26.5378	MDA_BRG1_ChIP_merged_vs_NE3_input_trimmoPE_bowtie2_PP_hg38_Q2_sorted_BASE_BLR_q0.05_BAMPE_SPMR_MACS301_peak_28126	chr20	21310079	21310080	XRN2	+	21303330	21389825	0	6749	79745	.	1	0	ENSG00000275457	-	21303704	21302730	6375	6375	7349	U	0	0
chr11	60370449	60371535	chr11	60371072	60371272	chr11	60371171	60371172	1087	60371172	196.73	120.337	9.41558	115.754	MDA_BRG1_ChIP_merged_vs_NE3_input_trimmoPE_bowtie2_PP_hg38_Q2_sorted_BASE_BLR_q0.05_BAMPE_SPMR_MACS301_peak_8559	chr11	60371171	60371172	MS4A7	+	60378531	60395948	7359	7359	24776	U	0	0	MS4A14	+	60396487	60417688	25315	25315	46516	U	0	0
chr16	14097056	14098167	chr16	14097252	14097452	chr16	14097351	14097352	1112	14097352	130.82	81.6022	9.41543	77.4092	MDA_BRG1_ChIP_merged_vs_NE3_input_trimmoPE_bowtie2_PP_hg38_Q2_sorted_BASE_BLR_q0.05_BAMPE_SPMR_MACS301_peak_17273	chr16	14097351	14097352	MRTFB	+	14071338	14261448	0	26013	164096	.	1	0	ENSG00000276564	+	14150832	14153235	53480	53480	55883	U	0	0
chr3	193870339	193870947	chr3	193870493	193870693	chr3	193870592	193870593	609	193870593	100.63	64.0975	9.41529	60.147	MDA_BRG1_ChIP_merged_vs_NE3_input_trimmoPE_bowtie2_PP_hg38_Q2_sorted_BASE_BLR_q0.05_BAMPE_SPMR_MACS301_peak_34218	chr3	193870592	193870593	LINC02038	-	193844009	193841867	26583	26583	28725	U	0	0	LINC02026	-	194003659	193957371	86778	133066	86778	D	0	0
chr14	47708316	47708735	chr14	47708438	47708638	chr14	47708537	47708538	420	47708538	64.9	42.9009	9.41498	39.313	MDA_BRG1_ChIP_merged_vs_NE3_input_trimmoPE_bowtie2_PP_hg38_Q2_sorted_BASE_BLR_q0.05_BAMPE_SPMR_MACS301_peak_13708	chr14	47708537	47708538	MDGA2	-	47675605	46840091	32932	32932	868446	U	0	0	MIR548Y	-	47761104	47760994	52456	52566	52456	D	0	0
chr3	159169699	159170263	chr3	159169934	159170134	chr3	159170033	159170034	565	159170034	64.9	42.9009	9.41498	39.313	MDA_BRG1_ChIP_merged_vs_NE3_input_trimmoPE_bowtie2_PP_hg38_Q2_sorted_BASE_BLR_q0.05_BAMPE_SPMR_MACS301_peak_33583	chr3	159170033	159170034	IQCJ-SCHIP1	+	159069263	159897358	0	100770	727324	.	1	0	IQCJ	+	159069327	159265703	0	100706	95669	.	1	0
chr4	8917861	8918735	chr4	8918361	8918561	chr4	8918460	8918461	875	8918461	64.9	42.9009	9.41498	39.313	MDA_BRG1_ChIP_merged_vs_NE3_input_trimmoPE_bowtie2_PP_hg38_Q2_sorted_BASE_BLR_q0.05_BAMPE_SPMR_MACS301_peak_34660	chr4	8918460	8918461	OR7E85BP	+	8949629	8950559	31168	31168	32098	U	0	0	UNC93B8	+	8959627	8963981	41166	41166	45520	U	0	0
chr6	49890961	49891450	chr6	49891067	49891267	chr6	49891166	49891167	490	49891167	64.9	42.9009	9.41498	39.313	MDA_BRG1_ChIP_merged_vs_NE3_input_trimmoPE_bowtie2_PP_hg38_Q2_sorted_BASE_BLR_q0.05_BAMPE_SPMR_MACS301_peak_41376	chr6	49891166	49891167	CRISP1	-	49877096	49834859	14070	14070	56307	U	0	0	DEFB133	-	49950265	49946020	54853	59098	54853	D	0	0
chr2	213172387	213173038	chr2	213172493	213172693	chr2	213172592	213172593	652	213172593	53.84	36.5089	9.41341	33.0532	MDA_BRG1_ChIP_merged_vs_NE3_input_trimmoPE_bowtie2_PP_hg38_Q2_sorted_BASE_BLR_q0.05_BAMPE_SPMR_MACS301_peak_27020	chr2	213172592	213172593	LINC01953	-	213167712	213155805	4880	4880	16787	U	0	0	ENSG00000289002	+	213188424	213201737	15831	15831	29144	U	0	0
chr9	112033538	112034165	chr9	112033710	112033910	chr9	112033809	112033810	628	112033810	57.86	38.8186	9.40983	35.3133	MDA_BRG1_ChIP_merged_vs_NE3_input_trimmoPE_bowtie2_PP_hg38_Q2_sorted_BASE_BLR_q0.05_BAMPE_SPMR_MACS301_peak_49645	chr9	112033809	112033810	ENSG00000259953	-	112039143	112028569	0	5333	5240	.	1	0	SUSD1	-	112175297	112040782	6972	141487	6972	D	0	0
chr6	20933091	20933842	chr6	20933230	20933430	chr6	20933329	20933330	752	20933330	91.57	58.8236	9.40918	54.9557	MDA_BRG1_ChIP_merged_vs_NE3_input_trimmoPE_bowtie2_PP_hg38_Q2_sorted_BASE_BLR_q0.05_BAMPE_SPMR_MACS301_peak_40518	chr6	20933329	20933330	CDKAL1	+	20534456	21232404	0	398873	299074	.	1	0	RNU6-150P	-	20993568	20993473	60143	60238	60143	D	0	0
chr12	94574794	94575580	chr12	94575117	94575317	chr12	94575216	94575217	787	94575217	93.08	60.203	9.40806	56.3135	MDA_BRG1_ChIP_merged_vs_NE3_input_trimmoPE_bowtie2_PP_hg38_Q2_sorted_BASE_BLR_q0.05_BAMPE_SPMR_MACS301_peak_11668	chr12	94575216	94575217	TMCC3	-	94650557	94567121	0	75340	8095	.	1	0	MIR7844	-	94571352	94571230	3864	3864	3986	U	0	0
chr21	38591547	38592594	chr21	38591765	38591965	chr21	38591864	38591865	1048	38591865	93.08	60.203	9.40806	56.3135	MDA_BRG1_ChIP_merged_vs_NE3_input_trimmoPE_bowtie2_PP_hg38_Q2_sorted_BASE_BLR_q0.05_BAMPE_SPMR_MACS301_peak_29676	chr21	38591864	38591865	ERG	-	38661694	38380026	0	69829	211838	.	1	0	ENSG00000287470	+	38503561	38543336	48528	88303	48528	D	0	0
chr15	71083846	71084196	chr15	71083939	71084139	chr15	71084038	71084039	351	71084039	87.04	56.6994	9.40565	52.8658	MDA_BRG1_ChIP_merged_vs_NE3_input_trimmoPE_bowtie2_PP_hg38_Q2_sorted_BASE_BLR_q0.05_BAMPE_SPMR_MACS301_peak_16094	chr15	71084038	71084039	THSD4	+	71096951	71783383	12912	12912	699344	U	0	0	RPL5P3	-	71063989	71063100	20049	20049	20938	U	0	0
chr7	131627433	131628328	chr7	131627781	131627981	chr7	131627880	131627881	896	131627881	121.26	76.5014	9.40434	72.3752	MDA_BRG1_ChIP_merged_vs_NE3_input_trimmoPE_bowtie2_PP_hg38_Q2_sorted_BASE_BLR_q0.05_BAMPE_SPMR_MACS301_peak_45577	chr7	131627880	131627881	EEF1B2P6	-	131662624	131661951	34070	34743	34070	D	0	0	ENSG00000236238	+	131665506	131665858	37625	37625	37977	U	0	0
chr4	168699038	168699693	chr4	168699296	168699496	chr4	168699395	168699396	656	168699396	149.43	92.8122	9.40201	88.4856	MDA_BRG1_ChIP_merged_vs_NE3_input_trimmoPE_bowtie2_PP_hg38_Q2_sorted_BASE_BLR_q0.05_BAMPE_SPMR_MACS301_peak_36804	chr4	168699395	168699396	PALLD	+	168497065	168928457	0	202330	229061	.	1	0	RNU6-1336P	-	168686716	168686607	12679	12679	12788	U	0	0
chr2	237510050	237510481	chr2	237510141	237510341	chr2	237510240	237510241	432	237510241	82.51	53.5519	9.40175	49.7715	MDA_BRG1_ChIP_merged_vs_NE3_input_trimmoPE_bowtie2_PP_hg38_Q2_sorted_BASE_BLR_q0.05_BAMPE_SPMR_MACS301_peak_27609	chr2	237510240	237510241	MLPH	+	237487250	237555322	0	22990	45081	.	1	0	MIR6811	+	237510930	237510988	689	689	747	U	0	1
chr4	6772453	6773731	chr4	6773286	6773486	chr4	6773385	6773386	1279	6773386	77.99	50.4037	9.3974	46.6771	MDA_BRG1_ChIP_merged_vs_NE3_input_trimmoPE_bowtie2_PP_hg38_Q2_sorted_BASE_BLR_q0.05_BAMPE_SPMR_MACS301_peak_34592	chr4	6773385	6773386	ENSG00000287331	+	6763507	6767660	5725	9878	5725	D	0	0	KIAA0232	+	6782731	6884170	9345	9345	110784	U	0	0
chr8	121426650	121427222	chr8	121426843	121427043	chr8	121426942	121426943	573	121426943	107.17	68.3073	9.39736	64.2947	MDA_BRG1_ChIP_merged_vs_NE3_input_trimmoPE_bowtie2_PP_hg38_Q2_sorted_BASE_BLR_q0.05_BAMPE_SPMR_MACS301_peak_47734	chr8	121426942	121426943	RPL35AP19	-	121380465	121380136	46477	46477	46806	U	0	0	.	.	.	.	.	.	.	.	.	.
chr4	148778916	148779849	chr4	148779375	148779575	chr4	148779474	148779475	934	148779475	82.01	53.7506	9.39564	49.9665	MDA_BRG1_ChIP_merged_vs_NE3_input_trimmoPE_bowtie2_PP_hg38_Q2_sorted_BASE_BLR_q0.05_BAMPE_SPMR_MACS301_peak_36587	chr4	148779474	148779475	ENSG00000287292	+	148445766	149024624	0	333708	245149	.	1	0	ENSG00000279016	-	148819956	148819350	39875	40481	39875	D	0	0
chr11	37971168	37971910	chr11	37971448	37971648	chr11	37971547	37971548	743	37971548	131.82	82.0627	9.3946	77.8633	MDA_BRG1_ChIP_merged_vs_NE3_input_trimmoPE_bowtie2_PP_hg38_Q2_sorted_BASE_BLR_q0.05_BAMPE_SPMR_MACS301_peak_8349	chr11	37971547	37971548	LINC02760	+	37938600	37954663	16884	32947	16884	D	0	0	ENSG00000279004	-	38014141	38013509	41961	42593	41961	D	0	0
chr1	245039688	245040502	chr1	245039918	245040118	chr1	245040017	245040018	815	245040018	69.43	45.9667	9.39432	42.3221	MDA_BRG1_ChIP_merged_vs_NE3_input_trimmoPE_bowtie2_PP_hg38_Q2_sorted_BASE_BLR_q0.05_BAMPE_SPMR_MACS301_peak_5165	chr1	245040017	245040018	EFCAB2	+	244969681	245087837	0	70336	47819	.	1	0	RNU6-999P	+	245043927	245044032	3909	3909	4014	U	0	0
chr7	36946000	36946484	chr7	36946116	36946316	chr7	36946215	36946216	485	36946216	102.64	65.1626	9.39386	61.1953	MDA_BRG1_ChIP_merged_vs_NE3_input_trimmoPE_bowtie2_PP_hg38_Q2_sorted_BASE_BLR_q0.05_BAMPE_SPMR_MACS301_peak_43871	chr7	36946215	36946216	ELMO1	-	37448864	36852905	0	502648	93310	.	1	0	MIR1200	-	36919432	36919356	26783	26783	26859	U	0	0
chr11	41781345	41783081	chr11	41781607	41781807	chr11	41781706	41781707	1737	41781707	139.87	86.7059	9.3915	82.4505	MDA_BRG1_ChIP_merged_vs_NE3_input_trimmoPE_bowtie2_PP_hg38_Q2_sorted_BASE_BLR_q0.05_BAMPE_SPMR_MACS301_peak_8379	chr11	41781706	41781707	LINC01499	+	41714533	41857733	0	67173	76026	.	1	0	ENSG00000254668	+	41797542	41797964	15835	15835	16257	U	0	0
chr3	102238103	102238823	chr3	102238293	102238493	chr3	102238392	102238393	721	102238393	139.87	86.7059	9.3915	82.4505	MDA_BRG1_ChIP_merged_vs_NE3_input_trimmoPE_bowtie2_PP_hg38_Q2_sorted_BASE_BLR_q0.05_BAMPE_SPMR_MACS301_peak_32682	chr3	102238392	102238393	ZPLD1	+	102099243	102477677	0	139149	239284	.	1	0	.	.	.	.	.	.	.	.	.	.
chr1	202045901	202047343	chr1	202046340	202046540	chr1	202046439	202046440	1443	202046440	111.7	70.3923	9.3914	66.3491	MDA_BRG1_ChIP_merged_vs_NE3_input_trimmoPE_bowtie2_PP_hg38_Q2_sorted_BASE_BLR_q0.05_BAMPE_SPMR_MACS301_peak_4224	chr1	202046439	202046440	ENSG00000235811	+	202039850	202039934	6505	6589	6505	D	0	0	ENSG00000232296	+	202028605	202028692	17747	17834	17747	D	0	0
chr13	46479235	46479927	chr13	46479398	46479598	chr13	46479497	46479498	693	46479498	44.28	31.497	9.38949	28.1548	MDA_BRG1_ChIP_merged_vs_NE3_input_trimmoPE_bowtie2_PP_hg38_Q2_sorted_BASE_BLR_q0.05_BAMPE_SPMR_MACS301_peak_12742	chr13	46479497	46479498	ENSG00000277228	+	46474245	46493268	0	5252	13770	.	1	0	COX17P1	+	46490929	46491121	11431	11431	11623	U	0	0
chr16	76780442	76780892	chr16	76780623	76780823	chr16	76780722	76780723	451	76780723	44.28	31.497	9.38949	28.1548	MDA_BRG1_ChIP_merged_vs_NE3_input_trimmoPE_bowtie2_PP_hg38_Q2_sorted_BASE_BLR_q0.05_BAMPE_SPMR_MACS301_peak_18049	chr16	76780722	76780723	ENSG00000259995	+	76736341	76928169	0	44381	147446	.	1	0	MIR4719	+	76868935	76869019	88212	88212	88296	U	0	0
chr6	121187773	121188210	chr6	121187907	121188107	chr6	121188006	121188007	438	121188007	44.28	31.497	9.38949	28.1548	MDA_BRG1_ChIP_merged_vs_NE3_input_trimmoPE_bowtie2_PP_hg38_Q2_sorted_BASE_BLR_q0.05_BAMPE_SPMR_MACS301_peak_42330	chr6	121188006	121188007	TBC1D32	-	121334430	121080236	0	146423	107770	.	1	0	.	.	.	.	.	.	.	.	.	.
chr21	35217261	35217944	chr21	35217560	35217760	chr21	35217659	35217660	684	35217660	68.93	45.1345	9.38703	41.5048	MDA_BRG1_ChIP_merged_vs_NE3_input_trimmoPE_bowtie2_PP_hg38_Q2_sorted_BASE_BLR_q0.05_BAMPE_SPMR_MACS301_peak_29584	chr21	35217659	35217660	ENSG00000234703	+	35136637	35139222	78437	81022	78437	D	0	0	.	.	.	.	.	.	.	.	.	.
chr2	14572511	14573100	chr2	14572794	14572994	chr2	14572893	14572894	590	14572894	89.06	57.7609	9.38125	53.91	MDA_BRG1_ChIP_merged_vs_NE3_input_trimmoPE_bowtie2_PP_hg38_Q2_sorted_BASE_BLR_q0.05_BAMPE_SPMR_MACS301_peak_23709	chr2	14572893	14572894	Metazoa_SRP	+	14530940	14531223	41670	41953	41670	D	0	0	ENSG00000228505	+	14616427	14630192	43533	43533	57298	U	0	0
chr20	48157915	48158502	chr20	48158103	48158303	chr20	48158202	48158203	588	48158203	130.31	81.6022	9.37949	77.4092	MDA_BRG1_ChIP_merged_vs_NE3_input_trimmoPE_bowtie2_PP_hg38_Q2_sorted_BASE_BLR_q0.05_BAMPE_SPMR_MACS301_peak_28756	chr20	48158202	48158203	ENSG00000287107	+	48120268	48136844	21358	37934	21358	D	0	0	ENSG00000289072	+	48192365	48216264	34162	34162	58061	U	0	0
chr8	99097888	99098611	chr8	99098143	99098343	chr8	99098242	99098243	724	99098243	109.18	69.3729	9.37759	65.3447	MDA_BRG1_ChIP_merged_vs_NE3_input_trimmoPE_bowtie2_PP_hg38_Q2_sorted_BASE_BLR_q0.05_BAMPE_SPMR_MACS301_peak_47372	chr8	99098242	99098243	VPS13B	+	99013273	99877580	0	84969	779337	.	1	0	ENSG00000253562	-	99094060	99091737	4182	4182	6505	U	0	0
chr2	120470040	120470829	chr2	120470350	120470550	chr2	120470449	120470450	790	120470450	102.14	65.2949	9.3761	61.3254	MDA_BRG1_ChIP_merged_vs_NE3_input_trimmoPE_bowtie2_PP_hg38_Q2_sorted_BASE_BLR_q0.05_BAMPE_SPMR_MACS301_peak_25537	chr2	120470449	120470450	LINC01101	-	120466218	120464334	4231	4231	6115	U	0	0	ENSG00000237614	-	120545249	120542904	72454	74799	72454	D	0	0
chr2	241890637	241891484	chr2	241890975	241891175	chr2	241891074	241891075	848	241891075	102.14	65.2949	9.3761	61.3254	MDA_BRG1_ChIP_merged_vs_NE3_input_trimmoPE_bowtie2_PP_hg38_Q2_sorted_BASE_BLR_q0.05_BAMPE_SPMR_MACS301_peak_27754	chr2	241891074	241891075	FAM240C	-	241900464	241893987	2912	9389	2912	D	0	0	RTP5	+	241869728	241873823	17251	21346	17251	D	0	0
chr20	20216857	20217987	chr20	20217578	20217778	chr20	20217677	20217678	1131	20217678	102.14	65.2949	9.3761	61.3254	MDA_BRG1_ChIP_merged_vs_NE3_input_trimmoPE_bowtie2_PP_hg38_Q2_sorted_BASE_BLR_q0.05_BAMPE_SPMR_MACS301_peak_28098	chr20	20217677	20217678	CFAP61	+	20052531	20360698	0	165146	143020	.	1	0	ENSG00000225417	-	20215262	20214298	2415	2415	3379	U	0	0
chr9	122819490	122820201	chr9	122819758	122819958	chr9	122819857	122819858	712	122819858	55.85	37.5584	9.37448	34.0806	MDA_BRG1_ChIP_merged_vs_NE3_input_trimmoPE_bowtie2_PP_hg38_Q2_sorted_BASE_BLR_q0.05_BAMPE_SPMR_MACS301_peak_49948	chr9	122819857	122819858	PDCL	-	122828588	122818096	0	8730	1761	.	1	0	KRT18P67	+	122837556	122838820	17698	17698	18962	U	0	0
chr10	69584475	69585098	chr10	69584738	69584938	chr10	69584837	69584838	624	69584838	59.87	39.8713	9.37361	36.3446	MDA_BRG1_ChIP_merged_vs_NE3_input_trimmoPE_bowtie2_PP_hg38_Q2_sorted_BASE_BLR_q0.05_BAMPE_SPMR_MACS301_peak_6245	chr10	69584837	69584838	MTATP6P23	-	69590355	69589879	5041	5517	5041	D	0	0	MTCO2P23	-	69591262	69590582	5744	6424	5744	D	0	0
chr11	24124452	24125283	chr11	24124864	24125064	chr11	24124963	24124964	832	24124964	77.99	50.3049	9.37077	46.5811	MDA_BRG1_ChIP_merged_vs_NE3_input_trimmoPE_bowtie2_PP_hg38_Q2_sorted_BASE_BLR_q0.05_BAMPE_SPMR_MACS301_peak_8098	chr11	24124963	24124964	.	.	.	.	.	.	.	.	.	.	.	.	.	.	.	.	.	.	.	.
chr1	18936217	18937060	chr1	18936509	18936709	chr1	18936608	18936609	844	18936609	73.96	47.9799	9.37017	44.2971	MDA_BRG1_ChIP_merged_vs_NE3_input_trimmoPE_bowtie2_PP_hg38_Q2_sorted_BASE_BLR_q0.05_BAMPE_SPMR_MACS301_peak_673	chr1	18936608	18936609	IFFO2	-	18956676	18904279	0	20067	32329	.	1	0	ALDH4A1	-	18902555	18871429	34053	34053	65179	U	0	0
chr12	75171161	75171655	chr12	75171286	75171486	chr12	75171385	75171386	495	75171386	73.96	47.9799	9.37017	44.2971	MDA_BRG1_ChIP_merged_vs_NE3_input_trimmoPE_bowtie2_PP_hg38_Q2_sorted_BASE_BLR_q0.05_BAMPE_SPMR_MACS301_peak_11356	chr12	75171385	75171386	KCNC2	-	75209839	75040077	0	38453	131308	.	1	0	CAPS2-AS1	+	75235039	75295112	63653	63653	123726	U	0	0
chr6	85977394	85978339	chr6	85977744	85977944	chr6	85977843	85977844	946	85977844	73.96	47.9799	9.37017	44.2971	MDA_BRG1_ChIP_merged_vs_NE3_input_trimmoPE_bowtie2_PP_hg38_Q2_sorted_BASE_BLR_q0.05_BAMPE_SPMR_MACS301_peak_41788	chr6	85977843	85977844	ENSG00000288021	+	85949689	85998263	0	28154	20419	.	1	0	RNU4-12P	-	85993159	85993020	15176	15315	15176	D	0	0
chr14	96095699	96096402	chr14	96095913	96096113	chr14	96096012	96096013	704	96096013	120.75	75.4939	9.36564	71.3808	MDA_BRG1_ChIP_merged_vs_NE3_input_trimmoPE_bowtie2_PP_hg38_Q2_sorted_BASE_BLR_q0.05_BAMPE_SPMR_MACS301_peak_14744	chr14	96096012	96096013	C14orf132	+	96039361	96093971	2041	56651	2041	D	0	0	ENSG00000271358	+	96019483	96019765	76247	76529	76247	D	0	0
chr20	32325726	32326292	chr20	32325915	32326115	chr20	32326014	32326015	567	32326015	120.75	75.4939	9.36564	71.3808	MDA_BRG1_ChIP_merged_vs_NE3_input_trimmoPE_bowtie2_PP_hg38_Q2_sorted_BASE_BLR_q0.05_BAMPE_SPMR_MACS301_peak_28280	chr20	32326014	32326015	KIF3B	+	32277650	32335011	0	48364	8996	.	1	0	ENSG00000277692	+	32355052	32355734	29037	29037	29719	U	0	0
chr20	51800067	51800951	chr20	51800254	51800454	chr20	51800353	51800354	885	51800354	120.75	75.4939	9.36564	71.3808	MDA_BRG1_ChIP_merged_vs_NE3_input_trimmoPE_bowtie2_PP_hg38_Q2_sorted_BASE_BLR_q0.05_BAMPE_SPMR_MACS301_peak_28927	chr20	51800353	51800354	SALL4	-	51802521	51782330	0	2167	18023	.	1	0	LINC01429	-	51862912	51831796	31442	62558	31442	D	0	0
chr5	129399689	129400756	chr5	129400296	129400496	chr5	129400395	129400396	1068	129400396	55.35	37.7686	9.3653	34.2858	MDA_BRG1_ChIP_merged_vs_NE3_input_trimmoPE_bowtie2_PP_hg38_Q2_sorted_BASE_BLR_q0.05_BAMPE_SPMR_MACS301_peak_38817	chr5	129400395	129400396	MIR4460	-	129397147	129397061	3248	3248	3334	U	0	0	ADAMTS19-AS1	-	129461076	129424781	24385	60680	24385	D	0	0
chr9	110188911	110189591	chr9	110189150	110189350	chr9	110189249	110189250	681	110189250	55.35	37.7686	9.3653	34.2858	MDA_BRG1_ChIP_merged_vs_NE3_input_trimmoPE_bowtie2_PP_hg38_Q2_sorted_BASE_BLR_q0.05_BAMPE_SPMR_MACS301_peak_49604	chr9	110189249	110189250	C9orf152	-	110208159	110199560	10310	18909	10310	D	0	0	TXN	-	110256507	110243809	54559	67257	54559	D	0	0
chr1	20465226	20465914	chr1	20465499	20465699	chr1	20465598	20465599	689	20465599	59.37	40.0785	9.36503	36.5475	MDA_BRG1_ChIP_merged_vs_NE3_input_trimmoPE_bowtie2_PP_hg38_Q2_sorted_BASE_BLR_q0.05_BAMPE_SPMR_MACS301_peak_749	chr1	20465598	20465599	ENSG00000284641	+	20476629	20478937	11030	11030	13338	U	0	0	ENSG00000284743	-	20480397	20478778	13179	14798	13179	D	0	0
chr19	57838634	57839344	chr19	57838920	57839120	chr19	57839019	57839020	711	57839020	75.47	49.3431	9.36423	45.6356	MDA_BRG1_ChIP_merged_vs_NE3_input_trimmoPE_bowtie2_PP_hg38_Q2_sorted_BASE_BLR_q0.05_BAMPE_SPMR_MACS301_peak_23422	chr19	57839019	57839020	ENSG00000268750	+	57819725	57858911	0	19294	19891	.	1	0	ZNF587B	+	57830298	57846238	0	8721	7218	.	1	0
chr15	39622672	39623374	chr15	39622873	39623073	chr15	39622972	39622973	703	39622973	81.51	52.8235	9.36401	49.0561	MDA_BRG1_ChIP_merged_vs_NE3_input_trimmoPE_bowtie2_PP_hg38_Q2_sorted_BASE_BLR_q0.05_BAMPE_SPMR_MACS301_peak_15222	chr15	39622972	39622973	FSIP1	-	39782841	39600030	0	159868	22942	.	1	0	THBS1	+	39581078	39599466	23506	41894	23506	D	0	0
chr2	238529171	238529940	chr2	238529367	238529567	chr2	238529466	238529467	770	238529467	95.6	60.9518	9.36361	57.0501	MDA_BRG1_ChIP_merged_vs_NE3_input_trimmoPE_bowtie2_PP_hg38_Q2_sorted_BASE_BLR_q0.05_BAMPE_SPMR_MACS301_peak_27655	chr2	238529466	238529467	LINC01107	-	238555054	238510689	0	25587	18777	.	1	0	LINC01937	+	238554540	238740849	25073	25073	211382	U	0	0
chr6	53465679	53466265	chr6	53465902	53466102	chr6	53466001	53466002	587	53466002	87.04	56.5021	9.35789	52.6723	MDA_BRG1_ChIP_merged_vs_NE3_input_trimmoPE_bowtie2_PP_hg38_Q2_sorted_BASE_BLR_q0.05_BAMPE_SPMR_MACS301_peak_41470	chr6	53466001	53466002	GCLC	-	53545101	53497340	31338	79099	31338	D	0	0	ENSG00000249379	+	53503117	53507660	37115	37115	41658	U	0	0
chr10	62183556	62184371	chr10	62183994	62184194	chr10	62184093	62184094	816	62184094	92.58	59.1837	9.35775	55.3099	MDA_BRG1_ChIP_merged_vs_NE3_input_trimmoPE_bowtie2_PP_hg38_Q2_sorted_BASE_BLR_q0.05_BAMPE_SPMR_MACS301_peak_6165	chr10	62184093	62184094	RTKN2	-	62268844	62193085	8991	84750	8991	D	0	0	ARID5B	+	61901698	62096944	87149	282395	87149	D	0	0
chr11	19607324	19608225	chr11	19607708	19607908	chr11	19607807	19607808	902	19607808	92.58	59.1837	9.35775	55.3099	MDA_BRG1_ChIP_merged_vs_NE3_input_trimmoPE_bowtie2_PP_hg38_Q2_sorted_BASE_BLR_q0.05_BAMPE_SPMR_MACS301_peak_8030	chr11	19607807	19607808	ENSG00000207407	-	19591291	19591155	16516	16516	16652	U	0	0	MIR4486	+	19575309	19575372	32435	32498	32435	D	0	0
chr2	211957863	211958532	chr2	211958110	211958310	chr2	211958209	211958210	670	211958210	92.58	59.1837	9.35775	55.3099	MDA_BRG1_ChIP_merged_vs_NE3_input_trimmoPE_bowtie2_PP_hg38_Q2_sorted_BASE_BLR_q0.05_BAMPE_SPMR_MACS301_peak_26993	chr2	211958209	211958210	ERBB4	-	212538802	211375716	0	580592	582493	.	1	0	.	.	.	.	.	.	.	.	.	.
chr9	13023358	13024024	chr9	13023556	13023756	chr9	13023655	13023656	667	13023656	92.58	59.1837	9.35775	55.3099	MDA_BRG1_ChIP_merged_vs_NE3_input_trimmoPE_bowtie2_PP_hg38_Q2_sorted_BASE_BLR_q0.05_BAMPE_SPMR_MACS301_peak_48535	chr9	13023655	13023656	ENSG00000285637	-	13034326	12958502	0	10670	65153	.	1	0	ENSG00000234586	-	13022892	13021693	763	763	1962	U	0	1
chr1	15200486	15201199	chr1	15200708	15200908	chr1	15200807	15200808	714	15200808	50.82	34.619	9.35555	31.2046	MDA_BRG1_ChIP_merged_vs_NE3_input_trimmoPE_bowtie2_PP_hg38_Q2_sorted_BASE_BLR_q0.05_BAMPE_SPMR_MACS301_peak_504	chr1	15200807	15200808	TMEM51	+	15152531	15220477	0	48276	19669	.	1	0	MFFP1	-	15192845	15191827	7962	7962	8980	U	0	0
chr20	10186115	10186585	chr20	10186257	10186457	chr20	10186356	10186357	471	10186357	50.82	34.619	9.35555	31.2046	MDA_BRG1_ChIP_merged_vs_NE3_input_trimmoPE_bowtie2_PP_hg38_Q2_sorted_BASE_BLR_q0.05_BAMPE_SPMR_MACS301_peak_27926	chr20	10186356	10186357	SNAP25-AS1	-	10219501	10022005	0	33144	164351	.	1	0	ENSG00000230506	+	10172521	10200824	0	13835	14467	.	1	0
chr13	33345521	33346026	chr13	33345738	33345938	chr13	33345837	33345838	506	33345838	42.77	30.0162	9.35451	26.7107	MDA_BRG1_ChIP_merged_vs_NE3_input_trimmoPE_bowtie2_PP_hg38_Q2_sorted_BASE_BLR_q0.05_BAMPE_SPMR_MACS301_peak_12611	chr13	33345837	33345838	ENSG00000285621	+	33335496	33349619	0	10341	3781	.	1	0	ENSG00000277386	-	33336716	33336215	9121	9121	9622	U	0	0
chr8	76843200	76843761	chr8	76843417	76843617	chr8	76843516	76843517	562	76843517	106.67	67.2951	9.35365	63.2974	MDA_BRG1_ChIP_merged_vs_NE3_input_trimmoPE_bowtie2_PP_hg38_Q2_sorted_BASE_BLR_q0.05_BAMPE_SPMR_MACS301_peak_46999	chr8	76843516	76843517	ZFHX4	+	76681246	76867281	0	162270	23764	.	1	0	ENSG00000253416	+	76904590	76913399	61073	61073	69882	U	0	0
chr12	124410472	124411033	chr12	124410716	124410916	chr12	124410815	124410816	562	124410816	86.54	55.6766	9.3519	51.8609	MDA_BRG1_ChIP_merged_vs_NE3_input_trimmoPE_bowtie2_PP_hg38_Q2_sorted_BASE_BLR_q0.05_BAMPE_SPMR_MACS301_peak_12375	chr12	124410815	124410816	NCOR2	-	124495252	124324414	0	84436	86401	.	1	0	ENSG00000255965	+	124383380	124383510	27305	27435	27305	D	0	0
chr10	612981	613809	chr10	613379	613579	chr10	613478	613479	829	613479	111.19	70.3923	9.34947	66.3491	MDA_BRG1_ChIP_merged_vs_NE3_input_trimmoPE_bowtie2_PP_hg38_Q2_sorted_BASE_BLR_q0.05_BAMPE_SPMR_MACS301_peak_5233	chr10	613478	613479	DIP2C	-	689668	274200	0	76189	339278	.	1	0	ENSG00000225140	+	628637	631255	15158	15158	17776	U	0	0
chr17	72518634	72519736	chr17	72518904	72519104	chr17	72519003	72519004	1103	72519004	111.19	70.3923	9.34947	66.3491	MDA_BRG1_ChIP_merged_vs_NE3_input_trimmoPE_bowtie2_PP_hg38_Q2_sorted_BASE_BLR_q0.05_BAMPE_SPMR_MACS301_peak_19979	chr17	72519003	72519004	ENSG00000263680	+	72425938	72428852	90151	93065	90151	D	0	0	LINC00511	-	72421387	72403326	97616	97616	115677	U	0	0
chr6	142322630	142324118	chr6	142323557	142323757	chr6	142323656	142323657	1489	142323657	111.19	70.3923	9.34947	66.3491	MDA_BRG1_ChIP_merged_vs_NE3_input_trimmoPE_bowtie2_PP_hg38_Q2_sorted_BASE_BLR_q0.05_BAMPE_SPMR_MACS301_peak_42653	chr6	142323656	142323657	ADGRG6	+	142302006	142446261	0	21650	122604	.	1	0	ENSG00000237494	-	142259632	142251846	64024	64024	71810	U	0	0
chr16	20704234	20704709	chr16	20704415	20704615	chr16	20704514	20704515	476	20704515	66.41	44.077	9.34912	40.4671	MDA_BRG1_ChIP_merged_vs_NE3_input_trimmoPE_bowtie2_PP_hg38_Q2_sorted_BASE_BLR_q0.05_BAMPE_SPMR_MACS301_peak_17412	chr16	20704514	20704515	ACSM1	-	20697680	20623234	6834	6834	81280	U	0	0	ENSG00000283399	+	20711472	20732990	6957	6957	28475	U	0	0
chr9	122059960	122060578	chr9	122060167	122060367	chr9	122060266	122060267	619	122060267	56.35	38.2932	9.347	34.799	MDA_BRG1_ChIP_merged_vs_NE3_input_trimmoPE_bowtie2_PP_hg38_Q2_sorted_BASE_BLR_q0.05_BAMPE_SPMR_MACS301_peak_49927	chr9	122060266	122060267	TTLL11	-	122093308	121815673	0	33041	244593	.	1	0	MIR4478	-	122120167	122120081	59814	59900	59814	D	0	0
chr10	100009202	100010360	chr10	100009562	100009762	chr10	100009661	100009662	1159	100009662	82.01	53.5519	9.34511	49.7715	MDA_BRG1_ChIP_merged_vs_NE3_input_trimmoPE_bowtie2_PP_hg38_Q2_sorted_BASE_BLR_q0.05_BAMPE_SPMR_MACS301_peak_6895	chr10	100009661	100009662	DNMBP	-	100009947	99875576	0	285	134085	.	1	0	CPN1	-	100081869	100042192	32530	72207	32530	D	0	0
chr16	53941004	53941707	chr16	53941414	53941614	chr16	53941513	53941514	704	53941514	46.29	32.5328	9.34397	29.1679	MDA_BRG1_ChIP_merged_vs_NE3_input_trimmoPE_bowtie2_PP_hg38_Q2_sorted_BASE_BLR_q0.05_BAMPE_SPMR_MACS301_peak_17757	chr16	53941513	53941514	FTO	+	53704155	54121941	0	237358	180427	.	1	0	ENSG00000261630	-	53981912	53981228	39714	40398	39714	D	0	0
chr9	135701912	135702442	chr9	135702008	135702208	chr9	135702107	135702108	531	135702108	46.29	32.5328	9.34397	29.1679	MDA_BRG1_ChIP_merged_vs_NE3_input_trimmoPE_bowtie2_PP_hg38_Q2_sorted_BASE_BLR_q0.05_BAMPE_SPMR_MACS301_peak_50408	chr9	135702107	135702108	SOHLH1	-	135704498	135693659	0	2390	8448	.	1	0	KCNT1	+	135714519	135792161	12411	12411	90053	U	0	0
chr2	239303983	239304536	chr2	239304199	239304399	chr2	239304298	239304299	554	239304299	64.4	42.9009	9.34311	39.313	MDA_BRG1_ChIP_merged_vs_NE3_input_trimmoPE_bowtie2_PP_hg38_Q2_sorted_BASE_BLR_q0.05_BAMPE_SPMR_MACS301_peak_27676	chr2	239304298	239304299	HDAC4	-	239400949	239048167	0	96650	256131	.	1	0	MIR4269	+	239305461	239305545	1162	1162	1246	U	0	0
chr4	94475693	94476308	chr4	94475884	94476084	chr4	94475983	94475984	616	94475984	64.4	42.9009	9.34311	39.313	MDA_BRG1_ChIP_merged_vs_NE3_input_trimmoPE_bowtie2_PP_hg38_Q2_sorted_BASE_BLR_q0.05_BAMPE_SPMR_MACS301_peak_35718	chr4	94475983	94475984	PDLIM5	+	94451941	94668223	0	24042	192239	.	1	0	.	.	.	.	.	.	.	.	.	.
chr5	40446829	40447406	chr5	40447017	40447217	chr5	40447116	40447117	578	40447117	64.4	42.9009	9.34311	39.313	MDA_BRG1_ChIP_merged_vs_NE3_input_trimmoPE_bowtie2_PP_hg38_Q2_sorted_BASE_BLR_q0.05_BAMPE_SPMR_MACS301_peak_37509	chr5	40447116	40447117	ENSG00000283286	+	40415136	40431491	15625	31980	15625	D	0	0	ENSG00000285552	+	40463561	40504563	16444	16444	57446	U	0	0
chr5	40775074	40775751	chr5	40775274	40775474	chr5	40775373	40775374	678	40775374	61.89	40.9266	9.33996	37.3794	MDA_BRG1_ChIP_merged_vs_NE3_input_trimmoPE_bowtie2_PP_hg38_Q2_sorted_BASE_BLR_q0.05_BAMPE_SPMR_MACS301_peak_37512	chr5	40775373	40775374	PRKAA1	-	40798374	40759388	0	23000	15985	.	1	0	ENSG00000212567	-	40790204	40790076	14702	14830	14702	D	0	0
chr1	177571757	177572257	chr1	177571851	177572051	chr1	177571950	177571951	501	177571951	77.48	50.4037	9.33754	46.6771	MDA_BRG1_ChIP_merged_vs_NE3_input_trimmoPE_bowtie2_PP_hg38_Q2_sorted_BASE_BLR_q0.05_BAMPE_SPMR_MACS301_peak_3830	chr1	177571950	177571951	ENSG00000227579	-	177920152	177393047	0	348201	178903	.	1	0	.	.	.	.	.	.	.	.	.	.
chr20	40319544	40320105	chr20	40319834	40320034	chr20	40319933	40319934	562	40319934	51.82	35.143	9.33591	31.7177	MDA_BRG1_ChIP_merged_vs_NE3_input_trimmoPE_bowtie2_PP_hg38_Q2_sorted_BASE_BLR_q0.05_BAMPE_SPMR_MACS301_peak_28548	chr20	40319933	40319934	.	.	.	.	.	.	.	.	.	.	.	.	.	.	.	.	.	.	.	.
chr18	32707115	32707792	chr18	32707266	32707466	chr18	32707365	32707366	678	32707366	83.02	54.0923	9.33532	50.3033	MDA_BRG1_ChIP_merged_vs_NE3_input_trimmoPE_bowtie2_PP_hg38_Q2_sorted_BASE_BLR_q0.05_BAMPE_SPMR_MACS301_peak_20799	chr18	32707365	32707366	ENSG00000285095	+	32470287	32745567	0	237078	38201	.	1	0	KLHL14	-	32773023	32672672	0	65657	34693	.	1	0
chr2	35660	36408	chr2	35912	36112	chr2	36011	36012	749	36012	83.02	54.0923	9.33532	50.3033	MDA_BRG1_ChIP_merged_vs_NE3_input_trimmoPE_bowtie2_PP_hg38_Q2_sorted_BASE_BLR_q0.05_BAMPE_SPMR_MACS301_peak_23454	chr2	36011	36012	FAM110C	-	46505	38813	2801	10493	2801	D	0	0	.	.	.	.	.	.	.	.	.	.
chr8	128176734	128177651	chr8	128176972	128177172	chr8	128177071	128177072	918	128177072	78.99	50.7379	9.33148	47.006	MDA_BRG1_ChIP_merged_vs_NE3_input_trimmoPE_bowtie2_PP_hg38_Q2_sorted_BASE_BLR_q0.05_BAMPE_SPMR_MACS301_peak_47985	chr8	128177071	128177072	MIR1208	+	128150115	128150188	26883	26956	26883	D	0	0	RN7SKP226	+	128220503	128220803	43431	43431	43731	U	0	0
chr18	23539963	23540673	chr18	23540105	23540305	chr18	23540204	23540205	711	23540205	101.63	64.2816	9.33036	60.3281	MDA_BRG1_ChIP_merged_vs_NE3_input_trimmoPE_bowtie2_PP_hg38_Q2_sorted_BASE_BLR_q0.05_BAMPE_SPMR_MACS301_peak_20654	chr18	23540204	23540205	NPC1	-	23586506	23531441	0	46301	8763	.	1	0	RMC1	+	23503510	23531822	8382	36694	8382	D	0	0
chr18	26745276	26745884	chr18	26745447	26745647	chr18	26745546	26745547	609	26745547	101.63	64.2816	9.33036	60.3281	MDA_BRG1_ChIP_merged_vs_NE3_input_trimmoPE_bowtie2_PP_hg38_Q2_sorted_BASE_BLR_q0.05_BAMPE_SPMR_MACS301_peak_20722	chr18	26745546	26745547	PCAT18	-	26703638	26687620	41908	41908	57926	U	0	0	ENSG00000263677	+	26685953	26689668	55878	59593	55878	D	0	0
chr14	44316867	44317424	chr14	44316966	44317166	chr14	44317065	44317066	558	44317066	41.76	29.3871	9.32997	26.0976	MDA_BRG1_ChIP_merged_vs_NE3_input_trimmoPE_bowtie2_PP_hg38_Q2_sorted_BASE_BLR_q0.05_BAMPE_SPMR_MACS301_peak_13666	chr14	44317065	44317066	LINC02307	-	44386064	43990538	0	68998	326527	.	1	0	YWHAZP1	-	44291718	44290996	25347	25347	26069	U	0	0
chr2	48749746	48750376	chr2	48749888	48750088	chr2	48749987	48749988	631	48749988	57.36	38.8186	9.32939	35.3133	MDA_BRG1_ChIP_merged_vs_NE3_input_trimmoPE_bowtie2_PP_hg38_Q2_sorted_BASE_BLR_q0.05_BAMPE_SPMR_MACS301_peak_24524	chr2	48749987	48749988	ENSG00000279956	-	48755724	48632290	0	5736	117697	.	1	0	LHCGR	-	48755724	48686773	0	5736	63214	.	1	0
chr4	3338310	3338874	chr4	3338536	3338736	chr4	3338635	3338636	565	3338636	72.96	47.2546	9.32906	43.585	MDA_BRG1_ChIP_merged_vs_NE3_input_trimmoPE_bowtie2_PP_hg38_Q2_sorted_BASE_BLR_q0.05_BAMPE_SPMR_MACS301_peak_34474	chr4	3338635	3338636	RGS12	+	3293020	3439913	0	45615	101277	.	1	0	ENSG00000248843	-	3324762	3323976	13873	13873	14659	U	0	0
chr3	189324218	189325182	chr3	189324748	189324948	chr3	189324847	189324848	965	189324848	88.55	56.7406	9.32884	52.9065	MDA_BRG1_ChIP_merged_vs_NE3_input_trimmoPE_bowtie2_PP_hg38_Q2_sorted_BASE_BLR_q0.05_BAMPE_SPMR_MACS301_peak_34140	chr3	189324847	189324848	TPRG1	+	188947213	189321061	3786	377634	3786	D	0	0	TPRG1-AS2	-	189240594	189238685	84253	84253	86162	U	0	0
chr3	59319978	59320694	chr3	59320290	59320490	chr3	59320389	59320390	717	59320390	138.87	85.7056	9.32442	81.4627	MDA_BRG1_ChIP_merged_vs_NE3_input_trimmoPE_bowtie2_PP_hg38_Q2_sorted_BASE_BLR_q0.05_BAMPE_SPMR_MACS301_peak_32152	chr3	59320389	59320390	ENSG00000243295	+	59050163	59754808	0	270226	434418	.	1	0	ENSG00000243903	-	59388704	59380023	59633	68314	59633	D	0	0
chr4	123524914	123525890	chr4	123525375	123525575	chr4	123525474	123525475	977	123525475	138.87	85.7056	9.32442	81.4627	MDA_BRG1_ChIP_merged_vs_NE3_input_trimmoPE_bowtie2_PP_hg38_Q2_sorted_BASE_BLR_q0.05_BAMPE_SPMR_MACS301_peak_36159	chr4	123525474	123525475	LINC02435	+	123505278	123527525	0	20196	2050	.	1	0	ENSG00000249125	+	123490241	123504757	20717	35233	20717	D	0	0
chr3	57041432	57042232	chr3	57041586	57041786	chr3	57041685	57041686	801	57041686	84.02	54.6137	9.32102	50.8152	MDA_BRG1_ChIP_merged_vs_NE3_input_trimmoPE_bowtie2_PP_hg38_Q2_sorted_BASE_BLR_q0.05_BAMPE_SPMR_MACS301_peak_32081	chr3	57041685	57041686	SPATA12	+	57060663	57075432	18977	18977	33746	U	0	0	ENSG00000272202	+	57078942	57080101	37256	37256	38415	U	0	0
chr7	113281074	113282051	chr7	113281540	113281740	chr7	113281639	113281640	978	113281640	64.4	42.817	9.31693	39.2318	MDA_BRG1_ChIP_merged_vs_NE3_input_trimmoPE_bowtie2_PP_hg38_Q2_sorted_BASE_BLR_q0.05_BAMPE_SPMR_MACS301_peak_45197	chr7	113281639	113281640	.	.	.	.	.	.	.	.	.	.	.	.	.	.	.	.	.	.	.	.
chr6	21879951	21880519	chr6	21880171	21880371	chr6	21880270	21880271	569	21880271	56.35	38.1885	9.31075	34.6952	MDA_BRG1_ChIP_merged_vs_NE3_input_trimmoPE_bowtie2_PP_hg38_Q2_sorted_BASE_BLR_q0.05_BAMPE_SPMR_MACS301_peak_40541	chr6	21880270	21880271	CASC15	+	21885655	22194412	5384	5384	314141	U	0	0	ENSG00000280443	+	21822535	21822737	57533	57735	57533	D	0	0
chr6	114051078	114051538	chr6	114051122	114051322	chr6	114051221	114051222	461	114051222	56.35	38.1885	9.31075	34.6952	MDA_BRG1_ChIP_merged_vs_NE3_input_trimmoPE_bowtie2_PP_hg38_Q2_sorted_BASE_BLR_q0.05_BAMPE_SPMR_MACS301_peak_42232	chr6	114051221	114051222	HDAC2-AS2	+	113969700	114340738	0	81521	289516	.	1	0	HS3ST5	-	114343023	114055595	4373	291801	4373	D	0	0
chr16	14116929	14117664	chr16	14117133	14117333	chr16	14117232	14117233	736	14117233	147.92	90.8145	9.30767	86.5097	MDA_BRG1_ChIP_merged_vs_NE3_input_trimmoPE_bowtie2_PP_hg38_Q2_sorted_BASE_BLR_q0.05_BAMPE_SPMR_MACS301_peak_17275	chr16	14117232	14117233	MRTFB	+	14071338	14261448	0	45894	144215	.	1	0	ENSG00000276564	+	14150832	14153235	33599	33599	36002	U	0	0
chr1	116618863	116619577	chr1	116619199	116619399	chr1	116619298	116619299	715	116619299	92.07	59.1837	9.30744	55.3099	MDA_BRG1_ChIP_merged_vs_NE3_input_trimmoPE_bowtie2_PP_hg38_Q2_sorted_BASE_BLR_q0.05_BAMPE_SPMR_MACS301_peak_3050	chr1	116619298	116619299	IGSF3	-	116667733	116574407	0	48434	44891	.	1	0	CD58	-	116571026	116514533	48272	48272	104765	U	0	0
chr10	109934975	109935870	chr10	109935492	109935692	chr10	109935591	109935592	896	109935592	92.07	59.1837	9.30744	55.3099	MDA_BRG1_ChIP_merged_vs_NE3_input_trimmoPE_bowtie2_PP_hg38_Q2_sorted_BASE_BLR_q0.05_BAMPE_SPMR_MACS301_peak_7088	chr10	109935591	109935592	ADD3-AS1	-	110008381	109945558	9966	72789	9966	D	0	0	XPNPEP1	-	109923511	109864765	12080	12080	70826	U	0	0
chr18	49655986	49656645	chr18	49656293	49656493	chr18	49656392	49656393	660	49656393	73.46	47.9799	9.30728	44.2971	MDA_BRG1_ChIP_merged_vs_NE3_input_trimmoPE_bowtie2_PP_hg38_Q2_sorted_BASE_BLR_q0.05_BAMPE_SPMR_MACS301_peak_21102	chr18	49656392	49656393	SMUG1P1	+	49650349	49651160	5232	6043	5232	D	0	0	LIPG	+	49562056	49599185	57207	94336	57207	D	0	0
chr21	31525866	31526455	chr21	31526076	31526276	chr21	31526175	31526176	590	31526176	73.46	47.9799	9.30728	44.2971	MDA_BRG1_ChIP_merged_vs_NE3_input_trimmoPE_bowtie2_PP_hg38_Q2_sorted_BASE_BLR_q0.05_BAMPE_SPMR_MACS301_peak_29504	chr21	31526175	31526176	TIAM1	-	31558977	31118415	0	32801	407760	.	1	0	ENSG00000237594	+	31559244	31560487	33068	33068	34311	U	0	0
chr3	12467592	12468344	chr3	12467881	12468081	chr3	12467980	12467981	753	12467981	73.46	47.9799	9.30728	44.2971	MDA_BRG1_ChIP_merged_vs_NE3_input_trimmoPE_bowtie2_PP_hg38_Q2_sorted_BASE_BLR_q0.05_BAMPE_SPMR_MACS301_peak_31281	chr3	12467980	12467981	TSEN2	+	12484420	12533653	16439	16439	65672	U	0	0	PPARG	+	12287367	12434344	33636	180613	33636	D	0	0
chr3	55526296	55526985	chr3	55526486	55526686	chr3	55526585	55526586	690	55526586	73.46	47.9799	9.30728	44.2971	MDA_BRG1_ChIP_merged_vs_NE3_input_trimmoPE_bowtie2_PP_hg38_Q2_sorted_BASE_BLR_q0.05_BAMPE_SPMR_MACS301_peak_32024	chr3	55526585	55526586	ERC2	-	56468467	55508310	0	941881	18275	.	1	0	ENSG00000242317	-	55505261	55493829	21324	21324	32756	U	0	0
chr4	145945550	145946265	chr4	145945859	145946059	chr4	145945958	145945959	716	145945959	73.46	47.9799	9.30728	44.2971	MDA_BRG1_ChIP_merged_vs_NE3_input_trimmoPE_bowtie2_PP_hg38_Q2_sorted_BASE_BLR_q0.05_BAMPE_SPMR_MACS301_peak_36518	chr4	145945958	145945959	ZNF827	-	145938430	145757664	7528	7528	188294	U	0	0	Y_RNA	-	145958240	145958127	12168	12281	12168	D	0	0
chr9	87119219	87119878	chr9	87119391	87119591	chr9	87119490	87119491	660	87119491	73.46	47.9799	9.30728	44.2971	MDA_BRG1_ChIP_merged_vs_NE3_input_trimmoPE_bowtie2_PP_hg38_Q2_sorted_BASE_BLR_q0.05_BAMPE_SPMR_MACS301_peak_49155	chr9	87119490	87119491	LINC02872	+	87148643	87159556	29152	29152	40065	U	0	0	NFYCP2	-	87085151	87084160	34339	34339	35330	U	0	0
chr1	65309128	65311344	chr1	65310905	65311105	chr1	65311004	65311005	2217	65311005	54.84	36.7913	9.30702	33.3298	MDA_BRG1_ChIP_merged_vs_NE3_input_trimmoPE_bowtie2_PP_hg38_Q2_sorted_BASE_BLR_q0.05_BAMPE_SPMR_MACS301_peak_2165	chr1	65311004	65311005	DNAJC6	+	65264753	65415869	0	46251	104864	.	1	0	ENSG00000229294	-	65306521	65279455	4483	4483	31549	U	0	0
chr11	68146941	68147511	chr11	68147091	68147291	chr11	68147190	68147191	571	68147191	54.84	36.7913	9.30702	33.3298	MDA_BRG1_ChIP_merged_vs_NE3_input_trimmoPE_bowtie2_PP_hg38_Q2_sorted_BASE_BLR_q0.05_BAMPE_SPMR_MACS301_peak_8920	chr11	68147190	68147191	KMT5B	-	68213296	68154862	7671	66105	7671	D	0	0	CHKA-DT	+	68121623	68130444	16746	25567	16746	D	0	0
chr15	77596566	77597417	chr15	77596776	77596976	chr15	77596875	77596876	852	77596876	54.84	36.7913	9.30702	33.3298	MDA_BRG1_ChIP_merged_vs_NE3_input_trimmoPE_bowtie2_PP_hg38_Q2_sorted_BASE_BLR_q0.05_BAMPE_SPMR_MACS301_peak_16301	chr15	77596875	77596876	ENSG00000259420	+	77568969	77608888	0	27906	12012	.	1	0	LINGO1	-	77696148	77613669	16793	99272	16793	D	0	0
chr2	9050092	9050619	chr2	9050227	9050427	chr2	9050326	9050327	528	9050327	54.84	36.7913	9.30702	33.3298	MDA_BRG1_ChIP_merged_vs_NE3_input_trimmoPE_bowtie2_PP_hg38_Q2_sorted_BASE_BLR_q0.05_BAMPE_SPMR_MACS301_peak_23564	chr2	9050326	9050327	RPL30P3	-	9081727	9081394	31067	31400	31067	D	0	0	HMGB1P25	-	9018899	9018292	31427	31427	32034	U	0	0
chr2	62215255	62215897	chr2	62215397	62215597	chr2	62215496	62215497	643	62215497	54.84	36.7913	9.30702	33.3298	MDA_BRG1_ChIP_merged_vs_NE3_input_trimmoPE_bowtie2_PP_hg38_Q2_sorted_BASE_BLR_q0.05_BAMPE_SPMR_MACS301_peak_24686	chr2	62215496	62215497	B3GNT2	+	62196114	62224731	0	19382	9234	.	1	0	MIR5192	+	62205825	62205917	9579	9671	9579	D	0	0
chr5	115873315	115873913	chr5	115873498	115873698	chr5	115873597	115873598	599	115873598	54.84	36.7913	9.30702	33.3298	MDA_BRG1_ChIP_merged_vs_NE3_input_trimmoPE_bowtie2_PP_hg38_Q2_sorted_BASE_BLR_q0.05_BAMPE_SPMR_MACS301_peak_38542	chr5	115873597	115873598	AP3S1	+	115841934	115914081	0	31663	40483	.	1	0	ATG12	-	115841565	115828199	32032	32032	45398	U	0	0
chr6	65671839	65672467	chr6	65672102	65672302	chr6	65672201	65672202	629	65672202	42.77	29.9054	9.30699	26.6024	MDA_BRG1_ChIP_merged_vs_NE3_input_trimmoPE_bowtie2_PP_hg38_Q2_sorted_BASE_BLR_q0.05_BAMPE_SPMR_MACS301_peak_41574	chr6	65672201	65672202	EYS	-	65707226	63719979	0	35024	1952222	.	1	0	.	.	.	.	.	.	.	.	.	.
chr11	101963111	101963668	chr11	101963312	101963512	chr11	101963411	101963412	558	101963412	40.75	28.7579	9.30437	25.4821	MDA_BRG1_ChIP_merged_vs_NE3_input_trimmoPE_bowtie2_PP_hg38_Q2_sorted_BASE_BLR_q0.05_BAMPE_SPMR_MACS301_peak_9588	chr11	101963411	101963412	CEP126	+	101915009	102001062	0	48402	37650	.	1	0	ANGPTL5	-	101916522	101890673	46889	46889	72738	U	0	0
chr11	128988390	128988971	chr11	128988618	128988818	chr11	128988717	128988718	582	128988718	40.75	28.7579	9.30437	25.4821	MDA_BRG1_ChIP_merged_vs_NE3_input_trimmoPE_bowtie2_PP_hg38_Q2_sorted_BASE_BLR_q0.05_BAMPE_SPMR_MACS301_peak_9876	chr11	128988717	128988718	ARHGAP32	-	129192198	128965059	0	203480	23658	.	1	0	RNU6-876P	-	128993340	128993236	4518	4622	4518	D	0	0
chr13	20171013	20171923	chr13	20171444	20171644	chr13	20171543	20171544	911	20171544	40.75	28.7579	9.30437	25.4821	MDA_BRG1_ChIP_merged_vs_NE3_input_trimmoPE_bowtie2_PP_hg38_Q2_sorted_BASE_BLR_q0.05_BAMPE_SPMR_MACS301_peak_12476	chr13	20171543	20171544	PPIAP28	-	20179462	20178977	7433	7918	7433	D	0	0	LINC00556	+	20181530	20181942	9986	9986	10398	U	0	0
chr2	163838798	163839460	chr2	163839070	163839270	chr2	163839169	163839170	663	163839170	74.97	48.317	9.30262	44.6276	MDA_BRG1_ChIP_merged_vs_NE3_input_trimmoPE_bowtie2_PP_hg38_Q2_sorted_BASE_BLR_q0.05_BAMPE_SPMR_MACS301_peak_26189	chr2	163839169	163839170	ENSG00000237844	-	164352223	163749572	0	513053	89597	.	1	0	.	.	.	.	.	.	.	.	.	.
chr4	91170869	91171677	chr4	91171278	91171478	chr4	91171377	91171378	809	91171378	74.97	48.317	9.30262	44.6276	MDA_BRG1_ChIP_merged_vs_NE3_input_trimmoPE_bowtie2_PP_hg38_Q2_sorted_BASE_BLR_q0.05_BAMPE_SPMR_MACS301_peak_35685	chr4	91171377	91171378	CCSER1	+	90127393	91605295	0	1043984	433917	.	1	0	ENSG00000248984	-	91112790	91108022	58587	58587	63355	U	0	0
chr6	22442657	22443263	chr6	22442861	22443061	chr6	22442960	22442961	607	22442961	46.29	32.4232	9.30007	29.0595	MDA_BRG1_ChIP_merged_vs_NE3_input_trimmoPE_bowtie2_PP_hg38_Q2_sorted_BASE_BLR_q0.05_BAMPE_SPMR_MACS301_peak_40561	chr6	22442960	22442961	.	.	.	.	.	.	.	.	.	.	.	.	.	.	.	.	.	.	.	.
chr7	101100001	101100590	chr7	101100231	101100431	chr7	101100330	101100331	590	101100331	74.46	48.5144	9.29539	44.8222	MDA_BRG1_ChIP_merged_vs_NE3_input_trimmoPE_bowtie2_PP_hg38_Q2_sorted_BASE_BLR_q0.05_BAMPE_SPMR_MACS301_peak_44868	chr7	101100330	101100331	TRIM56	+	101085480	101097967	2363	14850	2363	D	0	0	SERPINE1	+	101127103	101139247	26772	26772	38916	U	0	0
chr3	69807582	69808071	chr3	69807820	69808020	chr3	69807919	69807920	490	69807920	57.36	38.7145	9.2939	35.2112	MDA_BRG1_ChIP_merged_vs_NE3_input_trimmoPE_bowtie2_PP_hg38_Q2_sorted_BASE_BLR_q0.05_BAMPE_SPMR_MACS301_peak_32366	chr3	69807919	69807920	MITF	+	69739481	69968336	0	68438	160416	.	1	0	RN7SL418P	-	69769773	69769486	38146	38146	38433	U	0	0
chr10	67818092	67818838	chr10	67818348	67818548	chr10	67818447	67818448	747	67818448	70.44	46.1937	9.2917	42.5434	MDA_BRG1_ChIP_merged_vs_NE3_input_trimmoPE_bowtie2_PP_hg38_Q2_sorted_BASE_BLR_q0.05_BAMPE_SPMR_MACS301_peak_6199	chr10	67818447	67818448	DNAJC12	-	67838188	67796668	0	19740	21779	.	1	0	RN7SL394P	-	67825600	67825309	6861	7152	6861	D	0	0
chr11	17769877	17770508	chr11	17770104	17770304	chr11	17770203	17770204	632	17770204	119.75	74.4899	9.28823	70.3891	MDA_BRG1_ChIP_merged_vs_NE3_input_trimmoPE_bowtie2_PP_hg38_Q2_sorted_BASE_BLR_q0.05_BAMPE_SPMR_MACS301_peak_7993	chr11	17770203	17770204	KCNC1	+	17734780	17783057	0	35423	12853	.	1	0	SERGEF	-	18013047	17788047	17843	242843	17843	D	0	0
chr2	7791891	7792861	chr2	7792299	7792499	chr2	7792398	7792399	971	7792399	119.75	74.4899	9.28823	70.3891	MDA_BRG1_ChIP_merged_vs_NE3_input_trimmoPE_bowtie2_PP_hg38_Q2_sorted_BASE_BLR_q0.05_BAMPE_SPMR_MACS301_peak_23525	chr2	7792398	7792399	ENSG00000229405	-	7737095	7736437	55303	55303	55961	U	0	0	ENSG00000232979	-	7735783	7735644	56615	56615	56754	U	0	0
chr14	97945938	97946360	chr14	97946028	97946228	chr14	97946127	97946128	423	97946128	43.77	30.4252	9.28515	27.1095	MDA_BRG1_ChIP_merged_vs_NE3_input_trimmoPE_bowtie2_PP_hg38_Q2_sorted_BASE_BLR_q0.05_BAMPE_SPMR_MACS301_peak_14788	chr14	97946127	97946128	LINC01550	-	97978056	97933061	0	31928	13066	.	1	0	.	.	.	.	.	.	.	.	.	.
chr16	50706224	50706700	chr16	50706330	50706530	chr16	50706429	50706430	477	50706430	43.77	30.4252	9.28515	27.1095	MDA_BRG1_ChIP_merged_vs_NE3_input_trimmoPE_bowtie2_PP_hg38_Q2_sorted_BASE_BLR_q0.05_BAMPE_SPMR_MACS301_peak_17714	chr16	50706429	50706430	NOD2	+	50693605	50733075	0	12824	26645	.	1	0	ENSG00000270120	+	50712843	50713589	6413	6413	7159	U	0	0
chr1	30302761	30303511	chr1	30303218	30303418	chr1	30303317	30303318	751	30303318	101.13	64.2816	9.28463	60.3281	MDA_BRG1_ChIP_merged_vs_NE3_input_trimmoPE_bowtie2_PP_hg38_Q2_sorted_BASE_BLR_q0.05_BAMPE_SPMR_MACS301_peak_1143	chr1	30303317	30303318	ENSG00000231251	+	30226522	30226615	76702	76795	76702	D	0	0	.	.	.	.	.	.	.	.	.	.
chr21	43609424	43610325	chr21	43609707	43609907	chr21	43609806	43609807	902	43609807	101.13	64.2816	9.28463	60.3281	MDA_BRG1_ChIP_merged_vs_NE3_input_trimmoPE_bowtie2_PP_hg38_Q2_sorted_BASE_BLR_q0.05_BAMPE_SPMR_MACS301_peak_29831	chr21	43609806	43609807	HSF2BP	-	43659488	43529185	0	49681	80621	.	1	0	MIR6070	-	43609989	43609886	79	182	79	D	0	0
chr5	137306773	137308160	chr5	137307024	137307224	chr5	137307123	137307124	1388	137307124	101.13	64.2816	9.28463	60.3281	MDA_BRG1_ChIP_merged_vs_NE3_input_trimmoPE_bowtie2_PP_hg38_Q2_sorted_BASE_BLR_q0.05_BAMPE_SPMR_MACS301_peak_39059	chr5	137307123	137307124	SPOCK1	-	137499326	136975297	0	192202	331826	.	1	0	.	.	.	.	.	.	.	.	.	.
chr20	62301671	62303603	chr20	62301839	62302039	chr20	62301938	62301939	1933	62301939	54.84	36.7201	9.28167	33.2607	MDA_BRG1_ChIP_merged_vs_NE3_input_trimmoPE_bowtie2_PP_hg38_Q2_sorted_BASE_BLR_q0.05_BAMPE_SPMR_MACS301_peak_29118	chr20	62301938	62301939	ADRM1	+	62302092	62308862	153	153	6923	U	0	1	ENSG00000226332	-	62306325	62305431	3492	4386	3492	D	0	0
chr10	17445183	17446155	chr10	17445552	17445752	chr10	17445651	17445652	973	17445652	82.51	53.0706	9.27942	49.2984	MDA_BRG1_ChIP_merged_vs_NE3_input_trimmoPE_bowtie2_PP_hg38_Q2_sorted_BASE_BLR_q0.05_BAMPE_SPMR_MACS301_peak_5519	chr10	17445651	17445652	ST8SIA6	-	17454595	17315420	0	8943	130231	.	1	0	ST8SIA6-AS1	+	17386935	17445758	0	58716	106	.	1	0
chr2	54863814	54864868	chr2	54864190	54864390	chr2	54864289	54864290	1055	54864290	82.51	53.0706	9.27942	49.2984	MDA_BRG1_ChIP_merged_vs_NE3_input_trimmoPE_bowtie2_PP_hg38_Q2_sorted_BASE_BLR_q0.05_BAMPE_SPMR_MACS301_peak_24590	chr2	54864289	54864290	EML6	+	54723661	54972025	0	140628	107735	.	1	0	RNU7-81P	+	54850288	54850352	13937	14001	13937	D	0	0
chr3	163138215	163138753	chr3	163138402	163138602	chr3	163138501	163138502	539	163138502	82.51	53.0706	9.27942	49.2984	MDA_BRG1_ChIP_merged_vs_NE3_input_trimmoPE_bowtie2_PP_hg38_Q2_sorted_BASE_BLR_q0.05_BAMPE_SPMR_MACS301_peak_33662	chr3	163138501	163138502	ENSG00000241168	+	163026395	163232149	0	112106	93647	.	1	0	LINC01192	-	163303317	163109696	0	164815	28805	.	1	0
chr12	45596079	45596812	chr12	45596347	45596547	chr12	45596446	45596447	734	45596447	65.91	43.0434	9.27934	39.4526	MDA_BRG1_ChIP_merged_vs_NE3_input_trimmoPE_bowtie2_PP_hg38_Q2_sorted_BASE_BLR_q0.05_BAMPE_SPMR_MACS301_peak_10638	chr12	45596446	45596447	ENSG00000257657	-	45610590	45475519	0	14143	120927	.	1	0	U6	-	45554659	45554589	41787	41787	41857	U	0	0
chr2	149169583	149170131	chr2	149169750	149169950	chr2	149169849	149169850	549	149169850	65.91	43.0434	9.27934	39.4526	MDA_BRG1_ChIP_merged_vs_NE3_input_trimmoPE_bowtie2_PP_hg38_Q2_sorted_BASE_BLR_q0.05_BAMPE_SPMR_MACS301_peak_25905	chr2	149169849	149169850	LYPD6B	+	149038698	149215262	0	131151	45412	.	1	0	ENSG00000286335	-	149184570	149170560	710	14720	710	D	0	0
chr4	65502008	65502665	chr4	65502355	65502555	chr4	65502454	65502455	658	65502455	65.91	43.0434	9.27934	39.4526	MDA_BRG1_ChIP_merged_vs_NE3_input_trimmoPE_bowtie2_PP_hg38_Q2_sorted_BASE_BLR_q0.05_BAMPE_SPMR_MACS301_peak_35234	chr4	65502454	65502455	EPHA5	-	65670343	65319562	0	167888	182892	.	1	0	ENSG00000243199	+	65573458	65574328	71003	71003	71873	U	0	0
chr1	82651744	82652412	chr1	82651999	82652199	chr1	82652098	82652099	669	82652099	61.89	40.7235	9.27415	37.1799	MDA_BRG1_ChIP_merged_vs_NE3_input_trimmoPE_bowtie2_PP_hg38_Q2_sorted_BASE_BLR_q0.05_BAMPE_SPMR_MACS301_peak_2374	chr1	82652098	82652099	ENSG00000233290	-	82848205	82212412	0	196106	439686	.	1	0	.	.	.	.	.	.	.	.	.	.
chr14	42455456	42456049	chr14	42455626	42455826	chr14	42455725	42455726	594	42455726	63.9	41.8655	9.27123	38.2986	MDA_BRG1_ChIP_merged_vs_NE3_input_trimmoPE_bowtie2_PP_hg38_Q2_sorted_BASE_BLR_q0.05_BAMPE_SPMR_MACS301_peak_13639	chr14	42455725	42455726	ENSG00000258394	+	42362982	42703655	0	92743	247929	.	1	0	ENSG00000258850	+	42412572	42528888	0	43153	73162	.	1	0
chr19	17113426	17113913	chr19	17113493	17113693	chr19	17113592	17113593	488	17113593	63.9	41.8655	9.27123	38.2986	MDA_BRG1_ChIP_merged_vs_NE3_input_trimmoPE_bowtie2_PP_hg38_Q2_sorted_BASE_BLR_q0.05_BAMPE_SPMR_MACS301_peak_22255	chr19	17113592	17113593	MYO9B	+	17075780	17213295	0	37812	99702	.	1	0	ENSG00000269066	-	17099307	17095417	14285	14285	18175	U	0	0
chr3	100006497	100007036	chr3	100006706	100006906	chr3	100006805	100006806	540	100006806	63.9	41.8655	9.27123	38.2986	MDA_BRG1_ChIP_merged_vs_NE3_input_trimmoPE_bowtie2_PP_hg38_Q2_sorted_BASE_BLR_q0.05_BAMPE_SPMR_MACS301_peak_32640	chr3	100006805	100006806	CMSS1	+	99817861	100181732	0	188944	174926	.	1	0	FILIP1L	-	100114513	99847927	0	107707	158878	.	1	0
chr6	140258077	140258593	chr6	140258199	140258399	chr6	140258298	140258299	517	140258299	63.9	41.8655	9.27123	38.2986	MDA_BRG1_ChIP_merged_vs_NE3_input_trimmoPE_bowtie2_PP_hg38_Q2_sorted_BASE_BLR_q0.05_BAMPE_SPMR_MACS301_peak_42633	chr6	140258298	140258299	MIR3668	+	140205251	140205326	52972	53047	52972	D	0	0	RNA5SP220	-	140158694	140158590	99604	99604	99708	U	0	0
chr11	12728190	12729027	chr11	12728544	12728744	chr11	12728643	12728644	838	12728644	175.09	107.139	9.26801	102.667	MDA_BRG1_ChIP_merged_vs_NE3_input_trimmoPE_bowtie2_PP_hg38_Q2_sorted_BASE_BLR_q0.05_BAMPE_SPMR_MACS301_peak_7839	chr11	12728643	12728644	TEAD1	+	12675502	12939065	0	53141	210421	.	1	0	ENSG00000286521	+	12619325	12668495	60148	109318	60148	D	0	0
chr7	118253187	118253768	chr7	118253387	118253587	chr7	118253486	118253487	582	118253487	83.52	53.5934	9.26586	49.8117	MDA_BRG1_ChIP_merged_vs_NE3_input_trimmoPE_bowtie2_PP_hg38_Q2_sorted_BASE_BLR_q0.05_BAMPE_SPMR_MACS301_peak_45318	chr7	118253486	118253487	ANKRD7	+	118224703	118242732	10754	28783	10754	D	0	0	LSM8	+	118184163	118204035	49451	69323	49451	D	0	0
chr14	60616393	60617280	chr14	60616729	60616929	chr14	60616828	60616829	888	60616829	110.19	69.384	9.26561	65.3551	MDA_BRG1_ChIP_merged_vs_NE3_input_trimmoPE_bowtie2_PP_hg38_Q2_sorted_BASE_BLR_q0.05_BAMPE_SPMR_MACS301_peak_13959	chr14	60616828	60616829	ENSG00000241354	-	60602533	60602145	14295	14295	14683	U	0	0	SALRNA1	+	60639215	60642589	22386	22386	25760	U	0	0
chr3	102162754	102163691	chr3	102163098	102163298	chr3	102163197	102163198	938	102163198	110.19	69.384	9.26561	65.3551	MDA_BRG1_ChIP_merged_vs_NE3_input_trimmoPE_bowtie2_PP_hg38_Q2_sorted_BASE_BLR_q0.05_BAMPE_SPMR_MACS301_peak_32678	chr3	102163197	102163198	ZPLD1	+	102099243	102477677	0	63954	314479	.	1	0	.	.	.	.	.	.	.	.	.	.
chr16	71289241	71289981	chr16	71289620	71289820	chr16	71289719	71289720	741	71289720	50.31	34.619	9.26471	31.2046	MDA_BRG1_ChIP_merged_vs_NE3_input_trimmoPE_bowtie2_PP_hg38_Q2_sorted_BASE_BLR_q0.05_BAMPE_SPMR_MACS301_peak_17990	chr16	71289719	71289720	ENSG00000261260	+	71288788	71309963	0	931	20243	.	1	0	CMTR2	-	71289609	71281388	110	110	8331	U	0	1
chr3	122337980	122338748	chr3	122338261	122338461	chr3	122338360	122338361	769	122338361	50.31	34.619	9.26471	31.2046	MDA_BRG1_ChIP_merged_vs_NE3_input_trimmoPE_bowtie2_PP_hg38_Q2_sorted_BASE_BLR_q0.05_BAMPE_SPMR_MACS301_peak_32890	chr3	122338360	122338361	CSTA	+	122325247	122341969	0	13113	3608	.	1	0	HNRNPA1P23	+	122317608	122318741	19619	20752	19619	D	0	0
chr5	119986974	119987629	chr5	119987113	119987313	chr5	119987212	119987213	656	119987213	50.31	34.619	9.26471	31.2046	MDA_BRG1_ChIP_merged_vs_NE3_input_trimmoPE_bowtie2_PP_hg38_Q2_sorted_BASE_BLR_q0.05_BAMPE_SPMR_MACS301_peak_38609	chr5	119987212	119987213	.	.	.	.	.	.	.	.	.	.	.	.	.	.	.	.	.	.	.	.
chr7	38271004	38271492	chr7	38271082	38271282	chr7	38271181	38271182	489	38271182	94.09	60.1299	9.26017	56.2421	MDA_BRG1_ChIP_merged_vs_NE3_input_trimmoPE_bowtie2_PP_hg38_Q2_sorted_BASE_BLR_q0.05_BAMPE_SPMR_MACS301_peak_43881	chr7	38271181	38271182	TRGJ1	-	38269540	38269490	1641	1641	1691	U	0	0	TRGJP	-	38273647	38273586	2404	2465	2404	D	0	0
chr11	69484617	69486116	chr11	69485574	69485774	chr11	69485673	69485674	1500	69485674	1221.12	713.174	9.25847	706.893	MDA_BRG1_ChIP_merged_vs_NE3_input_trimmoPE_bowtie2_PP_hg38_Q2_sorted_BASE_BLR_q0.05_BAMPE_SPMR_MACS301_peak_8994	chr11	69485673	69485674	LINC01488	+	69485610	69494952	0	63	9278	.	1	1	LINC02747	-	69481545	69475566	4128	4128	10107	U	0	0
chr3	128362042	128362697	chr3	128362323	128362523	chr3	128362422	128362423	656	128362423	71.95	46.4272	9.25792	42.7722	MDA_BRG1_ChIP_merged_vs_NE3_input_trimmoPE_bowtie2_PP_hg38_Q2_sorted_BASE_BLR_q0.05_BAMPE_SPMR_MACS301_peak_33051	chr3	128362422	128362423	EEFSEC	+	128153480	128408646	0	208942	46223	.	1	0	.	.	.	.	.	.	.	.	.	.
chr4	146335716	146336799	chr4	146336081	146336281	chr4	146336180	146336181	1084	146336181	137.86	84.7084	9.25733	80.4764	MDA_BRG1_ChIP_merged_vs_NE3_input_trimmoPE_bowtie2_PP_hg38_Q2_sorted_BASE_BLR_q0.05_BAMPE_SPMR_MACS301_peak_36531	chr4	146336180	146336181	SLC10A7	-	146521940	146253980	0	185759	82200	.	1	0	MIR7849	+	146408582	146408688	72401	72401	72507	U	0	0
chr1	66365020	66365872	chr1	66365292	66365492	chr1	66365391	66365392	853	66365392	91.57	58.1689	9.25712	54.3116	MDA_BRG1_ChIP_merged_vs_NE3_input_trimmoPE_bowtie2_PP_hg38_Q2_sorted_BASE_BLR_q0.05_BAMPE_SPMR_MACS301_peak_2191	chr1	66365391	66365392	PDE4B	+	65792513	66374278	0	572878	8886	.	1	0	.	.	.	.	.	.	.	.	.	.
chr8	65717287	65717907	chr8	65717452	65717652	chr8	65717551	65717552	621	65717552	91.57	58.1689	9.25712	54.3116	MDA_BRG1_ChIP_merged_vs_NE3_input_trimmoPE_bowtie2_PP_hg38_Q2_sorted_BASE_BLR_q0.05_BAMPE_SPMR_MACS301_peak_46881	chr8	65717551	65717552	PDE7A	-	65789084	65718378	826	71532	826	D	0	0	ENSG00000272155	-	65714778	65714333	2773	2773	3218	U	0	0
chr4	169092908	169093618	chr4	169093162	169093362	chr4	169093261	169093262	711	169093262	81.01	52.6269	9.25672	48.8622	MDA_BRG1_ChIP_merged_vs_NE3_input_trimmoPE_bowtie2_PP_hg38_Q2_sorted_BASE_BLR_q0.05_BAMPE_SPMR_MACS301_peak_36817	chr4	169093261	169093262	SH3RF1	-	169270956	169094258	996	177694	996	D	0	0	RPL6P12	+	169166271	169167117	73009	73009	73855	U	0	0
chr13	69122861	69123570	chr13	69123192	69123392	chr13	69123291	69123292	710	69123292	45.28	31.7444	9.2565	28.3978	MDA_BRG1_ChIP_merged_vs_NE3_input_trimmoPE_bowtie2_PP_hg38_Q2_sorted_BASE_BLR_q0.05_BAMPE_SPMR_MACS301_peak_12893	chr13	69123291	69123292	SNRPFP3	-	69102056	69101831	21235	21235	21460	U	0	0	LINC00383	+	69222323	69322190	99031	99031	198898	U	0	0
chr20	42480920	42481385	chr20	42481049	42481249	chr20	42481148	42481149	466	42481149	45.28	31.7444	9.2565	28.3978	MDA_BRG1_ChIP_merged_vs_NE3_input_trimmoPE_bowtie2_PP_hg38_Q2_sorted_BASE_BLR_q0.05_BAMPE_SPMR_MACS301_peak_28598	chr20	42481148	42481149	PTPRT	-	43189906	42072755	0	708757	408393	.	1	0	.	.	.	.	.	.	.	.	.	.
chr9	25974338	25975090	chr9	25974714	25974914	chr9	25974813	25974814	753	25974814	45.28	31.7444	9.2565	28.3978	MDA_BRG1_ChIP_merged_vs_NE3_input_trimmoPE_bowtie2_PP_hg38_Q2_sorted_BASE_BLR_q0.05_BAMPE_SPMR_MACS301_peak_48659	chr9	25974813	25974814	FAM71BP1	+	25937911	25938434	36379	36902	36379	D	0	0	ENSG00000276759	+	26066674	26118408	91860	91860	143594	U	0	0
chr5	81963915	81964555	chr5	81964231	81964431	chr5	81964330	81964331	641	81964331	55.35	37.4542	9.25506	33.9782	MDA_BRG1_ChIP_merged_vs_NE3_input_trimmoPE_bowtie2_PP_hg38_Q2_sorted_BASE_BLR_q0.05_BAMPE_SPMR_MACS301_peak_38130	chr5	81964330	81964331	ATG10	+	81972022	82256133	7691	7691	291802	U	0	0	ATG10-IT1	+	81991994	81992481	27663	27663	28150	U	0	0
chr11	36249203	36249855	chr11	36249387	36249587	chr11	36249486	36249487	653	36249487	78.99	50.4454	9.25412	46.7181	MDA_BRG1_ChIP_merged_vs_NE3_input_trimmoPE_bowtie2_PP_hg38_Q2_sorted_BASE_BLR_q0.05_BAMPE_SPMR_MACS301_peak_8334	chr11	36249486	36249487	LDLRAD3	+	35944061	36232136	17350	305425	17350	D	0	0	COMMD9	-	36289424	36272291	22804	39937	22804	D	0	0
chr6	14664533	14665023	chr6	14664697	14664897	chr6	14664796	14664797	491	14664797	78.99	50.4454	9.25412	46.7181	MDA_BRG1_ChIP_merged_vs_NE3_input_trimmoPE_bowtie2_PP_hg38_Q2_sorted_BASE_BLR_q0.05_BAMPE_SPMR_MACS301_peak_40368	chr6	14664796	14664797	ENSG00000234261	-	14777608	14660284	0	112811	4512	.	1	0	RNU6-793P	+	14646534	14646638	18158	18262	18158	D	0	0
chr12	114528534	114529243	chr12	114528824	114529024	chr12	114528923	114528924	710	114528924	67.92	44.1045	9.25195	40.4939	MDA_BRG1_ChIP_merged_vs_NE3_input_trimmoPE_bowtie2_PP_hg38_Q2_sorted_BASE_BLR_q0.05_BAMPE_SPMR_MACS301_peak_12036	chr12	114528923	114528924	ENSG00000255830	+	114548853	114549852	19929	19929	20928	U	0	0	RN7SKP216	-	114505187	114504875	23736	23736	24048	U	0	0
chr2	149125024	149125528	chr2	149125133	149125333	chr2	149125232	149125233	505	149125233	67.92	44.1045	9.25195	40.4939	MDA_BRG1_ChIP_merged_vs_NE3_input_trimmoPE_bowtie2_PP_hg38_Q2_sorted_BASE_BLR_q0.05_BAMPE_SPMR_MACS301_peak_25903	chr2	149125232	149125233	LYPD6B	+	149038698	149215262	0	86534	90029	.	1	0	ENSG00000286335	-	149184570	149170560	45327	59337	45327	D	0	0
chr20	52448351	52449587	chr20	52448664	52448864	chr20	52448763	52448764	1237	52448764	67.92	44.1045	9.25195	40.4939	MDA_BRG1_ChIP_merged_vs_NE3_input_trimmoPE_bowtie2_PP_hg38_Q2_sorted_BASE_BLR_q0.05_BAMPE_SPMR_MACS301_peak_28941	chr20	52448763	52448764	LINC01524	+	52210642	52670578	0	238121	221814	.	1	0	ENSG00000225785	-	52455619	52451463	2699	6855	2699	D	0	0
chr7	74464759	74465457	chr7	74465017	74465217	chr7	74465116	74465117	699	74465117	165.53	101.036	9.25181	96.6222	MDA_BRG1_ChIP_merged_vs_NE3_input_trimmoPE_bowtie2_PP_hg38_Q2_sorted_BASE_BLR_q0.05_BAMPE_SPMR_MACS301_peak_44370	chr7	74465116	74465117	GTF2IRD1	+	74453905	74602605	0	11211	137488	.	1	0	RNA5SP233	-	74487540	74487427	22310	22423	22310	D	0	0
chr6	167750778	167751470	chr6	167751103	167751303	chr6	167751202	167751203	693	167751203	119.24	74.4899	9.24953	70.3891	MDA_BRG1_ChIP_merged_vs_NE3_input_trimmoPE_bowtie2_PP_hg38_Q2_sorted_BASE_BLR_q0.05_BAMPE_SPMR_MACS301_peak_43054	chr6	167751202	167751203	ENSG00000213065	-	167768568	167767082	15879	17365	15879	D	0	0	LINC01558	-	167796859	167784536	33333	45656	33333	D	0	0
chr4	97589603	97590569	chr4	97589908	97590108	chr4	97590007	97590008	967	97590008	56.85	37.775	9.24896	34.292	MDA_BRG1_ChIP_merged_vs_NE3_input_trimmoPE_bowtie2_PP_hg38_Q2_sorted_BASE_BLR_q0.05_BAMPE_SPMR_MACS301_peak_35755	chr4	97590007	97590008	ENSG00000254044	-	97633823	97385959	0	43815	204048	.	1	0	STPG2	-	98143476	97558871	0	553468	31136	.	1	0
chr4	95164173	95164699	chr4	95164320	95164520	chr4	95164419	95164420	527	95164420	45.79	31.4685	9.24455	28.1271	MDA_BRG1_ChIP_merged_vs_NE3_input_trimmoPE_bowtie2_PP_hg38_Q2_sorted_BASE_BLR_q0.05_BAMPE_SPMR_MACS301_peak_35728	chr4	95164419	95164420	UNC5C	-	95548973	95162503	0	384553	1916	.	1	0	BMPR1B	+	94757954	95158448	5971	406465	5971	D	0	0
chr13	38684519	38685172	chr13	38684792	38684992	chr13	38684891	38684892	654	38684892	72.96	46.9551	9.24439	43.2909	MDA_BRG1_ChIP_merged_vs_NE3_input_trimmoPE_bowtie2_PP_hg38_Q2_sorted_BASE_BLR_q0.05_BAMPE_SPMR_MACS301_peak_12654	chr13	38684891	38684892	FREM2	+	38687076	38887131	2184	2184	202239	U	0	0	LINC00366	+	38567723	38622671	62220	117168	62220	D	0	0
chr6	104908084	104909130	chr6	104908696	104908896	chr6	104908795	104908796	1047	104908796	72.96	46.9551	9.24439	43.2909	MDA_BRG1_ChIP_merged_vs_NE3_input_trimmoPE_bowtie2_PP_hg38_Q2_sorted_BASE_BLR_q0.05_BAMPE_SPMR_MACS301_peak_41987	chr6	104908795	104908796	LIN28B-AS1	-	104941447	104864463	0	32651	44332	.	1	0	ENSG00000271099	+	104860448	104862123	46672	48347	46672	D	0	0
chr6	139635652	139636362	chr6	139635882	139636082	chr6	139635981	139635982	711	139635982	72.96	46.9551	9.24439	43.2909	MDA_BRG1_ChIP_merged_vs_NE3_input_trimmoPE_bowtie2_PP_hg38_Q2_sorted_BASE_BLR_q0.05_BAMPE_SPMR_MACS301_peak_42608	chr6	139635981	139635982	ATP5PBP6	-	139615204	139614437	20777	20777	21544	U	0	0	ENSG00000205695	+	139659927	139661513	23945	23945	25531	U	0	0
chr8	88415201	88415998	chr8	88415516	88415716	chr8	88415615	88415616	798	88415616	72.96	46.9551	9.24439	43.2909	MDA_BRG1_ChIP_merged_vs_NE3_input_trimmoPE_bowtie2_PP_hg38_Q2_sorted_BASE_BLR_q0.05_BAMPE_SPMR_MACS301_peak_47190	chr8	88415615	88415616	ENSG00000253553	+	88326835	88714769	0	88780	299153	.	1	0	RNA5SP272	-	88396547	88396436	19068	19068	19179	U	0	0
chr11	44978859	44979774	chr11	44979037	44979237	chr11	44979136	44979137	916	44979137	74.46	48.317	9.241	44.6276	MDA_BRG1_ChIP_merged_vs_NE3_input_trimmoPE_bowtie2_PP_hg38_Q2_sorted_BASE_BLR_q0.05_BAMPE_SPMR_MACS301_peak_8425	chr11	44979136	44979137	LINC02685	+	44973790	44978028	1108	5346	1108	D	0	0	TP53I11	-	44951306	44932347	27830	27830	46789	U	0	0
chr12	52202942	52204165	chr12	52203560	52203760	chr12	52203659	52203660	1224	52203660	100.63	63.2725	9.23888	59.3345	MDA_BRG1_ChIP_merged_vs_NE3_input_trimmoPE_bowtie2_PP_hg38_Q2_sorted_BASE_BLR_q0.05_BAMPE_SPMR_MACS301_peak_10894	chr12	52203659	52203660	LINC02874	-	52213583	52205555	1895	9923	1895	D	0	0	LINC00592	+	52210910	52223813	7250	7250	20153	U	0	0
chr12	60176813	60177333	chr12	60176990	60177190	chr12	60177089	60177090	521	60177090	100.63	63.2725	9.23888	59.3345	MDA_BRG1_ChIP_merged_vs_NE3_input_trimmoPE_bowtie2_PP_hg38_Q2_sorted_BASE_BLR_q0.05_BAMPE_SPMR_MACS301_peak_11182	chr12	60177089	60177090	ENSG00000287014	-	60269686	60150186	0	92596	26903	.	1	0	ENSG00000258184	+	60215993	60216384	38903	38903	39294	U	0	0
chr9	110078511	110078993	chr9	110078677	110078877	chr9	110078776	110078777	483	110078777	100.63	63.2725	9.23888	59.3345	MDA_BRG1_ChIP_merged_vs_NE3_input_trimmoPE_bowtie2_PP_hg38_Q2_sorted_BASE_BLR_q0.05_BAMPE_SPMR_MACS301_peak_49601	chr9	110078776	110078777	ENSG00000228053	-	110025358	110024880	53418	53418	53896	U	0	0	.	.	.	.	.	.	.	.	.	.
chr19	18364638	18365438	chr19	18364913	18365113	chr19	18365012	18365013	801	18365013	63.4	41.984	9.23644	38.4144	MDA_BRG1_ChIP_merged_vs_NE3_input_trimmoPE_bowtie2_PP_hg38_Q2_sorted_BASE_BLR_q0.05_BAMPE_SPMR_MACS301_peak_22316	chr19	18365012	18365013	PGPEP1	+	18340597	18369950	0	24415	4937	.	1	0	GDF15	+	18374730	18388935	9717	9717	23922	U	0	0
chr4	67481554	67482330	chr4	67481850	67482050	chr4	67481949	67481950	777	67481950	63.4	41.984	9.23644	38.4144	MDA_BRG1_ChIP_merged_vs_NE3_input_trimmoPE_bowtie2_PP_hg38_Q2_sorted_BASE_BLR_q0.05_BAMPE_SPMR_MACS301_peak_35239	chr4	67481949	67481950	CENPC	-	67545503	67468761	0	63553	13188	.	1	0	ENSG00000250075	-	67468251	67418580	13698	13698	63369	U	0	0
chr11	1705166	1706086	chr11	1705566	1705766	chr11	1705665	1705666	921	1705666	128.3	79.5982	9.23574	75.4314	MDA_BRG1_ChIP_merged_vs_NE3_input_trimmoPE_bowtie2_PP_hg38_Q2_sorted_BASE_BLR_q0.05_BAMPE_SPMR_MACS301_peak_7521	chr11	1705665	1705666	KRTAP5-6	+	1697194	1697755	7910	8471	7910	D	0	0	LINC02708	+	1688296	1689056	16609	17369	16609	D	0	0
chr12	76375607	76376469	chr12	76376052	76376252	chr12	76376151	76376152	863	76376152	128.3	79.5982	9.23574	75.4314	MDA_BRG1_ChIP_merged_vs_NE3_input_trimmoPE_bowtie2_PP_hg38_Q2_sorted_BASE_BLR_q0.05_BAMPE_SPMR_MACS301_peak_11387	chr12	76376151	76376152	OSBPL8	-	76559771	76351796	0	183619	24355	.	1	0	BBS10	-	76348415	76344473	27736	27736	31678	U	0	0
chr6	89506759	89507573	chr6	89506917	89507117	chr6	89507016	89507017	815	89507017	54.34	36.8239	9.23471	33.3622	MDA_BRG1_ChIP_merged_vs_NE3_input_trimmoPE_bowtie2_PP_hg38_Q2_sorted_BASE_BLR_q0.05_BAMPE_SPMR_MACS301_peak_41837	chr6	89507016	89507017	ANKRD6	+	89433212	89631497	0	73804	124480	.	1	0	RN7SL11P	+	89478140	89478433	28583	28876	28583	D	0	0
chr15	69467548	69469238	chr15	69467777	69467977	chr15	69467876	69467877	1691	69467877	155.97	94.9327	9.23371	90.5829	MDA_BRG1_ChIP_merged_vs_NE3_input_trimmoPE_bowtie2_PP_hg38_Q2_sorted_BASE_BLR_q0.05_BAMPE_SPMR_MACS301_peak_16004	chr15	69467876	69467877	DRAIC	+	69462992	69695705	0	4884	227828	.	1	0	LINC02896	-	69461806	69458521	6070	6070	9355	U	0	0
chr18	12645495	12646181	chr18	12645825	12646025	chr18	12645924	12645925	687	12645925	52.33	35.6679	9.23	32.2306	MDA_BRG1_ChIP_merged_vs_NE3_input_trimmoPE_bowtie2_PP_hg38_Q2_sorted_BASE_BLR_q0.05_BAMPE_SPMR_MACS301_peak_20549	chr18	12645924	12645925	SPIRE1	-	12658045	12446512	0	12120	199412	.	1	0	ENSG00000267249	-	12671145	12670425	24500	25220	24500	D	0	0
chr9	70418016	70421241	chr9	70420075	70420275	chr9	70420174	70420175	3226	70420175	66.41	43.6736	9.22685	40.0702	MDA_BRG1_ChIP_merged_vs_NE3_input_trimmoPE_bowtie2_PP_hg38_Q2_sorted_BASE_BLR_q0.05_BAMPE_SPMR_MACS301_peak_48901	chr9	70420174	70420175	ENSG00000289159	-	70420899	70419956	0	724	218	.	1	0	KLF9	-	70414657	70384603	5517	5517	35571	U	0	0
chr3	169623936	169625156	chr3	169624781	169624981	chr3	169624880	169624881	1221	169624881	69.94	45.1672	9.22626	41.5359	MDA_BRG1_ChIP_merged_vs_NE3_input_trimmoPE_bowtie2_PP_hg38_Q2_sorted_BASE_BLR_q0.05_BAMPE_SPMR_MACS301_peak_33756	chr3	169624880	169624881	MECOM	-	169663712	169083506	0	38831	541374	.	1	0	ENSG00000242795	-	169623951	169613509	929	929	11371	U	0	1
chr16	16857957	16858564	chr16	16858072	16858272	chr16	16858171	16858172	608	16858172	46.79	31.9918	9.22566	28.6381	MDA_BRG1_ChIP_merged_vs_NE3_input_trimmoPE_bowtie2_PP_hg38_Q2_sorted_BASE_BLR_q0.05_BAMPE_SPMR_MACS301_peak_17334	chr16	16858171	16858172	ENSG00000261748	-	16953468	16952501	94329	95296	94329	D	0	0	ENSG00000279729	+	16760904	16762465	95706	97267	95706	D	0	0
chr1	183060385	183061026	chr1	183060537	183060737	chr1	183060636	183060637	642	183060637	137.36	84.7084	9.22379	80.4764	MDA_BRG1_ChIP_merged_vs_NE3_input_trimmoPE_bowtie2_PP_hg38_Q2_sorted_BASE_BLR_q0.05_BAMPE_SPMR_MACS301_peak_3970	chr1	183060636	183060637	LAMC1	+	183023419	183145592	0	37217	84955	.	1	0	LAMC1-AS1	-	183141282	183138401	77764	80645	77764	D	0	0
chr1	45297984	45298465	chr1	45298106	45298306	chr1	45298205	45298206	482	45298206	109.68	68.3797	9.22369	64.3643	MDA_BRG1_ChIP_merged_vs_NE3_input_trimmoPE_bowtie2_PP_hg38_Q2_sorted_BASE_BLR_q0.05_BAMPE_SPMR_MACS301_peak_1715	chr1	45298205	45298206	LINC01144	+	45303909	45305619	5703	5703	7413	U	0	0	HPDL	+	45326894	45328710	28688	28688	30504	U	0	0
chr2	19138220	19138880	chr2	19138410	19138610	chr2	19138509	19138510	661	19138510	109.68	68.3797	9.22369	64.3643	MDA_BRG1_ChIP_merged_vs_NE3_input_trimmoPE_bowtie2_PP_hg38_Q2_sorted_BASE_BLR_q0.05_BAMPE_SPMR_MACS301_peak_23795	chr2	19138509	19138510	LINC01376	-	19348067	18986473	0	209557	152036	.	1	0	.	.	.	.	.	.	.	.	.	.
chr2	158184701	158185333	chr2	158184999	158185199	chr2	158185098	158185099	633	158185099	109.68	68.3797	9.22369	64.3643	MDA_BRG1_ChIP_merged_vs_NE3_input_trimmoPE_bowtie2_PP_hg38_Q2_sorted_BASE_BLR_q0.05_BAMPE_SPMR_MACS301_peak_26056	chr2	158185098	158185099	CCDC148-AS1	+	158166649	158236169	0	18449	51070	.	1	0	CCDC148	-	158380960	158171543	0	195861	13555	.	1	0
chr9	77663703	77664271	chr9	77663865	77664065	chr9	77663964	77663965	569	77663965	109.68	68.3797	9.22369	64.3643	MDA_BRG1_ChIP_merged_vs_NE3_input_trimmoPE_bowtie2_PP_hg38_Q2_sorted_BASE_BLR_q0.05_BAMPE_SPMR_MACS301_peak_48997	chr9	77663964	77663965	GNA14	-	77648322	77423078	15642	15642	240886	U	0	0	RNU6-1303P	-	77635309	77635202	28655	28655	28762	U	0	0
chr1	200106949	200107759	chr1	200107105	200107305	chr1	200107204	200107205	811	200107205	82.01	53.0706	9.22351	49.2984	MDA_BRG1_ChIP_merged_vs_NE3_input_trimmoPE_bowtie2_PP_hg38_Q2_sorted_BASE_BLR_q0.05_BAMPE_SPMR_MACS301_peak_4151	chr1	200107204	200107205	NR5A2	+	200027709	200177415	0	79495	70210	.	1	0	ENSG00000229220	-	200148279	200147530	40325	41074	40325	D	0	0
chr14	93045939	93046421	chr14	93046040	93046240	chr14	93046139	93046140	483	93046140	82.01	53.0706	9.22351	49.2984	MDA_BRG1_ChIP_merged_vs_NE3_input_trimmoPE_bowtie2_PP_hg38_Q2_sorted_BASE_BLR_q0.05_BAMPE_SPMR_MACS301_peak_14646	chr14	93046139	93046140	ITPK1	-	93115925	92936913	0	69785	109226	.	1	0	ITPK1-AS1	+	93067451	93072152	21311	21311	26012	U	0	0
chr11	38557995	38558828	chr11	38558264	38558464	chr11	38558363	38558364	834	38558364	60.88	39.9923	9.22322	36.4625	MDA_BRG1_ChIP_merged_vs_NE3_input_trimmoPE_bowtie2_PP_hg38_Q2_sorted_BASE_BLR_q0.05_BAMPE_SPMR_MACS301_peak_8355	chr11	38558363	38558364	ENSG00000255477	+	38498994	38500186	58177	59369	58177	D	0	0	LINC02759	-	38646356	38618328	59964	87992	59964	D	0	0
chrX	110417894	110418667	chrX	110418219	110418419	chrX	110418318	110418319	774	110418319	54.34	36.7913	9.22316	33.3298	MDA_BRG1_ChIP_merged_vs_NE3_input_trimmoPE_bowtie2_PP_hg38_Q2_sorted_BASE_BLR_q0.05_BAMPE_SPMR_MACS301_peak_51234	chrX	110418318	110418319	GNG5P2	-	110440372	110346102	0	22053	72216	.	1	0	RTL9	+	110419056	110456334	737	737	38015	U	0	1
chr18	50970079	50970638	chr18	50970330	50970530	chr18	50970429	50970430	560	50970430	94.09	59.9383	9.21729	56.0526	MDA_BRG1_ChIP_merged_vs_NE3_input_trimmoPE_bowtie2_PP_hg38_Q2_sorted_BASE_BLR_q0.05_BAMPE_SPMR_MACS301_peak_21129	chr18	50970429	50970430	ENSG00000267699	+	50968018	51058144	0	2411	87714	.	1	0	ELAC1	+	50968039	50988121	0	2390	17691	.	1	0
chr4	98617780	98618263	chr4	98617957	98618157	chr4	98618056	98618057	484	98618057	94.09	59.9383	9.21729	56.0526	MDA_BRG1_ChIP_merged_vs_NE3_input_trimmoPE_bowtie2_PP_hg38_Q2_sorted_BASE_BLR_q0.05_BAMPE_SPMR_MACS301_peak_35773	chr4	98618056	98618057	TSPAN5	-	98658611	98470366	0	40554	147690	.	1	0	TSPAN5-DT	+	98658903	98664550	40846	40846	46493	U	0	0
chr7	7765406	7766039	chr7	7765592	7765792	chr7	7765691	7765692	634	7765692	111.7	69.4958	9.21693	65.4649	MDA_BRG1_ChIP_merged_vs_NE3_input_trimmoPE_bowtie2_PP_hg38_Q2_sorted_BASE_BLR_q0.05_BAMPE_SPMR_MACS301_peak_43341	chr7	7765691	7765692	ENSG00000283549	+	7640751	8004053	0	124940	238361	.	1	0	UMAD1	+	7640751	7879223	0	124940	113531	.	1	0
chr8	106664807	106665464	chr8	106665046	106665246	chr8	106665145	106665146	658	106665146	63.9	41.6831	9.2139	38.12	MDA_BRG1_ChIP_merged_vs_NE3_input_trimmoPE_bowtie2_PP_hg38_Q2_sorted_BASE_BLR_q0.05_BAMPE_SPMR_MACS301_peak_47531	chr8	106665145	106665146	OXR1	+	106657853	106752694	0	7292	87548	.	1	0	OXR1-AS1	-	106657548	106520473	7597	7597	144672	U	0	0
chr2	37617470	37618190	chr2	37617600	37617800	chr2	37617699	37617700	721	37617700	60.38	40.1945	9.21384	36.6606	MDA_BRG1_ChIP_merged_vs_NE3_input_trimmoPE_bowtie2_PP_hg38_Q2_sorted_BASE_BLR_q0.05_BAMPE_SPMR_MACS301_peak_24174	chr2	37617699	37617700	ENSG00000236213	+	37562485	37613128	4571	55214	4571	D	0	0	ENSG00000289545	+	37489460	37605384	12315	128239	12315	D	0	0
chr1	177458881	177459672	chr1	177459202	177459402	chr1	177459301	177459302	792	177459302	46.29	32.2062	9.21351	28.8468	MDA_BRG1_ChIP_merged_vs_NE3_input_trimmoPE_bowtie2_PP_hg38_Q2_sorted_BASE_BLR_q0.05_BAMPE_SPMR_MACS301_peak_3827	chr1	177459301	177459302	ENSG00000227579	-	177920152	177393047	0	460850	66254	.	1	0	LINC01645	+	177351561	177437880	21421	107740	21421	D	0	0
chr16	82329535	82330378	chr16	82329926	82330126	chr16	82330025	82330026	844	82330026	42.77	29.6862	9.21339	26.3876	MDA_BRG1_ChIP_merged_vs_NE3_input_trimmoPE_bowtie2_PP_hg38_Q2_sorted_BASE_BLR_q0.05_BAMPE_SPMR_MACS301_peak_18144	chr16	82330025	82330026	.	.	.	.	.	.	.	.	.	.	.	.	.	.	.	.	.	.	.	.
chr7	43764773	43765545	chr7	43765036	43765236	chr7	43765135	43765136	773	43765136	146.41	89.82	9.21333	85.527	MDA_BRG1_ChIP_merged_vs_NE3_input_trimmoPE_bowtie2_PP_hg38_Q2_sorted_BASE_BLR_q0.05_BAMPE_SPMR_MACS301_peak_43959	chr7	43765135	43765136	BLVRA	+	43758679	43807342	0	6456	42206	.	1	0	ENSG00000229497	+	43767289	43767599	2153	2153	2463	U	0	0
chr2	64906661	64907544	chr2	64907098	64907298	chr2	64907197	64907198	884	64907198	118.74	73.4895	9.21082	69.4026	MDA_BRG1_ChIP_merged_vs_NE3_input_trimmoPE_bowtie2_PP_hg38_Q2_sorted_BASE_BLR_q0.05_BAMPE_SPMR_MACS301_peak_24747	chr2	64907197	64907198	LINC02245	-	65056168	64902304	0	148970	4893	.	1	0	RN7SL211P	-	64907138	64906862	59	59	335	U	0	1
chr2	232563525	232564002	chr2	232563651	232563851	chr2	232563750	232563751	478	232563751	83.02	53.5934	9.2107	49.8117	MDA_BRG1_ChIP_merged_vs_NE3_input_trimmoPE_bowtie2_PP_hg38_Q2_sorted_BASE_BLR_q0.05_BAMPE_SPMR_MACS301_peak_27469	chr2	232563750	232563751	EIF4E2	+	232550688	232569210	0	13062	5459	.	1	0	MIR5001	-	232550573	232550473	13177	13177	13277	U	0	0
chr9	120819580	120820671	chr9	120819943	120820143	chr9	120820042	120820043	1092	120820043	68.93	44.5371	9.20984	40.9172	MDA_BRG1_ChIP_merged_vs_NE3_input_trimmoPE_bowtie2_PP_hg38_Q2_sorted_BASE_BLR_q0.05_BAMPE_SPMR_MACS301_peak_49874	chr9	120820042	120820043	PSMD5	-	120842922	120816052	0	22879	3990	.	1	0	CUTALP	+	120824827	120851355	4784	4784	31312	U	0	0
chr1	177948421	177948825	chr1	177948466	177948666	chr1	177948565	177948566	405	177948566	65.41	43.0434	9.20957	39.4526	MDA_BRG1_ChIP_merged_vs_NE3_input_trimmoPE_bowtie2_PP_hg38_Q2_sorted_BASE_BLR_q0.05_BAMPE_SPMR_MACS301_peak_3841	chr1	177948565	177948566	CRYZL2P-SEC16B	-	178022544	177928787	0	73978	19778	.	1	0	SEC16B	-	177970058	177928787	0	21492	19778	.	1	0
chr1	235941967	235942554	chr1	235942128	235942328	chr1	235942227	235942228	588	235942228	47.8	32.5161	9.20762	29.1518	MDA_BRG1_ChIP_merged_vs_NE3_input_trimmoPE_bowtie2_PP_hg38_Q2_sorted_BASE_BLR_q0.05_BAMPE_SPMR_MACS301_peak_5096	chr1	235942227	235942228	ENSG00000237845	-	235943805	235942552	324	1577	324	D	0	0	LINC02768	-	235971825	235957878	15650	29597	15650	D	0	0
chr11	129694489	129694869	chr11	129694593	129694793	chr11	129694692	129694693	381	129694693	47.8	32.5161	9.20762	29.1518	MDA_BRG1_ChIP_merged_vs_NE3_input_trimmoPE_bowtie2_PP_hg38_Q2_sorted_BASE_BLR_q0.05_BAMPE_SPMR_MACS301_peak_9894	chr11	129694692	129694693	ENSG00000287426	-	129814690	129761712	67019	119997	67019	D	0	0	LINC01395	-	129617269	129612115	77423	77423	82577	U	0	0
chr13	93326258	93327238	chr13	93326554	93326754	chr13	93326653	93326654	981	93326654	47.8	32.5161	9.20762	29.1518	MDA_BRG1_ChIP_merged_vs_NE3_input_trimmoPE_bowtie2_PP_hg38_Q2_sorted_BASE_BLR_q0.05_BAMPE_SPMR_MACS301_peak_13044	chr13	93326653	93326654	GPC6	+	93226806	94408020	0	99847	1081366	.	1	0	ENSG00000286843	-	93311063	93309668	15590	15590	16985	U	0	0
chr7	122971224	122971839	chr7	122971437	122971637	chr7	122971536	122971537	616	122971537	183.14	111.262	9.20712	106.754	MDA_BRG1_ChIP_merged_vs_NE3_input_trimmoPE_bowtie2_PP_hg38_Q2_sorted_BASE_BLR_q0.05_BAMPE_SPMR_MACS301_peak_45388	chr7	122971536	122971537	TAS2R16	-	122995700	122994703	23166	24163	23166	D	0	0	CADPS2	-	122886458	122319745	85078	85078	651791	U	0	0
chr7	12137085	12137709	chr7	12137322	12137522	chr7	12137421	12137422	625	12137422	107.17	67.356	9.2063	63.3562	MDA_BRG1_ChIP_merged_vs_NE3_input_trimmoPE_bowtie2_PP_hg38_Q2_sorted_BASE_BLR_q0.05_BAMPE_SPMR_MACS301_peak_43425	chr7	12137421	12137422	TMEM106B	+	12211293	12243367	73871	73871	105945	U	0	0	.	.	.	.	.	.	.	.	.	.
chr5	103444117	103444931	chr5	103444464	103444664	chr5	103444563	103444564	815	103444564	66.92	43.3754	9.20543	39.7784	MDA_BRG1_ChIP_merged_vs_NE3_input_trimmoPE_bowtie2_PP_hg38_Q2_sorted_BASE_BLR_q0.05_BAMPE_SPMR_MACS301_peak_38364	chr5	103444563	103444564	PDZPH1P	-	103526618	103430532	0	82054	14031	.	1	0	ENSG00000250567	-	103412511	103408940	32052	32052	35623	U	0	0
chr17	62709815	62710544	chr17	62710100	62710300	chr17	62710199	62710200	730	62710200	89.56	56.7925	9.20462	52.9575	MDA_BRG1_ChIP_merged_vs_NE3_input_trimmoPE_bowtie2_PP_hg38_Q2_sorted_BASE_BLR_q0.05_BAMPE_SPMR_MACS301_peak_19800	chr17	62710199	62710200	MARCHF10	-	62808314	62701313	0	98114	8886	.	1	0	ENSG00000265702	+	62706233	62737915	0	3966	27715	.	1	0
chr4	54144669	54145277	chr4	54144828	54145028	chr4	54144927	54144928	609	54144928	89.56	56.7925	9.20462	52.9575	MDA_BRG1_ChIP_merged_vs_NE3_input_trimmoPE_bowtie2_PP_hg38_Q2_sorted_BASE_BLR_q0.05_BAMPE_SPMR_MACS301_peak_35152	chr4	54144927	54144928	ENSG00000282278	+	53377838	54295272	0	767089	150344	.	1	0	GSX2	+	54100162	54102498	42429	44765	42429	D	0	0
chr8	143738353	143740871	chr8	143739217	143739417	chr8	143739316	143739317	2519	143739317	219.87	131.72	9.20298	127.051	MDA_BRG1_ChIP_merged_vs_NE3_input_trimmoPE_bowtie2_PP_hg38_Q2_sorted_BASE_BLR_q0.05_BAMPE_SPMR_MACS301_peak_48274	chr8	143739316	143739317	IQANK1	+	143734138	143790645	0	5178	51328	.	1	0	FAM83H	-	143738234	143723932	1082	1082	15384	U	0	0
chr21	26826879	26827685	chr21	26827012	26827212	chr21	26827111	26827112	807	26827112	71.95	46.2313	9.20212	42.5797	MDA_BRG1_ChIP_merged_vs_NE3_input_trimmoPE_bowtie2_PP_hg38_Q2_sorted_BASE_BLR_q0.05_BAMPE_SPMR_MACS301_peak_29418	chr21	26827111	26827112	ADAMTS1	-	26845409	26835754	8642	18297	8642	D	0	0	ENSG00000223563	+	26889375	26939742	62263	62263	112630	U	0	0
chr14	91164695	91165174	chr14	91164802	91165002	chr14	91164901	91164902	480	91164902	127.8	78.6012	9.1998	74.4469	MDA_BRG1_ChIP_merged_vs_NE3_input_trimmoPE_bowtie2_PP_hg38_Q2_sorted_BASE_BLR_q0.05_BAMPE_SPMR_MACS301_peak_14593	chr14	91164901	91164902	DGLUCY	+	91114389	91225355	0	50512	60453	.	1	0	SNORA11B	+	91126424	91126553	38348	38477	38348	D	0	0
chr12	9453982	9454528	chr12	9454147	9454347	chr12	9454246	9454247	547	9454247	63.4	41.8655	9.19935	38.2986	MDA_BRG1_ChIP_merged_vs_NE3_input_trimmoPE_bowtie2_PP_hg38_Q2_sorted_BASE_BLR_q0.05_BAMPE_SPMR_MACS301_peak_10170	chr12	9454246	9454247	ENSG00000284634	+	9448497	9658392	0	5749	204145	.	1	0	DDX12P	-	9448229	9418672	6017	6017	35574	U	0	0
chr12	38122911	38123730	chr12	38123167	38123367	chr12	38123266	38123267	820	38123267	63.4	41.8655	9.19935	38.2986	MDA_BRG1_ChIP_merged_vs_NE3_input_trimmoPE_bowtie2_PP_hg38_Q2_sorted_BASE_BLR_q0.05_BAMPE_SPMR_MACS301_peak_10557	chr12	38123266	38123267	ENSG00000274293	+	38150049	38150138	26782	26782	26871	U	0	0	ENSG00000287442	+	38155475	38167631	32208	32208	44364	U	0	0
chr12	75921790	75922382	chr12	75922036	75922236	chr12	75922135	75922136	593	75922136	63.4	41.8655	9.19935	38.2986	MDA_BRG1_ChIP_merged_vs_NE3_input_trimmoPE_bowtie2_PP_hg38_Q2_sorted_BASE_BLR_q0.05_BAMPE_SPMR_MACS301_peak_11378	chr12	75922135	75922136	ENSG00000258077	-	75984015	75563201	0	61879	358934	.	1	0	ENSG00000258091	+	75926212	75926467	4076	4076	4331	U	0	0
chr14	81509542	81510255	chr14	81509775	81509975	chr14	81509874	81509875	714	81509875	63.4	41.8655	9.19935	38.2986	MDA_BRG1_ChIP_merged_vs_NE3_input_trimmoPE_bowtie2_PP_hg38_Q2_sorted_BASE_BLR_q0.05_BAMPE_SPMR_MACS301_peak_14505	chr14	81509874	81509875	SEL1L	-	81533853	81471546	0	23978	38328	.	1	0	LINC02308	-	81450365	81441999	59509	59509	67875	U	0	0
chr18	46374911	46375493	chr18	46375107	46375307	chr18	46375206	46375207	583	46375207	63.4	41.8655	9.19935	38.2986	MDA_BRG1_ChIP_merged_vs_NE3_input_trimmoPE_bowtie2_PP_hg38_Q2_sorted_BASE_BLR_q0.05_BAMPE_SPMR_MACS301_peak_21010	chr18	46375206	46375207	RNF165	+	46334017	46463140	0	41189	87933	.	1	0	ENSG00000279829	+	46385706	46387083	10499	10499	11876	U	0	0
chr4	38119620	38120401	chr4	38119758	38119958	chr4	38119857	38119858	782	38119858	63.4	41.8655	9.19935	38.2986	MDA_BRG1_ChIP_merged_vs_NE3_input_trimmoPE_bowtie2_PP_hg38_Q2_sorted_BASE_BLR_q0.05_BAMPE_SPMR_MACS301_peak_34939	chr4	38119857	38119858	TBC1D1	+	37891083	38139173	0	228774	19315	.	1	0	.	.	.	.	.	.	.	.	.	.
chr6	30095212	30096155	chr6	30095551	30095751	chr6	30095650	30095651	944	30095651	63.4	41.8655	9.19935	38.2986	MDA_BRG1_ChIP_merged_vs_NE3_input_trimmoPE_bowtie2_PP_hg38_Q2_sorted_BASE_BLR_q0.05_BAMPE_SPMR_MACS301_peak_40738	chr6	30095650	30095651	TRIM31	-	30113090	30102896	7245	17439	7245	D	0	0	TRIM31-AS1	+	30105239	30114724	9588	9588	19073	U	0	0
chr6	166329113	166329701	chr6	166329296	166329496	chr6	166329395	166329396	589	166329396	63.4	41.8655	9.19935	38.2986	MDA_BRG1_ChIP_merged_vs_NE3_input_trimmoPE_bowtie2_PP_hg38_Q2_sorted_BASE_BLR_q0.05_BAMPE_SPMR_MACS301_peak_43024	chr6	166329395	166329396	SFT2D1	-	166342545	166319727	0	13149	9668	.	1	0	HNRNPA1P49	+	166334567	166335471	5171	5171	6075	U	0	0
chr9	106793232	106794690	chr9	106794293	106794493	chr9	106794392	106794393	1459	106794393	63.4	41.8655	9.19935	38.2986	MDA_BRG1_ChIP_merged_vs_NE3_input_trimmoPE_bowtie2_PP_hg38_Q2_sorted_BASE_BLR_q0.05_BAMPE_SPMR_MACS301_peak_49528	chr9	106794392	106794393	RNA5SP292	-	106843866	106843748	49355	49473	49355	D	0	0	ZNF462	+	106863165	107013634	68772	68772	219241	U	0	0
chr18	46916653	46917949	chr18	46916945	46917145	chr18	46917044	46917045	1297	46917045	54.34	36.7201	9.19804	33.2607	MDA_BRG1_ChIP_merged_vs_NE3_input_trimmoPE_bowtie2_PP_hg38_Q2_sorted_BASE_BLR_q0.05_BAMPE_SPMR_MACS301_peak_21020	chr18	46917044	46917045	PIAS2	-	46917507	46803217	0	462	113827	.	1	0	KATNAL2	+	46917601	47102243	556	556	185198	U	0	1
chr3	61938912	61939596	chr3	61939266	61939466	chr3	61939365	61939366	685	61939366	54.34	36.7201	9.19804	33.2607	MDA_BRG1_ChIP_merged_vs_NE3_input_trimmoPE_bowtie2_PP_hg38_Q2_sorted_BASE_BLR_q0.05_BAMPE_SPMR_MACS301_peak_32208	chr3	61939365	61939366	PTPRG	+	61561570	62297609	0	377795	358243	.	1	0	.	.	.	.	.	.	.	.	.	.
chr5	100401177	100401841	chr5	100401550	100401750	chr5	100401649	100401650	665	100401650	54.34	36.7201	9.19804	33.2607	MDA_BRG1_ChIP_merged_vs_NE3_input_trimmoPE_bowtie2_PP_hg38_Q2_sorted_BASE_BLR_q0.05_BAMPE_SPMR_MACS301_peak_38320	chr5	100401649	100401650	ENSG00000249787	+	100401435	100526912	0	214	125262	.	1	0	ENSG00000273957	+	100388852	100389938	11711	12797	11711	D	0	0
chr2	45788331	45788834	chr2	45788508	45788708	chr2	45788607	45788608	504	45788608	69.94	45.069	9.19769	41.4413	MDA_BRG1_ChIP_merged_vs_NE3_input_trimmoPE_bowtie2_PP_hg38_Q2_sorted_BASE_BLR_q0.05_BAMPE_SPMR_MACS301_peak_24418	chr2	45788607	45788608	PRKCE	+	45651674	46187990	0	136933	399382	.	1	0	.	.	.	.	.	.	.	.	.	.
chr22	45280561	45281149	chr22	45280667	45280867	chr22	45280766	45280767	589	45280767	78.49	50.4454	9.19591	46.7181	MDA_BRG1_ChIP_merged_vs_NE3_input_trimmoPE_bowtie2_PP_hg38_Q2_sorted_BASE_BLR_q0.05_BAMPE_SPMR_MACS301_peak_30870	chr22	45280766	45280767	UPK3A	+	45284948	45295874	4181	4181	15107	U	0	0	ENSG00000213752	+	45275598	45276085	4681	5168	4681	D	0	0
chr3	190591053	190591623	chr3	190591174	190591374	chr3	190591273	190591274	571	190591274	78.49	50.4454	9.19591	46.7181	MDA_BRG1_ChIP_merged_vs_NE3_input_trimmoPE_bowtie2_PP_hg38_Q2_sorted_BASE_BLR_q0.05_BAMPE_SPMR_MACS301_peak_34177	chr3	190591273	190591274	IL1RAP	+	190514050	190651519	0	77223	60245	.	1	0	GCNT1P3	+	190624594	190625169	33320	33320	33895	U	0	0
chr12	8638768	8639765	chr12	8639087	8639287	chr12	8639186	8639187	998	8639187	100.12	63.2725	9.19314	59.3345	MDA_BRG1_ChIP_merged_vs_NE3_input_trimmoPE_bowtie2_PP_hg38_Q2_sorted_BASE_BLR_q0.05_BAMPE_SPMR_MACS301_peak_10147	chr12	8639186	8639187	HADHAP2	+	8634366	8637608	1578	4820	1578	D	0	0	MFAP5	-	8662826	8645942	6755	23639	6755	D	0	0
chr14	51534516	51535177	chr14	51534795	51534995	chr14	51534894	51534895	662	51534895	100.12	63.2725	9.19314	59.3345	MDA_BRG1_ChIP_merged_vs_NE3_input_trimmoPE_bowtie2_PP_hg38_Q2_sorted_BASE_BLR_q0.05_BAMPE_SPMR_MACS301_peak_13803	chr14	51534894	51534895	FRMD6-AS2	-	51599952	51454511	0	65057	80383	.	1	0	FRMD6	+	51489136	51730459	0	45758	195564	.	1	0
chr20	23595671	23596608	chr20	23595894	23596094	chr20	23595993	23595994	938	23595994	100.12	63.2725	9.19314	59.3345	MDA_BRG1_ChIP_merged_vs_NE3_input_trimmoPE_bowtie2_PP_hg38_Q2_sorted_BASE_BLR_q0.05_BAMPE_SPMR_MACS301_peak_28172	chr20	23595993	23595994	CST9	-	23605917	23602409	6415	9923	6415	D	0	0	CST9LP2	+	23583644	23586510	9483	12349	9483	D	0	0
chr4	65190689	65191495	chr4	65190938	65191138	chr4	65191037	65191038	807	65191038	100.12	63.2725	9.19314	59.3345	MDA_BRG1_ChIP_merged_vs_NE3_input_trimmoPE_bowtie2_PP_hg38_Q2_sorted_BASE_BLR_q0.05_BAMPE_SPMR_MACS301_peak_35231	chr4	65191037	65191038	ENSG00000249351	+	65216615	65217433	25577	25577	26395	U	0	0	LINC02835	-	65241814	65225866	34828	50776	34828	D	0	0
chr11	120301519	120302569	chr11	120301969	120302169	chr11	120302068	120302069	1051	120302069	40.25	28.7579	9.19225	25.4821	MDA_BRG1_ChIP_merged_vs_NE3_input_trimmoPE_bowtie2_PP_hg38_Q2_sorted_BASE_BLR_q0.05_BAMPE_SPMR_MACS301_peak_9809	chr11	120302068	120302069	POU2F3	+	120240139	120319945	0	61929	17876	.	1	0	TLCD5	+	120325298	120333686	23229	23229	31617	U	0	0
chr13	70391600	70392083	chr13	70391761	70391961	chr13	70391860	70391861	484	70391861	40.25	28.7579	9.19225	25.4821	MDA_BRG1_ChIP_merged_vs_NE3_input_trimmoPE_bowtie2_PP_hg38_Q2_sorted_BASE_BLR_q0.05_BAMPE_SPMR_MACS301_peak_12901	chr13	70391860	70391861	RNU6-54P	+	70459463	70459570	67602	67602	67709	U	0	0	.	.	.	.	.	.	.	.	.	.
chr16	18216757	18217406	chr16	18216850	18217050	chr16	18216949	18216950	650	18216950	40.25	28.7579	9.19225	25.4821	MDA_BRG1_ChIP_merged_vs_NE3_input_trimmoPE_bowtie2_PP_hg38_Q2_sorted_BASE_BLR_q0.05_BAMPE_SPMR_MACS301_peak_17357	chr16	18216949	18216950	ENSG00000278994	+	18201500	18201956	14993	15449	14993	D	0	0	ENSG00000260242	-	18173063	18002805	43886	43886	214144	U	0	0
chr18	10301770	10302152	chr18	10301825	10302025	chr18	10301924	10301925	383	10301925	40.25	28.7579	9.19225	25.4821	MDA_BRG1_ChIP_merged_vs_NE3_input_trimmoPE_bowtie2_PP_hg38_Q2_sorted_BASE_BLR_q0.05_BAMPE_SPMR_MACS301_peak_20522	chr18	10301924	10301925	ENSG00000287065	+	10297298	10323565	0	4626	21640	.	1	0	ENSG00000264876	-	10372387	10321379	19454	70462	19454	D	0	0
chr18	12741190	12741827	chr18	12741443	12741643	chr18	12741542	12741543	638	12741543	40.25	28.7579	9.19225	25.4821	MDA_BRG1_ChIP_merged_vs_NE3_input_trimmoPE_bowtie2_PP_hg38_Q2_sorted_BASE_BLR_q0.05_BAMPE_SPMR_MACS301_peak_20553	chr18	12741542	12741543	ENSG00000266961	-	12750068	12738964	0	8525	2578	.	1	0	LINC01882	-	12776140	12739489	0	34597	2053	.	1	0
chr18	14188994	14189434	chr18	14189131	14189331	chr18	14189230	14189231	441	14189231	40.25	28.7579	9.19225	25.4821	MDA_BRG1_ChIP_merged_vs_NE3_input_trimmoPE_bowtie2_PP_hg38_Q2_sorted_BASE_BLR_q0.05_BAMPE_SPMR_MACS301_peak_20569	chr18	14189230	14189231	ANKRD20A5P	+	14179394	14244811	0	9836	55580	.	1	0	RNU6-316P	+	14190699	14190806	1468	1468	1575	U	0	0
chr6	73881727	73882230	chr6	73881938	73882138	chr6	73882037	73882038	504	73882038	40.25	28.7579	9.19225	25.4821	MDA_BRG1_ChIP_merged_vs_NE3_input_trimmoPE_bowtie2_PP_hg38_Q2_sorted_BASE_BLR_q0.05_BAMPE_SPMR_MACS301_peak_41644	chr6	73882037	73882038	CD109	+	73696202	73828313	53724	185835	53724	D	0	0	ENSG00000279790	+	73971345	73973115	89307	89307	91077	U	0	0
chr3	106610445	106611127	chr3	106610676	106610876	chr3	106610775	106610776	683	106610776	60.88	39.8919	9.1905	36.3644	MDA_BRG1_ChIP_merged_vs_NE3_input_trimmoPE_bowtie2_PP_hg38_Q2_sorted_BASE_BLR_q0.05_BAMPE_SPMR_MACS301_peak_32741	chr3	106610775	106610776	ENSG00000288557	-	106691320	106684387	73611	80544	73611	D	0	0	Y_RNA	+	106688677	106688779	77901	77901	78003	U	0	0
chr9	87386503	87387037	chr9	87386595	87386795	chr9	87386694	87386695	535	87386695	60.88	39.8919	9.1905	36.3644	MDA_BRG1_ChIP_merged_vs_NE3_input_trimmoPE_bowtie2_PP_hg38_Q2_sorted_BASE_BLR_q0.05_BAMPE_SPMR_MACS301_peak_49156	chr9	87386694	87386695	ENSG00000289166	-	87386629	87384845	65	65	1849	U	0	1	ENSG00000288968	+	87410891	87411110	24196	24196	24415	U	0	0
chr6	102516253	102516762	chr6	102516419	102516619	chr6	102516518	102516519	510	102516519	57.36	38.4054	9.18903	34.9088	MDA_BRG1_ChIP_merged_vs_NE3_input_trimmoPE_bowtie2_PP_hg38_Q2_sorted_BASE_BLR_q0.05_BAMPE_SPMR_MACS301_peak_41964	chr6	102516518	102516519	ENSG00000219757	-	102453792	102453366	62726	62726	63152	U	0	0	.	.	.	.	.	.	.	.	.	.
chr2	29616194	29617044	chr2	29616683	29616883	chr2	29616782	29616783	851	29616783	41.76	29.0562	9.18633	25.7757	MDA_BRG1_ChIP_merged_vs_NE3_input_trimmoPE_bowtie2_PP_hg38_Q2_sorted_BASE_BLR_q0.05_BAMPE_SPMR_MACS301_peak_24038	chr2	29616782	29616783	ALK	-	29921586	29192773	0	304803	424009	.	1	0	RN7SL516P	-	29681323	29681026	64243	64540	64243	D	0	0
chr12	122097787	122098625	chr12	122098014	122098214	chr12	122098113	122098114	839	122098114	91.57	57.8605	9.18614	54.0085	MDA_BRG1_ChIP_merged_vs_NE3_input_trimmoPE_bowtie2_PP_hg38_Q2_sorted_BASE_BLR_q0.05_BAMPE_SPMR_MACS301_peak_12296	chr12	122098113	122098114	MLXIP	+	122078755	122147344	0	19358	49230	.	1	0	ENSG00000256546	+	122063348	122068568	29545	34765	29545	D	0	0
chr7	17787032	17787947	chr7	17787330	17787530	chr7	17787429	17787430	916	17787430	91.57	57.8605	9.18614	54.0085	MDA_BRG1_ChIP_merged_vs_NE3_input_trimmoPE_bowtie2_PP_hg38_Q2_sorted_BASE_BLR_q0.05_BAMPE_SPMR_MACS301_peak_43541	chr7	17787429	17787430	SNX13	-	17940494	17790760	3330	153064	3330	D	0	0	.	.	.	.	.	.	.	.	.	.
chr6	88844406	88844877	chr6	88844512	88844712	chr6	88844611	88844612	472	88844612	50.31	34.4073	9.18548	30.9975	MDA_BRG1_ChIP_merged_vs_NE3_input_trimmoPE_bowtie2_PP_hg38_Q2_sorted_BASE_BLR_q0.05_BAMPE_SPMR_MACS301_peak_41824	chr6	88844611	88844612	RNGTT	-	88963618	88609896	0	119006	234715	.	1	0	.	.	.	.	.	.	.	.	.	.
chr10	4280452	4281770	chr10	4280983	4281183	chr10	4281082	4281083	1319	4281083	67.42	44.1045	9.18441	40.4939	MDA_BRG1_ChIP_merged_vs_NE3_input_trimmoPE_bowtie2_PP_hg38_Q2_sorted_BASE_BLR_q0.05_BAMPE_SPMR_MACS301_peak_5309	chr10	4281082	4281083	LINC00702	-	4243801	4242931	37281	37281	38151	U	0	0	.	.	.	.	.	.	.	.	.	.
chr5	126700451	126701093	chr5	126700685	126700885	chr5	126700784	126700785	643	126700785	67.42	44.1045	9.18441	40.4939	MDA_BRG1_ChIP_merged_vs_NE3_input_trimmoPE_bowtie2_PP_hg38_Q2_sorted_BASE_BLR_q0.05_BAMPE_SPMR_MACS301_peak_38756	chr5	126700784	126700785	HSPE1P10	-	126737995	126737437	36652	37210	36652	D	0	0	BOLA3P3	-	126663568	126663336	37216	37216	37448	U	0	0
chr6	131170403	131171005	chr6	131170591	131170791	chr6	131170690	131170691	603	131170691	67.42	44.1045	9.18441	40.4939	MDA_BRG1_ChIP_merged_vs_NE3_input_trimmoPE_bowtie2_PP_hg38_Q2_sorted_BASE_BLR_q0.05_BAMPE_SPMR_MACS301_peak_42437	chr6	131170690	131170691	AKAP7	+	131135466	131283532	0	35224	112841	.	1	0	ENSG00000218857	-	131185486	131184324	13633	14795	13633	D	0	0
chr10	117264512	117265480	chr10	117264996	117265196	chr10	117265095	117265096	969	117265096	63.9	41.5836	9.18276	38.0227	MDA_BRG1_ChIP_merged_vs_NE3_input_trimmoPE_bowtie2_PP_hg38_Q2_sorted_BASE_BLR_q0.05_BAMPE_SPMR_MACS301_peak_7239	chr10	117265095	117265096	SLC18A2	+	117241113	117279430	0	23982	14334	.	1	0	ENSG00000277879	-	117268668	117267115	2019	3572	2019	D	0	0
chr2	16782100	16782860	chr2	16782381	16782581	chr2	16782480	16782481	761	16782481	109.18	68.3797	9.18176	64.3643	MDA_BRG1_ChIP_merged_vs_NE3_input_trimmoPE_bowtie2_PP_hg38_Q2_sorted_BASE_BLR_q0.05_BAMPE_SPMR_MACS301_peak_23752	chr2	16782480	16782481	ENSG00000223536	+	16728123	16767409	15071	54357	15071	D	0	0	ENSG00000224604	-	16855284	16853819	71338	72803	71338	D	0	0
chr2	96771754	96772383	chr2	96771900	96772100	chr2	96771999	96772000	630	96772000	109.18	68.3797	9.18176	64.3643	MDA_BRG1_ChIP_merged_vs_NE3_input_trimmoPE_bowtie2_PP_hg38_Q2_sorted_BASE_BLR_q0.05_BAMPE_SPMR_MACS301_peak_25186	chr2	96771999	96772000	CNNM4	+	96760901	96811874	0	11098	39874	.	1	0	MIR3127	+	96798277	96798353	26277	26277	26353	U	0	0
chr18	14798137	14798919	chr18	14798418	14798618	chr18	14798517	14798518	783	14798518	72.45	46.9551	9.1815	43.2909	MDA_BRG1_ChIP_merged_vs_NE3_input_trimmoPE_bowtie2_PP_hg38_Q2_sorted_BASE_BLR_q0.05_BAMPE_SPMR_MACS301_peak_20575	chr18	14798517	14798518	ANKRD30B	+	14748239	14852738	0	50278	54220	.	1	0	ENSG00000265737	-	14825249	14816150	17632	26731	17632	D	0	0
chr18	48996831	48997629	chr18	48997006	48997206	chr18	48997105	48997106	799	48997106	72.45	46.9551	9.1815	43.2909	MDA_BRG1_ChIP_merged_vs_NE3_input_trimmoPE_bowtie2_PP_hg38_Q2_sorted_BASE_BLR_q0.05_BAMPE_SPMR_MACS301_peak_21090	chr18	48997105	48997106	ENSG00000280335	+	49013105	49013819	15999	15999	16713	U	0	0	ENSG00000264269	+	49023702	49048474	26596	26596	51368	U	0	0
chrX	18010206	18010772	chrX	18010327	18010527	chrX	18010426	18010427	567	18010427	72.45	46.9551	9.1815	43.2909	MDA_BRG1_ChIP_merged_vs_NE3_input_trimmoPE_bowtie2_PP_hg38_Q2_sorted_BASE_BLR_q0.05_BAMPE_SPMR_MACS301_peak_50675	chrX	18010426	18010427	LINC01456	-	18104644	17970196	0	94217	40230	.	1	0	MDM4P1	+	17933348	17934823	75603	77078	75603	D	0	0
chr10	79128511	79129194	chr10	79128682	79128882	chr10	79128781	79128782	684	79128782	128.8	79.0654	9.18108	74.9044	MDA_BRG1_ChIP_merged_vs_NE3_input_trimmoPE_bowtie2_PP_hg38_Q2_sorted_BASE_BLR_q0.05_BAMPE_SPMR_MACS301_peak_6519	chr10	79128781	79128782	ZMIZ1	+	79068965	79316519	0	59816	187737	.	1	0	ZMIZ1-AS1	-	79067895	78943327	60886	60886	185454	U	0	0
chr6	108677776	108678353	chr6	108677973	108678173	chr6	108678072	108678073	578	108678073	73.96	47.2966	9.17939	43.6263	MDA_BRG1_ChIP_merged_vs_NE3_input_trimmoPE_bowtie2_PP_hg38_Q2_sorted_BASE_BLR_q0.05_BAMPE_SPMR_MACS301_peak_42088	chr6	108678072	108678073	FOXO3	+	108559834	108684774	0	118238	6701	.	1	0	SUMO2P8	-	108618285	108617999	59787	59787	60073	U	0	0
chr11	78155741	78156975	chr11	78156077	78156277	chr11	78156176	78156177	1235	78156177	568.04	332.912	9.17812	327.379	MDA_BRG1_ChIP_merged_vs_NE3_input_trimmoPE_bowtie2_PP_hg38_Q2_sorted_BASE_BLR_q0.05_BAMPE_SPMR_MACS301_peak_9372	chr11	78156176	78156177	KCTD21-AS1	+	78139794	78175251	0	16382	19074	.	1	0	KCTD21	-	78188626	78171248	15071	32449	15071	D	0	0
chr11	67582104	67583099	chr11	67582510	67582710	chr11	67582609	67582610	996	67582610	494.59	290.052	9.17751	284.636	MDA_BRG1_ChIP_merged_vs_NE3_input_trimmoPE_bowtie2_PP_hg38_Q2_sorted_BASE_BLR_q0.05_BAMPE_SPMR_MACS301_peak_8897	chr11	67582609	67582610	GSTP1	+	67583811	67586653	1201	1201	4043	U	0	0	NDUFV1-DT	-	67606706	67602879	20269	24096	20269	D	0	0
chr6	23349425	23350325	chr6	23349574	23349774	chr6	23349673	23349674	901	23349674	80.5	51.5113	9.17518	47.7657	MDA_BRG1_ChIP_merged_vs_NE3_input_trimmoPE_bowtie2_PP_hg38_Q2_sorted_BASE_BLR_q0.05_BAMPE_SPMR_MACS301_peak_40577	chr6	23349673	23349674	ENSG00000235743	+	23337744	23404132	0	11929	54458	.	1	0	ENSG00000289368	-	23584305	23344860	0	234631	4813	.	1	0
chr4	152308712	152310900	chr4	152309040	152309240	chr4	152309139	152309140	2189	152309140	154.97	93.9434	9.17451	89.6035	MDA_BRG1_ChIP_merged_vs_NE3_input_trimmoPE_bowtie2_PP_hg38_Q2_sorted_BASE_BLR_q0.05_BAMPE_SPMR_MACS301_peak_36668	chr4	152309139	152309140	ENSG00000270302	-	152309983	152308282	0	843	857	.	1	0	ENSG00000270883	-	152318364	152317901	8761	9224	8761	D	0	0
chr14	52519500	52520235	chr14	52519705	52519905	chr14	52519804	52519805	736	52519805	63.4	41.783	9.17358	38.2189	MDA_BRG1_ChIP_merged_vs_NE3_input_trimmoPE_bowtie2_PP_hg38_Q2_sorted_BASE_BLR_q0.05_BAMPE_SPMR_MACS301_peak_13822	chr14	52519804	52519805	TXNDC16	-	52552505	52430595	0	32700	89209	.	1	0	GPR137C	+	52552835	52637713	33030	33030	117908	U	0	0
chr14	99962182	99963032	chr14	99962405	99962605	chr14	99962504	99962505	851	99962505	118.24	73.4895	9.17212	69.4026	MDA_BRG1_ChIP_merged_vs_NE3_input_trimmoPE_bowtie2_PP_hg38_Q2_sorted_BASE_BLR_q0.05_BAMPE_SPMR_MACS301_peak_14841	chr14	99962504	99962505	VDAC3P1	+	99964528	99965378	2023	2023	2873	U	0	0	ENSG00000242888	-	99975149	99974335	11830	12644	11830	D	0	0
chr12	50251752	50252445	chr12	50251998	50252198	chr12	50252097	50252098	694	50252098	87.04	55.7252	9.1716	51.9079	MDA_BRG1_ChIP_merged_vs_NE3_input_trimmoPE_bowtie2_PP_hg38_Q2_sorted_BASE_BLR_q0.05_BAMPE_SPMR_MACS301_peak_10808	chr12	50252097	50252098	LIMA1	-	50283520	50175787	0	31422	76310	.	1	0	RNU6-1093P	-	50256344	50256237	4139	4246	4139	D	0	0
chrX	22674833	22675395	chrX	22675066	22675266	chrX	22675165	22675166	563	22675166	87.04	55.7252	9.1716	51.9079	MDA_BRG1_ChIP_merged_vs_NE3_input_trimmoPE_bowtie2_PP_hg38_Q2_sorted_BASE_BLR_q0.05_BAMPE_SPMR_MACS301_peak_50726	chrX	22675165	22675166	ENSG00000289638	-	23293146	22259796	0	617980	415369	.	1	0	ENSG00000289084	-	23293146	22259796	0	617980	415369	.	1	0
chr1	234451817	234452989	chr1	234452630	234452830	chr1	234452729	234452730	1173	234452730	93.58	58.9293	9.16852	55.0603	MDA_BRG1_ChIP_merged_vs_NE3_input_trimmoPE_bowtie2_PP_hg38_Q2_sorted_BASE_BLR_q0.05_BAMPE_SPMR_MACS301_peak_5028	chr1	234452729	234452730	TARBP1	-	234479179	234391312	0	26449	61417	.	1	0	COA6	+	234373467	234384048	68681	79262	68681	D	0	0
chr6	119682954	119683656	chr6	119683147	119683347	chr6	119683246	119683247	703	119683247	93.58	58.9293	9.16852	55.0603	MDA_BRG1_ChIP_merged_vs_NE3_input_trimmoPE_bowtie2_PP_hg38_Q2_sorted_BASE_BLR_q0.05_BAMPE_SPMR_MACS301_peak_42313	chr6	119683246	119683247	.	.	.	.	.	.	.	.	.	.	.	.	.	.	.	.	.	.	.	.
chr1	85214546	85215247	chr1	85214761	85214961	chr1	85214860	85214861	702	85214861	81.51	52.0541	9.16761	48.2997	MDA_BRG1_ChIP_merged_vs_NE3_input_trimmoPE_bowtie2_PP_hg38_Q2_sorted_BASE_BLR_q0.05_BAMPE_SPMR_MACS301_peak_2427	chr1	85214860	85214861	SYDE2	-	85201016	85156888	13844	13844	57972	U	0	0	C1orf52	-	85259662	85249952	35091	44801	35091	D	0	0
chr9	127075865	127076398	chr9	127076049	127076249	chr9	127076148	127076149	534	127076149	81.51	52.0541	9.16761	48.2997	MDA_BRG1_ChIP_merged_vs_NE3_input_trimmoPE_bowtie2_PP_hg38_Q2_sorted_BASE_BLR_q0.05_BAMPE_SPMR_MACS301_peak_50055	chr9	127076148	127076149	RALGPS1	+	126914781	127223166	0	161367	147017	.	1	0	ANGPTL2	-	127122635	127087347	11198	46486	11198	D	0	0
chr14	97038241	97038675	chr14	97038297	97038497	chr14	97038396	97038397	435	97038397	62.89	40.9533	9.16428	37.4047	MDA_BRG1_ChIP_merged_vs_NE3_input_trimmoPE_bowtie2_PP_hg38_Q2_sorted_BASE_BLR_q0.05_BAMPE_SPMR_MACS301_peak_14767	chr14	97038396	97038397	ENSG00000288034	-	97007624	97005591	30772	30772	32805	U	0	0	ENSG00000280070	+	96992863	96996601	41795	45533	41795	D	0	0
chr17	33614240	33614741	chr17	33614380	33614580	chr17	33614479	33614480	502	33614480	62.89	40.9533	9.16428	37.4047	MDA_BRG1_ChIP_merged_vs_NE3_input_trimmoPE_bowtie2_PP_hg38_Q2_sorted_BASE_BLR_q0.05_BAMPE_SPMR_MACS301_peak_18901	chr17	33614479	33614480	ASIC2	-	34157294	33013086	0	542814	601393	.	1	0	ENSG00000265125	+	33580075	33624122	0	34404	9642	.	1	0
chr1	212146998	212148197	chr1	212147548	212147748	chr1	212147647	212147648	1200	212147648	127.29	78.6012	9.16386	74.4469	MDA_BRG1_ChIP_merged_vs_NE3_input_trimmoPE_bowtie2_PP_hg38_Q2_sorted_BASE_BLR_q0.05_BAMPE_SPMR_MACS301_peak_4582	chr1	212147647	212147648	ENSG00000229983	+	212168206	212190259	20558	20558	42611	U	0	0	LINC02608	-	212285068	212180140	32492	137420	32492	D	0	0
chr2	51012887	51013625	chr2	51013128	51013328	chr2	51013227	51013228	739	51013228	127.29	78.6012	9.16386	74.4469	MDA_BRG1_ChIP_merged_vs_NE3_input_trimmoPE_bowtie2_PP_hg38_Q2_sorted_BASE_BLR_q0.05_BAMPE_SPMR_MACS301_peak_24555	chr2	51013227	51013228	NRXN1	-	51028456	49918504	0	15228	1094723	.	1	0	ENSG00000286412	+	51011776	51016950	0	1451	3722	.	1	0
chr16	17399630	17400261	chr16	17399784	17399984	chr16	17399883	17399884	632	17399884	106.67	66.3535	9.16348	62.3686	MDA_BRG1_ChIP_merged_vs_NE3_input_trimmoPE_bowtie2_PP_hg38_Q2_sorted_BASE_BLR_q0.05_BAMPE_SPMR_MACS301_peak_17352	chr16	17399883	17399884	XYLT1	-	17470960	17101768	0	71076	298115	.	1	0	ENSG00000286849	+	17405677	17408073	5793	5793	8189	U	0	0
chr12	12165835	12166308	chr12	12165960	12166160	chr12	12166059	12166060	474	12166060	69.43	45.1672	9.16082	41.5359	MDA_BRG1_ChIP_merged_vs_NE3_input_trimmoPE_bowtie2_PP_hg38_Q2_sorted_BASE_BLR_q0.05_BAMPE_SPMR_MACS301_peak_10227	chr12	12166059	12166060	LRP6	-	12267044	12116024	0	100984	50035	.	1	0	ENSG00000242405	+	12155261	12155772	10287	10798	10287	D	0	0
chr5	141840285	141841052	chr5	141840696	141840896	chr5	141840795	141840796	768	141840796	75.97	48.363	9.15796	44.673	MDA_BRG1_ChIP_merged_vs_NE3_input_trimmoPE_bowtie2_PP_hg38_Q2_sorted_BASE_BLR_q0.05_BAMPE_SPMR_MACS301_peak_39186	chr5	141840795	141840796	PCDH1	-	141878410	141853089	12293	37614	12293	D	0	0	ENSG00000278925	-	141826325	141825707	14470	14470	15088	U	0	0
chr19	33005307	33005880	chr19	33005493	33005693	chr19	33005592	33005593	574	33005593	90.56	57.1589	9.1565	53.318	MDA_BRG1_ChIP_merged_vs_NE3_input_trimmoPE_bowtie2_PP_hg38_Q2_sorted_BASE_BLR_q0.05_BAMPE_SPMR_MACS301_peak_22497	chr19	33005592	33005593	RHPN2	-	33064888	32978591	0	59295	27001	.	1	0	FAAP24	+	32972241	32978229	27363	33351	27363	D	0	0
chr20	21622067	21622785	chr20	21622273	21622473	chr20	21622372	21622373	719	21622373	90.56	57.1589	9.1565	53.318	MDA_BRG1_ChIP_merged_vs_NE3_input_trimmoPE_bowtie2_PP_hg38_Q2_sorted_BASE_BLR_q0.05_BAMPE_SPMR_MACS301_peak_28138	chr20	21622372	21622373	LINC01727	+	21570005	21666479	0	52367	44106	.	1	0	LINC01726	-	21703585	21610786	0	81212	11586	.	1	0
chr8	102127941	102128554	chr8	102128185	102128385	chr8	102128284	102128285	614	102128285	90.56	57.1589	9.1565	53.318	MDA_BRG1_ChIP_merged_vs_NE3_input_trimmoPE_bowtie2_PP_hg38_Q2_sorted_BASE_BLR_q0.05_BAMPE_SPMR_MACS301_peak_47481	chr8	102128284	102128285	MIR5680	+	102125431	102125515	2769	2853	2769	D	0	0	NCALD	-	102124907	101686542	3377	3377	441742	U	0	0
chr5	42319434	42319939	chr5	42319632	42319832	chr5	42319731	42319732	506	42319732	44.78	30.6829	9.15587	27.3605	MDA_BRG1_ChIP_merged_vs_NE3_input_trimmoPE_bowtie2_PP_hg38_Q2_sorted_BASE_BLR_q0.05_BAMPE_SPMR_MACS301_peak_37529	chr5	42319731	42319732	.	.	.	.	.	.	.	.	.	.	.	.	.	.	.	.	.	.	.	.
chr9	73164632	73165162	chr9	73164816	73165016	chr9	73164915	73164916	531	73164916	44.78	30.6829	9.15587	27.3605	MDA_BRG1_ChIP_merged_vs_NE3_input_trimmoPE_bowtie2_PP_hg38_Q2_sorted_BASE_BLR_q0.05_BAMPE_SPMR_MACS301_peak_48930	chr9	73164915	73164916	ANXA1	+	73151864	73170393	0	13051	5477	.	1	0	.	.	.	.	.	.	.	.	.	.
chr15	82263175	82263821	chr15	82263446	82263646	chr15	82263545	82263546	647	82263546	82.51	52.5782	9.15554	48.8142	MDA_BRG1_ChIP_merged_vs_NE3_input_trimmoPE_bowtie2_PP_hg38_Q2_sorted_BASE_BLR_q0.05_BAMPE_SPMR_MACS301_peak_16439	chr15	82263545	82263546	SAXO2	+	82262810	82284930	0	735	21384	.	1	0	EFL1	-	82262734	82130232	811	811	133313	U	0	1
chr8	125429088	125432279	chr8	125430130	125430330	chr8	125430229	125430230	3192	125430230	191.19	115.391	9.15203	110.847	MDA_BRG1_ChIP_merged_vs_NE3_input_trimmoPE_bowtie2_PP_hg38_Q2_sorted_BASE_BLR_q0.05_BAMPE_SPMR_MACS301_peak_47867	chr8	125430229	125430230	TRIB1	+	125430357	125438403	127	127	8173	U	0	1	ENSG00000253111	+	125466938	125541373	36708	36708	111143	U	0	0
chr9	110714130	110715064	chr9	110714438	110714638	chr9	110714537	110714538	935	110714538	99.62	62.2677	9.1474	58.3445	MDA_BRG1_ChIP_merged_vs_NE3_input_trimmoPE_bowtie2_PP_hg38_Q2_sorted_BASE_BLR_q0.05_BAMPE_SPMR_MACS301_peak_49614	chr9	110714537	110714538	MUSK	+	110668790	110806558	0	45747	92020	.	1	0	ENSG00000223918	-	110727679	110727455	12917	13141	12917	D	0	0
chr19	3389712	3390446	chr19	3390054	3390254	chr19	3390153	3390154	735	3390154	154.46	93.9434	9.14492	89.6035	MDA_BRG1_ChIP_merged_vs_NE3_input_trimmoPE_bowtie2_PP_hg38_Q2_sorted_BASE_BLR_q0.05_BAMPE_SPMR_MACS301_peak_21694	chr19	3390153	3390154	NFIC	+	3359562	3469217	0	30591	79063	.	1	0	ENSG00000279599	+	3371394	3371602	18551	18759	18551	D	0	0
chr18	41882968	41883601	chr18	41883244	41883444	chr18	41883343	41883344	634	41883344	51.82	34.6221	9.14291	31.2075	MDA_BRG1_ChIP_merged_vs_NE3_input_trimmoPE_bowtie2_PP_hg38_Q2_sorted_BASE_BLR_q0.05_BAMPE_SPMR_MACS301_peak_20913	chr18	41883343	41883344	ENSG00000225253	+	41819052	41819421	63922	64291	63922	D	0	0	PIK3C3	+	41955233	42087830	71889	71889	204486	U	0	0
chr8	8461155	8461886	chr8	8461346	8461546	chr8	8461445	8461446	732	8461446	51.82	34.6221	9.14291	31.2075	MDA_BRG1_ChIP_merged_vs_NE3_input_trimmoPE_bowtie2_PP_hg38_Q2_sorted_BASE_BLR_q0.05_BAMPE_SPMR_MACS301_peak_46162	chr8	8461445	8461446	ENSG00000254153	-	8461337	8456714	108	108	4731	U	0	1	ENSG00000253505	-	8424640	8414204	36805	36805	47241	U	0	0
chr1	116329352	116330609	chr1	116329575	116329775	chr1	116329674	116329675	1258	116329675	58.36	38.8324	9.14118	35.3266	MDA_BRG1_ChIP_merged_vs_NE3_input_trimmoPE_bowtie2_PP_hg38_Q2_sorted_BASE_BLR_q0.05_BAMPE_SPMR_MACS301_peak_3030	chr1	116329674	116329675	ENSG00000287217	-	116297621	116289236	32053	32053	40438	U	0	0	ATP1A1	+	116373243	116404774	43568	43568	75099	U	0	0
chr22	21108165	21109050	chr22	21108487	21108687	chr22	21108586	21108587	886	21108587	108.68	67.3792	9.13983	63.3784	MDA_BRG1_ChIP_merged_vs_NE3_input_trimmoPE_bowtie2_PP_hg38_Q2_sorted_BASE_BLR_q0.05_BAMPE_SPMR_MACS301_peak_30027	chr22	21108586	21108587	BCRP2	+	21103004	21122286	0	5582	13699	.	1	0	ENSG00000197210	-	21124451	21114606	6019	15864	6019	D	0	0
chr7	116273131	116273780	chr7	116273357	116273557	chr7	116273456	116273457	650	116273457	108.68	67.3792	9.13983	63.3784	MDA_BRG1_ChIP_merged_vs_NE3_input_trimmoPE_bowtie2_PP_hg38_Q2_sorted_BASE_BLR_q0.05_BAMPE_SPMR_MACS301_peak_45243	chr7	116273456	116273457	ENSG00000243243	-	116327896	116238003	0	54439	35453	.	1	0	ENSG00000237813	-	116499465	116238259	0	226008	35197	.	1	0
chr1	102837109	102838061	chr1	102837595	102837795	chr1	102837694	102837695	953	102837695	64.9	42.0163	9.13979	38.4453	MDA_BRG1_ChIP_merged_vs_NE3_input_trimmoPE_bowtie2_PP_hg38_Q2_sorted_BASE_BLR_q0.05_BAMPE_SPMR_MACS301_peak_2752	chr1	102837694	102837695	ENSG00000230864	-	102853842	102763321	0	16147	74373	.	1	0	COL11A1	-	103108522	102876472	38777	270827	38777	D	0	0
chr1	157163716	157164145	chr1	157163764	157163964	chr1	157163863	157163864	430	157163864	53.84	35.7491	9.13931	32.3097	MDA_BRG1_ChIP_merged_vs_NE3_input_trimmoPE_bowtie2_PP_hg38_Q2_sorted_BASE_BLR_q0.05_BAMPE_SPMR_MACS301_peak_3486	chr1	157163863	157163864	ENSG00000229961	+	157171115	157187405	7251	7251	23541	U	0	0	ETV3	-	157138395	157121190	25468	25468	42673	U	0	0
chr11	119356307	119357060	chr11	119356396	119356596	chr11	119356495	119356496	754	119356496	53.84	35.7491	9.13931	32.3097	MDA_BRG1_ChIP_merged_vs_NE3_input_trimmoPE_bowtie2_PP_hg38_Q2_sorted_BASE_BLR_q0.05_BAMPE_SPMR_MACS301_peak_9793	chr11	119356495	119356496	USP2	-	119364207	119356533	37	7711	37	D	0	0	MFRP	-	119346705	119338941	9790	9790	17554	U	0	0
chr17	66462763	66463351	chr17	66462936	66463136	chr17	66463035	66463036	589	66463036	53.84	35.7491	9.13931	32.3097	MDA_BRG1_ChIP_merged_vs_NE3_input_trimmoPE_bowtie2_PP_hg38_Q2_sorted_BASE_BLR_q0.05_BAMPE_SPMR_MACS301_peak_19905	chr17	66463035	66463036	PRKCA	+	66302612	66810743	0	160423	347707	.	1	0	ENSG00000289587	-	66463224	66432080	0	188	30955	.	1	0
chr18	11114459	11115147	chr18	11114774	11114974	chr18	11114873	11114874	689	11114874	53.84	35.7491	9.13931	32.3097	MDA_BRG1_ChIP_merged_vs_NE3_input_trimmoPE_bowtie2_PP_hg38_Q2_sorted_BASE_BLR_q0.05_BAMPE_SPMR_MACS301_peak_20536	chr18	11114873	11114874	PIEZO2	-	11148588	10671526	0	33714	443347	.	1	0	.	.	.	.	.	.	.	.	.	.
chr11	11465058	11465738	chr11	11465389	11465589	chr11	11465488	11465489	681	11465489	104.15	65.2828	9.13509	61.3142	MDA_BRG1_ChIP_merged_vs_NE3_input_trimmoPE_bowtie2_PP_hg38_Q2_sorted_BASE_BLR_q0.05_BAMPE_SPMR_MACS301_peak_7785	chr11	11465488	11465489	GALNT18	-	11622005	11270876	0	156516	194612	.	1	0	.	.	.	.	.	.	.	.	.	.
chr7	106718063	106718716	chr7	106718283	106718483	chr7	106718382	106718383	654	106718383	117.23	72.7092	9.13422	68.6325	MDA_BRG1_ChIP_merged_vs_NE3_input_trimmoPE_bowtie2_PP_hg38_Q2_sorted_BASE_BLR_q0.05_BAMPE_SPMR_MACS301_peak_45046	chr7	106718382	106718383	ENSG00000243797	-	106732449	106372250	0	14066	346132	.	1	0	LINC02577	+	106775017	106838480	56634	56634	120097	U	0	0
chr20	44203950	44204534	chr20	44204157	44204357	chr20	44204256	44204257	585	44204257	56.35	37.6729	9.13365	34.193	MDA_BRG1_ChIP_merged_vs_NE3_input_trimmoPE_bowtie2_PP_hg38_Q2_sorted_BASE_BLR_q0.05_BAMPE_SPMR_MACS301_peak_28610	chr20	44204256	44204257	OSER1	-	44210771	44195938	0	6514	8318	.	1	0	OSER1-DT	+	44210991	44226027	6734	6734	21770	U	0	0
chr5	138724459	138726026	chr5	138725251	138725451	chr5	138725350	138725351	1568	138725351	117.73	72.4927	9.13342	68.4194	MDA_BRG1_ChIP_merged_vs_NE3_input_trimmoPE_bowtie2_PP_hg38_Q2_sorted_BASE_BLR_q0.05_BAMPE_SPMR_MACS301_peak_39104	chr5	138725350	138725351	CTNNA1-AS1	-	138753309	138744433	19082	27958	19082	D	0	0	CTNNA1	+	138753424	138935034	28073	28073	209683	U	0	0
chr9	34484608	34485168	chr9	34484802	34485002	chr9	34484901	34484902	561	34484902	117.73	72.4927	9.13342	68.4194	MDA_BRG1_ChIP_merged_vs_NE3_input_trimmoPE_bowtie2_PP_hg38_Q2_sorted_BASE_BLR_q0.05_BAMPE_SPMR_MACS301_peak_48760	chr9	34484901	34484902	DNAI1	+	34458804	34520984	0	26097	36082	.	1	0	RN7SKP24	+	34478621	34478905	5996	6280	5996	D	0	0
chr16	24944175	24944672	chr16	24944315	24944515	chr16	24944414	24944415	498	24944415	44.78	30.6245	9.13192	27.3035	MDA_BRG1_ChIP_merged_vs_NE3_input_trimmoPE_bowtie2_PP_hg38_Q2_sorted_BASE_BLR_q0.05_BAMPE_SPMR_MACS301_peak_17481	chr16	24944414	24944415	ARHGAP17	-	25015369	24919388	0	70954	25026	.	1	0	SLC5A11	+	24845840	24911628	32786	98574	32786	D	0	0
chr11	35969445	35970303	chr11	35969800	35970000	chr11	35969899	35969900	859	35969900	126.79	77.6075	9.12792	73.4662	MDA_BRG1_ChIP_merged_vs_NE3_input_trimmoPE_bowtie2_PP_hg38_Q2_sorted_BASE_BLR_q0.05_BAMPE_SPMR_MACS301_peak_8322	chr11	35969899	35969900	LDLRAD3	+	35944061	36232136	0	25838	262236	.	1	0	ENSG00000254672	-	35968676	35967009	1223	1223	2890	U	0	0
chr5	133049479	133050159	chr5	133049738	133049938	chr5	133049837	133049838	681	133049838	126.79	77.6075	9.12792	73.4662	MDA_BRG1_ChIP_merged_vs_NE3_input_trimmoPE_bowtie2_PP_hg38_Q2_sorted_BASE_BLR_q0.05_BAMPE_SPMR_MACS301_peak_38895	chr5	133049837	133049838	ENSG00000287054	+	133025846	133050178	0	23991	340	.	1	0	ENSG00000286408	-	133051893	133051064	1226	2055	1226	D	0	0
chr13	71713054	71713417	chr13	71713095	71713295	chr13	71713194	71713195	364	71713195	62.89	40.8368	9.12748	37.2905	MDA_BRG1_ChIP_merged_vs_NE3_input_trimmoPE_bowtie2_PP_hg38_Q2_sorted_BASE_BLR_q0.05_BAMPE_SPMR_MACS301_peak_12912	chr13	71713194	71713195	DACH1	-	71867204	71437965	0	154009	275229	.	1	0	RPL21P109	+	71704180	71704655	8539	9014	8539	D	0	0
chr14	52610488	52611040	chr14	52610655	52610855	chr14	52610754	52610755	553	52610755	62.89	40.8368	9.12748	37.2905	MDA_BRG1_ChIP_merged_vs_NE3_input_trimmoPE_bowtie2_PP_hg38_Q2_sorted_BASE_BLR_q0.05_BAMPE_SPMR_MACS301_peak_13826	chr14	52610754	52610755	GPR137C	+	52552835	52637713	0	57919	26958	.	1	0	ERO1A	-	52695558	52639914	29159	84803	29159	D	0	0
chr2	210966646	210967291	chr2	210966957	210967157	chr2	210967056	210967057	646	210967057	62.89	40.8368	9.12748	37.2905	MDA_BRG1_ChIP_merged_vs_NE3_input_trimmoPE_bowtie2_PP_hg38_Q2_sorted_BASE_BLR_q0.05_BAMPE_SPMR_MACS301_peak_26968	chr2	210967056	210967057	.	.	.	.	.	.	.	.	.	.	.	.	.	.	.	.	.	.	.	.
chr21	19482517	19483239	chr21	19482863	19483063	chr21	19482962	19482963	723	19482963	62.89	40.8368	9.12748	37.2905	MDA_BRG1_ChIP_merged_vs_NE3_input_trimmoPE_bowtie2_PP_hg38_Q2_sorted_BASE_BLR_q0.05_BAMPE_SPMR_MACS301_peak_29319	chr21	19482962	19482963	.	.	.	.	.	.	.	.	.	.	.	.	.	.	.	.	.	.	.	.
chr8	131745503	131746225	chr8	131745742	131745942	chr8	131745841	131745842	723	131745842	62.39	41.0527	9.12337	37.5007	MDA_BRG1_ChIP_merged_vs_NE3_input_trimmoPE_bowtie2_PP_hg38_Q2_sorted_BASE_BLR_q0.05_BAMPE_SPMR_MACS301_peak_48049	chr8	131745841	131745842	ENSG00000254255	+	131712511	131712980	32861	33330	32861	D	0	0	.	.	.	.	.	.	.	.	.	.
chr3	5265091	5265549	chr3	5265260	5265460	chr3	5265359	5265360	459	5265360	49.31	33.672	9.12237	30.2785	MDA_BRG1_ChIP_merged_vs_NE3_input_trimmoPE_bowtie2_PP_hg38_Q2_sorted_BASE_BLR_q0.05_BAMPE_SPMR_MACS301_peak_31128	chr3	5265359	5265360	ENSG00000230944	-	5256761	5255534	8598	8598	9825	U	0	0	RN7SL553P	-	5253223	5252925	12136	12136	12434	U	0	0
chr18	23442508	23443194	chr18	23442737	23442937	chr18	23442836	23442837	687	23442837	106.16	66.3535	9.12066	62.3686	MDA_BRG1_ChIP_merged_vs_NE3_input_trimmoPE_bowtie2_PP_hg38_Q2_sorted_BASE_BLR_q0.05_BAMPE_SPMR_MACS301_peak_20651	chr18	23442836	23442837	TMEM241	-	23437961	23296012	4875	4875	146824	U	0	0	RIOK3	+	23453286	23483140	10449	10449	40303	U	0	0
chr2	150167647	150168197	chr2	150167841	150168041	chr2	150167940	150167941	551	150167941	71.95	45.9401	9.11968	42.2959	MDA_BRG1_ChIP_merged_vs_NE3_input_trimmoPE_bowtie2_PP_hg38_Q2_sorted_BASE_BLR_q0.05_BAMPE_SPMR_MACS301_peak_25930	chr2	150167940	150167941	LINC01818	+	150169473	150356317	1532	1532	188376	U	0	0	ENSG00000286081	-	150166369	150150632	1571	1571	17308	U	0	0
chr16	181255	181802	chr16	181469	181669	chr16	181568	181569	548	181569	71.95	45.9363	9.1186	42.2922	MDA_BRG1_ChIP_merged_vs_NE3_input_trimmoPE_bowtie2_PP_hg38_Q2_sorted_BASE_BLR_q0.05_BAMPE_SPMR_MACS301_peak_16851	chr16	181568	181569	HBQ1	+	180458	181179	389	1110	389	D	0	0	Y_RNA	+	178553	178656	2912	3015	2912	D	0	0
chr18	44066446	44066995	chr18	44066650	44066850	chr18	44066749	44066750	550	44066750	71.95	45.9363	9.1186	42.2922	MDA_BRG1_ChIP_merged_vs_NE3_input_trimmoPE_bowtie2_PP_hg38_Q2_sorted_BASE_BLR_q0.05_BAMPE_SPMR_MACS301_peak_20931	chr18	44066749	44066750	RNA5SP455	+	44071582	44071701	4832	4832	4951	U	0	0	ENSG00000267716	+	44039470	44040140	26609	27279	26609	D	0	0
chr21	43586937	43587620	chr21	43587236	43587436	chr21	43587335	43587336	684	43587336	71.95	45.9363	9.1186	42.2922	MDA_BRG1_ChIP_merged_vs_NE3_input_trimmoPE_bowtie2_PP_hg38_Q2_sorted_BASE_BLR_q0.05_BAMPE_SPMR_MACS301_peak_29828	chr21	43587335	43587336	HSF2BP	-	43659488	43529185	0	72152	58150	.	1	0	H2BS1	+	43565181	43565648	21687	22154	21687	D	0	0
chr15	42270563	42271720	chr15	42271213	42271413	chr15	42271312	42271313	1158	42271313	73.46	47.2966	9.11778	43.6263	MDA_BRG1_ChIP_merged_vs_NE3_input_trimmoPE_bowtie2_PP_hg38_Q2_sorted_BASE_BLR_q0.05_BAMPE_SPMR_MACS301_peak_15354	chr15	42271312	42271313	TMEM87A	-	42273433	42210446	0	2120	60866	.	1	0	GANC	+	42273200	42353666	1887	1887	82353	U	0	0
chr2	82139915	82140489	chr2	82140040	82140240	chr2	82140139	82140140	575	82140140	73.46	47.2966	9.11778	43.6263	MDA_BRG1_ChIP_merged_vs_NE3_input_trimmoPE_bowtie2_PP_hg38_Q2_sorted_BASE_BLR_q0.05_BAMPE_SPMR_MACS301_peak_25032	chr2	82140139	82140140	.	.	.	.	.	.	.	.	.	.	.	.	.	.	.	.	.	.	.	.
chr5	173701924	173703029	chr5	173702506	173702706	chr5	173702605	173702606	1106	173702606	66.92	43.0809	9.11687	39.4896	MDA_BRG1_ChIP_merged_vs_NE3_input_trimmoPE_bowtie2_PP_hg38_Q2_sorted_BASE_BLR_q0.05_BAMPE_SPMR_MACS301_peak_39842	chr5	173702605	173702606	LINC01942	+	173689458	173705849	0	13147	3243	.	1	0	LINC01484	-	173746279	173708090	5484	43673	5484	D	0	0
chr10	59536663	59537435	chr10	59536822	59537022	chr10	59536921	59536922	773	59536922	53.84	35.6793	9.11441	32.2408	MDA_BRG1_ChIP_merged_vs_NE3_input_trimmoPE_bowtie2_PP_hg38_Q2_sorted_BASE_BLR_q0.05_BAMPE_SPMR_MACS301_peak_6072	chr10	59536921	59536922	MRPL50P4	-	59551878	59551403	14481	14956	14481	D	0	0	ENSG00000235140	+	59594951	59650345	58029	58029	113423	U	0	0
chr2	158150193	158150804	chr2	158150368	158150568	chr2	158150467	158150468	612	158150468	53.84	35.6793	9.11441	32.2408	MDA_BRG1_ChIP_merged_vs_NE3_input_trimmoPE_bowtie2_PP_hg38_Q2_sorted_BASE_BLR_q0.05_BAMPE_SPMR_MACS301_peak_26055	chr2	158150467	158150468	UPP2	+	158101875	158136154	14313	48592	14313	D	0	0	CCDC148-AS1	+	158166649	158236169	16181	16181	85701	U	0	0
chr5	113939739	113940380	chr5	113939989	113940189	chr5	113940088	113940089	642	113940089	53.84	35.6793	9.11441	32.2408	MDA_BRG1_ChIP_merged_vs_NE3_input_trimmoPE_bowtie2_PP_hg38_Q2_sorted_BASE_BLR_q0.05_BAMPE_SPMR_MACS301_peak_38518	chr5	113940088	113940089	.	.	.	.	.	.	.	.	.	.	.	.	.	.	.	.	.	.	.	.
chr6	73884465	73884922	chr6	73884640	73884840	chr6	73884739	73884740	458	73884740	53.84	35.6793	9.11441	32.2408	MDA_BRG1_ChIP_merged_vs_NE3_input_trimmoPE_bowtie2_PP_hg38_Q2_sorted_BASE_BLR_q0.05_BAMPE_SPMR_MACS301_peak_41645	chr6	73884739	73884740	CD109	+	73696202	73828313	56426	188537	56426	D	0	0	ENSG00000279790	+	73971345	73973115	86605	86605	88375	U	0	0
chr6	1641212	1641685	chr6	1641404	1641604	chr6	1641503	1641504	474	1641504	81.01	52.0541	9.1117	48.2997	MDA_BRG1_ChIP_merged_vs_NE3_input_trimmoPE_bowtie2_PP_hg38_Q2_sorted_BASE_BLR_q0.05_BAMPE_SPMR_MACS301_peak_40090	chr6	1641503	1641504	GMDS	-	2245605	1623805	0	604101	17698	.	1	0	FOXC1	+	1609914	1613897	27606	31589	27606	D	0	0
chr6	142631479	142632538	chr6	142631980	142632180	chr6	142632079	142632080	1060	142632080	81.01	52.0541	9.1117	48.2997	MDA_BRG1_ChIP_merged_vs_NE3_input_trimmoPE_bowtie2_PP_hg38_Q2_sorted_BASE_BLR_q0.05_BAMPE_SPMR_MACS301_peak_42658	chr6	142632079	142632080	ENSG00000236366	-	142637889	142526454	0	5809	105625	.	1	0	ENSG00000287084	+	142671979	142681267	39899	39899	49187	U	0	0
chr3	23129779	23130316	chr3	23129939	23130139	chr3	23130038	23130039	538	23130039	90.06	57.1589	9.10618	53.318	MDA_BRG1_ChIP_merged_vs_NE3_input_trimmoPE_bowtie2_PP_hg38_Q2_sorted_BASE_BLR_q0.05_BAMPE_SPMR_MACS301_peak_31444	chr3	23130038	23130039	RPL24P7	+	23134371	23134824	4332	4332	4785	U	0	0	UBE2E2-AS1	-	23202703	23194928	64889	72664	64889	D	0	0
chr5	125408437	125410465	chr5	125410135	125410335	chr5	125410234	125410235	2029	125410235	90.06	57.1589	9.10618	53.318	MDA_BRG1_ChIP_merged_vs_NE3_input_trimmoPE_bowtie2_PP_hg38_Q2_sorted_BASE_BLR_q0.05_BAMPE_SPMR_MACS301_peak_38722	chr5	125410234	125410235	LINC02240	+	124893359	125586284	0	516875	176049	.	1	0	ENSG00000248752	-	126368755	125400094	0	958520	10140	.	1	0
chr5	163846418	163847074	chr5	163846644	163846844	chr5	163846743	163846744	657	163846744	90.06	57.1589	9.10618	53.318	MDA_BRG1_ChIP_merged_vs_NE3_input_trimmoPE_bowtie2_PP_hg38_Q2_sorted_BASE_BLR_q0.05_BAMPE_SPMR_MACS301_peak_39664	chr5	163846743	163846744	ENSG00000273569	-	163856642	163855139	8395	9898	8395	D	0	0	LSM1P2	-	163887827	163887505	40761	41083	40761	D	0	0
chr6	30751519	30751952	chr6	30751640	30751840	chr6	30751739	30751740	434	30751740	90.06	57.1589	9.10618	53.318	MDA_BRG1_ChIP_merged_vs_NE3_input_trimmoPE_bowtie2_PP_hg38_Q2_sorted_BASE_BLR_q0.05_BAMPE_SPMR_MACS301_peak_40755	chr6	30751739	30751740	RN7SL353P	+	30751037	30751289	450	702	450	D	0	0	IER3	-	30744547	30743198	7192	7192	8541	U	0	0
chr8	65718416	65719153	chr8	65718742	65718942	chr8	65718841	65718842	738	65718842	90.06	57.1589	9.10618	53.318	MDA_BRG1_ChIP_merged_vs_NE3_input_trimmoPE_bowtie2_PP_hg38_Q2_sorted_BASE_BLR_q0.05_BAMPE_SPMR_MACS301_peak_46882	chr8	65718841	65718842	PDE7A	-	65789084	65718378	0	70242	463	.	1	0	ENSG00000272155	-	65714778	65714333	4063	4063	4508	U	0	0
chr2	226118465	226119475	chr2	226119075	226119275	chr2	226119174	226119175	1011	226119175	95.09	59.9988	9.10403	56.1121	MDA_BRG1_ChIP_merged_vs_NE3_input_trimmoPE_bowtie2_PP_hg38_Q2_sorted_BASE_BLR_q0.05_BAMPE_SPMR_MACS301_peak_27343	chr2	226119174	226119175	ENSG00000235070	-	226185371	226180043	60868	66196	60868	D	0	0	.	.	.	.	.	.	.	.	.	.
chr6	23738261	23738725	chr6	23738344	23738544	chr6	23738443	23738444	465	23738444	61.38	40.4224	9.10374	36.8833	MDA_BRG1_ChIP_merged_vs_NE3_input_trimmoPE_bowtie2_PP_hg38_Q2_sorted_BASE_BLR_q0.05_BAMPE_SPMR_MACS301_peak_40596	chr6	23738443	23738444	ENSG00000219453	+	23649495	23649774	88669	88948	88669	D	0	0	.	.	.	.	.	.	.	.	.	.
chr2	63984229	63985071	chr2	63984360	63984560	chr2	63984459	63984460	843	63984460	99.12	62.2677	9.10167	58.3445	MDA_BRG1_ChIP_merged_vs_NE3_input_trimmoPE_bowtie2_PP_hg38_Q2_sorted_BASE_BLR_q0.05_BAMPE_SPMR_MACS301_peak_24704	chr2	63984459	63984460	VPS54	-	64019428	63892149	0	34968	92310	.	1	0	UGP2	+	63841895	63891560	92899	142564	92899	D	0	0
chr5	24652287	24652902	chr5	24652565	24652765	chr5	24652664	24652665	616	24652665	99.12	62.2677	9.10167	58.3445	MDA_BRG1_ChIP_merged_vs_NE3_input_trimmoPE_bowtie2_PP_hg38_Q2_sorted_BASE_BLR_q0.05_BAMPE_SPMR_MACS301_peak_37331	chr5	24652664	24652665	CDH10	-	24644978	24487099	7686	7686	165565	U	0	0	ENSG00000251294	+	24554017	24613222	39442	98647	39442	D	0	0
chr1	79360960	79361888	chr1	79361337	79361537	chr1	79361436	79361437	929	79361437	75.47	48.363	9.0981	44.673	MDA_BRG1_ChIP_merged_vs_NE3_input_trimmoPE_bowtie2_PP_hg38_Q2_sorted_BASE_BLR_q0.05_BAMPE_SPMR_MACS301_peak_2315	chr1	79361436	79361437	LINC02792	+	79325007	79346445	14991	36429	14991	D	0	0	ENSG00000235011	+	79323768	79324863	36573	37668	36573	D	0	0
chr3	23114947	23115746	chr3	23115278	23115478	chr3	23115377	23115378	800	23115378	108.17	67.3792	9.0979	63.3784	MDA_BRG1_ChIP_merged_vs_NE3_input_trimmoPE_bowtie2_PP_hg38_Q2_sorted_BASE_BLR_q0.05_BAMPE_SPMR_MACS301_peak_31442	chr3	23115377	23115378	RPL24P7	+	23134371	23134824	18993	18993	19446	U	0	0	UBE2E2-AS1	-	23202703	23194928	79550	87325	79550	D	0	0
chr7	100247150	100247941	chr7	100247459	100247659	chr7	100247558	100247559	792	100247559	108.17	67.3792	9.0979	63.3784	MDA_BRG1_ChIP_merged_vs_NE3_input_trimmoPE_bowtie2_PP_hg38_Q2_sorted_BASE_BLR_q0.05_BAMPE_SPMR_MACS301_peak_44826	chr7	100247558	100247559	CASTOR3	-	100272218	100200652	0	24659	46906	.	1	0	PVRIG	+	100219235	100221490	26068	28323	26068	D	0	0
chr1	207950736	207951273	chr1	207950880	207951080	chr1	207950979	207950980	538	207950980	59.37	39.2614	9.0954	35.7478	MDA_BRG1_ChIP_merged_vs_NE3_input_trimmoPE_bowtie2_PP_hg38_Q2_sorted_BASE_BLR_q0.05_BAMPE_SPMR_MACS301_peak_4481	chr1	207950979	207950980	LINC02767	+	207959291	207969329	8311	8311	18349	U	0	0	ENSG00000285719	+	207909991	207917088	33891	40988	33891	D	0	0
chr3	195931861	195932798	chr3	195931985	195932185	chr3	195932084	195932085	938	195932085	68.93	44.1468	9.09538	40.5347	MDA_BRG1_ChIP_merged_vs_NE3_input_trimmoPE_bowtie2_PP_hg38_Q2_sorted_BASE_BLR_q0.05_BAMPE_SPMR_MACS301_peak_34294	chr3	195932084	195932085	ENSG00000260261	-	195953531	195913077	0	21446	19007	.	1	0	RNU2-11P	-	195928775	195928588	3309	3309	3496	U	0	0
