## Supplementary Table 2 for "ARID1A orchestrates the activity of FOXA1 and AP-2 transcription factors in lobular breast cancer cells" (part 2 of 3)

Supplementary Table 2: BRG1 ChIP binding sites in MDA-MB-134VI cells
chr4	169219188	169219955	chr4	169219527	169219727	chr4	169219626	169219627	768	169219627	117.23	72.4927	9.09472	68.4194	MDA_BRG1_ChIP_merged_vs_NE3_input_trimmoPE_bowtie2_PP_hg38_Q2_sorted_BASE_BLR_q0.05_BAMPE_SPMR_MACS301_peak_36827	chr4	169219626	169219627	SH3RF1	-	169270956	169094258	0	51329	125368	.	1	0	ENSG00000251171	+	169201793	169220349	0	17833	722	.	1	0
chr7	45923290	45923788	chr7	45923452	45923652	chr7	45923551	45923552	499	45923552	117.23	72.4927	9.09472	68.4194	MDA_BRG1_ChIP_merged_vs_NE3_input_trimmoPE_bowtie2_PP_hg38_Q2_sorted_BASE_BLR_q0.05_BAMPE_SPMR_MACS301_peak_44025	chr7	45923551	45923552	IGFBP3	-	45921272	45912244	2279	2279	11307	U	0	0	ENSG00000237471	+	45940448	45986472	16896	16896	62920	U	0	0
chr11	67312175	67313249	chr11	67312724	67312924	chr11	67312823	67312824	1075	67312824	481	281.06	9.09435	275.671	MDA_BRG1_ChIP_merged_vs_NE3_input_trimmoPE_bowtie2_PP_hg38_Q2_sorted_BASE_BLR_q0.05_BAMPE_SPMR_MACS301_peak_8867	chr11	67312823	67312824	SSH3	+	67303529	67312592	231	9294	231	D	0	0	ENSG00000287851	-	67317431	67316538	3714	4607	3714	D	0	0
chr10	37146381	37147241	chr10	37146631	37146831	chr10	37146730	37146731	861	37146731	126.29	77.6075	9.09199	73.4662	MDA_BRG1_ChIP_merged_vs_NE3_input_trimmoPE_bowtie2_PP_hg38_Q2_sorted_BASE_BLR_q0.05_BAMPE_SPMR_MACS301_peak_5849	chr10	37146730	37146731	ANKRD30A	+	37125597	37232567	0	21133	85836	.	1	0	RNU6-811P	+	37135236	37135343	11387	11494	11387	D	0	0
chr2	45752472	45752998	chr2	45752643	45752843	chr2	45752742	45752743	527	45752743	126.29	77.6075	9.09199	73.4662	MDA_BRG1_ChIP_merged_vs_NE3_input_trimmoPE_bowtie2_PP_hg38_Q2_sorted_BASE_BLR_q0.05_BAMPE_SPMR_MACS301_peak_24414	chr2	45752742	45752743	PRKCE	+	45651674	46187990	0	101068	435247	.	1	0	PRKCE-AS1	-	45675476	45674700	77266	77266	78042	U	0	0
chr7	47168156	47168771	chr7	47168345	47168545	chr7	47168444	47168445	616	47168445	126.29	77.6075	9.09199	73.4662	MDA_BRG1_ChIP_merged_vs_NE3_input_trimmoPE_bowtie2_PP_hg38_Q2_sorted_BASE_BLR_q0.05_BAMPE_SPMR_MACS301_peak_44067	chr7	47168444	47168445	ENSG00000286315	-	47254558	47252138	83693	86113	83693	D	0	0	ENSG00000229192	-	47079128	47000620	89316	89316	167824	U	0	0
chr4	132524722	132525192	chr4	132524792	132524992	chr4	132524891	132524892	471	132524892	63.9	41.2879	9.09058	37.731	MDA_BRG1_ChIP_merged_vs_NE3_input_trimmoPE_bowtie2_PP_hg38_Q2_sorted_BASE_BLR_q0.05_BAMPE_SPMR_MACS301_peak_36293	chr4	132524891	132524892	LINC01256	+	132591063	132678503	66171	66171	153611	U	0	0	AARS1P1	+	132592083	132592536	67191	67191	67644	U	0	0
chr4	76571119	76571777	chr4	76571377	76571577	chr4	76571476	76571477	659	76571477	135.34	82.7233	9.08962	78.5161	MDA_BRG1_ChIP_merged_vs_NE3_input_trimmoPE_bowtie2_PP_hg38_Q2_sorted_BASE_BLR_q0.05_BAMPE_SPMR_MACS301_peak_35387	chr4	76571476	76571477	SHROOM3	+	76435228	76783253	0	136248	211776	.	1	0	MIR4450	+	76573567	76573632	2090	2090	2155	U	0	0
chr6	35782408	35782893	chr6	35782531	35782731	chr6	35782630	35782631	486	35782631	135.34	82.7233	9.08962	78.5161	MDA_BRG1_ChIP_merged_vs_NE3_input_trimmoPE_bowtie2_PP_hg38_Q2_sorted_BASE_BLR_q0.05_BAMPE_SPMR_MACS301_peak_40973	chr6	35782630	35782631	CLPSL1	+	35781018	35788150	0	1612	5519	.	1	0	CLPSL2	+	35776597	35779552	3078	6033	3078	D	0	0
chr7	2511147	2512105	chr7	2511517	2511717	chr7	2511616	2511617	959	2511617	135.34	82.7233	9.08962	78.5161	MDA_BRG1_ChIP_merged_vs_NE3_input_trimmoPE_bowtie2_PP_hg38_Q2_sorted_BASE_BLR_q0.05_BAMPE_SPMR_MACS301_peak_43192	chr7	2511616	2511617	LFNG	+	2519773	2528429	8156	8156	16812	U	0	0	MIR4648	+	2527073	2527145	15456	15456	15528	U	0	0
chr15	78003516	78004250	chr15	78003726	78003926	chr15	78003825	78003826	735	78003826	97.11	61.069	9.089	57.1655	MDA_BRG1_ChIP_merged_vs_NE3_input_trimmoPE_bowtie2_PP_hg38_Q2_sorted_BASE_BLR_q0.05_BAMPE_SPMR_MACS301_peak_16316	chr15	78003825	78003826	TBC1D2B	-	78077711	77994984	0	73885	8841	.	1	0	ENSG00000259792	+	77993404	77995289	8536	10421	8536	D	0	0
chr7	33867916	33868480	chr7	33868098	33868298	chr7	33868197	33868198	565	33868198	97.11	61.069	9.089	57.1655	MDA_BRG1_ChIP_merged_vs_NE3_input_trimmoPE_bowtie2_PP_hg38_Q2_sorted_BASE_BLR_q0.05_BAMPE_SPMR_MACS301_peak_43805	chr7	33868197	33868198	ENSG00000233219	-	33874231	33868500	302	6033	302	D	0	0	BMPER	+	33904910	34155872	36712	36712	287674	U	0	0
chr1	219519612	219520220	chr1	219519757	219519957	chr1	219519856	219519857	609	219519857	57.36	38.1009	9.0865	34.6092	MDA_BRG1_ChIP_merged_vs_NE3_input_trimmoPE_bowtie2_PP_hg38_Q2_sorted_BASE_BLR_q0.05_BAMPE_SPMR_MACS301_peak_4668	chr1	219519856	219519857	ENSG00000238232	+	219557191	219557701	37334	37334	37844	U	0	0	LYPLAL1-AS1	-	219459369	219435152	60487	60487	84704	U	0	0
chr4	171444867	171445869	chr4	171445056	171445256	chr4	171445155	171445156	1003	171445156	84.02	53.646	9.08315	49.8637	MDA_BRG1_ChIP_merged_vs_NE3_input_trimmoPE_bowtie2_PP_hg38_Q2_sorted_BASE_BLR_q0.05_BAMPE_SPMR_MACS301_peak_36869	chr4	171445155	171445156	ENSG00000287210	-	171525072	171494683	49527	79916	49527	D	0	0	LINC02174	-	171636077	171536033	90877	190921	90877	D	0	0
chr2	43634495	43635417	chr2	43634847	43635047	chr2	43634946	43634947	923	43634947	63.4	41.4846	9.08088	37.9245	MDA_BRG1_ChIP_merged_vs_NE3_input_trimmoPE_bowtie2_PP_hg38_Q2_sorted_BASE_BLR_q0.05_BAMPE_SPMR_MACS301_peak_24360	chr2	43634946	43634947	PLEKHH2	+	43637259	43767987	2312	2312	133040	U	0	0	Y_RNA	-	43620984	43620877	13962	13962	14069	U	0	0
chr11	73375943	73377319	chr11	73376124	73376324	chr11	73376223	73376224	1377	73376224	39.75	27.6867	9.08013	24.441	MDA_BRG1_ChIP_merged_vs_NE3_input_trimmoPE_bowtie2_PP_hg38_Q2_sorted_BASE_BLR_q0.05_BAMPE_SPMR_MACS301_peak_9145	chr11	73376223	73376224	RELT	+	73376398	73397474	174	174	21250	U	0	1	ARHGEF17	+	73308275	73369388	6835	67948	6835	D	0	0
chr17	17913929	17914439	chr17	17914011	17914211	chr17	17914110	17914111	511	17914111	39.75	27.6867	9.08013	24.441	MDA_BRG1_ChIP_merged_vs_NE3_input_trimmoPE_bowtie2_PP_hg38_Q2_sorted_BASE_BLR_q0.05_BAMPE_SPMR_MACS301_peak_18622	chr17	17914110	17914111	TOM1L2	-	17972400	17843510	0	58289	70600	.	1	0	ENSG00000197815	+	17858226	17860041	54069	55884	54069	D	0	0
chr2	230492017	230492520	chr2	230492124	230492324	chr2	230492223	230492224	504	230492224	77.48	49.4305	9.0795	45.7212	MDA_BRG1_ChIP_merged_vs_NE3_input_trimmoPE_bowtie2_PP_hg38_Q2_sorted_BASE_BLR_q0.05_BAMPE_SPMR_MACS301_peak_27404	chr2	230492223	230492224	SP100	+	230416200	230545606	0	76023	53382	.	1	0	RN7SL834P	+	230507100	230507386	14876	14876	15162	U	0	0
chr14	80016670	80017101	chr14	80016849	80017049	chr14	80016948	80016949	432	80016949	42.77	29.3631	9.07646	26.0754	MDA_BRG1_ChIP_merged_vs_NE3_input_trimmoPE_bowtie2_PP_hg38_Q2_sorted_BASE_BLR_q0.05_BAMPE_SPMR_MACS301_peak_14480	chr14	80016948	80016949	ENSG00000258416	-	79974169	79893079	42779	42779	123869	U	0	0	.	.	.	.	.	.	.	.	.	.
chr21	38123020	38123872	chr21	38123227	38123427	chr21	38123326	38123327	853	38123327	70.94	45.2139	9.07518	41.5813	MDA_BRG1_ChIP_merged_vs_NE3_input_trimmoPE_bowtie2_PP_hg38_Q2_sorted_BASE_BLR_q0.05_BAMPE_SPMR_MACS301_peak_29661	chr21	38123326	38123327	DSCR8	+	38121472	38156511	0	1854	33184	.	1	0	KCNJ6	-	38121345	37623558	1981	1981	499768	U	0	0
chr6	68085546	68086708	chr6	68085645	68085845	chr6	68085744	68085745	1163	68085745	70.94	45.2139	9.07518	41.5813	MDA_BRG1_ChIP_merged_vs_NE3_input_trimmoPE_bowtie2_PP_hg38_Q2_sorted_BASE_BLR_q0.05_BAMPE_SPMR_MACS301_peak_41600	chr6	68085744	68085745	ENSG00000285838	+	68040710	68093001	0	45034	7256	.	1	0	ENSG00000223504	+	68055350	68060502	25242	30394	25242	D	0	0
chr10	84527203	84527861	chr10	84527553	84527753	chr10	84527652	84527653	659	84527653	92.58	57.9249	9.07097	54.0718	MDA_BRG1_ChIP_merged_vs_NE3_input_trimmoPE_bowtie2_PP_hg38_Q2_sorted_BASE_BLR_q0.05_BAMPE_SPMR_MACS301_peak_6636	chr10	84527652	84527653	CCSER2	+	84328662	84518517	9135	198990	9135	D	0	0	RPS3AP5	+	84560442	84561263	32789	32789	33610	U	0	0
chr5	163172918	163173730	chr5	163173054	163173254	chr5	163173153	163173154	813	163173154	92.58	57.9249	9.07097	54.0718	MDA_BRG1_ChIP_merged_vs_NE3_input_trimmoPE_bowtie2_PP_hg38_Q2_sorted_BASE_BLR_q0.05_BAMPE_SPMR_MACS301_peak_39647	chr5	163173153	163173154	ENSG00000254186	-	163437293	162555598	0	264139	617555	.	1	0	.	.	.	.	.	.	.	.	.	.
chr14	27007420	27008008	chr14	27007627	27007827	chr14	27007726	27007727	589	27007727	64.4	42.0163	9.07001	38.4453	MDA_BRG1_ChIP_merged_vs_NE3_input_trimmoPE_bowtie2_PP_hg38_Q2_sorted_BASE_BLR_q0.05_BAMPE_SPMR_MACS301_peak_13396	chr14	27007726	27007727	ENSG00000258081	+	26599754	27295516	0	407972	287789	.	1	0	MIR4307HG	+	26873091	26918594	89132	134635	89132	D	0	0
chr2	232776246	232776833	chr2	232776433	232776633	chr2	232776532	232776533	588	232776533	64.4	42.0163	9.07001	38.4453	MDA_BRG1_ChIP_merged_vs_NE3_input_trimmoPE_bowtie2_PP_hg38_Q2_sorted_BASE_BLR_q0.05_BAMPE_SPMR_MACS301_peak_27480	chr2	232776532	232776533	GIGYF2	+	232697330	232860605	0	79202	84072	.	1	0	KCNJ13	-	232776565	232765801	0	32	10731	.	1	1
chr8	39776405	39777814	chr8	39777331	39777531	chr8	39777430	39777431	1410	39777431	352.7	206.522	9.06924	201.418	MDA_BRG1_ChIP_merged_vs_NE3_input_trimmoPE_bowtie2_PP_hg38_Q2_sorted_BASE_BLR_q0.05_BAMPE_SPMR_MACS301_peak_46650	chr8	39777430	39777431	ADAM2	-	39838227	39743734	0	60796	33696	.	1	0	ADAM18	+	39584567	39730065	47365	192863	47365	D	0	0
chr3	194212885	194213516	chr3	194213102	194213302	chr3	194213201	194213202	632	194213202	86.04	54.7147	9.06678	50.9143	MDA_BRG1_ChIP_merged_vs_NE3_input_trimmoPE_bowtie2_PP_hg38_Q2_sorted_BASE_BLR_q0.05_BAMPE_SPMR_MACS301_peak_34239	chr3	194213201	194213202	LINC02036	-	194250203	194202391	0	37001	10810	.	1	0	LINC02037	+	194247616	194250602	34414	34414	37400	U	0	0
chr1	202586132	202586739	chr1	202586399	202586599	chr1	202586498	202586499	608	202586499	57.86	37.8007	9.0637	34.3155	MDA_BRG1_ChIP_merged_vs_NE3_input_trimmoPE_bowtie2_PP_hg38_Q2_sorted_BASE_BLR_q0.05_BAMPE_SPMR_MACS301_peak_4251	chr1	202586498	202586499	PPP1R12B	+	202348698	202592702	0	237800	6203	.	1	0	SYT2	-	202710454	202590595	4096	123955	4096	D	0	0
chr2	25078411	25079578	chr2	25079059	25079259	chr2	25079158	25079159	1168	25079159	57.86	37.8007	9.0637	34.3155	MDA_BRG1_ChIP_merged_vs_NE3_input_trimmoPE_bowtie2_PP_hg38_Q2_sorted_BASE_BLR_q0.05_BAMPE_SPMR_MACS301_peak_23901	chr2	25079158	25079159	EFR3B	+	25042075	25159135	0	37083	79976	.	1	0	SUCLA2P3	-	25081689	25079900	741	2530	741	D	0	0
chr2	238506752	238507853	chr2	238507098	238507298	chr2	238507197	238507198	1102	238507198	57.86	37.8007	9.0637	34.3155	MDA_BRG1_ChIP_merged_vs_NE3_input_trimmoPE_bowtie2_PP_hg38_Q2_sorted_BASE_BLR_q0.05_BAMPE_SPMR_MACS301_peak_27653	chr2	238507197	238507198	LINC01107	-	238555054	238510689	3491	47856	3491	D	0	0	LINC01937	+	238554540	238740849	47342	47342	233651	U	0	0
chr3	37782427	37782923	chr3	37782655	37782855	chr3	37782754	37782755	497	37782755	57.86	37.8007	9.0637	34.3155	MDA_BRG1_ChIP_merged_vs_NE3_input_trimmoPE_bowtie2_PP_hg38_Q2_sorted_BASE_BLR_q0.05_BAMPE_SPMR_MACS301_peak_31609	chr3	37782754	37782755	ITGA9	+	37452140	37823507	0	330614	40752	.	1	0	NDUFAF4P3	-	37790445	37789920	7165	7690	7165	D	0	0
chr22	19168144	19168675	chr22	19168325	19168525	chr22	19168424	19168425	532	19168425	79.5	50.499	9.0619	46.7708	MDA_BRG1_ChIP_merged_vs_NE3_input_trimmoPE_bowtie2_PP_hg38_Q2_sorted_BASE_BLR_q0.05_BAMPE_SPMR_MACS301_peak_29943	chr22	19168424	19168425	ENSG00000289481	-	19171614	19170896	2471	3189	2471	D	0	0	LINC01311	+	19171394	19172839	2969	2969	4414	U	0	0
chr7	56180904	56181514	chr7	56181105	56181305	chr7	56181204	56181205	611	56181205	101.13	63.211	9.06086	59.2746	MDA_BRG1_ChIP_merged_vs_NE3_input_trimmoPE_bowtie2_PP_hg38_Q2_sorted_BASE_BLR_q0.05_BAMPE_SPMR_MACS301_peak_44198	chr7	56181204	56181205	ENSG00000233028	+	56175633	56176412	4792	5571	4792	D	0	0	IFITM3P4	+	56163144	56163533	17671	18060	17671	D	0	0
chr21	29378676	29379317	chr21	29378865	29379065	chr21	29378964	29378965	642	29378965	63.9	41.1901	9.06027	37.6356	MDA_BRG1_ChIP_merged_vs_NE3_input_trimmoPE_bowtie2_PP_hg38_Q2_sorted_BASE_BLR_q0.05_BAMPE_SPMR_MACS301_peak_29479	chr21	29378964	29378965	BACH1-AS1	-	29376339	29370058	2625	2625	8906	U	0	0	BACH1-IT2	+	29370946	29373709	5255	8018	5255	D	0	0
chr12	28998443	28999018	chr12	28998623	28998823	chr12	28998722	28998723	576	28998723	94.59	58.9963	9.05636	55.1258	MDA_BRG1_ChIP_merged_vs_NE3_input_trimmoPE_bowtie2_PP_hg38_Q2_sorted_BASE_BLR_q0.05_BAMPE_SPMR_MACS301_peak_10496	chr12	28998722	28998723	ENSG00000278687	+	28978583	28978685	20037	20139	20037	D	0	0	.	.	.	.	.	.	.	.	.	.
chr16	31130698	31131438	chr16	31130922	31131122	chr16	31131021	31131022	741	31131022	94.59	58.9963	9.05636	55.1258	MDA_BRG1_ChIP_merged_vs_NE3_input_trimmoPE_bowtie2_PP_hg38_Q2_sorted_BASE_BLR_q0.05_BAMPE_SPMR_MACS301_peak_17649	chr16	31131021	31131022	KAT8	+	31115753	31131393	0	15268	371	.	1	0	ENSG00000261385	+	31131432	31131877	410	410	855	U	0	1
chr1	229768096	229768636	chr1	229768266	229768466	chr1	229768365	229768366	541	229768366	72.96	46.282	9.05617	42.6297	MDA_BRG1_ChIP_merged_vs_NE3_input_trimmoPE_bowtie2_PP_hg38_Q2_sorted_BASE_BLR_q0.05_BAMPE_SPMR_MACS301_peak_4921	chr1	229768365	229768366	LINC01682	-	229892008	229812916	44550	123642	44550	D	0	0	HMGB1P26	-	229705861	229705233	62504	62504	63132	U	0	0
chr16	4142470	4142865	chr16	4142551	4142751	chr16	4142650	4142651	396	4142651	72.96	46.282	9.05617	42.6297	MDA_BRG1_ChIP_merged_vs_NE3_input_trimmoPE_bowtie2_PP_hg38_Q2_sorted_BASE_BLR_q0.05_BAMPE_SPMR_MACS301_peak_17095	chr16	4142650	4142651	ENSG00000262471	+	4130554	4130820	11830	12096	11830	D	0	0	ADCY9	-	4116442	3962652	26208	26208	179998	U	0	0
chr7	42152347	42153144	chr7	42152659	42152859	chr7	42152758	42152759	798	42152759	162.01	98.0743	9.05615	93.6906	MDA_BRG1_ChIP_merged_vs_NE3_input_trimmoPE_bowtie2_PP_hg38_Q2_sorted_BASE_BLR_q0.05_BAMPE_SPMR_MACS301_peak_43914	chr7	42152758	42152759	GLI3	-	42237555	41960948	0	84796	191810	.	1	0	HMGN2P30	+	42113364	42113620	39138	39394	39138	D	0	0
chr10	44172878	44174035	chr10	44173625	44173825	chr10	44173724	44173725	1158	44173725	143.9	86.8542	9.0561	82.5973	MDA_BRG1_ChIP_merged_vs_NE3_input_trimmoPE_bowtie2_PP_hg38_Q2_sorted_BASE_BLR_q0.05_BAMPE_SPMR_MACS301_peak_5921	chr10	44173724	44173725	ENSG00000237590	-	44261813	44259601	85876	88088	85876	D	0	0	.	.	.	.	.	.	.	.	.	.
chr11	3476379	3478109	chr11	3477605	3477805	chr11	3477704	3477705	1731	3477705	125.78	76.6173	9.05605	72.4884	MDA_BRG1_ChIP_merged_vs_NE3_input_trimmoPE_bowtie2_PP_hg38_Q2_sorted_BASE_BLR_q0.05_BAMPE_SPMR_MACS301_peak_7597	chr11	3477704	3477705	ENSG00000284605	-	3500621	3429757	0	22916	47947	.	1	0	ENSG00000254757	+	3469318	3531328	0	8386	53623	.	1	0
chr6	106773264	106774675	chr6	106773563	106773763	chr6	106773662	106773663	1412	106773663	107.67	66.3828	9.05597	62.3969	MDA_BRG1_ChIP_merged_vs_NE3_input_trimmoPE_bowtie2_PP_hg38_Q2_sorted_BASE_BLR_q0.05_BAMPE_SPMR_MACS301_peak_42048	chr6	106773662	106773663	LINC02532	-	106787521	106705333	0	13858	68329	.	1	0	MIR587	+	106784124	106784220	10461	10461	10557	U	0	0
chr6	151616003	151616653	chr6	151616253	151616453	chr6	151616352	151616353	651	151616353	107.67	66.3828	9.05597	62.3969	MDA_BRG1_ChIP_merged_vs_NE3_input_trimmoPE_bowtie2_PP_hg38_Q2_sorted_BASE_BLR_q0.05_BAMPE_SPMR_MACS301_peak_42788	chr6	151616352	151616353	CCDC170	+	151494016	151621193	0	122336	4840	.	1	0	RNU6-813P	-	151615879	151615772	473	473	580	U	0	1
chr9	94630356	94631269	chr9	94630909	94631109	chr9	94631008	94631009	914	94631009	107.67	66.3828	9.05597	62.3969	MDA_BRG1_ChIP_merged_vs_NE3_input_trimmoPE_bowtie2_PP_hg38_Q2_sorted_BASE_BLR_q0.05_BAMPE_SPMR_MACS301_peak_49345	chr9	94631008	94631009	FBP1	-	94640249	94603140	0	9240	27868	.	1	0	PCAT7	+	94555053	94603990	27018	75955	27018	D	0	0
chr14	105889494	105890353	chr14	105889961	105890161	chr14	105890060	105890061	860	105890061	98.62	61.2672	9.05593	57.3596	MDA_BRG1_ChIP_merged_vs_NE3_input_trimmoPE_bowtie2_PP_hg38_Q2_sorted_BASE_BLR_q0.05_BAMPE_SPMR_MACS301_peak_15067	chr14	105890060	105890061	IGHD1-20	-	105891207	105891190	1129	1146	1129	D	0	0	IGHD2-21	-	105888578	105888550	1482	1482	1510	U	0	0
chr15	74545918	74546680	chr15	74546202	74546402	chr15	74546301	74546302	763	74546302	98.62	61.2672	9.05593	57.3596	MDA_BRG1_ChIP_merged_vs_NE3_input_trimmoPE_bowtie2_PP_hg38_Q2_sorted_BASE_BLR_q0.05_BAMPE_SPMR_MACS301_peak_16209	chr15	74546301	74546302	ARID3B	+	74541219	74598131	0	5082	51829	.	1	0	ENSG00000261775	+	74489601	74516959	29342	56700	29342	D	0	0
chr1	40712363	40712874	chr1	40712477	40712677	chr1	40712576	40712577	512	40712577	89.56	56.1536	9.05587	52.3282	MDA_BRG1_ChIP_merged_vs_NE3_input_trimmoPE_bowtie2_PP_hg38_Q2_sorted_BASE_BLR_q0.05_BAMPE_SPMR_MACS301_peak_1525	chr1	40712576	40712577	NFYC	+	40691703	40771603	0	20873	59026	.	1	0	NFYC-AS1	-	40692066	40690379	20510	20510	22197	U	0	0
chr12	99959516	99960298	chr12	99959635	99959835	chr12	99959734	99959735	783	99959735	89.56	56.1536	9.05587	52.3282	MDA_BRG1_ChIP_merged_vs_NE3_input_trimmoPE_bowtie2_PP_hg38_Q2_sorted_BASE_BLR_q0.05_BAMPE_SPMR_MACS301_peak_11771	chr12	99959734	99959735	ANKS1B	-	99984936	98743973	0	25201	1215761	.	1	0	ENSG00000287675	+	99985044	99985619	25309	25309	25884	U	0	0
chr1	39248925	39249579	chr1	39249160	39249360	chr1	39249259	39249260	655	39249260	80.5	51.0428	9.0558	47.306	MDA_BRG1_ChIP_merged_vs_NE3_input_trimmoPE_bowtie2_PP_hg38_Q2_sorted_BASE_BLR_q0.05_BAMPE_SPMR_MACS301_peak_1470	chr1	39249259	39249260	MACF1	+	39084061	39487177	0	165198	237917	.	1	0	ENSG00000226438	-	39257649	39249837	577	8389	577	D	0	0
chr10	106604931	106606459	chr10	106605936	106606136	chr10	106606035	106606036	1529	106606036	71.45	45.9363	9.05571	42.2922	MDA_BRG1_ChIP_merged_vs_NE3_input_trimmoPE_bowtie2_PP_hg38_Q2_sorted_BASE_BLR_q0.05_BAMPE_SPMR_MACS301_peak_7080	chr10	106606035	106606036	SORCS1	-	107164706	106573662	0	558670	32373	.	1	0	ENSG00000287047	+	106648898	106676780	42862	42862	70744	U	0	0
chr11	130532906	130533691	chr11	130533263	130533463	chr11	130533362	130533363	786	130533363	71.45	45.9363	9.05571	42.2922	MDA_BRG1_ChIP_merged_vs_NE3_input_trimmoPE_bowtie2_PP_hg38_Q2_sorted_BASE_BLR_q0.05_BAMPE_SPMR_MACS301_peak_9910	chr11	130533362	130533363	ENSG00000255155	-	130544856	130544642	11279	11493	11279	D	0	0	BAK1P2	-	130547429	130546798	13435	14066	13435	D	0	0
chr4	161586482	161587070	chr4	161586613	161586813	chr4	161586712	161586713	589	161586713	71.45	45.9363	9.05571	42.2922	MDA_BRG1_ChIP_merged_vs_NE3_input_trimmoPE_bowtie2_PP_hg38_Q2_sorted_BASE_BLR_q0.05_BAMPE_SPMR_MACS301_peak_36761	chr4	161586712	161586713	FSTL5	-	162164000	161383896	0	577287	202816	.	1	0	.	.	.	.	.	.	.	.	.	.
chr6	147097568	147098162	chr6	147097856	147098056	chr6	147097955	147097956	595	147097956	71.45	45.9363	9.05571	42.2922	MDA_BRG1_ChIP_merged_vs_NE3_input_trimmoPE_bowtie2_PP_hg38_Q2_sorted_BASE_BLR_q0.05_BAMPE_SPMR_MACS301_peak_42742	chr6	147097955	147097956	LUADT1	+	147158924	147180992	60968	60968	83036	U	0	0	.	.	.	.	.	.	.	.	.	.
chr5	33785486	33786253	chr5	33785716	33785916	chr5	33785815	33785816	768	33785816	62.39	40.8368	9.0556	37.2905	MDA_BRG1_ChIP_merged_vs_NE3_input_trimmoPE_bowtie2_PP_hg38_Q2_sorted_BASE_BLR_q0.05_BAMPE_SPMR_MACS301_peak_37385	chr5	33785815	33785816	ADAMTS12	-	33891990	33523534	0	106174	262281	.	1	0	.	.	.	.	.	.	.	.	.	.
chr6	121580689	121581123	chr6	121580777	121580977	chr6	121580876	121580877	435	121580877	62.39	40.8368	9.0556	37.2905	MDA_BRG1_ChIP_merged_vs_NE3_input_trimmoPE_bowtie2_PP_hg38_Q2_sorted_BASE_BLR_q0.05_BAMPE_SPMR_MACS301_peak_42336	chr6	121580876	121580877	RNU2-8P	-	121580521	121580331	355	355	545	U	0	1	RNU4-76P	-	121542626	121542485	38250	38250	38391	U	0	0
chr6	158039435	158040817	chr6	158040470	158040670	chr6	158040569	158040570	1383	158040570	62.39	40.8368	9.0556	37.2905	MDA_BRG1_ChIP_merged_vs_NE3_input_trimmoPE_bowtie2_PP_hg38_Q2_sorted_BASE_BLR_q0.05_BAMPE_SPMR_MACS301_peak_42881	chr6	158040569	158040570	SYNJ2	+	157981862	158099176	0	58707	58606	.	1	0	SYNJ2-IT1	+	158001106	158002383	38186	39463	38186	D	0	0
chr15	48002482	48003101	chr15	48002808	48003008	chr15	48002907	48002908	620	48002908	53.33	35.7491	9.05545	32.3097	MDA_BRG1_ChIP_merged_vs_NE3_input_trimmoPE_bowtie2_PP_hg38_Q2_sorted_BASE_BLR_q0.05_BAMPE_SPMR_MACS301_peak_15462	chr15	48002907	48002908	ENSG00000259754	+	47812848	48050507	0	190059	47599	.	1	0	ENSG00000287439	-	47988044	47956520	14863	14863	46387	U	0	0
chr3	182136146	182136966	chr3	182136224	182136424	chr3	182136323	182136324	821	182136324	53.33	35.7491	9.05545	32.3097	MDA_BRG1_ChIP_merged_vs_NE3_input_trimmoPE_bowtie2_PP_hg38_Q2_sorted_BASE_BLR_q0.05_BAMPE_SPMR_MACS301_peak_33997	chr3	182136323	182136324	ENSG00000240478	+	182121883	182142137	0	14440	5813	.	1	0	ENSG00000287605	-	182158313	182149429	13105	21989	13105	D	0	0
chr5	53948663	53949235	chr5	53948842	53949042	chr5	53948941	53948942	573	53948942	53.33	35.7491	9.05545	32.3097	MDA_BRG1_ChIP_merged_vs_NE3_input_trimmoPE_bowtie2_PP_hg38_Q2_sorted_BASE_BLR_q0.05_BAMPE_SPMR_MACS301_peak_37612	chr5	53948941	53948942	ARL15	-	54310573	53883941	0	361631	65000	.	1	0	MIR581	-	53951599	53951503	2561	2657	2561	D	0	0
chr9	99539701	99540422	chr9	99540069	99540269	chr9	99540168	99540169	722	99540169	53.33	35.7491	9.05545	32.3097	MDA_BRG1_ChIP_merged_vs_NE3_input_trimmoPE_bowtie2_PP_hg38_Q2_sorted_BASE_BLR_q0.05_BAMPE_SPMR_MACS301_peak_49446	chr9	99540168	99540169	STX17-DT	-	99906605	99397023	0	366436	143145	.	1	0	ENSG00000234860	+	99531506	99583301	0	8662	43132	.	1	0
chr1	68579520	68580211	chr1	68579774	68579974	chr1	68579873	68579874	692	68579874	44.28	30.6829	9.05524	27.3605	MDA_BRG1_ChIP_merged_vs_NE3_input_trimmoPE_bowtie2_PP_hg38_Q2_sorted_BASE_BLR_q0.05_BAMPE_SPMR_MACS301_peak_2227	chr1	68579873	68579874	DEPDC1-AS1	+	68496675	68538627	41246	83198	41246	D	0	0	ENSG00000285041	+	68633700	68640425	53826	53826	60551	U	0	0
chr17	34135807	34136173	chr17	34135905	34136105	chr17	34136004	34136005	367	34136005	44.28	30.6829	9.05524	27.3605	MDA_BRG1_ChIP_merged_vs_NE3_input_trimmoPE_bowtie2_PP_hg38_Q2_sorted_BASE_BLR_q0.05_BAMPE_SPMR_MACS301_peak_18918	chr17	34136004	34136005	ASIC2	-	34157294	33013086	0	21289	1122918	.	1	0	ENSG00000265356	-	34156000	33935436	0	19995	200568	.	1	0
chr8	42502419	42503406	chr8	42503129	42503329	chr8	42503228	42503229	988	42503229	44.28	30.6829	9.05524	27.3605	MDA_BRG1_ChIP_merged_vs_NE3_input_trimmoPE_bowtie2_PP_hg38_Q2_sorted_BASE_BLR_q0.05_BAMPE_SPMR_MACS301_peak_46756	chr8	42503228	42503229	SLC20A2	-	42541926	42416474	0	38697	86754	.	1	0	ENSG00000254131	+	42484599	42485019	18209	18629	18209	D	0	0
chr6	53744233	53744826	chr6	53744478	53744678	chr6	53744577	53744578	594	53744578	55.85	36.6389	9.05352	33.1806	MDA_BRG1_ChIP_merged_vs_NE3_input_trimmoPE_bowtie2_PP_hg38_Q2_sorted_BASE_BLR_q0.05_BAMPE_SPMR_MACS301_peak_41481	chr6	53744577	53744578	ENSG00000227885	-	53794904	53739265	0	50326	5312	.	1	0	LRRC1	+	53795004	53924125	50426	50426	179547	U	0	0
chr9	127545099	127546170	chr9	127545395	127545595	chr9	127545494	127545495	1072	127545495	88.05	55.7841	9.0512	51.9656	MDA_BRG1_ChIP_merged_vs_NE3_input_trimmoPE_bowtie2_PP_hg38_Q2_sorted_BASE_BLR_q0.05_BAMPE_SPMR_MACS301_peak_50080	chr9	127545494	127545495	NIBAN2	-	127569073	127505342	0	23578	40152	.	1	0	LRSAM1	+	127451509	127503499	41995	93985	41995	D	0	0
chr4	130761211	130761825	chr4	130761355	130761555	chr4	130761454	130761455	615	130761455	103.14	64.2828	9.04767	60.3291	MDA_BRG1_ChIP_merged_vs_NE3_input_trimmoPE_bowtie2_PP_hg38_Q2_sorted_BASE_BLR_q0.05_BAMPE_SPMR_MACS301_peak_36280	chr4	130761454	130761455	ENSG00000280059	+	130808506	130811933	47051	47051	50478	U	0	0	.	.	.	.	.	.	.	.	.	.
chr7	20959210	20959810	chr7	20959386	20959586	chr7	20959485	20959486	601	20959486	103.14	64.2828	9.04767	60.3291	MDA_BRG1_ChIP_merged_vs_NE3_input_trimmoPE_bowtie2_PP_hg38_Q2_sorted_BASE_BLR_q0.05_BAMPE_SPMR_MACS301_peak_43588	chr7	20959485	20959486	LINC01162	+	20835375	21023362	0	124110	63876	.	1	0	ENSG00000285592	-	21028813	20959390	0	69327	95	.	1	0
chr8	141896963	141897591	chr8	141897106	141897306	chr8	141897205	141897206	629	141897206	103.14	64.2828	9.04767	60.3291	MDA_BRG1_ChIP_merged_vs_NE3_input_trimmoPE_bowtie2_PP_hg38_Q2_sorted_BASE_BLR_q0.05_BAMPE_SPMR_MACS301_peak_48208	chr8	141897205	141897206	ENSG00000254183	-	141968841	141968090	70884	71635	70884	D	0	0	.	.	.	.	.	.	.	.	.	.
chr20	17594334	17594961	chr20	17594529	17594729	chr20	17594628	17594629	628	17594629	75.47	48.1712	9.04667	44.4862	MDA_BRG1_ChIP_merged_vs_NE3_input_trimmoPE_bowtie2_PP_hg38_Q2_sorted_BASE_BLR_q0.05_BAMPE_SPMR_MACS301_peak_28009	chr20	17594628	17594629	DSTN	+	17570074	17609919	0	24554	15290	.	1	0	ENSG00000230495	-	17599807	17599254	4625	5178	4625	D	0	0
chr10	96596642	96597075	chr10	96596717	96596917	chr10	96596816	96596817	434	96596817	44.78	30.4135	9.04572	27.0979	MDA_BRG1_ChIP_merged_vs_NE3_input_trimmoPE_bowtie2_PP_hg38_Q2_sorted_BASE_BLR_q0.05_BAMPE_SPMR_MACS301_peak_6800	chr10	96596816	96596817	PIK3AP1	-	96720514	96593314	0	123697	3502	.	1	0	TM9SF3	-	96587012	96518109	9804	9804	78707	U	0	0
chr3	186974705	186975360	chr3	186974893	186975093	chr3	186974992	186974993	656	186974993	44.78	30.4135	9.04572	27.0979	MDA_BRG1_ChIP_merged_vs_NE3_input_trimmoPE_bowtie2_PP_hg38_Q2_sorted_BASE_BLR_q0.05_BAMPE_SPMR_MACS301_peak_34078	chr3	186974992	186974993	ST6GAL1	+	186930525	187078553	0	44467	103560	.	1	0	ENSG00000233565	-	186922753	186922285	52239	52239	52707	U	0	0
chr12	45725666	45726303	chr12	45725792	45725992	chr12	45725891	45725892	638	45725892	81.51	51.5682	9.04523	47.8211	MDA_BRG1_ChIP_merged_vs_NE3_input_trimmoPE_bowtie2_PP_hg38_Q2_sorted_BASE_BLR_q0.05_BAMPE_SPMR_MACS301_peak_10641	chr12	45725891	45725892	ENSG00000273015	-	45727775	45718045	0	1883	7846	.	1	0	ENSG00000289229	-	45728764	45728312	2420	2872	2420	D	0	0
chr9	133144237	133144827	chr9	133144456	133144656	chr9	133144555	133144556	591	133144556	81.51	51.5682	9.04523	47.8211	MDA_BRG1_ChIP_merged_vs_NE3_input_trimmoPE_bowtie2_PP_hg38_Q2_sorted_BASE_BLR_q0.05_BAMPE_SPMR_MACS301_peak_50309	chr9	133144555	133144556	ENSG00000285245	-	133163914	133098120	0	19358	46435	.	1	0	GBGT1	-	133163914	133152947	8391	19358	8391	D	0	0
chr15	77090760	77091573	chr15	77090868	77091068	chr15	77090967	77090968	814	77090968	59.87	38.8642	9.04105	35.358	MDA_BRG1_ChIP_merged_vs_NE3_input_trimmoPE_bowtie2_PP_hg38_Q2_sorted_BASE_BLR_q0.05_BAMPE_SPMR_MACS301_peak_16283	chr15	77090967	77090968	PEAK1	-	77420144	77100655	9687	329176	9687	D	0	0	TSPAN3	-	77071109	77041403	19858	19858	49564	U	0	0
chr7	128259379	128260483	chr7	128259850	128260050	chr7	128259949	128259950	1105	128259950	126.79	77.0839	9.03873	72.9492	MDA_BRG1_ChIP_merged_vs_NE3_input_trimmoPE_bowtie2_PP_hg38_Q2_sorted_BASE_BLR_q0.05_BAMPE_SPMR_MACS301_peak_45465	chr7	128259949	128259950	LEP	+	128241277	128257629	2320	18672	2320	D	0	0	ENSG00000272915	-	128264889	128264525	4575	4939	4575	D	0	0
chr5	15798028	15798550	chr5	15798134	15798334	chr5	15798233	15798234	523	15798234	74.97	47.3512	9.03823	43.6787	MDA_BRG1_ChIP_merged_vs_NE3_input_trimmoPE_bowtie2_PP_hg38_Q2_sorted_BASE_BLR_q0.05_BAMPE_SPMR_MACS301_peak_37258	chr5	15798233	15798234	FBXL7	+	15500179	15939793	0	298054	141559	.	1	0	.	.	.	.	.	.	.	.	.	.
chr17	64918772	64920089	chr17	64919467	64919667	chr17	64919566	64919567	1318	64919567	215.85	127.808	9.03527	123.168	MDA_BRG1_ChIP_merged_vs_NE3_input_trimmoPE_bowtie2_PP_hg38_Q2_sorted_BASE_BLR_q0.05_BAMPE_SPMR_MACS301_peak_19871	chr17	64919566	64919567	LRRC37A3	-	64919478	64854129	88	88	65437	U	0	1	ENSG00000265218	+	64892823	64910180	9386	26743	9386	D	0	0
chr1	58183125	58183831	chr1	58183373	58183573	chr1	58183472	58183473	707	58183473	47.3	32.3061	9.03127	28.9455	MDA_BRG1_ChIP_merged_vs_NE3_input_trimmoPE_bowtie2_PP_hg38_Q2_sorted_BASE_BLR_q0.05_BAMPE_SPMR_MACS301_peak_2009	chr1	58183472	58183473	ENSG00000233216	-	58229003	58228681	45208	45530	45208	D	0	0	ENSG00000230546	+	58084418	58084559	98913	99054	98913	D	0	0
chr12	26032566	26033160	chr12	26032762	26032962	chr12	26032861	26032862	595	26032862	50.31	33.9913	9.03101	30.5908	MDA_BRG1_ChIP_merged_vs_NE3_input_trimmoPE_bowtie2_PP_hg38_Q2_sorted_BASE_BLR_q0.05_BAMPE_SPMR_MACS301_peak_10430	chr12	26032861	26032862	RASSF8	+	25958231	26072866	0	74630	40004	.	1	0	RASSF8-AS1	-	25959442	25936682	73419	73419	96179	U	0	0
chr1	176051324	176051841	chr1	176051532	176051732	chr1	176051631	176051632	518	176051632	53.33	35.6793	9.03078	32.2408	MDA_BRG1_ChIP_merged_vs_NE3_input_trimmoPE_bowtie2_PP_hg38_Q2_sorted_BASE_BLR_q0.05_BAMPE_SPMR_MACS301_peak_3813	chr1	176051631	176051632	COP1	-	176207286	175944830	0	155654	106801	.	1	0	ENSG00000228686	+	176017276	176018760	32871	34355	32871	D	0	0
chr3	56758412	56759006	chr3	56758725	56758925	chr3	56758824	56758825	595	56758825	53.33	35.6793	9.03078	32.2408	MDA_BRG1_ChIP_merged_vs_NE3_input_trimmoPE_bowtie2_PP_hg38_Q2_sorted_BASE_BLR_q0.05_BAMPE_SPMR_MACS301_peak_32059	chr3	56758824	56758825	ARHGEF3	-	56801949	56727419	0	43124	31405	.	1	0	TASOR	-	56683017	56622737	75807	75807	136087	U	0	0
chr20	62232085	62233058	chr20	62232311	62232511	chr20	62232410	62232411	974	62232411	134.34	81.7355	9.02254	77.5406	MDA_BRG1_ChIP_merged_vs_NE3_input_trimmoPE_bowtie2_PP_hg38_Q2_sorted_BASE_BLR_q0.05_BAMPE_SPMR_MACS301_peak_29113	chr20	62232410	62232411	OSBPL2	+	62238520	62296183	6109	6109	63772	U	0	0	HRH3	-	62220278	62214959	12132	12132	17451	U	0	0
chr7	150651136	150651948	chr7	150651403	150651603	chr7	150651502	150651503	813	150651503	92.07	57.9249	9.0222	54.0718	MDA_BRG1_ChIP_merged_vs_NE3_input_trimmoPE_bowtie2_PP_hg38_Q2_sorted_BASE_BLR_q0.05_BAMPE_SPMR_MACS301_peak_45956	chr7	150651502	150651503	GIMAP6	-	150632385	150625374	19117	19117	26128	U	0	0	ENSG00000270990	-	150677918	150676832	25329	26415	25329	D	0	0
chr4	155890985	155891636	chr4	155891124	155891324	chr4	155891223	155891224	652	155891224	76.98	48.4212	9.02129	44.7305	MDA_BRG1_ChIP_merged_vs_NE3_input_trimmoPE_bowtie2_PP_hg38_Q2_sorted_BASE_BLR_q0.05_BAMPE_SPMR_MACS301_peak_36723	chr4	155891223	155891224	TDO2	+	155903695	155920406	12471	12471	29182	U	0	0	ASIC5	-	155866277	155829728	24946	24946	61495	U	0	0
chr3	44962514	44963231	chr3	44962704	44962904	chr3	44962803	44962804	718	44962804	61.89	39.9294	9.01994	36.4016	MDA_BRG1_ChIP_merged_vs_NE3_input_trimmoPE_bowtie2_PP_hg38_Q2_sorted_BASE_BLR_q0.05_BAMPE_SPMR_MACS301_peak_31749	chr3	44962803	44962804	ZDHHC3	-	44976174	44915260	0	13370	47543	.	1	0	EXOSC7	+	44976243	45011471	13439	13439	48667	U	0	0
chr12	89076023	89076701	chr12	89076296	89076496	chr12	89076395	89076396	679	89076396	57.36	37.9003	9.0194	34.4133	MDA_BRG1_ChIP_merged_vs_NE3_input_trimmoPE_bowtie2_PP_hg38_Q2_sorted_BASE_BLR_q0.05_BAMPE_SPMR_MACS301_peak_11547	chr12	89076395	89076396	LINC02458	-	89309566	89010700	0	233170	65695	.	1	0	ENSG00000257629	+	89027756	89028522	47873	48639	47873	D	0	0
chr1	164611508	164612340	chr1	164611870	164612070	chr1	164611969	164611970	833	164611970	45.28	31.1494	9.01745	27.8146	MDA_BRG1_ChIP_merged_vs_NE3_input_trimmoPE_bowtie2_PP_hg38_Q2_sorted_BASE_BLR_q0.05_BAMPE_SPMR_MACS301_peak_3609	chr1	164611969	164611970	PBX1	+	164559183	164851831	0	52786	239861	.	1	0	RNU6-171P	+	164639564	164639671	27594	27594	27701	U	0	0
chr6	97405982	97406647	chr6	97406245	97406445	chr6	97406344	97406345	666	97406345	116.23	71.4996	9.01731	67.44	MDA_BRG1_ChIP_merged_vs_NE3_input_trimmoPE_bowtie2_PP_hg38_Q2_sorted_BASE_BLR_q0.05_BAMPE_SPMR_MACS301_peak_41919	chr6	97406344	97406345	ENSG00000271860	+	97305552	98398783	0	100792	992438	.	1	0	.	.	.	.	.	.	.	.	.	.
chr4	75306520	75306989	chr4	75306608	75306808	chr4	75306707	75306708	470	75306708	85.53	53.7091	9.01436	49.9255	MDA_BRG1_ChIP_merged_vs_NE3_input_trimmoPE_bowtie2_PP_hg38_Q2_sorted_BASE_BLR_q0.05_BAMPE_SPMR_MACS301_peak_35356	chr4	75306707	75306708	ENSG00000251185	-	75361182	75269067	0	54474	37640	.	1	0	ENSG00000251454	-	75359024	75341278	34570	52316	34570	D	0	0
chr6	167522632	167523557	chr6	167523004	167523204	chr6	167523103	167523104	926	167523104	85.53	53.7091	9.01436	49.9255	MDA_BRG1_ChIP_merged_vs_NE3_input_trimmoPE_bowtie2_PP_hg38_Q2_sorted_BASE_BLR_q0.05_BAMPE_SPMR_MACS301_peak_43052	chr6	167523103	167523104	.	.	.	.	.	.	.	.	.	.	.	.	.	.	.	.	.	.	.	.
chr5	154844694	154845493	chr5	154844955	154845155	chr5	154845054	154845055	800	154845055	107.17	66.3828	9.01404	62.3969	MDA_BRG1_ChIP_merged_vs_NE3_input_trimmoPE_bowtie2_PP_hg38_Q2_sorted_BASE_BLR_q0.05_BAMPE_SPMR_MACS301_peak_39558	chr5	154845054	154845055	FAXDC2	-	154850603	154818491	0	5548	26563	.	1	0	CNOT8	+	154858251	154876792	13196	13196	31737	U	0	0
chr1	42993469	42994002	chr1	42993649	42993849	chr1	42993748	42993749	534	42993749	65.91	42.1598	9.01069	38.5863	MDA_BRG1_ChIP_merged_vs_NE3_input_trimmoPE_bowtie2_PP_hg38_Q2_sorted_BASE_BLR_q0.05_BAMPE_SPMR_MACS301_peak_1638	chr1	42993748	42993749	SLC2A1-AS1	+	42959077	42996800	0	34671	3051	.	1	0	RNU6-880P	+	42991437	42991544	2204	2311	2204	D	0	0
chr14	72403981	72404633	chr14	72404191	72404391	chr14	72404290	72404291	653	72404291	98.11	61.2672	9.01019	57.3596	MDA_BRG1_ChIP_merged_vs_NE3_input_trimmoPE_bowtie2_PP_hg38_Q2_sorted_BASE_BLR_q0.05_BAMPE_SPMR_MACS301_peak_14253	chr14	72404290	72404291	RGS6	+	71933115	72566526	0	471175	162235	.	1	0	.	.	.	.	.	.	.	.	.	.
chr3	119841516	119842411	chr3	119841847	119842047	chr3	119841946	119841947	896	119841947	98.11	61.2672	9.01019	57.3596	MDA_BRG1_ChIP_merged_vs_NE3_input_trimmoPE_bowtie2_PP_hg38_Q2_sorted_BASE_BLR_q0.05_BAMPE_SPMR_MACS301_peak_32857	chr3	119841946	119841947	GSK3B	-	120093666	119821321	0	251719	20625	.	1	0	NR1I2	+	119782709	119818485	23461	59237	23461	D	0	0
chr6	17105930	17106746	chr6	17106246	17106446	chr6	17106345	17106346	817	17106346	98.11	61.2672	9.01019	57.3596	MDA_BRG1_ChIP_merged_vs_NE3_input_trimmoPE_bowtie2_PP_hg38_Q2_sorted_BASE_BLR_q0.05_BAMPE_SPMR_MACS301_peak_40444	chr6	17106345	17106346	ENSG00000287359	-	17108156	17092713	0	1810	13632	.	1	0	STMND1	+	17102049	17131378	0	4296	25032	.	1	0
chr6	109877435	109878742	chr6	109878390	109878590	chr6	109878489	109878490	1308	109878490	98.11	61.2672	9.01019	57.3596	MDA_BRG1_ChIP_merged_vs_NE3_input_trimmoPE_bowtie2_PP_hg38_Q2_sorted_BASE_BLR_q0.05_BAMPE_SPMR_MACS301_peak_42131	chr6	109878489	109878490	FIG4	+	109691295	109825426	53063	187194	53063	D	0	0	GPR6	+	109978310	109980720	99820	99820	102230	U	0	0
chr2	236731768	236732778	chr2	236732116	236732316	chr2	236732215	236732216	1011	236732216	62.89	40.4624	9.00993	36.922	MDA_BRG1_ChIP_merged_vs_NE3_input_trimmoPE_bowtie2_PP_hg38_Q2_sorted_BASE_BLR_q0.05_BAMPE_SPMR_MACS301_peak_27576	chr2	236732215	236732216	ENSG00000232328	+	236733381	236752806	1165	1165	20590	U	0	0	.	.	.	.	.	.	.	.	.	.
chr19	16003471	16004012	chr19	16003642	16003842	chr19	16003741	16003742	542	16003742	61.38	40.1252	9.00951	36.5938	MDA_BRG1_ChIP_merged_vs_NE3_input_trimmoPE_bowtie2_PP_hg38_Q2_sorted_BASE_BLR_q0.05_BAMPE_SPMR_MACS301_peak_22217	chr19	16003741	16003742	CYP4F9P	-	15999020	15979834	4721	4721	23907	U	0	0	LINC00661	+	16015633	16027460	11891	11891	23718	U	0	0
chr1	210729906	210730492	chr1	210730060	210730260	chr1	210730159	210730160	587	210730160	59.87	38.7661	9.00908	35.2621	MDA_BRG1_ChIP_merged_vs_NE3_input_trimmoPE_bowtie2_PP_hg38_Q2_sorted_BASE_BLR_q0.05_BAMPE_SPMR_MACS301_peak_4538	chr1	210730159	210730160	KCNH1	-	211134165	210678314	0	404005	51845	.	1	0	ENSG00000279333	+	210678314	210681932	48227	51845	48227	D	0	0
chr9	12975297	12976002	chr9	12975679	12975879	chr9	12975778	12975779	706	12975779	59.87	38.7661	9.00908	35.2621	MDA_BRG1_ChIP_merged_vs_NE3_input_trimmoPE_bowtie2_PP_hg38_Q2_sorted_BASE_BLR_q0.05_BAMPE_SPMR_MACS301_peak_48533	chr9	12975778	12975779	ENSG00000285637	-	13034326	12958502	0	58547	17276	.	1	0	PRDX1P1	-	12973438	12972842	2340	2340	2936	U	0	0
chr22	50515915	50516564	chr22	50516106	50516306	chr22	50516205	50516206	650	50516206	55.35	36.739	9.00766	33.2791	MDA_BRG1_ChIP_merged_vs_NE3_input_trimmoPE_bowtie2_PP_hg38_Q2_sorted_BASE_BLR_q0.05_BAMPE_SPMR_MACS301_peak_31039	chr22	50516205	50516206	NCAPH2	+	50508223	50524780	0	7982	8574	.	1	0	SCO2	-	50526461	50523572	7366	10255	7366	D	0	0
chr10	53902932	53903512	chr10	53903025	53903225	chr10	53903124	53903125	581	53903125	50.82	33.6853	9.00598	30.2915	MDA_BRG1_ChIP_merged_vs_NE3_input_trimmoPE_bowtie2_PP_hg38_Q2_sorted_BASE_BLR_q0.05_BAMPE_SPMR_MACS301_peak_6033	chr10	53903124	53903125	PCDH15	-	54801231	53808130	0	898106	94994	.	1	0	.	.	.	.	.	.	.	.	.	.
chr3	73680647	73681711	chr3	73680832	73681032	chr3	73680931	73680932	1065	73680932	50.82	33.6853	9.00598	30.2915	MDA_BRG1_ChIP_merged_vs_NE3_input_trimmoPE_bowtie2_PP_hg38_Q2_sorted_BASE_BLR_q0.05_BAMPE_SPMR_MACS301_peak_32471	chr3	73680931	73680932	ENSG00000242364	-	73648807	73648398	32124	32124	32533	U	0	0	ENSG00000278934	+	73624409	73627626	53305	56522	53305	D	0	0
chr11	42979373	42980137	chr11	42979631	42979831	chr11	42979730	42979731	765	42979731	141.38	85.5952	9.00565	81.3537	MDA_BRG1_ChIP_merged_vs_NE3_input_trimmoPE_bowtie2_PP_hg38_Q2_sorted_BASE_BLR_q0.05_BAMPE_SPMR_MACS301_peak_8404	chr11	42979730	42979731	ENSG00000254914	+	42939774	42939998	39732	39956	39732	D	0	0	ENSG00000271028	-	43065932	43063636	83905	86201	83905	D	0	0
chr1	155190057	155190577	chr1	155190043	155190243	chr1	155190142	155190143	521	155190143	89.06	56.1536	9.00555	52.3282	MDA_BRG1_ChIP_merged_vs_NE3_input_trimmoPE_bowtie2_PP_hg38_Q2_sorted_BASE_BLR_q0.05_BAMPE_SPMR_MACS301_peak_3392	chr1	155190142	155190143	MUC1	-	155192868	155186122	0	2725	4020	.	1	0	ENSG00000273088	-	155187272	155169408	2870	2870	20734	U	0	0
chr12	101909093	101909719	chr12	101909354	101909554	chr12	101909453	101909454	627	101909454	89.06	56.1536	9.00555	52.3282	MDA_BRG1_ChIP_merged_vs_NE3_input_trimmoPE_bowtie2_PP_hg38_Q2_sorted_BASE_BLR_q0.05_BAMPE_SPMR_MACS301_peak_11816	chr12	101909453	101909454	DRAM1	+	101877579	101923612	0	31874	14158	.	1	0	ENSG00000257202	-	101924719	101923409	13955	15265	13955	D	0	0
chr2	128268922	128269527	chr2	128269025	128269225	chr2	128269124	128269125	606	128269125	89.06	56.1536	9.00555	52.3282	MDA_BRG1_ChIP_merged_vs_NE3_input_trimmoPE_bowtie2_PP_hg38_Q2_sorted_BASE_BLR_q0.05_BAMPE_SPMR_MACS301_peak_25605	chr2	128269124	128269125	HS6ST1	-	128318868	128265479	0	49743	3645	.	1	0	RPL21P34	+	128217587	128218072	51052	51537	51052	D	0	0
chr3	189458412	189459002	chr3	189458592	189458792	chr3	189458691	189458692	591	189458692	89.06	56.1536	9.00555	52.3282	MDA_BRG1_ChIP_merged_vs_NE3_input_trimmoPE_bowtie2_PP_hg38_Q2_sorted_BASE_BLR_q0.05_BAMPE_SPMR_MACS301_peak_34148	chr3	189458691	189458692	.	.	.	.	.	.	.	.	.	.	.	.	.	.	.	.	.	.	.	.
chr6	138468792	138469694	chr6	138469102	138469302	chr6	138469201	138469202	903	138469202	89.06	56.1536	9.00555	52.3282	MDA_BRG1_ChIP_merged_vs_NE3_input_trimmoPE_bowtie2_PP_hg38_Q2_sorted_BASE_BLR_q0.05_BAMPE_SPMR_MACS301_peak_42577	chr6	138469201	138469202	NHSL1	-	138499494	138422042	0	30292	47159	.	1	0	ENSG00000274594	+	138464098	138464383	4818	5103	4818	D	0	0
chr8	66228494	66229205	chr8	66228813	66229013	chr8	66228912	66228913	712	66228913	78.99	49.492	9.00526	45.782	MDA_BRG1_ChIP_merged_vs_NE3_input_trimmoPE_bowtie2_PP_hg38_Q2_sorted_BASE_BLR_q0.05_BAMPE_SPMR_MACS301_peak_46895	chr8	66228912	66228913	LINC00967	+	66192114	66193297	35615	36798	35615	D	0	0	CRH	-	66178464	66176375	50448	50448	52537	U	0	0
chr1	178656930	178657685	chr1	178657291	178657491	chr1	178657390	178657391	756	178657391	63.9	40.9959	9.00024	37.4458	MDA_BRG1_ChIP_merged_vs_NE3_input_trimmoPE_bowtie2_PP_hg38_Q2_sorted_BASE_BLR_q0.05_BAMPE_SPMR_MACS301_peak_3856	chr1	178657390	178657391	ENSG00000273384	+	178651705	178652282	5108	5685	5108	D	0	0	MIR4424	+	178677748	178677834	20357	20357	20443	U	0	0
chr5	60007547	60008135	chr5	60007766	60007966	chr5	60007865	60007866	589	60007866	63.9	40.9959	9.00024	37.4458	MDA_BRG1_ChIP_merged_vs_NE3_input_trimmoPE_bowtie2_PP_hg38_Q2_sorted_BASE_BLR_q0.05_BAMPE_SPMR_MACS301_peak_37760	chr5	60007865	60007866	ENSG00000248935	+	60021248	60030972	13382	13382	23106	U	0	0	.	.	.	.	.	.	.	.	.	.
chr4	111883448	111884003	chr4	111883625	111883825	chr4	111883724	111883725	556	111883725	87.55	54.7805	9.00006	50.9786	MDA_BRG1_ChIP_merged_vs_NE3_input_trimmoPE_bowtie2_PP_hg38_Q2_sorted_BASE_BLR_q0.05_BAMPE_SPMR_MACS301_peak_36007	chr4	111883724	111883725	ENSG00000249815	-	112112273	111826390	0	228548	57334	.	1	0	ENSG00000288691	+	111847564	111948916	0	36160	65191	.	1	0
chr4	119092977	119093528	chr4	119093069	119093269	chr4	119093168	119093169	552	119093169	87.55	54.7805	9.00006	50.9786	MDA_BRG1_ChIP_merged_vs_NE3_input_trimmoPE_bowtie2_PP_hg38_Q2_sorted_BASE_BLR_q0.05_BAMPE_SPMR_MACS301_peak_36089	chr4	119093168	119093169	SYNPO2	+	118888853	119061247	31921	204315	31921	D	0	0	MYOZ2	+	119135831	119187789	42662	42662	94620	U	0	0
chr1	152743052	152743742	chr1	152743266	152743466	chr1	152743365	152743366	691	152743366	80	50.0368	8.99989	46.3187	MDA_BRG1_ChIP_merged_vs_NE3_input_trimmoPE_bowtie2_PP_hg38_Q2_sorted_BASE_BLR_q0.05_BAMPE_SPMR_MACS301_peak_3308	chr1	152743365	152743366	LCEP1	+	152744298	152744606	932	932	1240	U	0	1	LCEP2	+	152737517	152737868	5497	5848	5497	D	0	0
chr15	48483710	48484111	chr15	48483836	48484036	chr15	48483935	48483936	402	48483936	80	50.0368	8.99989	46.3187	MDA_BRG1_ChIP_merged_vs_NE3_input_trimmoPE_bowtie2_PP_hg38_Q2_sorted_BASE_BLR_q0.05_BAMPE_SPMR_MACS301_peak_15472	chr15	48483935	48483936	FBN1	-	48645709	48408312	0	161773	75623	.	1	0	ENSG00000286947	+	48524307	48526051	40371	40371	42115	U	0	0
chr19	16956975	16957735	chr19	16957184	16957384	chr19	16957283	16957284	761	16957284	80	50.0368	8.99989	46.3187	MDA_BRG1_ChIP_merged_vs_NE3_input_trimmoPE_bowtie2_PP_hg38_Q2_sorted_BASE_BLR_q0.05_BAMPE_SPMR_MACS301_peak_22251	chr19	16957283	16957284	CPAMD8	-	17026810	16892950	0	69526	64333	.	1	0	RN7SL823P	-	16910784	16910489	46499	46499	46794	U	0	0
chr4	26396623	26397213	chr4	26396835	26397035	chr4	26396934	26396935	591	26396935	80	50.0368	8.99989	46.3187	MDA_BRG1_ChIP_merged_vs_NE3_input_trimmoPE_bowtie2_PP_hg38_Q2_sorted_BASE_BLR_q0.05_BAMPE_SPMR_MACS301_peak_34814	chr4	26396934	26396935	RBPJ	+	26320806	26431136	0	76128	34201	.	1	0	CCKAR	-	26490484	26481395	84460	93549	84460	D	0	0
chr1	46171094	46172389	chr1	46171960	46172160	chr1	46172059	46172060	1296	46172060	96.1	60.0682	8.99577	56.181	MDA_BRG1_ChIP_merged_vs_NE3_input_trimmoPE_bowtie2_PP_hg38_Q2_sorted_BASE_BLR_q0.05_BAMPE_SPMR_MACS301_peak_1742	chr1	46172059	46172060	P3R3URF-PIK3R3	-	46176488	46043660	0	4428	128399	.	1	0	TSPAN1	+	46175086	46185962	3026	3026	13902	U	0	0
chr11	34345033	34345776	chr11	34345333	34345533	chr11	34345432	34345433	744	34345433	96.1	60.0682	8.99577	56.181	MDA_BRG1_ChIP_merged_vs_NE3_input_trimmoPE_bowtie2_PP_hg38_Q2_sorted_BASE_BLR_q0.05_BAMPE_SPMR_MACS301_peak_8246	chr11	34345432	34345433	ABTB2	-	34358010	34150986	0	12577	194446	.	1	0	MMADHCP2	-	34336003	34335117	9429	9429	10315	U	0	0
chr1	207789661	207790582	chr1	207789913	207790113	chr1	207790012	207790013	922	207790013	72.45	46.282	8.99456	42.6297	MDA_BRG1_ChIP_merged_vs_NE3_input_trimmoPE_bowtie2_PP_hg38_Q2_sorted_BASE_BLR_q0.05_BAMPE_SPMR_MACS301_peak_4466	chr1	207790012	207790013	CD46	+	207752056	207795513	0	37956	5500	.	1	0	MIR29C	-	207801939	207801851	11838	11926	11838	D	0	0
chr1	44067620	44068069	chr1	44067685	44067885	chr1	44067784	44067785	450	44067785	70.94	44.9234	8.99282	41.2983	MDA_BRG1_ChIP_merged_vs_NE3_input_trimmoPE_bowtie2_PP_hg38_Q2_sorted_BASE_BLR_q0.05_BAMPE_SPMR_MACS301_peak_1687	chr1	44067784	44067785	ENSG00000230615	+	44043927	44104975	0	23857	37190	.	1	0	ENSG00000227163	-	44088477	44087957	20172	20692	20172	D	0	0
chr15	45640585	45641849	chr15	45641478	45641678	chr15	45641577	45641578	1265	45641578	70.94	44.9234	8.99282	41.2983	MDA_BRG1_ChIP_merged_vs_NE3_input_trimmoPE_bowtie2_PP_hg38_Q2_sorted_BASE_BLR_q0.05_BAMPE_SPMR_MACS301_peak_15422	chr15	45641577	45641578	ENSG00000260170	+	45587350	45676314	0	54227	34736	.	1	0	SQOR	+	45631147	45691280	0	10430	49702	.	1	0
chr6	116924267	116924658	chr6	116924353	116924553	chr6	116924452	116924453	392	116924453	70.94	44.9234	8.99282	41.2983	MDA_BRG1_ChIP_merged_vs_NE3_input_trimmoPE_bowtie2_PP_hg38_Q2_sorted_BASE_BLR_q0.05_BAMPE_SPMR_MACS301_peak_42268	chr6	116924452	116924453	RFX6	+	116877241	116932161	0	47211	7708	.	1	0	GPRC6A	-	116829083	116792084	95369	95369	132368	U	0	0
chr16	48164881	48165844	chr16	48165432	48165632	chr16	48165531	48165532	964	48165532	48.8	32.5246	8.99219	29.1601	MDA_BRG1_ChIP_merged_vs_NE3_input_trimmoPE_bowtie2_PP_hg38_Q2_sorted_BASE_BLR_q0.05_BAMPE_SPMR_MACS301_peak_17678	chr16	48165531	48165532	ENSG00000261538	-	48167238	48164951	0	1706	580	.	1	0	ABCC11	-	48247539	48165772	240	82007	240	D	0	0
chr1	225450516	225451016	chr1	225450613	225450813	chr1	225450712	225450713	501	225450713	66.41	42.8866	8.99167	39.2992	MDA_BRG1_ChIP_merged_vs_NE3_input_trimmoPE_bowtie2_PP_hg38_Q2_sorted_BASE_BLR_q0.05_BAMPE_SPMR_MACS301_peak_4797	chr1	225450712	225450713	LINC02765	-	225465367	225447240	0	14654	3472	.	1	0	ENSG00000282418	+	225465020	225473837	14307	14307	23124	U	0	0
chr20	3786764	3787178	chr20	3786864	3787064	chr20	3786963	3786964	415	3786964	64.9	41.5296	8.99087	37.9691	MDA_BRG1_ChIP_merged_vs_NE3_input_trimmoPE_bowtie2_PP_hg38_Q2_sorted_BASE_BLR_q0.05_BAMPE_SPMR_MACS301_peak_27871	chr20	3786963	3786964	CDC25B	+	3786771	3806121	0	192	19157	.	1	0	CENPB	-	3786740	3783850	223	223	3113	U	0	1
chr2	143250528	143251255	chr2	143250799	143250999	chr2	143250898	143250899	728	143250899	44.28	30.5186	8.98873	27.1996	MDA_BRG1_ChIP_merged_vs_NE3_input_trimmoPE_bowtie2_PP_hg38_Q2_sorted_BASE_BLR_q0.05_BAMPE_SPMR_MACS301_peak_25848	chr2	143250898	143250899	ARHGAP15	+	143129418	143768352	0	121480	517453	.	1	0	ENSG00000228655	-	143572105	143295585	44686	321206	44686	D	0	0
chr1	10745697	10746481	chr1	10745982	10746182	chr1	10746081	10746082	785	10746082	57.36	37.8007	8.98623	34.3155	MDA_BRG1_ChIP_merged_vs_NE3_input_trimmoPE_bowtie2_PP_hg38_Q2_sorted_BASE_BLR_q0.05_BAMPE_SPMR_MACS301_peak_389	chr1	10746081	10746082	CASZ1	-	10796646	10636603	0	50564	109478	.	1	0	ENSG00000272078	+	10639240	10654333	91748	106841	91748	D	0	0
chr16	10740	11226	chr16	10956	11156	chr16	11055	11056	487	11056	57.36	37.8007	8.98623	34.3155	MDA_BRG1_ChIP_merged_vs_NE3_input_trimmoPE_bowtie2_PP_hg38_Q2_sorted_BASE_BLR_q0.05_BAMPE_SPMR_MACS301_peak_16842	chr16	11055	11056	DDX11L10	+	11554	14090	498	498	3034	U	0	1	WASH4P	-	18068	14380	3324	7012	3324	D	0	0
chr15	47228188	47228745	chr15	47228288	47228488	chr15	47228387	47228388	558	47228388	39.75	27.4706	8.9845	24.2307	MDA_BRG1_ChIP_merged_vs_NE3_input_trimmoPE_bowtie2_PP_hg38_Q2_sorted_BASE_BLR_q0.05_BAMPE_SPMR_MACS301_peak_15440	chr15	47228387	47228388	RN7SKP139	+	47272596	47272889	44208	44208	44501	U	0	0	ENSG00000259554	+	47274182	47275164	45794	45794	46776	U	0	0
chr1	11563270	11564227	chr1	11563584	11563784	chr1	11563683	11563684	958	11563684	61.89	39.8149	8.98372	36.2899	MDA_BRG1_ChIP_merged_vs_NE3_input_trimmoPE_bowtie2_PP_hg38_Q2_sorted_BASE_BLR_q0.05_BAMPE_SPMR_MACS301_peak_426	chr1	11563683	11563684	DISP3	+	11479154	11537551	26132	84529	26132	D	0	0	LINC01647	+	11609467	11613358	45783	45783	49674	U	0	0
chr11	126382493	126383403	chr11	126382691	126382891	chr11	126382790	126382791	911	126382791	61.89	39.8149	8.98372	36.2899	MDA_BRG1_ChIP_merged_vs_NE3_input_trimmoPE_bowtie2_PP_hg38_Q2_sorted_BASE_BLR_q0.05_BAMPE_SPMR_MACS301_peak_9872	chr11	126382790	126382791	ST3GAL4	+	126355659	126414604	0	27131	31813	.	1	0	ENSG00000278215	-	126376893	126376772	5897	5897	6018	U	0	0
chr12	46508969	46509633	chr12	46509201	46509401	chr12	46509300	46509301	665	46509301	61.89	39.8149	8.98372	36.2899	MDA_BRG1_ChIP_merged_vs_NE3_input_trimmoPE_bowtie2_PP_hg38_Q2_sorted_BASE_BLR_q0.05_BAMPE_SPMR_MACS301_peak_10675	chr12	46509300	46509301	ENSG00000257261	+	46383651	46876784	0	125649	367483	.	1	0	ENSG00000257496	-	46494469	46384288	14831	14831	125012	U	0	0
chr14	50964466	50965302	chr14	50964823	50965023	chr14	50964922	50964923	837	50964923	61.89	39.8149	8.98372	36.2899	MDA_BRG1_ChIP_merged_vs_NE3_input_trimmoPE_bowtie2_PP_hg38_Q2_sorted_BASE_BLR_q0.05_BAMPE_SPMR_MACS301_peak_13793	chr14	50964922	50964923	ENSG00000258711	-	50962002	50956258	2920	2920	8664	U	0	0	TRIM9	-	51096061	50975261	10338	131138	10338	D	0	0
chr21	19796345	19796926	chr21	19796552	19796752	chr21	19796651	19796652	582	19796652	61.89	39.8149	8.98372	36.2899	MDA_BRG1_ChIP_merged_vs_NE3_input_trimmoPE_bowtie2_PP_hg38_Q2_sorted_BASE_BLR_q0.05_BAMPE_SPMR_MACS301_peak_29331	chr21	19796651	19796652	C1QBPP1	-	19760128	19759358	36523	36523	37293	U	0	0	SREK1IP1P1	+	19739708	19740150	56501	56943	56501	D	0	0
chr4	31800726	31801131	chr4	31800834	31801034	chr4	31800933	31800934	406	31800934	61.89	39.8149	8.98372	36.2899	MDA_BRG1_ChIP_merged_vs_NE3_input_trimmoPE_bowtie2_PP_hg38_Q2_sorted_BASE_BLR_q0.05_BAMPE_SPMR_MACS301_peak_34874	chr4	31800933	31800934	.	.	.	.	.	.	.	.	.	.	.	.	.	.	.	.	.	.	.	.
chr5	90128413	90129099	chr5	90128569	90128769	chr5	90128668	90128669	687	90128669	61.89	39.8149	8.98372	36.2899	MDA_BRG1_ChIP_merged_vs_NE3_input_trimmoPE_bowtie2_PP_hg38_Q2_sorted_BASE_BLR_q0.05_BAMPE_SPMR_MACS301_peak_38156	chr5	90128668	90128669	.	.	.	.	.	.	.	.	.	.	.	.	.	.	.	.	.	.	.	.
chr8	57580308	57580877	chr8	57580492	57580692	chr8	57580591	57580592	570	57580592	89.06	56.0383	8.97907	52.2166	MDA_BRG1_ChIP_merged_vs_NE3_input_trimmoPE_bowtie2_PP_hg38_Q2_sorted_BASE_BLR_q0.05_BAMPE_SPMR_MACS301_peak_46819	chr8	57580591	57580592	ENSG00000253322	-	57805029	57594165	13573	224437	13573	D	0	0	ENSG00000253821	+	57492883	57545943	34648	87708	34648	D	0	0
chr10	13707058	13709253	chr10	13708784	13708984	chr10	13708883	13708884	2196	13708884	115.72	70.5102	8.97861	66.4643	MDA_BRG1_ChIP_merged_vs_NE3_input_trimmoPE_bowtie2_PP_hg38_Q2_sorted_BASE_BLR_q0.05_BAMPE_SPMR_MACS301_peak_5470	chr10	13708883	13708884	FRMD4A	-	14330924	13643705	0	622040	65178	.	1	0	ENSG00000225112	+	13710414	13712054	1530	1530	3170	U	0	0
chr15	75014819	75015631	chr15	75015180	75015380	chr15	75015279	75015280	813	75015280	115.72	70.5102	8.97861	66.4643	MDA_BRG1_ChIP_merged_vs_NE3_input_trimmoPE_bowtie2_PP_hg38_Q2_sorted_BASE_BLR_q0.05_BAMPE_SPMR_MACS301_peak_16234	chr15	75015279	75015280	SCAMP5	+	74995562	75021495	0	19717	6215	.	1	0	ENSG00000260483	+	75022979	75023256	7699	7699	7976	U	0	0
chr10	3467136	3469487	chr10	3468236	3468436	chr10	3468335	3468336	2352	3468336	83.02	52.6383	8.97565	48.8731	MDA_BRG1_ChIP_merged_vs_NE3_input_trimmoPE_bowtie2_PP_hg38_Q2_sorted_BASE_BLR_q0.05_BAMPE_SPMR_MACS301_peak_5282	chr10	3468335	3468336	LINC02669	-	3502851	3433507	0	34515	34828	.	1	0	ENSG00000236892	-	3556314	3536413	68077	87978	68077	D	0	0
chr2	111944751	111945350	chr2	111944937	111945137	chr2	111945036	111945037	600	111945037	83.02	52.6383	8.97565	48.8731	MDA_BRG1_ChIP_merged_vs_NE3_input_trimmoPE_bowtie2_PP_hg38_Q2_sorted_BASE_BLR_q0.05_BAMPE_SPMR_MACS301_peak_25423	chr2	111945036	111945037	MERTK	+	111898606	112029561	0	46430	84524	.	1	0	RTRAFP1	-	111941036	111940301	4000	4000	4735	U	0	0
chr8	109281848	109282435	chr8	109282146	109282346	chr8	109282245	109282246	588	109282246	68.43	43.9539	8.97418	40.3459	MDA_BRG1_ChIP_merged_vs_NE3_input_trimmoPE_bowtie2_PP_hg38_Q2_sorted_BASE_BLR_q0.05_BAMPE_SPMR_MACS301_peak_47553	chr8	109282245	109282246	NUDCD1	-	109334087	109240918	0	51841	41327	.	1	0	ENSG00000250267	+	109298597	109316513	16351	16351	34267	U	0	0
chr12	67355153	67356076	chr12	67355598	67355798	chr12	67355697	67355698	924	67355698	91.57	56.9252	8.97343	53.0885	MDA_BRG1_ChIP_merged_vs_NE3_input_trimmoPE_bowtie2_PP_hg38_Q2_sorted_BASE_BLR_q0.05_BAMPE_SPMR_MACS301_peak_11248	chr12	67355697	67355698	MRPL40P1	+	67351435	67352039	3658	4262	3658	D	0	0	ENSG00000286563	+	67329013	67350924	4773	26684	4773	D	0	0
chr14	68669076	68669812	chr14	68669304	68669504	chr14	68669403	68669404	737	68669404	106.67	65.3903	8.97212	61.4185	MDA_BRG1_ChIP_merged_vs_NE3_input_trimmoPE_bowtie2_PP_hg38_Q2_sorted_BASE_BLR_q0.05_BAMPE_SPMR_MACS301_peak_14161	chr14	68669403	68669404	RAD51B	+	67865031	68683118	0	804372	13714	.	1	0	ENSG00000258623	-	68685565	68683410	14006	16161	14006	D	0	0
chr19	5298207	5299040	chr19	5298453	5298653	chr19	5298552	5298553	834	5298553	106.67	65.3903	8.97212	61.4185	MDA_BRG1_ChIP_merged_vs_NE3_input_trimmoPE_bowtie2_PP_hg38_Q2_sorted_BASE_BLR_q0.05_BAMPE_SPMR_MACS301_peak_21793	chr19	5298552	5298553	ENSG00000274447	+	5294246	5294696	3856	4306	3856	D	0	0	PTPRS	-	5286163	5206536	12389	12389	92016	U	0	0
chr22	33860177	33860976	chr22	33860395	33860595	chr22	33860494	33860495	800	33860495	106.67	65.3903	8.97212	61.4185	MDA_BRG1_ChIP_merged_vs_NE3_input_trimmoPE_bowtie2_PP_hg38_Q2_sorted_BASE_BLR_q0.05_BAMPE_SPMR_MACS301_peak_30391	chr22	33860494	33860495	LARGE1	-	33922841	33273076	0	62346	587418	.	1	0	LARGE1-AS1	+	33922421	33922766	61926	61926	62271	U	0	0
chr11	115471316	115471917	chr11	115471523	115471723	chr11	115471622	115471623	602	115471623	52.83	34.7149	8.97159	31.2984	MDA_BRG1_ChIP_merged_vs_NE3_input_trimmoPE_bowtie2_PP_hg38_Q2_sorted_BASE_BLR_q0.05_BAMPE_SPMR_MACS301_peak_9703	chr11	115471622	115471623	CADM1	-	115504415	115169235	0	32792	302387	.	1	0	ENSG00000256281	-	115532953	115532321	60698	61330	60698	D	0	0
chr13	97141486	97142114	chr13	97141681	97141881	chr13	97141780	97141781	629	97141781	52.83	34.7149	8.97159	31.2984	MDA_BRG1_ChIP_merged_vs_NE3_input_trimmoPE_bowtie2_PP_hg38_Q2_sorted_BASE_BLR_q0.05_BAMPE_SPMR_MACS301_peak_13072	chr13	97141780	97141781	LINC00456	-	97187578	97168750	26969	45797	26969	D	0	0	MBNL2	+	97222354	97394120	80573	80573	252339	U	0	0
chr9	37700661	37701298	chr9	37700914	37701114	chr9	37701013	37701014	638	37701014	52.83	34.7149	8.97159	31.2984	MDA_BRG1_ChIP_merged_vs_NE3_input_trimmoPE_bowtie2_PP_hg38_Q2_sorted_BASE_BLR_q0.05_BAMPE_SPMR_MACS301_peak_48845	chr9	37701013	37701014	ENSG00000255872	-	38068687	37588412	0	367673	112601	.	1	0	FRMPD1	+	37650953	37746904	0	50060	45890	.	1	0
chr10	83606097	83606627	chr10	83606262	83606462	chr10	83606361	83606362	531	83606362	39.24	27.6867	8.96801	24.441	MDA_BRG1_ChIP_merged_vs_NE3_input_trimmoPE_bowtie2_PP_hg38_Q2_sorted_BASE_BLR_q0.05_BAMPE_SPMR_MACS301_peak_6621	chr10	83606361	83606362	LINC02650	-	83677122	83672405	66043	70760	66043	D	0	0	.	.	.	.	.	.	.	.	.	.
chr11	48086378	48086908	chr11	48086571	48086771	chr11	48086670	48086671	531	48086671	39.24	27.6867	8.96801	24.441	MDA_BRG1_ChIP_merged_vs_NE3_input_trimmoPE_bowtie2_PP_hg38_Q2_sorted_BASE_BLR_q0.05_BAMPE_SPMR_MACS301_peak_8488	chr11	48086670	48086671	PTPRJ	+	47980558	48170839	0	106112	84168	.	1	0	MIR3161	+	48096781	48096858	10110	10110	10187	U	0	0
chr11	83941046	83941568	chr11	83941232	83941432	chr11	83941331	83941332	523	83941332	39.24	27.6867	8.96801	24.441	MDA_BRG1_ChIP_merged_vs_NE3_input_trimmoPE_bowtie2_PP_hg38_Q2_sorted_BASE_BLR_q0.05_BAMPE_SPMR_MACS301_peak_9451	chr11	83941331	83941332	DLG2	-	85627270	83457918	0	1685938	483413	.	1	0	.	.	.	.	.	.	.	.	.	.
chr11	131696636	131697048	chr11	131696745	131696945	chr11	131696844	131696845	413	131696845	39.24	27.6867	8.96801	24.441	MDA_BRG1_ChIP_merged_vs_NE3_input_trimmoPE_bowtie2_PP_hg38_Q2_sorted_BASE_BLR_q0.05_BAMPE_SPMR_MACS301_peak_9916	chr11	131696844	131696845	NTM-AS1	-	131663576	131622450	33268	33268	74394	U	0	0	ENSG00000271624	-	131771638	131770794	73949	74793	73949	D	0	0
chr13	66038079	66038685	chr13	66038235	66038435	chr13	66038334	66038335	607	66038335	39.24	27.6867	8.96801	24.441	MDA_BRG1_ChIP_merged_vs_NE3_input_trimmoPE_bowtie2_PP_hg38_Q2_sorted_BASE_BLR_q0.05_BAMPE_SPMR_MACS301_peak_12878	chr13	66038334	66038335	ENSG00000286395	+	65941072	65973699	64635	97262	64635	D	0	0	MIR548X2	-	65966429	65966329	71905	71905	72005	U	0	0
chr16	49846745	49847176	chr16	49846917	49847117	chr16	49847016	49847017	432	49847017	39.24	27.6867	8.96801	24.441	MDA_BRG1_ChIP_merged_vs_NE3_input_trimmoPE_bowtie2_PP_hg38_Q2_sorted_BASE_BLR_q0.05_BAMPE_SPMR_MACS301_peak_17697	chr16	49847016	49847017	ZNF423	-	49857919	49491274	0	10902	355742	.	1	0	ENSG00000275155	-	49847632	49847017	0	615	0	D	1	0
chr16	77063467	77064110	chr16	77063573	77063773	chr16	77063672	77063673	644	77063673	39.24	27.6867	8.96801	24.441	MDA_BRG1_ChIP_merged_vs_NE3_input_trimmoPE_bowtie2_PP_hg38_Q2_sorted_BASE_BLR_q0.05_BAMPE_SPMR_MACS301_peak_18060	chr16	77063672	77063673	ENSG00000279856	+	77104259	77105297	40586	40586	41624	U	0	0	.	.	.	.	.	.	.	.	.	.
chr22	22236695	22237051	chr22	22236810	22237010	chr22	22236909	22236910	357	22236910	39.24	27.6867	8.96801	24.441	MDA_BRG1_ChIP_merged_vs_NE3_input_trimmoPE_bowtie2_PP_hg38_Q2_sorted_BASE_BLR_q0.05_BAMPE_SPMR_MACS301_peak_30050	chr22	22236909	22236910	ENSG00000234726	-	22230469	22228718	6440	6440	8191	U	0	0	VPREB1	+	22244785	22245515	7875	7875	8605	U	0	0
chr6	17630386	17630919	chr6	17630545	17630745	chr6	17630644	17630645	534	17630645	57.86	37.5048	8.96478	34.0273	MDA_BRG1_ChIP_merged_vs_NE3_input_trimmoPE_bowtie2_PP_hg38_Q2_sorted_BASE_BLR_q0.05_BAMPE_SPMR_MACS301_peak_40462	chr6	17630644	17630645	NUP153	-	17706925	17615036	0	76280	15608	.	1	0	RNU6-190P	+	17619532	17619634	11010	11112	11010	D	0	0
chr1	44327500	44328319	chr1	44327981	44328181	chr1	44328080	44328081	820	44328081	67.92	43.1326	8.9645	39.5406	MDA_BRG1_ChIP_merged_vs_NE3_input_trimmoPE_bowtie2_PP_hg38_Q2_sorted_BASE_BLR_q0.05_BAMPE_SPMR_MACS301_peak_1692	chr1	44328080	44328081	ERI3	-	44355257	44221069	0	27176	107011	.	1	0	RNU6-369P	+	44390721	44390823	62640	62640	62742	U	0	0
chr19	33905485	33907356	chr19	33906047	33906247	chr19	33906146	33906147	1872	33906147	97.61	60.2711	8.96445	56.3801	MDA_BRG1_ChIP_merged_vs_NE3_input_trimmoPE_bowtie2_PP_hg38_Q2_sorted_BASE_BLR_q0.05_BAMPE_SPMR_MACS301_peak_22541	chr19	33906146	33906147	ENSG00000289539	-	33906065	33905093	81	81	1053	U	0	1	SUNO1	+	33906351	33908391	204	204	2244	U	0	1
chr2	143336481	143337158	chr2	143336777	143336977	chr2	143336876	143336877	678	143336877	97.61	60.2711	8.96445	56.3801	MDA_BRG1_ChIP_merged_vs_NE3_input_trimmoPE_bowtie2_PP_hg38_Q2_sorted_BASE_BLR_q0.05_BAMPE_SPMR_MACS301_peak_25850	chr2	143336876	143336877	ARHGAP15	+	143129418	143768352	0	207458	431475	.	1	0	ENSG00000228655	-	143572105	143295585	0	235228	41291	.	1	0
chr8	82774741	82775432	chr8	82774961	82775161	chr8	82775060	82775061	692	82775061	76.48	48.4212	8.96308	44.7305	MDA_BRG1_ChIP_merged_vs_NE3_input_trimmoPE_bowtie2_PP_hg38_Q2_sorted_BASE_BLR_q0.05_BAMPE_SPMR_MACS301_peak_47107	chr8	82775060	82775061	ENSG00000254394	+	82033532	82953078	0	741528	178017	.	1	0	ENSG00000253836	-	82958696	82862778	87717	183635	87717	D	0	0
chrX	18652531	18653090	chrX	18652764	18652964	chrX	18652863	18652864	560	18652864	76.48	48.4212	8.96308	44.7305	MDA_BRG1_ChIP_merged_vs_NE3_input_trimmoPE_bowtie2_PP_hg38_Q2_sorted_BASE_BLR_q0.05_BAMPE_SPMR_MACS301_peak_50679	chrX	18652863	18652864	RS1	-	18672108	18639687	0	19244	13176	.	1	0	CDKL5	+	18425607	18640196	12667	227256	12667	D	0	0
chr9	129755127	129756032	chr9	129755748	129755948	chr9	129755847	129755848	906	129755848	73.46	46.7215	8.96052	43.0626	MDA_BRG1_ChIP_merged_vs_NE3_input_trimmoPE_bowtie2_PP_hg38_Q2_sorted_BASE_BLR_q0.05_BAMPE_SPMR_MACS301_peak_50214	chr9	129755847	129755848	PTGES	-	129753042	129738348	2805	2805	17499	U	0	0	PRRX2	+	129665646	129722674	33173	90201	33173	D	0	0
chr2	23564298	23565036	chr2	23564649	23564849	chr2	23564748	23564749	739	23564749	102.14	63.2869	8.96025	59.3487	MDA_BRG1_ChIP_merged_vs_NE3_input_trimmoPE_bowtie2_PP_hg38_Q2_sorted_BASE_BLR_q0.05_BAMPE_SPMR_MACS301_peak_23881	chr2	23564748	23564749	KLHL29	+	23385178	23708606	0	179570	143857	.	1	0	ENSG00000224361	-	23524344	23507042	40404	40404	57706	U	0	0
chr7	16667999	16668588	chr7	16668153	16668353	chr7	16668252	16668253	590	16668253	110.69	67.5842	8.95959	63.5798	MDA_BRG1_ChIP_merged_vs_NE3_input_trimmoPE_bowtie2_PP_hg38_Q2_sorted_BASE_BLR_q0.05_BAMPE_SPMR_MACS301_peak_43489	chr7	16668252	16668253	BZW2	+	16646133	16706512	0	22119	38259	.	1	0	ANKMY2	-	16645754	16599778	22498	22498	68474	U	0	0
chr6	18055610	18056180	chr6	18055803	18056003	chr6	18055902	18055903	571	18055903	61.89	39.7352	8.95855	36.2113	MDA_BRG1_ChIP_merged_vs_NE3_input_trimmoPE_bowtie2_PP_hg38_Q2_sorted_BASE_BLR_q0.05_BAMPE_SPMR_MACS301_peak_40469	chr6	18055902	18055903	NHLRC1	-	18122677	18120439	64536	66774	64536	D	0	0	KIF13A	-	17987635	17763692	68267	68267	292210	U	0	0
chr4	143358616	143359442	chr4	143358923	143359123	chr4	143359022	143359023	827	143359023	178.11	106.354	8.95555	101.89	MDA_BRG1_ChIP_merged_vs_NE3_input_trimmoPE_bowtie2_PP_hg38_Q2_sorted_BASE_BLR_q0.05_BAMPE_SPMR_MACS301_peak_36477	chr4	143359022	143359023	GAB1	+	143336761	143474568	0	22261	115545	.	1	0	ENSG00000286771	-	143355794	143351514	3228	3228	7508	U	0	0
chr1	46903400	46904012	chr1	46903633	46903833	chr1	46903732	46903733	613	46903733	88.55	55.1531	8.95524	51.3455	MDA_BRG1_ChIP_merged_vs_NE3_input_trimmoPE_bowtie2_PP_hg38_Q2_sorted_BASE_BLR_q0.05_BAMPE_SPMR_MACS301_peak_1774	chr1	46903732	46903733	CYP4Z2P	-	46900437	46843094	3295	3295	60638	U	0	0	TUBAP8	+	46891638	46892830	10902	12094	10902	D	0	0
chr10	67114881	67115398	chr10	67115043	67115243	chr10	67115142	67115143	518	67115143	88.55	55.1531	8.95524	51.3455	MDA_BRG1_ChIP_merged_vs_NE3_input_trimmoPE_bowtie2_PP_hg38_Q2_sorted_BASE_BLR_q0.05_BAMPE_SPMR_MACS301_peak_6196	chr10	67115142	67115143	CTNNA3	-	67763637	65912456	0	648494	1202686	.	1	0	LRRTM3	+	66926035	67101551	13591	189107	13591	D	0	0
chr11	117457227	117457788	chr11	117457475	117457675	chr11	117457574	117457575	562	117457575	43.77	29.6308	8.95461	26.3339	MDA_BRG1_ChIP_merged_vs_NE3_input_trimmoPE_bowtie2_PP_hg38_Q2_sorted_BASE_BLR_q0.05_BAMPE_SPMR_MACS301_peak_9742	chr11	117457574	117457575	DSCAML1	-	117797261	117427772	0	339686	29802	.	1	0	CEP164	+	117327853	117413266	44308	129721	44308	D	0	0
chr5	159792198	159792677	chr5	159792311	159792511	chr5	159792410	159792411	480	159792411	43.77	29.6308	8.95461	26.3339	MDA_BRG1_ChIP_merged_vs_NE3_input_trimmoPE_bowtie2_PP_hg38_Q2_sorted_BASE_BLR_q0.05_BAMPE_SPMR_MACS301_peak_39606	chr5	159792410	159792411	LINC01847	-	159937766	159698585	0	145355	93825	.	1	0	.	.	.	.	.	.	.	.	.	.
chr9	3699716	3700435	chr9	3699983	3700183	chr9	3700082	3700083	720	3700083	47.3	32.0985	8.9513	28.7413	MDA_BRG1_ChIP_merged_vs_NE3_input_trimmoPE_bowtie2_PP_hg38_Q2_sorted_BASE_BLR_q0.05_BAMPE_SPMR_MACS301_peak_48411	chr9	3700082	3700083	ENSG00000226669	-	3689626	3684075	10456	10456	16007	U	0	0	RFX3-AS1	+	3526722	3671634	28448	173360	28448	D	0	0
chr2	73431757	73432491	chr2	73431933	73432133	chr2	73432032	73432033	735	73432033	62.89	40.2691	8.94963	36.7331	MDA_BRG1_ChIP_merged_vs_NE3_input_trimmoPE_bowtie2_PP_hg38_Q2_sorted_BASE_BLR_q0.05_BAMPE_SPMR_MACS301_peak_24925	chr2	73432032	73432033	ALMS1	+	73385835	73609916	0	46197	177883	.	1	0	ALMS1-IT1	+	73456763	73459482	24730	24730	27449	U	0	0
chr1	17411938	17412655	chr1	17412229	17412429	chr1	17412328	17412329	718	17412329	104.15	64.3606	8.94937	60.4055	MDA_BRG1_ChIP_merged_vs_NE3_input_trimmoPE_bowtie2_PP_hg38_Q2_sorted_BASE_BLR_q0.05_BAMPE_SPMR_MACS301_peak_598	chr1	17412328	17412329	RCC2	-	17439677	17406759	0	27348	5569	.	1	0	RCC2-AS1	+	17406759	17407382	4946	5569	4946	D	0	0
chr1	67376326	67376843	chr1	67376484	67376684	chr1	67376583	67376584	518	67376584	104.15	64.3606	8.94937	60.4055	MDA_BRG1_ChIP_merged_vs_NE3_input_trimmoPE_bowtie2_PP_hg38_Q2_sorted_BASE_BLR_q0.05_BAMPE_SPMR_MACS301_peak_2209	chr1	67376583	67376584	IL12RB2	+	67307872	67398724	0	68711	22140	.	1	0	SERBP1	-	67430415	67407809	31225	53831	31225	D	0	0
chr20	52238957	52239723	chr20	52239192	52239392	chr20	52239291	52239292	767	52239292	104.15	64.3606	8.94937	60.4055	MDA_BRG1_ChIP_merged_vs_NE3_input_trimmoPE_bowtie2_PP_hg38_Q2_sorted_BASE_BLR_q0.05_BAMPE_SPMR_MACS301_peak_28935	chr20	52239291	52239292	LINC01524	+	52210642	52670578	0	28649	431286	.	1	0	ZFP64	-	52191697	52084010	47594	47594	155281	U	0	0
chr6	112008220	112008876	chr6	112008577	112008777	chr6	112008676	112008677	657	112008677	87.04	54.7805	8.94892	50.9786	MDA_BRG1_ChIP_merged_vs_NE3_input_trimmoPE_bowtie2_PP_hg38_Q2_sorted_BASE_BLR_q0.05_BAMPE_SPMR_MACS301_peak_42184	chr6	112008676	112008677	CCN6	+	112054074	112069686	45397	45397	61009	U	0	0	TUBE1	-	112087482	112070662	61985	78805	61985	D	0	0
chr21	19790111	19790502	chr21	19790240	19790440	chr21	19790339	19790340	392	19790340	69.94	44.2025	8.94825	40.5898	MDA_BRG1_ChIP_merged_vs_NE3_input_trimmoPE_bowtie2_PP_hg38_Q2_sorted_BASE_BLR_q0.05_BAMPE_SPMR_MACS301_peak_29330	chr21	19790339	19790340	C1QBPP1	-	19760128	19759358	30211	30211	30981	U	0	0	SREK1IP1P1	+	19739708	19740150	50189	50631	50189	D	0	0
chr5	6109358	6110157	chr5	6109742	6109942	chr5	6109841	6109842	800	6109842	69.94	44.2025	8.94825	40.5898	MDA_BRG1_ChIP_merged_vs_NE3_input_trimmoPE_bowtie2_PP_hg38_Q2_sorted_BASE_BLR_q0.05_BAMPE_SPMR_MACS301_peak_37130	chr5	6109841	6109842	ENSG00000278913	+	6134302	6137171	24460	24460	27329	U	0	0	ENSG00000259861	+	6030034	6030841	79000	79807	79000	D	0	0
chr13	50244975	50245530	chr13	50245164	50245364	chr13	50245263	50245264	556	50245264	44.28	30.4135	8.9463	27.0979	MDA_BRG1_ChIP_merged_vs_NE3_input_trimmoPE_bowtie2_PP_hg38_Q2_sorted_BASE_BLR_q0.05_BAMPE_SPMR_MACS301_peak_12786	chr13	50245263	50245264	DLEU1	+	50082170	50528534	0	163093	283270	.	1	0	ST13P4	+	50172088	50173181	72082	73175	72082	D	0	0
chr7	81453624	81454324	chr7	81453794	81453994	chr7	81453893	81453894	701	81453894	114.72	69.7348	8.93986	65.6998	MDA_BRG1_ChIP_merged_vs_NE3_input_trimmoPE_bowtie2_PP_hg38_Q2_sorted_BASE_BLR_q0.05_BAMPE_SPMR_MACS301_peak_44548	chr7	81453893	81453894	EIF4EP4	-	81463613	81463035	9141	9719	9141	D	0	0	ENSG00000224134	+	81431730	81432796	21097	22163	21097	D	0	0
chr6	67863258	67863776	chr6	67863466	67863666	chr6	67863565	67863566	519	67863566	46.79	31.2622	8.93718	27.925	MDA_BRG1_ChIP_merged_vs_NE3_input_trimmoPE_bowtie2_PP_hg38_Q2_sorted_BASE_BLR_q0.05_BAMPE_SPMR_MACS301_peak_41599	chr6	67863565	67863566	ENSG00000227706	-	67889156	67878315	14749	25590	14749	D	0	0	ENSG00000286680	+	67884040	67986503	20474	20474	122937	U	0	0
chr8	131823995	131824572	chr8	131824191	131824391	chr8	131824290	131824291	578	131824291	67.92	43.0375	8.93674	39.4472	MDA_BRG1_ChIP_merged_vs_NE3_input_trimmoPE_bowtie2_PP_hg38_Q2_sorted_BASE_BLR_q0.05_BAMPE_SPMR_MACS301_peak_48050	chr8	131824290	131824291	EFR3A	+	131904092	132013642	79801	79801	189351	U	0	0	.	.	.	.	.	.	.	.	.	.
chr15	85825624	85826202	chr15	85825808	85826008	chr15	85825907	85825908	579	85825908	89.06	55.8526	8.9365	52.033	MDA_BRG1_ChIP_merged_vs_NE3_input_trimmoPE_bowtie2_PP_hg38_Q2_sorted_BASE_BLR_q0.05_BAMPE_SPMR_MACS301_peak_16523	chr15	85825907	85825908	MIR548AP	+	85825634	85825730	177	273	177	D	0	0	RNU6-231P	+	85821854	85821957	3950	4053	3950	D	0	0
chr19	44746959	44749175	chr19	44748423	44748623	chr19	44748522	44748523	2217	44748523	89.06	55.8526	8.9365	52.033	MDA_BRG1_ChIP_merged_vs_NE3_input_trimmoPE_bowtie2_PP_hg38_Q2_sorted_BASE_BLR_q0.05_BAMPE_SPMR_MACS301_peak_22954	chr19	44748522	44748523	BCL3	+	44748707	44760044	184	184	11521	U	0	1	ENSG00000288773	+	44737582	44739150	9372	10940	9372	D	0	0
chr2	50126723	50127237	chr2	50126900	50127100	chr2	50126999	50127000	515	50127000	89.06	55.8526	8.9365	52.033	MDA_BRG1_ChIP_merged_vs_NE3_input_trimmoPE_bowtie2_PP_hg38_Q2_sorted_BASE_BLR_q0.05_BAMPE_SPMR_MACS301_peak_24550	chr2	50126999	50127000	NRXN1	-	51028456	49918504	0	901456	208495	.	1	0	.	.	.	.	.	.	.	.	.	.
chrX	149932453	149932956	chrX	149932586	149932786	chrX	149932685	149932686	504	149932686	89.06	55.8526	8.9365	52.033	MDA_BRG1_ChIP_merged_vs_NE3_input_trimmoPE_bowtie2_PP_hg38_Q2_sorted_BASE_BLR_q0.05_BAMPE_SPMR_MACS301_peak_51449	chrX	149932685	149932686	EOLA2	-	149938491	149932196	0	5805	489	.	1	0	HSFX4	+	149929572	149931287	1398	3113	1398	D	0	0
chr10	361217	362023	chr10	361324	361524	chr10	361423	361424	807	361424	106.16	65.3903	8.93019	61.4185	MDA_BRG1_ChIP_merged_vs_NE3_input_trimmoPE_bowtie2_PP_hg38_Q2_sorted_BASE_BLR_q0.05_BAMPE_SPMR_MACS301_peak_5220	chr10	361423	361424	DIP2C	-	689668	274200	0	328244	87223	.	1	0	RN7SL754P	-	430504	430238	68814	69080	68814	D	0	0
chr19	6236492	6237417	chr19	6236929	6237129	chr19	6237028	6237029	926	6237029	106.16	65.3903	8.93019	61.4185	MDA_BRG1_ChIP_merged_vs_NE3_input_trimmoPE_bowtie2_PP_hg38_Q2_sorted_BASE_BLR_q0.05_BAMPE_SPMR_MACS301_peak_21828	chr19	6237028	6237029	MLLT1	-	6279975	6210380	0	42946	26648	.	1	0	ENSG00000267563	+	6259156	6259799	22127	22127	22770	U	0	0
chr11	84106496	84107165	chr11	84106724	84106924	chr11	84106823	84106824	670	84106824	70.44	44.9234	8.92993	41.2983	MDA_BRG1_ChIP_merged_vs_NE3_input_trimmoPE_bowtie2_PP_hg38_Q2_sorted_BASE_BLR_q0.05_BAMPE_SPMR_MACS301_peak_9452	chr11	84106823	84106824	DLG2	-	85627270	83457918	0	1520446	648905	.	1	0	.	.	.	.	.	.	.	.	.	.
chr12	62724885	62725385	chr12	62725043	62725243	chr12	62725142	62725143	501	62725143	70.44	44.9234	8.92993	41.2983	MDA_BRG1_ChIP_merged_vs_NE3_input_trimmoPE_bowtie2_PP_hg38_Q2_sorted_BASE_BLR_q0.05_BAMPE_SPMR_MACS301_peak_11205	chr12	62725142	62725143	PPM1H	-	62935150	62643993	0	210007	81149	.	1	0	GAPDHP44	+	62755226	62756233	30083	30083	31090	U	0	0
chr16	11583813	11584424	chr16	11584114	11584314	chr16	11584213	11584214	612	11584214	70.44	44.9234	8.92993	41.2983	MDA_BRG1_ChIP_merged_vs_NE3_input_trimmoPE_bowtie2_PP_hg38_Q2_sorted_BASE_BLR_q0.05_BAMPE_SPMR_MACS301_peak_17222	chr16	11584213	11584214	LITAF	-	11629210	11549612	0	44996	34601	.	1	0	ENSG00000188897	-	11527245	11372014	56968	56968	212199	U	0	0
chr7	134368846	134369553	chr7	134369005	134369205	chr7	134369104	134369105	708	134369105	54.84	35.7106	8.92722	32.2718	MDA_BRG1_ChIP_merged_vs_NE3_input_trimmoPE_bowtie2_PP_hg38_Q2_sorted_BASE_BLR_q0.05_BAMPE_SPMR_MACS301_peak_45640	chr7	134369104	134369105	ENSG00000273297	-	134432420	134368748	0	63315	356	.	1	0	ENSG00000229177	-	134350791	134346070	18313	18313	23034	U	0	0
chr3	24363089	24363698	chr3	24363304	24363504	chr3	24363403	24363404	610	24363404	99.62	61.2204	8.92695	57.3153	MDA_BRG1_ChIP_merged_vs_NE3_input_trimmoPE_bowtie2_PP_hg38_Q2_sorted_BASE_BLR_q0.05_BAMPE_SPMR_MACS301_peak_31477	chr3	24363403	24363404	RPL31P20	+	24430747	24431107	67343	67343	67703	U	0	0	THRB-IT1	-	24459434	24455135	91731	96030	91731	D	0	0
chr11	22456940	22457488	chr11	22457114	22457314	chr11	22457213	22457214	549	22457214	91.07	56.9252	8.92466	53.0885	MDA_BRG1_ChIP_merged_vs_NE3_input_trimmoPE_bowtie2_PP_hg38_Q2_sorted_BASE_BLR_q0.05_BAMPE_SPMR_MACS301_peak_8080	chr11	22457213	22457214	LINC01495	-	22492073	22445675	0	34859	11538	.	1	0	ENSG00000255357	+	22492086	22510396	34872	34872	53182	U	0	0
chr5	134020096	134020808	chr5	134020255	134020455	chr5	134020354	134020355	713	134020355	91.07	56.9252	8.92466	53.0885	MDA_BRG1_ChIP_merged_vs_NE3_input_trimmoPE_bowtie2_PP_hg38_Q2_sorted_BASE_BLR_q0.05_BAMPE_SPMR_MACS301_peak_38934	chr5	134020354	134020355	ENSG00000271737	+	134005146	134005562	14792	15208	14792	D	0	0	VDAC1	-	134004975	133971870	15379	15379	48484	U	0	0
chr1	198699206	198699830	chr1	198699498	198699698	chr1	198699597	198699598	625	198699598	46.29	31.4675	8.92281	28.1262	MDA_BRG1_ChIP_merged_vs_NE3_input_trimmoPE_bowtie2_PP_hg38_Q2_sorted_BASE_BLR_q0.05_BAMPE_SPMR_MACS301_peak_4135	chr1	198699597	198699598	PTPRC	+	198639039	198757476	0	60558	57878	.	1	0	PEBP1P3	-	198680033	198679138	19564	19564	20459	U	0	0
chr20	44553040	44553753	chr20	44553373	44553573	chr20	44553472	44553473	714	44553473	46.29	31.4675	8.92281	28.1262	MDA_BRG1_ChIP_merged_vs_NE3_input_trimmoPE_bowtie2_PP_hg38_Q2_sorted_BASE_BLR_q0.05_BAMPE_SPMR_MACS301_peak_28627	chr20	44553472	44553473	PKIG	+	44531784	44619037	0	21688	65564	.	1	0	SERINC3	-	44522085	44496223	31387	31387	57249	U	0	0
chr11	60821592	60822310	chr11	60821879	60822079	chr11	60821978	60821979	719	60821979	82.51	51.6357	8.9219	47.8881	MDA_BRG1_ChIP_merged_vs_NE3_input_trimmoPE_bowtie2_PP_hg38_Q2_sorted_BASE_BLR_q0.05_BAMPE_SPMR_MACS301_peak_8570	chr11	60821978	60821979	ENSG00000255845	-	60821739	60813931	239	239	8047	U	0	1	ENSG00000255959	-	60842965	60835995	14016	20986	14016	D	0	0
chr3	169661941	169663870	chr3	169662596	169662796	chr3	169662695	169662696	1930	169662696	69.94	44.1081	8.92136	40.4975	MDA_BRG1_ChIP_merged_vs_NE3_input_trimmoPE_bowtie2_PP_hg38_Q2_sorted_BASE_BLR_q0.05_BAMPE_SPMR_MACS301_peak_33760	chr3	169662695	169662696	MECOM	-	169663712	169083506	0	1016	579189	.	1	0	ENSG00000242795	-	169623951	169613509	38744	38744	49186	U	0	0
chr4	140727833	140728540	chr4	140728102	140728302	chr4	140728201	140728202	708	140728202	195.22	115.622	8.91899	111.077	MDA_BRG1_ChIP_merged_vs_NE3_input_trimmoPE_bowtie2_PP_hg38_Q2_sorted_BASE_BLR_q0.05_BAMPE_SPMR_MACS301_peak_36440	chr4	140728201	140728202	TBC1D9	-	140756385	140620781	0	28183	107420	.	1	0	ENSG00000248335	+	140712167	140716081	12120	16034	12120	D	0	0
chr1	23727272	23728044	chr1	23727629	23727829	chr1	23727728	23727729	773	23727729	97.11	60.2711	8.9187	56.3801	MDA_BRG1_ChIP_merged_vs_NE3_input_trimmoPE_bowtie2_PP_hg38_Q2_sorted_BASE_BLR_q0.05_BAMPE_SPMR_MACS301_peak_889	chr1	23727728	23727729	ELOA-AS1	-	23778283	23706900	0	50554	20828	.	1	0	ELOA	+	23743470	23762059	15741	15741	34330	U	0	0
chr12	95717834	95718405	chr12	95717988	95718188	chr12	95718087	95718088	572	95718088	97.11	60.2711	8.9187	56.3801	MDA_BRG1_ChIP_merged_vs_NE3_input_trimmoPE_bowtie2_PP_hg38_Q2_sorted_BASE_BLR_q0.05_BAMPE_SPMR_MACS301_peak_11700	chr12	95718087	95718088	NTN4	-	95790764	95657806	0	72676	60281	.	1	0	PGAM1P5	+	95551581	95665776	52311	166506	52311	D	0	0
chr6	35485793	35486864	chr6	35486276	35486476	chr6	35486375	35486376	1072	35486376	97.11	60.2711	8.9187	56.3801	MDA_BRG1_ChIP_merged_vs_NE3_input_trimmoPE_bowtie2_PP_hg38_Q2_sorted_BASE_BLR_q0.05_BAMPE_SPMR_MACS301_peak_40958	chr6	35486375	35486376	TEAD3	-	35497079	35473596	0	10703	12779	.	1	0	TULP1	-	35512896	35497873	11497	26520	11497	D	0	0
chrX	123569934	123570628	chrX	123570118	123570318	chrX	123570217	123570218	695	123570218	73.96	46.345	8.91851	42.6917	MDA_BRG1_ChIP_merged_vs_NE3_input_trimmoPE_bowtie2_PP_hg38_Q2_sorted_BASE_BLR_q0.05_BAMPE_SPMR_MACS301_peak_51316	chrX	123570217	123570218	TUBB4AP1	+	123561641	123562966	7251	8576	7251	D	0	0	ENSG00000229733	+	123558349	123558584	11633	11868	11633	D	0	0
chr16	23324425	23325287	chr16	23324925	23325125	chr16	23325024	23325025	863	23325025	159.49	95.1362	8.91639	90.7838	MDA_BRG1_ChIP_merged_vs_NE3_input_trimmoPE_bowtie2_PP_hg38_Q2_sorted_BASE_BLR_q0.05_BAMPE_SPMR_MACS301_peak_17457	chr16	23325024	23325025	SCNN1B	+	23302301	23381294	0	22723	56269	.	1	0	COG7	-	23453189	23388492	63467	128164	63467	D	0	0
chr3	195859249	195859836	chr3	195859393	195859593	chr3	195859492	195859493	588	195859493	65.41	42.0637	8.91426	38.4914	MDA_BRG1_ChIP_merged_vs_NE3_input_trimmoPE_bowtie2_PP_hg38_Q2_sorted_BASE_BLR_q0.05_BAMPE_SPMR_MACS301_peak_34284	chr3	195859492	195859493	TNK2	-	195909802	195863363	3870	50309	3870	D	0	0	LINC01983	-	195854228	195836192	5264	5264	23300	U	0	0
chr21	28167125	28167757	chr21	28167371	28167571	chr21	28167470	28167471	633	28167471	61.38	39.8149	8.91185	36.2899	MDA_BRG1_ChIP_merged_vs_NE3_input_trimmoPE_bowtie2_PP_hg38_Q2_sorted_BASE_BLR_q0.05_BAMPE_SPMR_MACS301_peak_29447	chr21	28167470	28167471	LINC01695	-	28228667	28116093	0	61196	51377	.	1	0	LINC01697	+	28048403	28137611	29859	119067	29859	D	0	0
chr22	18164018	18164985	chr22	18164645	18164845	chr22	18164744	18164745	968	18164745	61.38	39.8149	8.91185	36.2899	MDA_BRG1_ChIP_merged_vs_NE3_input_trimmoPE_bowtie2_PP_hg38_Q2_sorted_BASE_BLR_q0.05_BAMPE_SPMR_MACS301_peak_29935	chr22	18164744	18164745	USP18	+	18150169	18177397	0	14575	12652	.	1	0	FAM230D	-	18205915	18178037	13292	41170	13292	D	0	0
chr3	25916236	25916846	chr3	25916409	25916609	chr3	25916508	25916509	611	25916509	61.38	39.8149	8.91185	36.2899	MDA_BRG1_ChIP_merged_vs_NE3_input_trimmoPE_bowtie2_PP_hg38_Q2_sorted_BASE_BLR_q0.05_BAMPE_SPMR_MACS301_peak_31512	chr3	25916508	25916509	LINC00692	-	25873748	25858532	42760	42760	57976	U	0	0	RPEP2	+	26015668	26016369	99159	99159	99860	U	0	0
chr19	45070814	45071809	chr19	45071308	45071508	chr19	45071407	45071408	996	45071408	112.2	68.6593	8.90994	64.6397	MDA_BRG1_ChIP_merged_vs_NE3_input_trimmoPE_bowtie2_PP_hg38_Q2_sorted_BASE_BLR_q0.05_BAMPE_SPMR_MACS301_peak_22977	chr19	45071407	45071408	ZNF296	-	45076478	45071499	91	5070	91	D	0	0	CLASRP	+	45039044	45070956	451	32363	451	D	0	0
chr18	23926433	23927031	chr18	23926632	23926832	chr18	23926731	23926732	599	23926732	56.85	36.7764	8.90875	33.3159	MDA_BRG1_ChIP_merged_vs_NE3_input_trimmoPE_bowtie2_PP_hg38_Q2_sorted_BASE_BLR_q0.05_BAMPE_SPMR_MACS301_peak_20667	chr18	23926731	23926732	LAMA3	+	23689452	23955066	0	237279	28334	.	1	0	ENSG00000265752	-	23982556	23957753	31021	55824	31021	D	0	0
chr22	36363081	36363977	chr22	36363521	36363721	chr22	36363620	36363621	897	36363621	75.97	47.4174	8.90488	43.7444	MDA_BRG1_ChIP_merged_vs_NE3_input_trimmoPE_bowtie2_PP_hg38_Q2_sorted_BASE_BLR_q0.05_BAMPE_SPMR_MACS301_peak_30439	chr22	36363620	36363621	MYH9	-	36387967	36281279	0	24346	82341	.	1	0	ENSG00000287269	+	36335420	36343530	20090	28200	20090	D	0	0
chr1	182340246	182341396	chr1	182340731	182340931	chr1	182340830	182340831	1151	182340831	95.09	59.0719	8.90255	55.2003	MDA_BRG1_ChIP_merged_vs_NE3_input_trimmoPE_bowtie2_PP_hg38_Q2_sorted_BASE_BLR_q0.05_BAMPE_SPMR_MACS301_peak_3949	chr1	182340830	182340831	EIF1P3	+	182336000	182336334	4496	4830	4496	D	0	0	ENSG00000228664	+	182328496	182329007	11823	12334	11823	D	0	0
chr6	43704759	43705419	chr6	43704866	43705066	chr6	43704965	43704966	661	43704966	68.93	43.4783	8.90178	39.8801	MDA_BRG1_ChIP_merged_vs_NE3_input_trimmoPE_bowtie2_PP_hg38_Q2_sorted_BASE_BLR_q0.05_BAMPE_SPMR_MACS301_peak_41222	chr6	43704965	43704966	ENSG00000218107	-	43706751	43705948	982	1785	982	D	0	0	MRPS18A	-	43687791	43671201	17174	17174	33764	U	0	0
chr17	1997398	1998580	chr17	1998022	1998222	chr17	1998121	1998122	1183	1998122	48.3	32.5246	8.90135	29.1601	MDA_BRG1_ChIP_merged_vs_NE3_input_trimmoPE_bowtie2_PP_hg38_Q2_sorted_BASE_BLR_q0.05_BAMPE_SPMR_MACS301_peak_18365	chr17	1998121	1998122	RTN4RL1	-	2025334	1934676	0	27212	63445	.	1	0	ENSG00000262445	+	1995613	2003671	0	2508	5549	.	1	0
chr22	42900714	42901239	chr22	42900830	42901030	chr22	42900929	42900930	526	42900930	48.3	32.5246	8.90135	29.1601	MDA_BRG1_ChIP_merged_vs_NE3_input_trimmoPE_bowtie2_PP_hg38_Q2_sorted_BASE_BLR_q0.05_BAMPE_SPMR_MACS301_peak_30769	chr22	42900929	42900930	PACSIN2	-	43015149	42869772	0	114219	31157	.	1	0	ARFGAP3	-	42857273	42796501	43656	43656	104428	U	0	0
chr1	40868081	40868743	chr1	40868358	40868558	chr1	40868457	40868458	663	40868458	114.72	69.5245	8.9012	65.4928	MDA_BRG1_ChIP_merged_vs_NE3_input_trimmoPE_bowtie2_PP_hg38_Q2_sorted_BASE_BLR_q0.05_BAMPE_SPMR_MACS301_peak_1529	chr1	40868457	40868458	ENSG00000229528	+	40863913	40876670	0	4544	8212	.	1	0	CITED4	-	40862363	40861053	6094	6094	7404	U	0	0
chr1	94445532	94446312	chr1	94445791	94445991	chr1	94445890	94445891	781	94445891	114.72	69.5245	8.9012	65.4928	MDA_BRG1_ChIP_merged_vs_NE3_input_trimmoPE_bowtie2_PP_hg38_Q2_sorted_BASE_BLR_q0.05_BAMPE_SPMR_MACS301_peak_2632	chr1	94445890	94445891	ABCD3	+	94418388	94518663	0	27502	72772	.	1	0	ENSG00000286692	-	94418228	94417742	27662	27662	28148	U	0	0
chr3	21082352	21082960	chr3	21082570	21082770	chr3	21082669	21082670	609	21082670	114.72	69.5245	8.9012	65.4928	MDA_BRG1_ChIP_merged_vs_NE3_input_trimmoPE_bowtie2_PP_hg38_Q2_sorted_BASE_BLR_q0.05_BAMPE_SPMR_MACS301_peak_31433	chr3	21082669	21082670	ENSG00000282987	-	21226305	21006729	0	143635	75940	.	1	0	.	.	.	.	.	.	.	.	.	.
chr16	9003245	9003867	chr16	9003483	9003683	chr16	9003582	9003583	623	9003583	67.42	43.1326	8.89906	39.5406	MDA_BRG1_ChIP_merged_vs_NE3_input_trimmoPE_bowtie2_PP_hg38_Q2_sorted_BASE_BLR_q0.05_BAMPE_SPMR_MACS301_peak_17173	chr16	9003582	9003583	USP7-AS1	+	8962705	8966990	36592	40877	36592	D	0	0	USP7	-	8963906	8892096	39676	39676	111486	U	0	0
chr15	40155047	40155537	chr15	40155216	40155416	chr15	40155315	40155316	491	40155316	97.11	60.1459	8.89221	56.2579	MDA_BRG1_ChIP_merged_vs_NE3_input_trimmoPE_bowtie2_PP_hg38_Q2_sorted_BASE_BLR_q0.05_BAMPE_SPMR_MACS301_peak_15260	chr15	40155315	40155316	BUB1B	+	40161068	40221123	5752	5752	65807	U	0	0	ENSG00000259239	-	40135214	40133767	20101	20101	21548	U	0	0
chr4	29276039	29276677	chr4	29276285	29276485	chr4	29276384	29276385	639	29276385	105.66	64.4018	8.88826	60.4454	MDA_BRG1_ChIP_merged_vs_NE3_input_trimmoPE_bowtie2_PP_hg38_Q2_sorted_BASE_BLR_q0.05_BAMPE_SPMR_MACS301_peak_34858	chr4	29276384	29276385	LINC02472	+	29214252	29291869	0	62132	15484	.	1	0	ENSG00000248176	+	29118303	29211696	64688	158081	64688	D	0	0
chr2	41456901	41457612	chr2	41457210	41457410	chr2	41457309	41457310	712	41457310	78.99	49.0362	8.88809	45.3345	MDA_BRG1_ChIP_merged_vs_NE3_input_trimmoPE_bowtie2_PP_hg38_Q2_sorted_BASE_BLR_q0.05_BAMPE_SPMR_MACS301_peak_24265	chr2	41457309	41457310	.	.	.	.	.	.	.	.	.	.	.	.	.	.	.	.	.	.	.	.
chr16	76138014	76138554	chr16	76138278	76138478	chr16	76138377	76138378	541	76138378	52.33	34.7149	8.88774	31.2984	MDA_BRG1_ChIP_merged_vs_NE3_input_trimmoPE_bowtie2_PP_hg38_Q2_sorted_BASE_BLR_q0.05_BAMPE_SPMR_MACS301_peak_18046	chr16	76138377	76138378	ENSG00000260223	-	76147779	76107282	0	9401	31095	.	1	0	ENSG00000260983	-	76262365	76228378	90000	123987	90000	D	0	0
chr19	4660389	4660826	chr19	4660493	4660693	chr19	4660592	4660593	438	4660593	42.26	29.1514	8.8841	25.8674	MDA_BRG1_ChIP_merged_vs_NE3_input_trimmoPE_bowtie2_PP_hg38_Q2_sorted_BASE_BLR_q0.05_BAMPE_SPMR_MACS301_peak_21753	chr19	4660592	4660593	MYDGF	-	4670342	4657544	0	9749	3048	.	1	0	TNFAIP8L1	+	4639515	4655568	5024	21077	5024	D	0	0
chr6	67085910	67086962	chr6	67086507	67086707	chr6	67086606	67086607	1053	67086607	99.12	61.2204	8.88231	57.3153	MDA_BRG1_ChIP_merged_vs_NE3_input_trimmoPE_bowtie2_PP_hg38_Q2_sorted_BASE_BLR_q0.05_BAMPE_SPMR_MACS301_peak_41588	chr6	67086606	67086607	.	.	.	.	.	.	.	.	.	.	.	.	.	.	.	.	.	.	.	.
chr2	132806317	132806988	chr2	132806671	132806871	chr2	132806770	132806771	672	132806771	50.31	33.5844	8.88165	30.1947	MDA_BRG1_ChIP_merged_vs_NE3_input_trimmoPE_bowtie2_PP_hg38_Q2_sorted_BASE_BLR_q0.05_BAMPE_SPMR_MACS301_peak_25694	chr2	132806770	132806771	NCKAP5	-	133568463	132671787	0	761692	134983	.	1	0	ENSG00000286068	+	132685223	132816896	0	121547	10125	.	1	0
chr11	67345262	67346857	chr11	67346041	67346241	chr11	67346140	67346141	1596	67346141	531.82	304.382	8.88029	298.919	MDA_BRG1_ChIP_merged_vs_NE3_input_trimmoPE_bowtie2_PP_hg38_Q2_sorted_BASE_BLR_q0.05_BAMPE_SPMR_MACS301_peak_8871	chr11	67346140	67346141	POLD4	-	67353546	67350771	4630	7405	4630	D	0	0	ENSG00000256514	-	67373584	67351571	5430	27443	5430	D	0	0
chr2	121036012	121036645	chr2	121036218	121036418	chr2	121036317	121036318	634	121036318	80	49.5641	8.87975	45.8525	MDA_BRG1_ChIP_merged_vs_NE3_input_trimmoPE_bowtie2_PP_hg38_Q2_sorted_BASE_BLR_q0.05_BAMPE_SPMR_MACS301_peak_25551	chr2	121036317	121036318	Y_RNA	-	121040710	121040609	4291	4392	4291	D	0	0	ENSG00000234455	-	121088726	121081436	45118	52408	45118	D	0	0
chr21	43578646	43579475	chr21	43579046	43579246	chr21	43579145	43579146	830	43579146	80	49.5641	8.87975	45.8525	MDA_BRG1_ChIP_merged_vs_NE3_input_trimmoPE_bowtie2_PP_hg38_Q2_sorted_BASE_BLR_q0.05_BAMPE_SPMR_MACS301_peak_29826	chr21	43579145	43579146	HSF2BP	-	43659488	43529185	0	80342	49960	.	1	0	H2BS1	+	43565181	43565648	13497	13964	13497	D	0	0
chr19	6020139	6021281	chr19	6020671	6020871	chr19	6020770	6020771	1143	6020771	109.68	66.5978	8.87887	62.6083	MDA_BRG1_ChIP_merged_vs_NE3_input_trimmoPE_bowtie2_PP_hg38_Q2_sorted_BASE_BLR_q0.05_BAMPE_SPMR_MACS301_peak_21819	chr19	6020770	6020771	RFX2	-	6110500	5993163	0	89729	27607	.	1	0	RANBP3-DT	+	5978402	6020363	407	42368	407	D	0	0
chr10	5493580	5494180	chr10	5493766	5493966	chr10	5493865	5493866	601	5493866	149.94	89.039	8.87855	84.7559	MDA_BRG1_ChIP_merged_vs_NE3_input_trimmoPE_bowtie2_PP_hg38_Q2_sorted_BASE_BLR_q0.05_BAMPE_SPMR_MACS301_peak_5333	chr10	5493865	5493866	ENSG00000288922	-	5493846	5489713	19	19	4152	U	0	1	CALML5	-	5499570	5498696	4830	5704	4830	D	0	0
chr1	165162556	165163407	chr1	165162948	165163148	chr1	165163047	165163048	852	165163048	90.56	55.9301	8.87589	52.1098	MDA_BRG1_ChIP_merged_vs_NE3_input_trimmoPE_bowtie2_PP_hg38_Q2_sorted_BASE_BLR_q0.05_BAMPE_SPMR_MACS301_peak_3626	chr1	165163047	165163048	LMX1A	-	165356715	165201866	38818	193667	38818	D	0	0	LMX1A-AS2	+	165210626	165213090	47578	47578	50042	U	0	0
chr3	149299998	149300811	chr3	149300195	149300395	chr3	149300294	149300295	814	149300295	90.56	55.9301	8.87589	52.1098	MDA_BRG1_ChIP_merged_vs_NE3_input_trimmoPE_bowtie2_PP_hg38_Q2_sorted_BASE_BLR_q0.05_BAMPE_SPMR_MACS301_peak_33420	chr3	149300294	149300295	ENSG00000244468	+	149284781	149333653	0	15513	33358	.	1	0	TM4SF18	-	149333636	149318497	18202	33341	18202	D	0	0
chr2	45821539	45822619	chr2	45822304	45822504	chr2	45822403	45822404	1081	45822404	72.96	45.6223	8.87446	41.9824	MDA_BRG1_ChIP_merged_vs_NE3_input_trimmoPE_bowtie2_PP_hg38_Q2_sorted_BASE_BLR_q0.05_BAMPE_SPMR_MACS301_peak_24422	chr2	45822403	45822404	PRKCE	+	45651674	46187990	0	170729	365586	.	1	0	.	.	.	.	.	.	.	.	.	.
chr3	4999597	5000370	chr3	4999914	5000114	chr3	5000013	5000014	774	5000014	96.6	59.2794	8.87297	55.4033	MDA_BRG1_ChIP_merged_vs_NE3_input_trimmoPE_bowtie2_PP_hg38_Q2_sorted_BASE_BLR_q0.05_BAMPE_SPMR_MACS301_peak_31111	chr3	5000013	5000014	BHLHE40	+	4979436	4985323	14690	20577	14690	D	0	0	BHLHE40-AS1	-	4980414	4896968	19599	19599	103045	U	0	0
chr9	125500810	125501414	chr9	125501017	125501217	chr9	125501116	125501117	605	125501117	96.6	59.2794	8.87297	55.4033	MDA_BRG1_ChIP_merged_vs_NE3_input_trimmoPE_bowtie2_PP_hg38_Q2_sorted_BASE_BLR_q0.05_BAMPE_SPMR_MACS301_peak_50007	chr9	125501116	125501117	MAPKAP1	-	125707208	125437393	0	206091	63723	.	1	0	RN7SL30P	-	125513207	125512901	11784	12090	11784	D	0	0
chr2	15478383	15478886	chr2	15478509	15478709	chr2	15478608	15478609	504	15478609	47.3	31.8934	8.87273	28.5414	MDA_BRG1_ChIP_merged_vs_NE3_input_trimmoPE_bowtie2_PP_hg38_Q2_sorted_BASE_BLR_q0.05_BAMPE_SPMR_MACS301_peak_23724	chr2	15478608	15478609	NBAS	-	15561334	15166915	0	82725	311693	.	1	0	RPS26P18	-	15397782	15397434	80826	80826	81174	U	0	0
chr10	3776870	3777520	chr10	3777069	3777269	chr10	3777168	3777169	651	3777169	71.45	45.2734	8.87133	41.6398	MDA_BRG1_ChIP_merged_vs_NE3_input_trimmoPE_bowtie2_PP_hg38_Q2_sorted_BASE_BLR_q0.05_BAMPE_SPMR_MACS301_peak_5295	chr10	3777168	3777169	KLF6	-	3785209	3775995	0	8040	1173	.	1	0	ENSG00000288755	+	3785550	3806592	8381	8381	29423	U	0	0
chr4	24413096	24413686	chr4	24413316	24413516	chr4	24413415	24413416	591	24413416	71.45	45.2734	8.87133	41.6398	MDA_BRG1_ChIP_merged_vs_NE3_input_trimmoPE_bowtie2_PP_hg38_Q2_sorted_BASE_BLR_q0.05_BAMPE_SPMR_MACS301_peak_34779	chr4	24413415	24413416	ENSG00000289201	-	24472951	24457351	43935	59535	43935	D	0	0	.	.	.	.	.	.	.	.	.	.
chr4	186227153	186227669	chr4	186227386	186227586	chr4	186227485	186227486	517	186227486	71.45	45.2734	8.87133	41.6398	MDA_BRG1_ChIP_merged_vs_NE3_input_trimmoPE_bowtie2_PP_hg38_Q2_sorted_BASE_BLR_q0.05_BAMPE_SPMR_MACS301_peak_37019	chr4	186227485	186227486	KLKB1	+	186227506	186258471	20	20	30985	U	0	1	CYP4V2	+	186191566	186213463	14022	35919	14022	D	0	0
chr14	79342781	79343392	chr14	79342996	79343196	chr14	79343095	79343096	612	79343096	82.01	51.6357	8.86815	47.8881	MDA_BRG1_ChIP_merged_vs_NE3_input_trimmoPE_bowtie2_PP_hg38_Q2_sorted_BASE_BLR_q0.05_BAMPE_SPMR_MACS301_peak_14474	chr14	79343095	79343096	NRXN3	+	78170372	79868291	0	1172723	525195	.	1	0	ENSG00000258662	-	79249023	79246667	94072	94072	96428	U	0	0
chr7	38254855	38255315	chr7	38254972	38255172	chr7	38255071	38255072	461	38255072	82.01	51.6357	8.86815	47.8881	MDA_BRG1_ChIP_merged_vs_NE3_input_trimmoPE_bowtie2_PP_hg38_Q2_sorted_BASE_BLR_q0.05_BAMPE_SPMR_MACS301_peak_43878	chr7	38255071	38255072	TRGJP2	-	38256396	38256336	1264	1324	1264	D	0	0	TRGJ2	-	38253429	38253379	1642	1642	1692	U	0	0
chr12	113966362	113966855	chr12	113966421	113966621	chr12	113966520	113966521	494	113966521	140.88	83.9154	8.86743	79.6927	MDA_BRG1_ChIP_merged_vs_NE3_input_trimmoPE_bowtie2_PP_hg38_Q2_sorted_BASE_BLR_q0.05_BAMPE_SPMR_MACS301_peak_12035	chr12	113966520	113966521	RBM19	-	113966306	113816741	214	214	149779	U	0	1	ENSG00000257359	+	113932568	113937255	29265	33952	29265	D	0	0
chr8	101436683	101437643	chr8	101437096	101437296	chr8	101437195	101437196	961	101437196	140.88	83.9154	8.86743	79.6927	MDA_BRG1_ChIP_merged_vs_NE3_input_trimmoPE_bowtie2_PP_hg38_Q2_sorted_BASE_BLR_q0.05_BAMPE_SPMR_MACS301_peak_47445	chr8	101437195	101437196	ENSG00000254084	-	101452452	101411872	0	15256	25323	.	1	0	ENSG00000254024	-	101492499	101461176	23980	55303	23980	D	0	0
chr1	211044009	211044671	chr1	211044307	211044507	chr1	211044406	211044407	663	211044407	69.94	43.9166	8.86703	40.3096	MDA_BRG1_ChIP_merged_vs_NE3_input_trimmoPE_bowtie2_PP_hg38_Q2_sorted_BASE_BLR_q0.05_BAMPE_SPMR_MACS301_peak_4547	chr1	211044406	211044407	KCNH1	-	211134165	210678314	0	89758	366092	.	1	0	ENSG00000284299	-	211134146	210858162	0	89739	186244	.	1	0
chr14	43460537	43461163	chr14	43460763	43460963	chr14	43460862	43460863	627	43460863	69.94	43.9166	8.86703	40.3096	MDA_BRG1_ChIP_merged_vs_NE3_input_trimmoPE_bowtie2_PP_hg38_Q2_sorted_BASE_BLR_q0.05_BAMPE_SPMR_MACS301_peak_13655	chr14	43460862	43460863	KRT8P2	-	43541826	43540882	80019	80963	80019	D	0	0	.	.	.	.	.	.	.	.	.	.
chr15	31033850	31034548	chr15	31034240	31034440	chr15	31034339	31034340	699	31034340	69.94	43.9166	8.86703	40.3096	MDA_BRG1_ChIP_merged_vs_NE3_input_trimmoPE_bowtie2_PP_hg38_Q2_sorted_BASE_BLR_q0.05_BAMPE_SPMR_MACS301_peak_15117	chr15	31034339	31034340	ENSG00000259720	+	30992170	31037375	0	42169	3035	.	1	0	TRPM1	-	31161273	31001060	0	126933	33279	.	1	0
chr15	71512178	71512911	chr15	71512527	71512727	chr15	71512626	71512627	734	71512627	69.94	43.9166	8.86703	40.3096	MDA_BRG1_ChIP_merged_vs_NE3_input_trimmoPE_bowtie2_PP_hg38_Q2_sorted_BASE_BLR_q0.05_BAMPE_SPMR_MACS301_peak_16112	chr15	71512626	71512627	THSD4	+	71096951	71783383	0	415675	270756	.	1	0	ENSG00000278408	-	71549832	71547279	34652	37205	34652	D	0	0
chr21	14327288	14327970	chr21	14327472	14327672	chr21	14327571	14327572	683	14327572	69.94	43.9166	8.86703	40.3096	MDA_BRG1_ChIP_merged_vs_NE3_input_trimmoPE_bowtie2_PP_hg38_Q2_sorted_BASE_BLR_q0.05_BAMPE_SPMR_MACS301_peak_29241	chr21	14327571	14327572	ABCC13	+	14274091	14362754	0	53480	35182	.	1	0	HSPA13	-	14383146	14371114	43542	55574	43542	D	0	0
chr9	34592876	34593524	chr9	34593087	34593287	chr9	34593186	34593187	649	34593187	69.94	43.9166	8.86703	40.3096	MDA_BRG1_ChIP_merged_vs_NE3_input_trimmoPE_bowtie2_PP_hg38_Q2_sorted_BASE_BLR_q0.05_BAMPE_SPMR_MACS301_peak_48768	chr9	34593186	34593187	CNTFR	-	34590140	34551433	3046	3046	41753	U	0	0	CNTFR-AS1	+	34568014	34582649	10537	25172	10537	D	0	0
chr13	98419738	98420650	chr13	98419984	98420184	chr13	98420083	98420084	913	98420084	52.33	34.6465	8.86353	31.2316	MDA_BRG1_ChIP_merged_vs_NE3_input_trimmoPE_bowtie2_PP_hg38_Q2_sorted_BASE_BLR_q0.05_BAMPE_SPMR_MACS301_peak_13088	chr13	98420083	98420084	FARP1	+	98143093	98455176	0	276990	35092	.	1	0	FARP1-AS1	-	98435840	98435404	15320	15756	15320	D	0	0
chr3	56519010	56519688	chr3	56519306	56519506	chr3	56519405	56519406	679	56519406	52.33	34.6465	8.86353	31.2316	MDA_BRG1_ChIP_merged_vs_NE3_input_trimmoPE_bowtie2_PP_hg38_Q2_sorted_BASE_BLR_q0.05_BAMPE_SPMR_MACS301_peak_32051	chr3	56519405	56519406	CCDC66	+	56557187	56621762	37781	37781	102356	U	0	0	ERC2	-	56468467	55508310	50938	50938	1011095	U	0	0
chr1	21338355	21339469	chr1	21338754	21338954	chr1	21338853	21338854	1115	21338854	114.21	69.5245	8.8625	65.4928	MDA_BRG1_ChIP_merged_vs_NE3_input_trimmoPE_bowtie2_PP_hg38_Q2_sorted_BASE_BLR_q0.05_BAMPE_SPMR_MACS301_peak_791	chr1	21338853	21338854	ECE1	-	21345504	21217246	0	6650	121607	.	1	0	ECE1-AS1	+	21293289	21299774	39079	45564	39079	D	0	0
chr11	62311071	62311523	chr11	62311215	62311415	chr11	62311314	62311315	453	62311315	114.21	69.5245	8.8625	65.4928	MDA_BRG1_ChIP_merged_vs_NE3_input_trimmoPE_bowtie2_PP_hg38_Q2_sorted_BASE_BLR_q0.05_BAMPE_SPMR_MACS301_peak_8656	chr11	62311314	62311315	SCGB1D4	-	62299075	62296280	12239	12239	15034	U	0	0	NPM1P35	+	62330945	62331813	19630	19630	20498	U	0	0
chr7	45347641	45348547	chr7	45347850	45348050	chr7	45347949	45347950	907	45347950	114.21	69.5245	8.8625	65.4928	MDA_BRG1_ChIP_merged_vs_NE3_input_trimmoPE_bowtie2_PP_hg38_Q2_sorted_BASE_BLR_q0.05_BAMPE_SPMR_MACS301_peak_44013	chr7	45347949	45347950	ENSG00000286738	+	45268680	45384802	0	79269	36852	.	1	0	ENSG00000275295	+	45303619	45304362	43587	44330	43587	D	0	0
chr2	102227601	102228355	chr2	102227849	102228049	chr2	102227948	102227949	755	102227949	62.89	39.9821	8.86069	36.4523	MDA_BRG1_ChIP_merged_vs_NE3_input_trimmoPE_bowtie2_PP_hg38_Q2_sorted_BASE_BLR_q0.05_BAMPE_SPMR_MACS301_peak_25335	chr2	102227948	102227949	IL1RL2	+	102187022	102240002	0	40926	12053	.	1	0	FAM183DP	-	102250255	102249856	21907	22306	21907	D	0	0
chr7	112743603	112744235	chr7	112743902	112744102	chr7	112744001	112744002	633	112744002	94.59	58.0801	8.85593	54.2245	MDA_BRG1_ChIP_merged_vs_NE3_input_trimmoPE_bowtie2_PP_hg38_Q2_sorted_BASE_BLR_q0.05_BAMPE_SPMR_MACS301_peak_45185	chr7	112744001	112744002	ENSG00000223646	+	112622389	112823639	0	121612	79637	.	1	0	MIPEPP1	-	112738693	112735165	5308	5308	8836	U	0	0
chr10	87488756	87489142	chr10	87488790	87488990	chr10	87488889	87488890	387	87488890	38.74	26.6262	8.8559	23.4091	MDA_BRG1_ChIP_merged_vs_NE3_input_trimmoPE_bowtie2_PP_hg38_Q2_sorted_BASE_BLR_q0.05_BAMPE_SPMR_MACS301_peak_6671	chr10	87488889	87488890	ENSG00000286445	-	87504837	87500336	11446	15947	11446	D	0	0	MIR4678	+	87503880	87503954	14990	14990	15064	U	0	0
chr12	40511022	40511532	chr12	40511236	40511436	chr12	40511335	40511336	511	40511336	38.74	26.6262	8.8559	23.4091	MDA_BRG1_ChIP_merged_vs_NE3_input_trimmoPE_bowtie2_PP_hg38_Q2_sorted_BASE_BLR_q0.05_BAMPE_SPMR_MACS301_peak_10586	chr12	40511335	40511336	MUC19	+	40393447	40570646	0	117888	59310	.	1	0	RNU6-713P	-	40554267	40554160	42824	42931	42824	D	0	0
chr13	94178543	94179118	chr13	94178715	94178915	chr13	94178814	94178815	576	94178815	38.74	26.6262	8.8559	23.4091	MDA_BRG1_ChIP_merged_vs_NE3_input_trimmoPE_bowtie2_PP_hg38_Q2_sorted_BASE_BLR_q0.05_BAMPE_SPMR_MACS301_peak_13055	chr13	94178814	94178815	GPC6	+	93226806	94408020	0	952008	229205	.	1	0	GPC6-AS1	-	94187991	94154192	0	9176	24622	.	1	0
chr13	103676329	103676710	chr13	103676425	103676625	chr13	103676524	103676525	382	103676525	38.74	26.6262	8.8559	23.4091	MDA_BRG1_ChIP_merged_vs_NE3_input_trimmoPE_bowtie2_PP_hg38_Q2_sorted_BASE_BLR_q0.05_BAMPE_SPMR_MACS301_peak_13125	chr13	103676524	103676525	.	.	.	.	.	.	.	.	.	.	.	.	.	.	.	.	.	.	.	.
chr16	53898853	53899394	chr16	53899068	53899268	chr16	53899167	53899168	542	53899168	38.74	26.6262	8.8559	23.4091	MDA_BRG1_ChIP_merged_vs_NE3_input_trimmoPE_bowtie2_PP_hg38_Q2_sorted_BASE_BLR_q0.05_BAMPE_SPMR_MACS301_peak_17756	chr16	53899167	53899168	FTO	+	53704155	54121941	0	195012	222773	.	1	0	ENSG00000261630	-	53981912	53981228	82060	82744	82060	D	0	0
chr20	22334254	22334556	chr20	22334247	22334447	chr20	22334346	22334347	303	22334347	38.74	26.6262	8.8559	23.4091	MDA_BRG1_ChIP_merged_vs_NE3_input_trimmoPE_bowtie2_PP_hg38_Q2_sorted_BASE_BLR_q0.05_BAMPE_SPMR_MACS301_peak_28142	chr20	22334346	22334347	ENSG00000270838	-	22343930	22343692	9345	9583	9345	D	0	0	LINC01427	-	22284029	22263160	50317	50317	71186	U	0	0
chr8	21165164	21165609	chr8	21165308	21165508	chr8	21165407	21165408	446	21165408	38.74	26.6262	8.8559	23.4091	MDA_BRG1_ChIP_merged_vs_NE3_input_trimmoPE_bowtie2_PP_hg38_Q2_sorted_BASE_BLR_q0.05_BAMPE_SPMR_MACS301_peak_46247	chr8	21165407	21165408	ENSG00000254092	-	21297855	20952647	0	132447	212760	.	1	0	ENSG00000286346	-	21170137	21167239	1831	4729	1831	D	0	0
chr15	83930516	83931265	chr15	83930845	83931045	chr15	83930944	83930945	750	83930945	131.82	78.7915	8.85482	74.6345	MDA_BRG1_ChIP_merged_vs_NE3_input_trimmoPE_bowtie2_PP_hg38_Q2_sorted_BASE_BLR_q0.05_BAMPE_SPMR_MACS301_peak_16478	chr15	83930944	83930945	ADAMTSL3	+	83654122	84039842	0	276822	108897	.	1	0	ENSG00000274128	+	83962175	83962583	31230	31230	31638	U	0	0
chr14	82611320	82612172	chr14	82611567	82611767	chr14	82611666	82611667	853	82611667	87.55	54.1574	8.85461	50.367	MDA_BRG1_ChIP_merged_vs_NE3_input_trimmoPE_bowtie2_PP_hg38_Q2_sorted_BASE_BLR_q0.05_BAMPE_SPMR_MACS301_peak_14521	chr14	82611666	82611667	LINC02301	+	82642619	82746664	30952	30952	134997	U	0	0	ENSAP2	-	82693055	82692703	81036	81388	81036	D	0	0
chr13	50357607	50358127	chr13	50357860	50358060	chr13	50357959	50357960	521	50357960	43.27	29.6308	8.85398	26.3339	MDA_BRG1_ChIP_merged_vs_NE3_input_trimmoPE_bowtie2_PP_hg38_Q2_sorted_BASE_BLR_q0.05_BAMPE_SPMR_MACS301_peak_12789	chr13	50357959	50357960	DLEU1	+	50082170	50528534	0	275789	170574	.	1	0	RPL34P26	-	50361763	50361409	3449	3803	3449	D	0	0
chr1	16512689	16514485	chr1	16513971	16514171	chr1	16514070	16514071	1797	16514071	149.43	89.039	8.84895	84.7559	MDA_BRG1_ChIP_merged_vs_NE3_input_trimmoPE_bowtie2_PP_hg38_Q2_sorted_BASE_BLR_q0.05_BAMPE_SPMR_MACS301_peak_563	chr1	16514070	16514071	RNU1-1	-	16514285	16514121	50	214	50	D	0	0	ENSG00000261135	+	16514644	16515754	573	573	1683	U	0	1
chr7	12942458	12943167	chr7	12942730	12942930	chr7	12942829	12942830	710	12942830	149.43	89.039	8.84895	84.7559	MDA_BRG1_ChIP_merged_vs_NE3_input_trimmoPE_bowtie2_PP_hg38_Q2_sorted_BASE_BLR_q0.05_BAMPE_SPMR_MACS301_peak_43458	chr7	12942829	12942830	ENSG00000229618	+	12726151	13704540	0	216678	761710	.	1	0	RBMX2P4	-	12922920	12922544	19909	19909	20285	U	0	0
chr20	51734886	51735415	chr20	51735059	51735259	chr20	51735158	51735159	530	51735159	54.34	35.7106	8.84679	32.2718	MDA_BRG1_ChIP_merged_vs_NE3_input_trimmoPE_bowtie2_PP_hg38_Q2_sorted_BASE_BLR_q0.05_BAMPE_SPMR_MACS301_peak_28922	chr20	51735158	51735159	ATP9A	-	51768390	51596513	0	33231	138645	.	1	0	ENSG00000215444	+	51734532	51735067	91	626	91	D	0	0
chr21	27292290	27293339	chr21	27292965	27293165	chr21	27293064	27293065	1050	27293065	54.34	35.7106	8.84679	32.2718	MDA_BRG1_ChIP_merged_vs_NE3_input_trimmoPE_bowtie2_PP_hg38_Q2_sorted_BASE_BLR_q0.05_BAMPE_SPMR_MACS301_peak_29429	chr21	27293064	27293065	ENSG00000231236	-	27448579	27358884	65819	155514	65819	D	0	0	ENSG00000236332	+	27361163	27395787	68098	68098	102722	U	0	0
chr5	105388403	105388995	chr5	105388592	105388792	chr5	105388691	105388692	593	105388692	54.34	35.7106	8.84679	32.2718	MDA_BRG1_ChIP_merged_vs_NE3_input_trimmoPE_bowtie2_PP_hg38_Q2_sorted_BASE_BLR_q0.05_BAMPE_SPMR_MACS301_peak_38381	chr5	105388691	105388692	ENSG00000251574	-	105392970	104484203	0	4278	904488	.	1	0	.	.	.	.	.	.	.	.	.	.
chr8	111781723	111782195	chr8	111781899	111782099	chr8	111781998	111781999	473	111781999	54.34	35.7106	8.84679	32.2718	MDA_BRG1_ChIP_merged_vs_NE3_input_trimmoPE_bowtie2_PP_hg38_Q2_sorted_BASE_BLR_q0.05_BAMPE_SPMR_MACS301_peak_47571	chr8	111781998	111781999	LINC02237	+	111741974	111756822	25176	40024	25176	D	0	0	ENSG00000287942	+	111699518	111700276	81722	82480	81722	D	0	0
chr11	42110371	42110804	chr11	42110499	42110699	chr11	42110598	42110599	434	42110599	64.9	41.053	8.84672	37.5007	MDA_BRG1_ChIP_merged_vs_NE3_input_trimmoPE_bowtie2_PP_hg38_Q2_sorted_BASE_BLR_q0.05_BAMPE_SPMR_MACS301_peak_8386	chr11	42110598	42110599	LINC02745	-	42163851	42068574	0	53252	42024	.	1	0	LINC02740	-	42253721	42191150	80551	143122	80551	D	0	0
chr3	185524598	185525072	chr3	185524733	185524933	chr3	185524832	185524833	475	185524833	64.9	41.053	8.84672	37.5007	MDA_BRG1_ChIP_merged_vs_NE3_input_trimmoPE_bowtie2_PP_hg38_Q2_sorted_BASE_BLR_q0.05_BAMPE_SPMR_MACS301_peak_34062	chr3	185524832	185524833	LIPH	-	185552588	185506261	0	27755	18571	.	1	0	ENSG00000286086	+	185499139	185501109	23723	25693	23723	D	0	0
chr14	95740833	95741611	chr14	95741051	95741251	chr14	95741150	95741151	779	95741151	96.6	59.1556	8.84661	55.2833	MDA_BRG1_ChIP_merged_vs_NE3_input_trimmoPE_bowtie2_PP_hg38_Q2_sorted_BASE_BLR_q0.05_BAMPE_SPMR_MACS301_peak_14730	chr14	95741150	95741151	ENSG00000257275	+	95715479	95757656	0	25671	16505	.	1	0	TCL1A	-	95714196	95709966	26954	26954	31184	U	0	0
chr19	4374693	4376111	chr19	4375251	4375451	chr19	4375350	4375351	1419	4375351	96.6	59.1556	8.84661	55.2833	MDA_BRG1_ChIP_merged_vs_NE3_input_trimmoPE_bowtie2_PP_hg38_Q2_sorted_BASE_BLR_q0.05_BAMPE_SPMR_MACS301_peak_21740	chr19	4375350	4375351	SH3GL1	-	4400547	4360369	0	25196	14981	.	1	0	ENSG00000267980	+	4363788	4364640	10710	11562	10710	D	0	0
chr2	86556211	86557152	chr2	86556554	86556754	chr2	86556653	86556654	942	86556654	105.16	64.4018	8.84633	60.4454	MDA_BRG1_ChIP_merged_vs_NE3_input_trimmoPE_bowtie2_PP_hg38_Q2_sorted_BASE_BLR_q0.05_BAMPE_SPMR_MACS301_peak_25104	chr2	86556653	86556654	CHMP3	-	86563443	86503429	0	6789	53224	.	1	0	RNF103-CHMP3	-	86721122	86505667	0	164468	50986	.	1	0
chr7	147677091	147677797	chr7	147677293	147677493	chr7	147677392	147677393	707	147677393	105.16	64.4018	8.84633	60.4454	MDA_BRG1_ChIP_merged_vs_NE3_input_trimmoPE_bowtie2_PP_hg38_Q2_sorted_BASE_BLR_q0.05_BAMPE_SPMR_MACS301_peak_45881	chr7	147677392	147677393	CNTNAP2	+	146116800	148420998	0	1560592	743605	.	1	0	ENSG00000230190	+	147671710	147673143	4249	5682	4249	D	0	0
chr11	58926147	58926991	chr11	58926387	58926587	chr11	58926486	58926487	845	58926487	167.04	99.2851	8.84432	94.8887	MDA_BRG1_ChIP_merged_vs_NE3_input_trimmoPE_bowtie2_PP_hg38_Q2_sorted_BASE_BLR_q0.05_BAMPE_SPMR_MACS301_peak_8529	chr11	58926486	58926487	ENSG00000255523	-	58928689	58917014	0	2202	9472	.	1	0	GLYATL1	+	58927700	58956405	1213	1213	29918	U	0	0
chr8	40528976	40530971	chr8	40529286	40529486	chr8	40529385	40529386	1996	40529386	538.36	307.59	8.84194	302.118	MDA_BRG1_ChIP_merged_vs_NE3_input_trimmoPE_bowtie2_PP_hg38_Q2_sorted_BASE_BLR_q0.05_BAMPE_SPMR_MACS301_peak_46699	chr8	40529385	40529386	ZMAT4	-	40897826	40530589	1203	368440	1203	D	0	0	ENSG00000272479	-	40520158	40519564	9227	9227	9821	U	0	0
chr3	48356341	48357027	chr3	48356530	48356730	chr3	48356629	48356630	687	48356630	69.94	43.8269	8.84168	40.221	MDA_BRG1_ChIP_merged_vs_NE3_input_trimmoPE_bowtie2_PP_hg38_Q2_sorted_BASE_BLR_q0.05_BAMPE_SPMR_MACS301_peak_31856	chr3	48356629	48356630	FBXW12	+	48372218	48394725	15588	15588	38095	U	0	0	SPINK8	-	48333661	48306841	22968	22968	49788	U	0	0
chr11	63558308	63559270	chr11	63558774	63558974	chr11	63558873	63558874	963	63558874	172.58	101.854	8.84138	97.4331	MDA_BRG1_ChIP_merged_vs_NE3_input_trimmoPE_bowtie2_PP_hg38_Q2_sorted_BASE_BLR_q0.05_BAMPE_SPMR_MACS301_peak_8712	chr11	63558873	63558874	PLAAT2	-	63563379	63552769	0	4505	6104	.	1	0	PLAAT4	+	63536807	63546458	12415	22066	12415	D	0	0
chr8	66020700	66021487	chr8	66020909	66021109	chr8	66021008	66021009	788	66021009	122.77	73.6672	8.84042	69.5769	MDA_BRG1_ChIP_merged_vs_NE3_input_trimmoPE_bowtie2_PP_hg38_Q2_sorted_BASE_BLR_q0.05_BAMPE_SPMR_MACS301_peak_46887	chr8	66021008	66021009	DNAJC5B	+	66021552	66101245	543	543	80236	U	0	1	ENSG00000253190	+	66113243	66120814	92234	92234	99805	U	0	0
chr2	37790396	37791073	chr2	37790574	37790774	chr2	37790673	37790674	678	37790674	60.88	38.7999	8.83997	35.2949	MDA_BRG1_ChIP_merged_vs_NE3_input_trimmoPE_bowtie2_PP_hg38_Q2_sorted_BASE_BLR_q0.05_BAMPE_SPMR_MACS301_peak_24180	chr2	37790673	37790674	ENSG00000225402	+	37816914	37817961	26240	26240	27287	U	0	0	LINC00211	-	37875863	37827009	36335	85189	36335	D	0	0
chr2	160433654	160434193	chr2	160433834	160434034	chr2	160433933	160433934	540	160433934	60.88	38.7999	8.83997	35.2949	MDA_BRG1_ChIP_merged_vs_NE3_input_trimmoPE_bowtie2_PP_hg38_Q2_sorted_BASE_BLR_q0.05_BAMPE_SPMR_MACS301_peak_26116	chr2	160433933	160433934	RBMS1	-	160493807	160272150	0	59873	161783	.	1	0	MIR4785	-	160407882	160407809	26051	26051	26124	U	0	0
chr3	71657890	71658692	chr3	71658227	71658427	chr3	71658326	71658327	803	71658327	60.88	38.7999	8.83997	35.2949	MDA_BRG1_ChIP_merged_vs_NE3_input_trimmoPE_bowtie2_PP_hg38_Q2_sorted_BASE_BLR_q0.05_BAMPE_SPMR_MACS301_peak_32411	chr3	71658326	71658327	ENSG00000285708	-	71754229	70959225	0	95902	699101	.	1	0	EIF4E3	-	71725402	71675413	17086	67075	17086	D	0	0
chr3	124245954	124247194	chr3	124246209	124246409	chr3	124246308	124246309	1241	124246309	60.88	38.7999	8.83997	35.2949	MDA_BRG1_ChIP_merged_vs_NE3_input_trimmoPE_bowtie2_PP_hg38_Q2_sorted_BASE_BLR_q0.05_BAMPE_SPMR_MACS301_peak_32934	chr3	124246308	124246309	KALRN	+	124094710	124721188	0	151598	474879	.	1	0	RPL7P15	-	124153063	124151959	93245	93245	94349	U	0	0
chr9	137035041	137035730	chr9	137035304	137035504	chr9	137035403	137035404	690	137035404	60.88	38.7999	8.83997	35.2949	MDA_BRG1_ChIP_merged_vs_NE3_input_trimmoPE_bowtie2_PP_hg38_Q2_sorted_BASE_BLR_q0.05_BAMPE_SPMR_MACS301_peak_50481	chr9	137035403	137035404	ENSG00000279073	-	137040387	137031316	0	4983	4087	.	1	0	LINC02908	+	137034779	137037853	0	624	2449	.	1	0
chr7	42292690	42293735	chr7	42293304	42293504	chr7	42293403	42293404	1046	42293404	140.38	83.9154	8.83598	79.6927	MDA_BRG1_ChIP_merged_vs_NE3_input_trimmoPE_bowtie2_PP_hg38_Q2_sorted_BASE_BLR_q0.05_BAMPE_SPMR_MACS301_peak_43922	chr7	42293403	42293404	GLI3	-	42237555	41960948	55848	55848	332455	U	0	0	.	.	.	.	.	.	.	.	.	.
chr15	78067341	78067975	chr15	78067487	78067687	chr15	78067586	78067587	635	78067587	73.46	46.2517	8.83355	42.5998	MDA_BRG1_ChIP_merged_vs_NE3_input_trimmoPE_bowtie2_PP_hg38_Q2_sorted_BASE_BLR_q0.05_BAMPE_SPMR_MACS301_peak_16321	chr15	78067586	78067587	TBC1D2B	-	78077711	77994984	0	10124	72602	.	1	0	SNORA63	-	78091297	78091171	23584	23710	23584	D	0	0
chr14	40816420	40816950	chr14	40816533	40816733	chr14	40816632	40816633	531	40816633	78.49	49.0362	8.83218	45.3345	MDA_BRG1_ChIP_merged_vs_NE3_input_trimmoPE_bowtie2_PP_hg38_Q2_sorted_BASE_BLR_q0.05_BAMPE_SPMR_MACS301_peak_13619	chr14	40816632	40816633	ENSG00000286099	+	40630005	40905513	0	186627	88880	.	1	0	.	.	.	.	.	.	.	.	.	.
chr2	14866801	14867484	chr2	14867050	14867250	chr2	14867149	14867150	684	14867150	78.49	49.0362	8.83218	45.3345	MDA_BRG1_ChIP_merged_vs_NE3_input_trimmoPE_bowtie2_PP_hg38_Q2_sorted_BASE_BLR_q0.05_BAMPE_SPMR_MACS301_peak_23716	chr2	14867149	14867150	ENSG00000287291	-	14992066	14705667	0	124916	161482	.	1	0	ENSG00000235127	-	14907664	14886646	19496	40514	19496	D	0	0
chr21	44773184	44774163	chr21	44773671	44773871	chr21	44773770	44773771	980	44773771	78.49	49.0362	8.83218	45.3345	MDA_BRG1_ChIP_merged_vs_NE3_input_trimmoPE_bowtie2_PP_hg38_Q2_sorted_BASE_BLR_q0.05_BAMPE_SPMR_MACS301_peak_29853	chr21	44773770	44773771	UBE2G2	-	44801820	44768579	0	28049	5191	.	1	0	ENSG00000289144	+	44748899	44750982	22788	24871	22788	D	0	0
chr10	27064095	27064683	chr10	27064217	27064417	chr10	27064316	27064317	589	27064317	56.35	36.7764	8.83128	33.3159	MDA_BRG1_ChIP_merged_vs_NE3_input_trimmoPE_bowtie2_PP_hg38_Q2_sorted_BASE_BLR_q0.05_BAMPE_SPMR_MACS301_peak_5665	chr10	27064316	27064317	ANKRD26	-	27100494	27004115	0	36177	60201	.	1	0	RNU6-490P	-	27088427	27088320	24003	24110	24003	D	0	0
chr17	43578497	43579564	chr17	43579000	43579200	chr17	43579099	43579100	1068	43579100	56.35	36.7764	8.83128	33.3159	MDA_BRG1_ChIP_merged_vs_NE3_input_trimmoPE_bowtie2_PP_hg38_Q2_sorted_BASE_BLR_q0.05_BAMPE_SPMR_MACS301_peak_19285	chr17	43579099	43579100	Metazoa_SRP	-	43607723	43607435	28335	28623	28335	D	0	0	ETV4	-	43546340	43527845	32759	32759	51254	U	0	0
chr2	211077259	211077690	chr2	211077329	211077529	chr2	211077428	211077429	432	211077429	56.35	36.7764	8.83128	33.3159	MDA_BRG1_ChIP_merged_vs_NE3_input_trimmoPE_bowtie2_PP_hg38_Q2_sorted_BASE_BLR_q0.05_BAMPE_SPMR_MACS301_peak_26973	chr2	211077428	211077429	ENSG00000271074	+	211104933	211105732	27504	27504	28303	U	0	0	.	.	.	.	.	.	.	.	.	.
chr22	29205598	29206440	chr22	29205936	29206136	chr22	29206035	29206036	843	29206036	56.35	36.7764	8.83128	33.3159	MDA_BRG1_ChIP_merged_vs_NE3_input_trimmoPE_bowtie2_PP_hg38_Q2_sorted_BASE_BLR_q0.05_BAMPE_SPMR_MACS301_peak_30247	chr22	29206035	29206036	EMID1	+	29205895	29259597	0	140	53561	.	1	0	RNU6-1219P	-	29191808	29191696	14227	14227	14339	U	0	0
chr6	105628444	105629032	chr6	105628622	105628822	chr6	105628721	105628722	589	105628722	56.35	36.7764	8.83128	33.3159	MDA_BRG1_ChIP_merged_vs_NE3_input_trimmoPE_bowtie2_PP_hg38_Q2_sorted_BASE_BLR_q0.05_BAMPE_SPMR_MACS301_peak_42010	chr6	105628721	105628722	LINC02836	-	105632296	105612666	0	3574	16055	.	1	0	ENSG00000219088	+	105666325	105667998	37603	37603	39276	U	0	0
chr6	157108017	157109214	chr6	157108294	157108494	chr6	157108393	157108394	1198	157108394	56.35	36.7764	8.83128	33.3159	MDA_BRG1_ChIP_merged_vs_NE3_input_trimmoPE_bowtie2_PP_hg38_Q2_sorted_BASE_BLR_q0.05_BAMPE_SPMR_MACS301_peak_42853	chr6	157108393	157108394	ARID1B	+	156777929	157210777	0	330464	102383	.	1	0	ENSG00000233044	-	157119706	157107726	0	11312	667	.	1	0
chr2	165812058	165812609	chr2	165812286	165812486	chr2	165812385	165812386	552	165812386	58.87	37.6514	8.82895	34.1726	MDA_BRG1_ChIP_merged_vs_NE3_input_trimmoPE_bowtie2_PP_hg38_Q2_sorted_BASE_BLR_q0.05_BAMPE_SPMR_MACS301_peak_26221	chr2	165812385	165812386	ENSG00000229195	-	165846091	165794856	0	33705	17529	.	1	0	ENSG00000235192	+	165794850	165810010	2375	17535	2375	D	0	0
chr10	114593414	114593907	chr10	114593498	114593698	chr10	114593597	114593598	494	114593598	45.79	30.4279	8.82787	27.1121	MDA_BRG1_ChIP_merged_vs_NE3_input_trimmoPE_bowtie2_PP_hg38_Q2_sorted_BASE_BLR_q0.05_BAMPE_SPMR_MACS301_peak_7205	chr10	114593597	114593598	ABLIM1	-	114658275	114431111	0	64677	162486	.	1	0	ENSG00000229668	-	114502347	114501996	91250	91250	91601	U	0	0
chr2	158802737	158803335	chr2	158802911	158803111	chr2	158803010	158803011	599	158803011	45.79	30.4279	8.82787	27.1121	MDA_BRG1_ChIP_merged_vs_NE3_input_trimmoPE_bowtie2_PP_hg38_Q2_sorted_BASE_BLR_q0.05_BAMPE_SPMR_MACS301_peak_26076	chr2	158803010	158803011	DAPL1	+	158795316	158815990	0	7694	12979	.	1	0	ENSG00000286621	-	158870393	158847618	44607	67382	44607	D	0	0
chr3	30996525	30997155	chr3	30996772	30996972	chr3	30996871	30996872	631	30996872	45.79	30.4279	8.82787	27.1121	MDA_BRG1_ChIP_merged_vs_NE3_input_trimmoPE_bowtie2_PP_hg38_Q2_sorted_BASE_BLR_q0.05_BAMPE_SPMR_MACS301_peak_31538	chr3	30996871	30996872	.	.	.	.	.	.	.	.	.	.	.	.	.	.	.	.	.	.	.	.
chr1	214216731	214217313	chr1	214216870	214217070	chr1	214216969	214216970	583	214216970	96.1	59.2794	8.82723	55.4033	MDA_BRG1_ChIP_merged_vs_NE3_input_trimmoPE_bowtie2_PP_hg38_Q2_sorted_BASE_BLR_q0.05_BAMPE_SPMR_MACS301_peak_4620	chr1	214216969	214216970	LINC02775	-	214187773	214051193	29196	29196	165776	U	0	0	SMYD2	+	214281158	214337131	64188	64188	120161	U	0	0
chr2	42045945	42046520	chr2	42046125	42046325	chr2	42046224	42046225	576	42046225	96.1	59.2794	8.82723	55.4033	MDA_BRG1_ChIP_merged_vs_NE3_input_trimmoPE_bowtie2_PP_hg38_Q2_sorted_BASE_BLR_q0.05_BAMPE_SPMR_MACS301_peak_24290	chr2	42046224	42046225	PKDCC	+	42048020	42058517	1795	1795	12292	U	0	0	ENSG00000226398	-	42025302	42015624	20922	20922	30600	U	0	0
chr5	124963383	124964424	chr5	124963661	124963861	chr5	124963760	124963761	1042	124963761	96.1	59.2794	8.82723	55.4033	MDA_BRG1_ChIP_merged_vs_NE3_input_trimmoPE_bowtie2_PP_hg38_Q2_sorted_BASE_BLR_q0.05_BAMPE_SPMR_MACS301_peak_38706	chr5	124963760	124963761	LINC02240	+	124893359	125586284	0	70401	622523	.	1	0	ENSG00000288008	-	124996096	124993407	29646	32335	29646	D	0	0
chr15	51990999	51991628	chr15	51991175	51991375	chr15	51991274	51991275	630	51991275	90.06	55.9301	8.82711	52.1098	MDA_BRG1_ChIP_merged_vs_NE3_input_trimmoPE_bowtie2_PP_hg38_Q2_sorted_BASE_BLR_q0.05_BAMPE_SPMR_MACS301_peak_15566	chr15	51991274	51991275	MAPK6	+	51971821	52067359	0	19453	76084	.	1	0	LEO1	-	51971778	51938024	19496	19496	53250	U	0	0
chr6	106746012	106746618	chr6	106746244	106746444	chr6	106746343	106746344	607	106746344	63.9	40.423	8.82483	36.8839	MDA_BRG1_ChIP_merged_vs_NE3_input_trimmoPE_bowtie2_PP_hg38_Q2_sorted_BASE_BLR_q0.05_BAMPE_SPMR_MACS301_peak_42045	chr6	106746343	106746344	LINC02532	-	106787521	106705333	0	41177	41010	.	1	0	RNU6-117P	-	106739054	106738947	7289	7289	7396	U	0	0
chr7	30143695	30144287	chr7	30143869	30144069	chr7	30143968	30143969	593	30143969	113.71	68.5425	8.8238	64.5239	MDA_BRG1_ChIP_merged_vs_NE3_input_trimmoPE_bowtie2_PP_hg38_Q2_sorted_BASE_BLR_q0.05_BAMPE_SPMR_MACS301_peak_43732	chr7	30143968	30143969	MTURN	+	30134985	30162762	0	8983	18793	.	1	0	ENSG00000230751	+	30140869	30141417	2551	3099	2551	D	0	0
chr1	18719997	18720467	chr1	18720124	18720324	chr1	18720223	18720224	471	18720224	68.93	43.1973	8.82131	39.6027	MDA_BRG1_ChIP_merged_vs_NE3_input_trimmoPE_bowtie2_PP_hg38_Q2_sorted_BASE_BLR_q0.05_BAMPE_SPMR_MACS301_peak_663	chr1	18720223	18720224	PAX7	+	18630845	18748866	0	89378	28642	.	1	0	.	.	.	.	.	.	.	.	.	.
chr19	4388494	4389267	chr19	4388843	4389043	chr19	4388942	4388943	774	4388943	68.93	43.1973	8.82131	39.6027	MDA_BRG1_ChIP_merged_vs_NE3_input_trimmoPE_bowtie2_PP_hg38_Q2_sorted_BASE_BLR_q0.05_BAMPE_SPMR_MACS301_peak_21741	chr19	4388942	4388943	SH3GL1	-	4400547	4360369	0	11604	28573	.	1	0	CHAF1A	+	4402639	4443397	13696	13696	54454	U	0	0
chr21	29557728	29558280	chr21	29557855	29558055	chr21	29557954	29557955	553	29557955	68.93	43.1973	8.82131	39.6027	MDA_BRG1_ChIP_merged_vs_NE3_input_trimmoPE_bowtie2_PP_hg38_Q2_sorted_BASE_BLR_q0.05_BAMPE_SPMR_MACS301_peak_29487	chr21	29557954	29557955	GRIK1	-	29939625	29536932	0	381670	21022	.	1	0	BACH1-IT3	+	29496046	29500386	57568	61908	57568	D	0	0
chr17	72935929	72936412	chr17	72936086	72936286	chr17	72936185	72936186	484	72936186	51.82	33.7194	8.8149	30.3248	MDA_BRG1_ChIP_merged_vs_NE3_input_trimmoPE_bowtie2_PP_hg38_Q2_sorted_BASE_BLR_q0.05_BAMPE_SPMR_MACS301_peak_19989	chr17	72936185	72936186	SLC39A11	-	73092688	72645948	0	156502	290237	.	1	0	ENSG00000264196	+	72839038	72839718	96467	97147	96467	D	0	0
chr10	78972864	78975061	chr10	78973578	78973778	chr10	78973677	78973678	2198	78973678	81.51	50.6383	8.8144	46.9078	MDA_BRG1_ChIP_merged_vs_NE3_input_trimmoPE_bowtie2_PP_hg38_Q2_sorted_BASE_BLR_q0.05_BAMPE_SPMR_MACS301_peak_6510	chr10	78973677	78973678	ZMIZ1-AS1	-	79067895	78943327	0	94217	30350	.	1	0	ENSG00000229569	-	79003803	79000483	26805	30125	26805	D	0	0
chr12	113245668	113246966	chr12	113245961	113246161	chr12	113246060	113246061	1299	113246061	81.51	50.6383	8.8144	46.9078	MDA_BRG1_ChIP_merged_vs_NE3_input_trimmoPE_bowtie2_PP_hg38_Q2_sorted_BASE_BLR_q0.05_BAMPE_SPMR_MACS301_peak_12028	chr12	113246060	113246061	TPCN1	+	113221463	113298585	0	24597	52524	.	1	0	ENSG00000277566	+	113249465	113250042	3404	3404	3981	U	0	0
chr1	116537447	116537881	chr1	116537620	116537820	chr1	116537719	116537720	435	116537720	47.8	31.4905	8.8105	28.1484	MDA_BRG1_ChIP_merged_vs_NE3_input_trimmoPE_bowtie2_PP_hg38_Q2_sorted_BASE_BLR_q0.05_BAMPE_SPMR_MACS301_peak_3047	chr1	116537719	116537720	CD58	-	116571026	116514533	0	33306	23186	.	1	0	NAP1L4P1	-	116534092	116532935	3627	3627	4784	U	0	0
chr16	56788350	56788860	chr16	56788521	56788721	chr16	56788620	56788621	511	56788621	47.8	31.4905	8.8105	28.1484	MDA_BRG1_ChIP_merged_vs_NE3_input_trimmoPE_bowtie2_PP_hg38_Q2_sorted_BASE_BLR_q0.05_BAMPE_SPMR_MACS301_peak_17813	chr16	56788620	56788621	NUP93	+	56730128	56850286	0	58492	61665	.	1	0	NUP93-DT	-	56730010	56708449	58610	58610	80171	U	0	0
chr1	8763636	8764447	chr1	8764037	8764237	chr1	8764136	8764137	812	8764137	70.94	44.2707	8.80972	40.6569	MDA_BRG1_ChIP_merged_vs_NE3_input_trimmoPE_bowtie2_PP_hg38_Q2_sorted_BASE_BLR_q0.05_BAMPE_SPMR_MACS301_peak_298	chr1	8764136	8764137	RERE	-	8817640	8352403	0	53503	411733	.	1	0	RPL7P11	+	8750429	8751087	13049	13707	13049	D	0	0
chr1	151548698	151549287	chr1	151548919	151549119	chr1	151549018	151549019	590	151549019	70.94	44.2707	8.80972	40.6569	MDA_BRG1_ChIP_merged_vs_NE3_input_trimmoPE_bowtie2_PP_hg38_Q2_sorted_BASE_BLR_q0.05_BAMPE_SPMR_MACS301_peak_3276	chr1	151549018	151549019	TUFT1	+	151540308	151583583	0	8710	34564	.	1	0	ENSG00000232536	+	151540515	151561855	0	8503	12836	.	1	0
chr14	98819445	98819970	chr14	98819529	98819729	chr14	98819628	98819629	526	98819629	70.94	44.2707	8.80972	40.6569	MDA_BRG1_ChIP_merged_vs_NE3_input_trimmoPE_bowtie2_PP_hg38_Q2_sorted_BASE_BLR_q0.05_BAMPE_SPMR_MACS301_peak_14805	chr14	98819628	98819629	ENSG00000237342	+	98844895	98845597	25266	25266	25968	U	0	0	ENSG00000278990	-	98917801	98916901	97272	98172	97272	D	0	0
chr2	95665620	95666925	chr2	95665854	95666054	chr2	95665953	95665954	1306	95665954	94.09	58.0801	8.80932	54.2245	MDA_BRG1_ChIP_merged_vs_NE3_input_trimmoPE_bowtie2_PP_hg38_Q2_sorted_BASE_BLR_q0.05_BAMPE_SPMR_MACS301_peak_25157	chr2	95665953	95665954	ENSG00000235584	+	95663905	95668721	0	2048	2767	.	1	0	ENSG00000236750	-	95641980	95641633	23973	23973	24320	U	0	0
chr14	40676941	40677686	chr14	40677149	40677349	chr14	40677248	40677249	746	40677249	87.04	54.1574	8.8043	50.367	MDA_BRG1_ChIP_merged_vs_NE3_input_trimmoPE_bowtie2_PP_hg38_Q2_sorted_BASE_BLR_q0.05_BAMPE_SPMR_MACS301_peak_13614	chr14	40677248	40677249	ENSG00000286099	+	40630005	40905513	0	47243	228264	.	1	0	.	.	.	.	.	.	.	.	.	.
chr17	40582131	40582724	chr17	40582341	40582541	chr17	40582440	40582441	594	40582441	87.04	54.1574	8.8043	50.367	MDA_BRG1_ChIP_merged_vs_NE3_input_trimmoPE_bowtie2_PP_hg38_Q2_sorted_BASE_BLR_q0.05_BAMPE_SPMR_MACS301_peak_19154	chr17	40582440	40582441	ENSG00000279775	-	40598585	40597112	14671	16144	14671	D	0	0	CCR7	-	40565472	40553768	16968	16968	28672	U	0	0
chr19	21789309	21790575	chr19	21789812	21790012	chr19	21789911	21789912	1267	21789912	87.04	54.1574	8.8043	50.367	MDA_BRG1_ChIP_merged_vs_NE3_input_trimmoPE_bowtie2_PP_hg38_Q2_sorted_BASE_BLR_q0.05_BAMPE_SPMR_MACS301_peak_22424	chr19	21789911	21789912	ENSG00000268184	-	21793631	21768771	0	3719	21140	.	1	0	BRI3BPP1	+	21800479	21801266	10567	10567	11354	U	0	0
chr3	5322479	5323284	chr3	5322651	5322851	chr3	5322750	5322751	806	5322751	87.04	54.1574	8.8043	50.367	MDA_BRG1_ChIP_merged_vs_NE3_input_trimmoPE_bowtie2_PP_hg38_Q2_sorted_BASE_BLR_q0.05_BAMPE_SPMR_MACS301_peak_31132	chr3	5322750	5322751	ENSG00000230944	-	5256761	5255534	65989	65989	67216	U	0	0	RN7SL553P	-	5253223	5252925	69527	69527	69825	U	0	0
chr13	106144103	106144632	chr13	106144248	106144448	chr13	106144347	106144348	530	106144348	69.43	43.9166	8.80414	40.3096	MDA_BRG1_ChIP_merged_vs_NE3_input_trimmoPE_bowtie2_PP_hg38_Q2_sorted_BASE_BLR_q0.05_BAMPE_SPMR_MACS301_peak_13133	chr13	106144347	106144348	RNA5SP38	-	106155490	106155371	11023	11142	11023	D	0	0	ENSG00000287923	-	106064069	105950397	80278	80278	193950	U	0	0
chr2	37559868	37560640	chr2	37560116	37560316	chr2	37560215	37560216	773	37560216	69.43	43.9166	8.80414	40.3096	MDA_BRG1_ChIP_merged_vs_NE3_input_trimmoPE_bowtie2_PP_hg38_Q2_sorted_BASE_BLR_q0.05_BAMPE_SPMR_MACS301_peak_24171	chr2	37560215	37560216	ENSG00000289545	+	37489460	37605384	0	70755	45168	.	1	0	ENSG00000236213	+	37562485	37613128	2269	2269	52912	U	0	0
chr3	56858136	56858784	chr3	56858436	56858636	chr3	56858535	56858536	649	56858536	69.43	43.9166	8.80414	40.3096	MDA_BRG1_ChIP_merged_vs_NE3_input_trimmoPE_bowtie2_PP_hg38_Q2_sorted_BASE_BLR_q0.05_BAMPE_SPMR_MACS301_peak_32068	chr3	56858535	56858536	ARHGEF3	-	56801949	56727419	56586	56586	131116	U	0	0	ARHGEF3-AS1	+	56940039	56960854	81503	81503	102318	U	0	0
chr4	69707860	69708373	chr4	69707984	69708184	chr4	69708083	69708084	514	69708084	69.43	43.9166	8.80414	40.3096	MDA_BRG1_ChIP_merged_vs_NE3_input_trimmoPE_bowtie2_PP_hg38_Q2_sorted_BASE_BLR_q0.05_BAMPE_SPMR_MACS301_peak_35264	chr4	69708083	69708084	SULT1B1	-	69760620	69721166	13082	52536	13082	D	0	0	UGT2A1	-	69647700	69588416	60383	60383	119667	U	0	0
chr13	61664754	61665846	chr13	61665457	61665657	chr13	61665556	61665557	1093	61665557	51.82	33.6887	8.80388	30.2946	MDA_BRG1_ChIP_merged_vs_NE3_input_trimmoPE_bowtie2_PP_hg38_Q2_sorted_BASE_BLR_q0.05_BAMPE_SPMR_MACS301_peak_12865	chr13	61665556	61665557	.	.	.	.	.	.	.	.	.	.	.	.	.	.	.	.	.	.	.	.
chr18	45896849	45897496	chr18	45897093	45897293	chr18	45897192	45897193	648	45897193	51.82	33.6887	8.80388	30.2946	MDA_BRG1_ChIP_merged_vs_NE3_input_trimmoPE_bowtie2_PP_hg38_Q2_sorted_BASE_BLR_q0.05_BAMPE_SPMR_MACS301_peak_20991	chr18	45897192	45897193	EPG5	-	45967329	45847608	0	70136	49584	.	1	0	SIGLEC15	+	45825674	45844094	53098	71518	53098	D	0	0
chr21	13969828	13970304	chr21	13969948	13970148	chr21	13970047	13970048	477	13970048	51.82	33.6887	8.80388	30.2946	MDA_BRG1_ChIP_merged_vs_NE3_input_trimmoPE_bowtie2_PP_hg38_Q2_sorted_BASE_BLR_q0.05_BAMPE_SPMR_MACS301_peak_29231	chr21	13970047	13970048	ANKRD20A11P	-	13979911	13909573	0	9863	60474	.	1	0	RNU6-954P	-	13968595	13968488	1452	1452	1559	U	0	0
chr5	100103533	100104254	chr5	100103699	100103899	chr5	100103798	100103799	722	100103799	51.82	33.6887	8.80388	30.2946	MDA_BRG1_ChIP_merged_vs_NE3_input_trimmoPE_bowtie2_PP_hg38_Q2_sorted_BASE_BLR_q0.05_BAMPE_SPMR_MACS301_peak_38318	chr5	100103798	100103799	GUSBP7	-	100067954	100062274	35844	35844	41524	U	0	0	MTCO1P22	-	100055045	100053685	48753	48753	50113	U	0	0
chr9	121482886	121483868	chr9	121483110	121483310	chr9	121483209	121483210	983	121483210	51.82	33.6887	8.80388	30.2946	MDA_BRG1_ChIP_merged_vs_NE3_input_trimmoPE_bowtie2_PP_hg38_Q2_sorted_BASE_BLR_q0.05_BAMPE_SPMR_MACS301_peak_49906	chr9	121483209	121483210	GGTA1	-	121499844	121455039	0	16634	28170	.	1	0	RN7SL187P	+	121494518	121494821	11308	11308	11611	U	0	0
chr22	29517328	29518068	chr22	29517650	29517850	chr22	29517749	29517750	741	29517750	96.1	59.1556	8.801	55.2833	MDA_BRG1_ChIP_merged_vs_NE3_input_trimmoPE_bowtie2_PP_hg38_Q2_sorted_BASE_BLR_q0.05_BAMPE_SPMR_MACS301_peak_30262	chr22	29517749	29517750	THOC5	-	29553757	29505878	0	36007	11871	.	1	0	ENSG00000234208	-	29535390	29513888	0	17640	3861	.	1	0
chr1	79177064	79177502	chr1	79177156	79177356	chr1	79177255	79177256	439	79177256	72.96	45.3447	8.79879	41.7093	MDA_BRG1_ChIP_merged_vs_NE3_input_trimmoPE_bowtie2_PP_hg38_Q2_sorted_BASE_BLR_q0.05_BAMPE_SPMR_MACS301_peak_2310	chr1	79177255	79177256	.	.	.	.	.	.	.	.	.	.	.	.	.	.	.	.	.	.	.	.
chr3	189383457	189384117	chr3	189383709	189383909	chr3	189383808	189383809	661	189383809	98.11	60.2315	8.79304	56.3416	MDA_BRG1_ChIP_merged_vs_NE3_input_trimmoPE_bowtie2_PP_hg38_Q2_sorted_BASE_BLR_q0.05_BAMPE_SPMR_MACS301_peak_34144	chr3	189383808	189383809	TPRG1	+	188947213	189321061	62747	436595	62747	D	0	0	.	.	.	.	.	.	.	.	.	.
chr2	13117253	13117651	chr2	13117355	13117555	chr2	13117454	13117455	399	13117455	57.36	37.2131	8.79218	33.7402	MDA_BRG1_ChIP_merged_vs_NE3_input_trimmoPE_bowtie2_PP_hg38_Q2_sorted_BASE_BLR_q0.05_BAMPE_SPMR_MACS301_peak_23683	chr2	13117454	13117455	ENSG00000285876	+	13000952	13331683	0	116502	214228	.	1	0	.	.	.	.	.	.	.	.	.	.
chr9	74399217	74399831	chr9	74399458	74399658	chr9	74399557	74399558	615	74399558	57.36	37.2131	8.79218	33.7402	MDA_BRG1_ChIP_merged_vs_NE3_input_trimmoPE_bowtie2_PP_hg38_Q2_sorted_BASE_BLR_q0.05_BAMPE_SPMR_MACS301_peak_48954	chr9	74399557	74399558	ENSG00000227809	+	74371819	74384578	14979	27738	14979	D	0	0	RORB-AS1	-	74499127	74485550	85992	99569	85992	D	0	0
chr22	38549006	38549615	chr22	38549171	38549371	chr22	38549270	38549271	610	38549271	62.39	39.9821	8.79091	36.4523	MDA_BRG1_ChIP_merged_vs_NE3_input_trimmoPE_bowtie2_PP_hg38_Q2_sorted_BASE_BLR_q0.05_BAMPE_SPMR_MACS301_peak_30570	chr22	38549270	38549271	DMC1	-	38570183	38518947	0	20912	30323	.	1	0	RPS29P31	-	38575431	38574930	25659	26160	25659	D	0	0
chr6	46035214	46035741	chr6	46035383	46035583	chr6	46035482	46035483	528	46035483	62.39	39.9821	8.79091	36.4523	MDA_BRG1_ChIP_merged_vs_NE3_input_trimmoPE_bowtie2_PP_hg38_Q2_sorted_BASE_BLR_q0.05_BAMPE_SPMR_MACS301_peak_41303	chr6	46035482	46035483	RNU6-754P	+	46018744	46018851	16631	16738	16631	D	0	0	CLIC5	-	46015607	45880826	19875	19875	154656	U	0	0
chrX	46792429	46793057	chrX	46792640	46792840	chrX	46792739	46792740	629	46792740	45.79	30.3274	8.78826	27.0134	MDA_BRG1_ChIP_merged_vs_NE3_input_trimmoPE_bowtie2_PP_hg38_Q2_sorted_BASE_BLR_q0.05_BAMPE_SPMR_MACS301_peak_50885	chrX	46792739	46792740	SLC9A7	-	46759055	46605317	33684	33684	187422	U	0	0	RP2	+	46837042	46882358	44302	44302	89618	U	0	0
chr15	80804854	80805963	chr15	80805148	80805348	chr15	80805247	80805248	1110	80805248	130.82	77.8167	8.78774	73.6712	MDA_BRG1_ChIP_merged_vs_NE3_input_trimmoPE_bowtie2_PP_hg38_Q2_sorted_BASE_BLR_q0.05_BAMPE_SPMR_MACS301_peak_16403	chr15	80805247	80805248	CEMIP	+	80779342	80951776	0	25905	146528	.	1	0	ENSG00000287108	-	80773135	80769599	32112	32112	35648	U	0	0
chr22	31131666	31132365	chr22	31131802	31132002	chr22	31131901	31131902	700	31131902	113.21	68.5425	8.78509	64.5239	MDA_BRG1_ChIP_merged_vs_NE3_input_trimmoPE_bowtie2_PP_hg38_Q2_sorted_BASE_BLR_q0.05_BAMPE_SPMR_MACS301_peak_30329	chr22	31131901	31131902	INPP5J	+	31122993	31134696	0	8908	2794	.	1	0	PLA2G3	-	31140508	31134806	2904	8606	2904	D	0	0
chr4	108940266	108941068	chr4	108940727	108940927	chr4	108940826	108940827	803	108940827	95.6	58.2921	8.78149	54.4321	MDA_BRG1_ChIP_merged_vs_NE3_input_trimmoPE_bowtie2_PP_hg38_Q2_sorted_BASE_BLR_q0.05_BAMPE_SPMR_MACS301_peak_35969	chr4	108940826	108940827	COL25A1	-	109302752	108808724	0	361925	132102	.	1	0	.	.	.	.	.	.	.	.	.	.
chr7	9070313	9070868	chr7	9070453	9070653	chr7	9070552	9070553	556	9070553	95.6	58.2921	8.78149	54.4321	MDA_BRG1_ChIP_merged_vs_NE3_input_trimmoPE_bowtie2_PP_hg38_Q2_sorted_BASE_BLR_q0.05_BAMPE_SPMR_MACS301_peak_43385	chr7	9070552	9070553	ENSG00000278254	-	9189785	9082556	12003	119232	12003	D	0	0	ENSG00000271526	+	9084021	9084175	13468	13468	13622	U	0	0
chr9	4538637	4539253	chr9	4538762	4538962	chr9	4538861	4538862	617	4538862	39.24	27.2576	8.78107	24.0221	MDA_BRG1_ChIP_merged_vs_NE3_input_trimmoPE_bowtie2_PP_hg38_Q2_sorted_BASE_BLR_q0.05_BAMPE_SPMR_MACS301_peak_48420	chr9	4538861	4538862	SLC1A1	+	4490467	4587469	0	48394	48607	.	1	0	SPATA6L	-	4666347	4600519	61657	127485	61657	D	0	0
chr15	87154696	87155392	chr15	87154933	87155133	chr15	87155032	87155033	697	87155033	51.82	33.6218	8.7799	30.2295	MDA_BRG1_ChIP_merged_vs_NE3_input_trimmoPE_bowtie2_PP_hg38_Q2_sorted_BASE_BLR_q0.05_BAMPE_SPMR_MACS301_peak_16550	chr15	87155032	87155033	.	.	.	.	.	.	.	.	.	.	.	.	.	.	.	.	.	.	.	.
chr2	14565503	14566115	chr2	14565756	14565956	chr2	14565855	14565856	613	14565856	51.82	33.6218	8.7799	30.2295	MDA_BRG1_ChIP_merged_vs_NE3_input_trimmoPE_bowtie2_PP_hg38_Q2_sorted_BASE_BLR_q0.05_BAMPE_SPMR_MACS301_peak_23708	chr2	14565855	14565856	Metazoa_SRP	+	14530940	14531223	34632	34915	34632	D	0	0	ENSG00000228505	+	14616427	14630192	50571	50571	64336	U	0	0
chr2	111049073	111050155	chr2	111049250	111049450	chr2	111049349	111049350	1083	111049350	51.82	33.6218	8.7799	30.2295	MDA_BRG1_ChIP_merged_vs_NE3_input_trimmoPE_bowtie2_PP_hg38_Q2_sorted_BASE_BLR_q0.05_BAMPE_SPMR_MACS301_peak_25396	chr2	111049349	111049350	ACOXL	+	110732538	111120610	0	316811	71260	.	1	0	ACOXL-AS1	-	111114185	111098344	48994	64835	48994	D	0	0
chr3	124920596	124921226	chr3	124920835	124921035	chr3	124920934	124920935	631	124920935	51.82	33.6218	8.7799	30.2295	MDA_BRG1_ChIP_merged_vs_NE3_input_trimmoPE_bowtie2_PP_hg38_Q2_sorted_BASE_BLR_q0.05_BAMPE_SPMR_MACS301_peak_32970	chr3	124920934	124920935	MUC13	-	124934751	124905441	0	13816	15493	.	1	0	ITGB5	-	124887365	124761947	33569	33569	158987	U	0	0
chr1	152047579	152048914	chr1	152047914	152048114	chr1	152048013	152048014	1336	152048014	64.4	41.053	8.77918	37.5007	MDA_BRG1_ChIP_merged_vs_NE3_input_trimmoPE_bowtie2_PP_hg38_Q2_sorted_BASE_BLR_q0.05_BAMPE_SPMR_MACS301_peak_3306	chr1	152048013	152048014	ENSG00000229021	+	151994530	152042774	5239	53483	5239	D	0	0	S100A11	-	152037004	152032505	11009	11009	15508	U	0	0
chr5	36040672	36041723	chr5	36040974	36041174	chr5	36041073	36041074	1052	36041074	64.4	41.053	8.77918	37.5007	MDA_BRG1_ChIP_merged_vs_NE3_input_trimmoPE_bowtie2_PP_hg38_Q2_sorted_BASE_BLR_q0.05_BAMPE_SPMR_MACS301_peak_37446	chr5	36041073	36041074	UGT3A2	-	36066882	36035020	0	25808	6053	.	1	0	ENSG00000251591	-	36072079	36071790	30716	31005	30716	D	0	0
chr6	53321519	53322151	chr6	53321809	53322009	chr6	53321908	53321909	633	53321909	76.98	47.4944	8.77869	43.8204	MDA_BRG1_ChIP_merged_vs_NE3_input_trimmoPE_bowtie2_PP_hg38_Q2_sorted_BASE_BLR_q0.05_BAMPE_SPMR_MACS301_peak_41464	chr6	53321908	53321909	ELOVL5	-	53348950	53267403	0	27041	54505	.	1	0	RPS16P5	-	53337346	53336942	15033	15437	15033	D	0	0
chr8	66546257	66546941	chr8	66546395	66546595	chr8	66546494	66546495	685	66546495	114.72	68.8485	8.77787	64.8267	MDA_BRG1_ChIP_merged_vs_NE3_input_trimmoPE_bowtie2_PP_hg38_Q2_sorted_BASE_BLR_q0.05_BAMPE_SPMR_MACS301_peak_46909	chr8	66546494	66546495	MYBL1	-	66613218	66562174	15679	66723	15679	D	0	0	VXN	+	66493565	66518524	27970	52929	27970	D	0	0
chr10	48814785	48815452	chr10	48815027	48815227	chr10	48815126	48815127	668	48815127	77.99	48.041	8.77628	44.3569	MDA_BRG1_ChIP_merged_vs_NE3_input_trimmoPE_bowtie2_PP_hg38_Q2_sorted_BASE_BLR_q0.05_BAMPE_SPMR_MACS301_peak_5987	chr10	48815126	48815127	WDFY4	+	48684872	48982956	0	130254	167829	.	1	0	ENSG00000286993	-	48845945	48835540	20413	30818	20413	D	0	0
chr12	663389	664124	chr12	663658	663858	chr12	663757	663758	736	663758	77.99	48.041	8.77628	44.3569	MDA_BRG1_ChIP_merged_vs_NE3_input_trimmoPE_bowtie2_PP_hg38_Q2_sorted_BASE_BLR_q0.05_BAMPE_SPMR_MACS301_peak_9955	chr12	663757	663758	NINJ2	-	663445	564295	312	312	99462	U	0	1	LINC02455	-	684127	674800	11042	20369	11042	D	0	0
chr2	28377054	28378562	chr2	28377264	28377464	chr2	28377363	28377364	1509	28377364	77.99	48.041	8.77628	44.3569	MDA_BRG1_ChIP_merged_vs_NE3_input_trimmoPE_bowtie2_PP_hg38_Q2_sorted_BASE_BLR_q0.05_BAMPE_SPMR_MACS301_peak_24011	chr2	28377363	28377364	FLJ31356	-	28394672	28384408	7044	17308	7044	D	0	0	FOSL2	+	28392857	28417317	15493	15493	39953	U	0	0
chr20	47464371	47465061	chr20	47464457	47464657	chr20	47464556	47464557	691	47464557	77.99	48.041	8.77628	44.3569	MDA_BRG1_ChIP_merged_vs_NE3_input_trimmoPE_bowtie2_PP_hg38_Q2_sorted_BASE_BLR_q0.05_BAMPE_SPMR_MACS301_peak_28733	chr20	47464556	47464557	RPL35AP	-	47479010	47478213	13656	14453	13656	D	0	0	RNU6-497P	-	47484381	47484277	19720	19824	19720	D	0	0
chr5	99470896	99471608	chr5	99471230	99471430	chr5	99471329	99471330	713	99471330	77.99	48.041	8.77628	44.3569	MDA_BRG1_ChIP_merged_vs_NE3_input_trimmoPE_bowtie2_PP_hg38_Q2_sorted_BASE_BLR_q0.05_BAMPE_SPMR_MACS301_peak_38312	chr5	99471329	99471330	ENSG00000249444	+	99499069	99499203	27739	27739	27873	U	0	0	ENSG00000206356	-	99525462	99522310	50980	54132	50980	D	0	0
chr14	102868223	102868735	chr14	102868358	102868558	chr14	102868457	102868458	513	102868458	70.44	44.3634	8.77378	40.7471	MDA_BRG1_ChIP_merged_vs_NE3_input_trimmoPE_bowtie2_PP_hg38_Q2_sorted_BASE_BLR_q0.05_BAMPE_SPMR_MACS301_peak_14937	chr14	102868457	102868458	TRAF3	+	102777448	102911500	0	91009	43042	.	1	0	RNU6-1316P	+	102865855	102865963	2494	2602	2494	D	0	0
chrX	31350312	31350872	chrX	31350476	31350676	chrX	31350575	31350576	561	31350576	50.31	33.2851	8.77284	29.901	MDA_BRG1_ChIP_merged_vs_NE3_input_trimmoPE_bowtie2_PP_hg38_Q2_sorted_BASE_BLR_q0.05_BAMPE_SPMR_MACS301_peak_50762	chrX	31350575	31350576	DMD	-	33211549	31119221	0	1860973	231354	.	1	0	RNU6-894P	+	31348191	31348296	2279	2384	2279	D	0	0
chr22	46574758	46575956	chr22	46575030	46575230	chr22	46575129	46575130	1199	46575130	78.99	48.57	8.76943	44.8763	MDA_BRG1_ChIP_merged_vs_NE3_input_trimmoPE_bowtie2_PP_hg38_Q2_sorted_BASE_BLR_q0.05_BAMPE_SPMR_MACS301_peak_30947	chr22	46575129	46575130	ENSG00000234869	+	46541494	46548196	26933	33635	26933	D	0	0	ENSG00000288754	+	46537891	46539807	35322	37238	35322	D	0	0
chr7	111018903	111019338	chr7	111019004	111019204	chr7	111019103	111019104	436	111019104	121.76	72.6908	8.76854	68.6143	MDA_BRG1_ChIP_merged_vs_NE3_input_trimmoPE_bowtie2_PP_hg38_Q2_sorted_BASE_BLR_q0.05_BAMPE_SPMR_MACS301_peak_45149	chr7	111019103	111019104	IMMP2L	-	111562492	110662643	0	543388	356460	.	1	0	LRRN3	+	111091005	111125451	71901	71901	106347	U	0	0
chr3	113054433	113054928	chr3	113054619	113054819	chr3	113054718	113054719	496	113054719	66.41	42.1247	8.76818	38.5515	MDA_BRG1_ChIP_merged_vs_NE3_input_trimmoPE_bowtie2_PP_hg38_Q2_sorted_BASE_BLR_q0.05_BAMPE_SPMR_MACS301_peak_32786	chr3	113054718	113054719	ENSG00000240057	+	113019467	113184377	0	35251	129658	.	1	0	ENSG00000241219	-	113063443	113050911	0	8724	3807	.	1	0
chr14	57069709	57070120	chr14	57069834	57070034	chr14	57069933	57069934	412	57069934	60.38	38.7999	8.76809	35.2949	MDA_BRG1_ChIP_merged_vs_NE3_input_trimmoPE_bowtie2_PP_hg38_Q2_sorted_BASE_BLR_q0.05_BAMPE_SPMR_MACS301_peak_13908	chr14	57069933	57069934	ENSG00000258592	-	57112660	57067007	0	42726	2926	.	1	0	ENSG00000286257	-	57056051	56953828	13882	13882	116105	U	0	0
chr19	28074448	28075111	chr19	28074786	28074986	chr19	28074885	28074886	664	28074886	60.38	38.7999	8.76809	35.2949	MDA_BRG1_ChIP_merged_vs_NE3_input_trimmoPE_bowtie2_PP_hg38_Q2_sorted_BASE_BLR_q0.05_BAMPE_SPMR_MACS301_peak_22462	chr19	28074885	28074886	ENSG00000267509	+	28065266	28125430	0	9619	50544	.	1	0	ENSG00000266906	-	27983332	27983031	91553	91553	91854	U	0	0
chr2	18991336	18992127	chr2	18991592	18991792	chr2	18991691	18991692	792	18991692	60.38	38.7999	8.76809	35.2949	MDA_BRG1_ChIP_merged_vs_NE3_input_trimmoPE_bowtie2_PP_hg38_Q2_sorted_BASE_BLR_q0.05_BAMPE_SPMR_MACS301_peak_23786	chr2	18991691	18991692	LINC01376	-	19348067	18986473	0	356375	5218	.	1	0	ENSG00000287284	+	18939696	18946650	45041	51995	45041	D	0	0
chr2	195322360	195322772	chr2	195322465	195322665	chr2	195322564	195322565	413	195322565	60.38	38.7999	8.76809	35.2949	MDA_BRG1_ChIP_merged_vs_NE3_input_trimmoPE_bowtie2_PP_hg38_Q2_sorted_BASE_BLR_q0.05_BAMPE_SPMR_MACS301_peak_26697	chr2	195322564	195322565	.	.	.	.	.	.	.	.	.	.	.	.	.	.	.	.	.	.	.	.
chr5	16894294	16894970	chr5	16894590	16894790	chr5	16894689	16894690	677	16894690	60.38	38.7999	8.76809	35.2949	MDA_BRG1_ChIP_merged_vs_NE3_input_trimmoPE_bowtie2_PP_hg38_Q2_sorted_BASE_BLR_q0.05_BAMPE_SPMR_MACS301_peak_37266	chr5	16894689	16894690	MYO10	-	16936288	16661906	0	41598	232783	.	1	0	RPS26P28	-	16902641	16902293	7603	7951	7603	D	0	0
chr1	224304580	224305062	chr1	224304759	224304959	chr1	224304858	224304859	483	224304859	53.84	34.69	8.76635	31.2744	MDA_BRG1_ChIP_merged_vs_NE3_input_trimmoPE_bowtie2_PP_hg38_Q2_sorted_BASE_BLR_q0.05_BAMPE_SPMR_MACS301_peak_4778	chr1	224304858	224304859	NVL	-	224330172	224227344	0	25313	77514	.	1	0	RNU6-1008P	+	224305379	224305483	520	520	624	U	0	1
chr6	34843542	34843900	chr6	34843613	34843813	chr6	34843712	34843713	359	34843713	53.84	34.69	8.76635	31.2744	MDA_BRG1_ChIP_merged_vs_NE3_input_trimmoPE_bowtie2_PP_hg38_Q2_sorted_BASE_BLR_q0.05_BAMPE_SPMR_MACS301_peak_40928	chr6	34843712	34843713	UHRF1BP1	+	34792082	34877514	0	51630	33801	.	1	0	Y_RNA	+	34821444	34821542	22170	22268	22170	D	0	0
chr19	8387855	8388580	chr19	8388173	8388373	chr19	8388272	8388273	726	8388273	78.49	48.752	8.76016	45.0549	MDA_BRG1_ChIP_merged_vs_NE3_input_trimmoPE_bowtie2_PP_hg38_Q2_sorted_BASE_BLR_q0.05_BAMPE_SPMR_MACS301_peak_21903	chr19	8388272	8388273	RAB11B-AS1	-	8390685	8374371	0	2412	13901	.	1	0	MIR4999	-	8389380	8389289	1016	1107	1016	D	0	0
chr5	21686800	21687416	chr5	21687003	21687203	chr5	21687102	21687103	617	21687103	52.33	34.3505	8.7592	30.9432	MDA_BRG1_ChIP_merged_vs_NE3_input_trimmoPE_bowtie2_PP_hg38_Q2_sorted_BASE_BLR_q0.05_BAMPE_SPMR_MACS301_peak_37311	chr5	21687102	21687103	ENSG00000253766	+	21616261	21779522	0	70841	92419	.	1	0	CDH12	-	22853344	21750672	63569	1166241	63569	D	0	0
chr5	145912470	145912934	chr5	145912650	145912850	chr5	145912749	145912750	465	145912750	47.3	31.5903	8.75743	28.2471	MDA_BRG1_ChIP_merged_vs_NE3_input_trimmoPE_bowtie2_PP_hg38_Q2_sorted_BASE_BLR_q0.05_BAMPE_SPMR_MACS301_peak_39307	chr5	145912749	145912750	SH3RF2	+	145937876	146081791	25126	25126	169041	U	0	0	GRXCR2	-	145873014	145858520	39735	39735	54229	U	0	0
chr12	114710007	114710738	chr12	114710212	114710412	chr12	114710311	114710312	732	114710312	60.88	38.5326	8.75561	35.0335	MDA_BRG1_ChIP_merged_vs_NE3_input_trimmoPE_bowtie2_PP_hg38_Q2_sorted_BASE_BLR_q0.05_BAMPE_SPMR_MACS301_peak_12045	chr12	114710311	114710312	TBX3-AS1	+	114682940	114767988	0	27371	57676	.	1	0	ENSG00000287982	-	114735244	114733756	23444	24932	23444	D	0	0
chr11	60880790	60881557	chr11	60881007	60881207	chr11	60881106	60881107	768	60881107	130.31	77.8167	8.75419	73.6712	MDA_BRG1_ChIP_merged_vs_NE3_input_trimmoPE_bowtie2_PP_hg38_Q2_sorted_BASE_BLR_q0.05_BAMPE_SPMR_MACS301_peak_8576	chr11	60881106	60881107	ZP1	+	60867541	60875687	5419	13565	5419	D	0	0	PRPF19	-	60906585	60890546	9439	25478	9439	D	0	0
chr14	60861996	60862755	chr14	60862417	60862617	chr14	60862516	60862517	760	60862517	130.31	77.8167	8.75419	73.6712	MDA_BRG1_ChIP_merged_vs_NE3_input_trimmoPE_bowtie2_PP_hg38_Q2_sorted_BASE_BLR_q0.05_BAMPE_SPMR_MACS301_peak_13972	chr14	60862516	60862517	MNAT1	+	60734760	60969965	0	127756	107448	.	1	0	ENSG00000258892	+	60879713	60982585	17196	17196	120068	U	0	0
chr21	14862695	14863857	chr21	14863453	14863653	chr21	14863552	14863553	1163	14863553	86.54	53.1666	8.75398	49.3931	MDA_BRG1_ChIP_merged_vs_NE3_input_trimmoPE_bowtie2_PP_hg38_Q2_sorted_BASE_BLR_q0.05_BAMPE_SPMR_MACS301_peak_29249	chr21	14863552	14863553	ENSG00000235609	-	15014430	14818842	0	150877	44710	.	1	0	LINC02246	-	14918552	14824326	0	54999	39226	.	1	0
chr8	97348921	97349273	chr8	97349028	97349228	chr8	97349127	97349128	353	97349128	86.54	53.1666	8.75398	49.3931	MDA_BRG1_ChIP_merged_vs_NE3_input_trimmoPE_bowtie2_PP_hg38_Q2_sorted_BASE_BLR_q0.05_BAMPE_SPMR_MACS301_peak_47337	chr8	97349127	97349128	SNORD3H	+	97358264	97358478	9136	9136	9350	U	0	0	TSPYL5	-	97277928	97273487	71199	71199	75640	U	0	0
chr2	28772312	28772806	chr2	28772435	28772635	chr2	28772534	28772535	495	28772535	55.85	35.7596	8.7538	32.3199	MDA_BRG1_ChIP_merged_vs_NE3_input_trimmoPE_bowtie2_PP_hg38_Q2_sorted_BASE_BLR_q0.05_BAMPE_SPMR_MACS301_peak_24025	chr2	28772534	28772535	PPP1CB	+	28751747	28802930	0	20787	30395	.	1	0	ENSG00000226833	-	28751651	28709080	20883	20883	63454	U	0	0
chr6	158474725	158475790	chr6	158474947	158475147	chr6	158475046	158475047	1066	158475047	69.43	43.7339	8.7529	40.1299	MDA_BRG1_ChIP_merged_vs_NE3_input_trimmoPE_bowtie2_PP_hg38_Q2_sorted_BASE_BLR_q0.05_BAMPE_SPMR_MACS301_peak_42899	chr6	158475046	158475047	TULP4	+	158312464	158511828	0	162582	36781	.	1	0	RN7SL173P	+	158437796	158438088	36958	37250	36958	D	0	0
chr14	20848334	20850413	chr14	20849217	20849417	chr14	20849316	20849317	2080	20849317	112.7	67.5643	8.74639	63.5601	MDA_BRG1_ChIP_merged_vs_NE3_input_trimmoPE_bowtie2_PP_hg38_Q2_sorted_BASE_BLR_q0.05_BAMPE_SPMR_MACS301_peak_13254	chr14	20849316	20849317	ENSG00000259130	-	20873370	20870277	20960	24053	20960	D	0	0	ENSG00000258642	-	20875768	20874304	24987	26451	24987	D	0	0
chr15	40814824	40815777	chr15	40815127	40815327	chr15	40815226	40815227	954	40815227	112.7	67.5643	8.74639	63.5601	MDA_BRG1_ChIP_merged_vs_NE3_input_trimmoPE_bowtie2_PP_hg38_Q2_sorted_BASE_BLR_q0.05_BAMPE_SPMR_MACS301_peak_15303	chr15	40815226	40815227	ZFYVE19	+	40807088	40815084	142	8138	142	D	0	0	PPP1R14D	-	40828708	40815450	223	13481	223	D	0	0
chr20	50790541	50791194	chr20	50790791	50790991	chr20	50790890	50790891	654	50790891	112.2	67.7706	8.74551	63.7646	MDA_BRG1_ChIP_merged_vs_NE3_input_trimmoPE_bowtie2_PP_hg38_Q2_sorted_BASE_BLR_q0.05_BAMPE_SPMR_MACS301_peak_28903	chr20	50790890	50790891	BCAS4	+	50794893	50877177	4002	4002	86286	U	0	0	PARD6B	+	50731579	50753741	37149	59311	37149	D	0	0
chr10	127246782	127247470	chr10	127246987	127247187	chr10	127247086	127247087	689	127247087	38.24	26.6262	8.74378	23.4091	MDA_BRG1_ChIP_merged_vs_NE3_input_trimmoPE_bowtie2_PP_hg38_Q2_sorted_BASE_BLR_q0.05_BAMPE_SPMR_MACS301_peak_7371	chr10	127247086	127247087	DOCK1	+	126905408	127452517	0	341678	205430	.	1	0	INSYN2A	-	127196591	127135429	50495	50495	111657	U	0	0
chr12	38601951	38602405	chr12	38602057	38602257	chr12	38602156	38602157	455	38602157	38.24	26.6262	8.74378	23.4091	MDA_BRG1_ChIP_merged_vs_NE3_input_trimmoPE_bowtie2_PP_hg38_Q2_sorted_BASE_BLR_q0.05_BAMPE_SPMR_MACS301_peak_10565	chr12	38602156	38602157	ENSG00000258119	-	38589812	38544176	12344	12344	57980	U	0	0	CPNE8	-	38905591	38652202	50045	303434	50045	D	0	0
chr13	27039877	27040361	chr13	27040009	27040209	chr13	27040108	27040109	485	27040109	38.24	26.6262	8.74378	23.4091	MDA_BRG1_ChIP_merged_vs_NE3_input_trimmoPE_bowtie2_PP_hg38_Q2_sorted_BASE_BLR_q0.05_BAMPE_SPMR_MACS301_peak_12528	chr13	27040108	27040109	RPS20P32	-	27017909	27017553	22199	22199	22555	U	0	0	USP12	-	27171811	27066155	26046	131702	26046	D	0	0
chr13	51980874	51981299	chr13	51981001	51981201	chr13	51981100	51981101	426	51981101	38.24	26.6262	8.74378	23.4091	MDA_BRG1_ChIP_merged_vs_NE3_input_trimmoPE_bowtie2_PP_hg38_Q2_sorted_BASE_BLR_q0.05_BAMPE_SPMR_MACS301_peak_12810	chr13	51981100	51981101	ATP7B	-	52011450	51932668	0	30349	48432	.	1	0	FABP5P2	+	51966741	51967149	13951	14359	13951	D	0	0
chr16	55942777	55943374	chr16	55942853	55943053	chr16	55942952	55942953	598	55942953	38.24	26.6262	8.74378	23.4091	MDA_BRG1_ChIP_merged_vs_NE3_input_trimmoPE_bowtie2_PP_hg38_Q2_sorted_BASE_BLR_q0.05_BAMPE_SPMR_MACS301_peak_17794	chr16	55942952	55942953	GNAO1-DT	-	56162084	55991503	48550	219131	48550	D	0	0	CES5A	-	55875373	55846153	67579	67579	96799	U	0	0
chr16	56303664	56304362	chr16	56303985	56304185	chr16	56304084	56304085	699	56304085	38.24	26.6262	8.74378	23.4091	MDA_BRG1_ChIP_merged_vs_NE3_input_trimmoPE_bowtie2_PP_hg38_Q2_sorted_BASE_BLR_q0.05_BAMPE_SPMR_MACS301_peak_17799	chr16	56304084	56304085	GNAO1	+	56191488	56357444	0	112596	53359	.	1	0	ENSG00000260198	+	56300615	56302904	1180	3469	1180	D	0	0
chr16	64989862	64990474	chr16	64990034	64990234	chr16	64990133	64990134	613	64990134	38.24	26.6262	8.74378	23.4091	MDA_BRG1_ChIP_merged_vs_NE3_input_trimmoPE_bowtie2_PP_hg38_Q2_sorted_BASE_BLR_q0.05_BAMPE_SPMR_MACS301_peak_17852	chr16	64990133	64990134	CDH11	-	65122063	64943752	0	131929	46381	.	1	0	ENSG00000278893	-	64983227	64981122	6906	6906	9011	U	0	0
chr16	80014150	80014740	chr16	80014337	80014537	chr16	80014436	80014437	591	80014437	38.24	26.6262	8.74378	23.4091	MDA_BRG1_ChIP_merged_vs_NE3_input_trimmoPE_bowtie2_PP_hg38_Q2_sorted_BASE_BLR_q0.05_BAMPE_SPMR_MACS301_peak_18090	chr16	80014436	80014437	ENSG00000260237	+	80040661	80045745	26224	26224	31308	U	0	0	ENSG00000260706	+	80065848	80167577	51411	51411	153140	U	0	0
chr16	81581182	81581596	chr16	81581316	81581516	chr16	81581415	81581416	415	81581416	38.24	26.6262	8.74378	23.4091	MDA_BRG1_ChIP_merged_vs_NE3_input_trimmoPE_bowtie2_PP_hg38_Q2_sorted_BASE_BLR_q0.05_BAMPE_SPMR_MACS301_peak_18128	chr16	81581415	81581416	CMIP	+	81444807	81711762	0	136608	130346	.	1	0	MIR6504	+	81611347	81611408	29931	29931	29992	U	0	0
chr8	24218461	24219211	chr8	24218769	24218969	chr8	24218868	24218869	751	24218869	38.24	26.6262	8.74378	23.4091	MDA_BRG1_ChIP_merged_vs_NE3_input_trimmoPE_bowtie2_PP_hg38_Q2_sorted_BASE_BLR_q0.05_BAMPE_SPMR_MACS301_peak_46323	chr8	24218868	24218869	ENSG00000253891	-	24177080	24169000	41788	41788	49868	U	0	0	ADAM28	+	24294068	24359014	75199	75199	140145	U	0	0
chr4	124206380	124207497	chr4	124206982	124207182	chr4	124207081	124207082	1118	124207082	99.62	60.3246	8.74169	56.4327	MDA_BRG1_ChIP_merged_vs_NE3_input_trimmoPE_bowtie2_PP_hg38_Q2_sorted_BASE_BLR_q0.05_BAMPE_SPMR_MACS301_peak_36168	chr4	124207081	124207082	ENSG00000249837	-	124252044	124149376	0	44962	57705	.	1	0	.	.	.	.	.	.	.	.	.	.
chr1	23865066	23866020	chr1	23865385	23865585	chr1	23865484	23865485	955	23865485	68.93	42.9159	8.74125	39.3269	MDA_BRG1_ChIP_merged_vs_NE3_input_trimmoPE_bowtie2_PP_hg38_Q2_sorted_BASE_BLR_q0.05_BAMPE_SPMR_MACS301_peak_899	chr1	23865484	23865485	FUCA1	-	23868290	23845076	0	2805	20408	.	1	0	CNR2	-	23913362	23870514	5029	47877	5029	D	0	0
chr13	41944403	41945456	chr13	41945094	41945294	chr13	41945193	41945194	1054	41945194	68.93	42.9159	8.74125	39.3269	MDA_BRG1_ChIP_merged_vs_NE3_input_trimmoPE_bowtie2_PP_hg38_Q2_sorted_BASE_BLR_q0.05_BAMPE_SPMR_MACS301_peak_12678	chr13	41945193	41945194	VWA8	-	41961109	41566834	0	15915	378359	.	1	0	VWA8-AS1	+	41961168	41981565	15974	15974	36371	U	0	0
chr14	36770928	36771741	chr14	36771366	36771566	chr14	36771465	36771466	814	36771466	68.93	42.9159	8.74125	39.3269	MDA_BRG1_ChIP_merged_vs_NE3_input_trimmoPE_bowtie2_PP_hg38_Q2_sorted_BASE_BLR_q0.05_BAMPE_SPMR_MACS301_peak_13541	chr14	36771465	36771466	SLC25A21	-	37172606	36677920	0	401140	93545	.	1	0	ENSG00000258690	+	36788643	36807163	17177	17177	35697	U	0	0
chr2	42456418	42456932	chr2	42456522	42456722	chr2	42456621	42456622	515	42456622	68.93	42.9159	8.74125	39.3269	MDA_BRG1_ChIP_merged_vs_NE3_input_trimmoPE_bowtie2_PP_hg38_Q2_sorted_BASE_BLR_q0.05_BAMPE_SPMR_MACS301_peak_24308	chr2	42456621	42456622	KCNG3	-	42493982	42442016	0	37360	14605	.	1	0	VDAC1P13	-	42463997	42463138	6516	7375	6516	D	0	0
chr5	58093845	58094568	chr5	58094192	58094392	chr5	58094291	58094292	724	58094292	72.45	45.3447	8.73893	41.7093	MDA_BRG1_ChIP_merged_vs_NE3_input_trimmoPE_bowtie2_PP_hg38_Q2_sorted_BASE_BLR_q0.05_BAMPE_SPMR_MACS301_peak_37710	chr5	58094291	58094292	LINC02101	-	58113332	58107630	13338	19040	13338	D	0	0	ENSG00000286853	+	58114597	58145996	20305	20305	51704	U	0	0
chr7	47044855	47046038	chr7	47045317	47045517	chr7	47045416	47045417	1184	47045417	95.09	58.2921	8.73575	54.4321	MDA_BRG1_ChIP_merged_vs_NE3_input_trimmoPE_bowtie2_PP_hg38_Q2_sorted_BASE_BLR_q0.05_BAMPE_SPMR_MACS301_peak_44063	chr7	47045416	47045417	ENSG00000232072	-	47049678	46890626	0	4261	154790	.	1	0	ENSG00000229192	-	47079128	47000620	0	33711	44796	.	1	0
chr7	80876775	80877471	chr7	80877001	80877201	chr7	80877100	80877101	697	80877101	95.09	58.2921	8.73575	54.4321	MDA_BRG1_ChIP_merged_vs_NE3_input_trimmoPE_bowtie2_PP_hg38_Q2_sorted_BASE_BLR_q0.05_BAMPE_SPMR_MACS301_peak_44534	chr7	80877100	80877101	SEMA3C	-	80922359	80744867	0	45258	132233	.	1	0	ENSG00000279326	-	80974724	80972515	95414	97623	95414	D	0	0
chr3	25540381	25541081	chr3	25540522	25540722	chr3	25540621	25540622	701	25540622	47.8	31.2925	8.73516	27.9547	MDA_BRG1_ChIP_merged_vs_NE3_input_trimmoPE_bowtie2_PP_hg38_Q2_sorted_BASE_BLR_q0.05_BAMPE_SPMR_MACS301_peak_31499	chr3	25540621	25540622	RARB	+	25428262	25597932	0	112359	57310	.	1	0	ENSG00000272166	-	25555606	25555542	14920	14984	14920	D	0	0
chr8	133954409	133954975	chr8	133954507	133954707	chr8	133954606	133954607	567	133954607	45.28	30.4279	8.73294	27.1121	MDA_BRG1_ChIP_merged_vs_NE3_input_trimmoPE_bowtie2_PP_hg38_Q2_sorted_BASE_BLR_q0.05_BAMPE_SPMR_MACS301_peak_48099	chr8	133954606	133954607	ENSG00000277576	+	133946676	133947335	7271	7930	7271	D	0	0	ENSG00000271240	-	133963259	133962991	8384	8652	8384	D	0	0
chr17	61568508	61569201	chr17	61568658	61568858	chr17	61568757	61568758	694	61568758	121.26	72.6908	8.7326	68.6143	MDA_BRG1_ChIP_merged_vs_NE3_input_trimmoPE_bowtie2_PP_hg38_Q2_sorted_BASE_BLR_q0.05_BAMPE_SPMR_MACS301_peak_19783	chr17	61568757	61568758	NACA2	-	61591219	61590420	21662	22461	21662	D	0	0	TBX4	+	61456445	61484303	84454	112312	84454	D	0	0
chr2	215166380	215167111	chr2	215166686	215166886	chr2	215166785	215166786	732	215166786	147.42	87.0973	8.73057	82.8356	MDA_BRG1_ChIP_merged_vs_NE3_input_trimmoPE_bowtie2_PP_hg38_Q2_sorted_BASE_BLR_q0.05_BAMPE_SPMR_MACS301_peak_27053	chr2	215166785	215166786	ENSG00000286836	-	215310947	215178790	12004	144161	12004	D	0	0	ABCA12	-	215138626	214931541	28159	28159	235244	U	0	0
chr16	1913138	1913742	chr16	1913379	1913579	chr16	1913478	1913479	605	1913479	89.06	54.9398	8.72957	51.1359	MDA_BRG1_ChIP_merged_vs_NE3_input_trimmoPE_bowtie2_PP_hg38_Q2_sorted_BASE_BLR_q0.05_BAMPE_SPMR_MACS301_peak_16963	chr16	1913478	1913479	HS3ST6	-	1918415	1911474	0	4936	2004	.	1	0	LINC02124	+	1889113	1890434	23044	24365	23044	D	0	0
chr2	137168455	137168983	chr2	137168670	137168870	chr2	137168769	137168770	529	137168770	61.89	38.9752	8.72113	35.4658	MDA_BRG1_ChIP_merged_vs_NE3_input_trimmoPE_bowtie2_PP_hg38_Q2_sorted_BASE_BLR_q0.05_BAMPE_SPMR_MACS301_peak_25762	chr2	137168769	137168770	THSD7B	+	136765544	137677718	0	403225	508948	.	1	0	.	.	.	.	.	.	.	.	.	.
chr6	89564273	89564695	chr6	89564336	89564536	chr6	89564435	89564436	423	89564436	61.89	38.9752	8.72113	35.4658	MDA_BRG1_ChIP_merged_vs_NE3_input_trimmoPE_bowtie2_PP_hg38_Q2_sorted_BASE_BLR_q0.05_BAMPE_SPMR_MACS301_peak_41839	chr6	89564435	89564436	ANKRD6	+	89433212	89631497	0	131223	67061	.	1	0	ENSG00000237027	-	89567044	89560874	0	2608	3561	.	1	0
chr10	14295974	14296740	chr10	14296276	14296476	chr10	14296375	14296376	767	14296376	155.97	91.2566	8.72072	86.9476	MDA_BRG1_ChIP_merged_vs_NE3_input_trimmoPE_bowtie2_PP_hg38_Q2_sorted_BASE_BLR_q0.05_BAMPE_SPMR_MACS301_peak_5482	chr10	14296375	14296376	FRMD4A	-	14330924	13643705	0	34548	652670	.	1	0	ENSG00000285671	+	14372000	14377586	75624	75624	81210	U	0	0
chr20	49859707	49860323	chr20	49859938	49860138	chr20	49860037	49860038	617	49860038	103.65	62.4372	8.72055	58.5114	MDA_BRG1_ChIP_merged_vs_NE3_input_trimmoPE_bowtie2_PP_hg38_Q2_sorted_BASE_BLR_q0.05_BAMPE_SPMR_MACS301_peak_28822	chr20	49860037	49860038	SLC9A8	+	49812827	49892242	0	47210	32204	.	1	0	ENSG00000237788	+	49829124	49831085	28952	30913	28952	D	0	0
chr8	142675893	142676535	chr8	142676061	142676261	chr8	142676160	142676161	643	142676161	103.65	62.4372	8.72055	58.5114	MDA_BRG1_ChIP_merged_vs_NE3_input_trimmoPE_bowtie2_PP_hg38_Q2_sorted_BASE_BLR_q0.05_BAMPE_SPMR_MACS301_peak_48224	chr8	142676160	142676161	PSCA	+	142680494	142682725	4333	4333	6564	U	0	0	JRK	-	142666520	142657459	9640	9640	18701	U	0	0
chr9	31045773	31046374	chr9	31045924	31046124	chr9	31046023	31046024	602	31046024	103.65	62.4372	8.72055	58.5114	MDA_BRG1_ChIP_merged_vs_NE3_input_trimmoPE_bowtie2_PP_hg38_Q2_sorted_BASE_BLR_q0.05_BAMPE_SPMR_MACS301_peak_48686	chr9	31046023	31046024	HSPA8P17	+	30988084	30990572	55451	57939	55451	D	0	0	.	.	.	.	.	.	.	.	.	.
chr18	36120088	36120860	chr18	36120426	36120626	chr18	36120525	36120526	773	36120526	77.48	48.041	8.72037	44.3569	MDA_BRG1_ChIP_merged_vs_NE3_input_trimmoPE_bowtie2_PP_hg38_Q2_sorted_BASE_BLR_q0.05_BAMPE_SPMR_MACS301_peak_20869	chr18	36120525	36120526	SLC39A6	-	36129340	36108530	0	8814	11995	.	1	0	ENSG00000288917	-	36129340	36128045	7519	8814	7519	D	0	0
chr2	211129802	211130435	chr2	211129886	211130086	chr2	211129985	211129986	634	211129986	77.48	48.041	8.72037	44.3569	MDA_BRG1_ChIP_merged_vs_NE3_input_trimmoPE_bowtie2_PP_hg38_Q2_sorted_BASE_BLR_q0.05_BAMPE_SPMR_MACS301_peak_26974	chr2	211129985	211129986	ENSG00000271074	+	211104933	211105732	24253	25052	24253	D	0	0	.	.	.	.	.	.	.	.	.	.
chr2	240250961	240252090	chr2	240251439	240251639	chr2	240251538	240251539	1130	240251539	77.48	48.041	8.72037	44.3569	MDA_BRG1_ChIP_merged_vs_NE3_input_trimmoPE_bowtie2_PP_hg38_Q2_sorted_BASE_BLR_q0.05_BAMPE_SPMR_MACS301_peak_27694	chr2	240251538	240251539	ENSG00000227479	-	240256035	240227559	0	4496	23979	.	1	0	U3	+	240289215	240289443	37676	37676	37904	U	0	0
chr4	55122207	55122752	chr4	55122372	55122572	chr4	55122471	55122472	546	55122472	77.48	48.041	8.72037	44.3569	MDA_BRG1_ChIP_merged_vs_NE3_input_trimmoPE_bowtie2_PP_hg38_Q2_sorted_BASE_BLR_q0.05_BAMPE_SPMR_MACS301_peak_35179	chr4	55122471	55122472	KDR	-	55125595	55078480	0	3123	43991	.	1	0	ENSG00000250646	+	55053059	55092534	29937	69412	29937	D	0	0
chr5	136905474	136906104	chr5	136905673	136905873	chr5	136905772	136905773	631	136905773	77.48	48.041	8.72037	44.3569	MDA_BRG1_ChIP_merged_vs_NE3_input_trimmoPE_bowtie2_PP_hg38_Q2_sorted_BASE_BLR_q0.05_BAMPE_SPMR_MACS301_peak_39042	chr5	136905772	136905773	ANKRD49P3	+	136857627	136858342	47430	48145	47430	D	0	0	RNA5SP193	-	136969306	136969199	63426	63533	63426	D	0	0
chr7	102008746	102009721	chr7	102009109	102009309	chr7	102009208	102009209	976	102009209	77.48	48.041	8.72037	44.3569	MDA_BRG1_ChIP_merged_vs_NE3_input_trimmoPE_bowtie2_PP_hg38_Q2_sorted_BASE_BLR_q0.05_BAMPE_SPMR_MACS301_peak_44923	chr7	102009208	102009209	CUX1	+	101817625	102258233	0	191583	249024	.	1	0	ENSG00000272219	+	101960115	101961894	47314	49093	47314	D	0	0
chr8	8288998	8289686	chr8	8289182	8289382	chr8	8289281	8289282	689	8289282	77.48	48.041	8.72037	44.3569	MDA_BRG1_ChIP_merged_vs_NE3_input_trimmoPE_bowtie2_PP_hg38_Q2_sorted_BASE_BLR_q0.05_BAMPE_SPMR_MACS301_peak_46154	chr8	8289281	8289282	PRAG1	-	8386439	8317735	28453	97157	28453	D	0	0	FAM86B3P	+	8228594	8244865	44416	60687	44416	D	0	0
chr1	79639295	79639822	chr1	79639512	79639712	chr1	79639611	79639612	528	79639612	51.32	33.6887	8.72002	30.2946	MDA_BRG1_ChIP_merged_vs_NE3_input_trimmoPE_bowtie2_PP_hg38_Q2_sorted_BASE_BLR_q0.05_BAMPE_SPMR_MACS301_peak_2324	chr1	79639611	79639612	.	.	.	.	.	.	.	.	.	.	.	.	.	.	.	.	.	.	.	.
chr3	190395595	190396070	chr3	190395799	190395999	chr3	190395898	190395899	476	190395899	47.3	31.4905	8.71966	28.1484	MDA_BRG1_ChIP_merged_vs_NE3_input_trimmoPE_bowtie2_PP_hg38_Q2_sorted_BASE_BLR_q0.05_BAMPE_SPMR_MACS301_peak_34171	chr3	190395898	190395899	CLDN16	+	190388162	190412138	0	7736	16239	.	1	0	TMEM207	-	190449901	190428654	32755	54002	32755	D	0	0
chr8	81643716	81644258	chr8	81643901	81644101	chr8	81644000	81644001	543	81644001	122.26	73.1619	8.71844	69.0802	MDA_BRG1_ChIP_merged_vs_NE3_input_trimmoPE_bowtie2_PP_hg38_Q2_sorted_BASE_BLR_q0.05_BAMPE_SPMR_MACS301_peak_47101	chr8	81644000	81644001	SLC10A5P1	-	81635662	81634356	8338	8338	9644	U	0	0	IMPA1	-	81686325	81656913	12912	42324	12912	D	0	0
chr21	20856862	20857311	chr21	20857025	20857225	chr21	20857124	20857125	450	20857125	38.74	26.312	8.71672	23.1017	MDA_BRG1_ChIP_merged_vs_NE3_input_trimmoPE_bowtie2_PP_hg38_Q2_sorted_BASE_BLR_q0.05_BAMPE_SPMR_MACS301_peak_29344	chr21	20857124	20857125	PPIAP1	-	20828622	20828126	28502	28502	28998	U	0	0	LINC00320	-	20803054	20684692	54070	54070	172432	U	0	0
chr10	56912075	56912669	chr10	56912328	56912528	chr10	56912427	56912428	595	56912428	44.78	29.5958	8.71658	26.3009	MDA_BRG1_ChIP_merged_vs_NE3_input_trimmoPE_bowtie2_PP_hg38_Q2_sorted_BASE_BLR_q0.05_BAMPE_SPMR_MACS301_peak_6037	chr10	56912427	56912428	.	.	.	.	.	.	.	.	.	.	.	.	.	.	.	.	.	.	.	.
chr18	26764542	26765057	chr18	26764723	26764923	chr18	26764822	26764823	516	26764823	93.08	57.0928	8.71609	53.2534	MDA_BRG1_ChIP_merged_vs_NE3_input_trimmoPE_bowtie2_PP_hg38_Q2_sorted_BASE_BLR_q0.05_BAMPE_SPMR_MACS301_peak_20725	chr18	26764822	26764823	ENSG00000263382	-	26825155	26822340	57517	60332	57517	D	0	0	PCAT18	-	26703638	26687620	61184	61184	77202	U	0	0
chr22	32579620	32580403	chr22	32580035	32580235	chr22	32580134	32580135	784	32580135	78.49	48.57	8.71428	44.8763	MDA_BRG1_ChIP_merged_vs_NE3_input_trimmoPE_bowtie2_PP_hg38_Q2_sorted_BASE_BLR_q0.05_BAMPE_SPMR_MACS301_peak_30372	chr22	32580134	32580135	SYN3	-	33058381	32507819	0	478246	72315	.	1	0	SYN3-AS1	+	32583299	32584204	3164	3164	4069	U	0	0
chr9	5805155	5805699	chr9	5805297	5805497	chr9	5805396	5805397	545	5805397	60.38	38.6269	8.71388	35.1257	MDA_BRG1_ChIP_merged_vs_NE3_input_trimmoPE_bowtie2_PP_hg38_Q2_sorted_BASE_BLR_q0.05_BAMPE_SPMR_MACS301_peak_48450	chr9	5805396	5805397	ERMP1	-	5833117	5784571	0	27720	20825	.	1	0	RIC1	+	5629106	5776557	28839	176290	28839	D	0	0
chr20	43727936	43728540	chr20	43728062	43728262	chr20	43728161	43728162	605	43728162	57.86	36.7359	8.71123	33.2762	MDA_BRG1_ChIP_merged_vs_NE3_input_trimmoPE_bowtie2_PP_hg38_Q2_sorted_BASE_BLR_q0.05_BAMPE_SPMR_MACS301_peak_28606	chr20	43728161	43728162	GTSF1L	-	43727002	43726163	1159	1159	1998	U	0	0	MYBL2	+	43667113	43716482	11679	61048	11679	D	0	0
chr20	45405851	45407372	chr20	45406595	45406795	chr20	45406694	45406695	1522	45406695	51.82	33.4281	8.71073	30.0421	MDA_BRG1_ChIP_merged_vs_NE3_input_trimmoPE_bowtie2_PP_hg38_Q2_sorted_BASE_BLR_q0.05_BAMPE_SPMR_MACS301_peak_28653	chr20	45406694	45406695	SYS1-DBNDD2	+	45363501	45409997	0	43193	3302	.	1	0	DBNDD2	+	45406056	45410610	0	638	3915	.	1	0
chr2	165927394	165927747	chr2	165927432	165927632	chr2	165927531	165927532	354	165927532	55.35	35.8554	8.70836	32.4135	MDA_BRG1_ChIP_merged_vs_NE3_input_trimmoPE_bowtie2_PP_hg38_Q2_sorted_BASE_BLR_q0.05_BAMPE_SPMR_MACS301_peak_26226	chr2	165927531	165927532	TTC21B	-	165953823	165857492	0	26291	70039	.	1	0	TTC21B-AS1	+	165933856	165949891	6324	6324	22359	U	0	0
chr1	241391843	241392596	chr1	241392089	241392289	chr1	241392188	241392189	754	241392189	112.2	67.5643	8.70769	63.5601	MDA_BRG1_ChIP_merged_vs_NE3_input_trimmoPE_bowtie2_PP_hg38_Q2_sorted_BASE_BLR_q0.05_BAMPE_SPMR_MACS301_peak_5125	chr1	241392188	241392189	ENSG00000287516	+	241413749	241468661	21560	21560	76472	U	0	0	ENSG00000286496	+	241357342	241364054	28134	34846	28134	D	0	0
chr9	129166732	129168203	chr9	129167034	129167234	chr9	129167133	129167134	1472	129167134	112.2	67.5643	8.70769	63.5601	MDA_BRG1_ChIP_merged_vs_NE3_input_trimmoPE_bowtie2_PP_hg38_Q2_sorted_BASE_BLR_q0.05_BAMPE_SPMR_MACS301_peak_50172	chr9	129167133	129167134	ENSG00000235007	+	129139412	129210562	0	27721	43428	.	1	0	ENSG00000268707	+	129170433	129170940	3299	3299	3806	U	0	0
chr18	36693850	36694601	chr18	36694059	36694259	chr18	36694158	36694159	752	36694159	80.5	49.6461	8.7069	45.9329	MDA_BRG1_ChIP_merged_vs_NE3_input_trimmoPE_bowtie2_PP_hg38_Q2_sorted_BASE_BLR_q0.05_BAMPE_SPMR_MACS301_peak_20883	chr18	36694158	36694159	FHOD3	+	36297712	36780220	0	396446	86061	.	1	0	TPGS2	-	36829002	36794107	99948	134843	99948	D	0	0
chr22	28818064	28819168	chr22	28818601	28818801	chr22	28818700	28818701	1105	28818701	111.7	66.7942	8.70664	62.8026	MDA_BRG1_ChIP_merged_vs_NE3_input_trimmoPE_bowtie2_PP_hg38_Q2_sorted_BASE_BLR_q0.05_BAMPE_SPMR_MACS301_peak_30223	chr22	28818700	28818701	ENSG00000226471	+	28800682	28848559	0	18018	29858	.	1	0	ENSG00000272858	+	28814913	28815662	3038	3787	3038	D	0	0
chr11	25387116	25388004	chr11	25387329	25387529	chr11	25387428	25387429	889	25387429	86.04	53.1666	8.70367	49.3931	MDA_BRG1_ChIP_merged_vs_NE3_input_trimmoPE_bowtie2_PP_hg38_Q2_sorted_BASE_BLR_q0.05_BAMPE_SPMR_MACS301_peak_8112	chr11	25387428	25387429	.	.	.	.	.	.	.	.	.	.	.	.	.	.	.	.	.	.	.	.
chr6	63560659	63561409	chr6	63561008	63561208	chr6	63561107	63561108	751	63561108	86.04	53.1666	8.70367	49.3931	MDA_BRG1_ChIP_merged_vs_NE3_input_trimmoPE_bowtie2_PP_hg38_Q2_sorted_BASE_BLR_q0.05_BAMPE_SPMR_MACS301_peak_41559	chr6	63561107	63561108	PTP4A1	+	63521745	63583377	0	39362	22269	.	1	0	ENSG00000266680	-	63572408	63571004	9896	11300	9896	D	0	0
chr1	113146515	113147239	chr1	113146891	113147091	chr1	113146990	113146991	725	113146991	56.35	36.3903	8.70322	32.9364	MDA_BRG1_ChIP_merged_vs_NE3_input_trimmoPE_bowtie2_PP_hg38_Q2_sorted_BASE_BLR_q0.05_BAMPE_SPMR_MACS301_peak_2970	chr1	113146990	113146991	LRIG2	+	113073197	113132260	14730	73793	14730	D	0	0	RLIMP2	-	113126883	113125320	20107	20107	21670	U	0	0
chr18	25111595	25112199	chr18	25111702	25111902	chr18	25111801	25111802	605	25111802	56.35	36.3903	8.70322	32.9364	MDA_BRG1_ChIP_merged_vs_NE3_input_trimmoPE_bowtie2_PP_hg38_Q2_sorted_BASE_BLR_q0.05_BAMPE_SPMR_MACS301_peak_20699	chr18	25111801	25111802	ZNF521	-	25352166	25061923	0	240364	49878	.	1	0	ENSG00000265552	+	25055599	25056760	55041	56202	55041	D	0	0
chr5	144611798	144612476	chr5	144612045	144612245	chr5	144612144	144612145	679	144612145	65.91	41.1233	8.70274	37.5702	MDA_BRG1_ChIP_merged_vs_NE3_input_trimmoPE_bowtie2_PP_hg38_Q2_sorted_BASE_BLR_q0.05_BAMPE_SPMR_MACS301_peak_39284	chr5	144612144	144612145	RN7SKP246	-	144535670	144535353	76474	76474	76791	U	0	0	ENSG00000213488	+	144522139	144522988	89156	90005	89156	D	0	0
chr1	64983052	64983598	chr1	64983227	64983427	chr1	64983326	64983327	547	64983327	99.12	60.3246	8.69798	56.4327	MDA_BRG1_ChIP_merged_vs_NE3_input_trimmoPE_bowtie2_PP_hg38_Q2_sorted_BASE_BLR_q0.05_BAMPE_SPMR_MACS301_peak_2146	chr1	64983326	64983327	JAK1	-	65067732	64833244	0	84405	150082	.	1	0	LINC01359	-	65002489	64974610	0	19162	8716	.	1	0
chr7	64948683	64949304	chr7	64948913	64949113	chr7	64949012	64949013	622	64949013	99.12	60.3246	8.69798	56.4327	MDA_BRG1_ChIP_merged_vs_NE3_input_trimmoPE_bowtie2_PP_hg38_Q2_sorted_BASE_BLR_q0.05_BAMPE_SPMR_MACS301_peak_44234	chr7	64949012	64949013	ENSG00000286342	+	64947570	64950701	0	1442	1688	.	1	0	MTDHP1	-	64942926	64942142	6086	6086	6870	U	0	0
chr16	1378764	1380110	chr16	1378967	1379167	chr16	1379066	1379067	1347	1379067	120.75	71.718	8.69666	67.6545	MDA_BRG1_ChIP_merged_vs_NE3_input_trimmoPE_bowtie2_PP_hg38_Q2_sorted_BASE_BLR_q0.05_BAMPE_SPMR_MACS301_peak_16932	chr16	1379066	1379067	UNKL	-	1414704	1363204	0	35637	15862	.	1	0	GNPTG	+	1351930	1364113	14953	27136	14953	D	0	0
chr3	139916058	139917015	chr3	139916395	139916595	chr3	139916494	139916495	958	139916495	120.75	71.718	8.69666	67.6545	MDA_BRG1_ChIP_merged_vs_NE3_input_trimmoPE_bowtie2_PP_hg38_Q2_sorted_BASE_BLR_q0.05_BAMPE_SPMR_MACS301_peak_33280	chr3	139916494	139916495	CLSTN2	+	139935184	140577397	18689	18689	660902	U	0	0	ENSG00000251471	+	139837219	139859894	56600	79275	56600	D	0	0
chr18	45802551	45803211	chr18	45802773	45802973	chr18	45802872	45802873	661	45802873	115.72	68.9522	8.69662	64.929	MDA_BRG1_ChIP_merged_vs_NE3_input_trimmoPE_bowtie2_PP_hg38_Q2_sorted_BASE_BLR_q0.05_BAMPE_SPMR_MACS301_peak_20984	chr18	45802872	45802873	ENSG00000267558	+	45788529	45788670	14202	14343	14202	D	0	0	SIGLEC15	+	45825674	45844094	22801	22801	41221	U	0	0
chr10	6238957	6239583	chr10	6239275	6239475	chr10	6239374	6239375	627	6239375	51.32	33.6218	8.69627	30.2295	MDA_BRG1_ChIP_merged_vs_NE3_input_trimmoPE_bowtie2_PP_hg38_Q2_sorted_BASE_BLR_q0.05_BAMPE_SPMR_MACS301_peak_5375	chr10	6239374	6239375	PFKFB3	+	6202899	6235519	3855	36475	3855	D	0	0	Y_RNA	-	6245831	6245730	6355	6456	6355	D	0	0
chrX	97295962	97296670	chrX	97296108	97296308	chrX	97296207	97296208	709	97296208	51.32	33.6218	8.69627	30.2295	MDA_BRG1_ChIP_merged_vs_NE3_input_trimmoPE_bowtie2_PP_hg38_Q2_sorted_BASE_BLR_q0.05_BAMPE_SPMR_MACS301_peak_51100	chrX	97296207	97296208	DIAPH2	+	96684841	97604997	0	611366	308789	.	1	0	RN7SL74P	+	97341045	97341344	44837	44837	45136	U	0	0
chr12	9132107	9132635	chr12	9132270	9132470	chr12	9132369	9132370	529	9132370	59.87	37.792	8.69621	34.3082	MDA_BRG1_ChIP_merged_vs_NE3_input_trimmoPE_bowtie2_PP_hg38_Q2_sorted_BASE_BLR_q0.05_BAMPE_SPMR_MACS301_peak_10163	chr12	9132369	9132370	BTG1P1	+	9135083	9135591	2713	2713	3221	U	0	0	KRT17P8	+	9127782	9128645	3724	4587	3724	D	0	0
chr15	38564118	38565039	chr15	38564697	38564897	chr15	38564796	38564797	922	38564797	59.87	37.792	8.69621	34.3082	MDA_BRG1_ChIP_merged_vs_NE3_input_trimmoPE_bowtie2_PP_hg38_Q2_sorted_BASE_BLR_q0.05_BAMPE_SPMR_MACS301_peak_15184	chr15	38564796	38564797	RASGRP1	-	38564814	38488102	0	17	76694	.	1	1	ENSG00000259598	+	38524069	38534655	30141	40727	30141	D	0	0
chr2	60907920	60908732	chr2	60908198	60908398	chr2	60908297	60908298	813	60908298	59.87	37.792	8.69621	34.3082	MDA_BRG1_ChIP_merged_vs_NE3_input_trimmoPE_bowtie2_PP_hg38_Q2_sorted_BASE_BLR_q0.05_BAMPE_SPMR_MACS301_peak_24666	chr2	60908297	60908298	REL	+	60881573	60931612	0	26724	23314	.	1	0	RNU4-51P	+	60911302	60911442	3004	3004	3144	U	0	0
chr9	89759567	89760097	chr9	89759670	89759870	chr9	89759769	89759770	531	89759770	59.87	37.792	8.69621	34.3082	MDA_BRG1_ChIP_merged_vs_NE3_input_trimmoPE_bowtie2_PP_hg38_Q2_sorted_BASE_BLR_q0.05_BAMPE_SPMR_MACS301_peak_49224	chr9	89759769	89759770	ENSG00000236507	-	89803100	89797879	38109	43330	38109	D	0	0	ENSG00000226206	+	89799694	89821753	39924	39924	61983	U	0	0
chr11	32229298	32229908	chr11	32229583	32229783	chr11	32229682	32229683	611	32229683	67.92	42.1984	8.69438	38.6235	MDA_BRG1_ChIP_merged_vs_NE3_input_trimmoPE_bowtie2_PP_hg38_Q2_sorted_BASE_BLR_q0.05_BAMPE_SPMR_MACS301_peak_8197	chr11	32229682	32229683	THEM7P	-	32254395	32112048	0	24712	117634	.	1	0	ENSG00000255375	+	32132656	32143722	85960	97026	85960	D	0	0
chr20	49625445	49626155	chr20	49625696	49625896	chr20	49625795	49625796	711	49625796	67.92	42.1984	8.69438	38.6235	MDA_BRG1_ChIP_merged_vs_NE3_input_trimmoPE_bowtie2_PP_hg38_Q2_sorted_BASE_BLR_q0.05_BAMPE_SPMR_MACS301_peak_28814	chr20	49625795	49625796	B4GALT5	-	49713878	49632944	7148	88082	7148	D	0	0	PTGIS	-	49568137	49503873	57658	57658	121922	U	0	0
chr5	78838839	78839532	chr5	78839136	78839336	chr5	78839235	78839236	694	78839236	45.28	30.3274	8.69375	27.0134	MDA_BRG1_ChIP_merged_vs_NE3_input_trimmoPE_bowtie2_PP_hg38_Q2_sorted_BASE_BLR_q0.05_BAMPE_SPMR_MACS301_peak_38085	chr5	78839235	78839236	ARSB	-	78985310	78777208	0	146074	62027	.	1	0	ENSG00000254310	+	78753595	78753873	85362	85640	85362	D	0	0
chr4	188438203	188438864	chr4	188438512	188438712	chr4	188438611	188438612	662	188438612	84.53	51.7995	8.69321	48.0498	MDA_BRG1_ChIP_merged_vs_NE3_input_trimmoPE_bowtie2_PP_hg38_Q2_sorted_BASE_BLR_q0.05_BAMPE_SPMR_MACS301_peak_37041	chr4	188438611	188438612	LINC01060	+	188485778	188681051	47166	47166	242439	U	0	0	ICE2P1	-	188389666	188387470	48945	48945	51141	U	0	0
chr4	139526536	139527562	chr4	139527101	139527301	chr4	139527200	139527201	1027	139527201	101.13	61.4023	8.69243	57.4929	MDA_BRG1_ChIP_merged_vs_NE3_input_trimmoPE_bowtie2_PP_hg38_Q2_sorted_BASE_BLR_q0.05_BAMPE_SPMR_MACS301_peak_36384	chr4	139527200	139527201	SETD7	-	139556219	139506037	0	29018	21163	.	1	0	FTH1P24	+	139546265	139546727	19064	19064	19526	U	0	0
chr4	146242062	146242940	chr4	146242493	146242693	chr4	146242592	146242593	879	146242593	101.13	61.4023	8.69243	57.4929	MDA_BRG1_ChIP_merged_vs_NE3_input_trimmoPE_bowtie2_PP_hg38_Q2_sorted_BASE_BLR_q0.05_BAMPE_SPMR_MACS301_peak_36521	chr4	146242592	146242593	ENSG00000251010	+	146241805	146243669	0	787	1076	.	1	0	REELD1	+	146214537	146232267	10325	28055	10325	D	0	0
chr8	102616504	102617393	chr8	102616959	102617159	chr8	102617058	102617059	890	102617059	101.13	61.4023	8.69243	57.4929	MDA_BRG1_ChIP_merged_vs_NE3_input_trimmoPE_bowtie2_PP_hg38_Q2_sorted_BASE_BLR_q0.05_BAMPE_SPMR_MACS301_peak_47494	chr8	102617058	102617059	POU5F1P2	-	102622331	102621508	4449	5272	4449	D	0	0	KLF10	-	102655725	102648783	31724	38666	31724	D	0	0
chr2	225132780	225133384	chr2	225132911	225133111	chr2	225133010	225133011	605	225133011	39.24	27.0477	8.69048	23.8173	MDA_BRG1_ChIP_merged_vs_NE3_input_trimmoPE_bowtie2_PP_hg38_Q2_sorted_BASE_BLR_q0.05_BAMPE_SPMR_MACS301_peak_27322	chr2	225133010	225133011	.	.	.	.	.	.	.	.	.	.	.	.	.	.	.	.	.	.	.	.
chr18	48974401	48976808	chr18	48974687	48974887	chr18	48974786	48974787	2408	48974787	94.59	57.3093	8.69001	53.465	MDA_BRG1_ChIP_merged_vs_NE3_input_trimmoPE_bowtie2_PP_hg38_Q2_sorted_BASE_BLR_q0.05_BAMPE_SPMR_MACS301_peak_21085	chr18	48974786	48974787	ENSG00000266905	-	48963941	48962950	10845	10845	11836	U	0	0	SMAD7	-	48950965	48919852	23821	23821	54934	U	0	0
chr3	160264952	160265622	chr3	160265174	160265374	chr3	160265273	160265274	671	160265274	94.59	57.3093	8.69001	53.465	MDA_BRG1_ChIP_merged_vs_NE3_input_trimmoPE_bowtie2_PP_hg38_Q2_sorted_BASE_BLR_q0.05_BAMPE_SPMR_MACS301_peak_33606	chr3	160265273	160265274	ENSG00000248710	-	160449829	160227453	0	184555	37820	.	1	0	IFT80	-	160399225	160256985	0	133951	8288	.	1	0
chr3	189173671	189174123	chr3	189173768	189173968	chr3	189173867	189173868	453	189173868	94.59	57.3093	8.69001	53.465	MDA_BRG1_ChIP_merged_vs_NE3_input_trimmoPE_bowtie2_PP_hg38_Q2_sorted_BASE_BLR_q0.05_BAMPE_SPMR_MACS301_peak_34130	chr3	189173867	189173868	TPRG1	+	188947213	189321061	0	226654	147193	.	1	0	TPRG1-AS2	-	189240594	189238685	64817	66726	64817	D	0	0
chr4	175457725	175458477	chr4	175458065	175458265	chr4	175458164	175458165	753	175458165	94.59	57.3093	8.69001	53.465	MDA_BRG1_ChIP_merged_vs_NE3_input_trimmoPE_bowtie2_PP_hg38_Q2_sorted_BASE_BLR_q0.05_BAMPE_SPMR_MACS301_peak_36931	chr4	175458164	175458165	ENSG00000249945	-	175473197	175457725	0	15032	439	.	1	0	TSEN2P1	+	175494613	175496000	36448	36448	37835	U	0	0
chr5	138609089	138610044	chr5	138609515	138609715	chr5	138609614	138609615	956	138609615	94.59	57.3093	8.69001	53.465	MDA_BRG1_ChIP_merged_vs_NE3_input_trimmoPE_bowtie2_PP_hg38_Q2_sorted_BASE_BLR_q0.05_BAMPE_SPMR_MACS301_peak_39102	chr5	138609614	138609615	ENSG00000232174	+	138620328	138620964	10713	10713	11349	U	0	0	ENSG00000238745	+	138623478	138623582	13863	13863	13967	U	0	0
chr5	149546706	149547396	chr5	149547054	149547254	chr5	149547153	149547154	691	149547154	66.41	41.8453	8.68721	38.2795	MDA_BRG1_ChIP_merged_vs_NE3_input_trimmoPE_bowtie2_PP_hg38_Q2_sorted_BASE_BLR_q0.05_BAMPE_SPMR_MACS301_peak_39404	chr5	149547153	149547154	CSNK1A1	-	149551439	149492981	0	4285	54172	.	1	0	RPL29P14	-	149545810	149545382	1343	1343	1771	U	0	0
chr19	7924881	7926111	chr19	7925214	7925414	chr19	7925313	7925314	1231	7925314	86.54	52.8767	8.68686	49.1074	MDA_BRG1_ChIP_merged_vs_NE3_input_trimmoPE_bowtie2_PP_hg38_Q2_sorted_BASE_BLR_q0.05_BAMPE_SPMR_MACS301_peak_21882	chr19	7925313	7925314	CTXN1	-	7926135	7924490	0	821	823	.	1	0	ENSG00000269139	+	7926000	7926763	686	686	1449	U	0	1
chr1	213704891	213705466	chr1	213705038	213705238	chr1	213705137	213705138	576	213705138	69.94	43.274	8.6865	39.6782	MDA_BRG1_ChIP_merged_vs_NE3_input_trimmoPE_bowtie2_PP_hg38_Q2_sorted_BASE_BLR_q0.05_BAMPE_SPMR_MACS301_peak_4614	chr1	213705137	213705138	ENSG00000228255	+	213731415	213794587	26277	26277	89449	U	0	0	.	.	.	.	.	.	.	.	.	.
chr15	46573043	46573603	chr15	46573280	46573480	chr15	46573379	46573380	561	46573380	69.94	43.274	8.6865	39.6782	MDA_BRG1_ChIP_merged_vs_NE3_input_trimmoPE_bowtie2_PP_hg38_Q2_sorted_BASE_BLR_q0.05_BAMPE_SPMR_MACS301_peak_15437	chr15	46573379	46573380	ENSG00000287704	+	46410297	46731910	0	163082	158530	.	1	0	RNU6-1014P	+	46660657	46660760	87277	87277	87380	U	0	0
chr2	227267566	227268483	chr2	227267856	227268056	chr2	227267955	227267956	918	227267956	69.94	43.274	8.6865	39.6782	MDA_BRG1_ChIP_merged_vs_NE3_input_trimmoPE_bowtie2_PP_hg38_Q2_sorted_BASE_BLR_q0.05_BAMPE_SPMR_MACS301_peak_27373	chr2	227267955	227267956	COL4A3	+	227164623	227314792	0	103332	46836	.	1	0	MFF-DT	-	227325164	227221051	0	57208	46904	.	1	0
chr5	139146787	139147216	chr5	139146896	139147096	chr5	139146995	139146996	430	139146996	69.94	43.274	8.6865	39.6782	MDA_BRG1_ChIP_merged_vs_NE3_input_trimmoPE_bowtie2_PP_hg38_Q2_sorted_BASE_BLR_q0.05_BAMPE_SPMR_MACS301_peak_39109	chr5	139146995	139146996	SIL1	-	139198368	138946723	0	51372	200272	.	1	0	RNU6-572P	+	139221757	139221837	74761	74761	74841	U	0	0
chr6	144576439	144577213	chr6	144576564	144576764	chr6	144576663	144576664	775	144576664	53.33	34.69	8.68592	31.2744	MDA_BRG1_ChIP_merged_vs_NE3_input_trimmoPE_bowtie2_PP_hg38_Q2_sorted_BASE_BLR_q0.05_BAMPE_SPMR_MACS301_peak_42704	chr6	144576663	144576664	UTRN	+	144285334	144853034	0	291329	276370	.	1	0	.	.	.	.	.	.	.	.	.	.
chr9	106062223	106062739	chr9	106062343	106062543	chr9	106062442	106062443	517	106062443	53.33	34.69	8.68592	31.2744	MDA_BRG1_ChIP_merged_vs_NE3_input_trimmoPE_bowtie2_PP_hg38_Q2_sorted_BASE_BLR_q0.05_BAMPE_SPMR_MACS301_peak_49515	chr9	106062442	106062443	ENSG00000225002	-	106064825	106061353	0	2382	1089	.	1	0	.	.	.	.	.	.	.	.	.	.
chr11	59025056	59025550	chr11	59025227	59025427	chr11	59025326	59025327	495	59025327	88.55	53.9542	8.6808	50.1671	MDA_BRG1_ChIP_merged_vs_NE3_input_trimmoPE_bowtie2_PP_hg38_Q2_sorted_BASE_BLR_q0.05_BAMPE_SPMR_MACS301_peak_8534	chr11	59025326	59025327	ENSG00000255240	-	59058659	58933642	0	33332	91684	.	1	0	GLYATL1P4	+	59042736	59050971	17409	17409	25644	U	0	0
chr9	27569268	27569880	chr9	27569493	27569693	chr9	27569592	27569593	613	27569593	57.86	36.6418	8.68054	33.1835	MDA_BRG1_ChIP_merged_vs_NE3_input_trimmoPE_bowtie2_PP_hg38_Q2_sorted_BASE_BLR_q0.05_BAMPE_SPMR_MACS301_peak_48673	chr9	27569592	27569593	C9orf72	-	27573866	27546545	0	4273	23047	.	1	0	ENSG00000285103	+	27529918	27543902	25690	39674	25690	D	0	0
chr10	43605715	43606801	chr10	43605922	43606122	chr10	43606021	43606022	1087	43606022	71.95	44.3502	8.67907	40.7339	MDA_BRG1_ChIP_merged_vs_NE3_input_trimmoPE_bowtie2_PP_hg38_Q2_sorted_BASE_BLR_q0.05_BAMPE_SPMR_MACS301_peak_5916	chr10	43606021	43606022	CAP1P2	-	43606251	43604842	0	229	1179	.	1	0	ZNF485	+	43606425	43617903	403	403	11881	U	0	1
chr21	37266890	37268504	chr21	37267963	37268163	chr21	37268062	37268063	1615	37268063	172.58	100.544	8.67883	96.1363	MDA_BRG1_ChIP_merged_vs_NE3_input_trimmoPE_bowtie2_PP_hg38_Q2_sorted_BASE_BLR_q0.05_BAMPE_SPMR_MACS301_peak_29636	chr21	37268062	37268063	ENSG00000272948	+	37267783	37268497	0	279	434	.	1	0	VPS26C	-	37267334	37223421	728	728	44641	U	0	1
chr3	138915130	138916390	chr3	138915455	138915655	chr3	138915554	138915555	1261	138915555	103.14	62.4372	8.67862	58.5114	MDA_BRG1_ChIP_merged_vs_NE3_input_trimmoPE_bowtie2_PP_hg38_Q2_sorted_BASE_BLR_q0.05_BAMPE_SPMR_MACS301_peak_33257	chr3	138915554	138915555	LINC01391	-	138944020	138935188	19633	28465	19633	D	0	0	ATP5MC1P3	-	138889957	138889254	25597	25597	26300	U	0	0
chr1	51788898	51789409	chr1	51789121	51789321	chr1	51789220	51789221	512	51789221	68.43	42.9159	8.67836	39.3269	MDA_BRG1_ChIP_merged_vs_NE3_input_trimmoPE_bowtie2_PP_hg38_Q2_sorted_BASE_BLR_q0.05_BAMPE_SPMR_MACS301_peak_1888	chr1	51789220	51789221	NRDC	-	51878805	51789190	0	89584	30	.	1	0	OSBPL9	+	51617091	51789219	1	172129	1	D	0	0
chr1	66316235	66317010	chr1	66316542	66316742	chr1	66316641	66316642	776	66316642	68.43	42.9159	8.67836	39.3269	MDA_BRG1_ChIP_merged_vs_NE3_input_trimmoPE_bowtie2_PP_hg38_Q2_sorted_BASE_BLR_q0.05_BAMPE_SPMR_MACS301_peak_2186	chr1	66316641	66316642	PDE4B	+	65792513	66374278	0	524128	57636	.	1	0	.	.	.	.	.	.	.	.	.	.
chr1	79363238	79364068	chr1	79363594	79363794	chr1	79363693	79363694	831	79363694	68.43	42.9159	8.67836	39.3269	MDA_BRG1_ChIP_merged_vs_NE3_input_trimmoPE_bowtie2_PP_hg38_Q2_sorted_BASE_BLR_q0.05_BAMPE_SPMR_MACS301_peak_2316	chr1	79363693	79363694	LINC02792	+	79325007	79346445	17248	38686	17248	D	0	0	ENSG00000235011	+	79323768	79324863	38830	39925	38830	D	0	0
chr1	168098441	168099028	chr1	168098712	168098912	chr1	168098811	168098812	588	168098812	68.43	42.9159	8.67836	39.3269	MDA_BRG1_ChIP_merged_vs_NE3_input_trimmoPE_bowtie2_PP_hg38_Q2_sorted_BASE_BLR_q0.05_BAMPE_SPMR_MACS301_peak_3676	chr1	168098811	168098812	GPR161	-	168136930	168079541	0	38118	19270	.	1	0	DCAF6	+	167936660	168075843	22968	162151	22968	D	0	0
chr15	72865970	72866800	chr15	72866285	72866485	chr15	72866384	72866385	831	72866385	68.43	42.9159	8.67836	39.3269	MDA_BRG1_ChIP_merged_vs_NE3_input_trimmoPE_bowtie2_PP_hg38_Q2_sorted_BASE_BLR_q0.05_BAMPE_SPMR_MACS301_peak_16151	chr15	72866384	72866385	ENSG00000285729	+	72858353	72887128	0	8031	20743	.	1	0	NPM1P42	-	72900260	72899398	33013	33875	33013	D	0	0
chr6	20487667	20488222	chr6	20487780	20487980	chr6	20487879	20487880	556	20487880	68.43	42.9159	8.67836	39.3269	MDA_BRG1_ChIP_merged_vs_NE3_input_trimmoPE_bowtie2_PP_hg38_Q2_sorted_BASE_BLR_q0.05_BAMPE_SPMR_MACS301_peak_40508	chr6	20487879	20487880	E2F3	+	20403678	20493714	0	84201	5834	.	1	0	Y_RNA	+	20500174	20500276	12294	12294	12396	U	0	0
chr15	62554761	62555276	chr15	62554983	62555183	chr15	62555082	62555083	516	62555083	55.35	35.7596	8.67632	32.3199	MDA_BRG1_ChIP_merged_vs_NE3_input_trimmoPE_bowtie2_PP_hg38_Q2_sorted_BASE_BLR_q0.05_BAMPE_SPMR_MACS301_peak_15775	chr15	62555082	62555083	TLN2	+	62390549	62844631	0	164533	289548	.	1	0	MGC15885	-	62645291	62637171	82088	90208	82088	D	0	0
chr20	51450904	51451594	chr20	51451022	51451222	chr20	51451121	51451122	691	51451122	55.35	35.7596	8.67632	32.3199	MDA_BRG1_ChIP_merged_vs_NE3_input_trimmoPE_bowtie2_PP_hg38_Q2_sorted_BASE_BLR_q0.05_BAMPE_SPMR_MACS301_peak_28914	chr20	51451121	51451122	NFATC2	-	51542719	51386956	0	91597	64165	.	1	0	MIR3194	-	51452977	51452904	1782	1855	1782	D	0	0
chr3	9194502	9194980	chr3	9194589	9194789	chr3	9194688	9194689	479	9194689	55.35	35.7596	8.67632	32.3199	MDA_BRG1_ChIP_merged_vs_NE3_input_trimmoPE_bowtie2_PP_hg38_Q2_sorted_BASE_BLR_q0.05_BAMPE_SPMR_MACS301_peak_31201	chr3	9194688	9194689	SRGAP3	-	9249646	8980590	0	54957	214098	.	1	0	SRGAP3-AS2	+	9192496	9194347	341	2192	341	D	0	0
chr5	125027011	125027568	chr5	125027209	125027409	chr5	125027308	125027309	558	125027309	55.35	35.7596	8.67632	32.3199	MDA_BRG1_ChIP_merged_vs_NE3_input_trimmoPE_bowtie2_PP_hg38_Q2_sorted_BASE_BLR_q0.05_BAMPE_SPMR_MACS301_peak_38709	chr5	125027308	125027309	LINC02240	+	124893359	125586284	0	133949	558975	.	1	0	ENSG00000288008	-	124996096	124993407	31212	31212	33901	U	0	0
chr14	37593786	37596480	chr14	37595445	37595645	chr14	37595544	37595545	2695	37595545	73.96	45.4269	8.67205	41.7897	MDA_BRG1_ChIP_merged_vs_NE3_input_trimmoPE_bowtie2_PP_hg38_Q2_sorted_BASE_BLR_q0.05_BAMPE_SPMR_MACS301_peak_13559	chr14	37595544	37595545	FOXA1	-	37595249	37589551	295	295	5993	U	0	1	ENSG00000258414	+	37564046	37579125	16419	31498	16419	D	0	0
chr3	14265495	14266098	chr3	14265678	14265878	chr3	14265777	14265778	604	14265778	73.96	45.4269	8.67205	41.7897	MDA_BRG1_ChIP_merged_vs_NE3_input_trimmoPE_bowtie2_PP_hg38_Q2_sorted_BASE_BLR_q0.05_BAMPE_SPMR_MACS301_peak_31334	chr3	14265777	14265778	ENSG00000255021	-	14303845	14272372	6594	38067	6594	D	0	0	LSM3	+	14178816	14201122	64655	86961	64655	D	0	0
chr8	87010996	87011636	chr8	87011163	87011363	chr8	87011262	87011263	641	87011263	73.96	45.4269	8.67205	41.7897	MDA_BRG1_ChIP_merged_vs_NE3_input_trimmoPE_bowtie2_PP_hg38_Q2_sorted_BASE_BLR_q0.05_BAMPE_SPMR_MACS301_peak_47166	chr8	87011262	87011263	CNBD1	+	86866414	87382859	0	144848	371596	.	1	0	.	.	.	.	.	.	.	.	.	.
chr2	215419720	215420313	chr2	215419830	215420030	chr2	215419929	215419930	594	215419930	56.35	36.2949	8.67179	32.8421	MDA_BRG1_ChIP_merged_vs_NE3_input_trimmoPE_bowtie2_PP_hg38_Q2_sorted_BASE_BLR_q0.05_BAMPE_SPMR_MACS301_peak_27064	chr2	215419929	215419930	FN1	-	215436068	215360861	0	16138	59068	.	1	0	ENSG00000230695	+	215436306	215437122	16376	16376	17192	U	0	0
chr12	91388543	91389192	chr12	91388788	91388988	chr12	91388887	91388888	650	91388888	42.26	28.6343	8.67142	25.3639	MDA_BRG1_ChIP_merged_vs_NE3_input_trimmoPE_bowtie2_PP_hg38_Q2_sorted_BASE_BLR_q0.05_BAMPE_SPMR_MACS301_peak_11596	chr12	91388887	91388888	ENSG00000289605	-	91634227	91276240	0	245339	112647	.	1	0	LINC02823	+	91327087	91368606	20281	61800	20281	D	0	0
chr4	140037337	140038434	chr4	140037464	140037664	chr4	140037563	140037564	1098	140037564	146.41	86.1308	8.67137	81.8809	MDA_BRG1_ChIP_merged_vs_NE3_input_trimmoPE_bowtie2_PP_hg38_Q2_sorted_BASE_BLR_q0.05_BAMPE_SPMR_MACS301_peak_36412	chr4	140037563	140037564	MAML3	-	140154184	139716752	0	116620	320811	.	1	0	ENSG00000250698	+	140128014	140134565	90450	90450	97001	U	0	0
chr16	27518103	27518591	chr16	27518231	27518431	chr16	27518330	27518331	489	27518331	38.74	26.2088	8.67129	23.001	MDA_BRG1_ChIP_merged_vs_NE3_input_trimmoPE_bowtie2_PP_hg38_Q2_sorted_BASE_BLR_q0.05_BAMPE_SPMR_MACS301_peak_17513	chr16	27518330	27518331	GTF3C1	-	27549913	27460612	0	31582	57718	.	1	0	KATNIP	+	27550143	27780344	31812	31812	262013	U	0	0
chr7	16880560	16880889	chr7	16880640	16880840	chr7	16880739	16880740	330	16880740	92.58	56.1101	8.66948	52.2876	MDA_BRG1_ChIP_merged_vs_NE3_input_trimmoPE_bowtie2_PP_hg38_Q2_sorted_BASE_BLR_q0.05_BAMPE_SPMR_MACS301_peak_43501	chr7	16880739	16880740	AGR3	-	16881983	16859411	0	1243	21328	.	1	0	ENSG00000227965	+	16888620	16888885	7880	7880	8145	U	0	0
chr10	44472955	44473765	chr10	44473233	44473433	chr10	44473332	44473333	811	44473333	111.7	66.59	8.66898	62.6006	MDA_BRG1_ChIP_merged_vs_NE3_input_trimmoPE_bowtie2_PP_hg38_Q2_sorted_BASE_BLR_q0.05_BAMPE_SPMR_MACS301_peak_5929	chr10	44473332	44473333	ENSG00000270767	-	44488445	44488334	15001	15112	15001	D	0	0	ENSG00000287173	+	44509707	44515421	36374	36374	42088	U	0	0
chr7	11212254	11213541	chr7	11212916	11213116	chr7	11213015	11213016	1288	11213016	111.7	66.59	8.66898	62.6006	MDA_BRG1_ChIP_merged_vs_NE3_input_trimmoPE_bowtie2_PP_hg38_Q2_sorted_BASE_BLR_q0.05_BAMPE_SPMR_MACS301_peak_43402	chr7	11213015	11213016	ENSG00000230333	+	11252979	11520175	39963	39963	307159	U	0	0	PHF14	+	10973871	11169618	43397	239144	43397	D	0	0
chr7	47080821	47081471	chr7	47080999	47081199	chr7	47081098	47081099	651	47081099	111.7	66.59	8.66898	62.6006	MDA_BRG1_ChIP_merged_vs_NE3_input_trimmoPE_bowtie2_PP_hg38_Q2_sorted_BASE_BLR_q0.05_BAMPE_SPMR_MACS301_peak_44065	chr7	47081098	47081099	ENSG00000229192	-	47079128	47000620	1970	1970	80478	U	0	0	ENSG00000214754	+	47052792	47053674	27424	28306	27424	D	0	0
chr13	72960553	72960958	chr13	72960632	72960832	chr13	72960731	72960732	406	72960732	57.36	36.8305	8.66741	33.3685	MDA_BRG1_ChIP_merged_vs_NE3_input_trimmoPE_bowtie2_PP_hg38_Q2_sorted_BASE_BLR_q0.05_BAMPE_SPMR_MACS301_peak_12934	chr13	72960731	72960732	PIBF1	+	72782132	73016461	0	178599	55729	.	1	0	PSMD10P3	+	73036400	73036848	75668	75668	76116	U	0	0
chr11	12723573	12725106	chr11	12723774	12723974	chr11	12723873	12723874	1534	12723874	97.11	59.07	8.66703	55.1986	MDA_BRG1_ChIP_merged_vs_NE3_input_trimmoPE_bowtie2_PP_hg38_Q2_sorted_BASE_BLR_q0.05_BAMPE_SPMR_MACS301_peak_7838	chr11	12723873	12723874	TEAD1	+	12675502	12939065	0	48371	215191	.	1	0	ENSG00000286521	+	12619325	12668495	55378	104548	55378	D	0	0
chr3	129662796	129663709	chr3	129663215	129663415	chr3	129663314	129663315	914	129663315	75.97	46.504	8.66541	42.8474	MDA_BRG1_ChIP_merged_vs_NE3_input_trimmoPE_bowtie2_PP_hg38_Q2_sorted_BASE_BLR_q0.05_BAMPE_SPMR_MACS301_peak_33121	chr3	129663314	129663315	TMCC1	-	129893711	129647791	0	230396	15523	.	1	0	ENSG00000248659	-	129632492	129632018	30822	30822	31296	U	0	0
chr9	128635118	128636330	chr9	128635419	128635619	chr9	128635518	128635519	1213	128635519	75.97	46.504	8.66541	42.8474	MDA_BRG1_ChIP_merged_vs_NE3_input_trimmoPE_bowtie2_PP_hg38_Q2_sorted_BASE_BLR_q0.05_BAMPE_SPMR_MACS301_peak_50151	chr9	128635518	128635519	DYNC2I2	-	128656847	128633652	0	21328	1866	.	1	0	SPTAN1	+	128552557	128633662	1856	82961	1856	D	0	0
chr1	82095749	82096433	chr1	82095871	82096071	chr1	82095970	82095971	685	82095971	76.98	47.0514	8.66447	43.3857	MDA_BRG1_ChIP_merged_vs_NE3_input_trimmoPE_bowtie2_PP_hg38_Q2_sorted_BASE_BLR_q0.05_BAMPE_SPMR_MACS301_peak_2361	chr1	82095970	82095971	.	.	.	.	.	.	.	.	.	.	.	.	.	.	.	.	.	.	.	.
chr1	233081544	233082156	chr1	233081748	233081948	chr1	233081847	233081848	613	233081848	76.98	47.0514	8.66447	43.3857	MDA_BRG1_ChIP_merged_vs_NE3_input_trimmoPE_bowtie2_PP_hg38_Q2_sorted_BASE_BLR_q0.05_BAMPE_SPMR_MACS301_peak_5004	chr1	233081847	233081848	PCNX2	-	233295725	232983434	0	213877	98413	.	1	0	NTPCR	+	232950610	232983882	97965	131237	97965	D	0	0
chr10	32253301	32254441	chr10	32253571	32253771	chr10	32253670	32253671	1141	32253671	76.98	47.0514	8.66447	43.3857	MDA_BRG1_ChIP_merged_vs_NE3_input_trimmoPE_bowtie2_PP_hg38_Q2_sorted_BASE_BLR_q0.05_BAMPE_SPMR_MACS301_peak_5779	chr10	32253670	32253671	ENSG00000227253	+	32266288	32269474	12617	12617	15803	U	0	0	EPC1	-	32347158	32267750	14079	93487	14079	D	0	0
chr14	99207406	99208056	chr14	99207583	99207783	chr14	99207682	99207683	651	99207683	76.98	47.0514	8.66447	43.3857	MDA_BRG1_ChIP_merged_vs_NE3_input_trimmoPE_bowtie2_PP_hg38_Q2_sorted_BASE_BLR_q0.05_BAMPE_SPMR_MACS301_peak_14814	chr14	99207682	99207683	BCL11B	-	99272197	99169286	0	64514	38396	.	1	0	ENSG00000229402	+	99158415	99159669	48013	49267	48013	D	0	0
chr21	38343637	38344188	chr21	38343823	38344023	chr21	38343922	38343923	552	38343923	76.98	47.0514	8.66447	43.3857	MDA_BRG1_ChIP_merged_vs_NE3_input_trimmoPE_bowtie2_PP_hg38_Q2_sorted_BASE_BLR_q0.05_BAMPE_SPMR_MACS301_peak_29669	chr21	38343922	38343923	LINC01423	-	38333364	38323634	10558	10558	20288	U	0	0	ERG	-	38661694	38380026	36103	317771	36103	D	0	0
chr4	98584114	98584968	chr4	98584403	98584603	chr4	98584502	98584503	855	98584503	76.98	47.0514	8.66447	43.3857	MDA_BRG1_ChIP_merged_vs_NE3_input_trimmoPE_bowtie2_PP_hg38_Q2_sorted_BASE_BLR_q0.05_BAMPE_SPMR_MACS301_peak_35772	chr4	98584502	98584503	TSPAN5	-	98658611	98470366	0	74108	114136	.	1	0	TSPAN5-DT	+	98658903	98664550	74400	74400	80047	U	0	0
chr9	93431280	93432021	chr9	93431558	93431758	chr9	93431657	93431658	742	93431658	76.98	47.0514	8.66447	43.3857	MDA_BRG1_ChIP_merged_vs_NE3_input_trimmoPE_bowtie2_PP_hg38_Q2_sorted_BASE_BLR_q0.05_BAMPE_SPMR_MACS301_peak_49318	chr9	93431657	93431658	ENSG00000237385	-	93431299	93430341	358	358	1316	U	0	1	FAM120AOS	-	93453581	93443331	11673	21923	11673	D	0	0
chr6	42512669	42513107	chr6	42512808	42513008	chr6	42512907	42512908	439	42512908	94.59	57.1884	8.66419	53.3464	MDA_BRG1_ChIP_merged_vs_NE3_input_trimmoPE_bowtie2_PP_hg38_Q2_sorted_BASE_BLR_q0.05_BAMPE_SPMR_MACS301_peak_41170	chr6	42512907	42512908	ENSG00000237107	+	42499709	42500022	12885	13198	12885	D	0	0	UBR2	+	42564028	42693505	51120	51120	180597	U	0	0
chr9	37498514	37499195	chr9	37498770	37498970	chr9	37498869	37498870	682	37498870	54.84	34.9388	8.66258	31.517	MDA_BRG1_ChIP_merged_vs_NE3_input_trimmoPE_bowtie2_PP_hg38_Q2_sorted_BASE_BLR_q0.05_BAMPE_SPMR_MACS301_peak_48839	chr9	37498869	37498870	POLR1E	+	37485947	37503697	0	12922	4827	.	1	0	ENSG00000230188	-	37490893	37490420	7976	7976	8449	U	0	0
chr12	15788285	15790090	chr12	15789610	15789810	chr12	15789709	15789710	1806	15789710	120.25	71.718	8.66072	67.6545	MDA_BRG1_ChIP_merged_vs_NE3_input_trimmoPE_bowtie2_PP_hg38_Q2_sorted_BASE_BLR_q0.05_BAMPE_SPMR_MACS301_peak_10319	chr12	15789709	15789710	EPS8	-	15882292	15620180	0	92582	169529	.	1	0	ENSG00000255565	+	15780067	15782120	7589	9642	7589	D	0	0
chr2	141455009	141455681	chr2	141455239	141455439	chr2	141455338	141455339	673	141455339	120.25	71.718	8.66072	67.6545	MDA_BRG1_ChIP_merged_vs_NE3_input_trimmoPE_bowtie2_PP_hg38_Q2_sorted_BASE_BLR_q0.05_BAMPE_SPMR_MACS301_peak_25822	chr2	141455338	141455339	LRP1B	-	142131016	140231422	0	675677	1223916	.	1	0	.	.	.	.	.	.	.	.	.	.
chr4	173038274	173039286	chr4	173038641	173038841	chr4	173038740	173038741	1013	173038741	120.25	71.718	8.66072	67.6545	MDA_BRG1_ChIP_merged_vs_NE3_input_trimmoPE_bowtie2_PP_hg38_Q2_sorted_BASE_BLR_q0.05_BAMPE_SPMR_MACS301_peak_36895	chr4	173038740	173038741	GALNTL6	+	171813403	173041559	0	1225337	2818	.	1	0	ENSG00000245213	-	173169104	173094993	56252	130363	56252	D	0	0
chr7	143120796	143121656	chr7	143121140	143121340	chr7	143121239	143121240	861	143121240	120.25	71.718	8.66072	67.6545	MDA_BRG1_ChIP_merged_vs_NE3_input_trimmoPE_bowtie2_PP_hg38_Q2_sorted_BASE_BLR_q0.05_BAMPE_SPMR_MACS301_peak_45824	chr7	143121239	143121240	PIP	+	143132076	143139739	10836	10836	18499	U	0	0	OR6W1P	-	143063585	143062329	57654	57654	58910	U	0	0
chr16	565252	567025	chr16	565953	566153	chr16	566052	566053	1774	566053	96.6	58.2669	8.65912	54.4079	MDA_BRG1_ChIP_merged_vs_NE3_input_trimmoPE_bowtie2_PP_hg38_Q2_sorted_BASE_BLR_q0.05_BAMPE_SPMR_MACS301_peak_16873	chr16	566052	566053	PRR35	+	560393	565529	523	5659	523	D	0	0	NHLRC4	+	567004	569495	951	951	3442	U	0	1
chr11	2094024	2094644	chr11	2094222	2094422	chr11	2094321	2094322	621	2094322	85.53	52.1807	8.65336	48.4229	MDA_BRG1_ChIP_merged_vs_NE3_input_trimmoPE_bowtie2_PP_hg38_Q2_sorted_BASE_BLR_q0.05_BAMPE_SPMR_MACS301_peak_7539	chr11	2094321	2094322	ENSG00000284779	-	2149603	2129111	34789	55281	34789	D	0	0	IGF2	-	2139389	2129116	34794	45067	34794	D	0	0
chr18	65876063	65876815	chr18	65876351	65876551	chr18	65876450	65876451	753	65876451	85.53	52.1807	8.65336	48.4229	MDA_BRG1_ChIP_merged_vs_NE3_input_trimmoPE_bowtie2_PP_hg38_Q2_sorted_BASE_BLR_q0.05_BAMPE_SPMR_MACS301_peak_21347	chr18	65876450	65876451	CDH7	+	65751011	65890337	0	125439	13886	.	1	0	ENSG00000263720	+	65865261	65866397	10053	11189	10053	D	0	0
chr7	16978226	16978816	chr7	16978414	16978614	chr7	16978513	16978514	591	16978514	85.53	52.1807	8.65336	48.4229	MDA_BRG1_ChIP_merged_vs_NE3_input_trimmoPE_bowtie2_PP_hg38_Q2_sorted_BASE_BLR_q0.05_BAMPE_SPMR_MACS301_peak_43505	chr7	16978513	16978514	ENSG00000289189	+	16990228	17021562	11714	11714	43048	U	0	0	ENSG00000223867	+	16938224	16938557	39956	40289	39956	D	0	0
chr9	37797611	37798345	chr9	37797921	37798121	chr9	37798020	37798021	735	37798021	85.53	52.1807	8.65336	48.4229	MDA_BRG1_ChIP_merged_vs_NE3_input_trimmoPE_bowtie2_PP_hg38_Q2_sorted_BASE_BLR_q0.05_BAMPE_SPMR_MACS301_peak_48850	chr9	37798020	37798021	ENSG00000255872	-	38068687	37588412	0	270666	209608	.	1	0	DCAF10	+	37800796	37867664	2775	2775	69643	U	0	0
chr4	39612692	39613657	chr4	39613128	39613328	chr4	39613227	39613228	966	39613228	80	48.6593	8.65315	44.964	MDA_BRG1_ChIP_merged_vs_NE3_input_trimmoPE_bowtie2_PP_hg38_Q2_sorted_BASE_BLR_q0.05_BAMPE_SPMR_MACS301_peak_34971	chr4	39613227	39613228	SMIM14	-	39638865	39546335	0	25637	66892	.	1	0	ENSG00000286349	+	39614464	39618488	1236	1236	5260	U	0	0
chr6	125525981	125526819	chr6	125526458	125526658	chr6	125526557	125526558	839	125526558	80	48.6593	8.65315	44.964	MDA_BRG1_ChIP_merged_vs_NE3_input_trimmoPE_bowtie2_PP_hg38_Q2_sorted_BASE_BLR_q0.05_BAMPE_SPMR_MACS301_peak_42390	chr6	125526557	125526558	ENSG00000237742	-	125749180	125577544	50986	222622	50986	D	0	0	ENSG00000226409	-	125445153	125370045	81404	81404	156512	U	0	0
chr13	82305649	82306007	chr13	82305711	82305911	chr13	82305810	82305811	359	82305811	42.26	28.5884	8.65273	25.3186	MDA_BRG1_ChIP_merged_vs_NE3_input_trimmoPE_bowtie2_PP_hg38_Q2_sorted_BASE_BLR_q0.05_BAMPE_SPMR_MACS301_peak_13000	chr13	82305810	82305811	.	.	.	.	.	.	.	.	.	.	.	.	.	.	.	.	.	.	.	.
chr21	36747402	36748334	chr21	36747597	36747797	chr21	36747696	36747697	933	36747697	42.26	28.5884	8.65273	25.3186	MDA_BRG1_ChIP_merged_vs_NE3_input_trimmoPE_bowtie2_PP_hg38_Q2_sorted_BASE_BLR_q0.05_BAMPE_SPMR_MACS301_peak_29623	chr21	36747696	36747697	SIM2	+	36699114	36749917	0	48582	2220	.	1	0	HLCS	-	36990236	36750887	3190	242539	3190	D	0	0
chr3	56496360	56496806	chr3	56496524	56496724	chr3	56496623	56496624	447	56496624	42.26	28.5884	8.65273	25.3186	MDA_BRG1_ChIP_merged_vs_NE3_input_trimmoPE_bowtie2_PP_hg38_Q2_sorted_BASE_BLR_q0.05_BAMPE_SPMR_MACS301_peak_32050	chr3	56496623	56496624	ERC2	-	56468467	55508310	28156	28156	988313	U	0	0	CCDC66	+	56557187	56621762	60563	60563	125138	U	0	0
chr4	102420445	102421280	chr4	102420629	102420829	chr4	102420728	102420729	836	102420729	42.26	28.5884	8.65273	25.3186	MDA_BRG1_ChIP_merged_vs_NE3_input_trimmoPE_bowtie2_PP_hg38_Q2_sorted_BASE_BLR_q0.05_BAMPE_SPMR_MACS301_peak_35850	chr4	102420728	102420729	ENSG00000248161	-	102450010	102418716	0	29281	2012	.	1	0	ENSG00000251572	+	102461249	102462152	40520	40520	41423	U	0	0
chr4	34669115	34669566	chr4	34669228	34669428	chr4	34669327	34669328	452	34669328	49.81	32.1658	8.65149	28.8075	MDA_BRG1_ChIP_merged_vs_NE3_input_trimmoPE_bowtie2_PP_hg38_Q2_sorted_BASE_BLR_q0.05_BAMPE_SPMR_MACS301_peak_34897	chr4	34669327	34669328	ENSG00000250597	+	34657605	34668740	587	11722	587	D	0	0	ENSG00000275250	+	34714269	34714598	44941	44941	45270	U	0	0
chr1	217119484	217120171	chr1	217119736	217119936	chr1	217119835	217119836	688	217119836	61.38	38.9752	8.65136	35.4658	MDA_BRG1_ChIP_merged_vs_NE3_input_trimmoPE_bowtie2_PP_hg38_Q2_sorted_BASE_BLR_q0.05_BAMPE_SPMR_MACS301_peak_4642	chr1	217119835	217119836	.	.	.	.	.	.	.	.	.	.	.	.	.	.	.	.	.	.	.	.
chr12	80229414	80229997	chr12	80229523	80229723	chr12	80229622	80229623	584	80229623	61.38	38.9752	8.65136	35.4658	MDA_BRG1_ChIP_merged_vs_NE3_input_trimmoPE_bowtie2_PP_hg38_Q2_sorted_BASE_BLR_q0.05_BAMPE_SPMR_MACS301_peak_11441	chr12	80229622	80229623	OTOGL	+	80099536	80380880	0	130086	151257	.	1	0	.	.	.	.	.	.	.	.	.	.
chr4	153269354	153270336	chr4	153269712	153269912	chr4	153269811	153269812	983	153269812	61.38	38.9752	8.65136	35.4658	MDA_BRG1_ChIP_merged_vs_NE3_input_trimmoPE_bowtie2_PP_hg38_Q2_sorted_BASE_BLR_q0.05_BAMPE_SPMR_MACS301_peak_36701	chr4	153269811	153269812	TRIM2	+	153152162	153339311	0	117649	69499	.	1	0	ENSG00000288637	+	153222058	153415081	0	47753	145269	.	1	0
chr8	38530468	38531913	chr8	38530909	38531109	chr8	38531008	38531009	1446	38531009	774.33	433.562	8.65103	427.816	MDA_BRG1_ChIP_merged_vs_NE3_input_trimmoPE_bowtie2_PP_hg38_Q2_sorted_BASE_BLR_q0.05_BAMPE_SPMR_MACS301_peak_46602	chr8	38531008	38531009	C8orf86	-	38560939	38511666	0	29930	19342	.	1	0	ENSG00000253361	-	38553748	38543275	12266	22739	12266	D	0	0
chr1	82322651	82323315	chr1	82322900	82323100	chr1	82322999	82323000	665	82323000	94.09	57.3093	8.64427	53.465	MDA_BRG1_ChIP_merged_vs_NE3_input_trimmoPE_bowtie2_PP_hg38_Q2_sorted_BASE_BLR_q0.05_BAMPE_SPMR_MACS301_peak_2369	chr1	82322999	82323000	ENSG00000233290	-	82848205	82212412	0	525205	110587	.	1	0	.	.	.	.	.	.	.	.	.	.
chr15	42858558	42859286	chr15	42858680	42858880	chr15	42858779	42858780	729	42858780	94.09	57.3093	8.64427	53.465	MDA_BRG1_ChIP_merged_vs_NE3_input_trimmoPE_bowtie2_PP_hg38_Q2_sorted_BASE_BLR_q0.05_BAMPE_SPMR_MACS301_peak_15363	chr15	42858779	42858780	TTBK2	-	42920778	42738729	0	61998	120050	.	1	0	KRT8P50	-	42802405	42800967	56374	56374	57812	U	0	0
chr3	72660969	72661566	chr3	72661163	72661363	chr3	72661262	72661263	598	72661263	94.09	57.3093	8.64427	53.465	MDA_BRG1_ChIP_merged_vs_NE3_input_trimmoPE_bowtie2_PP_hg38_Q2_sorted_BASE_BLR_q0.05_BAMPE_SPMR_MACS301_peak_32444	chr3	72661262	72661263	RNA5SP136	-	72691811	72691704	30441	30548	30441	D	0	0	ENSG00000287595	+	72738917	72740525	77654	77654	79262	U	0	0
chr9	86405188	86406512	chr9	86405261	86405461	chr9	86405360	86405361	1325	86405361	94.09	57.3093	8.64427	53.465	MDA_BRG1_ChIP_merged_vs_NE3_input_trimmoPE_bowtie2_PP_hg38_Q2_sorted_BASE_BLR_q0.05_BAMPE_SPMR_MACS301_peak_49151	chr9	86405360	86405361	ENSG00000235819	+	86414212	86488607	8851	8851	83246	U	0	0	RNU2-36P	-	86423128	86422937	17576	17767	17576	D	0	0
chr12	69417393	69418309	chr12	69417928	69418128	chr12	69418027	69418028	917	69418028	63.4	40.0489	8.6441	36.518	MDA_BRG1_ChIP_merged_vs_NE3_input_trimmoPE_bowtie2_PP_hg38_Q2_sorted_BASE_BLR_q0.05_BAMPE_SPMR_MACS301_peak_11299	chr12	69418027	69418028	RPS26P45	+	69422655	69422995	4627	4627	4967	U	0	0	RN7SL804P	+	69400902	69401200	16827	17125	16827	D	0	0
chr18	44831604	44832127	chr18	44831765	44831965	chr18	44831864	44831865	524	44831865	63.4	40.0489	8.6441	36.518	MDA_BRG1_ChIP_merged_vs_NE3_input_trimmoPE_bowtie2_PP_hg38_Q2_sorted_BASE_BLR_q0.05_BAMPE_SPMR_MACS301_peak_20953	chr18	44831864	44831865	SETBP1	+	44680887	45068510	0	150977	236645	.	1	0	ENSG00000280365	+	44732574	44733315	98549	99290	98549	D	0	0
chr20	47304152	47304781	chr20	47304327	47304527	chr20	47304426	47304427	630	47304427	63.4	40.0489	8.6441	36.518	MDA_BRG1_ChIP_merged_vs_NE3_input_trimmoPE_bowtie2_PP_hg38_Q2_sorted_BASE_BLR_q0.05_BAMPE_SPMR_MACS301_peak_28719	chr20	47304426	47304427	ZMYND8	-	47356670	47210760	0	52243	93666	.	1	0	ENSG00000267882	+	47318501	47320754	14074	14074	16327	U	0	0
chr8	57597673	57598199	chr8	57597769	57597969	chr8	57597868	57597869	527	57597869	123.27	73.2697	8.64358	69.1874	MDA_BRG1_ChIP_merged_vs_NE3_input_trimmoPE_bowtie2_PP_hg38_Q2_sorted_BASE_BLR_q0.05_BAMPE_SPMR_MACS301_peak_46821	chr8	57597868	57597869	ENSG00000253322	-	57805029	57594165	0	207160	3703	.	1	0	ENSG00000253821	+	57492883	57545943	51925	104985	51925	D	0	0
chr7	131625614	131626233	chr7	131625820	131626020	chr7	131625919	131625920	620	131625920	84.02	51.7995	8.64207	48.0498	MDA_BRG1_ChIP_merged_vs_NE3_input_trimmoPE_bowtie2_PP_hg38_Q2_sorted_BASE_BLR_q0.05_BAMPE_SPMR_MACS301_peak_45576	chr7	131625919	131625920	EEF1B2P6	-	131662624	131661951	36031	36704	36031	D	0	0	ENSG00000236238	+	131665506	131665858	39586	39586	39938	U	0	0
chr15	33067311	33069387	chr15	33067924	33068124	chr15	33068023	33068024	2077	33068024	145.91	85.1672	8.64178	80.9294	MDA_BRG1_ChIP_merged_vs_NE3_input_trimmoPE_bowtie2_PP_hg38_Q2_sorted_BASE_BLR_q0.05_BAMPE_SPMR_MACS301_peak_15154	chr15	33068023	33068024	FMN1	-	33067884	32765545	139	139	302478	U	0	1	ENSG00000279958	-	33106236	33105757	37733	38212	37733	D	0	0
chr3	58149245	58149908	chr3	58149511	58149711	chr3	58149610	58149611	664	58149611	64.4	40.586	8.64065	37.0438	MDA_BRG1_ChIP_merged_vs_NE3_input_trimmoPE_bowtie2_PP_hg38_Q2_sorted_BASE_BLR_q0.05_BAMPE_SPMR_MACS301_peak_32114	chr3	58149610	58149611	FLNB	+	58008421	58172251	0	141189	22640	.	1	0	FLNB-AS1	-	58170636	58162546	12935	21025	12935	D	0	0
chr6	106439432	106439959	chr6	106439554	106439754	chr6	106439653	106439654	528	106439654	60.88	38.1594	8.63882	34.667	MDA_BRG1_ChIP_merged_vs_NE3_input_trimmoPE_bowtie2_PP_hg38_Q2_sorted_BASE_BLR_q0.05_BAMPE_SPMR_MACS301_peak_42033	chr6	106439653	106439654	CRYBG1	+	106360716	106572017	0	78937	132363	.	1	0	RNA5SP211	+	106449380	106449497	9726	9726	9843	U	0	0
chr14	100817261	100817880	chr14	100817531	100817731	chr14	100817630	100817631	620	100817631	44.78	29.3977	8.638	26.108	MDA_BRG1_ChIP_merged_vs_NE3_input_trimmoPE_bowtie2_PP_hg38_Q2_sorted_BASE_BLR_q0.05_BAMPE_SPMR_MACS301_peak_14885	chr14	100817630	100817631	ENSG00000275161	+	100816040	100816244	1386	1590	1386	D	0	0	MIR2392	+	100814490	100814574	3056	3140	3056	D	0	0
chr2	113156972	113158064	chr2	113157172	113157372	chr2	113157271	113157272	1093	113157272	86.04	52.8767	8.63693	49.1074	MDA_BRG1_ChIP_merged_vs_NE3_input_trimmoPE_bowtie2_PP_hg38_Q2_sorted_BASE_BLR_q0.05_BAMPE_SPMR_MACS301_peak_25451	chr2	113157271	113157272	ENSG00000234174	-	113175337	113171534	14262	18065	14262	D	0	0	PSD4	+	113173970	113209391	16698	16698	52119	U	0	0
chr5	71631492	71632683	chr5	71632328	71632528	chr5	71632427	71632428	1192	71632428	102.64	61.4611	8.63669	57.5497	MDA_BRG1_ChIP_merged_vs_NE3_input_trimmoPE_bowtie2_PP_hg38_Q2_sorted_BASE_BLR_q0.05_BAMPE_SPMR_MACS301_peak_37913	chr5	71632427	71632428	MCCC2	+	71580217	71658691	0	52210	26263	.	1	0	BDP1	+	71455650	71567820	64607	176777	64607	D	0	0
chr1	186997792	186998322	chr1	186997993	186998193	chr1	186998092	186998093	531	186998093	50.82	32.6708	8.63617	29.302	MDA_BRG1_ChIP_merged_vs_NE3_input_trimmoPE_bowtie2_PP_hg38_Q2_sorted_BASE_BLR_q0.05_BAMPE_SPMR_MACS301_peak_4035	chr1	186998092	186998093	PLA2G4A	+	186828948	186988981	9111	169144	9111	D	0	0	LINC01036	+	187070699	187686130	72606	72606	688037	U	0	0
chr2	21391637	21392297	chr2	21391780	21391980	chr2	21391879	21391880	661	21391880	50.82	32.6708	8.63617	29.302	MDA_BRG1_ChIP_merged_vs_NE3_input_trimmoPE_bowtie2_PP_hg38_Q2_sorted_BASE_BLR_q0.05_BAMPE_SPMR_MACS301_peak_23868	chr2	21391879	21391880	ENSG00000233005	+	21221174	21970959	0	170705	579079	.	1	0	ENSG00000231204	+	21317659	21561313	0	74220	169433	.	1	0
chr4	9699098	9699725	chr4	9699166	9699366	chr4	9699265	9699266	628	9699266	50.82	32.6708	8.63617	29.302	MDA_BRG1_ChIP_merged_vs_NE3_input_trimmoPE_bowtie2_PP_hg38_Q2_sorted_BASE_BLR_q0.05_BAMPE_SPMR_MACS301_peak_34670	chr4	9699265	9699266	FAM86MP	+	9692494	9702954	0	6771	3688	.	1	0	ALG1L3P	-	9710812	9703753	4487	11546	4487	D	0	0
chr5	112358933	112359402	chr5	112359029	112359229	chr5	112359128	112359129	470	112359129	50.82	32.6708	8.63617	29.302	MDA_BRG1_ChIP_merged_vs_NE3_input_trimmoPE_bowtie2_PP_hg38_Q2_sorted_BASE_BLR_q0.05_BAMPE_SPMR_MACS301_peak_38482	chr5	112359128	112359129	EPB41L4A	-	112419277	112162618	0	60148	196510	.	1	0	ENSG00000248350	-	112363666	112363455	4326	4537	4326	D	0	0
chr6	49685393	49685987	chr6	49685574	49685774	chr6	49685673	49685674	595	49685674	50.82	32.6708	8.63617	29.302	MDA_BRG1_ChIP_merged_vs_NE3_input_trimmoPE_bowtie2_PP_hg38_Q2_sorted_BASE_BLR_q0.05_BAMPE_SPMR_MACS301_peak_41372	chr6	49685673	49685674	CRISP2	-	49713590	49692357	6683	27916	6683	D	0	0	ENSG00000279127	+	49721930	49724007	36256	36256	38333	U	0	0
chr2	168493074	168493637	chr2	168493200	168493400	chr2	168493299	168493300	564	168493300	58.36	37.2721	8.63309	33.7984	MDA_BRG1_ChIP_merged_vs_NE3_input_trimmoPE_bowtie2_PP_hg38_Q2_sorted_BASE_BLR_q0.05_BAMPE_SPMR_MACS301_peak_26252	chr2	168493299	168493300	CERS6	+	168456271	168775134	0	37028	281834	.	1	0	RN7SL813P	+	168451323	168451606	41693	41976	41693	D	0	0
chr1	47809310	47810514	chr1	47809812	47810012	chr1	47809911	47809912	1205	47809912	108.68	64.742	8.63272	60.7814	MDA_BRG1_ChIP_merged_vs_NE3_input_trimmoPE_bowtie2_PP_hg38_Q2_sorted_BASE_BLR_q0.05_BAMPE_SPMR_MACS301_peak_1791	chr1	47809911	47809912	TRABD2B	-	47997385	47760527	0	187473	49384	.	1	0	ENSG00000225028	+	47818065	47820237	8153	8153	10325	U	0	0
chr13	51636326	51636943	chr13	51636456	51636656	chr13	51636555	51636556	618	51636556	37.74	25.5766	8.63166	22.3874	MDA_BRG1_ChIP_merged_vs_NE3_input_trimmoPE_bowtie2_PP_hg38_Q2_sorted_BASE_BLR_q0.05_BAMPE_SPMR_MACS301_peak_12804	chr13	51636555	51636556	WDFY2	+	51584461	51767709	0	52094	131153	.	1	0	ATP5PBP1	+	51598415	51599460	37095	38140	37095	D	0	0
chr14	105559356	105559913	chr14	105559425	105559625	chr14	105559524	105559525	558	105559525	37.74	25.5766	8.63166	22.3874	MDA_BRG1_ChIP_merged_vs_NE3_input_trimmoPE_bowtie2_PP_hg38_Q2_sorted_BASE_BLR_q0.05_BAMPE_SPMR_MACS301_peak_15049	chr14	105559524	105559525	ELK2BP	-	105549694	105546609	9830	9830	12915	U	0	0	ATP5MC1P1	-	105537239	105536860	22285	22285	22664	U	0	0
chr16	65479938	65480486	chr16	65480154	65480354	chr16	65480253	65480254	549	65480254	37.74	25.5766	8.63166	22.3874	MDA_BRG1_ChIP_merged_vs_NE3_input_trimmoPE_bowtie2_PP_hg38_Q2_sorted_BASE_BLR_q0.05_BAMPE_SPMR_MACS301_peak_17856	chr16	65480253	65480254	LINC00922	-	65576300	65284498	0	96046	195755	.	1	0	ENSG00000260364	+	65233055	65432820	47433	247198	47433	D	0	0
chr3	53551150	53551843	chr3	53551328	53551528	chr3	53551427	53551428	694	53551428	37.74	25.5766	8.63166	22.3874	MDA_BRG1_ChIP_merged_vs_NE3_input_trimmoPE_bowtie2_PP_hg38_Q2_sorted_BASE_BLR_q0.05_BAMPE_SPMR_MACS301_peak_31995	chr3	53551427	53551428	CACNA1D	+	53494610	53813733	0	56817	262305	.	1	0	SNORD63	-	53530401	53530321	21026	21026	21106	U	0	0
chr9	8348330	8348971	chr9	8348549	8348749	chr9	8348648	8348649	642	8348649	37.74	25.5766	8.63166	22.3874	MDA_BRG1_ChIP_merged_vs_NE3_input_trimmoPE_bowtie2_PP_hg38_Q2_sorted_BASE_BLR_q0.05_BAMPE_SPMR_MACS301_peak_48495	chr9	8348648	8348649	PTPRD	-	10613002	8314245	0	2264353	34403	.	1	0	.	.	.	.	.	.	.	.	.	.
chr1	88474432	88475035	chr1	88474651	88474851	chr1	88474750	88474751	604	88474751	67.42	42.1984	8.63091	38.6235	MDA_BRG1_ChIP_merged_vs_NE3_input_trimmoPE_bowtie2_PP_hg38_Q2_sorted_BASE_BLR_q0.05_BAMPE_SPMR_MACS301_peak_2492	chr1	88474750	88474751	PKN2-AS1	-	88540659	87686229	0	65908	788521	.	1	0	RN7SL583P	-	88478114	88477827	3076	3363	3076	D	0	0
chr15	83352556	83353203	chr15	83352886	83353086	chr15	83352985	83352986	648	83352986	67.42	42.1984	8.63091	38.6235	MDA_BRG1_ChIP_merged_vs_NE3_input_trimmoPE_bowtie2_PP_hg38_Q2_sorted_BASE_BLR_q0.05_BAMPE_SPMR_MACS301_peak_16465	chr15	83352985	83352986	ENSG00000259986	+	83184804	83439445	0	168181	86459	.	1	0	BNC1	-	83283457	83255883	69528	69528	97102	U	0	0
chr2	156072690	156073341	chr2	156072863	156073063	chr2	156072962	156072963	652	156072963	67.42	42.1984	8.63091	38.6235	MDA_BRG1_ChIP_merged_vs_NE3_input_trimmoPE_bowtie2_PP_hg38_Q2_sorted_BASE_BLR_q0.05_BAMPE_SPMR_MACS301_peak_26014	chr2	156072962	156072963	LINC01876	-	156254918	156020539	0	181955	52423	.	1	0	HEBP2P1	-	156034080	156033246	38882	38882	39716	U	0	0
chr18	23992295	23993054	chr18	23992605	23992805	chr18	23992704	23992705	760	23992705	111.19	66.59	8.63028	62.6006	MDA_BRG1_ChIP_merged_vs_NE3_input_trimmoPE_bowtie2_PP_hg38_Q2_sorted_BASE_BLR_q0.05_BAMPE_SPMR_MACS301_peak_20669	chr18	23992704	23992705	TTC39C-AS1	-	24015339	23994212	1507	22634	1507	D	0	0	ENSG00000265752	-	23982556	23957753	10148	10148	34951	U	0	0
chr2	41118424	41119158	chr2	41118674	41118874	chr2	41118773	41118774	735	41118774	111.19	66.59	8.63028	62.6006	MDA_BRG1_ChIP_merged_vs_NE3_input_trimmoPE_bowtie2_PP_hg38_Q2_sorted_BASE_BLR_q0.05_BAMPE_SPMR_MACS301_peak_24259	chr2	41118773	41118774	HNRNPA1P57	+	41143779	41156814	25005	25005	38040	U	0	0	.	.	.	.	.	.	.	.	.	.
chr5	173719262	173720151	chr5	173719707	173719907	chr5	173719806	173719807	890	173719807	110.69	65.8217	8.62889	61.8451	MDA_BRG1_ChIP_merged_vs_NE3_input_trimmoPE_bowtie2_PP_hg38_Q2_sorted_BASE_BLR_q0.05_BAMPE_SPMR_MACS301_peak_39843	chr5	173719806	173719807	LINC01484	-	173746279	173708090	0	26472	11716	.	1	0	LINC01942	+	173689458	173705849	13957	30348	13957	D	0	0
chr2	142903591	142904167	chr2	142903873	142904073	chr2	142903972	142903973	577	142903973	69.43	43.274	8.62489	39.6782	MDA_BRG1_ChIP_merged_vs_NE3_input_trimmoPE_bowtie2_PP_hg38_Q2_sorted_BASE_BLR_q0.05_BAMPE_SPMR_MACS301_peak_25843	chr2	142903972	142903973	KYNU	+	142877663	143055833	0	26309	151860	.	1	0	SFXN4P1	-	142948086	142947299	43326	44113	43326	D	0	0
chr10	8790250	8790969	chr10	8790514	8790714	chr10	8790613	8790614	720	8790614	59.37	37.792	8.62434	34.3082	MDA_BRG1_ChIP_merged_vs_NE3_input_trimmoPE_bowtie2_PP_hg38_Q2_sorted_BASE_BLR_q0.05_BAMPE_SPMR_MACS301_peak_5414	chr10	8790613	8790614	ENSG00000270234	+	8724009	8724288	66325	66604	66325	D	0	0	.	.	.	.	.	.	.	.	.	.
chr16	20568775	20569497	chr16	20569015	20569215	chr16	20569114	20569115	723	20569115	59.37	37.792	8.62434	34.3082	MDA_BRG1_ChIP_merged_vs_NE3_input_trimmoPE_bowtie2_PP_hg38_Q2_sorted_BASE_BLR_q0.05_BAMPE_SPMR_MACS301_peak_17407	chr16	20569114	20569115	ACSM2B	-	20576367	20536225	0	7252	32889	.	1	0	ENSG00000260201	+	20580998	20586640	11883	11883	17525	U	0	0
chr17	42231908	42232402	chr17	42232055	42232255	chr17	42232154	42232155	495	42232155	59.37	37.792	8.62434	34.3082	MDA_BRG1_ChIP_merged_vs_NE3_input_trimmoPE_bowtie2_PP_hg38_Q2_sorted_BASE_BLR_q0.05_BAMPE_SPMR_MACS301_peak_19227	chr17	42232154	42232155	STAT5B	-	42276391	42199176	0	44236	32978	.	1	0	ENSG00000280295	+	42233831	42235469	1676	1676	3314	U	0	0
chr9	119967837	119968202	chr9	119967938	119968138	chr9	119968037	119968038	366	119968038	59.37	37.792	8.62434	34.3082	MDA_BRG1_ChIP_merged_vs_NE3_input_trimmoPE_bowtie2_PP_hg38_Q2_sorted_BASE_BLR_q0.05_BAMPE_SPMR_MACS301_peak_49853	chr9	119968037	119968038	ENSG00000225960	+	119973093	119974322	5055	5055	6284	U	0	0	LINC01613	+	119935052	119937832	30205	32985	30205	D	0	0
chr3	177035600	177036413	chr3	177035864	177036064	chr3	177035963	177035964	814	177035964	92.07	56.1101	8.62287	52.2876	MDA_BRG1_ChIP_merged_vs_NE3_input_trimmoPE_bowtie2_PP_hg38_Q2_sorted_BASE_BLR_q0.05_BAMPE_SPMR_MACS301_peak_33897	chr3	177035963	177035964	TBL1XR1	-	177197482	177019343	0	161518	16620	.	1	0	TBL1XR1-AS1	+	177044860	177047923	8896	8896	11959	U	0	0
chr17	37146567	37147928	chr17	37147653	37147853	chr17	37147752	37147753	1362	37147753	61.38	38.882	8.62279	35.3756	MDA_BRG1_ChIP_merged_vs_NE3_input_trimmoPE_bowtie2_PP_hg38_Q2_sorted_BASE_BLR_q0.05_BAMPE_SPMR_MACS301_peak_19000	chr17	37147752	37147753	ACACA	-	37359116	37084993	0	211363	62759	.	1	0	HMGB1P24	-	37144291	37143606	3461	3461	4146	U	0	0
chr3	97662604	97663102	chr3	97662767	97662967	chr3	97662866	97662867	499	97662867	39.75	26.6369	8.62124	23.4189	MDA_BRG1_ChIP_merged_vs_NE3_input_trimmoPE_bowtie2_PP_hg38_Q2_sorted_BASE_BLR_q0.05_BAMPE_SPMR_MACS301_peak_32625	chr3	97662866	97662867	EPHA6	+	96814593	97761532	0	848273	98665	.	1	0	ENSG00000261292	+	97759522	97761532	96655	96655	98665	U	0	0
chr10	57703710	57704205	chr10	57703868	57704068	chr10	57703967	57703968	496	57703968	48.8	31.5345	8.6204	28.1916	MDA_BRG1_ChIP_merged_vs_NE3_input_trimmoPE_bowtie2_PP_hg38_Q2_sorted_BASE_BLR_q0.05_BAMPE_SPMR_MACS301_peak_6046	chr10	57703967	57703968	.	.	.	.	.	.	.	.	.	.	.	.	.	.	.	.	.	.	.	.
chr11	31951764	31952250	chr11	31951924	31952124	chr11	31952023	31952024	487	31952024	48.8	31.5345	8.6204	28.1916	MDA_BRG1_ChIP_merged_vs_NE3_input_trimmoPE_bowtie2_PP_hg38_Q2_sorted_BASE_BLR_q0.05_BAMPE_SPMR_MACS301_peak_8194	chr11	31952023	31952024	PAUPAR	+	31816265	32002405	0	135758	50381	.	1	0	ENSG00000285283	+	31816383	32104665	0	135640	152641	.	1	0
chr3	148462108	148462787	chr3	148462338	148462538	chr3	148462437	148462438	680	148462438	48.8	31.5345	8.6204	28.1916	MDA_BRG1_ChIP_merged_vs_NE3_input_trimmoPE_bowtie2_PP_hg38_Q2_sorted_BASE_BLR_q0.05_BAMPE_SPMR_MACS301_peak_33404	chr3	148462437	148462438	ENSG00000285557	-	148591927	148368383	0	129489	94054	.	1	0	LINC02046	+	148280914	148401084	61353	181523	61353	D	0	0
chr2	241352253	241352739	chr2	241352384	241352584	chr2	241352483	241352484	487	241352484	66.92	41.3867	8.61938	37.8279	MDA_BRG1_ChIP_merged_vs_NE3_input_trimmoPE_bowtie2_PP_hg38_Q2_sorted_BASE_BLR_q0.05_BAMPE_SPMR_MACS301_peak_27729	chr2	241352483	241352484	SEPTIN2	+	241315099	241354024	0	37384	1540	.	1	0	ENSG00000223374	-	241353104	241351339	0	620	1144	.	1	0
chr6	10613068	10613574	chr6	10613166	10613366	chr6	10613265	10613266	507	10613266	94.09	57.1884	8.61859	53.3464	MDA_BRG1_ChIP_merged_vs_NE3_input_trimmoPE_bowtie2_PP_hg38_Q2_sorted_BASE_BLR_q0.05_BAMPE_SPMR_MACS301_peak_40296	chr6	10613265	10613266	GCNT2	+	10585759	10629368	0	27506	16102	.	1	0	GCNT2P1	+	10633761	10634695	20495	20495	21429	U	0	0
chr7	101729327	101730036	chr7	101729531	101729731	chr7	101729630	101729631	710	101729631	116.73	69.0615	8.6182	65.0375	MDA_BRG1_ChIP_merged_vs_NE3_input_trimmoPE_bowtie2_PP_hg38_Q2_sorted_BASE_BLR_q0.05_BAMPE_SPMR_MACS301_peak_44904	chr7	101729630	101729631	CUX1	+	101817625	102258233	87994	87994	528602	U	0	0	ENSG00000259294	-	101824729	101822246	92615	95098	92615	D	0	0
chr11	24767271	24767998	chr11	24767509	24767709	chr11	24767608	24767609	728	24767609	58.87	36.9921	8.61647	33.5245	MDA_BRG1_ChIP_merged_vs_NE3_input_trimmoPE_bowtie2_PP_hg38_Q2_sorted_BASE_BLR_q0.05_BAMPE_SPMR_MACS301_peak_8109	chr11	24767608	24767609	LUZP2	+	24497052	25082638	0	270556	315029	.	1	0	ENSG00000255489	+	24701274	24701575	66033	66334	66033	D	0	0
chr7	78709554	78710326	chr7	78709734	78709934	chr7	78709833	78709834	773	78709834	136.85	80.0401	8.61586	75.8661	MDA_BRG1_ChIP_merged_vs_NE3_input_trimmoPE_bowtie2_PP_hg38_Q2_sorted_BASE_BLR_q0.05_BAMPE_SPMR_MACS301_peak_44490	chr7	78709833	78709834	MAGI2	-	79453667	78017054	0	743833	692779	.	1	0	.	.	.	.	.	.	.	.	.	.
chr1	26907256	26908035	chr1	26907669	26907869	chr1	26907768	26907769	780	26907769	67.92	41.9215	8.61547	38.3531	MDA_BRG1_ChIP_merged_vs_NE3_input_trimmoPE_bowtie2_PP_hg38_Q2_sorted_BASE_BLR_q0.05_BAMPE_SPMR_MACS301_peak_1038	chr1	26907768	26907769	NR0B2	-	26913975	26911488	3719	6206	3719	D	0	0	GPATCH3	-	26900467	26890487	7301	7301	17281	U	0	0
chr1	50123038	50124081	chr1	50123171	50123371	chr1	50123270	50123271	1044	50123271	67.92	41.9215	8.61547	38.3531	MDA_BRG1_ChIP_merged_vs_NE3_input_trimmoPE_bowtie2_PP_hg38_Q2_sorted_BASE_BLR_q0.05_BAMPE_SPMR_MACS301_peak_1850	chr1	50123270	50123271	ELAVL4	+	50106264	50201399	0	17006	78128	.	1	0	ENSG00000230828	+	50114936	50115282	7988	8334	7988	D	0	0
chr5	32093888	32094672	chr5	32094161	32094361	chr5	32094260	32094261	785	32094261	73.46	45.4269	8.61385	41.7897	MDA_BRG1_ChIP_merged_vs_NE3_input_trimmoPE_bowtie2_PP_hg38_Q2_sorted_BASE_BLR_q0.05_BAMPE_SPMR_MACS301_peak_37348	chr5	32094260	32094261	PDZD2	+	31639130	32110932	0	455130	16671	.	1	0	ENSG00000250764	-	32121941	32103444	9183	27680	9183	D	0	0
chrX	43693631	43694415	chrX	43693953	43694153	chrX	43694052	43694053	785	43694053	73.46	45.4269	8.61385	41.7897	MDA_BRG1_ChIP_merged_vs_NE3_input_trimmoPE_bowtie2_PP_hg38_Q2_sorted_BASE_BLR_q0.05_BAMPE_SPMR_MACS301_peak_50863	chrX	43694052	43694053	MAOA	+	43656298	43746817	0	37754	52764	.	1	0	MAOB	-	43882450	43766609	72556	188397	72556	D	0	0
chr12	89918404	89919049	chr12	89918694	89918894	chr12	89918793	89918794	646	89918794	50.82	32.6053	8.61264	29.2388	MDA_BRG1_ChIP_merged_vs_NE3_input_trimmoPE_bowtie2_PP_hg38_Q2_sorted_BASE_BLR_q0.05_BAMPE_SPMR_MACS301_peak_11587	chr12	89918793	89918794	ENSG00000258216	+	89712047	90100763	0	206746	181969	.	1	0	BRWD1P2	-	89919776	89919436	642	982	642	D	0	0
chr15	45236709	45237353	chr15	45236916	45237116	chr15	45237015	45237016	645	45237016	50.82	32.6053	8.61264	29.2388	MDA_BRG1_ChIP_merged_vs_NE3_input_trimmoPE_bowtie2_PP_hg38_Q2_sorted_BASE_BLR_q0.05_BAMPE_SPMR_MACS301_peak_15411	chr15	45237015	45237016	SLC28A2-AS1	-	45279251	45235929	0	42235	1086	.	1	0	SLC28A2	+	45252233	45277846	15217	15217	40830	U	0	0
chr3	101056360	101056933	chr3	101056488	101056688	chr3	101056587	101056588	574	101056588	50.82	32.6053	8.61264	29.2388	MDA_BRG1_ChIP_merged_vs_NE3_input_trimmoPE_bowtie2_PP_hg38_Q2_sorted_BASE_BLR_q0.05_BAMPE_SPMR_MACS301_peak_32657	chr3	101056587	101056588	ABI3BP	-	100993515	100749334	63072	63072	307253	U	0	0	.	.	.	.	.	.	.	.	.	.
chr10	20266622	20267216	chr10	20266785	20266985	chr10	20266884	20266885	595	20266885	46.29	30.661	8.61227	27.3388	MDA_BRG1_ChIP_merged_vs_NE3_input_trimmoPE_bowtie2_PP_hg38_Q2_sorted_BASE_BLR_q0.05_BAMPE_SPMR_MACS301_peak_5535	chr10	20266884	20266885	PLXDC2	+	19816431	20289856	0	450453	22971	.	1	0	AMD1P1	+	20350048	20351100	83163	83163	84215	U	0	0
chr7	90618330	90619325	chr7	90618916	90619116	chr7	90619015	90619016	996	90619016	120.75	71.2219	8.61168	67.1672	MDA_BRG1_ChIP_merged_vs_NE3_input_trimmoPE_bowtie2_PP_hg38_Q2_sorted_BASE_BLR_q0.05_BAMPE_SPMR_MACS301_peak_44629	chr7	90619015	90619016	CDK14	+	90596320	91210590	0	22695	591574	.	1	0	TVP23CP1	+	90631905	90632568	12889	12889	13552	U	0	0
chr5	141848687	141850301	chr5	141849713	141849913	chr5	141849812	141849813	1615	141849813	98.11	59.3457	8.61056	55.4687	MDA_BRG1_ChIP_merged_vs_NE3_input_trimmoPE_bowtie2_PP_hg38_Q2_sorted_BASE_BLR_q0.05_BAMPE_SPMR_MACS301_peak_39188	chr5	141849812	141849813	PCDH1	-	141878410	141853089	3276	28597	3276	D	0	0	ENSG00000278925	-	141826325	141825707	23487	23487	24105	U	0	0
chr22	40155659	40156504	chr22	40156095	40156295	chr22	40156194	40156195	846	40156195	75.47	46.504	8.60877	42.8474	MDA_BRG1_ChIP_merged_vs_NE3_input_trimmoPE_bowtie2_PP_hg38_Q2_sorted_BASE_BLR_q0.05_BAMPE_SPMR_MACS301_peak_30657	chr22	40156194	40156195	TNRC6B	+	40044816	40335807	0	111378	179612	.	1	0	RPL7P52	-	40107066	40106324	49128	49128	49870	U	0	0
chr19	46233806	46234353	chr19	46234002	46234202	chr19	46234101	46234102	548	46234102	76.48	47.0514	8.60856	43.3857	MDA_BRG1_ChIP_merged_vs_NE3_input_trimmoPE_bowtie2_PP_hg38_Q2_sorted_BASE_BLR_q0.05_BAMPE_SPMR_MACS301_peak_23054	chr19	46234101	46234102	IGFL1	+	46229741	46231243	2858	4360	2858	D	0	0	ENSG00000269745	-	46230388	46228963	3713	3713	5138	U	0	0
chr20	19775488	19776205	chr20	19775691	19775891	chr20	19775790	19775791	718	19775791	76.48	47.0514	8.60856	43.3857	MDA_BRG1_ChIP_merged_vs_NE3_input_trimmoPE_bowtie2_PP_hg38_Q2_sorted_BASE_BLR_q0.05_BAMPE_SPMR_MACS301_peak_28074	chr20	19775790	19775791	RIN2	+	19758257	20002456	0	17533	226665	.	1	0	ENSG00000268628	-	19758037	19756389	17753	17753	19401	U	0	0
chr21	22399757	22400635	chr21	22400053	22400253	chr21	22400152	22400153	879	22400153	76.48	47.0514	8.60856	43.3857	MDA_BRG1_ChIP_merged_vs_NE3_input_trimmoPE_bowtie2_PP_hg38_Q2_sorted_BASE_BLR_q0.05_BAMPE_SPMR_MACS301_peak_29366	chr21	22400152	22400153	ENSG00000226043	+	22209919	22409408	0	190233	9255	.	1	0	MAPK6P2	-	22438349	22436289	36136	38196	36136	D	0	0
chr4	158805491	158806251	chr4	158805666	158805866	chr4	158805765	158805766	761	158805766	100.12	60.4246	8.60679	56.5306	MDA_BRG1_ChIP_merged_vs_NE3_input_trimmoPE_bowtie2_PP_hg38_Q2_sorted_BASE_BLR_q0.05_BAMPE_SPMR_MACS301_peak_36737	chr4	158805765	158805766	FNIP2	+	158769025	158908050	0	36740	102284	.	1	0	RNU6-128P	-	158794696	158794589	11069	11069	11176	U	0	0
chr2	169095571	169096060	chr2	169095684	169095884	chr2	169095783	169095784	490	169095784	48.3	31.7281	8.60446	28.3817	MDA_BRG1_ChIP_merged_vs_NE3_input_trimmoPE_bowtie2_PP_hg38_Q2_sorted_BASE_BLR_q0.05_BAMPE_SPMR_MACS301_peak_26270	chr2	169095783	169095784	DHRS9	+	169064788	169096167	0	30995	383	.	1	0	ENSG00000235321	+	169100742	169101210	4958	4958	5426	U	0	0
chr1	118100717	118101414	chr1	118100995	118101195	chr1	118101094	118101095	698	118101095	85.03	52.1807	8.60304	48.4229	MDA_BRG1_ChIP_merged_vs_NE3_input_trimmoPE_bowtie2_PP_hg38_Q2_sorted_BASE_BLR_q0.05_BAMPE_SPMR_MACS301_peak_3102	chr1	118101094	118101095	SPAG17	-	118185228	117953589	0	84133	147505	.	1	0	ENSG00000287980	+	118185348	118207051	84253	84253	105956	U	0	0
chr12	82931064	82931960	chr12	82931356	82931556	chr12	82931455	82931456	897	82931456	85.03	52.1807	8.60304	48.4229	MDA_BRG1_ChIP_merged_vs_NE3_input_trimmoPE_bowtie2_PP_hg38_Q2_sorted_BASE_BLR_q0.05_BAMPE_SPMR_MACS301_peak_11482	chr12	82931455	82931456	TMTC2	+	82686905	83134866	0	244550	203410	.	1	0	RNU6-977P	+	83021889	83021992	90433	90433	90536	U	0	0
chr4	168426179	168426878	chr4	168426436	168426636	chr4	168426535	168426536	700	168426536	85.03	52.1807	8.60304	48.4229	MDA_BRG1_ChIP_merged_vs_NE3_input_trimmoPE_bowtie2_PP_hg38_Q2_sorted_BASE_BLR_q0.05_BAMPE_SPMR_MACS301_peak_36789	chr4	168426535	168426536	DDX60L	-	168480514	168356734	0	53978	69801	.	1	0	ENSG00000207171	+	168471408	168471539	44872	44872	45003	U	0	0
chr16	19997038	19998208	chr16	19997326	19997526	chr16	19997425	19997426	1171	19997426	63.9	39.6809	8.60132	36.1579	MDA_BRG1_ChIP_merged_vs_NE3_input_trimmoPE_bowtie2_PP_hg38_Q2_sorted_BASE_BLR_q0.05_BAMPE_SPMR_MACS301_peak_17393	chr16	19997425	19997426	GPR139	-	20073890	20028238	30812	76464	30812	D	0	0	.	.	.	.	.	.	.	.	.	.
chr1	243902058	243902648	chr1	243902302	243902502	chr1	243902401	243902402	591	243902402	79.5	48.6593	8.5994	44.964	MDA_BRG1_ChIP_merged_vs_NE3_input_trimmoPE_bowtie2_PP_hg38_Q2_sorted_BASE_BLR_q0.05_BAMPE_SPMR_MACS301_peak_5145	chr1	243902401	243902402	LINC02774	+	243917401	244047317	14999	14999	144915	U	0	0	AKT3	-	243850243	243499723	52158	52158	402678	U	0	0
chr4	27180152	27181111	chr4	27180734	27180934	chr4	27180833	27180834	960	27180834	79.5	48.6593	8.5994	44.964	MDA_BRG1_ChIP_merged_vs_NE3_input_trimmoPE_bowtie2_PP_hg38_Q2_sorted_BASE_BLR_q0.05_BAMPE_SPMR_MACS301_peak_34826	chr4	27180833	27180834	ENSG00000205830	-	27218404	27207504	26670	37570	26670	D	0	0	LINC02261	+	27217478	27282225	36644	36644	101391	U	0	0
chr11	19469780	19470211	chr11	19469895	19470095	chr11	19469994	19469995	432	19469995	54.84	34.7505	8.59885	31.3317	MDA_BRG1_ChIP_merged_vs_NE3_input_trimmoPE_bowtie2_PP_hg38_Q2_sorted_BASE_BLR_q0.05_BAMPE_SPMR_MACS301_peak_8026	chr11	19469994	19469995	NAV2-AS5	-	19507229	19502671	32676	37234	32676	D	0	0	NAV2-AS4	-	19519896	19510889	40894	49901	40894	D	0	0
chr20	23686258	23686879	chr20	23686460	23686660	chr20	23686559	23686560	622	23686560	54.84	34.7505	8.59885	31.3317	MDA_BRG1_ChIP_merged_vs_NE3_input_trimmoPE_bowtie2_PP_hg38_Q2_sorted_BASE_BLR_q0.05_BAMPE_SPMR_MACS301_peak_28176	chr20	23686559	23686560	CST4	-	23689038	23685639	0	2478	920	.	1	0	ENSG00000286117	+	23656608	23674873	11686	29951	11686	D	0	0
chr15	68691623	68692262	chr15	68691721	68691921	chr15	68691820	68691821	640	68691821	93.58	56.3311	8.59853	52.5035	MDA_BRG1_ChIP_merged_vs_NE3_input_trimmoPE_bowtie2_PP_hg38_Q2_sorted_BASE_BLR_q0.05_BAMPE_SPMR_MACS301_peak_15966	chr15	68691820	68691821	CORO2B	+	68578992	68727806	0	112828	35985	.	1	0	CARS1P1	+	68749500	68750691	57679	57679	58870	U	0	0
chr9	106179047	106179700	chr9	106179248	106179448	chr9	106179347	106179348	654	106179348	93.58	56.3311	8.59853	52.5035	MDA_BRG1_ChIP_merged_vs_NE3_input_trimmoPE_bowtie2_PP_hg38_Q2_sorted_BASE_BLR_q0.05_BAMPE_SPMR_MACS301_peak_49517	chr9	106179347	106179348	.	.	.	.	.	.	.	.	.	.	.	.	.	.	.	.	.	.	.	.
chr22	23535990	23536881	chr22	23536190	23536390	chr22	23536289	23536290	892	23536290	81.51	49.7374	8.59506	46.0235	MDA_BRG1_ChIP_merged_vs_NE3_input_trimmoPE_bowtie2_PP_hg38_Q2_sorted_BASE_BLR_q0.05_BAMPE_SPMR_MACS301_peak_30071	chr22	23536289	23536290	PCAT14	+	23536898	23547167	608	608	10877	U	0	1	LINC02557	-	23513602	23512493	22687	22687	23796	U	0	0
chr22	46457630	46458397	chr22	46458086	46458286	chr22	46458185	46458186	768	46458186	81.51	49.7374	8.59506	46.0235	MDA_BRG1_ChIP_merged_vs_NE3_input_trimmoPE_bowtie2_PP_hg38_Q2_sorted_BASE_BLR_q0.05_BAMPE_SPMR_MACS301_peak_30935	chr22	46458185	46458186	CELSR1	-	46537620	46360833	0	79434	97352	.	1	0	FAM136EP	-	46481760	46481328	23142	23574	23142	D	0	0
chr7	17206344	17206926	chr7	17206413	17206613	chr7	17206512	17206513	583	17206513	102.14	61.4611	8.59476	57.5497	MDA_BRG1_ChIP_merged_vs_NE3_input_trimmoPE_bowtie2_PP_hg38_Q2_sorted_BASE_BLR_q0.05_BAMPE_SPMR_MACS301_peak_43513	chr7	17206512	17206513	ENSG00000237773	-	17298453	17144252	0	91940	62260	.	1	0	Metazoa_SRP	+	17205651	17205928	584	861	584	D	0	0
chr1	37862182	37862750	chr1	37862456	37862656	chr1	37862555	37862556	569	37862556	56.85	35.8246	8.59268	32.3832	MDA_BRG1_ChIP_merged_vs_NE3_input_trimmoPE_bowtie2_PP_hg38_Q2_sorted_BASE_BLR_q0.05_BAMPE_SPMR_MACS301_peak_1433	chr1	37862555	37862556	INPP5B	-	37947057	37860696	0	84501	1859	.	1	0	ENSG00000230955	+	37860696	37861580	975	1859	975	D	0	0
chr2	225615497	225615964	chr2	225615607	225615807	chr2	225615706	225615707	468	225615707	119.24	70.7487	8.58885	66.6985	MDA_BRG1_ChIP_merged_vs_NE3_input_trimmoPE_bowtie2_PP_hg38_Q2_sorted_BASE_BLR_q0.05_BAMPE_SPMR_MACS301_peak_27328	chr2	225615706	225615707	NYAP2	+	225399709	225654018	0	215997	38311	.	1	0	ENSG00000289265	+	225668963	225670631	53256	53256	54924	U	0	0
chr11	77407295	77408262	chr11	77407766	77407966	chr11	77407865	77407866	968	77407866	625.9	349.111	8.58773	343.539	MDA_BRG1_ChIP_merged_vs_NE3_input_trimmoPE_bowtie2_PP_hg38_Q2_sorted_BASE_BLR_q0.05_BAMPE_SPMR_MACS301_peak_9319	chr11	77407865	77407866	PAK1	-	77474094	77322016	0	66228	85849	.	1	0	ENSG00000268635	+	77473370	77477030	65504	65504	69164	U	0	0
chr4	168816576	168817269	chr4	168816709	168816909	chr4	168816808	168816809	694	168816809	85.53	51.8946	8.587	48.1436	MDA_BRG1_ChIP_merged_vs_NE3_input_trimmoPE_bowtie2_PP_hg38_Q2_sorted_BASE_BLR_q0.05_BAMPE_SPMR_MACS301_peak_36807	chr4	168816808	168816809	PALLD	+	168497065	168928457	0	319743	111648	.	1	0	ENSG00000249609	-	168832937	168828918	12109	16128	12109	D	0	0
chr2	30685833	30686335	chr2	30686028	30686228	chr2	30686127	30686128	503	30686128	58.87	36.8995	8.58694	33.435	MDA_BRG1_ChIP_merged_vs_NE3_input_trimmoPE_bowtie2_PP_hg38_Q2_sorted_BASE_BLR_q0.05_BAMPE_SPMR_MACS301_peak_24054	chr2	30686127	30686128	ENSG00000278908	+	30677761	30679895	6232	8366	6232	D	0	0	CAPN13	-	30807446	30722770	36642	121318	36642	D	0	0
chr1	100982608	100983192	chr1	100982811	100983011	chr1	100982910	100982911	585	100982911	127.8	74.912	8.58648	70.8056	MDA_BRG1_ChIP_merged_vs_NE3_input_trimmoPE_bowtie2_PP_hg38_Q2_sorted_BASE_BLR_q0.05_BAMPE_SPMR_MACS301_peak_2731	chr1	100982910	100982911	SLC30A7	+	100896075	100981753	1157	86835	1157	D	0	0	DPH5	-	101025784	100989622	6711	42873	6711	D	0	0
chr11	11605747	11606461	chr11	11606138	11606338	chr11	11606237	11606238	715	11606238	127.8	74.912	8.58648	70.8056	MDA_BRG1_ChIP_merged_vs_NE3_input_trimmoPE_bowtie2_PP_hg38_Q2_sorted_BASE_BLR_q0.05_BAMPE_SPMR_MACS301_peak_7791	chr11	11606237	11606238	GALNT18	-	11622005	11270876	0	15767	335361	.	1	0	ENSG00000255462	+	11570083	11573782	32455	36154	32455	D	0	0
chr1	109151022	109152592	chr1	109152283	109152483	chr1	109152382	109152383	1571	109152383	144.9	84.2066	8.58258	79.981	MDA_BRG1_ChIP_merged_vs_NE3_input_trimmoPE_bowtie2_PP_hg38_Q2_sorted_BASE_BLR_q0.05_BAMPE_SPMR_MACS301_peak_2830	chr1	109152382	109152383	ELAPOR1	+	109114114	109206781	0	38268	54398	.	1	0	C1orf194	-	109112747	109105950	39635	39635	46432	U	0	0
chr6	31717415	31718771	chr6	31717611	31717811	chr6	31717710	31717711	1357	31717711	89.56	54.0527	8.57968	50.2648	MDA_BRG1_ChIP_merged_vs_NE3_input_trimmoPE_bowtie2_PP_hg38_Q2_sorted_BASE_BLR_q0.05_BAMPE_SPMR_MACS301_peak_40800	chr6	31717710	31717711	LY6G6F-LY6G6D	+	31706903	31717918	0	10807	207	.	1	0	LY6G6D	+	31715347	31717919	0	2363	208	.	1	0
chr9	73580977	73581617	chr9	73581202	73581402	chr9	73581301	73581302	641	73581302	89.56	54.0527	8.57968	50.2648	MDA_BRG1_ChIP_merged_vs_NE3_input_trimmoPE_bowtie2_PP_hg38_Q2_sorted_BASE_BLR_q0.05_BAMPE_SPMR_MACS301_peak_48945	chr9	73581301	73581302	ENSG00000232590	+	73573614	73579498	1803	7687	1803	D	0	0	ENSG00000286840	-	73548331	73509781	32970	32970	71520	U	0	0
chr7	135520489	135521236	chr7	135520782	135520982	chr7	135520881	135520882	748	135520882	213.33	122.34	8.57323	117.741	MDA_BRG1_ChIP_merged_vs_NE3_input_trimmoPE_bowtie2_PP_hg38_Q2_sorted_BASE_BLR_q0.05_BAMPE_SPMR_MACS301_peak_45671	chr7	135520881	135520882	CNOT4	-	135510091	135362884	10790	10790	157997	U	0	0	NUP205	+	135557916	135648753	37034	37034	127871	U	0	0
chr4	150714730	150715275	chr4	150714861	150715061	chr4	150714960	150714961	546	150714961	93.58	56.2116	8.57298	52.3857	MDA_BRG1_ChIP_merged_vs_NE3_input_trimmoPE_bowtie2_PP_hg38_Q2_sorted_BASE_BLR_q0.05_BAMPE_SPMR_MACS301_peak_36619	chr4	150714960	150714961	LRBA	-	151015284	150264434	0	300323	450526	.	1	0	ZBTB8OSP1	+	150720980	150721478	6019	6019	6517	U	0	0
chr4	73392877	73393515	chr4	73393092	73393292	chr4	73393191	73393192	639	73393192	52.83	33.5831	8.57275	30.1935	MDA_BRG1_ChIP_merged_vs_NE3_input_trimmoPE_bowtie2_PP_hg38_Q2_sorted_BASE_BLR_q0.05_BAMPE_SPMR_MACS301_peak_35303	chr4	73393191	73393192	ALB	+	73404286	73421482	11094	11094	28290	U	0	0	AFP	+	73436220	73456174	43028	43028	62982	U	0	0
chr10	56139384	56139847	chr10	56139548	56139748	chr10	56139647	56139648	464	56139648	42.77	28.1339	8.56717	24.876	MDA_BRG1_ChIP_merged_vs_NE3_input_trimmoPE_bowtie2_PP_hg38_Q2_sorted_BASE_BLR_q0.05_BAMPE_SPMR_MACS301_peak_6035	chr10	56139647	56139648	.	.	.	.	.	.	.	.	.	.	.	.	.	.	.	.	.	.	.	.
chr9	104944894	104945252	chr9	104944956	104945156	chr9	104945055	104945056	359	104945056	49.31	32.1658	8.56582	28.8075	MDA_BRG1_ChIP_merged_vs_NE3_input_trimmoPE_bowtie2_PP_hg38_Q2_sorted_BASE_BLR_q0.05_BAMPE_SPMR_MACS301_peak_49488	chr9	104945055	104945056	ENSG00000226334	+	104927552	104928892	16163	17503	16163	D	0	0	ABCA1	-	104928155	104781005	16900	16900	164050	U	0	0
chr4	101140148	101140670	chr4	101140334	101140534	chr4	101140433	101140434	523	101140434	43.77	28.6677	8.56393	25.3968	MDA_BRG1_ChIP_merged_vs_NE3_input_trimmoPE_bowtie2_PP_hg38_Q2_sorted_BASE_BLR_q0.05_BAMPE_SPMR_MACS301_peak_35821	chr4	101140433	101140434	PPP3CA	-	101347526	101023417	0	207092	117016	.	1	0	.	.	.	.	.	.	.	.	.	.
chr11	9823837	9824302	chr11	9824012	9824212	chr11	9824111	9824112	466	9824112	68.93	42.2835	8.56328	38.7065	MDA_BRG1_ChIP_merged_vs_NE3_input_trimmoPE_bowtie2_PP_hg38_Q2_sorted_BASE_BLR_q0.05_BAMPE_SPMR_MACS301_peak_7713	chr11	9824111	9824112	SBF2	-	10294219	9778667	0	470107	45444	.	1	0	SBF2-AS1	+	9758300	9811335	12776	65811	12776	D	0	0
chr18	11136156	11136842	chr18	11136458	11136658	chr18	11136557	11136558	687	11136558	68.93	42.2835	8.56328	38.7065	MDA_BRG1_ChIP_merged_vs_NE3_input_trimmoPE_bowtie2_PP_hg38_Q2_sorted_BASE_BLR_q0.05_BAMPE_SPMR_MACS301_peak_20537	chr18	11136557	11136558	PIEZO2	-	11148588	10671526	0	12030	465031	.	1	0	.	.	.	.	.	.	.	.	.	.
chr3	4695785	4696560	chr3	4696052	4696252	chr3	4696151	4696152	776	4696152	68.93	42.2835	8.56328	38.7065	MDA_BRG1_ChIP_merged_vs_NE3_input_trimmoPE_bowtie2_PP_hg38_Q2_sorted_BASE_BLR_q0.05_BAMPE_SPMR_MACS301_peak_31087	chr3	4696151	4696152	ITPR1	+	4493344	4847506	0	202807	151354	.	1	0	EGOT	-	4751590	4749191	53039	55438	53039	D	0	0
chr14	29302510	29303067	chr14	29302633	29302833	chr14	29302732	29302733	558	29302733	38.24	26.2088	8.56151	23.001	MDA_BRG1_ChIP_merged_vs_NE3_input_trimmoPE_bowtie2_PP_hg38_Q2_sorted_BASE_BLR_q0.05_BAMPE_SPMR_MACS301_peak_13416	chr14	29302732	29302733	ENSG00000258028	+	29093009	29372406	0	209723	69673	.	1	0	ENSG00000257522	-	29381346	29210985	0	78613	91747	.	1	0
chr2	86426194	86426944	chr2	86426347	86426547	chr2	86426446	86426447	751	86426447	70.94	43.3617	8.55935	39.7648	MDA_BRG1_ChIP_merged_vs_NE3_input_trimmoPE_bowtie2_PP_hg38_Q2_sorted_BASE_BLR_q0.05_BAMPE_SPMR_MACS301_peak_25099	chr2	86426446	86426447	KDM3A	+	86440800	86492716	14353	14353	66269	U	0	0	ENSG00000251974	+	86364135	86364265	62181	62311	62181	D	0	0
chr5	74316106	74316802	chr5	74316326	74316526	chr5	74316425	74316426	697	74316426	103.65	61.6116	8.55854	57.6991	MDA_BRG1_ChIP_merged_vs_NE3_input_trimmoPE_bowtie2_PP_hg38_Q2_sorted_BASE_BLR_q0.05_BAMPE_SPMR_MACS301_peak_37981	chr5	74316425	74316426	LINC01331	-	74536824	74111689	0	220398	204736	.	1	0	LINC01335	-	74321239	74258688	0	4813	57737	.	1	0
chr1	150623997	150624568	chr1	150624245	150624445	chr1	150624344	150624345	572	150624345	72.96	44.4403	8.55564	40.8228	MDA_BRG1_ChIP_merged_vs_NE3_input_trimmoPE_bowtie2_PP_hg38_Q2_sorted_BASE_BLR_q0.05_BAMPE_SPMR_MACS301_peak_3234	chr1	150624344	150624345	ENSA	-	150629612	150622124	0	5267	2220	.	1	0	ENSG00000288880	+	150629851	150635726	5506	5506	11381	U	0	0
chr14	104774285	104775025	chr14	104774480	104774680	chr14	104774579	104774580	741	104774580	72.96	44.4403	8.55564	40.8228	MDA_BRG1_ChIP_merged_vs_NE3_input_trimmoPE_bowtie2_PP_hg38_Q2_sorted_BASE_BLR_q0.05_BAMPE_SPMR_MACS301_peak_14996	chr14	104774579	104774580	AKT1	-	104795751	104769348	0	21171	5231	.	1	0	ENSG00000258430	+	104769348	104770271	4308	5231	4308	D	0	0
chr9	31365400	31365898	chr9	31365490	31365690	chr9	31365589	31365590	499	31365590	72.96	44.4403	8.55564	40.8228	MDA_BRG1_ChIP_merged_vs_NE3_input_trimmoPE_bowtie2_PP_hg38_Q2_sorted_BASE_BLR_q0.05_BAMPE_SPMR_MACS301_peak_48690	chr9	31365589	31365590	LINC01243	-	31381490	31371610	6020	15900	6020	D	0	0	.	.	.	.	.	.	.	.	.	.
chr11	101915023	101915515	chr11	101915151	101915351	chr11	101915250	101915251	493	101915251	40.25	27.269	8.55475	24.0334	MDA_BRG1_ChIP_merged_vs_NE3_input_trimmoPE_bowtie2_PP_hg38_Q2_sorted_BASE_BLR_q0.05_BAMPE_SPMR_MACS301_peak_9586	chr11	101915250	101915251	ANGPTL5	-	101916522	101890673	0	1271	24577	.	1	0	CEP126	+	101915009	102001062	0	241	85811	.	1	0
chr13	96104287	96105055	chr13	96104627	96104827	chr13	96104726	96104727	769	96104727	40.25	27.269	8.55475	24.0334	MDA_BRG1_ChIP_merged_vs_NE3_input_trimmoPE_bowtie2_PP_hg38_Q2_sorted_BASE_BLR_q0.05_BAMPE_SPMR_MACS301_peak_13067	chr13	96104726	96104727	HS6ST3	+	96090106	96839562	0	14620	734835	.	1	0	UGGT2	-	96053401	95801579	51325	51325	303147	U	0	0
chr8	22130579	22131735	chr8	22131078	22131278	chr8	22131177	22131178	1157	22131178	40.25	27.269	8.55475	24.0334	MDA_BRG1_ChIP_merged_vs_NE3_input_trimmoPE_bowtie2_PP_hg38_Q2_sorted_BASE_BLR_q0.05_BAMPE_SPMR_MACS301_peak_46286	chr8	22131177	22131178	HR	-	22133384	22114418	0	2206	16759	.	1	0	HRURF	-	22130708	22130603	469	469	574	U	0	1
chr8	101360658	101361507	chr8	101360992	101361192	chr8	101361091	101361092	850	101361092	135.85	79.0791	8.55297	74.9178	MDA_BRG1_ChIP_merged_vs_NE3_input_trimmoPE_bowtie2_PP_hg38_Q2_sorted_BASE_BLR_q0.05_BAMPE_SPMR_MACS301_peak_47438	chr8	101361091	101361092	NACA4P	+	101361793	101372707	701	701	11615	U	0	1	DUXAP2	-	101367005	101366416	5324	5913	5324	D	0	0
chr2	239268171	239268868	chr2	239268303	239268503	chr2	239268402	239268403	698	239268403	118.74	69.783	8.55291	65.7474	MDA_BRG1_ChIP_merged_vs_NE3_input_trimmoPE_bowtie2_PP_hg38_Q2_sorted_BASE_BLR_q0.05_BAMPE_SPMR_MACS301_peak_27674	chr2	239268402	239268403	HDAC4	-	239400949	239048167	0	132546	220235	.	1	0	MIR4269	+	239305461	239305545	37058	37058	37142	U	0	0
chr1	64996607	64997775	chr1	64996974	64997174	chr1	64997073	64997074	1169	64997074	110.19	65.6195	8.55287	61.6449	MDA_BRG1_ChIP_merged_vs_NE3_input_trimmoPE_bowtie2_PP_hg38_Q2_sorted_BASE_BLR_q0.05_BAMPE_SPMR_MACS301_peak_2149	chr1	64997073	64997074	JAK1	-	65067732	64833244	0	70658	163829	.	1	0	LINC01359	-	65002489	64974610	0	5415	22463	.	1	0
chr20	64238072	64238726	chr20	64238347	64238547	chr20	64238446	64238447	655	64238447	110.19	65.6195	8.55287	61.6449	MDA_BRG1_ChIP_merged_vs_NE3_input_trimmoPE_bowtie2_PP_hg38_Q2_sorted_BASE_BLR_q0.05_BAMPE_SPMR_MACS301_peak_29217	chr20	64238446	64238447	MYT1	+	64164473	64242251	0	73973	3804	.	1	0	PCMTD2	+	64255747	64276226	17300	17300	37779	U	0	0
chr4	168421490	168422223	chr4	168421783	168421983	chr4	168421882	168421883	734	168421883	110.19	65.6195	8.55287	61.6449	MDA_BRG1_ChIP_merged_vs_NE3_input_trimmoPE_bowtie2_PP_hg38_Q2_sorted_BASE_BLR_q0.05_BAMPE_SPMR_MACS301_peak_36788	chr4	168421882	168421883	DDX60L	-	168480514	168356734	0	58631	65148	.	1	0	ENSG00000207171	+	168471408	168471539	49525	49525	49656	U	0	0
chr6	25991732	25993109	chr6	25992592	25992792	chr6	25992691	25992692	1378	25992692	101.63	60.4891	8.55283	56.594	MDA_BRG1_ChIP_merged_vs_NE3_input_trimmoPE_bowtie2_PP_hg38_Q2_sorted_BASE_BLR_q0.05_BAMPE_SPMR_MACS301_peak_40645	chr6	25992691	25992692	ENSG00000272558	-	25999167	25983811	0	6475	8880	.	1	0	ENSG00000272462	+	25992661	26001775	0	30	9083	.	1	1
chr20	59925789	59926529	chr20	59926068	59926268	chr20	59926167	59926168	741	59926168	93.08	56.3311	8.55279	52.5035	MDA_BRG1_ChIP_merged_vs_NE3_input_trimmoPE_bowtie2_PP_hg38_Q2_sorted_BASE_BLR_q0.05_BAMPE_SPMR_MACS301_peak_29088	chr20	59926167	59926168	SYCP2	-	59933637	59863570	0	7469	62597	.	1	0	FAM217B	+	59933763	59948680	7595	7595	22512	U	0	0
chr7	46150165	46150711	chr7	46150295	46150495	chr7	46150394	46150395	547	46150395	93.08	56.3311	8.55279	52.5035	MDA_BRG1_ChIP_merged_vs_NE3_input_trimmoPE_bowtie2_PP_hg38_Q2_sorted_BASE_BLR_q0.05_BAMPE_SPMR_MACS301_peak_44031	chr7	46150394	46150395	ZNF619P1	+	46144936	46145688	4706	5458	4706	D	0	0	.	.	.	.	.	.	.	.	.	.
chr12	96658115	96658882	chr12	96658405	96658605	chr12	96658504	96658505	768	96658505	84.53	51.1999	8.55273	47.4596	MDA_BRG1_ChIP_merged_vs_NE3_input_trimmoPE_bowtie2_PP_hg38_Q2_sorted_BASE_BLR_q0.05_BAMPE_SPMR_MACS301_peak_11719	chr12	96658504	96658505	CFAP54	+	96489576	96875555	0	168928	217050	.	1	0	.	.	.	.	.	.	.	.	.	.
chr5	142281035	142281649	chr5	142281118	142281318	chr5	142281217	142281218	615	142281218	84.53	51.1999	8.55273	47.4596	MDA_BRG1_ChIP_merged_vs_NE3_input_trimmoPE_bowtie2_PP_hg38_Q2_sorted_BASE_BLR_q0.05_BAMPE_SPMR_MACS301_peak_39208	chr5	142281217	142281218	SPRY4	-	142325021	142310429	29211	43803	29211	D	0	0	ENSG00000277968	+	142317829	142317920	36611	36611	36702	U	0	0
chr6	158049258	158050013	chr6	158049550	158049750	chr6	158049649	158049650	756	158049650	84.53	51.1999	8.55273	47.4596	MDA_BRG1_ChIP_merged_vs_NE3_input_trimmoPE_bowtie2_PP_hg38_Q2_sorted_BASE_BLR_q0.05_BAMPE_SPMR_MACS301_peak_42883	chr6	158049649	158049650	SYNJ2	+	157981862	158099176	0	67787	49526	.	1	0	SYNJ2-IT1	+	158001106	158002383	47266	48543	47266	D	0	0
chr12	108704527	108705105	chr12	108704611	108704811	chr12	108704710	108704711	579	108704711	75.97	46.0674	8.55266	42.419	MDA_BRG1_ChIP_merged_vs_NE3_input_trimmoPE_bowtie2_PP_hg38_Q2_sorted_BASE_BLR_q0.05_BAMPE_SPMR_MACS301_peak_11918	chr12	108704710	108704711	CORO1C	-	108731518	108645108	0	26807	59602	.	1	0	Y_RNA	+	108738483	108738604	33772	33772	33893	U	0	0
chr19	57851760	57852277	chr19	57851820	57852020	chr19	57851919	57851920	518	57851920	75.97	46.0674	8.55266	42.419	MDA_BRG1_ChIP_merged_vs_NE3_input_trimmoPE_bowtie2_PP_hg38_Q2_sorted_BASE_BLR_q0.05_BAMPE_SPMR_MACS301_peak_23426	chr19	57851919	57851920	ENSG00000268750	+	57819725	57858911	0	32194	6991	.	1	0	ZNF587	+	57849858	57865117	0	2061	13197	.	1	0
chr3	23019729	23020566	chr3	23020093	23020293	chr3	23020192	23020193	838	23020193	75.97	46.0674	8.55266	42.419	MDA_BRG1_ChIP_merged_vs_NE3_input_trimmoPE_bowtie2_PP_hg38_Q2_sorted_BASE_BLR_q0.05_BAMPE_SPMR_MACS301_peak_31438	chr3	23020192	23020193	SALL4P5	+	22989822	22991582	28610	30370	28610	D	0	0	.	.	.	.	.	.	.	.	.	.
chr5	76411027	76411556	chr5	76411234	76411434	chr5	76411333	76411334	530	76411334	75.97	46.0674	8.55266	42.419	MDA_BRG1_ChIP_merged_vs_NE3_input_trimmoPE_bowtie2_PP_hg38_Q2_sorted_BASE_BLR_q0.05_BAMPE_SPMR_MACS301_peak_38029	chr5	76411333	76411334	IQGAP2	+	76403284	76708132	0	8049	296798	.	1	0	SNRPCP2	+	76376674	76377149	34184	34659	34184	D	0	0
chr12	93536062	93536601	chr12	93536217	93536417	chr12	93536316	93536317	540	93536317	67.42	41.9215	8.55257	38.3531	MDA_BRG1_ChIP_merged_vs_NE3_input_trimmoPE_bowtie2_PP_hg38_Q2_sorted_BASE_BLR_q0.05_BAMPE_SPMR_MACS301_peak_11639	chr12	93536316	93536317	SOCS2-AS1	-	93571768	93542021	5704	35451	5704	D	0	0	ENSG00000258271	-	93529989	93529559	6327	6327	6757	U	0	0
chr14	28982213	28982691	chr14	28982391	28982591	chr14	28982490	28982491	479	28982491	67.42	41.9215	8.55257	38.3531	MDA_BRG1_ChIP_merged_vs_NE3_input_trimmoPE_bowtie2_PP_hg38_Q2_sorted_BASE_BLR_q0.05_BAMPE_SPMR_MACS301_peak_13410	chr14	28982490	28982491	LINC02326	-	29032782	28875403	0	50291	107087	.	1	0	RNU6-864P	-	28982410	28982302	80	80	188	U	0	1
chr14	96065565	96066301	chr14	96065751	96065951	chr14	96065850	96065851	737	96065851	67.42	41.9215	8.55257	38.3531	MDA_BRG1_ChIP_merged_vs_NE3_input_trimmoPE_bowtie2_PP_hg38_Q2_sorted_BASE_BLR_q0.05_BAMPE_SPMR_MACS301_peak_14741	chr14	96065850	96065851	C14orf132	+	96039361	96093971	0	26489	28120	.	1	0	ENSG00000271358	+	96019483	96019765	46085	46367	46085	D	0	0
chr15	81491354	81491951	chr15	81491545	81491745	chr15	81491644	81491645	598	81491645	67.42	41.9215	8.55257	38.3531	MDA_BRG1_ChIP_merged_vs_NE3_input_trimmoPE_bowtie2_PP_hg38_Q2_sorted_BASE_BLR_q0.05_BAMPE_SPMR_MACS301_peak_16426	chr15	81491644	81491645	ENSG00000259543	+	81427447	81755217	0	64197	263572	.	1	0	TMC3-AS1	+	81324443	81443291	48353	167201	48353	D	0	0
chr21	25700602	25701331	chr21	25700807	25701007	chr21	25700906	25700907	730	25700907	67.42	41.9215	8.55257	38.3531	MDA_BRG1_ChIP_merged_vs_NE3_input_trimmoPE_bowtie2_PP_hg38_Q2_sorted_BASE_BLR_q0.05_BAMPE_SPMR_MACS301_peak_29394	chr21	25700906	25700907	JAM2	+	25639257	25717562	0	61649	16655	.	1	0	FDX1P2	+	25692179	25692554	8352	8727	8352	D	0	0
chr4	92051292	92051910	chr4	92051591	92051791	chr4	92051690	92051691	619	92051691	67.42	41.9215	8.55257	38.3531	MDA_BRG1_ChIP_merged_vs_NE3_input_trimmoPE_bowtie2_PP_hg38_Q2_sorted_BASE_BLR_q0.05_BAMPE_SPMR_MACS301_peak_35698	chr4	92051690	92051691	.	.	.	.	.	.	.	.	.	.	.	.	.	.	.	.	.	.	.	.
chr6	35368424	35369032	chr6	35368720	35368920	chr6	35368819	35368820	609	35368820	67.42	41.9215	8.55257	38.3531	MDA_BRG1_ChIP_merged_vs_NE3_input_trimmoPE_bowtie2_PP_hg38_Q2_sorted_BASE_BLR_q0.05_BAMPE_SPMR_MACS301_peak_40950	chr6	35368819	35368820	PPARD	+	35342557	35428178	0	26262	59358	.	1	0	DEF6	+	35297817	35321771	47048	71002	47048	D	0	0
chr10	98106324	98106900	chr10	98106507	98106707	chr10	98106606	98106607	577	98106607	58.87	36.7912	8.55246	33.3298	MDA_BRG1_ChIP_merged_vs_NE3_input_trimmoPE_bowtie2_PP_hg38_Q2_sorted_BASE_BLR_q0.05_BAMPE_SPMR_MACS301_peak_6847	chr10	98106606	98106607	R3HCC1L	+	98134623	98244894	28016	28016	138287	U	0	0	ENSG00000278752	-	98076421	98076360	30185	30185	30246	U	0	0
chr15	33201721	33202281	chr15	33201934	33202134	chr15	33202033	33202034	561	33202034	58.87	36.7912	8.55246	33.3298	MDA_BRG1_ChIP_merged_vs_NE3_input_trimmoPE_bowtie2_PP_hg38_Q2_sorted_BASE_BLR_q0.05_BAMPE_SPMR_MACS301_peak_15157	chr15	33202033	33202034	ENSG00000288726	-	33209942	33201468	0	7908	565	.	1	0	TMCO5B	-	33246603	33235754	33720	44569	33720	D	0	0
chr16	85458790	85459395	chr16	85459060	85459260	chr16	85459159	85459160	606	85459160	58.87	36.7912	8.55246	33.3298	MDA_BRG1_ChIP_merged_vs_NE3_input_trimmoPE_bowtie2_PP_hg38_Q2_sorted_BASE_BLR_q0.05_BAMPE_SPMR_MACS301_peak_18209	chr16	85459159	85459160	ENSG00000278716	+	85489812	85490831	30652	30652	31671	U	0	0	.	.	.	.	.	.	.	.	.	.
chr2	58633838	58635288	chr2	58634753	58634953	chr2	58634852	58634853	1451	58634853	58.87	36.7912	8.55246	33.3298	MDA_BRG1_ChIP_merged_vs_NE3_input_trimmoPE_bowtie2_PP_hg38_Q2_sorted_BASE_BLR_q0.05_BAMPE_SPMR_MACS301_peak_24654	chr2	58634852	58634853	LINC01122	+	58428337	59063766	0	206515	428913	.	1	0	.	.	.	.	.	.	.	.	.	.
chr3	192201461	192202124	chr3	192201728	192201928	chr3	192201827	192201828	664	192201828	58.87	36.7912	8.55246	33.3298	MDA_BRG1_ChIP_merged_vs_NE3_input_trimmoPE_bowtie2_PP_hg38_Q2_sorted_BASE_BLR_q0.05_BAMPE_SPMR_MACS301_peak_34186	chr3	192201827	192201828	FGF12	-	192727525	192170563	0	525697	31264	.	1	0	FGF12-AS1	+	192238629	192283097	36801	36801	81269	U	0	0
chr5	135296908	135297369	chr5	135297075	135297275	chr5	135297174	135297175	462	135297175	58.87	36.7912	8.55246	33.3298	MDA_BRG1_ChIP_merged_vs_NE3_input_trimmoPE_bowtie2_PP_hg38_Q2_sorted_BASE_BLR_q0.05_BAMPE_SPMR_MACS301_peak_38984	chr5	135297174	135297175	PITX1-AS1	+	135033279	135344685	0	263895	47510	.	1	0	MACROH2A1	-	135399884	135334912	37737	102709	37737	D	0	0
chr9	5230316	5230982	chr9	5230608	5230808	chr9	5230707	5230708	667	5230708	58.87	36.7912	8.55246	33.3298	MDA_BRG1_ChIP_merged_vs_NE3_input_trimmoPE_bowtie2_PP_hg38_Q2_sorted_BASE_BLR_q0.05_BAMPE_SPMR_MACS301_peak_48439	chr9	5230707	5230708	INSL4	+	5231418	5235304	710	710	4596	U	0	1	ENSG00000237553	-	5193558	5193338	37149	37149	37369	U	0	0
chr10	97185149	97186333	chr10	97185669	97185869	chr10	97185768	97185769	1185	97185769	50.31	32.6708	8.55231	29.302	MDA_BRG1_ChIP_merged_vs_NE3_input_trimmoPE_bowtie2_PP_hg38_Q2_sorted_BASE_BLR_q0.05_BAMPE_SPMR_MACS301_peak_6812	chr10	97185768	97185769	SLIT1	-	97185959	96998037	0	190	187731	.	1	0	ARHGAP19-SLIT1	-	97292637	97153045	0	106868	32723	.	1	0
chr12	66861143	66861466	chr12	66861235	66861435	chr12	66861334	66861335	324	66861335	50.31	32.6708	8.55231	29.302	MDA_BRG1_ChIP_merged_vs_NE3_input_trimmoPE_bowtie2_PP_hg38_Q2_sorted_BASE_BLR_q0.05_BAMPE_SPMR_MACS301_peak_11241	chr12	66861334	66861335	ENSG00000257083	-	67096410	66950753	89418	235075	89418	D	0	0	.	.	.	.	.	.	.	.	.	.
chr12	87726958	87727406	chr12	87727078	87727278	chr12	87727177	87727178	449	87727178	50.31	32.6708	8.55231	29.302	MDA_BRG1_ChIP_merged_vs_NE3_input_trimmoPE_bowtie2_PP_hg38_Q2_sorted_BASE_BLR_q0.05_BAMPE_SPMR_MACS301_peak_11519	chr12	87727177	87727178	ENSG00000258205	+	87746566	87746683	19388	19388	19505	U	0	0	CYCSP30	+	87750141	87750313	22963	22963	23135	U	0	0
chr16	83926691	83927403	chr16	83926766	83926966	chr16	83926865	83926866	713	83926866	50.31	32.6708	8.55231	29.302	MDA_BRG1_ChIP_merged_vs_NE3_input_trimmoPE_bowtie2_PP_hg38_Q2_sorted_BASE_BLR_q0.05_BAMPE_SPMR_MACS301_peak_18156	chr16	83926865	83926866	MLYCD	+	83899114	83927031	0	27751	165	.	1	0	ENSG00000260932	-	83931110	83929795	2929	4244	2929	D	0	0
chr4	92501477	92501929	chr4	92501585	92501785	chr4	92501684	92501685	453	92501685	50.31	32.6708	8.55231	29.302	MDA_BRG1_ChIP_merged_vs_NE3_input_trimmoPE_bowtie2_PP_hg38_Q2_sorted_BASE_BLR_q0.05_BAMPE_SPMR_MACS301_peak_35702	chr4	92501684	92501685	GRID2	+	92303965	93774566	0	197719	1272881	.	1	0	.	.	.	.	.	.	.	.	.	.
chr8	11713167	11714079	chr8	11713319	11713519	chr8	11713418	11713419	913	11713419	50.31	32.6708	8.55231	29.302	MDA_BRG1_ChIP_merged_vs_NE3_input_trimmoPE_bowtie2_PP_hg38_Q2_sorted_BASE_BLR_q0.05_BAMPE_SPMR_MACS301_peak_46193	chr8	11713418	11713419	GATA4	+	11704203	11760002	0	9215	46583	.	1	0	NEIL2	+	11769638	11787345	56219	56219	73926	U	0	0
chr8	85233209	85233820	chr8	85233406	85233606	chr8	85233505	85233506	612	85233506	50.31	32.6708	8.55231	29.302	MDA_BRG1_ChIP_merged_vs_NE3_input_trimmoPE_bowtie2_PP_hg38_Q2_sorted_BASE_BLR_q0.05_BAMPE_SPMR_MACS301_peak_47118	chr8	85233505	85233506	ENSG00000258256	-	85245717	85222730	0	12211	10775	.	1	0	CA13	+	85245457	85284073	11951	11951	50567	U	0	0
chr1	94783293	94784155	chr1	94783599	94783799	chr1	94783698	94783699	863	94783699	41.76	27.556	8.5521	24.3149	MDA_BRG1_ChIP_merged_vs_NE3_input_trimmoPE_bowtie2_PP_hg38_Q2_sorted_BASE_BLR_q0.05_BAMPE_SPMR_MACS301_peak_2644	chr1	94783698	94783699	SLC44A3-AS1	-	94820277	94613813	0	36578	169885	.	1	0	SLC44A3	+	94820356	94895246	36657	36657	111547	U	0	0
chr1	229844429	229845044	chr1	229844653	229844853	chr1	229844752	229844753	616	229844753	41.76	27.556	8.5521	24.3149	MDA_BRG1_ChIP_merged_vs_NE3_input_trimmoPE_bowtie2_PP_hg38_Q2_sorted_BASE_BLR_q0.05_BAMPE_SPMR_MACS301_peak_4923	chr1	229844752	229844753	LINC01682	-	229892008	229812916	0	47255	31836	.	1	0	.	.	.	.	.	.	.	.	.	.
chr11	46273824	46274391	chr11	46273950	46274150	chr11	46274049	46274050	568	46274050	41.76	27.556	8.5521	24.3149	MDA_BRG1_ChIP_merged_vs_NE3_input_trimmoPE_bowtie2_PP_hg38_Q2_sorted_BASE_BLR_q0.05_BAMPE_SPMR_MACS301_peak_8444	chr11	46274049	46274050	LINC02489	-	46274427	46256269	0	377	17780	.	1	0	CREB3L1	+	46277661	46321409	3611	3611	47359	U	0	0
chr3	163011530	163011973	chr3	163011693	163011893	chr3	163011792	163011793	444	163011793	41.76	27.556	8.5521	24.3149	MDA_BRG1_ChIP_merged_vs_NE3_input_trimmoPE_bowtie2_PP_hg38_Q2_sorted_BASE_BLR_q0.05_BAMPE_SPMR_MACS301_peak_33658	chr3	163011792	163011793	ENSG00000241168	+	163026395	163232149	14602	14602	220356	U	0	0	LINC01192	-	163303317	163109696	97903	291524	97903	D	0	0
chr1	232322220	232322841	chr1	232322359	232322559	chr1	232322458	232322459	622	232322459	76.98	46.5984	8.5488	42.9406	MDA_BRG1_ChIP_merged_vs_NE3_input_trimmoPE_bowtie2_PP_hg38_Q2_sorted_BASE_BLR_q0.05_BAMPE_SPMR_MACS301_peak_4974	chr1	232322458	232322459	SIPA1L2	-	232630133	232397964	75505	307674	75505	D	0	0	RN7SL299P	+	232222865	232223145	99313	99593	99313	D	0	0
chr12	91001229	91001658	chr12	91001361	91001561	chr12	91001460	91001461	430	91001461	42.26	28.3321	8.54863	25.0702	MDA_BRG1_ChIP_merged_vs_NE3_input_trimmoPE_bowtie2_PP_hg38_Q2_sorted_BASE_BLR_q0.05_BAMPE_SPMR_MACS301_peak_11594	chr12	91001460	91001461	EPYC	-	91004972	90963681	0	3511	37779	.	1	0	CCER1	-	90955176	90952214	46284	46284	49246	U	0	0
chr13	85799052	85799592	chr13	85799235	85799435	chr13	85799334	85799335	541	85799335	42.26	28.3321	8.54863	25.0702	MDA_BRG1_ChIP_merged_vs_NE3_input_trimmoPE_bowtie2_PP_hg38_Q2_sorted_BASE_BLR_q0.05_BAMPE_SPMR_MACS301_peak_13026	chr13	85799334	85799335	SLITRK6	-	85806683	85793873	0	7348	5461	.	1	0	ENSG00000285834	-	85783203	85693936	16131	16131	105398	U	0	0
chr16	67676481	67676935	chr16	67676582	67676782	chr16	67676681	67676682	455	67676682	42.26	28.3321	8.54863	25.0702	MDA_BRG1_ChIP_merged_vs_NE3_input_trimmoPE_bowtie2_PP_hg38_Q2_sorted_BASE_BLR_q0.05_BAMPE_SPMR_MACS301_peak_17903	chr16	67676681	67676682	GFOD2	-	67719316	67674535	0	42634	2146	.	1	0	C16orf86	+	67666813	67668755	7926	9868	7926	D	0	0
chr2	184554756	184555199	chr2	184554910	184555110	chr2	184555009	184555010	444	184555010	42.26	28.3321	8.54863	25.0702	MDA_BRG1_ChIP_merged_vs_NE3_input_trimmoPE_bowtie2_PP_hg38_Q2_sorted_BASE_BLR_q0.05_BAMPE_SPMR_MACS301_peak_26579	chr2	184555009	184555010	ENSG00000283839	-	184599008	184593576	38566	43998	38566	D	0	0	ZNF804A	+	184598528	184939492	43518	43518	384482	U	0	0
chr22	34037995	34038776	chr22	34038376	34038576	chr22	34038475	34038476	782	34038476	42.26	28.3321	8.54863	25.0702	MDA_BRG1_ChIP_merged_vs_NE3_input_trimmoPE_bowtie2_PP_hg38_Q2_sorted_BASE_BLR_q0.05_BAMPE_SPMR_MACS301_peak_30398	chr22	34038475	34038476	LINC01643	+	34017431	34218796	0	21044	180320	.	1	0	.	.	.	.	.	.	.	.	.	.
chr4	27268999	27269476	chr4	27269158	27269358	chr4	27269257	27269258	478	27269258	42.26	28.3321	8.54863	25.0702	MDA_BRG1_ChIP_merged_vs_NE3_input_trimmoPE_bowtie2_PP_hg38_Q2_sorted_BASE_BLR_q0.05_BAMPE_SPMR_MACS301_peak_34828	chr4	27269257	27269258	LINC02261	+	27217478	27282225	0	51779	12967	.	1	0	ENSG00000251325	-	27267254	27262505	2003	2003	6752	U	0	0
chr3	14224842	14225560	chr3	14225120	14225320	chr3	14225219	14225220	719	14225220	113.71	67.0145	8.54667	63.0206	MDA_BRG1_ChIP_merged_vs_NE3_input_trimmoPE_bowtie2_PP_hg38_Q2_sorted_BASE_BLR_q0.05_BAMPE_SPMR_MACS301_peak_31326	chr3	14225219	14225220	LSM3	+	14178816	14201122	24097	46403	24097	D	0	0	XPC	-	14178601	14145146	46618	46618	80073	U	0	0
chr2	212294615	212295240	chr2	212294831	212295031	chr2	212294930	212294931	626	212294931	44.28	29.3977	8.54307	26.108	MDA_BRG1_ChIP_merged_vs_NE3_input_trimmoPE_bowtie2_PP_hg38_Q2_sorted_BASE_BLR_q0.05_BAMPE_SPMR_MACS301_peak_26998	chr2	212294930	212294931	ERBB4	-	212538802	211375716	0	243871	919214	.	1	0	.	.	.	.	.	.	.	.	.	.
chr5	78607655	78608237	chr5	78607937	78608137	chr5	78608036	78608037	583	78608037	44.28	29.3977	8.54307	26.108	MDA_BRG1_ChIP_merged_vs_NE3_input_trimmoPE_bowtie2_PP_hg38_Q2_sorted_BASE_BLR_q0.05_BAMPE_SPMR_MACS301_peak_38074	chr5	78608036	78608037	LHFPL2	-	78648772	78485229	0	40735	122807	.	1	0	HMGB1P21	-	78644845	78644264	36227	36808	36227	D	0	0
chr6	161922599	161923292	chr6	161922862	161923062	chr6	161922961	161922962	694	161922962	44.28	29.3977	8.54307	26.108	MDA_BRG1_ChIP_merged_vs_NE3_input_trimmoPE_bowtie2_PP_hg38_Q2_sorted_BASE_BLR_q0.05_BAMPE_SPMR_MACS301_peak_42955	chr6	161922961	161922962	PRKN	-	162727766	161347416	0	804804	575545	.	1	0	.	.	.	.	.	.	.	.	.	.
chr14	61537336	61538266	chr14	61537643	61537843	chr14	61537742	61537743	931	61537743	81.01	49.7374	8.54265	46.0235	MDA_BRG1_ChIP_merged_vs_NE3_input_trimmoPE_bowtie2_PP_hg38_Q2_sorted_BASE_BLR_q0.05_BAMPE_SPMR_MACS301_peak_13995	chr14	61537742	61537743	PRKCH	+	61321578	61550976	0	216164	13233	.	1	0	ENSG00000258989	+	61529127	61657964	0	8615	120221	.	1	0
chr11	3745082	3745669	chr11	3745224	3745424	chr11	3745323	3745324	588	3745324	83.02	50.8159	8.53979	47.0833	MDA_BRG1_ChIP_merged_vs_NE3_input_trimmoPE_bowtie2_PP_hg38_Q2_sorted_BASE_BLR_q0.05_BAMPE_SPMR_MACS301_peak_7605	chr11	3745323	3745324	NUP98	-	3797554	3675018	0	52230	70305	.	1	0	RNU6-1143P	-	3714875	3714771	30448	30448	30552	U	0	0
chr1	235246394	235247015	chr1	235246674	235246874	chr1	235246773	235246774	622	235246774	53.84	34.0266	8.53811	30.6254	MDA_BRG1_ChIP_merged_vs_NE3_input_trimmoPE_bowtie2_PP_hg38_Q2_sorted_BASE_BLR_q0.05_BAMPE_SPMR_MACS301_peak_5077	chr1	235246773	235246774	ARID4B	-	235328179	235166901	0	81405	79872	.	1	0	RPL23AP23	+	235295864	235296335	49090	49090	49561	U	0	0
chr15	53446965	53447538	chr15	53447186	53447386	chr15	53447285	53447286	574	53447286	46.29	30.4652	8.53798	27.1476	MDA_BRG1_ChIP_merged_vs_NE3_input_trimmoPE_bowtie2_PP_hg38_Q2_sorted_BASE_BLR_q0.05_BAMPE_SPMR_MACS301_peak_15589	chr15	53447285	53447286	ENSG00000287596	+	53419864	53453487	0	27421	6201	.	1	0	WDR72	-	53762878	53513740	66454	315592	66454	D	0	0
chr2	171762580	171763382	chr2	171763003	171763203	chr2	171763102	171763103	803	171763103	46.29	30.4652	8.53798	27.1476	MDA_BRG1_ChIP_merged_vs_NE3_input_trimmoPE_bowtie2_PP_hg38_Q2_sorted_BASE_BLR_q0.05_BAMPE_SPMR_MACS301_peak_26334	chr2	171763102	171763103	DYNC1I2	+	171687468	171750158	12944	75634	12944	D	0	0	SLC25A12	-	171894244	171783404	20301	131141	20301	D	0	0
chr17	68378029	68379218	chr17	68378677	68378877	chr17	68378776	68378777	1190	68378777	85.03	51.8946	8.53708	48.1436	MDA_BRG1_ChIP_merged_vs_NE3_input_trimmoPE_bowtie2_PP_hg38_Q2_sorted_BASE_BLR_q0.05_BAMPE_SPMR_MACS301_peak_19953	chr17	68378776	68378777	ARSG	+	68259181	68422731	0	119595	43954	.	1	0	ENSG00000267009	+	68413622	68524949	34845	34845	146172	U	0	0
chr2	72520504	72521183	chr2	72520573	72520773	chr2	72520672	72520673	680	72520673	85.03	51.8946	8.53708	48.1436	MDA_BRG1_ChIP_merged_vs_NE3_input_trimmoPE_bowtie2_PP_hg38_Q2_sorted_BASE_BLR_q0.05_BAMPE_SPMR_MACS301_peak_24887	chr2	72520672	72520673	EXOC6B	-	72826033	72175983	0	305360	344689	.	1	0	.	.	.	.	.	.	.	.	.	.
chr7	90970155	90970719	chr7	90970389	90970589	chr7	90970488	90970489	565	90970489	85.03	51.8946	8.53708	48.1436	MDA_BRG1_ChIP_merged_vs_NE3_input_trimmoPE_bowtie2_PP_hg38_Q2_sorted_BASE_BLR_q0.05_BAMPE_SPMR_MACS301_peak_44639	chr7	90970488	90970489	CDK14	+	90596320	91210590	0	374168	240101	.	1	0	ENSG00000286411	-	91033725	91030148	59659	63236	59659	D	0	0
chr11	106172084	106172975	chr11	106172489	106172689	chr11	106172588	106172589	892	106172589	50.31	32.6053	8.52902	29.2388	MDA_BRG1_ChIP_merged_vs_NE3_input_trimmoPE_bowtie2_PP_hg38_Q2_sorted_BASE_BLR_q0.05_BAMPE_SPMR_MACS301_peak_9616	chr11	106172588	106172589	LINC02719	-	106132116	106112458	40472	40472	60130	U	0	0	ENSG00000287846	-	106107356	106106397	65232	65232	66191	U	0	0
chr21	40101716	40102768	chr21	40101890	40102090	chr21	40101989	40101990	1053	40101990	50.31	32.6053	8.52902	29.2388	MDA_BRG1_ChIP_merged_vs_NE3_input_trimmoPE_bowtie2_PP_hg38_Q2_sorted_BASE_BLR_q0.05_BAMPE_SPMR_MACS301_peak_29726	chr21	40101989	40101990	DSCAM	-	40847158	40010998	0	745168	90991	.	1	0	.	.	.	.	.	.	.	.	.	.
chr6	31738070	31739704	chr6	31738386	31738586	chr6	31738485	31738486	1635	31738486	93.08	56.2116	8.52738	52.3857	MDA_BRG1_ChIP_merged_vs_NE3_input_trimmoPE_bowtie2_PP_hg38_Q2_sorted_BASE_BLR_q0.05_BAMPE_SPMR_MACS301_peak_40804	chr6	31738485	31738486	CLIC1	-	31739763	31730580	0	1277	7905	.	1	0	MSH5	+	31739947	31762676	1461	1461	24190	U	0	0
chr9	13061290	13061925	chr9	13061444	13061644	chr9	13061543	13061544	636	13061544	59.87	37.2541	8.52677	33.7808	MDA_BRG1_ChIP_merged_vs_NE3_input_trimmoPE_bowtie2_PP_hg38_Q2_sorted_BASE_BLR_q0.05_BAMPE_SPMR_MACS301_peak_48538	chr9	13061543	13061544	ENSG00000285637	-	13034326	12958502	27217	27217	103041	U	0	0	ENSG00000234586	-	13022892	13021693	38651	38651	39850	U	0	0
chr9	81717515	81718037	chr9	81717740	81717940	chr9	81717839	81717840	523	81717840	52.33	33.6774	8.52505	30.2836	MDA_BRG1_ChIP_merged_vs_NE3_input_trimmoPE_bowtie2_PP_hg38_Q2_sorted_BASE_BLR_q0.05_BAMPE_SPMR_MACS301_peak_49065	chr9	81717839	81717840	ENSG00000233926	+	81689712	81776900	0	28127	59060	.	1	0	RNU6-1035P	-	81725349	81725242	7402	7509	7402	D	0	0
chr9	114889801	114890573	chr9	114890110	114890310	chr9	114890209	114890210	773	114890210	97.11	58.3712	8.52313	54.5106	MDA_BRG1_ChIP_merged_vs_NE3_input_trimmoPE_bowtie2_PP_hg38_Q2_sorted_BASE_BLR_q0.05_BAMPE_SPMR_MACS301_peak_49757	chr9	114890209	114890210	TNFSF8	-	114930591	114901144	10934	40381	10934	D	0	0	ENSG00000229817	+	114845593	114848585	41624	44616	41624	D	0	0
chr12	118979822	118980078	chr12	118979855	118980055	chr12	118979954	118979955	257	118979955	37.23	25.5766	8.51954	22.3874	MDA_BRG1_ChIP_merged_vs_NE3_input_trimmoPE_bowtie2_PP_hg38_Q2_sorted_BASE_BLR_q0.05_BAMPE_SPMR_MACS301_peak_12164	chr12	118979954	118979955	SRRM4	+	118981540	119163051	1585	1585	183096	U	0	0	ENSG00000286233	-	118989594	118988009	8054	9639	8054	D	0	0
chr13	57876138	57876529	chr13	57876274	57876474	chr13	57876373	57876374	392	57876374	37.23	25.5766	8.51954	22.3874	MDA_BRG1_ChIP_merged_vs_NE3_input_trimmoPE_bowtie2_PP_hg38_Q2_sorted_BASE_BLR_q0.05_BAMPE_SPMR_MACS301_peak_12838	chr13	57876373	57876374	.	.	.	.	.	.	.	.	.	.	.	.	.	.	.	.	.	.	.	.
chr13	59767655	59768110	chr13	59767843	59768043	chr13	59767942	59767943	456	59767943	37.23	25.5766	8.51954	22.3874	MDA_BRG1_ChIP_merged_vs_NE3_input_trimmoPE_bowtie2_PP_hg38_Q2_sorted_BASE_BLR_q0.05_BAMPE_SPMR_MACS301_peak_12851	chr13	59767942	59767943	DIAPH3	-	60163928	59665582	0	395985	102360	.	1	0	.	.	.	.	.	.	.	.	.	.
chr13	76980095	76980436	chr13	76980168	76980368	chr13	76980267	76980268	342	76980268	37.23	25.5766	8.51954	22.3874	MDA_BRG1_ChIP_merged_vs_NE3_input_trimmoPE_bowtie2_PP_hg38_Q2_sorted_BASE_BLR_q0.05_BAMPE_SPMR_MACS301_peak_12970	chr13	76980267	76980268	RPL7P44	-	76981916	76981174	906	1648	906	D	0	0	DHX9P1	+	76984867	76987943	4599	4599	7675	U	0	0
chr15	91247597	91247908	chr15	91247666	91247866	chr15	91247765	91247766	312	91247766	37.23	25.5766	8.51954	22.3874	MDA_BRG1_ChIP_merged_vs_NE3_input_trimmoPE_bowtie2_PP_hg38_Q2_sorted_BASE_BLR_q0.05_BAMPE_SPMR_MACS301_peak_16693	chr15	91247765	91247766	SV2B	+	91100256	91302565	0	147509	54799	.	1	0	ENSG00000285883	+	91303755	91306321	55989	55989	58555	U	0	0
chr8	119112102	119112648	chr8	119112309	119112509	chr8	119112408	119112409	547	119112409	37.23	25.5766	8.51954	22.3874	MDA_BRG1_ChIP_merged_vs_NE3_input_trimmoPE_bowtie2_PP_hg38_Q2_sorted_BASE_BLR_q0.05_BAMPE_SPMR_MACS301_peak_47700	chr8	119112408	119112409	COLEC10	+	119067246	119108455	3953	45162	3953	D	0	0	ENSG00000254278	-	119068782	119062941	43626	43626	49467	U	0	0
chr9	90248911	90249453	chr9	90249194	90249394	chr9	90249293	90249294	543	90249294	37.23	25.5766	8.51954	22.3874	MDA_BRG1_ChIP_merged_vs_NE3_input_trimmoPE_bowtie2_PP_hg38_Q2_sorted_BASE_BLR_q0.05_BAMPE_SPMR_MACS301_peak_49236	chr9	90249293	90249294	OR7E116P	+	90232184	90233141	16152	17109	16152	D	0	0	OR7E31P	+	90216038	90216924	32369	33255	32369	D	0	0
chr3	168877681	168878301	chr3	168877932	168878132	chr3	168878031	168878032	621	168878032	126.79	73.9506	8.5194	69.8565	MDA_BRG1_ChIP_merged_vs_NE3_input_trimmoPE_bowtie2_PP_hg38_Q2_sorted_BASE_BLR_q0.05_BAMPE_SPMR_MACS301_peak_33736	chr3	168878031	168878032	RPL21P43	-	168859130	168858658	18901	18901	19373	U	0	0	LINC02082	+	168902193	168924590	24161	24161	46558	U	0	0
chr8	121724195	121724998	chr8	121724454	121724654	chr8	121724553	121724554	804	121724554	126.79	73.9506	8.5194	69.8565	MDA_BRG1_ChIP_merged_vs_NE3_input_trimmoPE_bowtie2_PP_hg38_Q2_sorted_BASE_BLR_q0.05_BAMPE_SPMR_MACS301_peak_47740	chr8	121724553	121724554	HAS2-AS1	+	121697584	121993876	0	26969	269322	.	1	0	LINC02855	-	121697600	121668977	26953	26953	55576	U	0	0
chr17	57899489	57900410	chr17	57899918	57900118	chr17	57900017	57900018	922	57900018	118.24	69.783	8.51697	65.7474	MDA_BRG1_ChIP_merged_vs_NE3_input_trimmoPE_bowtie2_PP_hg38_Q2_sorted_BASE_BLR_q0.05_BAMPE_SPMR_MACS301_peak_19676	chr17	57900017	57900018	CUEDC1	-	57955412	57861242	0	55394	38775	.	1	0	ENSG00000264914	+	57912332	57922581	12314	12314	22563	U	0	0
chr3	173191523	173192338	chr3	173191690	173191890	chr3	173191789	173191790	816	173191790	39.24	26.6369	8.51479	23.4189	MDA_BRG1_ChIP_merged_vs_NE3_input_trimmoPE_bowtie2_PP_hg38_Q2_sorted_BASE_BLR_q0.05_BAMPE_SPMR_MACS301_peak_33828	chr3	173191789	173191790	ENSG00000237473	+	173153736	173336965	0	38053	145175	.	1	0	SPATA16	-	173141235	172889356	50554	50554	302433	U	0	0
chr2	172640382	172640885	chr2	172640474	172640674	chr2	172640573	172640574	504	172640574	58.36	36.8995	8.51478	33.435	MDA_BRG1_ChIP_merged_vs_NE3_input_trimmoPE_bowtie2_PP_hg38_Q2_sorted_BASE_BLR_q0.05_BAMPE_SPMR_MACS301_peak_26369	chr2	172640573	172640574	PDK1	+	172556089	172608669	31904	84484	31904	D	0	0	ENSG00000230104	-	172674898	172674211	33637	34324	33637	D	0	0
chr6	100493163	100493937	chr6	100493631	100493831	chr6	100493730	100493731	775	100493731	58.36	36.8995	8.51478	33.435	MDA_BRG1_ChIP_merged_vs_NE3_input_trimmoPE_bowtie2_PP_hg38_Q2_sorted_BASE_BLR_q0.05_BAMPE_SPMR_MACS301_peak_41944	chr6	100493730	100493731	ASCC3	-	100881329	100508193	14462	387598	14462	D	0	0	SIM1	-	100464921	100385008	28809	28809	108722	U	0	0
chr1	183052674	183053371	chr1	183052882	183053082	chr1	183052981	183052982	698	183052982	109.68	64.6529	8.51417	60.6929	MDA_BRG1_ChIP_merged_vs_NE3_input_trimmoPE_bowtie2_PP_hg38_Q2_sorted_BASE_BLR_q0.05_BAMPE_SPMR_MACS301_peak_3969	chr1	183052981	183052982	LAMC1	+	183023419	183145592	0	29562	92610	.	1	0	RNU6-41P	-	182982318	182982211	70663	70663	70770	U	0	0
chr17	29744595	29745281	chr17	29744821	29745021	chr17	29744920	29744921	687	29744921	109.68	64.6529	8.51417	60.6929	MDA_BRG1_ChIP_merged_vs_NE3_input_trimmoPE_bowtie2_PP_hg38_Q2_sorted_BASE_BLR_q0.05_BAMPE_SPMR_MACS301_peak_18799	chr17	29744920	29744921	SSH2	-	29930152	29625937	0	185231	118983	.	1	0	ENSG00000263657	+	29761102	29787836	16181	16181	42915	U	0	0
chr9	134367520	134368511	chr9	134367836	134368036	chr9	134367935	134367936	992	134367936	109.68	64.6529	8.51417	60.6929	MDA_BRG1_ChIP_merged_vs_NE3_input_trimmoPE_bowtie2_PP_hg38_Q2_sorted_BASE_BLR_q0.05_BAMPE_SPMR_MACS301_peak_50367	chr9	134367935	134367936	RXRA	+	134326454	134440585	0	41481	72649	.	1	0	MIR4669	+	134379410	134379472	11474	11474	11536	U	0	0
chr20	3782888	3783516	chr20	3783049	3783249	chr20	3783148	3783149	629	3783149	59.37	37.4373	8.51327	33.9614	MDA_BRG1_ChIP_merged_vs_NE3_input_trimmoPE_bowtie2_PP_hg38_Q2_sorted_BASE_BLR_q0.05_BAMPE_SPMR_MACS301_peak_27870	chr20	3783148	3783149	CENPB	-	3786740	3783850	701	3591	701	D	0	0	SPEF1	-	3781448	3777503	1700	1700	5645	U	0	0
chr11	35485472	35486062	chr11	35485763	35485963	chr11	35485862	35485863	591	35485863	101.13	60.4891	8.51091	56.594	MDA_BRG1_ChIP_merged_vs_NE3_input_trimmoPE_bowtie2_PP_hg38_Q2_sorted_BASE_BLR_q0.05_BAMPE_SPMR_MACS301_peak_8295	chr11	35485862	35485863	PAMR1	-	35525616	35431826	0	39753	54036	.	1	0	ENSG00000255542	+	35419056	35421002	64860	66806	64860	D	0	0
chr12	51387907	51388650	chr12	51388153	51388353	chr12	51388252	51388253	744	51388253	101.13	60.4891	8.51091	56.594	MDA_BRG1_ChIP_merged_vs_NE3_input_trimmoPE_bowtie2_PP_hg38_Q2_sorted_BASE_BLR_q0.05_BAMPE_SPMR_MACS301_peak_10851	chr12	51388252	51388253	GALNT6	-	51391406	51351251	0	3153	37001	.	1	0	SLC4A8-AS1	-	51424611	51421955	33702	36358	33702	D	0	0
chr5	153445403	153446624	chr5	153446027	153446227	chr5	153446126	153446127	1222	153446127	101.13	60.4891	8.51091	56.594	MDA_BRG1_ChIP_merged_vs_NE3_input_trimmoPE_bowtie2_PP_hg38_Q2_sorted_BASE_BLR_q0.05_BAMPE_SPMR_MACS301_peak_39514	chr5	153446126	153446127	GRIA1	+	153490669	153813869	44542	44542	367742	U	0	0	.	.	.	.	.	.	.	.	.	.
chr7	115129664	115130283	chr7	115129861	115130061	chr7	115129960	115129961	620	115129961	111.19	65.9337	8.5107	61.9564	MDA_BRG1_ChIP_merged_vs_NE3_input_trimmoPE_bowtie2_PP_hg38_Q2_sorted_BASE_BLR_q0.05_BAMPE_SPMR_MACS301_peak_45221	chr7	115129960	115129961	LINC01392	-	115231355	115061536	0	101394	68424	.	1	0	LINC01393	+	115030563	115125935	4025	99397	4025	D	0	0
chr12	121953614	121954168	chr12	121953800	121954000	chr12	121953899	121953900	555	121953900	62.39	39.0515	8.50903	35.5403	MDA_BRG1_ChIP_merged_vs_NE3_input_trimmoPE_bowtie2_PP_hg38_Q2_sorted_BASE_BLR_q0.05_BAMPE_SPMR_MACS301_peak_12286	chr12	121953899	121953900	CFAP251	+	121918591	122003919	0	35308	50019	.	1	0	ENSG00000256950	+	121888808	121921470	32429	65091	32429	D	0	0
chr1	24321657	24322801	chr1	24322277	24322477	chr1	24322376	24322377	1145	24322377	63.4	39.5899	8.5077	36.0679	MDA_BRG1_ChIP_merged_vs_NE3_input_trimmoPE_bowtie2_PP_hg38_Q2_sorted_BASE_BLR_q0.05_BAMPE_SPMR_MACS301_peak_919	chr1	24322376	24322377	GRHL3	+	24319356	24355318	0	3020	32941	.	1	0	GRHL3-AS1	-	24321901	24307555	475	475	14821	U	0	1
chr7	129416964	129417535	chr7	129417127	129417327	chr7	129417226	129417227	572	129417227	92.58	55.3574	8.50705	51.5456	MDA_BRG1_ChIP_merged_vs_NE3_input_trimmoPE_bowtie2_PP_hg38_Q2_sorted_BASE_BLR_q0.05_BAMPE_SPMR_MACS301_peak_45508	chr7	129417226	129417227	AHCYL2	+	129375642	129427175	0	41584	9948	.	1	0	CDC26P1	-	129410370	129410112	6856	6856	7114	U	0	0
chr12	94637536	94638109	chr12	94637779	94637979	chr12	94637878	94637879	574	94637879	64.4	40.1284	8.50642	36.5967	MDA_BRG1_ChIP_merged_vs_NE3_input_trimmoPE_bowtie2_PP_hg38_Q2_sorted_BASE_BLR_q0.05_BAMPE_SPMR_MACS301_peak_11675	chr12	94637878	94637879	TMCC3	-	94650557	94567121	0	12678	70757	.	1	0	LSM3P2	+	94590820	94591093	46785	47058	46785	D	0	0
chr14	99595692	99596707	chr14	99596089	99596289	chr14	99596188	99596189	1016	99596189	64.4	40.1284	8.50642	36.5967	MDA_BRG1_ChIP_merged_vs_NE3_input_trimmoPE_bowtie2_PP_hg38_Q2_sorted_BASE_BLR_q0.05_BAMPE_SPMR_MACS301_peak_14829	chr14	99596188	99596189	CCDC85C	-	99604207	99500189	0	8018	95999	.	1	0	ENSG00000247970	+	99604516	99625740	8327	8327	29551	U	0	0
chr9	8975414	8975813	chr9	8975542	8975742	chr9	8975641	8975642	400	8975642	44.28	29.2995	8.50473	26.014	MDA_BRG1_ChIP_merged_vs_NE3_input_trimmoPE_bowtie2_PP_hg38_Q2_sorted_BASE_BLR_q0.05_BAMPE_SPMR_MACS301_peak_48499	chr9	8975641	8975642	PTPRD	-	10613002	8314245	0	1637360	661396	.	1	0	ENSG00000234021	+	8936078	8963077	12564	39563	12564	D	0	0
chr12	69426602	69427490	chr12	69426928	69427128	chr12	69427027	69427028	889	69427028	84.02	51.1999	8.50242	47.4596	MDA_BRG1_ChIP_merged_vs_NE3_input_trimmoPE_bowtie2_PP_hg38_Q2_sorted_BASE_BLR_q0.05_BAMPE_SPMR_MACS301_peak_11300	chr12	69427027	69427028	RPS26P45	+	69422655	69422995	4032	4372	4032	D	0	0	LINC02373	+	69449469	69460724	22441	22441	33696	U	0	0
chr12	50526891	50527624	chr12	50527142	50527342	chr12	50527241	50527242	734	50527242	68.43	42.2835	8.50166	38.7065	MDA_BRG1_ChIP_merged_vs_NE3_input_trimmoPE_bowtie2_PP_hg38_Q2_sorted_BASE_BLR_q0.05_BAMPE_SPMR_MACS301_peak_10817	chr12	50527241	50527242	DIP2B	+	50504984	50748657	0	22257	221415	.	1	0	LARP4	+	50400884	50480004	47237	126357	47237	D	0	0
chr1	25500972	25501656	chr1	25501202	25501402	chr1	25501301	25501302	685	25501302	70.44	43.3617	8.49949	39.7648	MDA_BRG1_ChIP_merged_vs_NE3_input_trimmoPE_bowtie2_PP_hg38_Q2_sorted_BASE_BLR_q0.05_BAMPE_SPMR_MACS301_peak_954	chr1	25501301	25501302	MACO1	+	25430896	25500209	1092	70405	1092	D	0	0	LDLRAP1	+	25543605	25568886	42303	42303	67584	U	0	0
chr10	82887543	82887974	chr10	82887659	82887859	chr10	82887758	82887759	432	82887759	72.45	44.4403	8.49743	40.8228	MDA_BRG1_ChIP_merged_vs_NE3_input_trimmoPE_bowtie2_PP_hg38_Q2_sorted_BASE_BLR_q0.05_BAMPE_SPMR_MACS301_peak_6610	chr10	82887758	82887759	NRG3	+	81875193	82987178	0	1012565	99419	.	1	0	.	.	.	.	.	.	.	.	.	.
chr14	56886454	56886974	chr14	56886577	56886777	chr14	56886676	56886677	521	56886677	72.45	44.4403	8.49743	40.8228	MDA_BRG1_ChIP_merged_vs_NE3_input_trimmoPE_bowtie2_PP_hg38_Q2_sorted_BASE_BLR_q0.05_BAMPE_SPMR_MACS301_peak_13905	chr14	56886676	56886677	OTX2-AS1	+	56813182	56930833	0	73494	44156	.	1	0	ENSG00000258776	-	56893710	56817753	0	7033	68923	.	1	0
chr3	4566192	4566786	chr3	4566317	4566517	chr3	4566416	4566417	595	4566417	72.45	44.4403	8.49743	40.8228	MDA_BRG1_ChIP_merged_vs_NE3_input_trimmoPE_bowtie2_PP_hg38_Q2_sorted_BASE_BLR_q0.05_BAMPE_SPMR_MACS301_peak_31083	chr3	4566416	4566417	ITPR1	+	4493344	4847506	0	73072	281089	.	1	0	ITPR1-DT	-	4493201	4490316	73215	73215	76100	U	0	0
chr1	51306642	51307420	chr1	51307044	51307244	chr1	51307143	51307144	779	51307144	75.47	46.0674	8.49676	42.419	MDA_BRG1_ChIP_merged_vs_NE3_input_trimmoPE_bowtie2_PP_hg38_Q2_sorted_BASE_BLR_q0.05_BAMPE_SPMR_MACS301_peak_1869	chr1	51307143	51307144	TTC39A	-	51330173	51287811	0	23029	19332	.	1	0	TTC39A-AS1	+	51329653	51335324	22509	22509	28180	U	0	0
chr1	89942895	89943652	chr1	89943245	89943445	chr1	89943344	89943345	758	89943345	75.47	46.0674	8.49676	42.419	MDA_BRG1_ChIP_merged_vs_NE3_input_trimmoPE_bowtie2_PP_hg38_Q2_sorted_BASE_BLR_q0.05_BAMPE_SPMR_MACS301_peak_2523	chr1	89943344	89943345	ENSG00000272672	+	89939600	89940147	3197	3744	3197	D	0	0	LRRC8D	+	89821031	89936611	6733	122313	6733	D	0	0
chr1	101004031	101004608	chr1	101004175	101004375	chr1	101004274	101004275	578	101004275	75.47	46.0674	8.49676	42.419	MDA_BRG1_ChIP_merged_vs_NE3_input_trimmoPE_bowtie2_PP_hg38_Q2_sorted_BASE_BLR_q0.05_BAMPE_SPMR_MACS301_peak_2733	chr1	101004274	101004275	DPH5	-	101025784	100989622	0	21509	14652	.	1	0	ENSG00000235795	+	100995472	100996260	8014	8802	8014	D	0	0
chr12	53836199	53836784	chr12	53836276	53836476	chr12	53836375	53836376	586	53836376	75.47	46.0674	8.49676	42.419	MDA_BRG1_ChIP_merged_vs_NE3_input_trimmoPE_bowtie2_PP_hg38_Q2_sorted_BASE_BLR_q0.05_BAMPE_SPMR_MACS301_peak_10988	chr12	53836375	53836376	ENSG00000286069	+	53739610	53898044	0	96765	61668	.	1	0	RN7SKP289	+	53816184	53816479	19896	20191	19896	D	0	0
chr19	51566593	51567274	chr19	51566812	51567012	chr19	51566911	51566912	682	51566912	75.47	46.0674	8.49676	42.419	MDA_BRG1_ChIP_merged_vs_NE3_input_trimmoPE_bowtie2_PP_hg38_Q2_sorted_BASE_BLR_q0.05_BAMPE_SPMR_MACS301_peak_23261	chr19	51566911	51566912	SIGLEC29P	-	51564910	51563796	2001	2001	3115	U	0	0	ZNF175	+	51571282	51592510	4370	4370	25598	U	0	0
chr2	8668402	8669006	chr2	8668647	8668847	chr2	8668746	8668747	605	8668747	75.47	46.0674	8.49676	42.419	MDA_BRG1_ChIP_merged_vs_NE3_input_trimmoPE_bowtie2_PP_hg38_Q2_sorted_BASE_BLR_q0.05_BAMPE_SPMR_MACS301_peak_23550	chr2	8668746	8668747	ID2-AS1	-	8678334	8666635	0	9587	2111	.	1	0	ID2	+	8678844	8684453	10097	10097	15706	U	0	0
chr2	104177028	104177588	chr2	104177277	104177477	chr2	104177376	104177377	561	104177377	75.47	46.0674	8.49676	42.419	MDA_BRG1_ChIP_merged_vs_NE3_input_trimmoPE_bowtie2_PP_hg38_Q2_sorted_BASE_BLR_q0.05_BAMPE_SPMR_MACS301_peak_25340	chr2	104177376	104177377	ENSG00000228968	-	104147229	104125267	30147	30147	52109	U	0	0	.	.	.	.	.	.	.	.	.	.
chr20	47791940	47792588	chr20	47792161	47792361	chr20	47792260	47792261	649	47792261	75.47	46.0674	8.49676	42.419	MDA_BRG1_ChIP_merged_vs_NE3_input_trimmoPE_bowtie2_PP_hg38_Q2_sorted_BASE_BLR_q0.05_BAMPE_SPMR_MACS301_peak_28744	chr20	47792260	47792261	SULF2	-	47786586	47656911	5674	5674	135349	U	0	0	RNU7-173P	-	47827044	47826968	34707	34783	34707	D	0	0
chr2	204905014	204905452	chr2	204905144	204905344	chr2	204905243	204905244	439	204905244	39.75	26.3363	8.49248	23.1259	MDA_BRG1_ChIP_merged_vs_NE3_input_trimmoPE_bowtie2_PP_hg38_Q2_sorted_BASE_BLR_q0.05_BAMPE_SPMR_MACS301_peak_26867	chr2	204905243	204905244	PARD3B	+	204545474	205620162	0	359769	714918	.	1	0	.	.	.	.	.	.	.	.	.	.
chr17	40440913	40441404	chr17	40441084	40441284	chr17	40441183	40441184	492	40441184	78.49	47.6778	8.4919	44.0005	MDA_BRG1_ChIP_merged_vs_NE3_input_trimmoPE_bowtie2_PP_hg38_Q2_sorted_BASE_BLR_q0.05_BAMPE_SPMR_MACS301_peak_19139	chr17	40441183	40441184	RPL23AP75	-	40439917	40439466	1266	1266	1717	U	0	0	IGFBP4	+	40443449	40457725	2265	2265	16541	U	0	0
chr19	13169754	13170224	chr19	13169914	13170114	chr19	13170013	13170014	471	13170014	54.34	34.6571	8.49014	31.2421	MDA_BRG1_ChIP_merged_vs_NE3_input_trimmoPE_bowtie2_PP_hg38_Q2_sorted_BASE_BLR_q0.05_BAMPE_SPMR_MACS301_peak_22104	chr19	13170013	13170014	RPL12P42	-	13158788	13157958	11225	11225	12055	U	0	0	IER2	+	13150410	13154911	15102	19603	15102	D	0	0
chr4	160223333	160223908	chr4	160223538	160223738	chr4	160223637	160223638	576	160223638	134.84	78.1212	8.49007	73.9725	MDA_BRG1_ChIP_merged_vs_NE3_input_trimmoPE_bowtie2_PP_hg38_Q2_sorted_BASE_BLR_q0.05_BAMPE_SPMR_MACS301_peak_36748	chr4	160223637	160223638	.	.	.	.	.	.	.	.	.	.	.	.	.	.	.	.	.	.	.	.
chr1	183086877	183087465	chr1	183087078	183087278	chr1	183087177	183087178	589	183087178	66.92	40.9333	8.48968	37.3851	MDA_BRG1_ChIP_merged_vs_NE3_input_trimmoPE_bowtie2_PP_hg38_Q2_sorted_BASE_BLR_q0.05_BAMPE_SPMR_MACS301_peak_3971	chr1	183087177	183087178	LAMC1	+	183023419	183145592	0	63758	58414	.	1	0	LAMC1-AS1	-	183141282	183138401	51223	54104	51223	D	0	0
chr12	87470328	87471008	chr12	87470711	87470911	chr12	87470810	87470811	681	87470811	66.92	40.9333	8.48968	37.3851	MDA_BRG1_ChIP_merged_vs_NE3_input_trimmoPE_bowtie2_PP_hg38_Q2_sorted_BASE_BLR_q0.05_BAMPE_SPMR_MACS301_peak_11517	chr12	87470810	87470811	.	.	.	.	.	.	.	.	.	.	.	.	.	.	.	.	.	.	.	.
chr9	134413565	134414403	chr9	134413930	134414130	chr9	134414029	134414030	839	134414030	66.92	40.9333	8.48968	37.3851	MDA_BRG1_ChIP_merged_vs_NE3_input_trimmoPE_bowtie2_PP_hg38_Q2_sorted_BASE_BLR_q0.05_BAMPE_SPMR_MACS301_peak_50375	chr9	134414029	134414030	RXRA	+	134326454	134440585	0	87575	26555	.	1	0	MIR4669	+	134379410	134379472	34557	34619	34557	D	0	0
chr7	77987297	77987996	chr7	77987488	77987688	chr7	77987587	77987588	700	77987588	82.51	49.8374	8.48865	46.1219	MDA_BRG1_ChIP_merged_vs_NE3_input_trimmoPE_bowtie2_PP_hg38_Q2_sorted_BASE_BLR_q0.05_BAMPE_SPMR_MACS301_peak_44483	chr7	77987587	77987588	DDX3ILA1	+	77990383	77994942	2795	2795	7354	U	0	0	MAGI2	-	79453667	78017054	29466	1466079	29466	D	0	0
chr12	45269123	45269560	chr12	45269202	45269402	chr12	45269301	45269302	438	45269302	42.77	27.9383	8.4878	24.6845	MDA_BRG1_ChIP_merged_vs_NE3_input_trimmoPE_bowtie2_PP_hg38_Q2_sorted_BASE_BLR_q0.05_BAMPE_SPMR_MACS301_peak_10629	chr12	45269301	45269302	ANO6	+	45216094	45432349	0	53207	163047	.	1	0	ENSG00000278351	+	45256472	45256726	12575	12829	12575	D	0	0
chr2	211378496	211378970	chr2	211378639	211378839	chr2	211378738	211378739	475	211378739	84.53	50.9174	8.48715	47.1839	MDA_BRG1_ChIP_merged_vs_NE3_input_trimmoPE_bowtie2_PP_hg38_Q2_sorted_BASE_BLR_q0.05_BAMPE_SPMR_MACS301_peak_26977	chr2	211378738	211378739	ERBB4	-	212538802	211375716	0	1160063	3022	.	1	0	RPS27P10	-	211299189	211298940	79549	79549	79798	U	0	0
chr5	154700824	154701525	chr5	154701212	154701412	chr5	154701311	154701312	702	154701312	84.53	50.9174	8.48715	47.1839	MDA_BRG1_ChIP_merged_vs_NE3_input_trimmoPE_bowtie2_PP_hg38_Q2_sorted_BASE_BLR_q0.05_BAMPE_SPMR_MACS301_peak_39550	chr5	154701311	154701312	Y_RNA	+	154705625	154705727	4313	4313	4415	U	0	0	MIR1303	+	154685775	154685861	15450	15536	15450	D	0	0
chr1	235060327	235061126	chr1	235060710	235060910	chr1	235060809	235060810	800	235060810	126.29	73.9506	8.48585	69.8565	MDA_BRG1_ChIP_merged_vs_NE3_input_trimmoPE_bowtie2_PP_hg38_Q2_sorted_BASE_BLR_q0.05_BAMPE_SPMR_MACS301_peak_5068	chr1	235060809	235060810	LINC01348	-	235074220	235065478	4668	13410	4668	D	0	0	ENSG00000233018	-	235097412	235097186	36376	36602	36376	D	0	0
chr2	232623848	232624952	chr2	232624526	232624726	chr2	232624625	232624626	1105	232624626	126.29	73.9506	8.48585	69.8565	MDA_BRG1_ChIP_merged_vs_NE3_input_trimmoPE_bowtie2_PP_hg38_Q2_sorted_BASE_BLR_q0.05_BAMPE_SPMR_MACS301_peak_27472	chr2	232624625	232624626	EFHD1	+	232633603	232682776	8977	8977	58150	U	0	0	ENSG00000237126	-	232611971	232580947	12654	12654	43678	U	0	0
chr9	134356577	134358151	chr9	134357085	134357285	chr9	134357184	134357185	1575	134357185	126.29	73.9506	8.48585	69.8565	MDA_BRG1_ChIP_merged_vs_NE3_input_trimmoPE_bowtie2_PP_hg38_Q2_sorted_BASE_BLR_q0.05_BAMPE_SPMR_MACS301_peak_50362	chr9	134357184	134357185	RXRA	+	134326454	134440585	0	30730	83400	.	1	0	MIR4669	+	134379410	134379472	22225	22225	22287	U	0	0
chr3	100561630	100562355	chr3	100561957	100562157	chr3	100562056	100562057	726	100562057	86.54	51.9977	8.48571	48.2445	MDA_BRG1_ChIP_merged_vs_NE3_input_trimmoPE_bowtie2_PP_hg38_Q2_sorted_BASE_BLR_q0.05_BAMPE_SPMR_MACS301_peak_32652	chr3	100562056	100562057	TMEM45A	+	100492618	100577444	0	69438	15387	.	1	0	ADGRG7	+	100609600	100695479	47543	47543	133422	U	0	0
chr4	113959028	113959744	chr4	113959286	113959486	chr4	113959385	113959386	717	113959386	86.54	51.9977	8.48571	48.2445	MDA_BRG1_ChIP_merged_vs_NE3_input_trimmoPE_bowtie2_PP_hg38_Q2_sorted_BASE_BLR_q0.05_BAMPE_SPMR_MACS301_peak_36029	chr4	113959385	113959386	ARSJ	-	113979647	113900283	0	20261	59102	.	1	0	ENSG00000249304	+	113943255	113944320	15065	16130	15065	D	0	0
chr14	96204234	96205078	chr14	96204512	96204712	chr14	96204611	96204612	845	96204612	88.55	53.0781	8.48434	49.3057	MDA_BRG1_ChIP_merged_vs_NE3_input_trimmoPE_bowtie2_PP_hg38_Q2_sorted_BASE_BLR_q0.05_BAMPE_SPMR_MACS301_peak_14751	chr14	96204611	96204612	BDKRB2	+	96204838	96244164	226	226	39552	U	0	1	ENSG00000258691	+	96204843	96263929	231	231	59317	U	0	1
chr6	43702636	43703367	chr6	43703002	43703202	chr6	43703101	43703102	732	43703102	88.55	53.0781	8.48434	49.3057	MDA_BRG1_ChIP_merged_vs_NE3_input_trimmoPE_bowtie2_PP_hg38_Q2_sorted_BASE_BLR_q0.05_BAMPE_SPMR_MACS301_peak_41221	chr6	43703101	43703102	ENSG00000218107	-	43706751	43705948	2846	3649	2846	D	0	0	MRPS18A	-	43687791	43671201	15310	15310	31900	U	0	0
chr1	17524976	17525595	chr1	17525230	17525430	chr1	17525329	17525330	620	17525330	92.58	55.2393	8.48178	51.4299	MDA_BRG1_ChIP_merged_vs_NE3_input_trimmoPE_bowtie2_PP_hg38_Q2_sorted_BASE_BLR_q0.05_BAMPE_SPMR_MACS301_peak_607	chr1	17525329	17525330	ARHGEF10L	+	17539697	17697869	14367	14367	172539	U	0	0	RCC2	-	17439677	17406759	85652	85652	118570	U	0	0
chr8	94640183	94642917	chr8	94642357	94642557	chr8	94642456	94642457	2735	94642457	117.73	68.821	8.48103	64.7993	MDA_BRG1_ChIP_merged_vs_NE3_input_trimmoPE_bowtie2_PP_hg38_Q2_sorted_BASE_BLR_q0.05_BAMPE_SPMR_MACS301_peak_47252	chr8	94642456	94642457	ESRP1	+	94641173	94707466	0	1283	65009	.	1	0	LINC02894	-	94639467	94637284	2989	2989	5172	U	0	0
chr17	72534687	72535392	chr17	72534854	72535054	chr17	72534953	72534954	706	72534954	58.36	36.7912	8.48058	33.3298	MDA_BRG1_ChIP_merged_vs_NE3_input_trimmoPE_bowtie2_PP_hg38_Q2_sorted_BASE_BLR_q0.05_BAMPE_SPMR_MACS301_peak_19980	chr17	72534953	72534954	RPL32P33	+	72627230	72627624	92276	92276	92670	U	0	0	.	.	.	.	.	.	.	.	.	.
chr2	223640863	223641948	chr2	223641311	223641511	chr2	223641410	223641411	1086	223641411	58.36	36.7912	8.48058	33.3298	MDA_BRG1_ChIP_merged_vs_NE3_input_trimmoPE_bowtie2_PP_hg38_Q2_sorted_BASE_BLR_q0.05_BAMPE_SPMR_MACS301_peak_27291	chr2	223641410	223641411	SCG2	-	223602361	223596939	39049	39049	44471	U	0	0	MLXP1	+	223704620	223705338	63209	63209	63927	U	0	0
chr3	10758566	10759500	chr3	10758922	10759122	chr3	10759021	10759022	935	10759022	58.36	36.7912	8.48058	33.3298	MDA_BRG1_ChIP_merged_vs_NE3_input_trimmoPE_bowtie2_PP_hg38_Q2_sorted_BASE_BLR_q0.05_BAMPE_SPMR_MACS301_peak_31255	chr3	10759021	10759022	LINC00606	-	10764192	10759483	461	5170	461	D	0	0	ENSG00000230599	+	10767463	10771718	8441	8441	12696	U	0	0
chr3	190766365	190766911	chr3	190766522	190766722	chr3	190766621	190766622	547	190766622	58.36	36.7912	8.48058	33.3298	MDA_BRG1_ChIP_merged_vs_NE3_input_trimmoPE_bowtie2_PP_hg38_Q2_sorted_BASE_BLR_q0.05_BAMPE_SPMR_MACS301_peak_34178	chr3	190766621	190766622	CCT6P4	+	190714810	190716399	50222	51811	50222	D	0	0	ENSG00000214147	+	190830964	190832173	64342	64342	65551	U	0	0
chr1	116570115	116571557	chr1	116570392	116570592	chr1	116570491	116570492	1443	116570492	96.6	57.401	8.47942	53.5562	MDA_BRG1_ChIP_merged_vs_NE3_input_trimmoPE_bowtie2_PP_hg38_Q2_sorted_BASE_BLR_q0.05_BAMPE_SPMR_MACS301_peak_3048	chr1	116570491	116570492	CD58	-	116571026	116514533	0	534	55958	.	1	0	IGSF3	-	116667733	116574407	3915	97241	3915	D	0	0
chr20	56889764	56890507	chr20	56890071	56890271	chr20	56890170	56890171	744	56890171	98.62	58.482	8.47832	54.6203	MDA_BRG1_ChIP_merged_vs_NE3_input_trimmoPE_bowtie2_PP_hg38_Q2_sorted_BASE_BLR_q0.05_BAMPE_SPMR_MACS301_peak_29013	chr20	56890170	56890171	.	.	.	.	.	.	.	.	.	.	.	.	.	.	.	.	.	.	.	.
chr1	202008146	202008665	chr1	202008259	202008459	chr1	202008358	202008359	520	202008359	102.64	60.6443	8.47624	56.7478	MDA_BRG1_ChIP_merged_vs_NE3_input_trimmoPE_bowtie2_PP_hg38_Q2_sorted_BASE_BLR_q0.05_BAMPE_SPMR_MACS301_peak_4219	chr1	202008358	202008359	ELF3-AS1	-	202010463	201995695	0	2104	12663	.	1	0	ELF3	+	202007944	202016009	0	414	7650	.	1	0
chr1	177585412	177586155	chr1	177585593	177585793	chr1	177585692	177585693	744	177585693	109.18	64.6529	8.47547	60.6929	MDA_BRG1_ChIP_merged_vs_NE3_input_trimmoPE_bowtie2_PP_hg38_Q2_sorted_BASE_BLR_q0.05_BAMPE_SPMR_MACS301_peak_3831	chr1	177585692	177585693	ENSG00000227579	-	177920152	177393047	0	334459	192645	.	1	0	.	.	.	.	.	.	.	.	.	.
chr12	19916881	19917530	chr12	19917061	19917261	chr12	19917160	19917161	650	19917161	109.18	64.6529	8.47547	60.6929	MDA_BRG1_ChIP_merged_vs_NE3_input_trimmoPE_bowtie2_PP_hg38_Q2_sorted_BASE_BLR_q0.05_BAMPE_SPMR_MACS301_peak_10368	chr12	19917160	19917161	ENSG00000255910	+	19941244	20012261	24083	24083	95100	U	0	0	TCP1P3	+	19941520	19943018	24359	24359	25857	U	0	0
chr3	140015022	140016063	chr3	140015180	140015380	chr3	140015279	140015280	1042	140015280	104.65	61.7256	8.47526	57.8126	MDA_BRG1_ChIP_merged_vs_NE3_input_trimmoPE_bowtie2_PP_hg38_Q2_sorted_BASE_BLR_q0.05_BAMPE_SPMR_MACS301_peak_33287	chr3	140015279	140015280	CLSTN2	+	139935184	140577397	0	80095	562117	.	1	0	.	.	.	.	.	.	.	.	.	.
chr8	127923672	127924296	chr8	127923861	127924061	chr8	127923960	127923961	625	127923961	104.65	61.7256	8.47526	57.8126	MDA_BRG1_ChIP_merged_vs_NE3_input_trimmoPE_bowtie2_PP_hg38_Q2_sorted_BASE_BLR_q0.05_BAMPE_SPMR_MACS301_peak_47964	chr8	127923960	127923961	PVT1	+	127795798	128101256	0	128162	177295	.	1	0	LINC02912	-	127948723	127946558	22597	24762	22597	D	0	0
chr8	53564191	53564955	chr8	53564478	53564678	chr8	53564577	53564578	765	53564578	151.44	87.4214	8.46915	83.1569	MDA_BRG1_ChIP_merged_vs_NE3_input_trimmoPE_bowtie2_PP_hg38_Q2_sorted_BASE_BLR_q0.05_BAMPE_SPMR_MACS301_peak_46777	chr8	53564577	53564578	MAPK6P1	+	53537059	53540300	24277	27518	24277	D	0	0	ENSG00000240919	+	53532907	53533704	30873	31670	30873	D	0	0
chr20	31593201	31594203	chr20	31593784	31593984	chr20	31593883	31593884	1003	31593884	100.63	59.5214	8.46898	55.6418	MDA_BRG1_ChIP_merged_vs_NE3_input_trimmoPE_bowtie2_PP_hg38_Q2_sorted_BASE_BLR_q0.05_BAMPE_SPMR_MACS301_peak_28237	chr20	31593883	31593884	ID1	+	31605288	31606510	11404	11404	12626	U	0	0	ENSG00000278276	+	31580889	31581214	12669	12994	12669	D	0	0
chrX	15633260	15634072	chrX	15633426	15633626	chrX	15633525	15633526	813	15633526	100.63	59.5214	8.46898	55.6418	MDA_BRG1_ChIP_merged_vs_NE3_input_trimmoPE_bowtie2_PP_hg38_Q2_sorted_BASE_BLR_q0.05_BAMPE_SPMR_MACS301_peak_50645	chrX	15633525	15633526	ENSG00000285602	-	15675608	15561046	0	42082	72479	.	1	0	CLTRN	-	15664805	15627317	0	31279	6208	.	1	0
chr6	123453046	123453489	chr6	123453163	123453363	chr6	123453262	123453263	444	123453263	49.81	31.6613	8.46845	28.3163	MDA_BRG1_ChIP_merged_vs_NE3_input_trimmoPE_bowtie2_PP_hg38_Q2_sorted_BASE_BLR_q0.05_BAMPE_SPMR_MACS301_peak_42369	chr6	123453262	123453263	TRDN	-	123636950	123216338	0	183687	236924	.	1	0	TRDN-AS1	+	123389420	123471759	0	63842	18496	.	1	0
chr8	132898840	132899436	chr8	132898988	132899188	chr8	132899087	132899088	597	132899088	49.81	31.6613	8.46845	28.3163	MDA_BRG1_ChIP_merged_vs_NE3_input_trimmoPE_bowtie2_PP_hg38_Q2_sorted_BASE_BLR_q0.05_BAMPE_SPMR_MACS301_peak_48077	chr8	132899087	132899088	TG	+	132866957	133134899	0	32130	235811	.	1	0	PHF20L1	+	132775387	132848807	50280	123700	50280	D	0	0
chr4	78707401	78708044	chr4	78707635	78707835	chr4	78707734	78707735	644	78707735	43.27	28.6677	8.46769	25.3968	MDA_BRG1_ChIP_merged_vs_NE3_input_trimmoPE_bowtie2_PP_hg38_Q2_sorted_BASE_BLR_q0.05_BAMPE_SPMR_MACS301_peak_35434	chr4	78707734	78707735	ENSG00000287632	-	78691671	78669689	16063	16063	38045	U	0	0	LINC01094	+	78638779	78682694	25040	68955	25040	D	0	0
chr2	175536615	175537153	chr2	175536795	175536995	chr2	175536894	175536895	539	175536895	132.83	76.8687	8.46465	72.7353	MDA_BRG1_ChIP_merged_vs_NE3_input_trimmoPE_bowtie2_PP_hg38_Q2_sorted_BASE_BLR_q0.05_BAMPE_SPMR_MACS301_peak_26438	chr2	175536894	175536895	ENSG00000289349	+	175594178	175833749	57283	57283	296854	U	0	0	ENSG00000229066	+	175257361	175463180	73714	279533	73714	D	0	0
chr8	130094766	130095527	chr8	130095091	130095291	chr8	130095190	130095191	762	130095191	142.89	82.2944	8.4642	78.0932	MDA_BRG1_ChIP_merged_vs_NE3_input_trimmoPE_bowtie2_PP_hg38_Q2_sorted_BASE_BLR_q0.05_BAMPE_SPMR_MACS301_peak_48023	chr8	130095190	130095191	ASAP1	-	130443674	130052103	0	348483	43087	.	1	0	ASAP1-IT2	-	130084768	130082737	10422	10422	12453	U	0	0
chr20	14580257	14581157	chr20	14580742	14580942	chr20	14580841	14580842	901	14580842	47.3	30.8073	8.46413	27.4828	MDA_BRG1_ChIP_merged_vs_NE3_input_trimmoPE_bowtie2_PP_hg38_Q2_sorted_BASE_BLR_q0.05_BAMPE_SPMR_MACS301_peak_27952	chr20	14580841	14580842	MACROD2	+	13995368	16053197	0	585473	1472355	.	1	0	MACROD2-IT1	+	14554383	14628908	0	26458	48066	.	1	0
chr9	83060424	83061132	chr9	83060627	83060827	chr9	83060726	83060727	709	83060727	70.94	43.0073	8.46314	39.4175	MDA_BRG1_ChIP_merged_vs_NE3_input_trimmoPE_bowtie2_PP_hg38_Q2_sorted_BASE_BLR_q0.05_BAMPE_SPMR_MACS301_peak_49096	chr9	83060726	83060727	RASEF	-	83063142	82979589	0	2415	81137	.	1	0	ENSG00000286451	+	83063397	83069143	2670	2670	8416	U	0	0
chr1	231986505	231987741	chr1	231987004	231987204	chr1	231987103	231987104	1237	231987104	92.07	55.3574	8.46131	51.5456	MDA_BRG1_ChIP_merged_vs_NE3_input_trimmoPE_bowtie2_PP_hg38_Q2_sorted_BASE_BLR_q0.05_BAMPE_SPMR_MACS301_peak_4962	chr1	231987103	231987104	DISC1	+	231626789	232041272	0	360314	54168	.	1	0	DISC1-IT1	+	231925833	231945233	41870	61270	41870	D	0	0
chr12	58310515	58311289	chr12	58310807	58311007	chr12	58310906	58310907	775	58310907	92.07	55.3574	8.46131	51.5456	MDA_BRG1_ChIP_merged_vs_NE3_input_trimmoPE_bowtie2_PP_hg38_Q2_sorted_BASE_BLR_q0.05_BAMPE_SPMR_MACS301_peak_11142	chr12	58310906	58310907	RPL21P103	+	58244377	58244865	66041	66529	66041	D	0	0	ENSG00000258133	+	58394595	58395138	83688	83688	84231	U	0	0
chr4	69823211	69823998	chr4	69823555	69823755	chr4	69823654	69823655	788	69823655	92.07	55.3574	8.46131	51.5456	MDA_BRG1_ChIP_merged_vs_NE3_input_trimmoPE_bowtie2_PP_hg38_Q2_sorted_BASE_BLR_q0.05_BAMPE_SPMR_MACS301_peak_35265	chr4	69823654	69823655	ENSG00000284695	-	69847786	69810779	0	24131	12875	.	1	0	SULT1D1P	-	69813888	69791871	9766	9766	31783	U	0	0
chr4	174469739	174470243	chr4	174469821	174470021	chr4	174469920	174469921	505	174469921	92.07	55.3574	8.46131	51.5456	MDA_BRG1_ChIP_merged_vs_NE3_input_trimmoPE_bowtie2_PP_hg38_Q2_sorted_BASE_BLR_q0.05_BAMPE_SPMR_MACS301_peak_36919	chr4	174469920	174469921	HPGD	-	174522488	174490174	20253	52567	20253	D	0	0	MIR4276	+	174423794	174423864	46056	46126	46056	D	0	0
chr11	9739991	9740671	chr11	9740251	9740451	chr11	9740350	9740351	681	9740351	81.01	49.3849	8.45845	45.676	MDA_BRG1_ChIP_merged_vs_NE3_input_trimmoPE_bowtie2_PP_hg38_Q2_sorted_BASE_BLR_q0.05_BAMPE_SPMR_MACS301_peak_7710	chr11	9740350	9740351	SWAP70	+	9664076	9752993	0	76274	12642	.	1	0	LINC02709	-	9759533	9754769	14418	19182	14418	D	0	0
chr17	50948122	50948568	chr17	50948263	50948463	chr17	50948362	50948363	447	50948363	125.78	72.9925	8.45231	68.9126	MDA_BRG1_ChIP_merged_vs_NE3_input_trimmoPE_bowtie2_PP_hg38_Q2_sorted_BASE_BLR_q0.05_BAMPE_SPMR_MACS301_peak_19581	chr17	50948362	50948363	ENSG00000251665	+	50944113	50948750	0	4249	387	.	1	0	ENSG00000247011	-	50944713	50934988	3649	3649	13374	U	0	0
chr14	72500332	72500946	chr14	72500533	72500733	chr14	72500632	72500633	615	72500633	83.52	50.2241	8.4521	46.5014	MDA_BRG1_ChIP_merged_vs_NE3_input_trimmoPE_bowtie2_PP_hg38_Q2_sorted_BASE_BLR_q0.05_BAMPE_SPMR_MACS301_peak_14257	chr14	72500632	72500633	RGS6	+	71933115	72566526	0	567517	65893	.	1	0	ENSG00000286333	-	72544622	72515406	14773	43989	14773	D	0	0
chr3	158650966	158651722	chr3	158651341	158651541	chr3	158651440	158651441	757	158651441	83.52	50.2241	8.4521	46.5014	MDA_BRG1_ChIP_merged_vs_NE3_input_trimmoPE_bowtie2_PP_hg38_Q2_sorted_BASE_BLR_q0.05_BAMPE_SPMR_MACS301_peak_33565	chr3	158651440	158651441	GFM1	+	158644526	158695581	0	6914	44140	.	1	0	LXN	-	158672648	158666413	14972	21207	14972	D	0	0
chr4	115331843	115332505	chr4	115332173	115332373	chr4	115332272	115332273	663	115332273	83.52	50.2241	8.4521	46.5014	MDA_BRG1_ChIP_merged_vs_NE3_input_trimmoPE_bowtie2_PP_hg38_Q2_sorted_BASE_BLR_q0.05_BAMPE_SPMR_MACS301_peak_36046	chr4	115332272	115332273	.	.	.	.	.	.	.	.	.	.	.	.	.	.	.	.	.	.	.	.
chr11	117183765	117184268	chr11	117183958	117184158	chr11	117184057	117184058	504	117184058	37.74	25.1709	8.45173	21.9947	MDA_BRG1_ChIP_merged_vs_NE3_input_trimmoPE_bowtie2_PP_hg38_Q2_sorted_BASE_BLR_q0.05_BAMPE_SPMR_MACS301_peak_9739	chr11	117184057	117184058	SIDT2	+	117178742	117197442	0	5315	13384	.	1	0	PAFAH1B2	+	117144286	117171045	13012	39771	13012	D	0	0
chr11	101336095	101336617	chr11	101336156	101336356	chr11	101336255	101336256	523	101336256	41.26	27.556	8.45147	24.3149	MDA_BRG1_ChIP_merged_vs_NE3_input_trimmoPE_bowtie2_PP_hg38_Q2_sorted_BASE_BLR_q0.05_BAMPE_SPMR_MACS301_peak_9584	chr11	101336255	101336256	.	.	.	.	.	.	.	.	.	.	.	.	.	.	.	.	.	.	.	.
chr3	182575932	182576379	chr3	182576037	182576237	chr3	182576136	182576137	448	182576137	41.26	27.556	8.45147	24.3149	MDA_BRG1_ChIP_merged_vs_NE3_input_trimmoPE_bowtie2_PP_hg38_Q2_sorted_BASE_BLR_q0.05_BAMPE_SPMR_MACS301_peak_34005	chr3	182576136	182576137	ENSG00000287941	-	182617810	182588092	11955	41673	11955	D	0	0	RPL7L1P8	+	182610673	182611414	34536	34536	35277	U	0	0
chr16	70681412	70682442	chr16	70682061	70682261	chr16	70682160	70682161	1031	70682161	39.75	26.2375	8.45041	23.0291	MDA_BRG1_ChIP_merged_vs_NE3_input_trimmoPE_bowtie2_PP_hg38_Q2_sorted_BASE_BLR_q0.05_BAMPE_SPMR_MACS301_peak_17982	chr16	70682160	70682161	MTSS2	-	70686053	70661203	0	3892	20957	.	1	0	VAC14	-	70801158	70687438	5277	118997	5277	D	0	0
chr11	115730737	115731329	chr11	115730844	115731044	chr11	115730943	115730944	593	115730944	41.76	27.3062	8.44922	24.0697	MDA_BRG1_ChIP_merged_vs_NE3_input_trimmoPE_bowtie2_PP_hg38_Q2_sorted_BASE_BLR_q0.05_BAMPE_SPMR_MACS301_peak_9712	chr11	115730943	115730944	LINC02698	+	115659657	115843146	0	71286	112202	.	1	0	ENSG00000279818	-	115734742	115731941	997	3798	997	D	0	0
chr2	186601828	186602870	chr2	186602430	186602630	chr2	186602529	186602530	1043	186602530	43.77	28.3769	8.44813	25.1146	MDA_BRG1_ChIP_merged_vs_NE3_input_trimmoPE_bowtie2_PP_hg38_Q2_sorted_BASE_BLR_q0.05_BAMPE_SPMR_MACS301_peak_26605	chr2	186602529	186602530	ITGAV	+	186590055	186680901	0	12474	78371	.	1	0	ENSG00000227227	-	186695287	186641338	38808	92757	38808	D	0	0
chr16	72996507	72997531	chr16	72997091	72997291	chr16	72997190	72997191	1025	72997191	45.79	29.4491	8.44714	26.1575	MDA_BRG1_ChIP_merged_vs_NE3_input_trimmoPE_bowtie2_PP_hg38_Q2_sorted_BASE_BLR_q0.05_BAMPE_SPMR_MACS301_peak_18013	chr16	72997190	72997191	ZFHX3	-	73891871	72782884	0	894680	214306	.	1	0	ENSG00000280092	-	73006141	73005600	8409	8950	8409	D	0	0
chr2	56310006	56310371	chr2	56310109	56310309	chr2	56310208	56310209	366	56310209	45.79	29.4491	8.44714	26.1575	MDA_BRG1_ChIP_merged_vs_NE3_input_trimmoPE_bowtie2_PP_hg38_Q2_sorted_BASE_BLR_q0.05_BAMPE_SPMR_MACS301_peak_24619	chr2	56310208	56310209	ENSG00000271894	+	56147629	56386171	0	162579	75962	.	1	0	CCDC85A	+	56183989	56386172	0	126219	75963	.	1	0
chr5	14394504	14394956	chr5	14394576	14394776	chr5	14394675	14394676	453	14394676	46.79	29.9857	8.44667	26.6815	MDA_BRG1_ChIP_merged_vs_NE3_input_trimmoPE_bowtie2_PP_hg38_Q2_sorted_BASE_BLR_q0.05_BAMPE_SPMR_MACS301_peak_37232	chr5	14394675	14394676	TRIO	+	14143341	14510204	0	251334	115528	.	1	0	ENSG00000287581	-	14359285	14356885	35390	35390	37790	U	0	0
chr14	62337677	62338212	chr14	62337777	62337977	chr14	62337876	62337877	536	62337877	49.81	31.5972	8.44539	28.2538	MDA_BRG1_ChIP_merged_vs_NE3_input_trimmoPE_bowtie2_PP_hg38_Q2_sorted_BASE_BLR_q0.05_BAMPE_SPMR_MACS301_peak_14012	chr14	62337876	62337877	.	.	.	.	.	.	.	.	.	.	.	.	.	.	.	.	.	.	.	.
chr7	96949475	96950300	chr7	96949843	96950043	chr7	96949942	96949943	826	96949943	117.23	68.821	8.44509	64.7993	MDA_BRG1_ChIP_merged_vs_NE3_input_trimmoPE_bowtie2_PP_hg38_Q2_sorted_BASE_BLR_q0.05_BAMPE_SPMR_MACS301_peak_44766	chr7	96949942	96949943	DLX6-AS1	-	97014065	96955140	5197	64122	5197	D	0	0	RN7SL252P	-	96940364	96940067	9578	9578	9875	U	0	0
chr2	128799510	128800249	chr2	128799826	128800026	chr2	128799925	128799926	740	128799926	50.82	32.1349	8.44499	28.7768	MDA_BRG1_ChIP_merged_vs_NE3_input_trimmoPE_bowtie2_PP_hg38_Q2_sorted_BASE_BLR_q0.05_BAMPE_SPMR_MACS301_peak_25617	chr2	128799925	128799926	.	.	.	.	.	.	.	.	.	.	.	.	.	.	.	.	.	.	.	.
chr9	82108487	82108954	chr9	82108528	82108728	chr9	82108627	82108628	468	82108628	50.82	32.1349	8.44499	28.7768	MDA_BRG1_ChIP_merged_vs_NE3_input_trimmoPE_bowtie2_PP_hg38_Q2_sorted_BASE_BLR_q0.05_BAMPE_SPMR_MACS301_peak_49068	chr9	82108627	82108628	ENSG00000228430	+	81977613	82780194	0	131014	671566	.	1	0	DDX10P2	-	82088768	82086154	19859	19859	22473	U	0	0
chr1	214261487	214262091	chr1	214261682	214261882	chr1	214261781	214261782	605	214261782	51.82	32.6728	8.44461	29.3038	MDA_BRG1_ChIP_merged_vs_NE3_input_trimmoPE_bowtie2_PP_hg38_Q2_sorted_BASE_BLR_q0.05_BAMPE_SPMR_MACS301_peak_4621	chr1	214261781	214261782	SMYD2	+	214281158	214337131	19376	19376	75349	U	0	0	LINC02775	-	214187773	214051193	74008	74008	210588	U	0	0
chr10	24126603	24127072	chr10	24126753	24126953	chr10	24126852	24126853	470	24126853	51.82	32.6728	8.44461	29.3038	MDA_BRG1_ChIP_merged_vs_NE3_input_trimmoPE_bowtie2_PP_hg38_Q2_sorted_BASE_BLR_q0.05_BAMPE_SPMR_MACS301_peak_5614	chr10	24126852	24126853	NUP35P1	+	24157834	24158781	30981	30981	31928	U	0	0	KIAA1217	+	24209137	24547843	82284	82284	420990	U	0	0
chr14	32397753	32398627	chr14	32397937	32398137	chr14	32398036	32398037	875	32398037	51.82	32.6728	8.44461	29.3038	MDA_BRG1_ChIP_merged_vs_NE3_input_trimmoPE_bowtie2_PP_hg38_Q2_sorted_BASE_BLR_q0.05_BAMPE_SPMR_MACS301_peak_13467	chr14	32398036	32398037	AKAP6	+	32329297	32837684	0	68739	439647	.	1	0	ENSG00000258580	-	32417963	32373336	0	19926	24700	.	1	0
chr14	58832006	58832521	chr14	58832108	58832308	chr14	58832207	58832208	516	58832208	51.82	32.6728	8.44461	29.3038	MDA_BRG1_ChIP_merged_vs_NE3_input_trimmoPE_bowtie2_PP_hg38_Q2_sorted_BASE_BLR_q0.05_BAMPE_SPMR_MACS301_peak_13930	chr14	58832207	58832208	LINC01500	+	58646630	59017532	0	185577	185324	.	1	0	ENSG00000258734	-	58828176	58827678	4031	4031	4529	U	0	0
chr12	30805945	30806337	chr12	30806073	30806273	chr12	30806172	30806173	393	30806173	55.85	34.8263	8.44323	31.4062	MDA_BRG1_ChIP_merged_vs_NE3_input_trimmoPE_bowtie2_PP_hg38_Q2_sorted_BASE_BLR_q0.05_BAMPE_SPMR_MACS301_peak_10509	chr12	30806172	30806173	ENSG00000285517	+	30796076	30879268	0	10096	73095	.	1	0	LINC00941	+	30755166	30802602	3570	51006	3570	D	0	0
chr6	67742126	67742789	chr6	67742401	67742601	chr6	67742500	67742501	664	67742501	55.85	34.8263	8.44323	31.4062	MDA_BRG1_ChIP_merged_vs_NE3_input_trimmoPE_bowtie2_PP_hg38_Q2_sorted_BASE_BLR_q0.05_BAMPE_SPMR_MACS301_peak_41596	chr6	67742500	67742501	.	.	.	.	.	.	.	.	.	.	.	.	.	.	.	.	.	.	.	.
chr2	101821925	101822517	chr2	101822064	101822264	chr2	101822163	101822164	593	101822164	57.86	35.904	8.44261	32.4617	MDA_BRG1_ChIP_merged_vs_NE3_input_trimmoPE_bowtie2_PP_hg38_Q2_sorted_BASE_BLR_q0.05_BAMPE_SPMR_MACS301_peak_25322	chr2	101822163	101822164	MAP4K4	+	101698080	101891321	0	124083	69157	.	1	0	ENSG00000288948	+	101797889	101800135	22028	24274	22028	D	0	0
chr18	2753289	2753741	chr18	2753370	2753570	chr18	2753469	2753470	453	2753470	59.87	36.9822	8.44203	33.5147	MDA_BRG1_ChIP_merged_vs_NE3_input_trimmoPE_bowtie2_PP_hg38_Q2_sorted_BASE_BLR_q0.05_BAMPE_SPMR_MACS301_peak_20464	chr18	2753469	2753470	SMCHD1	+	2655725	2805017	0	97744	51547	.	1	0	ENSG00000266049	-	2832923	2688563	0	79453	64906	.	1	0
chr15	58951508	58952234	chr15	58951708	58951908	chr15	58951807	58951808	727	58951808	61.89	38.0609	8.44149	34.5694	MDA_BRG1_ChIP_merged_vs_NE3_input_trimmoPE_bowtie2_PP_hg38_Q2_sorted_BASE_BLR_q0.05_BAMPE_SPMR_MACS301_peak_15673	chr15	58951807	58951808	ENSG00000259393	-	58967808	58967045	15237	16000	15237	D	0	0	SLTM	-	58933679	58879049	18128	18128	72758	U	0	0
chr3	103699210	103700607	chr3	103699951	103700151	chr3	103700050	103700051	1398	103700051	63.9	39.14	8.44098	35.6276	MDA_BRG1_ChIP_merged_vs_NE3_input_trimmoPE_bowtie2_PP_hg38_Q2_sorted_BASE_BLR_q0.05_BAMPE_SPMR_MACS301_peak_32697	chr3	103700050	103700051	TUBBP11	+	103630660	103630912	69138	69390	69138	D	0	0	.	.	.	.	.	.	.	.	.	.
chr6	125611851	125612830	chr6	125612548	125612748	chr6	125612647	125612648	980	125612648	63.9	39.14	8.44098	35.6276	MDA_BRG1_ChIP_merged_vs_NE3_input_trimmoPE_bowtie2_PP_hg38_Q2_sorted_BASE_BLR_q0.05_BAMPE_SPMR_MACS301_peak_42395	chr6	125612647	125612648	ENSG00000237742	-	125749180	125577544	0	136532	35103	.	1	0	LINC02523	+	125674352	125720218	61704	61704	107570	U	0	0
chr9	88578360	88578798	chr9	88578511	88578711	chr9	88578610	88578611	439	88578611	63.9	39.14	8.44098	35.6276	MDA_BRG1_ChIP_merged_vs_NE3_input_trimmoPE_bowtie2_PP_hg38_Q2_sorted_BASE_BLR_q0.05_BAMPE_SPMR_MACS301_peak_49185	chr9	88578610	88578611	NXNL2	+	88534032	88544973	33637	44578	33637	D	0	0	LINC02843	-	88652163	88627193	48582	73552	48582	D	0	0
chr1	177419766	177420576	chr1	177420026	177420226	chr1	177420125	177420126	811	177420126	74.97	45.089	8.44085	41.4602	MDA_BRG1_ChIP_merged_vs_NE3_input_trimmoPE_bowtie2_PP_hg38_Q2_sorted_BASE_BLR_q0.05_BAMPE_SPMR_MACS301_peak_3822	chr1	177420125	177420126	LINC01645	+	177351561	177437880	0	68564	17754	.	1	0	ENSG00000227579	-	177920152	177393047	0	500026	27078	.	1	0
chr11	42034061	42034602	chr11	42034287	42034487	chr11	42034386	42034387	542	42034387	74.97	45.089	8.44085	41.4602	MDA_BRG1_ChIP_merged_vs_NE3_input_trimmoPE_bowtie2_PP_hg38_Q2_sorted_BASE_BLR_q0.05_BAMPE_SPMR_MACS301_peak_8383	chr11	42034386	42034387	LINC02745	-	42163851	42068574	34187	129464	34187	D	0	0	.	.	.	.	.	.	.	.	.	.
chr4	74661460	74662187	chr4	74661652	74661852	chr4	74661751	74661752	728	74661752	74.97	45.089	8.44085	41.4602	MDA_BRG1_ChIP_merged_vs_NE3_input_trimmoPE_bowtie2_PP_hg38_Q2_sorted_BASE_BLR_q0.05_BAMPE_SPMR_MACS301_peak_35339	chr4	74661751	74661752	ENSG00000249942	-	74589481	74552583	72270	72270	109168	U	0	0	BTC	-	74794523	74744758	83006	132771	83006	D	0	0
chr1	205504439	205505385	chr1	205504730	205504930	chr1	205504829	205504830	947	205504830	65.91	40.2195	8.4405	36.6847	MDA_BRG1_ChIP_merged_vs_NE3_input_trimmoPE_bowtie2_PP_hg38_Q2_sorted_BASE_BLR_q0.05_BAMPE_SPMR_MACS301_peak_4416	chr1	205504829	205504830	CDK18	+	205504598	205532793	0	231	27963	.	1	0	LEMD1-DT	+	205455928	205469024	35805	48901	35805	D	0	0
chr5	136712412	136713083	chr5	136712688	136712888	chr5	136712787	136712788	672	136712788	67.92	41.2993	8.44005	37.7421	MDA_BRG1_ChIP_merged_vs_NE3_input_trimmoPE_bowtie2_PP_hg38_Q2_sorted_BASE_BLR_q0.05_BAMPE_SPMR_MACS301_peak_39038	chr5	136712787	136712788	ENSG00000250284	+	136734926	136763409	22138	22138	50621	U	0	0	.	.	.	.	.	.	.	.	.	.
chr1	92854275	92854857	chr1	92854470	92854670	chr1	92854569	92854570	583	92854570	69.94	42.3793	8.43963	38.801	MDA_BRG1_ChIP_merged_vs_NE3_input_trimmoPE_bowtie2_PP_hg38_Q2_sorted_BASE_BLR_q0.05_BAMPE_SPMR_MACS301_peak_2582	chr1	92854569	92854570	DIPK1A	-	92961462	92842166	0	106892	12403	.	1	0	ENSG00000207022	+	92846058	92846182	8387	8511	8387	D	0	0
chr1	233492112	233492896	chr1	233492399	233492599	chr1	233492498	233492499	785	233492499	69.94	42.3793	8.43963	38.801	MDA_BRG1_ChIP_merged_vs_NE3_input_trimmoPE_bowtie2_PP_hg38_Q2_sorted_BASE_BLR_q0.05_BAMPE_SPMR_MACS301_peak_5011	chr1	233492498	233492499	ENSG00000287423	-	233543633	233527543	35044	51134	35044	D	0	0	RNU4-77P	-	233448781	233448625	43717	43717	43873	U	0	0
chr1	34407028	34407604	chr1	34407225	34407425	chr1	34407324	34407325	577	34407325	71.95	43.4596	8.43923	39.8616	MDA_BRG1_ChIP_merged_vs_NE3_input_trimmoPE_bowtie2_PP_hg38_Q2_sorted_BASE_BLR_q0.05_BAMPE_SPMR_MACS301_peak_1300	chr1	34407324	34407325	.	.	.	.	.	.	.	.	.	.	.	.	.	.	.	.	.	.	.	.
chr2	3222571	3223367	chr2	3222714	3222914	chr2	3222813	3222814	797	3222814	71.95	43.4596	8.43923	39.8616	MDA_BRG1_ChIP_merged_vs_NE3_input_trimmoPE_bowtie2_PP_hg38_Q2_sorted_BASE_BLR_q0.05_BAMPE_SPMR_MACS301_peak_23478	chr2	3222813	3222814	EIPR1	-	3377818	3188969	0	155004	33844	.	1	0	ENSG00000226649	+	3156755	3157797	65016	66058	65016	D	0	0
chrX	110173190	110173592	chrX	110173274	110173474	chrX	110173373	110173374	403	110173374	73.96	44.5402	8.43885	40.92	MDA_BRG1_ChIP_merged_vs_NE3_input_trimmoPE_bowtie2_PP_hg38_Q2_sorted_BASE_BLR_q0.05_BAMPE_SPMR_MACS301_peak_51229	chrX	110173373	110173374	TMEM164	+	110003094	110177788	0	170279	4414	.	1	0	AMMECR1	-	110318085	110194185	20811	144711	20811	D	0	0
chr5	14519230	14520024	chr5	14519653	14519853	chr5	14519752	14519753	795	14519753	75.97	45.6209	8.43849	41.981	MDA_BRG1_ChIP_merged_vs_NE3_input_trimmoPE_bowtie2_PP_hg38_Q2_sorted_BASE_BLR_q0.05_BAMPE_SPMR_MACS301_peak_37233	chr5	14519752	14519753	TRIO	+	14143341	14510204	9548	376411	9548	D	0	0	OTULINL	+	14581791	14616180	62038	62038	96427	U	0	0
chr12	115542603	115543600	chr12	115542735	115542935	chr12	115542834	115542835	998	115542835	80	47.7828	8.43782	44.1032	MDA_BRG1_ChIP_merged_vs_NE3_input_trimmoPE_bowtie2_PP_hg38_Q2_sorted_BASE_BLR_q0.05_BAMPE_SPMR_MACS301_peak_12083	chr12	115542834	115542835	ENSG00000258108	+	115569393	115581729	26558	26558	38894	U	0	0	ENSG00000257407	-	115639734	115582764	39929	96899	39929	D	0	0
chr3	125062715	125063577	chr3	125063034	125063234	chr3	125063133	125063134	863	125063134	80	47.7828	8.43782	44.1032	MDA_BRG1_ChIP_merged_vs_NE3_input_trimmoPE_bowtie2_PP_hg38_Q2_sorted_BASE_BLR_q0.05_BAMPE_SPMR_MACS301_peak_32976	chr3	125063133	125063134	ENSG00000288022	+	125061447	125063710	0	1686	576	.	1	0	RNA5SP137	-	125058438	125058303	4695	4695	4830	U	0	0
chr10	43044471	43045345	chr10	43044711	43044911	chr10	43044810	43044811	875	43044811	108.68	63.6902	8.43677	59.7454	MDA_BRG1_ChIP_merged_vs_NE3_input_trimmoPE_bowtie2_PP_hg38_Q2_sorted_BASE_BLR_q0.05_BAMPE_SPMR_MACS301_peak_5886	chr10	43044810	43044811	RET	+	43077068	43130351	32257	32257	85540	U	0	0	MIR5100	+	42997562	42997681	47129	47248	47129	D	0	0
chr9	76586119	76587364	chr9	76586558	76586758	chr9	76586657	76586658	1246	76586658	90.06	54.1586	8.43642	50.3681	MDA_BRG1_ChIP_merged_vs_NE3_input_trimmoPE_bowtie2_PP_hg38_Q2_sorted_BASE_BLR_q0.05_BAMPE_SPMR_MACS301_peak_48983	chr9	76586657	76586658	PRUNE2	-	76906114	76611375	24717	319456	24717	D	0	0	PPIAP87	-	76549771	76549281	36886	36886	37376	U	0	0
chr20	53661786	53662289	chr20	53661880	53662080	chr20	53661979	53661980	504	53661980	94.09	56.3201	8.43594	52.4934	MDA_BRG1_ChIP_merged_vs_NE3_input_trimmoPE_bowtie2_PP_hg38_Q2_sorted_BASE_BLR_q0.05_BAMPE_SPMR_MACS301_peak_28960	chr20	53661979	53661980	RNU7-14P	-	53668758	53668696	6716	6778	6716	D	0	0	ENSG00000235415	+	53608353	53634590	27389	53626	27389	D	0	0
chr1	172177715	172178323	chr1	172177943	172178143	chr1	172178042	172178043	609	172178043	98.11	58.482	8.4355	54.6203	MDA_BRG1_ChIP_merged_vs_NE3_input_trimmoPE_bowtie2_PP_hg38_Q2_sorted_BASE_BLR_q0.05_BAMPE_SPMR_MACS301_peak_3748	chr1	172178042	172178043	DNM3	+	171841499	172412717	0	336543	234674	.	1	0	ENSG00000287336	-	172213499	172210710	32667	35456	32667	D	0	0
chr3	189304295	189305229	chr3	189304794	189304994	chr3	189304893	189304894	935	189304894	104.15	61.7256	8.4349	57.8126	MDA_BRG1_ChIP_merged_vs_NE3_input_trimmoPE_bowtie2_PP_hg38_Q2_sorted_BASE_BLR_q0.05_BAMPE_SPMR_MACS301_peak_34136	chr3	189304893	189304894	TPRG1	+	188947213	189321061	0	357680	16167	.	1	0	TPRG1-AS2	-	189240594	189238685	64299	64299	66208	U	0	0
chr1	177646884	177647882	chr1	177647437	177647637	chr1	177647536	177647537	999	177647537	38.24	25.9037	8.4297	22.7057	MDA_BRG1_ChIP_merged_vs_NE3_input_trimmoPE_bowtie2_PP_hg38_Q2_sorted_BASE_BLR_q0.05_BAMPE_SPMR_MACS301_peak_3838	chr1	177647536	177647537	ENSG00000227579	-	177920152	177393047	0	272615	254489	.	1	0	LINC01741	+	177700523	177710330	52986	52986	62793	U	0	0
chr6	145193776	145194587	chr6	145193951	145194151	chr6	145194050	145194051	812	145194051	66.41	40.9369	8.42778	37.3886	MDA_BRG1_ChIP_merged_vs_NE3_input_trimmoPE_bowtie2_PP_hg38_Q2_sorted_BASE_BLR_q0.05_BAMPE_SPMR_MACS301_peak_42713	chr6	145194050	145194051	.	.	.	.	.	.	.	.	.	.	.	.	.	.	.	.	.	.	.	.
chr8	126083602	126084544	chr8	126083813	126084013	chr8	126083912	126083913	943	126083913	133.83	77.1666	8.42718	73.0301	MDA_BRG1_ChIP_merged_vs_NE3_input_trimmoPE_bowtie2_PP_hg38_Q2_sorted_BASE_BLR_q0.05_BAMPE_SPMR_MACS301_peak_47887	chr8	126083912	126083913	LINC00861	-	126292788	125945100	0	208875	138812	.	1	0	KNOP1P5	+	126072586	126074231	9681	11326	9681	D	0	0
chr6	130933693	130934348	chr6	130933932	130934132	chr6	130934031	130934032	656	130934032	100.12	59.5214	8.42705	55.6418	MDA_BRG1_ChIP_merged_vs_NE3_input_trimmoPE_bowtie2_PP_hg38_Q2_sorted_BASE_BLR_q0.05_BAMPE_SPMR_MACS301_peak_42428	chr6	130934031	130934032	EPB41L2	-	131063318	130839351	0	129286	94680	.	1	0	SMLR1	+	130827405	130837135	96896	106626	96896	D	0	0
chr7	134589301	134589905	chr7	134589448	134589648	chr7	134589547	134589548	605	134589548	100.12	59.5214	8.42705	55.6418	MDA_BRG1_ChIP_merged_vs_NE3_input_trimmoPE_bowtie2_PP_hg38_Q2_sorted_BASE_BLR_q0.05_BAMPE_SPMR_MACS301_peak_45646	chr7	134589547	134589548	AKR1B15	+	134565171	134579875	9672	24376	9672	D	0	0	AKR1B10	+	134527566	134541412	48135	61981	48135	D	0	0
chr2	49914311	49914838	chr2	49914399	49914599	chr2	49914498	49914499	528	49914499	66.41	40.9333	8.42679	37.3851	MDA_BRG1_ChIP_merged_vs_NE3_input_trimmoPE_bowtie2_PP_hg38_Q2_sorted_BASE_BLR_q0.05_BAMPE_SPMR_MACS301_peak_24546	chr2	49914498	49914499	NRXN1	-	51028456	49918504	4005	1113957	4005	D	0	0	SNORA75	-	49888986	49888867	25512	25512	25631	U	0	0
chr3	61807727	61808228	chr3	61807871	61808071	chr3	61807970	61807971	502	61807971	66.41	40.9333	8.42679	37.3851	MDA_BRG1_ChIP_merged_vs_NE3_input_trimmoPE_bowtie2_PP_hg38_Q2_sorted_BASE_BLR_q0.05_BAMPE_SPMR_MACS301_peak_32207	chr3	61807970	61807971	PTPRG	+	61561570	62297609	0	246400	489638	.	1	0	RPL10AP6	-	61743106	61742454	64864	64864	65516	U	0	0
chr3	140941246	140942903	chr3	140941477	140941677	chr3	140941576	140941577	1658	140941577	66.41	40.9333	8.42679	37.3851	MDA_BRG1_ChIP_merged_vs_NE3_input_trimmoPE_bowtie2_PP_hg38_Q2_sorted_BASE_BLR_q0.05_BAMPE_SPMR_MACS301_peak_33310	chr3	140941576	140941577	SLC25A36	+	140941829	140979933	252	252	38356	U	0	1	ENSG00000248773	+	140972743	140973255	31166	31166	31678	U	0	0
chr4	37528057	37528623	chr4	37528259	37528459	chr4	37528358	37528359	567	37528359	66.41	40.9333	8.42679	37.3851	MDA_BRG1_ChIP_merged_vs_NE3_input_trimmoPE_bowtie2_PP_hg38_Q2_sorted_BASE_BLR_q0.05_BAMPE_SPMR_MACS301_peak_34921	chr4	37528358	37528359	C4orf19	+	37453924	37593510	0	74434	65151	.	1	0	ENSG00000288073	-	37476401	37454697	51957	51957	73661	U	0	0
chr11	70105895	70106895	chr11	70106360	70106560	chr11	70106459	70106460	1001	70106460	897.1	492.534	8.42626	486.654	MDA_BRG1_ChIP_merged_vs_NE3_input_trimmoPE_bowtie2_PP_hg38_Q2_sorted_BASE_BLR_q0.05_BAMPE_SPMR_MACS301_peak_9038	chr11	70106459	70106460	ANO1	+	70078316	70189530	0	28143	83070	.	1	0	ENSG00000255143	+	70129296	70149623	22836	22836	43163	U	0	0
chr11	67248287	67249152	chr11	67248661	67248861	chr11	67248760	67248761	866	67248761	613.83	337.885	8.42232	332.339	MDA_BRG1_ChIP_merged_vs_NE3_input_trimmoPE_bowtie2_PP_hg38_Q2_sorted_BASE_BLR_q0.05_BAMPE_SPMR_MACS301_peak_8855	chr11	67248760	67248761	KDM2A	+	67119262	67258082	0	129498	9321	.	1	0	ENSG00000287934	-	67261545	67252335	3574	12784	3574	D	0	0
chr5	35274812	35275311	chr5	35274892	35275092	chr5	35274991	35274992	500	35274992	61.89	37.9716	8.41451	34.4837	MDA_BRG1_ChIP_merged_vs_NE3_input_trimmoPE_bowtie2_PP_hg38_Q2_sorted_BASE_BLR_q0.05_BAMPE_SPMR_MACS301_peak_37431	chr5	35274991	35274992	PRLR	-	35230487	35055701	44504	44504	219290	U	0	0	.	.	.	.	.	.	.	.	.	.
chr1	1676587	1676882	chr1	1676729	1676929	chr1	1676828	1676829	296	1676829	55.85	34.7353	8.41338	31.3174	MDA_BRG1_ChIP_merged_vs_NE3_input_trimmoPE_bowtie2_PP_hg38_Q2_sorted_BASE_BLR_q0.05_BAMPE_SPMR_MACS301_peak_72	chr1	1676828	1676829	SLC35E2B	-	1692795	1661477	0	15966	15351	.	1	0	ENSG00000269737	+	1671989	1673411	3417	4839	3417	D	0	0
chr1	80846878	80847302	chr1	80847045	80847245	chr1	80847144	80847145	425	80847145	49.81	31.5042	8.41199	28.1621	MDA_BRG1_ChIP_merged_vs_NE3_input_trimmoPE_bowtie2_PP_hg38_Q2_sorted_BASE_BLR_q0.05_BAMPE_SPMR_MACS301_peak_2341	chr1	80847144	80847145	.	.	.	.	.	.	.	.	.	.	.	.	.	.	.	.	.	.	.	.
chr11	23226481	23227047	chr11	23226688	23226888	chr11	23226787	23226788	567	23226788	116.73	67.8626	8.40915	63.8545	MDA_BRG1_ChIP_merged_vs_NE3_input_trimmoPE_bowtie2_PP_hg38_Q2_sorted_BASE_BLR_q0.05_BAMPE_SPMR_MACS301_peak_8088	chr11	23226787	23226788	LINC02718	+	23165186	23203161	23626	61601	23626	D	0	0	.	.	.	.	.	.	.	.	.	.
chr6	168895066	168895780	chr6	168895208	168895408	chr6	168895307	168895308	715	168895308	116.73	67.8626	8.40915	63.8545	MDA_BRG1_ChIP_merged_vs_NE3_input_trimmoPE_bowtie2_PP_hg38_Q2_sorted_BASE_BLR_q0.05_BAMPE_SPMR_MACS301_peak_43087	chr6	168895307	168895308	ENSG00000225879	-	168964315	168920393	25085	69007	25085	D	0	0	ENSG00000280665	+	168820422	168820656	74651	74885	74651	D	0	0
chr10	29630149	29630705	chr10	29630227	29630427	chr10	29630326	29630327	557	29630327	39.75	26.1393	8.40875	22.9345	MDA_BRG1_ChIP_merged_vs_NE3_input_trimmoPE_bowtie2_PP_hg38_Q2_sorted_BASE_BLR_q0.05_BAMPE_SPMR_MACS301_peak_5731	chr10	29630326	29630327	SVIL	-	29634971	29457337	0	4644	172989	.	1	0	MIR938	-	29602346	29602263	27980	27980	28063	U	0	0
chr5	60260218	60261001	chr5	60260699	60260899	chr5	60260798	60260799	784	60260799	39.75	26.1393	8.40875	22.9345	MDA_BRG1_ChIP_merged_vs_NE3_input_trimmoPE_bowtie2_PP_hg38_Q2_sorted_BASE_BLR_q0.05_BAMPE_SPMR_MACS301_peak_37763	chr5	60260798	60260799	RNU6-806P	-	60304151	60304046	43247	43352	43247	D	0	0	.	.	.	.	.	.	.	.	.	.
chr6	88730547	88731071	chr6	88730756	88730956	chr6	88730855	88730856	525	88730856	57.86	35.7977	8.40871	32.3568	MDA_BRG1_ChIP_merged_vs_NE3_input_trimmoPE_bowtie2_PP_hg38_Q2_sorted_BASE_BLR_q0.05_BAMPE_SPMR_MACS301_peak_41823	chr6	88730855	88730856	RNGTT	-	88963618	88609896	0	232762	120959	.	1	0	SNORA73	-	88714430	88714241	16425	16425	16614	U	0	0
chr7	142813189	142813694	chr7	142813432	142813632	chr7	142813531	142813532	506	142813532	57.86	35.7977	8.40871	32.3568	MDA_BRG1_ChIP_merged_vs_NE3_input_trimmoPE_bowtie2_PP_hg38_Q2_sorted_BASE_BLR_q0.05_BAMPE_SPMR_MACS301_peak_45823	chr7	142813531	142813532	TRBV30	-	142813399	142812585	132	132	946	U	0	1	TRBC2	+	142801040	142802748	10783	12491	10783	D	0	0
chr9	86639895	86640487	chr9	86640191	86640391	chr9	86640290	86640291	593	86640291	57.86	35.7977	8.40871	32.3568	MDA_BRG1_ChIP_merged_vs_NE3_input_trimmoPE_bowtie2_PP_hg38_Q2_sorted_BASE_BLR_q0.05_BAMPE_SPMR_MACS301_peak_49154	chr9	86640290	86640291	ENSG00000232211	+	86632146	86696496	0	8144	56205	.	1	0	LINC02834	-	86708307	86669348	29057	68016	29057	D	0	0
chr9	126558014	126558385	chr9	126558123	126558323	chr9	126558222	126558223	372	126558223	57.86	35.7977	8.40871	32.3568	MDA_BRG1_ChIP_merged_vs_NE3_input_trimmoPE_bowtie2_PP_hg38_Q2_sorted_BASE_BLR_q0.05_BAMPE_SPMR_MACS301_peak_50035	chr9	126558222	126558223	ENSG00000226078	+	126527617	126530343	27879	30605	27879	D	0	0	ENSG00000224842	-	126613700	126589593	31370	55477	31370	D	0	0
chr10	65346507	65346910	chr10	65346642	65346842	chr10	65346741	65346742	404	65346742	36.73	24.5382	8.40743	21.3775	MDA_BRG1_ChIP_merged_vs_NE3_input_trimmoPE_bowtie2_PP_hg38_Q2_sorted_BASE_BLR_q0.05_BAMPE_SPMR_MACS301_peak_6188	chr10	65346741	65346742	ENSG00000235356	+	65271318	65315080	31661	75423	31661	D	0	0	ENSG00000233724	-	65248792	65248031	97949	97949	98710	U	0	0
chr13	80572024	80572616	chr13	80572260	80572460	chr13	80572359	80572360	593	80572360	36.73	24.5382	8.40743	21.3775	MDA_BRG1_ChIP_merged_vs_NE3_input_trimmoPE_bowtie2_PP_hg38_Q2_sorted_BASE_BLR_q0.05_BAMPE_SPMR_MACS301_peak_12988	chr13	80572359	80572360	HNRNPA1P31	-	80620067	80619097	46737	47707	46737	D	0	0	PWWP2AP1	+	80654754	80657027	82394	82394	84667	U	0	0
chr13	109076057	109076801	chr13	109076300	109076500	chr13	109076399	109076400	745	109076400	36.73	24.5382	8.40743	21.3775	MDA_BRG1_ChIP_merged_vs_NE3_input_trimmoPE_bowtie2_PP_hg38_Q2_sorted_BASE_BLR_q0.05_BAMPE_SPMR_MACS301_peak_13159	chr13	109076399	109076400	MYO16	+	108596151	109207997	0	480248	131597	.	1	0	MYO16-AS2	-	109101919	109101260	24860	25519	24860	D	0	0
chr17	17018607	17019074	chr17	17018758	17018958	chr17	17018857	17018858	468	17018858	36.73	24.5382	8.40743	21.3775	MDA_BRG1_ChIP_merged_vs_NE3_input_trimmoPE_bowtie2_PP_hg38_Q2_sorted_BASE_BLR_q0.05_BAMPE_SPMR_MACS301_peak_18584	chr17	17018857	17018858	ENSG00000260328	-	17014990	17011913	3867	3867	6944	U	0	0	ENSG00000287114	+	17028359	17035057	9501	9501	16199	U	0	0
chr20	25496989	25497573	chr20	25497133	25497333	chr20	25497232	25497233	585	25497233	36.73	24.5382	8.40743	21.3775	MDA_BRG1_ChIP_merged_vs_NE3_input_trimmoPE_bowtie2_PP_hg38_Q2_sorted_BASE_BLR_q0.05_BAMPE_SPMR_MACS301_peak_28218	chr20	25497232	25497233	NINL	-	25585531	25452696	0	88298	44536	.	1	0	GINS1	+	25407672	25448563	48669	89560	48669	D	0	0
chr3	30150922	30151397	chr3	30151055	30151255	chr3	30151154	30151155	476	30151155	36.73	24.5382	8.40743	21.3775	MDA_BRG1_ChIP_merged_vs_NE3_input_trimmoPE_bowtie2_PP_hg38_Q2_sorted_BASE_BLR_q0.05_BAMPE_SPMR_MACS301_peak_31530	chr3	30151154	30151155	.	.	.	.	.	.	.	.	.	.	.	.	.	.	.	.	.	.	.	.
chr1	232164055	232164804	chr1	232164447	232164647	chr1	232164546	232164547	750	232164547	83.02	50.2241	8.40179	46.5014	MDA_BRG1_ChIP_merged_vs_NE3_input_trimmoPE_bowtie2_PP_hg38_Q2_sorted_BASE_BLR_q0.05_BAMPE_SPMR_MACS301_peak_4964	chr1	232164546	232164547	ENSG00000235152	+	232160090	232185643	0	4456	21096	.	1	0	ENSG00000236372	-	232180113	232174931	10384	15566	10384	D	0	0
chr2	215060676	215061215	chr2	215060849	215061049	chr2	215060948	215060949	540	215060949	83.02	50.2241	8.40179	46.5014	MDA_BRG1_ChIP_merged_vs_NE3_input_trimmoPE_bowtie2_PP_hg38_Q2_sorted_BASE_BLR_q0.05_BAMPE_SPMR_MACS301_peak_27049	chr2	215060948	215060949	ABCA12	-	215138626	214931541	0	77677	129407	.	1	0	ENSG00000227769	+	215029056	215082772	0	31892	21823	.	1	0
chr3	116920787	116921396	chr3	116920934	116921134	chr3	116921033	116921034	610	116921034	83.02	50.2241	8.40179	46.5014	MDA_BRG1_ChIP_merged_vs_NE3_input_trimmoPE_bowtie2_PP_hg38_Q2_sorted_BASE_BLR_q0.05_BAMPE_SPMR_MACS301_peak_32835	chr3	116921033	116921034	ENSG00000274732	+	116921327	116921479	293	293	445	U	0	1	LINC00901	+	116921430	116932238	396	396	11204	U	0	1
chr6	125742281	125742920	chr6	125742534	125742734	chr6	125742633	125742634	640	125742634	83.02	50.2241	8.40179	46.5014	MDA_BRG1_ChIP_merged_vs_NE3_input_trimmoPE_bowtie2_PP_hg38_Q2_sorted_BASE_BLR_q0.05_BAMPE_SPMR_MACS301_peak_42399	chr6	125742633	125742634	ENSG00000237742	-	125749180	125577544	0	6546	165089	.	1	0	HEY2	+	125749631	125761269	6997	6997	18635	U	0	0
chr7	80858146	80858861	chr7	80858288	80858488	chr7	80858387	80858388	716	80858388	83.02	50.2241	8.40179	46.5014	MDA_BRG1_ChIP_merged_vs_NE3_input_trimmoPE_bowtie2_PP_hg38_Q2_sorted_BASE_BLR_q0.05_BAMPE_SPMR_MACS301_peak_44533	chr7	80858387	80858388	SEMA3C	-	80922359	80744867	0	63971	113520	.	1	0	.	.	.	.	.	.	.	.	.	.
chr22	49857455	49858193	chr22	49857712	49857912	chr22	49857811	49857812	739	49857812	58.36	36.5335	8.39966	33.0774	MDA_BRG1_ChIP_merged_vs_NE3_input_trimmoPE_bowtie2_PP_hg38_Q2_sorted_BASE_BLR_q0.05_BAMPE_SPMR_MACS301_peak_30990	chr22	49857811	49857812	ZBED4	+	49853843	49890080	0	3968	32268	.	1	0	ENSG00000279494	+	49851424	49853364	4447	6387	4447	D	0	0
chr5	107630094	107630711	chr5	107630309	107630509	chr5	107630408	107630409	618	107630409	108.17	63.6902	8.39806	59.7454	MDA_BRG1_ChIP_merged_vs_NE3_input_trimmoPE_bowtie2_PP_hg38_Q2_sorted_BASE_BLR_q0.05_BAMPE_SPMR_MACS301_peak_38419	chr5	107630408	107630409	EFNA5	-	107670937	107376893	0	40528	253515	.	1	0	ENSG00000249959	-	107716841	107699956	69547	86432	69547	D	0	0
chr9	5268715	5269593	chr9	5269030	5269230	chr9	5269129	5269130	879	5269130	108.17	63.6902	8.39806	59.7454	MDA_BRG1_ChIP_merged_vs_NE3_input_trimmoPE_bowtie2_PP_hg38_Q2_sorted_BASE_BLR_q0.05_BAMPE_SPMR_MACS301_peak_48440	chr9	5269129	5269130	RLN2	-	5304716	5299863	30733	35586	30733	D	0	0	INSL4	+	5231418	5235304	33825	37711	33825	D	0	0
chr10	110407450	110408814	chr10	110408322	110408522	chr10	110408421	110408422	1365	110408422	111.7	65.0919	8.39672	61.1262	MDA_BRG1_ChIP_merged_vs_NE3_input_trimmoPE_bowtie2_PP_hg38_Q2_sorted_BASE_BLR_q0.05_BAMPE_SPMR_MACS301_peak_7103	chr10	110408421	110408422	DUSP5-DT	-	110496187	110428839	20417	87765	20417	D	0	0	HMGB3P5	+	110450628	110451240	42206	42206	42818	U	0	0
chr12	50241091	50242090	chr12	50241308	50241508	chr12	50241407	50241408	1000	50241408	133.33	77.1666	8.39573	73.0301	MDA_BRG1_ChIP_merged_vs_NE3_input_trimmoPE_bowtie2_PP_hg38_Q2_sorted_BASE_BLR_q0.05_BAMPE_SPMR_MACS301_peak_10807	chr12	50241407	50241408	LIMA1	-	50283520	50175787	0	42112	65620	.	1	0	MIR1293	-	50234212	50234141	7195	7195	7266	U	0	0
chr15	69603847	69604443	chr15	69604020	69604220	chr15	69604119	69604120	597	69604120	133.33	77.1666	8.39573	73.0301	MDA_BRG1_ChIP_merged_vs_NE3_input_trimmoPE_bowtie2_PP_hg38_Q2_sorted_BASE_BLR_q0.05_BAMPE_SPMR_MACS301_peak_16020	chr15	69604119	69604120	DRAIC	+	69462992	69695705	0	141127	91585	.	1	0	ENSG00000259457	-	69565790	69564723	38329	38329	39396	U	0	0
chr15	60656243	60656824	chr15	60656309	60656509	chr15	60656408	60656409	582	60656409	47.3	30.617	8.39385	27.296	MDA_BRG1_ChIP_merged_vs_NE3_input_trimmoPE_bowtie2_PP_hg38_Q2_sorted_BASE_BLR_q0.05_BAMPE_SPMR_MACS301_peak_15713	chr15	60656408	60656409	ENSG00000287508	+	60642053	60659791	0	14355	3382	.	1	0	ENSG00000286457	+	60634502	60640915	15493	21906	15493	D	0	0
chr7	130609979	130610565	chr7	130610180	130610380	chr7	130610279	130610280	587	130610280	95.6	56.4353	8.392	52.606	MDA_BRG1_ChIP_merged_vs_NE3_input_trimmoPE_bowtie2_PP_hg38_Q2_sorted_BASE_BLR_q0.05_BAMPE_SPMR_MACS301_peak_45546	chr7	130610279	130610280	COPG2	-	130668748	130506237	0	58468	104042	.	1	0	RNA5SP246	-	130602913	130602794	7366	7366	7485	U	0	0
chr8	99818253	99820022	chr8	99819358	99819558	chr8	99819457	99819458	1770	99819458	89.56	53.19	8.3898	49.4156	MDA_BRG1_ChIP_merged_vs_NE3_input_trimmoPE_bowtie2_PP_hg38_Q2_sorted_BASE_BLR_q0.05_BAMPE_SPMR_MACS301_peak_47384	chr8	99819457	99819458	VPS13B	+	99013273	99877580	0	806184	58122	.	1	0	ENSG00000253912	-	99804341	99804158	15116	15116	15299	U	0	0
chr9	35844292	35845073	chr9	35844515	35844715	chr9	35844614	35844615	782	35844615	89.56	53.19	8.3898	49.4156	MDA_BRG1_ChIP_merged_vs_NE3_input_trimmoPE_bowtie2_PP_hg38_Q2_sorted_BASE_BLR_q0.05_BAMPE_SPMR_MACS301_peak_48805	chr9	35844614	35844615	TMEM8B	+	35829227	35865515	0	15387	20900	.	1	0	OR13E1P	-	35859980	35859054	14439	15365	14439	D	0	0
chr1	19010464	19011434	chr1	19010624	19010824	chr1	19010723	19010724	971	19010724	87.55	52.1083	8.389	48.3534	MDA_BRG1_ChIP_merged_vs_NE3_input_trimmoPE_bowtie2_PP_hg38_Q2_sorted_BASE_BLR_q0.05_BAMPE_SPMR_MACS301_peak_681	chr1	19010723	19010724	IFFO2	-	18956676	18904279	54047	54047	106444	U	0	0	ENSG00000272084	-	19075511	19072109	61385	64787	61385	D	0	0
chr20	45343231	45344032	chr20	45343466	45343666	chr20	45343565	45343566	802	45343566	85.53	51.0268	8.38817	47.2905	MDA_BRG1_ChIP_merged_vs_NE3_input_trimmoPE_bowtie2_PP_hg38_Q2_sorted_BASE_BLR_q0.05_BAMPE_SPMR_MACS301_peak_28647	chr20	45343565	45343566	SDC4	-	45348424	45325287	0	4858	18278	.	1	0	ENSG00000275894	-	45345823	45345114	1548	2257	1548	D	0	0
chr6	114544875	114545545	chr6	114545155	114545355	chr6	114545254	114545255	671	114545255	85.53	51.0268	8.38817	47.2905	MDA_BRG1_ChIP_merged_vs_NE3_input_trimmoPE_bowtie2_PP_hg38_Q2_sorted_BASE_BLR_q0.05_BAMPE_SPMR_MACS301_peak_42242	chr6	114545254	114545255	ENSG00000226079	-	114545335	114523442	0	80	21812	.	1	1	ENSG00000232395	-	114488752	114481424	56502	56502	63830	U	0	0
chr5	34510821	34511516	chr5	34511151	34511351	chr5	34511250	34511251	696	34511251	79.5	47.7828	8.38541	44.1032	MDA_BRG1_ChIP_merged_vs_NE3_input_trimmoPE_bowtie2_PP_hg38_Q2_sorted_BASE_BLR_q0.05_BAMPE_SPMR_MACS301_peak_37403	chr5	34511250	34511251	.	.	.	.	.	.	.	.	.	.	.	.	.	.	.	.	.	.	.	.
chr6	12602283	12602846	chr6	12602467	12602667	chr6	12602566	12602567	564	12602567	79.5	47.7828	8.38541	44.1032	MDA_BRG1_ChIP_merged_vs_NE3_input_trimmoPE_bowtie2_PP_hg38_Q2_sorted_BASE_BLR_q0.05_BAMPE_SPMR_MACS301_peak_40337	chr6	12602566	12602567	LINC02530	-	12585404	12582914	17162	17162	19652	U	0	0	RPL15P3	+	12514109	12514724	87842	88457	87842	D	0	0
chr11	12827675	12829753	chr11	12829276	12829476	chr11	12829375	12829376	2079	12829376	124.78	72.0378	8.38523	67.9709	MDA_BRG1_ChIP_merged_vs_NE3_input_trimmoPE_bowtie2_PP_hg38_Q2_sorted_BASE_BLR_q0.05_BAMPE_SPMR_MACS301_peak_7850	chr11	12829375	12829376	TEAD1	+	12675502	12939065	0	153873	109689	.	1	0	ENSG00000254688	-	12823667	12822434	5708	5708	6941	U	0	0
chr12	123060228	123060705	chr12	123060343	123060543	chr12	123060442	123060443	478	123060443	74.46	45.089	8.38495	41.4602	MDA_BRG1_ChIP_merged_vs_NE3_input_trimmoPE_bowtie2_PP_hg38_Q2_sorted_BASE_BLR_q0.05_BAMPE_SPMR_MACS301_peak_12326	chr12	123060442	123060443	PITPNM2	-	123151090	122983479	0	90647	76963	.	1	0	PITPNM2-AS1	+	123081383	123084744	20940	20940	24301	U	0	0
chr20	45696575	45697307	chr20	45696729	45696929	chr20	45696828	45696829	733	45696829	74.46	45.089	8.38495	41.4602	MDA_BRG1_ChIP_merged_vs_NE3_input_trimmoPE_bowtie2_PP_hg38_Q2_sorted_BASE_BLR_q0.05_BAMPE_SPMR_MACS301_peak_28659	chr20	45696828	45696829	WFDC10B	-	45705019	45684650	0	8190	12178	.	1	0	WFDC13	+	45702037	45708817	5208	5208	11988	U	0	0
chr6	167941817	167942441	chr6	167942057	167942257	chr6	167942156	167942157	625	167942157	74.46	45.089	8.38495	41.4602	MDA_BRG1_ChIP_merged_vs_NE3_input_trimmoPE_bowtie2_PP_hg38_Q2_sorted_BASE_BLR_q0.05_BAMPE_SPMR_MACS301_peak_43064	chr6	167942156	167942157	AFDN	+	167827634	167970232	0	114522	28075	.	1	0	ENSG00000235994	-	167979776	167976581	34424	37619	34424	D	0	0
chr13	50940483	50940938	chr13	50940629	50940829	chr13	50940728	50940729	456	50940729	49.31	31.6613	8.3846	28.3163	MDA_BRG1_ChIP_merged_vs_NE3_input_trimmoPE_bowtie2_PP_hg38_Q2_sorted_BASE_BLR_q0.05_BAMPE_SPMR_MACS301_peak_12797	chr13	50940728	50940729	RNASEH2B	+	50909790	50956762	0	30938	16033	.	1	0	RNASEH2B-AS1	-	50910578	50879265	30150	30150	61463	U	0	0
chr17	45900934	45901552	chr17	45901164	45901364	chr17	45901263	45901264	619	45901264	49.31	31.6613	8.3846	28.3163	MDA_BRG1_ChIP_merged_vs_NE3_input_trimmoPE_bowtie2_PP_hg38_Q2_sorted_BASE_BLR_q0.05_BAMPE_SPMR_MACS301_peak_19381	chr17	45901263	45901264	MAPT	+	45894673	46028334	0	6590	127070	.	1	0	MAPT-IT1	+	45895782	45898798	2465	5481	2465	D	0	0
chr3	58383844	58384448	chr3	58384007	58384207	chr3	58384106	58384107	605	58384107	75.47	45.6209	8.38333	41.981	MDA_BRG1_ChIP_merged_vs_NE3_input_trimmoPE_bowtie2_PP_hg38_Q2_sorted_BASE_BLR_q0.05_BAMPE_SPMR_MACS301_peak_32120	chr3	58384106	58384107	PXK	+	58332891	58426127	0	51215	42020	.	1	0	ENSG00000275607	-	58379525	58379216	4581	4581	4890	U	0	0
chr5	118966784	118967559	chr5	118967248	118967448	chr5	118967347	118967348	776	118967348	75.47	45.6209	8.38333	41.981	MDA_BRG1_ChIP_merged_vs_NE3_input_trimmoPE_bowtie2_PP_hg38_Q2_sorted_BASE_BLR_q0.05_BAMPE_SPMR_MACS301_peak_38578	chr5	118967347	118967348	DTWD2	-	118988547	118836073	0	21199	131274	.	1	0	PTMAP2	+	118973795	118974122	6447	6447	6774	U	0	0
chr5	145829664	145830358	chr5	145829801	145830001	chr5	145829900	145829901	695	145829901	54.84	34.1056	8.383	30.7033	MDA_BRG1_ChIP_merged_vs_NE3_input_trimmoPE_bowtie2_PP_hg38_Q2_sorted_BASE_BLR_q0.05_BAMPE_SPMR_MACS301_peak_39303	chr5	145829900	145829901	GRXCR2	-	145873014	145858520	28619	43113	28619	D	0	0	PRELID2	-	145796531	145703903	33369	33369	125997	U	0	0
chr19	49157354	49158709	chr19	49157669	49157869	chr19	49157768	49157769	1356	49157769	73.46	44.5402	8.38221	40.92	MDA_BRG1_ChIP_merged_vs_NE3_input_trimmoPE_bowtie2_PP_hg38_Q2_sorted_BASE_BLR_q0.05_BAMPE_SPMR_MACS301_peak_23201	chr19	49157768	49157769	TRPM4	+	49157791	49211836	22	22	54067	U	0	1	HRC	-	49155396	49151197	2372	2372	6571	U	0	0
chr1	204145228	204145738	chr1	204145454	204145654	chr1	204145553	204145554	511	204145554	131.32	75.9972	8.38185	71.8764	MDA_BRG1_ChIP_merged_vs_NE3_input_trimmoPE_bowtie2_PP_hg38_Q2_sorted_BASE_BLR_q0.05_BAMPE_SPMR_MACS301_peak_4327	chr1	204145553	204145554	ETNK2	-	204152044	204131061	0	6490	14492	.	1	0	ERLNC1	+	204141407	204143327	2226	4146	2226	D	0	0
chr14	45919953	45920556	chr14	45920154	45920354	chr14	45920253	45920254	604	45920254	71.45	43.4596	8.38102	39.8616	MDA_BRG1_ChIP_merged_vs_NE3_input_trimmoPE_bowtie2_PP_hg38_Q2_sorted_BASE_BLR_q0.05_BAMPE_SPMR_MACS301_peak_13700	chr14	45920253	45920254	LINC00871	+	45935743	46501903	15489	15489	581649	U	0	0	.	.	.	.	.	.	.	.	.	.
chr6	15446795	15447549	chr6	15447162	15447362	chr6	15447261	15447262	755	15447262	71.45	43.4596	8.38102	39.8616	MDA_BRG1_ChIP_merged_vs_NE3_input_trimmoPE_bowtie2_PP_hg38_Q2_sorted_BASE_BLR_q0.05_BAMPE_SPMR_MACS301_peak_40398	chr6	15447261	15447262	JARID2	+	15246068	15522042	0	201193	74780	.	1	0	5S_rRNA	-	15522300	15522194	74932	75038	74932	D	0	0
chr3	166835629	166836140	chr3	166835774	166835974	chr3	166835873	166835874	512	166835874	51.82	32.4888	8.38061	29.1247	MDA_BRG1_ChIP_merged_vs_NE3_input_trimmoPE_bowtie2_PP_hg38_Q2_sorted_BASE_BLR_q0.05_BAMPE_SPMR_MACS301_peak_33709	chr3	166835873	166835874	ENSG00000240033	-	166844956	166835020	0	9082	853	.	1	0	CBX1P5	+	166811008	166811567	24306	24865	24306	D	0	0
chr21	21892636	21893205	chr21	21892814	21893014	chr21	21892913	21892914	570	21892914	50.82	31.9501	8.37975	28.5966	MDA_BRG1_ChIP_merged_vs_NE3_input_trimmoPE_bowtie2_PP_hg38_Q2_sorted_BASE_BLR_q0.05_BAMPE_SPMR_MACS301_peak_29361	chr21	21892913	21892914	ENSG00000227075	-	21975681	21933314	40400	82767	40400	D	0	0	LINC01425	+	21746984	21797415	95498	145929	95498	D	0	0
chr9	71987735	71988523	chr9	71988059	71988259	chr9	71988158	71988159	789	71988159	49.81	31.4117	8.37885	28.0728	MDA_BRG1_ChIP_merged_vs_NE3_input_trimmoPE_bowtie2_PP_hg38_Q2_sorted_BASE_BLR_q0.05_BAMPE_SPMR_MACS301_peak_48919	chr9	71988158	71988159	C9orf85	+	71911638	71973457	14701	76520	14701	D	0	0	HSPB1P1	-	72008136	72007880	19721	19977	19721	D	0	0
chr20	39644989	39645757	chr20	39645397	39645597	chr20	39645496	39645497	769	39645497	67.42	41.2993	8.37844	37.7421	MDA_BRG1_ChIP_merged_vs_NE3_input_trimmoPE_bowtie2_PP_hg38_Q2_sorted_BASE_BLR_q0.05_BAMPE_SPMR_MACS301_peak_28528	chr20	39645496	39645497	ENSG00000286083	-	39663552	39655324	9827	18055	9827	D	0	0	.	.	.	.	.	.	.	.	.	.
chr9	79878026	79878624	chr9	79878238	79878438	chr9	79878337	79878338	599	79878338	67.42	41.2993	8.37844	37.7421	MDA_BRG1_ChIP_merged_vs_NE3_input_trimmoPE_bowtie2_PP_hg38_Q2_sorted_BASE_BLR_q0.05_BAMPE_SPMR_MACS301_peak_49022	chr9	79878337	79878338	ENSG00000232494	-	79886678	79874695	0	8340	3642	.	1	0	ENSG00000260564	+	79889000	79892007	10662	10662	13669	U	0	0
chr9	107243672	107244305	chr9	107243950	107244150	chr9	107244049	107244050	634	107244050	67.42	41.2993	8.37844	37.7421	MDA_BRG1_ChIP_merged_vs_NE3_input_trimmoPE_bowtie2_PP_hg38_Q2_sorted_BASE_BLR_q0.05_BAMPE_SPMR_MACS301_peak_49537	chr9	107244049	107244050	RAD23B	+	107283278	107332189	39228	39228	88139	U	0	0	ENSG00000226535	-	107171148	107169568	72901	72901	74481	U	0	0
chr9	127229608	127230229	chr9	127229856	127230056	chr9	127229955	127229956	622	127229956	67.42	41.2993	8.37844	37.7421	MDA_BRG1_ChIP_merged_vs_NE3_input_trimmoPE_bowtie2_PP_hg38_Q2_sorted_BASE_BLR_q0.05_BAMPE_SPMR_MACS301_peak_50062	chr9	127229955	127229956	RALGPS1	+	126914781	127223166	6789	315174	6789	D	0	0	ENSG00000228487	-	127221907	127213788	8048	8048	16167	U	0	0
chr5	68549139	68549802	chr5	68549378	68549578	chr5	68549477	68549478	664	68549478	65.41	40.2195	8.37703	36.6847	MDA_BRG1_ChIP_merged_vs_NE3_input_trimmoPE_bowtie2_PP_hg38_Q2_sorted_BASE_BLR_q0.05_BAMPE_SPMR_MACS301_peak_37887	chr5	68549477	68549478	ENSG00000248359	-	68565515	68508222	0	16037	41255	.	1	0	ENSG00000250237	-	68759652	68535023	0	210174	14454	.	1	0
chr6	2863700	2864406	chr6	2864016	2864216	chr6	2864115	2864116	707	2864116	65.41	40.2195	8.37703	36.6847	MDA_BRG1_ChIP_merged_vs_NE3_input_trimmoPE_bowtie2_PP_hg38_Q2_sorted_BASE_BLR_q0.05_BAMPE_SPMR_MACS301_peak_40107	chr6	2864115	2864116	SERPINB9P1	-	2881407	2854244	0	17291	9871	.	1	0	MIR4645	-	2854107	2854030	10008	10008	10085	U	0	0
chr9	104765787	104766401	chr9	104766117	104766317	chr9	104766216	104766217	615	104766217	65.41	40.2195	8.37703	36.6847	MDA_BRG1_ChIP_merged_vs_NE3_input_trimmoPE_bowtie2_PP_hg38_Q2_sorted_BASE_BLR_q0.05_BAMPE_SPMR_MACS301_peak_49478	chr9	104766216	104766217	NIPSNAP3B	+	104764128	104777764	0	2088	11547	.	1	0	NIPSNAP3A	+	104747682	104760120	6096	18534	6096	D	0	0
chr10	77333971	77335010	chr10	77334600	77334800	chr10	77334699	77334700	1040	77334700	63.4	39.14	8.37554	35.6276	MDA_BRG1_ChIP_merged_vs_NE3_input_trimmoPE_bowtie2_PP_hg38_Q2_sorted_BASE_BLR_q0.05_BAMPE_SPMR_MACS301_peak_6434	chr10	77334699	77334700	KCNMA1	-	77637902	76884868	0	303202	449831	.	1	0	KCNMA1-AS3	+	77350894	77357574	16194	16194	22874	U	0	0
chr12	60660176	60660609	chr12	60660281	60660481	chr12	60660380	60660381	434	60660381	63.4	39.14	8.37554	35.6276	MDA_BRG1_ChIP_merged_vs_NE3_input_trimmoPE_bowtie2_PP_hg38_Q2_sorted_BASE_BLR_q0.05_BAMPE_SPMR_MACS301_peak_11190	chr12	60660380	60660381	.	.	.	.	.	.	.	.	.	.	.	.	.	.	.	.	.	.	.	.
chr5	125719587	125720366	chr5	125719872	125720072	chr5	125719971	125719972	780	125719972	63.4	39.14	8.37554	35.6276	MDA_BRG1_ChIP_merged_vs_NE3_input_trimmoPE_bowtie2_PP_hg38_Q2_sorted_BASE_BLR_q0.05_BAMPE_SPMR_MACS301_peak_38732	chr5	125719971	125719972	ENSG00000248752	-	126368755	125400094	0	648783	319877	.	1	0	.	.	.	.	.	.	.	.	.	.
chr5	158659793	158660424	chr5	158659909	158660109	chr5	158660008	158660009	632	158660009	63.4	39.14	8.37554	35.6276	MDA_BRG1_ChIP_merged_vs_NE3_input_trimmoPE_bowtie2_PP_hg38_Q2_sorted_BASE_BLR_q0.05_BAMPE_SPMR_MACS301_peak_39589	chr5	158660008	158660009	EBF1	-	159099916	158695919	35910	439907	35910	D	0	0	ENSG00000254135	+	158485229	158588546	71462	174779	71462	D	0	0
chr8	87055248	87055863	chr8	87055489	87055689	chr8	87055588	87055589	616	87055589	61.38	38.0609	8.37395	34.5694	MDA_BRG1_ChIP_merged_vs_NE3_input_trimmoPE_bowtie2_PP_hg38_Q2_sorted_BASE_BLR_q0.05_BAMPE_SPMR_MACS301_peak_47167	chr8	87055588	87055589	CNBD1	+	86866414	87382859	0	189174	327270	.	1	0	.	.	.	.	.	.	.	.	.	.
chr2	25248160	25248484	chr2	25248222	25248422	chr2	25248321	25248322	325	25248322	44.78	28.7229	8.3738	25.4483	MDA_BRG1_ChIP_merged_vs_NE3_input_trimmoPE_bowtie2_PP_hg38_Q2_sorted_BASE_BLR_q0.05_BAMPE_SPMR_MACS301_peak_23904	chr2	25248321	25248322	DNMT3A	-	25342590	25227854	0	94268	20467	.	1	0	LINC01381	+	25204312	25209202	39119	44009	39119	D	0	0
chr11	16986406	16988159	chr11	16987261	16987461	chr11	16987360	16987361	1754	16987361	116.23	67.8626	8.37322	63.8545	MDA_BRG1_ChIP_merged_vs_NE3_input_trimmoPE_bowtie2_PP_hg38_Q2_sorted_BASE_BLR_q0.05_BAMPE_SPMR_MACS301_peak_7962	chr11	16987360	16987361	PLEKHA7	-	17014414	16777296	0	27053	210064	.	1	0	ENSG00000244398	-	16975013	16974692	12347	12347	12668	U	0	0
chr6	15221738	15222248	chr6	15221948	15222148	chr6	15222047	15222048	511	15222048	91.07	54.3884	8.36983	50.5936	MDA_BRG1_ChIP_merged_vs_NE3_input_trimmoPE_bowtie2_PP_hg38_Q2_sorted_BASE_BLR_q0.05_BAMPE_SPMR_MACS301_peak_40382	chr6	15222047	15222048	JARID2-DT	-	15245000	15243922	21874	22952	21874	D	0	0	JARID2	+	15246068	15522042	24020	24020	299994	U	0	0
chr4	142347231	142347747	chr4	142347357	142347557	chr4	142347456	142347457	517	142347457	56.35	35.3651	8.36949	31.933	MDA_BRG1_ChIP_merged_vs_NE3_input_trimmoPE_bowtie2_PP_hg38_Q2_sorted_BASE_BLR_q0.05_BAMPE_SPMR_MACS301_peak_36456	chr4	142347456	142347457	INPP4B	-	142846301	142023159	0	498844	324297	.	1	0	LSM3P4	+	142317237	142317546	29910	30219	29910	D	0	0
chr10	113552067	113552477	chr10	113552186	113552386	chr10	113552285	113552286	411	113552286	55.35	34.8263	8.3685	31.4062	MDA_BRG1_ChIP_merged_vs_NE3_input_trimmoPE_bowtie2_PP_hg38_Q2_sorted_BASE_BLR_q0.05_BAMPE_SPMR_MACS301_peak_7175	chr10	113552285	113552286	HABP2	+	113553052	113589602	766	766	37316	U	0	1	NRAP	-	113664041	113588713	36427	111755	36427	D	0	0
chr15	89450395	89450834	chr15	89450542	89450742	chr15	89450641	89450642	440	89450642	39.75	26.0418	8.36751	22.8408	MDA_BRG1_ChIP_merged_vs_NE3_input_trimmoPE_bowtie2_PP_hg38_Q2_sorted_BASE_BLR_q0.05_BAMPE_SPMR_MACS301_peak_16618	chr15	89450641	89450642	RHCG	-	89496583	89471406	20764	45941	20764	D	0	0	ENSG00000289128	+	89400172	89401723	48918	50469	48918	D	0	0
chr4	121508338	121508825	chr4	121508447	121508647	chr4	121508546	121508547	488	121508547	68.93	41.5766	8.36747	38.0158	MDA_BRG1_ChIP_merged_vs_NE3_input_trimmoPE_bowtie2_PP_hg38_Q2_sorted_BASE_BLR_q0.05_BAMPE_SPMR_MACS301_peak_36127	chr4	121508546	121508547	TUBB4BP5	+	121451540	121451967	56579	57006	56579	D	0	0	.	.	.	.	.	.	.	.	.	.
chr10	82928478	82928995	chr10	82928583	82928783	chr10	82928682	82928683	518	82928683	53.33	33.7492	8.36642	30.3535	MDA_BRG1_ChIP_merged_vs_NE3_input_trimmoPE_bowtie2_PP_hg38_Q2_sorted_BASE_BLR_q0.05_BAMPE_SPMR_MACS301_peak_6611	chr10	82928682	82928683	NRG3	+	81875193	82987178	0	1053489	58495	.	1	0	ENSG00000288918	+	82987780	82989262	59097	59097	60579	U	0	0
chr7	140977392	140978231	chr7	140977775	140977975	chr7	140977874	140977875	840	140977875	96.1	57.0608	8.36626	53.2225	MDA_BRG1_ChIP_merged_vs_NE3_input_trimmoPE_bowtie2_PP_hg38_Q2_sorted_BASE_BLR_q0.05_BAMPE_SPMR_MACS301_peak_45793	chr7	140977874	140977875	CCT4P1	-	140999800	140997951	20076	21925	20076	D	0	0	MRPS33	-	141014952	141002609	24734	37077	24734	D	0	0
chr6	149372068	149372630	chr6	149372216	149372416	chr6	149372315	149372316	563	149372316	52.33	33.2109	8.36532	29.8289	MDA_BRG1_ChIP_merged_vs_NE3_input_trimmoPE_bowtie2_PP_hg38_Q2_sorted_BASE_BLR_q0.05_BAMPE_SPMR_MACS301_peak_42761	chr6	149372315	149372316	TAB2	+	149317711	149411607	0	54604	39291	.	1	0	SUMO4	+	149400261	149401278	27945	27945	28962	U	0	0
chr1	115815292	115816119	chr1	115815778	115815978	chr1	115815877	115815878	828	115815878	65.91	39.9516	8.3639	36.4227	MDA_BRG1_ChIP_merged_vs_NE3_input_trimmoPE_bowtie2_PP_hg38_Q2_sorted_BASE_BLR_q0.05_BAMPE_SPMR_MACS301_peak_3011	chr1	115815877	115815878	NHLH2	-	115843917	115836691	20813	28039	20813	D	0	0	HNRNPA1P43	-	115857819	115856909	41031	41941	41031	D	0	0
chr14	61711353	61712080	chr14	61711627	61711827	chr14	61711726	61711727	728	61711727	65.91	39.9516	8.3639	36.4227	MDA_BRG1_ChIP_merged_vs_NE3_input_trimmoPE_bowtie2_PP_hg38_Q2_sorted_BASE_BLR_q0.05_BAMPE_SPMR_MACS301_peak_14005	chr14	61711726	61711727	HIF1A	+	61695512	61748258	0	16214	36531	.	1	0	HIF1A-AS3	-	61751099	61707563	0	39372	4163	.	1	0
chr16	13957264	13958208	chr16	13957866	13958066	chr16	13957965	13957966	945	13957966	65.91	39.9516	8.3639	36.4227	MDA_BRG1_ChIP_merged_vs_NE3_input_trimmoPE_bowtie2_PP_hg38_Q2_sorted_BASE_BLR_q0.05_BAMPE_SPMR_MACS301_peak_17268	chr16	13957965	13957966	ENSG00000263234	+	13953154	13954825	3140	4811	3140	D	0	0	ERCC4	+	13920153	13952348	5617	37812	5617	D	0	0
chr18	61639628	61640391	chr18	61639982	61640182	chr18	61640081	61640082	764	61640082	65.91	39.9516	8.3639	36.4227	MDA_BRG1_ChIP_merged_vs_NE3_input_trimmoPE_bowtie2_PP_hg38_Q2_sorted_BASE_BLR_q0.05_BAMPE_SPMR_MACS301_peak_21286	chr18	61640081	61640082	ENSG00000267175	-	61748832	61592374	0	108750	47707	.	1	0	ENSG00000267279	-	61606657	61585745	33424	33424	54336	U	0	0
chr3	53269830	53270555	chr3	53270152	53270352	chr3	53270251	53270252	726	53270252	65.91	39.9516	8.3639	36.4227	MDA_BRG1_ChIP_merged_vs_NE3_input_trimmoPE_bowtie2_PP_hg38_Q2_sorted_BASE_BLR_q0.05_BAMPE_SPMR_MACS301_peak_31990	chr3	53270251	53270252	DCP1A	-	53347543	53283428	13176	77291	13176	D	0	0	TKT	-	53256022	53224711	14229	14229	45540	U	0	0
chr5	77861496	77861999	chr5	77861681	77861881	chr5	77861780	77861781	504	77861781	65.91	39.9516	8.3639	36.4227	MDA_BRG1_ChIP_merged_vs_NE3_input_trimmoPE_bowtie2_PP_hg38_Q2_sorted_BASE_BLR_q0.05_BAMPE_SPMR_MACS301_peak_38055	chr5	77861780	77861781	ACTBP2	+	77784880	77786003	75777	76900	75777	D	0	0	ENSG00000253572	-	77946438	77942756	80975	84657	80975	D	0	0
chr7	80922168	80922753	chr7	80922344	80922544	chr7	80922443	80922444	586	80922444	119.24	69.421	8.36361	65.391	MDA_BRG1_ChIP_merged_vs_NE3_input_trimmoPE_bowtie2_PP_hg38_Q2_sorted_BASE_BLR_q0.05_BAMPE_SPMR_MACS301_peak_44537	chr7	80922443	80922444	SEMA3C	-	80922359	80744867	84	84	177576	U	0	1	ENSG00000279326	-	80974724	80972515	50071	52280	50071	D	0	0
chr22	24831980	24832759	chr22	24832119	24832319	chr22	24832218	24832219	780	24832219	49.31	31.5972	8.36176	28.2538	MDA_BRG1_ChIP_merged_vs_NE3_input_trimmoPE_bowtie2_PP_hg38_Q2_sorted_BASE_BLR_q0.05_BAMPE_SPMR_MACS301_peak_30136	chr22	24832218	24832219	SGSM1	+	24806210	24927578	0	26008	95359	.	1	0	PIWIL3	-	24774716	24719033	57502	57502	113185	U	0	0
chr3	8414754	8415265	chr3	8414913	8415113	chr3	8415012	8415013	512	8415013	49.31	31.5972	8.36176	28.2538	MDA_BRG1_ChIP_merged_vs_NE3_input_trimmoPE_bowtie2_PP_hg38_Q2_sorted_BASE_BLR_q0.05_BAMPE_SPMR_MACS301_peak_31176	chr3	8415012	8415013	LMCD1-AS1	-	8501672	7951262	0	86659	463750	.	1	0	ENSG00000231401	-	8366427	8359343	48585	48585	55669	U	0	0
chr6	114529619	114530316	chr6	114529861	114530061	chr6	114529960	114529961	698	114529961	107.67	62.7315	8.35936	58.8014	MDA_BRG1_ChIP_merged_vs_NE3_input_trimmoPE_bowtie2_PP_hg38_Q2_sorted_BASE_BLR_q0.05_BAMPE_SPMR_MACS301_peak_42240	chr6	114529960	114529961	ENSG00000226079	-	114545335	114523442	0	15374	6518	.	1	0	ENSG00000232395	-	114488752	114481424	41208	41208	48536	U	0	0
chr1	37925798	37926371	chr1	37925896	37926096	chr1	37925995	37925996	574	37925996	47.3	30.5226	8.35914	27.2035	MDA_BRG1_ChIP_merged_vs_NE3_input_trimmoPE_bowtie2_PP_hg38_Q2_sorted_BASE_BLR_q0.05_BAMPE_SPMR_MACS301_peak_1435	chr1	37925995	37925996	INPP5B	-	37947057	37860696	0	21061	65299	.	1	0	Metazoa_SRP	+	37953507	37953780	27511	27511	27784	U	0	0
chr15	52653386	52654070	chr15	52653690	52653890	chr15	52653789	52653790	685	52653790	47.3	30.5226	8.35914	27.2035	MDA_BRG1_ChIP_merged_vs_NE3_input_trimmoPE_bowtie2_PP_hg38_Q2_sorted_BASE_BLR_q0.05_BAMPE_SPMR_MACS301_peak_15580	chr15	52653789	52653790	FAM214A	-	52679388	52581320	0	25598	72469	.	1	0	ENSG00000259935	-	52649866	52648633	3923	3923	5156	U	0	0
chr11	36034752	36035542	chr11	36034972	36035172	chr11	36035071	36035072	791	36035072	109.18	64.0097	8.35804	60.0611	MDA_BRG1_ChIP_merged_vs_NE3_input_trimmoPE_bowtie2_PP_hg38_Q2_sorted_BASE_BLR_q0.05_BAMPE_SPMR_MACS301_peak_8330	chr11	36035071	36035072	LDLRAD3	+	35944061	36232136	0	91010	197064	.	1	0	MIR3973	+	36010097	36010204	24867	24974	24867	D	0	0
chr18	58269931	58270701	chr18	58270021	58270221	chr18	58270120	58270121	771	58270121	45.28	29.4491	8.35629	26.1575	MDA_BRG1_ChIP_merged_vs_NE3_input_trimmoPE_bowtie2_PP_hg38_Q2_sorted_BASE_BLR_q0.05_BAMPE_SPMR_MACS301_peak_21255	chr18	58270120	58270121	NEDD4L	+	58044225	58401539	0	225895	131418	.	1	0	ENSG00000267743	-	58195676	58189833	74444	74444	80287	U	0	0
chr7	105939991	105940793	chr7	105940232	105940432	chr7	105940331	105940332	803	105940332	191.19	108.307	8.3562	103.824	MDA_BRG1_ChIP_merged_vs_NE3_input_trimmoPE_bowtie2_PP_hg38_Q2_sorted_BASE_BLR_q0.05_BAMPE_SPMR_MACS301_peak_45010	chr7	105940331	105940332	CDHR3	+	105963263	106036432	22931	22931	96100	U	0	0	ATXN7L1	-	105876599	105604771	63732	63732	335560	U	0	0
chr3	77338882	77339562	chr3	77339208	77339408	chr3	77339307	77339308	681	77339308	44.28	28.9128	8.35478	25.6343	MDA_BRG1_ChIP_merged_vs_NE3_input_trimmoPE_bowtie2_PP_hg38_Q2_sorted_BASE_BLR_q0.05_BAMPE_SPMR_MACS301_peak_32505	chr3	77339307	77339308	ROBO2	+	77039885	77649964	0	299422	310656	.	1	0	VDAC1P7	-	77317598	77316751	21709	21709	22556	U	0	0
chr12	97716647	97717372	chr12	97716854	97717054	chr12	97716953	97716954	726	97716954	43.27	28.3769	8.35319	25.1146	MDA_BRG1_ChIP_merged_vs_NE3_input_trimmoPE_bowtie2_PP_hg38_Q2_sorted_BASE_BLR_q0.05_BAMPE_SPMR_MACS301_peak_11735	chr12	97716953	97716954	PAFAH1B2P2	-	97753598	97713411	0	36644	3542	.	1	0	RNU6-36P	+	97721715	97721822	4761	4761	4868	U	0	0
chr8	115987416	115988573	chr8	115987850	115988050	chr8	115987949	115987950	1158	115987950	207.8	116.668	8.35185	112.115	MDA_BRG1_ChIP_merged_vs_NE3_input_trimmoPE_bowtie2_PP_hg38_Q2_sorted_BASE_BLR_q0.05_BAMPE_SPMR_MACS301_peak_47647	chr8	115987949	115987950	LINC00536	-	116325059	115950510	0	337109	37439	.	1	0	RNA5SP276	-	116022779	116022685	34735	34829	34735	D	0	0
chr12	59164795	59165372	chr12	59164977	59165177	chr12	59165076	59165077	578	59165077	82.51	49.2535	8.35147	45.5482	MDA_BRG1_ChIP_merged_vs_NE3_input_trimmoPE_bowtie2_PP_hg38_Q2_sorted_BASE_BLR_q0.05_BAMPE_SPMR_MACS301_peak_11160	chr12	59165076	59165077	ENSG00000286351	+	59102155	59130879	34197	62921	34197	D	0	0	LRIG3-DT	+	58920668	59065312	99764	244408	99764	D	0	0
chr18	54246753	54247630	chr18	54246999	54247199	chr18	54247098	54247099	878	54247099	82.51	49.2535	8.35147	45.5482	MDA_BRG1_ChIP_merged_vs_NE3_input_trimmoPE_bowtie2_PP_hg38_Q2_sorted_BASE_BLR_q0.05_BAMPE_SPMR_MACS301_peak_21152	chr18	54247098	54247099	ENSG00000277324	-	54270028	54268345	21246	22929	21246	D	0	0	POLI	+	54269516	54298234	22417	22417	51135	U	0	0
chr3	97927520	97928469	chr3	97927794	97927994	chr3	97927893	97927894	950	97927894	82.51	49.2535	8.35147	45.5482	MDA_BRG1_ChIP_merged_vs_NE3_input_trimmoPE_bowtie2_PP_hg38_Q2_sorted_BASE_BLR_q0.05_BAMPE_SPMR_MACS301_peak_32628	chr3	97927893	97927894	CRYBG3	+	97822010	97944984	0	105883	17090	.	1	0	RIOX2	-	97972087	97944559	16665	44193	16665	D	0	0
chr5	154583705	154584304	chr5	154583930	154584130	chr5	154584029	154584030	600	154584030	82.51	49.2535	8.35147	45.5482	MDA_BRG1_ChIP_merged_vs_NE3_input_trimmoPE_bowtie2_PP_hg38_Q2_sorted_BASE_BLR_q0.05_BAMPE_SPMR_MACS301_peak_39546	chr5	154584029	154584030	MIR3141	-	154596072	154596011	11981	12042	11981	D	0	0	CIR1P1	-	154560440	154559307	23589	23589	24722	U	0	0
chr11	48055634	48056312	chr11	48055899	48056099	chr11	48055998	48055999	679	48055999	40.75	26.5338	8.35085	23.3189	MDA_BRG1_ChIP_merged_vs_NE3_input_trimmoPE_bowtie2_PP_hg38_Q2_sorted_BASE_BLR_q0.05_BAMPE_SPMR_MACS301_peak_8487	chr11	48055998	48055999	PTPRJ	+	47980558	48170839	0	75440	114840	.	1	0	PTPRJ-AS1	-	48015855	48014405	40143	40143	41593	U	0	0
chr14	105624610	105624962	chr14	105624661	105624861	chr14	105624760	105624761	353	105624761	40.75	26.5338	8.35085	23.3189	MDA_BRG1_ChIP_merged_vs_NE3_input_trimmoPE_bowtie2_PP_hg38_Q2_sorted_BASE_BLR_q0.05_BAMPE_SPMR_MACS301_peak_15052	chr14	105624760	105624761	IGHG4	-	105626066	105620505	0	1305	4255	.	1	0	MIR8071-1	+	105621115	105621180	3580	3645	3580	D	0	0
chr14	59361051	59361810	chr14	59361271	59361471	chr14	59361370	59361371	760	59361371	95.09	56.4353	8.34829	52.606	MDA_BRG1_ChIP_merged_vs_NE3_input_trimmoPE_bowtie2_PP_hg38_Q2_sorted_BASE_BLR_q0.05_BAMPE_SPMR_MACS301_peak_13943	chr14	59361370	59361371	DAAM1	+	59263454	59371405	0	97916	10034	.	1	0	GPR135	-	59465380	59460758	99387	104009	99387	D	0	0
chr19	7618315	7620396	chr19	7619261	7619461	chr19	7619360	7619361	2082	7619361	93.08	55.3535	8.34666	51.5426	MDA_BRG1_ChIP_merged_vs_NE3_input_trimmoPE_bowtie2_PP_hg38_Q2_sorted_BASE_BLR_q0.05_BAMPE_SPMR_MACS301_peak_21863	chr19	7619360	7619361	XAB2	-	7629545	7619524	163	10184	163	D	0	0	CAMSAP3	+	7595862	7618304	1056	23498	1056	D	0	0
chr6	66181105	66181894	chr6	66181414	66181614	chr6	66181513	66181514	790	66181514	39.24	26.2375	8.34607	23.0291	MDA_BRG1_ChIP_merged_vs_NE3_input_trimmoPE_bowtie2_PP_hg38_Q2_sorted_BASE_BLR_q0.05_BAMPE_SPMR_MACS301_peak_41577	chr6	66181513	66181514	NUFIP1P1	-	66094909	66093430	86604	86604	88083	U	0	0	.	.	.	.	.	.	.	.	.	.
chr1	21251777	21252545	chr1	21251953	21252153	chr1	21252052	21252053	769	21252053	99.12	58.558	8.34319	54.6937	MDA_BRG1_ChIP_merged_vs_NE3_input_trimmoPE_bowtie2_PP_hg38_Q2_sorted_BASE_BLR_q0.05_BAMPE_SPMR_MACS301_peak_776	chr1	21252052	21252053	ECE1	-	21345504	21217246	0	93451	34806	.	1	0	ENSG00000236936	+	21266081	21267251	14028	14028	15198	U	0	0
chr15	89139003	89140001	chr15	89139398	89139598	chr15	89139497	89139498	999	89139498	89.06	53.19	8.34319	49.4156	MDA_BRG1_ChIP_merged_vs_NE3_input_trimmoPE_bowtie2_PP_hg38_Q2_sorted_BASE_BLR_q0.05_BAMPE_SPMR_MACS301_peak_16599	chr15	89139497	89139498	ABHD2	+	89088455	89202355	0	51042	62857	.	1	0	HMGB1P8	-	89136495	89135546	3002	3002	3951	U	0	0
chr7	46280763	46281677	chr7	46281191	46281391	chr7	46281290	46281291	915	46281291	99.12	58.558	8.34319	54.6937	MDA_BRG1_ChIP_merged_vs_NE3_input_trimmoPE_bowtie2_PP_hg38_Q2_sorted_BASE_BLR_q0.05_BAMPE_SPMR_MACS301_peak_44034	chr7	46281290	46281291	ENSG00000229459	+	46261063	46294469	0	20227	13178	.	1	0	ENSG00000237760	+	46302119	46343621	20828	20828	62330	U	0	0
chr8	79890522	79891300	chr8	79890709	79890909	chr8	79890808	79890809	779	79890809	99.12	58.558	8.34319	54.6937	MDA_BRG1_ChIP_merged_vs_NE3_input_trimmoPE_bowtie2_PP_hg38_Q2_sorted_BASE_BLR_q0.05_BAMPE_SPMR_MACS301_peak_47031	chr8	79890808	79890809	ENSG00000285758	+	79891594	79930832	785	785	40023	U	0	1	ENSG00000249328	-	79871737	79769371	19071	19071	121437	U	0	0
chr9	25602210	25602902	chr9	25602438	25602638	chr9	25602537	25602538	693	25602538	99.12	58.558	8.34319	54.6937	MDA_BRG1_ChIP_merged_vs_NE3_input_trimmoPE_bowtie2_PP_hg38_Q2_sorted_BASE_BLR_q0.05_BAMPE_SPMR_MACS301_peak_48655	chr9	25602537	25602538	ENSG00000287318	-	25584272	25579656	18265	18265	22881	U	0	0	TUSC1	-	25678444	25676968	74430	75906	74430	D	0	0
chr4	73047785	73048176	chr4	73047965	73048165	chr4	73048064	73048065	392	73048065	37.23	25.1709	8.34195	21.9947	MDA_BRG1_ChIP_merged_vs_NE3_input_trimmoPE_bowtie2_PP_hg38_Q2_sorted_BASE_BLR_q0.05_BAMPE_SPMR_MACS301_peak_35294	chr4	73048064	73048065	COX18	-	73069741	73052361	4296	21676	4296	D	0	0	RNU6ATAC5P	+	73026747	73026873	21191	21317	21191	D	0	0
chr1	8789549	8790171	chr1	8789702	8789902	chr1	8789801	8789802	623	8789802	57.36	35.8136	8.34186	32.3726	MDA_BRG1_ChIP_merged_vs_NE3_input_trimmoPE_bowtie2_PP_hg38_Q2_sorted_BASE_BLR_q0.05_BAMPE_SPMR_MACS301_peak_300	chr1	8789801	8789802	RERE	-	8817640	8352403	0	27838	437398	.	1	0	RPL7P7	-	8786913	8786210	2888	2888	3591	U	0	0
chr4	84582238	84583643	chr4	84582420	84582620	chr4	84582519	84582520	1406	84582520	87.04	52.1083	8.34134	48.3534	MDA_BRG1_ChIP_merged_vs_NE3_input_trimmoPE_bowtie2_PP_hg38_Q2_sorted_BASE_BLR_q0.05_BAMPE_SPMR_MACS301_peak_35527	chr4	84582519	84582520	CDS1	+	84583126	84651334	606	606	68814	U	0	1	RPL3P13	-	84544519	84544303	38000	38000	38216	U	0	0
chr8	109607545	109608178	chr8	109607811	109608011	chr8	109607910	109607911	634	109607911	157.48	89.7001	8.34118	85.4089	MDA_BRG1_ChIP_merged_vs_NE3_input_trimmoPE_bowtie2_PP_hg38_Q2_sorted_BASE_BLR_q0.05_BAMPE_SPMR_MACS301_peak_47560	chr8	109607910	109607911	SYBU	-	109648836	109573977	0	40925	33933	.	1	0	ENSG00000248050	+	109644114	109648084	36203	36203	40173	U	0	0
chr18	74760198	74760845	chr18	74760495	74760695	chr18	74760594	74760595	648	74760595	44.78	28.6288	8.33737	25.3585	MDA_BRG1_ChIP_merged_vs_NE3_input_trimmoPE_bowtie2_PP_hg38_Q2_sorted_BASE_BLR_q0.05_BAMPE_SPMR_MACS301_peak_21415	chr18	74760594	74760595	ZNF407	+	74597869	75065671	0	162725	305076	.	1	0	.	.	.	.	.	.	.	.	.	.
chr11	16184539	16184937	chr11	16184635	16184835	chr11	16184734	16184735	399	16184735	83.02	49.9454	8.33736	46.2289	MDA_BRG1_ChIP_merged_vs_NE3_input_trimmoPE_bowtie2_PP_hg38_Q2_sorted_BASE_BLR_q0.05_BAMPE_SPMR_MACS301_peak_7944	chr11	16184734	16184735	SOX6	-	16476388	15966448	0	291653	218286	.	1	0	.	.	.	.	.	.	.	.	.	.
chr6	86103981	86104552	chr6	86104180	86104380	chr6	86104279	86104280	572	86104280	83.02	49.9454	8.33736	46.2289	MDA_BRG1_ChIP_merged_vs_NE3_input_trimmoPE_bowtie2_PP_hg38_Q2_sorted_BASE_BLR_q0.05_BAMPE_SPMR_MACS301_peak_41790	chr6	86104279	86104280	RPL7P27	-	86087134	86086414	17145	17145	17865	U	0	0	RAB1AP2	-	86171018	86170446	66166	66738	66166	D	0	0
chr10	29141592	29142133	chr10	29141854	29142054	chr10	29141953	29141954	542	29141954	57.36	35.7977	8.33683	32.3568	MDA_BRG1_ChIP_merged_vs_NE3_input_trimmoPE_bowtie2_PP_hg38_Q2_sorted_BASE_BLR_q0.05_BAMPE_SPMR_MACS301_peak_5715	chr10	29141953	29141954	.	.	.	.	.	.	.	.	.	.	.	.	.	.	.	.	.	.	.	.
chr12	13852	14308	chr12	13998	14198	chr12	14097	14098	457	14098	57.36	35.7977	8.33683	32.3568	MDA_BRG1_ChIP_merged_vs_NE3_input_trimmoPE_bowtie2_PP_hg38_Q2_sorted_BASE_BLR_q0.05_BAMPE_SPMR_MACS301_peak_9927	chr12	14097	14098	WASH8P	-	32015	14521	423	17917	423	D	0	0	DDX11L8	+	12309	13501	596	1788	596	D	0	0
chr12	27076950	27077428	chr12	27077069	27077269	chr12	27077168	27077169	479	27077169	57.36	35.7977	8.33683	32.3568	MDA_BRG1_ChIP_merged_vs_NE3_input_trimmoPE_bowtie2_PP_hg38_Q2_sorted_BASE_BLR_q0.05_BAMPE_SPMR_MACS301_peak_10462	chr12	27077168	27077169	C12orf71	-	27082578	27081056	3887	5409	3887	D	0	0	ENSG00000271418	-	27094223	27093922	16753	17054	16753	D	0	0
chr2	120291282	120291846	chr2	120291427	120291627	chr2	120291526	120291527	565	120291527	57.36	35.7977	8.33683	32.3568	MDA_BRG1_ChIP_merged_vs_NE3_input_trimmoPE_bowtie2_PP_hg38_Q2_sorted_BASE_BLR_q0.05_BAMPE_SPMR_MACS301_peak_25521	chr2	120291526	120291527	RALB	+	120252851	120294710	0	38675	3183	.	1	0	ENSG00000235840	+	120319006	120326298	27479	27479	34771	U	0	0
chr5	125796201	125796656	chr5	125796311	125796511	chr5	125796410	125796411	456	125796411	57.36	35.7977	8.33683	32.3568	MDA_BRG1_ChIP_merged_vs_NE3_input_trimmoPE_bowtie2_PP_hg38_Q2_sorted_BASE_BLR_q0.05_BAMPE_SPMR_MACS301_peak_38734	chr5	125796410	125796411	ENSG00000248752	-	126368755	125400094	0	572344	396316	.	1	0	ENSG00000249950	-	125863193	125862745	66334	66782	66334	D	0	0
chr6	85754836	85755348	chr6	85754984	85755184	chr6	85755083	85755084	513	85755084	57.36	35.7977	8.33683	32.3568	MDA_BRG1_ChIP_merged_vs_NE3_input_trimmoPE_bowtie2_PP_hg38_Q2_sorted_BASE_BLR_q0.05_BAMPE_SPMR_MACS301_peak_41785	chr6	85755083	85755084	RNU4-72P	+	85751580	85751753	3330	3503	3330	D	0	0	SMIM11P1	-	85735921	85735743	19162	19162	19340	U	0	0
chr9	84878506	84879115	chr9	84878717	84878917	chr9	84878816	84878817	610	84878817	57.36	35.7977	8.33683	32.3568	MDA_BRG1_ChIP_merged_vs_NE3_input_trimmoPE_bowtie2_PP_hg38_Q2_sorted_BASE_BLR_q0.05_BAMPE_SPMR_MACS301_peak_49128	chr9	84878816	84878817	NTRK2	+	84669130	85027050	0	209686	148233	.	1	0	.	.	.	.	.	.	.	.	.	.
chr15	70385028	70385632	chr15	70385089	70385289	chr15	70385188	70385189	605	70385189	62.89	38.2461	8.336	34.7525	MDA_BRG1_ChIP_merged_vs_NE3_input_trimmoPE_bowtie2_PP_hg38_Q2_sorted_BASE_BLR_q0.05_BAMPE_SPMR_MACS301_peak_16064	chr15	70385188	70385189	ENSG00000259503	+	70321575	70326742	58446	63613	58446	D	0	0	.	.	.	.	.	.	.	.	.	.
chr4	138256424	138257155	chr4	138256687	138256887	chr4	138256786	138256787	732	138256787	132.33	76.2152	8.33284	72.0917	MDA_BRG1_ChIP_merged_vs_NE3_input_trimmoPE_bowtie2_PP_hg38_Q2_sorted_BASE_BLR_q0.05_BAMPE_SPMR_MACS301_peak_36349	chr4	138256786	138256787	SLC7A11	-	138242349	138164096	14437	14437	92690	U	0	0	ENSG00000249091	-	138281784	138277114	20327	24997	20327	D	0	0
chr20	62469916	62470558	chr20	62470187	62470387	chr20	62470286	62470287	643	62470287	41.76	27.0175	8.33124	23.7874	MDA_BRG1_ChIP_merged_vs_NE3_input_trimmoPE_bowtie2_PP_hg38_Q2_sorted_BASE_BLR_q0.05_BAMPE_SPMR_MACS301_peak_29132	chr20	62470286	62470287	GATA5	-	62475995	62463496	0	5708	6790	.	1	0	ENSG00000272050	+	62477869	62478594	7582	7582	8307	U	0	0
chr1	218498059	218498690	chr1	218498260	218498460	chr1	218498359	218498360	632	218498360	73.96	44.1163	8.32904	40.5048	MDA_BRG1_ChIP_merged_vs_NE3_input_trimmoPE_bowtie2_PP_hg38_Q2_sorted_BASE_BLR_q0.05_BAMPE_SPMR_MACS301_peak_4657	chr1	218498359	218498360	LINC02869	+	218494821	218525976	0	3538	27616	.	1	0	U3	-	218541899	218541689	43329	43539	43329	D	0	0
chr16	20013831	20014645	chr16	20014132	20014332	chr16	20014231	20014232	815	20014232	73.96	44.1163	8.32904	40.5048	MDA_BRG1_ChIP_merged_vs_NE3_input_trimmoPE_bowtie2_PP_hg38_Q2_sorted_BASE_BLR_q0.05_BAMPE_SPMR_MACS301_peak_17394	chr16	20014231	20014232	GPR139	-	20073890	20028238	14006	59658	14006	D	0	0	.	.	.	.	.	.	.	.	.	.
chr1	31583857	31584680	chr1	31584134	31584334	chr1	31584233	31584234	824	31584234	74.97	44.6491	8.32817	41.0273	MDA_BRG1_ChIP_merged_vs_NE3_input_trimmoPE_bowtie2_PP_hg38_Q2_sorted_BASE_BLR_q0.05_BAMPE_SPMR_MACS301_peak_1192	chr1	31584233	31584234	TINAGL1	+	31576514	31587686	0	7719	3452	.	1	0	LINC01226	+	31506274	31583306	927	77959	927	D	0	0
chr2	210637372	210637959	chr2	210637668	210637868	chr2	210637767	210637768	588	210637768	39.75	25.945	8.32666	22.746	MDA_BRG1_ChIP_merged_vs_NE3_input_trimmoPE_bowtie2_PP_hg38_Q2_sorted_BASE_BLR_q0.05_BAMPE_SPMR_MACS301_peak_26964	chr2	210637767	210637768	CPS1	+	210477708	210679107	0	160059	41339	.	1	0	CPS1-IT1	+	210617570	210619876	17891	20197	17891	D	0	0
chr2	38446712	38447483	chr2	38446993	38447193	chr2	38447092	38447093	772	38447093	72.96	43.5669	8.32556	39.9653	MDA_BRG1_ChIP_merged_vs_NE3_input_trimmoPE_bowtie2_PP_hg38_Q2_sorted_BASE_BLR_q0.05_BAMPE_SPMR_MACS301_peak_24198	chr2	38447092	38447093	LINC02613	-	38515640	38406526	0	68547	40566	.	1	0	LINC01883	+	38431293	38433573	13519	15799	13519	D	0	0
chr1	37495807	37496404	chr1	37496010	37496210	chr1	37496109	37496110	598	37496110	90.56	53.424	8.32409	49.6462	MDA_BRG1_ChIP_merged_vs_NE3_input_trimmoPE_bowtie2_PP_hg38_Q2_sorted_BASE_BLR_q0.05_BAMPE_SPMR_MACS301_peak_1413	chr1	37496109	37496110	MEAF6	-	37514763	37492574	0	18653	3535	.	1	0	MIR5581	-	37500994	37500934	4824	4884	4824	D	0	0
chr9	94638748	94639805	chr9	94639158	94639358	chr9	94639257	94639258	1058	94639258	90.56	53.424	8.32409	49.6462	MDA_BRG1_ChIP_merged_vs_NE3_input_trimmoPE_bowtie2_PP_hg38_Q2_sorted_BASE_BLR_q0.05_BAMPE_SPMR_MACS301_peak_49348	chr9	94639257	94639258	FBP1	-	94640249	94603140	0	991	36117	.	1	0	PCAT7	+	94555053	94603990	35267	84204	35267	D	0	0
chr18	73189669	73190198	chr18	73189807	73190007	chr18	73189906	73189907	530	73189907	107.17	62.7315	8.32066	58.8014	MDA_BRG1_ChIP_merged_vs_NE3_input_trimmoPE_bowtie2_PP_hg38_Q2_sorted_BASE_BLR_q0.05_BAMPE_SPMR_MACS301_peak_21391	chr18	73189906	73189907	LINC02864	-	73264303	73151240	0	74396	38666	.	1	0	.	.	.	.	.	.	.	.	.	.
chr4	17490571	17491119	chr4	17490772	17490972	chr4	17490871	17490872	549	17490872	107.17	62.7315	8.32066	58.8014	MDA_BRG1_ChIP_merged_vs_NE3_input_trimmoPE_bowtie2_PP_hg38_Q2_sorted_BASE_BLR_q0.05_BAMPE_SPMR_MACS301_peak_34749	chr4	17490871	17490872	QDPR	-	17512090	17486394	0	21218	4477	.	1	0	CLRN2	+	17515164	17527104	24292	24292	36232	U	0	0
chr5	73495815	73496389	chr5	73496032	73496232	chr5	73496131	73496132	575	73496132	107.17	62.7315	8.32066	58.8014	MDA_BRG1_ChIP_merged_vs_NE3_input_trimmoPE_bowtie2_PP_hg38_Q2_sorted_BASE_BLR_q0.05_BAMPE_SPMR_MACS301_peak_37963	chr5	73496131	73496132	BTF3-DT	-	73498293	73497549	1417	2161	1417	D	0	0	BTF3	+	73498407	73505495	2275	2275	9363	U	0	0
chr14	100025084	100026037	chr14	100025323	100025523	chr14	100025422	100025423	954	100025423	68.93	41.403	8.31991	37.8439	MDA_BRG1_ChIP_merged_vs_NE3_input_trimmoPE_bowtie2_PP_hg38_Q2_sorted_BASE_BLR_q0.05_BAMPE_SPMR_MACS301_peak_14845	chr14	100025422	100025423	ENSG00000258560	-	100074878	100052802	27379	49455	27379	D	0	0	EVL	+	100065421	100144236	39998	39998	118813	U	0	0
chr18	56710231	56710790	chr18	56710410	56710610	chr18	56710509	56710510	560	56710510	44.28	28.8176	8.31811	25.541	MDA_BRG1_ChIP_merged_vs_NE3_input_trimmoPE_bowtie2_PP_hg38_Q2_sorted_BASE_BLR_q0.05_BAMPE_SPMR_MACS301_peak_21194	chr18	56710509	56710510	WDR7	+	56651358	57029792	0	59151	319282	.	1	0	Y_RNA	-	56753326	56753225	42715	42816	42715	D	0	0
chr11	22958194	22958974	chr11	22958410	22958610	chr11	22958509	22958510	781	22958510	66.92	40.3213	8.31683	36.7836	MDA_BRG1_ChIP_merged_vs_NE3_input_trimmoPE_bowtie2_PP_hg38_Q2_sorted_BASE_BLR_q0.05_BAMPE_SPMR_MACS301_peak_8086	chr11	22958509	22958510	ENSG00000246225	+	22829421	22945393	13116	129088	13116	D	0	0	CCDC179	-	22860474	22846921	98035	98035	111588	U	0	0
chr3	4886612	4887622	chr3	4887198	4887398	chr3	4887297	4887298	1011	4887298	66.92	40.3213	8.31683	36.7836	MDA_BRG1_ChIP_merged_vs_NE3_input_trimmoPE_bowtie2_PP_hg38_Q2_sorted_BASE_BLR_q0.05_BAMPE_SPMR_MACS301_peak_31101	chr3	4887297	4887298	BHLHE40-AS1	-	4980414	4896968	9670	93116	9670	D	0	0	ENSG00000235978	-	4868281	4793221	19016	19016	94076	U	0	0
chr5	39284585	39285218	chr5	39284686	39284886	chr5	39284785	39284786	634	39284786	66.92	40.3213	8.31683	36.7836	MDA_BRG1_ChIP_merged_vs_NE3_input_trimmoPE_bowtie2_PP_hg38_Q2_sorted_BASE_BLR_q0.05_BAMPE_SPMR_MACS301_peak_37498	chr5	39284785	39284786	C9	-	39364495	39284139	0	79709	646	.	1	0	FYB1	-	39219563	39105251	65222	65222	179534	U	0	0
chr6	142845396	142846374	chr6	142846013	142846213	chr6	142846112	142846113	979	142846113	50.82	31.7672	8.3155	28.4203	MDA_BRG1_ChIP_merged_vs_NE3_input_trimmoPE_bowtie2_PP_hg38_Q2_sorted_BASE_BLR_q0.05_BAMPE_SPMR_MACS301_peak_42668	chr6	142846112	142846113	HIVEP2	-	142946365	142751477	0	100252	94635	.	1	0	ENSG00000237851	+	142788122	142794086	52026	57990	52026	D	0	0
chr9	131420733	131421442	chr9	131420980	131421180	chr9	131421079	131421080	710	131421080	58.36	36.2632	8.31534	32.8106	MDA_BRG1_ChIP_merged_vs_NE3_input_trimmoPE_bowtie2_PP_hg38_Q2_sorted_BASE_BLR_q0.05_BAMPE_SPMR_MACS301_peak_50266	chr9	131421079	131421080	PRRC2B	+	131394052	131500171	0	27027	79091	.	1	0	ENSG00000288841	+	131432758	131446473	11678	11678	25393	U	0	0
chr7	36032426	36033153	chr7	36032669	36032869	chr7	36032768	36032769	728	36032769	87.55	51.769	8.31374	48.0202	MDA_BRG1_ChIP_merged_vs_NE3_input_trimmoPE_bowtie2_PP_hg38_Q2_sorted_BASE_BLR_q0.05_BAMPE_SPMR_MACS301_peak_43851	chr7	36032768	36032769	ENSG00000232930	+	36001316	36036253	0	31452	3484	.	1	0	ENSG00000287893	-	36028174	35976595	4594	4594	56173	U	0	0
chr6	166309034	166309479	chr6	166309194	166309394	chr6	166309293	166309294	446	166309294	64.9	39.2397	8.31356	35.7265	MDA_BRG1_ChIP_merged_vs_NE3_input_trimmoPE_bowtie2_PP_hg38_Q2_sorted_BASE_BLR_q0.05_BAMPE_SPMR_MACS301_peak_43023	chr6	166309293	166309294	ENSG00000287189	+	166309503	166317547	209	209	8253	U	0	1	PRR18	-	166308392	166305299	901	901	3994	U	0	1
chr12	120846738	120847239	chr12	120846852	120847052	chr12	120846951	120846952	502	120846952	62.89	38.1584	8.3101	34.6661	MDA_BRG1_ChIP_merged_vs_NE3_input_trimmoPE_bowtie2_PP_hg38_Q2_sorted_BASE_BLR_q0.05_BAMPE_SPMR_MACS301_peak_12232	chr12	120846951	120846952	SPPL3	-	120904358	120762509	0	57406	84442	.	1	0	ARF1P2	-	120845647	120845109	1304	1304	1842	U	0	0
chr3	82197993	82198476	chr3	82198124	82198324	chr3	82198223	82198224	484	82198224	47.8	30.1504	8.30881	26.8433	MDA_BRG1_ChIP_merged_vs_NE3_input_trimmoPE_bowtie2_PP_hg38_Q2_sorted_BASE_BLR_q0.05_BAMPE_SPMR_MACS301_peak_32536	chr3	82198223	82198224	LINC02008	+	81986137	82463675	0	212086	265451	.	1	0	.	.	.	.	.	.	.	.	.	.
chr8	129058233	129059582	chr8	129058860	129059060	chr8	129058959	129058960	1350	129058960	96.6	56.5569	8.30703	52.7268	MDA_BRG1_ChIP_merged_vs_NE3_input_trimmoPE_bowtie2_PP_hg38_Q2_sorted_BASE_BLR_q0.05_BAMPE_SPMR_MACS301_peak_47998	chr8	129058959	129058960	CCDC26	-	129574967	128968911	0	516007	90048	.	1	0	.	.	.	.	.	.	.	.	.	.
chr1	50095886	50096449	chr1	50096067	50096267	chr1	50096166	50096167	564	50096167	60.88	37.0773	8.30641	33.6074	MDA_BRG1_ChIP_merged_vs_NE3_input_trimmoPE_bowtie2_PP_hg38_Q2_sorted_BASE_BLR_q0.05_BAMPE_SPMR_MACS301_peak_1848	chr1	50096166	50096167	ELAVL4	+	50106264	50201399	10097	10097	105232	U	0	0	ENSG00000230828	+	50114936	50115282	18769	18769	19115	U	0	0
chr1	246503321	246503774	chr1	246503491	246503691	chr1	246503590	246503591	454	246503591	60.88	37.0773	8.30641	33.6074	MDA_BRG1_ChIP_merged_vs_NE3_input_trimmoPE_bowtie2_PP_hg38_Q2_sorted_BASE_BLR_q0.05_BAMPE_SPMR_MACS301_peak_5180	chr1	246503590	246503591	SMYD3	-	246507279	245749346	0	3688	754244	.	1	0	ENSG00000227728	-	246522592	246509037	5446	19001	5446	D	0	0
chr22	27070182	27071020	chr22	27070396	27070596	chr22	27070495	27070496	839	27070496	60.88	37.0773	8.30641	33.6074	MDA_BRG1_ChIP_merged_vs_NE3_input_trimmoPE_bowtie2_PP_hg38_Q2_sorted_BASE_BLR_q0.05_BAMPE_SPMR_MACS301_peak_30185	chr22	27070495	27070496	ENSG00000236858	-	27060518	27048143	9977	9977	22352	U	0	0	ENSG00000279848	+	27044000	27045315	25180	26495	25180	D	0	0
chr7	137898938	137899572	chr7	137899155	137899355	chr7	137899254	137899255	635	137899255	53.33	33.5665	8.30532	30.1771	MDA_BRG1_ChIP_merged_vs_NE3_input_trimmoPE_bowtie2_PP_hg38_Q2_sorted_BASE_BLR_q0.05_BAMPE_SPMR_MACS301_peak_45684	chr7	137899254	137899255	CREB3L2	-	138002086	137874978	0	102831	24276	.	1	0	ENSG00000289438	+	137846935	137848196	51058	52319	51058	D	0	0
chr14	69001230	69002366	chr14	69001479	69001679	chr14	69001578	69001579	1137	69001579	58.87	35.9964	8.30248	32.5529	MDA_BRG1_ChIP_merged_vs_NE3_input_trimmoPE_bowtie2_PP_hg38_Q2_sorted_BASE_BLR_q0.05_BAMPE_SPMR_MACS301_peak_14183	chr14	69001578	69001579	ACTN1-DT	+	68979681	68987463	14115	21897	14115	D	0	0	RPS29P1	-	69023308	69023149	21570	21729	21570	D	0	0
chr2	160875975	160876382	chr2	160876083	160876283	chr2	160876182	160876183	408	160876183	58.87	35.9964	8.30248	32.5529	MDA_BRG1_ChIP_merged_vs_NE3_input_trimmoPE_bowtie2_PP_hg38_Q2_sorted_BASE_BLR_q0.05_BAMPE_SPMR_MACS301_peak_26127	chr2	160876182	160876183	RN7SL423P	+	160877546	160877850	1363	1363	1667	U	0	0	ENSG00000279844	-	160850676	160849312	25506	25506	26870	U	0	0
chr11	10884110	10884845	chr11	10884353	10884553	chr11	10884452	10884453	736	10884453	115.22	66.9079	8.30134	62.9148	MDA_BRG1_ChIP_merged_vs_NE3_input_trimmoPE_bowtie2_PP_hg38_Q2_sorted_BASE_BLR_q0.05_BAMPE_SPMR_MACS301_peak_7770	chr11	10884452	10884453	ZBED5-AS1	+	10858218	10908972	0	26234	24519	.	1	0	ENSG00000250041	-	10899364	10884157	0	14911	295	.	1	0
chr3	158963768	158964397	chr3	158963930	158964130	chr3	158964029	158964030	630	158964030	115.22	66.9079	8.30134	62.9148	MDA_BRG1_ChIP_merged_vs_NE3_input_trimmoPE_bowtie2_PP_hg38_Q2_sorted_BASE_BLR_q0.05_BAMPE_SPMR_MACS301_peak_33577	chr3	158964029	158964030	ENSG00000279311	+	158869897	158871821	92208	94132	92208	D	0	0	.	.	.	.	.	.	.	.	.	.
chr9	121717244	121717737	chr9	121717491	121717691	chr9	121717590	121717591	494	121717591	115.22	66.9079	8.30134	62.9148	MDA_BRG1_ChIP_merged_vs_NE3_input_trimmoPE_bowtie2_PP_hg38_Q2_sorted_BASE_BLR_q0.05_BAMPE_SPMR_MACS301_peak_49919	chr9	121717590	121717591	DAB2IP	+	121598267	121678782	38808	119323	38808	D	0	0	TTLL11	-	122093308	121815673	98082	375717	98082	D	0	0
chr10	48788539	48788972	chr10	48788656	48788856	chr10	48788755	48788756	434	48788756	98.62	57.5988	8.30126	53.751	MDA_BRG1_ChIP_merged_vs_NE3_input_trimmoPE_bowtie2_PP_hg38_Q2_sorted_BASE_BLR_q0.05_BAMPE_SPMR_MACS301_peak_5983	chr10	48788755	48788756	WDFY4	+	48684872	48982956	0	103883	194200	.	1	0	RPL13AP19	-	48746128	48745544	42627	42627	43211	U	0	0
chr20	51399243	51400054	chr20	51399613	51399813	chr20	51399712	51399713	812	51399713	98.62	57.5988	8.30126	53.751	MDA_BRG1_ChIP_merged_vs_NE3_input_trimmoPE_bowtie2_PP_hg38_Q2_sorted_BASE_BLR_q0.05_BAMPE_SPMR_MACS301_peak_28913	chr20	51399712	51399713	NFATC2	-	51542719	51386956	0	143006	12756	.	1	0	MIR3194	-	51452977	51452904	53191	53264	53191	D	0	0
chr10	59966982	59967658	chr10	59967190	59967390	chr10	59967289	59967290	677	59967290	82.01	49.2535	8.30116	45.5482	MDA_BRG1_ChIP_merged_vs_NE3_input_trimmoPE_bowtie2_PP_hg38_Q2_sorted_BASE_BLR_q0.05_BAMPE_SPMR_MACS301_peak_6088	chr10	59967289	59967290	LINC01553	-	59960882	59955429	6407	6407	11860	U	0	0	ANK3	-	60389875	60026297	59007	422585	59007	D	0	0
chr10	79263987	79265449	chr10	79264963	79265163	chr10	79265062	79265063	1463	79265063	82.01	49.2535	8.30116	45.5482	MDA_BRG1_ChIP_merged_vs_NE3_input_trimmoPE_bowtie2_PP_hg38_Q2_sorted_BASE_BLR_q0.05_BAMPE_SPMR_MACS301_peak_6537	chr10	79265062	79265063	ZMIZ1	+	79068965	79316519	0	196097	51456	.	1	0	PPIF	+	79347468	79355334	82405	82405	90271	U	0	0
chr19	16701950	16702627	chr19	16702147	16702347	chr19	16702246	16702247	678	16702247	82.01	49.2535	8.30116	45.5482	MDA_BRG1_ChIP_merged_vs_NE3_input_trimmoPE_bowtie2_PP_hg38_Q2_sorted_BASE_BLR_q0.05_BAMPE_SPMR_MACS301_peak_22246	chr19	16702246	16702247	ENSG00000269419	+	16712316	16712434	10069	10069	10187	U	0	0	TMEM38A	+	16661138	16690023	12223	41108	12223	D	0	0
chr2	220273020	220273489	chr2	220273152	220273352	chr2	220273251	220273252	470	220273252	82.01	49.2535	8.30116	45.5482	MDA_BRG1_ChIP_merged_vs_NE3_input_trimmoPE_bowtie2_PP_hg38_Q2_sorted_BASE_BLR_q0.05_BAMPE_SPMR_MACS301_peak_27232	chr2	220273251	220273252	ENSG00000239498	+	220105655	220450778	0	167596	177526	.	1	0	ENSG00000235337	+	220127545	220212491	60760	145706	60760	D	0	0
chr5	23220220	23220816	chr5	23220425	23220625	chr5	23220524	23220525	597	23220525	82.01	49.2535	8.30116	45.5482	MDA_BRG1_ChIP_merged_vs_NE3_input_trimmoPE_bowtie2_PP_hg38_Q2_sorted_BASE_BLR_q0.05_BAMPE_SPMR_MACS301_peak_37314	chr5	23220524	23220525	ENSG00000250319	-	23263185	23262158	41633	42660	41633	D	0	0	Y_RNA	+	23299154	23299262	78629	78629	78737	U	0	0
chr14	78586495	78587324	chr14	78586762	78586962	chr14	78586861	78586862	830	78586862	65.41	39.9516	8.301	36.4227	MDA_BRG1_ChIP_merged_vs_NE3_input_trimmoPE_bowtie2_PP_hg38_Q2_sorted_BASE_BLR_q0.05_BAMPE_SPMR_MACS301_peak_14466	chr14	78586861	78586862	NRXN3	+	78170372	79868291	0	416489	1281429	.	1	0	.	.	.	.	.	.	.	.	.	.
chr15	100594461	100595207	chr15	100594880	100595080	chr15	100594979	100594980	747	100594980	65.41	39.9516	8.301	36.4227	MDA_BRG1_ChIP_merged_vs_NE3_input_trimmoPE_bowtie2_PP_hg38_Q2_sorted_BASE_BLR_q0.05_BAMPE_SPMR_MACS301_peak_16827	chr15	100594979	100594980	LINS1	-	100602184	100566923	0	7204	28056	.	1	0	ASB7	+	100602588	100651701	7608	7608	56721	U	0	0
chr17	43283589	43284071	chr17	43283705	43283905	chr17	43283804	43283805	483	43283805	65.41	39.9516	8.301	36.4227	MDA_BRG1_ChIP_merged_vs_NE3_input_trimmoPE_bowtie2_PP_hg38_Q2_sorted_BASE_BLR_q0.05_BAMPE_SPMR_MACS301_peak_19273	chr17	43283804	43283805	CCDC200	-	43303256	43221428	0	19451	62376	.	1	0	U2	-	43284329	43284138	333	524	333	D	0	0
chr6	136693083	136693509	chr6	136693199	136693399	chr6	136693298	136693299	427	136693299	65.41	39.9516	8.301	36.4227	MDA_BRG1_ChIP_merged_vs_NE3_input_trimmoPE_bowtie2_PP_hg38_Q2_sorted_BASE_BLR_q0.05_BAMPE_SPMR_MACS301_peak_42532	chr6	136693298	136693299	MAP3K5	-	136792477	136557045	0	99178	136253	.	1	0	MAP3K5-AS1	+	136629065	136648198	45100	64233	45100	D	0	0
chr1	107767047	107767707	chr1	107767327	107767527	chr1	107767426	107767427	661	107767427	48.8	30.6604	8.30074	27.3382	MDA_BRG1_ChIP_merged_vs_NE3_input_trimmoPE_bowtie2_PP_hg38_Q2_sorted_BASE_BLR_q0.05_BAMPE_SPMR_MACS301_peak_2789	chr1	107767426	107767427	VAV3	-	107965180	107571160	0	197753	196266	.	1	0	.	.	.	.	.	.	.	.	.	.
chr10	1634081	1634721	chr10	1634272	1634472	chr10	1634371	1634372	641	1634372	48.8	30.6604	8.30074	27.3382	MDA_BRG1_ChIP_merged_vs_NE3_input_trimmoPE_bowtie2_PP_hg38_Q2_sorted_BASE_BLR_q0.05_BAMPE_SPMR_MACS301_peak_5263	chr10	1634371	1634372	ADARB2	-	1737525	1177312	0	103153	457059	.	1	0	ADARB2-AS1	+	1526636	1556984	77387	107735	77387	D	0	0
chr11	108524445	108524837	chr11	108524564	108524764	chr11	108524663	108524664	393	108524664	48.8	30.6604	8.30074	27.3382	MDA_BRG1_ChIP_merged_vs_NE3_input_trimmoPE_bowtie2_PP_hg38_Q2_sorted_BASE_BLR_q0.05_BAMPE_SPMR_MACS301_peak_9628	chr11	108524663	108524664	EXPH5	-	108593768	108505434	0	69104	19229	.	1	0	POGLUT3	-	108498384	108472115	26279	26279	52548	U	0	0
chr13	70170760	70171435	chr13	70170843	70171043	chr13	70170942	70170943	676	70170943	48.8	30.6604	8.30074	27.3382	MDA_BRG1_ChIP_merged_vs_NE3_input_trimmoPE_bowtie2_PP_hg38_Q2_sorted_BASE_BLR_q0.05_BAMPE_SPMR_MACS301_peak_12898	chr13	70170942	70170943	ATXN8OS	+	70107779	70171738	0	63163	795	.	1	0	ENSG00000288330	-	70139431	70137830	31511	31511	33112	U	0	0
chr13	71835034	71835484	chr13	71835136	71835336	chr13	71835235	71835236	451	71835236	48.8	30.6604	8.30074	27.3382	MDA_BRG1_ChIP_merged_vs_NE3_input_trimmoPE_bowtie2_PP_hg38_Q2_sorted_BASE_BLR_q0.05_BAMPE_SPMR_MACS301_peak_12914	chr13	71835235	71835236	DACH1	-	71867204	71437965	0	31968	397270	.	1	0	RPL35AP31	+	71845980	71846317	10744	10744	11081	U	0	0
chr18	4357559	4358251	chr18	4357888	4358088	chr18	4357987	4357988	693	4357988	48.8	30.6604	8.30074	27.3382	MDA_BRG1_ChIP_merged_vs_NE3_input_trimmoPE_bowtie2_PP_hg38_Q2_sorted_BASE_BLR_q0.05_BAMPE_SPMR_MACS301_peak_20485	chr18	4357987	4357988	DLGAP1	-	4455307	3496031	0	97319	861956	.	1	0	DLGAP1-AS5	+	4264632	4295405	62582	93355	62582	D	0	0
chr5	149094920	149095563	chr5	149095088	149095288	chr5	149095187	149095188	644	149095188	48.8	30.6604	8.30074	27.3382	MDA_BRG1_ChIP_merged_vs_NE3_input_trimmoPE_bowtie2_PP_hg38_Q2_sorted_BASE_BLR_q0.05_BAMPE_SPMR_MACS301_peak_39382	chr5	149095187	149095188	SH3TC2-DT	+	149064091	149129578	0	31096	34390	.	1	0	RN7SKP145	-	149116480	149116177	20989	21292	20989	D	0	0
chrX	93932456	93933088	chrX	93932577	93932777	chrX	93932676	93932677	633	93932677	48.8	30.6604	8.30074	27.3382	MDA_BRG1_ChIP_merged_vs_NE3_input_trimmoPE_bowtie2_PP_hg38_Q2_sorted_BASE_BLR_q0.05_BAMPE_SPMR_MACS301_peak_51093	chrX	93932676	93932677	RNU6-332P	-	94003922	94003814	71137	71245	71137	D	0	0	.	.	.	.	.	.	.	.	.	.
chr13	23969693	23970146	chr13	23969779	23969979	chr13	23969878	23969879	454	23969879	36.23	24.5382	8.29531	21.3775	MDA_BRG1_ChIP_merged_vs_NE3_input_trimmoPE_bowtie2_PP_hg38_Q2_sorted_BASE_BLR_q0.05_BAMPE_SPMR_MACS301_peak_12497	chr13	23969878	23969879	ENSG00000287530	+	23954492	23970188	0	15386	309	.	1	0	ENSG00000273167	+	23979699	24321031	9820	9820	351152	U	0	0
chr16	76944482	76944906	chr16	76944581	76944781	chr16	76944680	76944681	425	76944681	36.23	24.5382	8.29531	21.3775	MDA_BRG1_ChIP_merged_vs_NE3_input_trimmoPE_bowtie2_PP_hg38_Q2_sorted_BASE_BLR_q0.05_BAMPE_SPMR_MACS301_peak_18057	chr16	76944680	76944681	ENSG00000259995	+	76736341	76928169	16511	208339	16511	D	0	0	ENSG00000260797	-	76878936	76878273	65744	65744	66407	U	0	0
chr6	130632360	130632756	chr6	130632445	130632645	chr6	130632544	130632545	397	130632545	36.23	24.5382	8.29531	21.3775	MDA_BRG1_ChIP_merged_vs_NE3_input_trimmoPE_bowtie2_PP_hg38_Q2_sorted_BASE_BLR_q0.05_BAMPE_SPMR_MACS301_peak_42422	chr6	130632544	130632545	Y_RNA	-	130574112	130573995	58432	58432	58549	U	0	0	ENSG00000229923	+	130697311	130697778	64766	64766	65233	U	0	0
chr9	105037984	105038441	chr9	105038070	105038270	chr9	105038169	105038170	458	105038170	41.76	26.9225	8.29265	23.6968	MDA_BRG1_ChIP_merged_vs_NE3_input_trimmoPE_bowtie2_PP_hg38_Q2_sorted_BASE_BLR_q0.05_BAMPE_SPMR_MACS301_peak_49494	chr9	105038169	105038170	ENSG00000286536	-	105239221	105025931	0	201051	12238	.	1	0	CT70	-	104991795	104990147	46374	46374	48022	U	0	0
chr1	77447438	77448223	chr1	77447741	77447941	chr1	77447840	77447841	786	77447841	52.83	32.7558	8.28895	29.3835	MDA_BRG1_ChIP_merged_vs_NE3_input_trimmoPE_bowtie2_PP_hg38_Q2_sorted_BASE_BLR_q0.05_BAMPE_SPMR_MACS301_peak_2293	chr1	77447840	77447841	AK5	+	77282018	77559966	0	165822	112125	.	1	0	ENSG00000287647	-	77437604	77431313	10236	10236	16527	U	0	0
chr10	98332725	98333308	chr10	98332978	98333178	chr10	98333077	98333078	584	98333078	52.83	32.7558	8.28895	29.3835	MDA_BRG1_ChIP_merged_vs_NE3_input_trimmoPE_bowtie2_PP_hg38_Q2_sorted_BASE_BLR_q0.05_BAMPE_SPMR_MACS301_peak_6854	chr10	98333077	98333078	PYROXD2	-	98415182	98383567	50489	82104	50489	D	0	0	MIR1287	-	98395307	98395217	62139	62229	62139	D	0	0
chr19	39874291	39874721	chr19	39874446	39874646	chr19	39874545	39874546	431	39874546	52.83	32.7558	8.28895	29.3835	MDA_BRG1_ChIP_merged_vs_NE3_input_trimmoPE_bowtie2_PP_hg38_Q2_sorted_BASE_BLR_q0.05_BAMPE_SPMR_MACS301_peak_22779	chr19	39874545	39874546	FCGBP	-	39934626	39863322	0	60080	11223	.	1	0	FBL	-	39846379	39834457	28166	28166	40088	U	0	0
chr11	61538029	61539004	chr11	61538316	61538516	chr11	61538415	61538416	976	61538416	76.98	45.5612	8.28834	41.9221	MDA_BRG1_ChIP_merged_vs_NE3_input_trimmoPE_bowtie2_PP_hg38_Q2_sorted_BASE_BLR_q0.05_BAMPE_SPMR_MACS301_peak_8619	chr11	61538415	61538416	SYT7	-	61581148	61515312	0	42732	23103	.	1	0	ENSG00000256443	-	61542259	61539515	1099	3843	1099	D	0	0
chr11	67847749	67849797	chr11	67849270	67849470	chr11	67849369	67849370	2049	67849370	156.48	88.7563	8.28822	84.4762	MDA_BRG1_ChIP_merged_vs_NE3_input_trimmoPE_bowtie2_PP_hg38_Q2_sorted_BASE_BLR_q0.05_BAMPE_SPMR_MACS301_peak_8910	chr11	67849369	67849370	ENPP7P7	-	67873367	67812556	0	23997	36813	.	1	0	ENSG00000254792	+	67840941	67841049	8320	8428	8320	D	0	0
chr3	66763175	66763787	chr3	66763423	66763623	chr3	66763522	66763523	613	66763523	156.48	88.7563	8.28822	84.4762	MDA_BRG1_ChIP_merged_vs_NE3_input_trimmoPE_bowtie2_PP_hg38_Q2_sorted_BASE_BLR_q0.05_BAMPE_SPMR_MACS301_peak_32315	chr3	66763522	66763523	ENSG00000288039	-	66824439	66780075	16552	60916	16552	D	0	0	ENSG00000285738	+	66794040	66796921	30517	30517	33398	U	0	0
chr12	53845054	53846302	chr12	53845497	53845697	chr12	53845596	53845597	1249	53845597	82.51	48.9784	8.28743	45.2787	MDA_BRG1_ChIP_merged_vs_NE3_input_trimmoPE_bowtie2_PP_hg38_Q2_sorted_BASE_BLR_q0.05_BAMPE_SPMR_MACS301_peak_10989	chr12	53845596	53845597	ENSG00000286069	+	53739610	53898044	0	105986	52447	.	1	0	RN7SKP289	+	53816184	53816479	29117	29412	29117	D	0	0
chr22	25478660	25479156	chr22	25478764	25478964	chr22	25478863	25478864	497	25478864	82.51	48.9784	8.28743	45.2787	MDA_BRG1_ChIP_merged_vs_NE3_input_trimmoPE_bowtie2_PP_hg38_Q2_sorted_BASE_BLR_q0.05_BAMPE_SPMR_MACS301_peak_30156	chr22	25478863	25478864	CRYBB2P1	+	25448086	25520856	0	30777	41992	.	1	0	ENSG00000272977	+	25476217	25479971	0	2646	1107	.	1	0
chr6	9869831	9870384	chr6	9869966	9870166	chr6	9870065	9870066	554	9870066	45.28	29.2602	8.28483	25.9754	MDA_BRG1_ChIP_merged_vs_NE3_input_trimmoPE_bowtie2_PP_hg38_Q2_sorted_BASE_BLR_q0.05_BAMPE_SPMR_MACS301_peak_40266	chr6	9870065	9870066	OFCC1	-	9939349	9596296	0	69283	273769	.	1	0	.	.	.	.	.	.	.	.	.	.
chr7	92608391	92609155	chr7	92608656	92608856	chr7	92608755	92608756	765	92608756	123.27	71.0866	8.2846	67.0334	MDA_BRG1_ChIP_merged_vs_NE3_input_trimmoPE_bowtie2_PP_hg38_Q2_sorted_BASE_BLR_q0.05_BAMPE_SPMR_MACS301_peak_44681	chr7	92608755	92608756	CDK6	-	92836573	92604920	0	227817	3835	.	1	0	FAM133B	-	92590390	92560757	18365	18365	47998	U	0	0
chr6	21748471	21749107	chr6	21748734	21748934	chr6	21748833	21748834	637	21748834	62.89	38.071	8.28436	34.5795	MDA_BRG1_ChIP_merged_vs_NE3_input_trimmoPE_bowtie2_PP_hg38_Q2_sorted_BASE_BLR_q0.05_BAMPE_SPMR_MACS301_peak_40536	chr6	21748833	21748834	ENSG00000280443	+	21822535	21822737	73701	73701	73903	U	0	0	.	.	.	.	.	.	.	.	.	.
chr12	16524309	16524895	chr12	16524466	16524666	chr12	16524565	16524566	587	16524566	80.5	47.896	8.28409	44.2153	MDA_BRG1_ChIP_merged_vs_NE3_input_trimmoPE_bowtie2_PP_hg38_Q2_sorted_BASE_BLR_q0.05_BAMPE_SPMR_MACS301_peak_10330	chr12	16524565	16524566	ENSG00000256450	+	16513444	16514371	10194	11121	10194	D	0	0	LMO3	-	16610526	16550198	25632	85960	25632	D	0	0
chr3	177596920	177597552	chr3	177597061	177597261	chr3	177597160	177597161	633	177597161	106.67	61.7767	8.28195	57.8622	MDA_BRG1_ChIP_merged_vs_NE3_input_trimmoPE_bowtie2_PP_hg38_Q2_sorted_BASE_BLR_q0.05_BAMPE_SPMR_MACS301_peak_33918	chr3	177597160	177597161	ENSG00000236385	-	177628287	177621381	24220	31126	24220	D	0	0	ENSG00000200288	-	177624409	177624281	27120	27248	27120	D	0	0
chr3	60829040	60829491	chr3	60829184	60829384	chr3	60829283	60829284	452	60829284	78.49	46.8136	8.28058	43.1527	MDA_BRG1_ChIP_merged_vs_NE3_input_trimmoPE_bowtie2_PP_hg38_Q2_sorted_BASE_BLR_q0.05_BAMPE_SPMR_MACS301_peak_32190	chr3	60829283	60829284	FHIT	-	61251452	59747276	0	422168	1082007	.	1	0	U3	-	60856605	60856388	27104	27321	27104	D	0	0
chr1	65297568	65298240	chr1	65297794	65297994	chr1	65297893	65297894	673	65297894	90.06	53.424	8.27835	49.6462	MDA_BRG1_ChIP_merged_vs_NE3_input_trimmoPE_bowtie2_PP_hg38_Q2_sorted_BASE_BLR_q0.05_BAMPE_SPMR_MACS301_peak_2164	chr1	65297893	65297894	DNAJC6	+	65264753	65415869	0	33140	117975	.	1	0	ENSG00000229294	-	65306521	65279455	0	8627	18438	.	1	0
chr11	67955583	67956055	chr11	67955765	67955965	chr11	67955864	67955865	473	67955865	90.06	53.424	8.27835	49.6462	MDA_BRG1_ChIP_merged_vs_NE3_input_trimmoPE_bowtie2_PP_hg38_Q2_sorted_BASE_BLR_q0.05_BAMPE_SPMR_MACS301_peak_8912	chr11	67955864	67955865	ENSG00000254610	-	67955802	67934562	62	62	21302	U	0	1	ENSG00000255230	-	67966227	67965872	10007	10362	10007	D	0	0
chr16	22232471	22233365	chr16	22232849	22233049	chr16	22232948	22232949	895	22232949	90.06	53.424	8.27835	49.6462	MDA_BRG1_ChIP_merged_vs_NE3_input_trimmoPE_bowtie2_PP_hg38_Q2_sorted_BASE_BLR_q0.05_BAMPE_SPMR_MACS301_peak_17441	chr16	22232948	22232949	EEF2K	+	22206277	22288738	0	26671	55789	.	1	0	SDR42E2	+	22162505	22191751	41197	70443	41197	D	0	0
chr19	44557577	44558448	chr19	44558093	44558293	chr19	44558192	44558193	872	44558193	90.06	53.424	8.27835	49.6462	MDA_BRG1_ChIP_merged_vs_NE3_input_trimmoPE_bowtie2_PP_hg38_Q2_sorted_BASE_BLR_q0.05_BAMPE_SPMR_MACS301_peak_22943	chr19	44558192	44558193	CEACAM22P	-	44620821	44547312	0	62628	10880	.	1	0	ENSG00000224366	-	44570564	44570303	12110	12371	12110	D	0	0
chr1	8070112	8070862	chr1	8070377	8070577	chr1	8070476	8070477	751	8070477	76.48	45.7313	8.27689	42.0904	MDA_BRG1_ChIP_merged_vs_NE3_input_trimmoPE_bowtie2_PP_hg38_Q2_sorted_BASE_BLR_q0.05_BAMPE_SPMR_MACS301_peak_271	chr1	8070476	8070477	ENSG00000238290	+	8026737	8122702	0	43739	52225	.	1	0	ENSG00000232848	-	8058463	8057244	12013	12013	13232	U	0	0
chr6	42136951	42137815	chr6	42137297	42137497	chr6	42137396	42137397	865	42137397	76.48	45.7313	8.27689	42.0904	MDA_BRG1_ChIP_merged_vs_NE3_input_trimmoPE_bowtie2_PP_hg38_Q2_sorted_BASE_BLR_q0.05_BAMPE_SPMR_MACS301_peak_41161	chr6	42137396	42137397	C6orf132	-	42142620	42101118	0	5223	36278	.	1	0	GUCA1A	+	42155405	42179403	18008	18008	42006	U	0	0
chr1	169779096	169779933	chr1	169779364	169779564	chr1	169779463	169779464	838	169779464	36.73	24.2417	8.2753	21.0919	MDA_BRG1_ChIP_merged_vs_NE3_input_trimmoPE_bowtie2_PP_hg38_Q2_sorted_BASE_BLR_q0.05_BAMPE_SPMR_MACS301_peak_3713	chr1	169779463	169779464	METTL18	-	169794907	169792528	13064	15443	13064	D	0	0	ENSG00000230704	-	169764648	169762928	14815	14815	16535	U	0	0
chr1	101257704	101258495	chr1	101257949	101258149	chr1	101258048	101258049	792	101258049	73.46	44.1163	8.27314	40.5048	MDA_BRG1_ChIP_merged_vs_NE3_input_trimmoPE_bowtie2_PP_hg38_Q2_sorted_BASE_BLR_q0.05_BAMPE_SPMR_MACS301_peak_2741	chr1	101258048	101258049	ENSG00000228399	+	101256273	101256616	1432	1775	1432	D	0	0	PPIAP7	-	101271363	101270874	12825	13314	12825	D	0	0
chr2	160632402	160633054	chr2	160632592	160632792	chr2	160632691	160632692	653	160632692	73.46	44.1163	8.27314	40.5048	MDA_BRG1_ChIP_merged_vs_NE3_input_trimmoPE_bowtie2_PP_hg38_Q2_sorted_BASE_BLR_q0.05_BAMPE_SPMR_MACS301_peak_26123	chr2	160632691	160632692	.	.	.	.	.	.	.	.	.	.	.	.	.	.	.	.	.	.	.	.
chr3	82222256	82222825	chr3	82222447	82222647	chr3	82222546	82222547	570	82222547	73.46	44.1163	8.27314	40.5048	MDA_BRG1_ChIP_merged_vs_NE3_input_trimmoPE_bowtie2_PP_hg38_Q2_sorted_BASE_BLR_q0.05_BAMPE_SPMR_MACS301_peak_32539	chr3	82222546	82222547	LINC02008	+	81986137	82463675	0	236409	241128	.	1	0	RPL7AP23	-	82320279	82319171	96624	97732	96624	D	0	0
chr8	98785293	98785939	chr8	98785523	98785723	chr8	98785622	98785623	647	98785623	73.46	44.1163	8.27314	40.5048	MDA_BRG1_ChIP_merged_vs_NE3_input_trimmoPE_bowtie2_PP_hg38_Q2_sorted_BASE_BLR_q0.05_BAMPE_SPMR_MACS301_peak_47362	chr8	98785622	98785623	STK3	-	98825688	98454632	0	40065	330990	.	1	0	RPL19P14	+	98782054	98782628	2994	3568	2994	D	0	0
chr11	1485939	1486635	chr11	1486064	1486264	chr11	1486163	1486164	697	1486164	74.46	44.6491	8.27301	41.0273	MDA_BRG1_ChIP_merged_vs_NE3_input_trimmoPE_bowtie2_PP_hg38_Q2_sorted_BASE_BLR_q0.05_BAMPE_SPMR_MACS301_peak_7510	chr11	1486163	1486164	MOB2	-	1486779	1469456	0	615	16707	.	1	0	ENSG00000285581	-	1467632	1464581	18531	18531	21582	U	0	0
chr2	141738799	141739777	chr2	141739249	141739449	chr2	141739348	141739349	979	141739349	74.46	44.6491	8.27301	41.0273	MDA_BRG1_ChIP_merged_vs_NE3_input_trimmoPE_bowtie2_PP_hg38_Q2_sorted_BASE_BLR_q0.05_BAMPE_SPMR_MACS301_peak_25833	chr2	141739348	141739349	LRP1B	-	142131016	140231422	0	391667	1507926	.	1	0	.	.	.	.	.	.	.	.	.	.
chr1	27144139	27144966	chr1	27144481	27144681	chr1	27144580	27144581	828	27144581	131.32	75.267	8.26995	71.1573	MDA_BRG1_ChIP_merged_vs_NE3_input_trimmoPE_bowtie2_PP_hg38_Q2_sorted_BASE_BLR_q0.05_BAMPE_SPMR_MACS301_peak_1052	chr1	27144580	27144581	SLC9A1	-	27155125	27098808	0	10544	45772	.	1	0	ENSG00000229985	+	27176750	27177277	32169	32169	32696	U	0	0
chr7	108091189	108091905	chr7	108091490	108091690	chr7	108091589	108091590	717	108091590	131.32	75.267	8.26995	71.1573	MDA_BRG1_ChIP_merged_vs_NE3_input_trimmoPE_bowtie2_PP_hg38_Q2_sorted_BASE_BLR_q0.05_BAMPE_SPMR_MACS301_peak_45094	chr7	108091589	108091590	LAMB4	-	108130361	108023552	0	38771	68037	.	1	0	NRCAM	-	108456436	108147648	56058	364846	56058	D	0	0
chr8	129551159	129551816	chr8	129551344	129551544	chr8	129551443	129551444	658	129551444	56.85	34.8272	8.26994	31.4071	MDA_BRG1_ChIP_merged_vs_NE3_input_trimmoPE_bowtie2_PP_hg38_Q2_sorted_BASE_BLR_q0.05_BAMPE_SPMR_MACS301_peak_48003	chr8	129551443	129551444	CCDC26	-	129574967	128968911	0	23523	582532	.	1	0	MIR3686	-	129484142	129484056	67301	67301	67387	U	0	0
chr8	26323151	26323742	chr8	26323418	26323618	chr8	26323517	26323518	592	26323518	40.25	26.5773	8.26804	23.3611	MDA_BRG1_ChIP_merged_vs_NE3_input_trimmoPE_bowtie2_PP_hg38_Q2_sorted_BASE_BLR_q0.05_BAMPE_SPMR_MACS301_peak_46341	chr8	26323517	26323518	PPP2R2A	+	26291507	26372680	0	32010	49162	.	1	0	SDAD1P1	-	26382941	26375912	52394	59423	52394	D	0	0
chr6	81863941	81864562	chr6	81864245	81864445	chr6	81864344	81864345	622	81864345	50.31	31.8585	8.26645	28.5093	MDA_BRG1_ChIP_merged_vs_NE3_input_trimmoPE_bowtie2_PP_hg38_Q2_sorted_BASE_BLR_q0.05_BAMPE_SPMR_MACS301_peak_41751	chr6	81864344	81864345	LINC02542	-	81938440	81845542	0	74095	18802	.	1	0	LINC01526	-	81814157	81813285	50187	50187	51059	U	0	0
chr14	98249309	98249987	chr14	98249542	98249742	chr14	98249641	98249642	679	98249642	114.72	65.9569	8.2654	61.9789	MDA_BRG1_ChIP_merged_vs_NE3_input_trimmoPE_bowtie2_PP_hg38_Q2_sorted_BASE_BLR_q0.05_BAMPE_SPMR_MACS301_peak_14797	chr14	98249641	98249642	LINC02295	+	98136006	98163151	86490	113635	86490	D	0	0	.	.	.	.	.	.	.	.	.	.
chr19	48543209	48543952	chr19	48543526	48543726	chr19	48543625	48543626	744	48543626	114.72	65.9569	8.2654	61.9789	MDA_BRG1_ChIP_merged_vs_NE3_input_trimmoPE_bowtie2_PP_hg38_Q2_sorted_BASE_BLR_q0.05_BAMPE_SPMR_MACS301_peak_23167	chr19	48543625	48543626	ENSG00000287603	-	48597238	48547636	4010	53612	4010	D	0	0	SULT2B1	+	48552171	48599423	8545	8545	55797	U	0	0
chr1	55245717	55246228	chr1	55245901	55246101	chr1	55246000	55246001	512	55246001	56.85	34.8116	8.26495	31.3917	MDA_BRG1_ChIP_merged_vs_NE3_input_trimmoPE_bowtie2_PP_hg38_Q2_sorted_BASE_BLR_q0.05_BAMPE_SPMR_MACS301_peak_1973	chr1	55246000	55246001	MIR4422HG	+	55217644	55324691	0	28356	78690	.	1	0	MIR4422	+	55225640	55225723	20277	20360	20277	D	0	0
chr11	83092645	83093308	chr11	83092849	83093049	chr11	83092948	83092949	664	83092949	56.85	34.8116	8.26495	31.3917	MDA_BRG1_ChIP_merged_vs_NE3_input_trimmoPE_bowtie2_PP_hg38_Q2_sorted_BASE_BLR_q0.05_BAMPE_SPMR_MACS301_peak_9443	chr11	83092948	83092949	RAB30-DT	+	83072065	83107789	0	20883	14840	.	1	0	ENSG00000255503	-	83097196	83072401	0	4247	20547	.	1	0
chr14	65118284	65118762	chr14	65118468	65118668	chr14	65118567	65118568	479	65118568	56.85	34.8116	8.26495	31.3917	MDA_BRG1_ChIP_merged_vs_NE3_input_trimmoPE_bowtie2_PP_hg38_Q2_sorted_BASE_BLR_q0.05_BAMPE_SPMR_MACS301_peak_14074	chr14	65118567	65118568	RNU2-14P	-	65124542	65124351	5783	5974	5783	D	0	0	MAX	-	65102517	65075126	16050	16050	43441	U	0	0
chr3	47487130	47487543	chr3	47487255	47487455	chr3	47487354	47487355	414	47487355	56.85	34.8116	8.26495	31.3917	MDA_BRG1_ChIP_merged_vs_NE3_input_trimmoPE_bowtie2_PP_hg38_Q2_sorted_BASE_BLR_q0.05_BAMPE_SPMR_MACS301_peak_31825	chr3	47487354	47487355	ELP6	-	47513712	47495639	8284	26357	8284	D	0	0	SCAP	-	47475941	47413680	11413	11413	73674	U	0	0
chr3	123732378	123732980	chr3	123732534	123732734	chr3	123732633	123732634	603	123732634	56.85	34.8116	8.26495	31.3917	MDA_BRG1_ChIP_merged_vs_NE3_input_trimmoPE_bowtie2_PP_hg38_Q2_sorted_BASE_BLR_q0.05_BAMPE_SPMR_MACS301_peak_32922	chr3	123732633	123732634	MYLK	-	123884332	123610048	0	151698	122585	.	1	0	ENSG00000273123	+	123715850	123716399	16234	16783	16234	D	0	0
chr6	3748248	3749064	chr6	3748401	3748601	chr6	3748500	3748501	817	3748501	56.85	34.8116	8.26495	31.3917	MDA_BRG1_ChIP_merged_vs_NE3_input_trimmoPE_bowtie2_PP_hg38_Q2_sorted_BASE_BLR_q0.05_BAMPE_SPMR_MACS301_peak_40146	chr6	3748500	3748501	PXDC1	-	3751713	3722618	0	3212	25882	.	1	0	ENSG00000270504	+	3751110	3753871	2609	2609	5370	U	0	0
chr4	788942	789443	chr4	788996	789196	chr4	789095	789096	502	789096	70.44	42.4849	8.26461	38.9056	MDA_BRG1_ChIP_merged_vs_NE3_input_trimmoPE_bowtie2_PP_hg38_Q2_sorted_BASE_BLR_q0.05_BAMPE_SPMR_MACS301_peak_34362	chr4	789095	789096	CPLX1	-	826129	784956	0	37033	4139	.	1	0	ENSG00000249592	-	781849	760201	7246	7246	28894	U	0	0
chr1	81526593	81527103	chr1	81526777	81526977	chr1	81526876	81526877	511	81526877	43.77	27.9039	8.26193	24.6515	MDA_BRG1_ChIP_merged_vs_NE3_input_trimmoPE_bowtie2_PP_hg38_Q2_sorted_BASE_BLR_q0.05_BAMPE_SPMR_MACS301_peak_2351	chr1	81526876	81526877	ADGRL2	+	81306165	81992422	0	220711	465545	.	1	0	ENSG00000234953	-	81557702	81513879	0	30825	12997	.	1	0
chr9	87570808	87571504	chr9	87570985	87571185	chr9	87571084	87571085	697	87571085	42.77	27.3659	8.25826	24.1286	MDA_BRG1_ChIP_merged_vs_NE3_input_trimmoPE_bowtie2_PP_hg38_Q2_sorted_BASE_BLR_q0.05_BAMPE_SPMR_MACS301_peak_49164	chr9	87571084	87571085	DAPK1	+	87497227	87708631	0	73857	137546	.	1	0	DAPK1-IT1	+	87553453	87554459	16625	17631	16625	D	0	0
chr6	105107105	105107664	chr6	105107333	105107533	chr6	105107432	105107433	560	105107433	92.07	54.3914	8.25739	50.5964	MDA_BRG1_ChIP_merged_vs_NE3_input_trimmoPE_bowtie2_PP_hg38_Q2_sorted_BASE_BLR_q0.05_BAMPE_SPMR_MACS301_peak_41989	chr6	105107432	105107433	BVES	-	105137157	105096821	0	29724	10611	.	1	0	LIN28B	+	104957106	105083332	24100	150326	24100	D	0	0
chr7	108201586	108202143	chr7	108201784	108201984	chr7	108201883	108201884	558	108201884	92.07	54.3914	8.25739	50.5964	MDA_BRG1_ChIP_merged_vs_NE3_input_trimmoPE_bowtie2_PP_hg38_Q2_sorted_BASE_BLR_q0.05_BAMPE_SPMR_MACS301_peak_45098	chr7	108201883	108201884	NRCAM	-	108456436	108147648	0	254552	54235	.	1	0	LAMB4	-	108130361	108023552	71522	71522	178331	U	0	0
chr9	129482109	129483613	chr9	129482663	129482863	chr9	129482762	129482763	1505	129482763	92.07	54.3914	8.25739	50.5964	MDA_BRG1_ChIP_merged_vs_NE3_input_trimmoPE_bowtie2_PP_hg38_Q2_sorted_BASE_BLR_q0.05_BAMPE_SPMR_MACS301_peak_50196	chr9	129482762	129482763	ENSG00000261334	-	129482538	129480604	224	224	2158	U	0	1	LINC00963	+	129488679	129513686	5916	5916	30923	U	0	0
chr6	138104642	138105090	chr6	138104728	138104928	chr6	138104827	138104828	449	138104828	57.36	35.5449	8.25728	32.1098	MDA_BRG1_ChIP_merged_vs_NE3_input_trimmoPE_bowtie2_PP_hg38_Q2_sorted_BASE_BLR_q0.05_BAMPE_SPMR_MACS301_peak_42564	chr6	138104827	138104828	PERP	-	138107419	138088504	0	2591	16323	.	1	0	ARFGEF3	+	138161938	138344663	57110	57110	239835	U	0	0
chr12	124188284	124189057	chr12	124188588	124188788	chr12	124188687	124188688	774	124188688	66.41	40.3213	8.25522	36.7836	MDA_BRG1_ChIP_merged_vs_NE3_input_trimmoPE_bowtie2_PP_hg38_Q2_sorted_BASE_BLR_q0.05_BAMPE_SPMR_MACS301_peak_12355	chr12	124188687	124188688	ENSG00000256596	+	124206227	124209018	17539	17539	20330	U	0	0	.	.	.	.	.	.	.	.	.	.
chr3	189334083	189334924	chr3	189334337	189334537	chr3	189334436	189334437	842	189334437	56.35	35.0049	8.25439	31.5825	MDA_BRG1_ChIP_merged_vs_NE3_input_trimmoPE_bowtie2_PP_hg38_Q2_sorted_BASE_BLR_q0.05_BAMPE_SPMR_MACS301_peak_34142	chr3	189334436	189334437	TPRG1	+	188947213	189321061	13375	387223	13375	D	0	0	TPRG1-AS2	-	189240594	189238685	93842	93842	95751	U	0	0
chr7	11270183	11270862	chr7	11270361	11270561	chr7	11270460	11270461	680	11270461	90.06	53.3088	8.25375	49.5332	MDA_BRG1_ChIP_merged_vs_NE3_input_trimmoPE_bowtie2_PP_hg38_Q2_sorted_BASE_BLR_q0.05_BAMPE_SPMR_MACS301_peak_43407	chr7	11270460	11270461	ENSG00000230333	+	11252979	11520175	0	17481	249714	.	1	0	NPM1P11	-	11258535	11257680	11925	11925	12780	U	0	0
chr3	174409034	174409753	chr3	174409166	174409366	chr3	174409265	174409266	720	174409266	50.82	31.5862	8.25223	28.243	MDA_BRG1_ChIP_merged_vs_NE3_input_trimmoPE_bowtie2_PP_hg38_Q2_sorted_BASE_BLR_q0.05_BAMPE_SPMR_MACS301_peak_33846	chr3	174409265	174409266	ENSG00000213169	+	174377243	174378005	31260	32022	31260	D	0	0	.	.	.	.	.	.	.	.	.	.
chr1	15016675	15017705	chr1	15016878	15017078	chr1	15016977	15016978	1031	15016978	81.51	48.288	8.25085	44.5993	MDA_BRG1_ChIP_merged_vs_NE3_input_trimmoPE_bowtie2_PP_hg38_Q2_sorted_BASE_BLR_q0.05_BAMPE_SPMR_MACS301_peak_501	chr1	15016977	15016978	KAZN	+	14598684	15118043	0	418293	101065	.	1	0	TMEM51-AS1	-	15152464	15111814	94836	135486	94836	D	0	0
chr2	149422797	149423397	chr2	149423011	149423211	chr2	149423110	149423111	601	149423111	81.51	48.288	8.25085	44.5993	MDA_BRG1_ChIP_merged_vs_NE3_input_trimmoPE_bowtie2_PP_hg38_Q2_sorted_BASE_BLR_q0.05_BAMPE_SPMR_MACS301_peak_25913	chr2	149423110	149423111	LYPD6	+	149329984	149473623	0	93126	50512	.	1	0	RPL17P13	+	149439896	149440427	16785	16785	17316	U	0	0
chr1	83698539	83699155	chr1	83698691	83698891	chr1	83698790	83698791	617	83698791	40.75	26.2906	8.25038	23.0814	MDA_BRG1_ChIP_merged_vs_NE3_input_trimmoPE_bowtie2_PP_hg38_Q2_sorted_BASE_BLR_q0.05_BAMPE_SPMR_MACS301_peak_2387	chr1	83698790	83698791	LINC01725	-	83860996	83575775	0	162205	123015	.	1	0	ENSG00000237076	+	83790279	83801465	91488	91488	102674	U	0	0
chr10	4525126	4525649	chr10	4525253	4525453	chr10	4525352	4525353	524	4525353	40.75	26.2906	8.25038	23.0814	MDA_BRG1_ChIP_merged_vs_NE3_input_trimmoPE_bowtie2_PP_hg38_Q2_sorted_BASE_BLR_q0.05_BAMPE_SPMR_MACS301_peak_5316	chr10	4525352	4525353	ENSG00000286687	+	4497448	4515244	10108	27904	10108	D	0	0	RNU6-163P	+	4514951	4515057	10295	10401	10295	D	0	0
chr15	55204357	55204917	chr15	55204488	55204688	chr15	55204587	55204588	561	55204588	40.25	26.5338	8.25022	23.3189	MDA_BRG1_ChIP_merged_vs_NE3_input_trimmoPE_bowtie2_PP_hg38_Q2_sorted_BASE_BLR_q0.05_BAMPE_SPMR_MACS301_peak_15598	chr15	55204587	55204588	RAB27A	-	55289813	55202965	0	85225	1622	.	1	0	RSL24D1	-	55196941	55180805	7646	7646	23782	U	0	0
chr3	189582011	189582663	chr3	189582277	189582477	chr3	189582376	189582377	653	189582377	64.4	39.2397	8.2501	35.7265	MDA_BRG1_ChIP_merged_vs_NE3_input_trimmoPE_bowtie2_PP_hg38_Q2_sorted_BASE_BLR_q0.05_BAMPE_SPMR_MACS301_peak_34154	chr3	189582376	189582377	TP63	+	189631388	189897276	49011	49011	314899	U	0	0	ENSG00000227971	-	189645466	189645326	62949	63089	62949	D	0	0
chr4	8795750	8796142	chr4	8795831	8796031	chr4	8795930	8795931	393	8795931	64.4	39.2397	8.2501	35.7265	MDA_BRG1_ChIP_merged_vs_NE3_input_trimmoPE_bowtie2_PP_hg38_Q2_sorted_BASE_BLR_q0.05_BAMPE_SPMR_MACS301_peak_34657	chr4	8795930	8795931	ENSG00000250915	-	8747727	8745390	48203	48203	50540	U	0	0	ENSG00000258507	-	8860827	8858714	62783	64896	62783	D	0	0
chr9	114804142	114804896	chr9	114804591	114804791	chr9	114804690	114804691	755	114804691	49.81	31.0464	8.24888	27.7152	MDA_BRG1_ChIP_merged_vs_NE3_input_trimmoPE_bowtie2_PP_hg38_Q2_sorted_BASE_BLR_q0.05_BAMPE_SPMR_MACS301_peak_49753	chr9	114804690	114804691	TNFSF15	-	114806039	114784651	0	1348	20039	.	1	0	ENSG00000274919	-	114775120	114774736	29570	29570	29954	U	0	0
chr7	16989764	16990354	chr7	16990027	16990227	chr7	16990126	16990127	591	16990127	147.42	83.6316	8.24553	79.4142	MDA_BRG1_ChIP_merged_vs_NE3_input_trimmoPE_bowtie2_PP_hg38_Q2_sorted_BASE_BLR_q0.05_BAMPE_SPMR_MACS301_peak_43507	chr7	16990126	16990127	ENSG00000289189	+	16990228	17021562	101	101	31435	U	0	1	BRWD1P3	-	17033478	17033088	42961	43351	42961	D	0	0
chr16	21300330	21301208	chr16	21300523	21300723	chr16	21300622	21300623	879	21300623	62.39	38.1584	8.24466	34.6661	MDA_BRG1_ChIP_merged_vs_NE3_input_trimmoPE_bowtie2_PP_hg38_Q2_sorted_BASE_BLR_q0.05_BAMPE_SPMR_MACS301_peak_17423	chr16	21300622	21300623	CRYM	-	21303062	21258520	0	2439	42102	.	1	0	ENSG00000283421	+	21299902	21300506	116	720	116	D	0	0
chr3	71532583	71533619	chr3	71533242	71533442	chr3	71533341	71533342	1037	71533342	62.39	38.1584	8.24466	34.6661	MDA_BRG1_ChIP_merged_vs_NE3_input_trimmoPE_bowtie2_PP_hg38_Q2_sorted_BASE_BLR_q0.05_BAMPE_SPMR_MACS301_peak_32403	chr3	71533341	71533342	FOXP1	-	71583978	70954692	0	50636	578649	.	1	0	ENSG00000285708	-	71754229	70959225	0	220887	574116	.	1	0
chr4	37765722	37766318	chr4	37765932	37766132	chr4	37766031	37766032	597	37766032	62.39	38.1584	8.24466	34.6661	MDA_BRG1_ChIP_merged_vs_NE3_input_trimmoPE_bowtie2_PP_hg38_Q2_sorted_BASE_BLR_q0.05_BAMPE_SPMR_MACS301_peak_34931	chr4	37766031	37766032	ENSG00000239532	+	37821360	37821838	55328	55328	55806	U	0	0	PGM2	+	37826685	37862937	60653	60653	96905	U	0	0
chr6	15626844	15627495	chr6	15626985	15627185	chr6	15627084	15627085	652	15627085	62.39	38.1584	8.24466	34.6661	MDA_BRG1_ChIP_merged_vs_NE3_input_trimmoPE_bowtie2_PP_hg38_Q2_sorted_BASE_BLR_q0.05_BAMPE_SPMR_MACS301_peak_40404	chr6	15627084	15627085	DTNBP1	-	15663028	15522806	0	35943	104278	.	1	0	ENSG00000287626	+	15555779	15559980	67104	71305	67104	D	0	0
chr12	13061606	13062544	chr12	13061848	13062048	chr12	13061947	13061948	939	13061948	107.67	62.1014	8.24354	58.1819	MDA_BRG1_ChIP_merged_vs_NE3_input_trimmoPE_bowtie2_PP_hg38_Q2_sorted_BASE_BLR_q0.05_BAMPE_SPMR_MACS301_peak_10263	chr12	13061947	13061948	FAM234B	+	13044380	13083449	0	17567	21501	.	1	0	ENSG00000255621	+	13000450	13040679	21268	61497	21268	D	0	0
chr17	75557021	75558247	chr17	75557208	75557408	chr17	75557307	75557308	1227	75557308	106.16	61.7767	8.24325	57.8622	MDA_BRG1_ChIP_merged_vs_NE3_input_trimmoPE_bowtie2_PP_hg38_Q2_sorted_BASE_BLR_q0.05_BAMPE_SPMR_MACS301_peak_20091	chr17	75557307	75557308	LLGL2	+	75525696	75575209	0	31611	17901	.	1	0	MYO15B	+	75587799	75626849	30491	30491	69541	U	0	0
chr8	127552348	127553302	chr8	127552568	127552768	chr8	127552667	127552668	955	127552668	106.16	61.7767	8.24325	57.8622	MDA_BRG1_ChIP_merged_vs_NE3_input_trimmoPE_bowtie2_PP_hg38_Q2_sorted_BASE_BLR_q0.05_BAMPE_SPMR_MACS301_peak_47936	chr8	127552667	127552668	ENSG00000286266	+	127579156	127636867	26488	26488	84199	U	0	0	CASC8	-	127482139	127289816	70528	70528	262851	U	0	0
chrX	133188345	133188975	chrX	133188671	133188871	chrX	133188770	133188771	631	133188771	47.8	29.9673	8.24177	26.6635	MDA_BRG1_ChIP_merged_vs_NE3_input_trimmoPE_bowtie2_PP_hg38_Q2_sorted_BASE_BLR_q0.05_BAMPE_SPMR_MACS301_peak_51380	chrX	133188770	133188771	TFDP3	-	133218354	133216661	27890	29583	27890	D	0	0	ENSG00000207100	+	133152753	133152892	35878	36017	35878	D	0	0
chr7	74581867	74582609	chr7	74582031	74582231	chr7	74582130	74582131	743	74582131	127.29	72.9342	8.23908	68.8551	MDA_BRG1_ChIP_merged_vs_NE3_input_trimmoPE_bowtie2_PP_hg38_Q2_sorted_BASE_BLR_q0.05_BAMPE_SPMR_MACS301_peak_44378	chr7	74582130	74582131	GTF2IRD1	+	74453905	74602605	0	128225	20474	.	1	0	ENSG00000273069	+	74606912	74607299	24781	24781	25168	U	0	0
chr7	98354294	98355010	chr7	98354578	98354778	chr7	98354677	98354678	717	98354678	127.29	72.9342	8.23908	68.8551	MDA_BRG1_ChIP_merged_vs_NE3_input_trimmoPE_bowtie2_PP_hg38_Q2_sorted_BASE_BLR_q0.05_BAMPE_SPMR_MACS301_peak_44779	chr7	98354677	98354678	BAIAP2L1	-	98401090	98291649	0	46412	63028	.	1	0	RPS3AP26	-	98386584	98385800	31122	31906	31122	D	0	0
chr4	2907590	2908491	chr4	2907973	2908173	chr4	2908072	2908073	902	2908073	130.82	74.3221	8.2385	70.2252	MDA_BRG1_ChIP_merged_vs_NE3_input_trimmoPE_bowtie2_PP_hg38_Q2_sorted_BASE_BLR_q0.05_BAMPE_SPMR_MACS301_peak_34447	chr4	2908072	2908073	ADD1	+	2875895	2928523	0	32177	20450	.	1	0	MFSD10	-	2934825	2930566	22493	26752	22493	D	0	0
chr10	29318023	29318950	chr10	29318299	29318499	chr10	29318398	29318399	928	29318399	64.9	38.9764	8.23811	35.4663	MDA_BRG1_ChIP_merged_vs_NE3_input_trimmoPE_bowtie2_PP_hg38_Q2_sorted_BASE_BLR_q0.05_BAMPE_SPMR_MACS301_peak_5721	chr10	29318398	29318399	LYZL1	+	29289069	29311232	7166	29329	7166	D	0	0	ENSG00000287402	-	29409366	29373026	54627	90967	54627	D	0	0
chr15	59283832	59284433	chr15	59284054	59284254	chr15	59284153	59284154	602	59284154	64.9	38.9764	8.23811	35.4663	MDA_BRG1_ChIP_merged_vs_NE3_input_trimmoPE_bowtie2_PP_hg38_Q2_sorted_BASE_BLR_q0.05_BAMPE_SPMR_MACS301_peak_15679	chr15	59284153	59284154	MYO1E	-	59372871	59132433	0	88717	151720	.	1	0	ENSG00000259771	-	59271162	59266719	12991	12991	17434	U	0	0
chr2	160229550	160230066	chr2	160229723	160229923	chr2	160229822	160229823	517	160229823	64.9	38.9764	8.23811	35.4663	MDA_BRG1_ChIP_merged_vs_NE3_input_trimmoPE_bowtie2_PP_hg38_Q2_sorted_BASE_BLR_q0.05_BAMPE_SPMR_MACS301_peak_26109	chr2	160229822	160229823	ENSG00000285155	-	160253849	160200772	0	24026	29050	.	1	0	LINC02478	-	160267184	160257719	27896	37361	27896	D	0	0
chr2	169329788	169330783	chr2	169330158	169330358	chr2	169330257	169330258	996	169330258	64.9	38.9764	8.23811	35.4663	MDA_BRG1_ChIP_merged_vs_NE3_input_trimmoPE_bowtie2_PP_hg38_Q2_sorted_BASE_BLR_q0.05_BAMPE_SPMR_MACS301_peak_26282	chr2	169330257	169330258	LRP2	-	169362534	169127108	0	32276	203149	.	1	0	.	.	.	.	.	.	.	.	.	.
chr3	183193756	183194282	chr3	183193898	183194098	chr3	183193997	183193998	527	183193998	64.9	38.9764	8.23811	35.4663	MDA_BRG1_ChIP_merged_vs_NE3_input_trimmoPE_bowtie2_PP_hg38_Q2_sorted_BASE_BLR_q0.05_BAMPE_SPMR_MACS301_peak_34012	chr3	183193997	183193998	MCF2L2	-	183428619	183178040	0	234621	15957	.	1	0	LAMP3	-	183162734	183122214	31263	31263	71783	U	0	0
chr4	10007952	10008958	chr4	10008311	10008511	chr4	10008410	10008411	1007	10008411	64.9	38.9764	8.23811	35.4663	MDA_BRG1_ChIP_merged_vs_NE3_input_trimmoPE_bowtie2_PP_hg38_Q2_sorted_BASE_BLR_q0.05_BAMPE_SPMR_MACS301_peak_34673	chr4	10008410	10008411	SLC2A9	-	10021497	9826223	0	13086	182187	.	1	0	SLC2A9-AS1	+	10006481	10009725	0	1929	1314	.	1	0
chr6	23692130	23692829	chr6	23692324	23692524	chr6	23692423	23692424	700	23692424	64.9	38.9764	8.23811	35.4663	MDA_BRG1_ChIP_merged_vs_NE3_input_trimmoPE_bowtie2_PP_hg38_Q2_sorted_BASE_BLR_q0.05_BAMPE_SPMR_MACS301_peak_40592	chr6	23692423	23692424	ENSG00000219453	+	23649495	23649774	42649	42928	42649	D	0	0	.	.	.	.	.	.	.	.	.	.
chr17	35663543	35664784	chr17	35663867	35664067	chr17	35663966	35663967	1242	35663967	46.79	29.4279	8.23799	26.1365	MDA_BRG1_ChIP_merged_vs_NE3_input_trimmoPE_bowtie2_PP_hg38_Q2_sorted_BASE_BLR_q0.05_BAMPE_SPMR_MACS301_peak_18957	chr17	35663966	35663967	AP2B1	+	35587321	35726413	0	76645	62446	.	1	0	ENSG00000267592	-	35597128	35596903	66838	66838	67063	U	0	0
chr5	44318912	44319457	chr5	44319025	44319225	chr5	44319124	44319125	546	44319125	42.26	27.5543	8.23758	24.3134	MDA_BRG1_ChIP_merged_vs_NE3_input_trimmoPE_bowtie2_PP_hg38_Q2_sorted_BASE_BLR_q0.05_BAMPE_SPMR_MACS301_peak_37582	chr5	44319124	44319125	FGF10	-	44389420	44300246	0	70295	18878	.	1	0	FGF10-AS1	+	44388731	44413989	69606	69606	94864	U	0	0
chr8	131365818	131366526	chr8	131365954	131366154	chr8	131366053	131366054	709	131366054	82.01	48.9784	8.23751	45.2787	MDA_BRG1_ChIP_merged_vs_NE3_input_trimmoPE_bowtie2_PP_hg38_Q2_sorted_BASE_BLR_q0.05_BAMPE_SPMR_MACS301_peak_48039	chr8	131366053	131366054	ENSG00000253507	+	131308544	131317887	48166	57509	48166	D	0	0	SNORA72	-	131432869	131432775	66721	66815	66721	D	0	0
chr8	145035076	145035654	chr8	145035152	145035352	chr8	145035251	145035252	579	145035252	82.01	48.9784	8.23751	45.2787	MDA_BRG1_ChIP_merged_vs_NE3_input_trimmoPE_bowtie2_PP_hg38_Q2_sorted_BASE_BLR_q0.05_BAMPE_SPMR_MACS301_peak_48366	chr8	145035251	145035252	ENSG00000255000	+	145047859	145048889	12607	12607	13637	U	0	0	C8orf33	+	145052466	145056030	17214	17214	20778	U	0	0
chr9	68500590	68501118	chr9	68500754	68500954	chr9	68500853	68500854	529	68500854	82.01	48.9784	8.23751	45.2787	MDA_BRG1_ChIP_merged_vs_NE3_input_trimmoPE_bowtie2_PP_hg38_Q2_sorted_BASE_BLR_q0.05_BAMPE_SPMR_MACS301_peak_48889	chr9	68500853	68500854	PGM5	+	68356610	68531061	0	144243	30207	.	1	0	TMEM252	-	68540883	68536579	35725	40029	35725	D	0	0
chr14	79515996	79516735	chr14	79516245	79516445	chr14	79516344	79516345	740	79516345	45.79	28.8888	8.23406	25.6114	MDA_BRG1_ChIP_merged_vs_NE3_input_trimmoPE_bowtie2_PP_hg38_Q2_sorted_BASE_BLR_q0.05_BAMPE_SPMR_MACS301_peak_14477	chr14	79516344	79516345	NRXN3	+	78170372	79868291	0	1345972	351946	.	1	0	ENSG00000259106	-	79633311	79611417	95072	116966	95072	D	0	0
chr2	72633421	72633926	chr2	72633525	72633725	chr2	72633624	72633625	506	72633625	58.36	35.9964	8.2327	32.5529	MDA_BRG1_ChIP_merged_vs_NE3_input_trimmoPE_bowtie2_PP_hg38_Q2_sorted_BASE_BLR_q0.05_BAMPE_SPMR_MACS301_peak_24892	chr2	72633624	72633625	EXOC6B	-	72826033	72175983	0	192408	457641	.	1	0	RNU2-39P	+	72721805	72722003	88180	88180	88378	U	0	0
chr7	149644787	149645419	chr7	149644939	149645139	chr7	149645038	149645039	633	149645039	58.36	35.9964	8.2327	32.5529	MDA_BRG1_ChIP_merged_vs_NE3_input_trimmoPE_bowtie2_PP_hg38_Q2_sorted_BASE_BLR_q0.05_BAMPE_SPMR_MACS301_peak_45918	chr7	149645038	149645039	ZNF767P	-	149624752	149547158	20286	20286	97880	U	0	0	KRBA1	+	149714950	149734575	69911	69911	89536	U	0	0
chrX	87039990	87040487	chrX	87040175	87040375	chrX	87040274	87040275	498	87040275	58.36	35.9964	8.2327	32.5529	MDA_BRG1_ChIP_merged_vs_NE3_input_trimmoPE_bowtie2_PP_hg38_Q2_sorted_BASE_BLR_q0.05_BAMPE_SPMR_MACS301_peak_51076	chrX	87040274	87040275	.	.	.	.	.	.	.	.	.	.	.	.	.	.	.	.	.	.	.	.
chr3	129673697	129674508	chr3	129673958	129674158	chr3	129674057	129674058	812	129674058	89.56	52.4644	8.23261	48.7028	MDA_BRG1_ChIP_merged_vs_NE3_input_trimmoPE_bowtie2_PP_hg38_Q2_sorted_BASE_BLR_q0.05_BAMPE_SPMR_MACS301_peak_33122	chr3	129674057	129674058	TMCC1	-	129893711	129647791	0	219653	26266	.	1	0	ENSG00000248659	-	129632492	129632018	41565	41565	42039	U	0	0
chr5	173868030	173868736	chr5	173868153	173868353	chr5	173868252	173868253	707	173868253	89.56	52.4644	8.23261	48.7028	MDA_BRG1_ChIP_merged_vs_NE3_input_trimmoPE_bowtie2_PP_hg38_Q2_sorted_BASE_BLR_q0.05_BAMPE_SPMR_MACS301_peak_39856	chr5	173868252	173868253	CPEB4	+	173889339	173960309	21086	21086	92056	U	0	0	ENSG00000289085	+	173911681	173912938	43428	43428	44685	U	0	0
chr6	52551176	52552523	chr6	52551493	52551693	chr6	52551592	52551593	1348	52551593	89.56	52.4644	8.23261	48.7028	MDA_BRG1_ChIP_merged_vs_NE3_input_trimmoPE_bowtie2_PP_hg38_Q2_sorted_BASE_BLR_q0.05_BAMPE_SPMR_MACS301_peak_41441	chr6	52551592	52551593	TRAM2	-	52577060	52497407	0	25467	54185	.	1	0	TRAM2-AS1	+	52577306	52583974	25713	25713	32381	U	0	0
chr16	84730398	84730872	chr16	84730518	84730718	chr16	84730617	84730618	475	84730618	36.73	24.1443	8.23217	20.9963	MDA_BRG1_ChIP_merged_vs_NE3_input_trimmoPE_bowtie2_PP_hg38_Q2_sorted_BASE_BLR_q0.05_BAMPE_SPMR_MACS301_peak_18174	chr16	84730617	84730618	USP10	+	84699999	84779922	0	30618	49304	.	1	0	KLHL36	+	84648510	84667686	62931	82107	62931	D	0	0
chr21	20527645	20528261	chr21	20527798	20527998	chr21	20527897	20527898	617	20527898	36.73	24.1443	8.23217	20.9963	MDA_BRG1_ChIP_merged_vs_NE3_input_trimmoPE_bowtie2_PP_hg38_Q2_sorted_BASE_BLR_q0.05_BAMPE_SPMR_MACS301_peak_29336	chr21	20527897	20527898	ENSG00000276738	+	20597952	20598163	70054	70054	70265	U	0	0	RPS3AP1	-	20430762	20430442	97135	97135	97455	U	0	0
chr2	54579452	54580222	chr2	54579753	54579953	chr2	54579852	54579853	771	54579853	114.21	65.9569	8.22946	61.9789	MDA_BRG1_ChIP_merged_vs_NE3_input_trimmoPE_bowtie2_PP_hg38_Q2_sorted_BASE_BLR_q0.05_BAMPE_SPMR_MACS301_peak_24587	chr2	54579852	54579853	SPTBN1	+	54456326	54671446	0	123526	91593	.	1	0	ENSG00000289627	+	54581576	54582580	1723	1723	2727	U	0	0
chr22	50027393	50028444	chr22	50027626	50027826	chr22	50027725	50027726	1052	50027726	114.21	65.9569	8.22946	61.9789	MDA_BRG1_ChIP_merged_vs_NE3_input_trimmoPE_bowtie2_PP_hg38_Q2_sorted_BASE_BLR_q0.05_BAMPE_SPMR_MACS301_peak_31008	chr22	50027725	50027726	TTLL8	-	50054626	50015122	0	26900	12603	.	1	0	IL17REL	-	50012659	49994512	15066	15066	33213	U	0	0
chr6	53513352	53514122	chr6	53513596	53513796	chr6	53513695	53513696	771	53513696	57.36	35.4561	8.22946	32.0223	MDA_BRG1_ChIP_merged_vs_NE3_input_trimmoPE_bowtie2_PP_hg38_Q2_sorted_BASE_BLR_q0.05_BAMPE_SPMR_MACS301_peak_41471	chr6	53513695	53513696	GCLC	-	53545101	53497340	0	31405	16355	.	1	0	ENSG00000249379	+	53503117	53507660	6035	10578	6035	D	0	0
chr2	200119227	200119779	chr2	200119449	200119649	chr2	200119548	200119549	553	200119549	99.62	57.7678	8.22934	53.9167	MDA_BRG1_ChIP_merged_vs_NE3_input_trimmoPE_bowtie2_PP_hg38_Q2_sorted_BASE_BLR_q0.05_BAMPE_SPMR_MACS301_peak_26767	chr2	200119548	200119549	ENSG00000287027	+	200086869	200100025	19523	32679	19523	D	0	0	.	.	.	.	.	.	.	.	.	.
chr6	41577825	41578893	chr6	41577949	41578149	chr6	41578048	41578049	1069	41578049	52.83	32.5769	8.22841	29.211	MDA_BRG1_ChIP_merged_vs_NE3_input_trimmoPE_bowtie2_PP_hg38_Q2_sorted_BASE_BLR_q0.05_BAMPE_SPMR_MACS301_peak_41132	chr6	41578048	41578049	FOXP4	+	41546425	41602384	0	31623	24335	.	1	0	MIR4641	+	41598722	41598788	20673	20673	20739	U	0	0
chr2	86519388	86519841	chr2	86519458	86519658	chr2	86519557	86519558	454	86519558	77.99	45.8498	8.22817	42.2079	MDA_BRG1_ChIP_merged_vs_NE3_input_trimmoPE_bowtie2_PP_hg38_Q2_sorted_BASE_BLR_q0.05_BAMPE_SPMR_MACS301_peak_25101	chr2	86519557	86519558	CHMP3	-	86563443	86503429	0	43885	16128	.	1	0	RNF103-CHMP3	-	86721122	86505667	0	201564	13890	.	1	0
chr22	19543780	19544860	chr22	19544067	19544267	chr22	19544166	19544167	1081	19544167	77.99	45.8498	8.22817	42.2079	MDA_BRG1_ChIP_merged_vs_NE3_input_trimmoPE_bowtie2_PP_hg38_Q2_sorted_BASE_BLR_q0.05_BAMPE_SPMR_MACS301_peak_29958	chr22	19544166	19544167	CLDN5	-	19524410	19523026	19756	19756	21140	U	0	0	LINC00895	-	19566839	19565202	21035	22672	21035	D	0	0
chr6	21461937	21462941	chr6	21462596	21462796	chr6	21462695	21462696	1005	21462696	48.3	30.6891	8.22717	27.3663	MDA_BRG1_ChIP_merged_vs_NE3_input_trimmoPE_bowtie2_PP_hg38_Q2_sorted_BASE_BLR_q0.05_BAMPE_SPMR_MACS301_peak_40526	chr6	21462695	21462696	LINC00581	-	21521414	21485895	23199	58718	23199	D	0	0	ENSG00000231754	-	21523772	21522475	59779	61076	59779	D	0	0
chr14	31806336	31806911	chr14	31806416	31806616	chr14	31806515	31806516	576	31806516	56.35	34.9158	8.22611	31.4943	MDA_BRG1_ChIP_merged_vs_NE3_input_trimmoPE_bowtie2_PP_hg38_Q2_sorted_BASE_BLR_q0.05_BAMPE_SPMR_MACS301_peak_13454	chr14	31806515	31806516	NUBPL	+	31561403	31861224	0	245112	54708	.	1	0	.	.	.	.	.	.	.	.	.	.
chr5	24745037	24745592	chr5	24745260	24745460	chr5	24745359	24745360	556	24745360	56.35	34.9158	8.22611	31.4943	MDA_BRG1_ChIP_merged_vs_NE3_input_trimmoPE_bowtie2_PP_hg38_Q2_sorted_BASE_BLR_q0.05_BAMPE_SPMR_MACS301_peak_37335	chr5	24745359	24745360	ENSG00000250099	-	24749772	24749373	4013	4412	4013	D	0	0	ENSG00000286454	+	24729378	24738195	7164	15981	7164	D	0	0
chr15	92187956	92188659	chr15	92188242	92188442	chr15	92188341	92188342	704	92188342	75.97	44.7663	8.22314	41.1432	MDA_BRG1_ChIP_merged_vs_NE3_input_trimmoPE_bowtie2_PP_hg38_Q2_sorted_BASE_BLR_q0.05_BAMPE_SPMR_MACS301_peak_16703	chr15	92188341	92188342	ENSG00000260661	-	92331037	92148751	0	142695	39590	.	1	0	ENSG00000258761	-	92172436	92162797	15905	15905	25544	U	0	0
chr20	17514849	17515465	chr20	17515124	17515324	chr20	17515223	17515224	617	17515224	75.97	44.7663	8.22314	41.1432	MDA_BRG1_ChIP_merged_vs_NE3_input_trimmoPE_bowtie2_PP_hg38_Q2_sorted_BASE_BLR_q0.05_BAMPE_SPMR_MACS301_peak_28001	chr20	17515223	17515224	BFSP1	-	17531379	17493904	0	16155	21319	.	1	0	RPS27AP2	+	17516842	17517307	1618	1618	2083	U	0	0
chr19	15195377	15196256	chr19	15195761	15195961	chr19	15195860	15195861	880	15195861	95.6	55.6009	8.22138	51.7865	MDA_BRG1_ChIP_merged_vs_NE3_input_trimmoPE_bowtie2_PP_hg38_Q2_sorted_BASE_BLR_q0.05_BAMPE_SPMR_MACS301_peak_22176	chr19	15195860	15195861	NOTCH3	-	15200995	15159037	0	5134	36823	.	1	0	MIR6795	-	15179350	15179282	16510	16510	16578	U	0	0
chr1	79150868	79151777	chr1	79151123	79151323	chr1	79151222	79151223	910	79151223	42.77	27.2725	8.2212	24.0368	MDA_BRG1_ChIP_merged_vs_NE3_input_trimmoPE_bowtie2_PP_hg38_Q2_sorted_BASE_BLR_q0.05_BAMPE_SPMR_MACS301_peak_2308	chr1	79151222	79151223	PSAT1P3	-	79056055	79054944	95167	95167	96278	U	0	0	.	.	.	.	.	.	.	.	.	.
chr13	46142921	46143606	chr13	46143271	46143471	chr13	46143370	46143371	686	46143371	54.34	33.8356	8.21905	30.4369	MDA_BRG1_ChIP_merged_vs_NE3_input_trimmoPE_bowtie2_PP_hg38_Q2_sorted_BASE_BLR_q0.05_BAMPE_SPMR_MACS301_peak_12739	chr13	46143370	46143371	CPB2-AS1	+	46052496	46161379	0	90874	18008	.	1	0	LCP1	-	46211348	46125919	0	67977	17451	.	1	0
chr16	11824343	11824920	chr16	11824493	11824693	chr16	11824592	11824593	578	11824593	54.34	33.8356	8.21905	30.4369	MDA_BRG1_ChIP_merged_vs_NE3_input_trimmoPE_bowtie2_PP_hg38_Q2_sorted_BASE_BLR_q0.05_BAMPE_SPMR_MACS301_peak_17235	chr16	11824592	11824593	BCAR4	-	11828811	11819849	0	4218	4743	.	1	0	RSL1D1	-	11851542	11833849	9256	26949	9256	D	0	0
chr17	81444357	81445062	chr17	81444574	81444774	chr17	81444673	81444674	706	81444674	54.34	33.8356	8.21905	30.4369	MDA_BRG1_ChIP_merged_vs_NE3_input_trimmoPE_bowtie2_PP_hg38_Q2_sorted_BASE_BLR_q0.05_BAMPE_SPMR_MACS301_peak_20340	chr17	81444673	81444674	BAHCC1	+	81395474	81466331	0	49199	21657	.	1	0	MIR3186	-	81451188	81451103	6429	6514	6429	D	0	0
chr7	8597239	8598011	chr7	8597523	8597723	chr7	8597622	8597623	773	8597623	122.26	70.1388	8.21751	66.0996	MDA_BRG1_ChIP_merged_vs_NE3_input_trimmoPE_bowtie2_PP_hg38_Q2_sorted_BASE_BLR_q0.05_BAMPE_SPMR_MACS301_peak_43370	chr7	8597622	8597623	NXPH1	+	8433608	8752961	0	164014	155338	.	1	0	.	.	.	.	.	.	.	.	.	.
chr1	40919367	40919893	chr1	40919526	40919726	chr1	40919625	40919626	527	40919626	97.61	56.644	8.21741	52.8127	MDA_BRG1_ChIP_merged_vs_NE3_input_trimmoPE_bowtie2_PP_hg38_Q2_sorted_BASE_BLR_q0.05_BAMPE_SPMR_MACS301_peak_1532	chr1	40919625	40919626	ENSG00000228940	-	40939763	40938103	18477	20137	18477	D	0	0	ENSG00000286668	+	40939293	40945524	19667	19667	25898	U	0	0
chr3	149277267	149277969	chr3	149277614	149277814	chr3	149277713	149277714	703	149277714	97.61	56.644	8.21741	52.8127	MDA_BRG1_ChIP_merged_vs_NE3_input_trimmoPE_bowtie2_PP_hg38_Q2_sorted_BASE_BLR_q0.05_BAMPE_SPMR_MACS301_peak_33418	chr3	149277713	149277714	CPHL1P	-	149276664	149229430	1049	1049	48283	U	0	0	ENSG00000244468	+	149284781	149333653	7067	7067	55939	U	0	0
chr6	45445683	45446246	chr6	45445898	45446098	chr6	45445997	45445998	564	45445998	97.61	56.644	8.21741	52.8127	MDA_BRG1_ChIP_merged_vs_NE3_input_trimmoPE_bowtie2_PP_hg38_Q2_sorted_BASE_BLR_q0.05_BAMPE_SPMR_MACS301_peak_41287	chr6	45445997	45445998	RUNX2	+	45328329	45551082	0	117668	105084	.	1	0	ENSG00000271857	-	45422005	45421078	23992	23992	24919	U	0	0
chr7	96595928	96596648	chr7	96596091	96596291	chr7	96596190	96596191	721	96596191	97.61	56.644	8.21741	52.8127	MDA_BRG1_ChIP_merged_vs_NE3_input_trimmoPE_bowtie2_PP_hg38_Q2_sorted_BASE_BLR_q0.05_BAMPE_SPMR_MACS301_peak_44753	chr7	96596190	96596191	SEM1	-	96709846	96688761	92570	113655	92570	D	0	0	.	.	.	.	.	.	.	.	.	.
chr7	108898364	108898964	chr7	108898587	108898787	chr7	108898686	108898687	601	108898687	97.61	56.644	8.21741	52.8127	MDA_BRG1_ChIP_merged_vs_NE3_input_trimmoPE_bowtie2_PP_hg38_Q2_sorted_BASE_BLR_q0.05_BAMPE_SPMR_MACS301_peak_45121	chr7	108898686	108898687	ENSG00000279043	-	108905226	108900104	1417	6539	1417	D	0	0	ENSG00000229603	+	108909452	108952666	10765	10765	53979	U	0	0
chr7	143248774	143249493	chr7	143248970	143249170	chr7	143249069	143249070	720	143249070	97.61	56.644	8.21741	52.8127	MDA_BRG1_ChIP_merged_vs_NE3_input_trimmoPE_bowtie2_PP_hg38_Q2_sorted_BASE_BLR_q0.05_BAMPE_SPMR_MACS301_peak_45828	chr7	143249069	143249070	TMEM139-AS1	-	143286663	143255263	6193	37593	6193	D	0	0	GSTK1	+	143263440	143269115	14370	14370	20045	U	0	0
chr6	69178139	69178705	chr6	69178383	69178583	chr6	69178482	69178483	567	69178483	72.96	43.1495	8.21723	39.5552	MDA_BRG1_ChIP_merged_vs_NE3_input_trimmoPE_bowtie2_PP_hg38_Q2_sorted_BASE_BLR_q0.05_BAMPE_SPMR_MACS301_peak_41605	chr6	69178482	69178483	ADGRB3	+	68635281	69389506	0	543201	211023	.	1	0	.	.	.	.	.	.	.	.	.	.
chr9	113580458	113581015	chr9	113580663	113580863	chr9	113580762	113580763	558	113580763	72.96	43.1495	8.21723	39.5552	MDA_BRG1_ChIP_merged_vs_NE3_input_trimmoPE_bowtie2_PP_hg38_Q2_sorted_BASE_BLR_q0.05_BAMPE_SPMR_MACS301_peak_49698	chr9	113580762	113580763	RGS3	+	113444730	113597738	0	136032	16975	.	1	0	ENSG00000237073	-	113590019	113570189	0	9256	10573	.	1	0
chr1	21254502	21255006	chr1	21254745	21254945	chr1	21254844	21254845	505	21254845	93.58	54.5175	8.21716	50.7211	MDA_BRG1_ChIP_merged_vs_NE3_input_trimmoPE_bowtie2_PP_hg38_Q2_sorted_BASE_BLR_q0.05_BAMPE_SPMR_MACS301_peak_777	chr1	21254844	21254845	ECE1	-	21345504	21217246	0	90659	37598	.	1	0	ENSG00000236936	+	21266081	21267251	11236	11236	12406	U	0	0
chr2	80108476	80109095	chr2	80108767	80108967	chr2	80108866	80108867	620	80108867	48.3	30.6604	8.21689	27.3382	MDA_BRG1_ChIP_merged_vs_NE3_input_trimmoPE_bowtie2_PP_hg38_Q2_sorted_BASE_BLR_q0.05_BAMPE_SPMR_MACS301_peak_25031	chr2	80108866	80108867	CTNNA2	+	79185230	80648779	0	923636	539912	.	1	0	RBM7P1	-	80163135	80162427	53560	54268	53560	D	0	0
chr3	104089676	104090375	chr3	104090055	104090255	chr3	104090154	104090155	700	104090155	48.3	30.6604	8.21689	27.3382	MDA_BRG1_ChIP_merged_vs_NE3_input_trimmoPE_bowtie2_PP_hg38_Q2_sorted_BASE_BLR_q0.05_BAMPE_SPMR_MACS301_peak_32705	chr3	104090154	104090155	RAP1BP2	+	104063038	104063582	26572	27116	26572	D	0	0	.	.	.	.	.	.	.	.	.	.
chr9	28212960	28213457	chr9	28213106	28213306	chr9	28213205	28213206	498	28213206	48.3	30.6604	8.21689	27.3382	MDA_BRG1_ChIP_merged_vs_NE3_input_trimmoPE_bowtie2_PP_hg38_Q2_sorted_BASE_BLR_q0.05_BAMPE_SPMR_MACS301_peak_48678	chr9	28213205	28213206	LINGO2	-	28670285	27948077	0	457079	265128	.	1	0	ENSG00000229060	+	28148210	28149236	63969	64995	63969	D	0	0
chr15	33872422	33873208	chr15	33872828	33873028	chr15	33872927	33872928	787	33872928	45.28	29.0734	8.21458	25.7917	MDA_BRG1_ChIP_merged_vs_NE3_input_trimmoPE_bowtie2_PP_hg38_Q2_sorted_BASE_BLR_q0.05_BAMPE_SPMR_MACS301_peak_15160	chr15	33872927	33872928	AVEN	-	34039204	33866226	0	166276	6701	.	1	0	RYR3	+	33310966	33866102	6825	561961	6825	D	0	0
chr6	16999440	17000045	chr6	16999659	16999859	chr6	16999758	16999759	606	16999759	71.95	42.5996	8.21228	39.0193	MDA_BRG1_ChIP_merged_vs_NE3_input_trimmoPE_bowtie2_PP_hg38_Q2_sorted_BASE_BLR_q0.05_BAMPE_SPMR_MACS301_peak_40438	chr6	16999758	16999759	ENSG00000286631	+	17015816	17034396	16057	16057	34637	U	0	0	ENSG00000287347	-	16952699	16901103	47059	47059	98655	U	0	0
chr16	20899748	20902194	chr16	20901676	20901876	chr16	20901775	20901776	2447	20901776	52.33	32.7558	8.21147	29.3835	MDA_BRG1_ChIP_merged_vs_NE3_input_trimmoPE_bowtie2_PP_hg38_Q2_sorted_BASE_BLR_q0.05_BAMPE_SPMR_MACS301_peak_17416	chr16	20901775	20901776	LYRM1	+	20900234	20925004	0	1541	23228	.	1	0	DCUN1D3	-	20900358	20854924	1417	1417	46851	U	0	0
chr7	107080353	107081032	chr7	107080597	107080797	chr7	107080696	107080697	680	107080697	89.56	52.3506	8.20815	48.5914	MDA_BRG1_ChIP_merged_vs_NE3_input_trimmoPE_bowtie2_PP_hg38_Q2_sorted_BASE_BLR_q0.05_BAMPE_SPMR_MACS301_peak_45055	chr7	107080696	107080697	PRKAR2B	+	107044704	107161811	0	35992	81114	.	1	0	PRKAR2B-AS1	-	107133733	107077225	0	53036	3471	.	1	0
chr6	106561921	106562426	chr6	106562099	106562299	chr6	106562198	106562199	506	106562199	66.41	40.1484	8.2072	36.6166	MDA_BRG1_ChIP_merged_vs_NE3_input_trimmoPE_bowtie2_PP_hg38_Q2_sorted_BASE_BLR_q0.05_BAMPE_SPMR_MACS301_peak_42038	chr6	106562198	106562199	CRYBG1	+	106360716	106572017	0	201482	9818	.	1	0	RTN4IP1	-	106629498	106570770	8571	67299	8571	D	0	0
chr1	165887917	165888540	chr1	165887979	165888179	chr1	165888078	165888079	624	165888079	69.94	41.5163	8.2064	37.9557	MDA_BRG1_ChIP_merged_vs_NE3_input_trimmoPE_bowtie2_PP_hg38_Q2_sorted_BASE_BLR_q0.05_BAMPE_SPMR_MACS301_peak_3650	chr1	165888078	165888079	UCK2	+	165827613	165911618	0	60465	23539	.	1	0	ENSG00000236364	-	165900683	165895878	7799	12604	7799	D	0	0
chr16	327041	327726	chr16	327216	327416	chr16	327315	327316	686	327316	69.94	41.5163	8.2064	37.9557	MDA_BRG1_ChIP_merged_vs_NE3_input_trimmoPE_bowtie2_PP_hg38_Q2_sorted_BASE_BLR_q0.05_BAMPE_SPMR_MACS301_peak_16860	chr16	327315	327316	AXIN1	-	352723	287439	0	25407	39876	.	1	0	MRPL28	-	371289	366968	39652	43973	39652	D	0	0
chr6	92023472	92024048	chr6	92023616	92023816	chr6	92023715	92023716	577	92023716	69.94	41.5163	8.2064	37.9557	MDA_BRG1_ChIP_merged_vs_NE3_input_trimmoPE_bowtie2_PP_hg38_Q2_sorted_BASE_BLR_q0.05_BAMPE_SPMR_MACS301_peak_41877	chr6	92023715	92023716	ENSG00000285961	-	92180156	92002609	0	156440	21106	.	1	0	RPL5P19	+	92013841	92014734	8981	9874	8981	D	0	0
chr4	105169263	105169952	chr4	105169498	105169698	chr4	105169597	105169598	690	105169598	105.66	60.826	8.20455	56.9272	MDA_BRG1_ChIP_merged_vs_NE3_input_trimmoPE_bowtie2_PP_hg38_Q2_sorted_BASE_BLR_q0.05_BAMPE_SPMR_MACS301_peak_35890	chr4	105169597	105169598	TET2	+	105146292	105279816	0	23305	110218	.	1	0	TET2-AS1	-	105178063	105171353	1755	8465	1755	D	0	0
chr5	56756963	56757469	chr5	56757132	56757332	chr5	56757231	56757232	507	56757232	105.66	60.826	8.20455	56.9272	MDA_BRG1_ChIP_merged_vs_NE3_input_trimmoPE_bowtie2_PP_hg38_Q2_sorted_BASE_BLR_q0.05_BAMPE_SPMR_MACS301_peak_37676	chr5	56757231	56757232	ENSG00000228650	+	56770798	56772303	13566	13566	15071	U	0	0	MAP3K1	+	56815548	56896152	58316	58316	138920	U	0	0
chr11	16893553	16894166	chr11	16893719	16893919	chr11	16893818	16893819	614	16893819	87.55	51.2671	8.20335	47.5264	MDA_BRG1_ChIP_merged_vs_NE3_input_trimmoPE_bowtie2_PP_hg38_Q2_sorted_BASE_BLR_q0.05_BAMPE_SPMR_MACS301_peak_7957	chr11	16893818	16893819	PLEKHA7	-	17014414	16777296	0	120595	116522	.	1	0	RN7SKP90	+	16842252	16842587	51231	51566	51231	D	0	0
chr10	436024	436531	chr10	436207	436407	chr10	436306	436307	508	436307	81.01	48.288	8.20053	44.5993	MDA_BRG1_ChIP_merged_vs_NE3_input_trimmoPE_bowtie2_PP_hg38_Q2_sorted_BASE_BLR_q0.05_BAMPE_SPMR_MACS301_peak_5225	chr10	436306	436307	DIP2C	-	689668	274200	0	253361	162106	.	1	0	ENSG00000233021	+	437560	441170	1253	1253	4863	U	0	0
chr10	45470444	45470956	chr10	45470680	45470880	chr10	45470779	45470780	513	45470780	81.01	48.288	8.20053	44.5993	MDA_BRG1_ChIP_merged_vs_NE3_input_trimmoPE_bowtie2_PP_hg38_Q2_sorted_BASE_BLR_q0.05_BAMPE_SPMR_MACS301_peak_5944	chr10	45470779	45470780	MARCHF8	-	45594906	45454592	0	124126	16187	.	1	0	ENSG00000231964	-	45453121	45444569	17658	17658	26210	U	0	0
chr12	57086640	57090413	chr12	57088687	57088887	chr12	57088786	57088787	3774	57088787	81.01	48.288	8.20053	44.5993	MDA_BRG1_ChIP_merged_vs_NE3_input_trimmoPE_bowtie2_PP_hg38_Q2_sorted_BASE_BLR_q0.05_BAMPE_SPMR_MACS301_peak_11098	chr12	57088786	57088787	NAB2	+	57089113	57095476	326	326	6689	U	0	1	STAT6	-	57129100	57096340	7553	40313	7553	D	0	0
chr14	21909983	21910922	chr14	21910279	21910479	chr14	21910378	21910379	940	21910379	81.01	48.288	8.20053	44.5993	MDA_BRG1_ChIP_merged_vs_NE3_input_trimmoPE_bowtie2_PP_hg38_Q2_sorted_BASE_BLR_q0.05_BAMPE_SPMR_MACS301_peak_13277	chr14	21910378	21910379	TRAV8-5	+	21903076	21904598	5780	7302	5780	D	0	0	TRAV13-2	+	21918187	21918756	7808	7808	8377	U	0	0
chr16	29783356	29783937	chr16	29783550	29783750	chr16	29783649	29783650	582	29783650	81.01	48.288	8.20053	44.5993	MDA_BRG1_ChIP_merged_vs_NE3_input_trimmoPE_bowtie2_PP_hg38_Q2_sorted_BASE_BLR_q0.05_BAMPE_SPMR_MACS301_peak_17565	chr16	29783649	29783650	ZG16	+	29778255	29782973	676	5394	676	D	0	0	KIF22	+	29790750	29805384	7100	7100	21734	U	0	0
chr20	34310238	34311034	chr20	34310575	34310775	chr20	34310674	34310675	797	34310675	81.01	48.288	8.20053	44.5993	MDA_BRG1_ChIP_merged_vs_NE3_input_trimmoPE_bowtie2_PP_hg38_Q2_sorted_BASE_BLR_q0.05_BAMPE_SPMR_MACS301_peak_28366	chr20	34310674	34310675	AHCY	-	34303355	34280267	7319	7319	30407	U	0	0	ENSG00000272945	-	34286466	34281631	24208	24208	29043	U	0	0
chr1	175673171	175673949	chr1	175673608	175673808	chr1	175673707	175673708	779	175673708	67.92	40.433	8.20018	36.8936	MDA_BRG1_ChIP_merged_vs_NE3_input_trimmoPE_bowtie2_PP_hg38_Q2_sorted_BASE_BLR_q0.05_BAMPE_SPMR_MACS301_peak_3807	chr1	175673707	175673708	TNR	-	175743595	175315193	0	69887	358514	.	1	0	.	.	.	.	.	.	.	.	.	.
chr18	48946226	48946966	chr18	48946618	48946818	chr18	48946717	48946718	741	48946718	67.92	40.433	8.20018	36.8936	MDA_BRG1_ChIP_merged_vs_NE3_input_trimmoPE_bowtie2_PP_hg38_Q2_sorted_BASE_BLR_q0.05_BAMPE_SPMR_MACS301_peak_21082	chr18	48946717	48946718	SMAD7	-	48950965	48919852	0	4247	26865	.	1	0	ENSG00000266905	-	48963941	48962950	16232	17223	16232	D	0	0
chr7	120227645	120228183	chr7	120227868	120228068	chr7	120227967	120227968	539	120227968	67.92	40.433	8.20018	36.8936	MDA_BRG1_ChIP_merged_vs_NE3_input_trimmoPE_bowtie2_PP_hg38_Q2_sorted_BASE_BLR_q0.05_BAMPE_SPMR_MACS301_peak_45342	chr7	120227967	120227968	ENSG00000233417	-	120227213	120141015	754	754	86952	U	0	1	ENSG00000233969	+	120166442	120186064	41903	61525	41903	D	0	0
chr12	101012365	101012749	chr12	101012464	101012664	chr12	101012563	101012564	385	101012564	45.79	28.7972	8.19959	25.5211	MDA_BRG1_ChIP_merged_vs_NE3_input_trimmoPE_bowtie2_PP_hg38_Q2_sorted_BASE_BLR_q0.05_BAMPE_SPMR_MACS301_peak_11789	chr12	101012563	101012564	ANO4	+	100794806	101128641	0	217757	116077	.	1	0	ENSG00000258007	-	101039094	101038419	25855	26530	25855	D	0	0
chr3	97347616	97348281	chr3	97347825	97348025	chr3	97347924	97347925	666	97347925	48.3	30.5977	8.1945	27.2772	MDA_BRG1_ChIP_merged_vs_NE3_input_trimmoPE_bowtie2_PP_hg38_Q2_sorted_BASE_BLR_q0.05_BAMPE_SPMR_MACS301_peak_32623	chr3	97347924	97347925	EPHA6	+	96814593	97761532	0	533331	413607	.	1	0	.	.	.	.	.	.	.	.	.	.
chr3	123678078	123678572	chr3	123678210	123678410	chr3	123678309	123678310	495	123678310	48.3	30.5977	8.1945	27.2772	MDA_BRG1_ChIP_merged_vs_NE3_input_trimmoPE_bowtie2_PP_hg38_Q2_sorted_BASE_BLR_q0.05_BAMPE_SPMR_MACS301_peak_32920	chr3	123678309	123678310	MYLK	-	123884332	123610048	0	206022	68261	.	1	0	MYLK-AS2	+	123689643	123692407	11333	11333	14097	U	0	0
chr15	47390212	47390763	chr15	47390448	47390648	chr15	47390547	47390548	552	47390548	65.91	39.3498	8.1936	35.8327	MDA_BRG1_ChIP_merged_vs_NE3_input_trimmoPE_bowtie2_PP_hg38_Q2_sorted_BASE_BLR_q0.05_BAMPE_SPMR_MACS301_peak_15445	chr15	47390547	47390548	ENSG00000259221	-	47396732	47359429	0	6184	31118	.	1	0	ENSG00000259360	-	47399554	47397500	6952	9006	6952	D	0	0
chr3	90085612	90086175	chr3	90085826	90086026	chr3	90085925	90085926	564	90085926	65.91	39.3498	8.1936	35.8327	MDA_BRG1_ChIP_merged_vs_NE3_input_trimmoPE_bowtie2_PP_hg38_Q2_sorted_BASE_BLR_q0.05_BAMPE_SPMR_MACS301_peak_32603	chr3	90085925	90085926	U3	+	90030283	90030495	55430	55642	55430	D	0	0	RNU6-712P	+	90184633	90184733	98707	98707	98807	U	0	0
chr9	12908713	12909501	chr9	12908989	12909189	chr9	12909088	12909089	789	12909089	113.71	65.0097	8.19352	61.0463	MDA_BRG1_ChIP_merged_vs_NE3_input_trimmoPE_bowtie2_PP_hg38_Q2_sorted_BASE_BLR_q0.05_BAMPE_SPMR_MACS301_peak_48528	chr9	12909088	12909089	Y_RNA	+	12885320	12885417	23671	23768	23671	D	0	0	ENSG00000285637	-	13034326	12958502	49413	125237	49413	D	0	0
chrX	9462827	9463412	chrX	9463035	9463235	chrX	9463134	9463135	586	9463135	113.71	65.0097	8.19352	61.0463	MDA_BRG1_ChIP_merged_vs_NE3_input_trimmoPE_bowtie2_PP_hg38_Q2_sorted_BASE_BLR_q0.05_BAMPE_SPMR_MACS301_peak_50606	chrX	9463134	9463135	TBL1X	+	9463330	9719740	195	195	256605	U	0	1	ENSG00000282300	+	9413815	9414569	48565	49319	48565	D	0	0
chr10	116627430	116628290	chr10	116627573	116627773	chr10	116627672	116627673	861	116627673	56.35	34.8116	8.19308	31.3917	MDA_BRG1_ChIP_merged_vs_NE3_input_trimmoPE_bowtie2_PP_hg38_Q2_sorted_BASE_BLR_q0.05_BAMPE_SPMR_MACS301_peak_7230	chr10	116627672	116627673	PNLIPRP2	+	116621305	116645143	0	6367	17470	.	1	0	PNLIPRP1	+	116590958	116609175	18497	36714	18497	D	0	0
chr12	26100913	26101793	chr12	26101429	26101629	chr12	26101528	26101529	881	26101529	56.35	34.8116	8.19308	31.3917	MDA_BRG1_ChIP_merged_vs_NE3_input_trimmoPE_bowtie2_PP_hg38_Q2_sorted_BASE_BLR_q0.05_BAMPE_SPMR_MACS301_peak_10432	chr12	26101528	26101529	BHLHE41	-	26125037	26120029	18500	23508	18500	D	0	0	ENSG00000256894	-	26126617	26125312	23783	25088	23783	D	0	0
chr13	37014611	37015244	chr13	37014852	37015052	chr13	37014951	37014952	634	37014952	56.35	34.8116	8.19308	31.3917	MDA_BRG1_ChIP_merged_vs_NE3_input_trimmoPE_bowtie2_PP_hg38_Q2_sorted_BASE_BLR_q0.05_BAMPE_SPMR_MACS301_peak_12646	chr13	37014951	37014952	SUPT20H	-	37059713	37009315	0	44761	5636	.	1	0	EXOSC8	+	37000785	37011095	3856	14166	3856	D	0	0
chr14	41575409	41575933	chr14	41575482	41575682	chr14	41575581	41575582	525	41575582	56.35	34.8116	8.19308	31.3917	MDA_BRG1_ChIP_merged_vs_NE3_input_trimmoPE_bowtie2_PP_hg38_Q2_sorted_BASE_BLR_q0.05_BAMPE_SPMR_MACS301_peak_13627	chr14	41575581	41575582	LRFN5-DT	-	41604988	41583656	8074	29406	8074	D	0	0	ENSG00000251858	+	41594462	41594591	18880	18880	19009	U	0	0
chr6	125253892	125254926	chr6	125254034	125254234	chr6	125254133	125254134	1035	125254134	54.34	33.7465	8.18999	30.351	MDA_BRG1_ChIP_merged_vs_NE3_input_trimmoPE_bowtie2_PP_hg38_Q2_sorted_BASE_BLR_q0.05_BAMPE_SPMR_MACS301_peak_42381	chr6	125254133	125254134	TPD52L1	+	125153792	125263226	0	100341	9092	.	1	0	ENSG00000286299	+	125268086	125274828	13952	13952	20694	U	0	0
chr5	80474681	80475453	chr5	80475052	80475252	chr5	80475151	80475152	773	80475152	50.82	31.407	8.18992	28.0681	MDA_BRG1_ChIP_merged_vs_NE3_input_trimmoPE_bowtie2_PP_hg38_Q2_sorted_BASE_BLR_q0.05_BAMPE_SPMR_MACS301_peak_38117	chr5	80475151	80475152	ZFYVE16	+	80408063	80483379	0	67088	8227	.	1	0	FAM151B-DT	-	80487939	80411230	0	12787	63921	.	1	0
chr21	28013078	28013601	chr21	28013254	28013454	chr21	28013353	28013354	524	28013354	40.25	26.3855	8.18962	23.1729	MDA_BRG1_ChIP_merged_vs_NE3_input_trimmoPE_bowtie2_PP_hg38_Q2_sorted_BASE_BLR_q0.05_BAMPE_SPMR_MACS301_peak_29439	chr21	28013353	28013354	LINC00314	+	28013362	28023233	8	8	9879	U	0	1	ENSG00000234083	+	27954921	27985295	28058	58432	28058	D	0	0
chr2	9806257	9806583	chr2	9806283	9806483	chr2	9806382	9806383	327	9806383	81.51	48.0167	8.18758	44.3336	MDA_BRG1_ChIP_merged_vs_NE3_input_trimmoPE_bowtie2_PP_hg38_Q2_sorted_BASE_BLR_q0.05_BAMPE_SPMR_MACS301_peak_23597	chr2	9806382	9806383	ENSG00000243491	-	9770341	9757495	36041	36041	48887	U	0	0	TAF1B	+	9843473	9934416	37090	37090	128033	U	0	0
chr10	5762471	5763008	chr10	5762641	5762841	chr10	5762740	5762741	538	5762741	89.06	52.4644	8.18687	48.7028	MDA_BRG1_ChIP_merged_vs_NE3_input_trimmoPE_bowtie2_PP_hg38_Q2_sorted_BASE_BLR_q0.05_BAMPE_SPMR_MACS301_peak_5359	chr10	5762740	5762741	TASOR2	+	5692815	5763728	0	69925	987	.	1	0	GDI2	-	5813434	5765222	2481	50693	2481	D	0	0
chr2	169294196	169294885	chr2	169294361	169294561	chr2	169294460	169294461	690	169294461	89.06	52.4644	8.18687	48.7028	MDA_BRG1_ChIP_merged_vs_NE3_input_trimmoPE_bowtie2_PP_hg38_Q2_sorted_BASE_BLR_q0.05_BAMPE_SPMR_MACS301_peak_26279	chr2	169294460	169294461	LRP2	-	169362534	169127108	0	68073	167352	.	1	0	.	.	.	.	.	.	.	.	.	.
chr7	78589714	78590329	chr7	78589882	78590082	chr7	78589981	78589982	616	78589982	89.06	52.4644	8.18687	48.7028	MDA_BRG1_ChIP_merged_vs_NE3_input_trimmoPE_bowtie2_PP_hg38_Q2_sorted_BASE_BLR_q0.05_BAMPE_SPMR_MACS301_peak_44488	chr7	78589981	78589982	MAGI2	-	79453667	78017054	0	863685	572927	.	1	0	.	.	.	.	.	.	.	.	.	.
chr1	83882621	83883370	chr1	83882971	83883171	chr1	83883070	83883071	750	83883071	46.29	29.5196	8.18497	26.2256	MDA_BRG1_ChIP_merged_vs_NE3_input_trimmoPE_bowtie2_PP_hg38_Q2_sorted_BASE_BLR_q0.05_BAMPE_SPMR_MACS301_peak_2390	chr1	83883070	83883071	TTLL7	-	83999132	83865023	0	116061	18047	.	1	0	LINC01725	-	83860996	83575775	22074	22074	307295	U	0	0
chr20	24634740	24635293	chr20	24634868	24635068	chr20	24634967	24634968	554	24634968	46.29	29.5196	8.18497	26.2256	MDA_BRG1_ChIP_merged_vs_NE3_input_trimmoPE_bowtie2_PP_hg38_Q2_sorted_BASE_BLR_q0.05_BAMPE_SPMR_MACS301_peak_28187	chr20	24634967	24634968	SYNDIG1	+	24469628	24666616	0	165339	31648	.	1	0	ENSG00000231015	+	24679546	24680991	44578	44578	46023	U	0	0
chr2	40799105	40799663	chr2	40799317	40799517	chr2	40799416	40799417	559	40799417	42.77	27.1797	8.18448	23.9464	MDA_BRG1_ChIP_merged_vs_NE3_input_trimmoPE_bowtie2_PP_hg38_Q2_sorted_BASE_BLR_q0.05_BAMPE_SPMR_MACS301_peak_24252	chr2	40799416	40799417	LINC01794	+	40746486	40767452	31964	52930	31964	D	0	0	.	.	.	.	.	.	.	.	.	.
chr8	113352315	113352997	chr8	113352529	113352729	chr8	113352628	113352629	683	113352629	121.76	69.1946	8.18397	65.1696	MDA_BRG1_ChIP_merged_vs_NE3_input_trimmoPE_bowtie2_PP_hg38_Q2_sorted_BASE_BLR_q0.05_BAMPE_SPMR_MACS301_peak_47591	chr8	113352628	113352629	CSMD3	-	113436939	112222927	0	84310	1129701	.	1	0	ENSG00000227514	+	113376668	113377227	24039	24039	24598	U	0	0
chr11	88200104	88200702	chr11	88200264	88200464	chr11	88200363	88200364	599	88200364	35.72	23.5114	8.18319	20.382	MDA_BRG1_ChIP_merged_vs_NE3_input_trimmoPE_bowtie2_PP_hg38_Q2_sorted_BASE_BLR_q0.05_BAMPE_SPMR_MACS301_peak_9517	chr11	88200363	88200364	MIR3166	+	88176501	88176593	23770	23862	23770	D	0	0	RAB38	-	88175443	88113250	24920	24920	87113	U	0	0
chr13	37349275	37349787	chr13	37349327	37349527	chr13	37349426	37349427	513	37349427	35.72	23.5114	8.18319	20.382	MDA_BRG1_ChIP_merged_vs_NE3_input_trimmoPE_bowtie2_PP_hg38_Q2_sorted_BASE_BLR_q0.05_BAMPE_SPMR_MACS301_peak_12649	chr13	37349426	37349427	.	.	.	.	.	.	.	.	.	.	.	.	.	.	.	.	.	.	.	.
chr13	93727349	93728056	chr13	93727554	93727754	chr13	93727653	93727654	708	93727654	35.72	23.5114	8.18319	20.382	MDA_BRG1_ChIP_merged_vs_NE3_input_trimmoPE_bowtie2_PP_hg38_Q2_sorted_BASE_BLR_q0.05_BAMPE_SPMR_MACS301_peak_13047	chr13	93727653	93727654	GPC6	+	93226806	94408020	0	500847	680366	.	1	0	GPC6-AS2	-	93836144	93818423	90769	108490	90769	D	0	0
chr15	35327707	35328194	chr15	35327892	35328092	chr15	35327991	35327992	488	35327992	35.72	23.5114	8.18319	20.382	MDA_BRG1_ChIP_merged_vs_NE3_input_trimmoPE_bowtie2_PP_hg38_Q2_sorted_BASE_BLR_q0.05_BAMPE_SPMR_MACS301_peak_15175	chr15	35327991	35327992	RBM17P4	-	35299440	35298248	28551	28551	29743	U	0	0	DPH6	-	35546165	35370879	42887	218173	42887	D	0	0
chr3	74479676	74480189	chr3	74479954	74480154	chr3	74480053	74480054	514	74480054	35.72	23.5114	8.18319	20.382	MDA_BRG1_ChIP_merged_vs_NE3_input_trimmoPE_bowtie2_PP_hg38_Q2_sorted_BASE_BLR_q0.05_BAMPE_SPMR_MACS301_peak_32477	chr3	74480053	74480054	CNTN3	-	74614659	74262567	0	134605	217486	.	1	0	.	.	.	.	.	.	.	.	.	.
chr8	8655547	8656193	chr8	8655856	8656056	chr8	8655955	8655956	647	8655956	35.72	23.5114	8.18319	20.382	MDA_BRG1_ChIP_merged_vs_NE3_input_trimmoPE_bowtie2_PP_hg38_Q2_sorted_BASE_BLR_q0.05_BAMPE_SPMR_MACS301_peak_46167	chr8	8655955	8655956	ENSG00000289622	+	8618472	8655986	0	37483	30	.	1	0	ENSG00000286910	+	8665496	8669404	9540	9540	13448	U	0	0
chr8	30436567	30437184	chr8	30436796	30436996	chr8	30436895	30436896	618	30436896	35.72	23.5114	8.18319	20.382	MDA_BRG1_ChIP_merged_vs_NE3_input_trimmoPE_bowtie2_PP_hg38_Q2_sorted_BASE_BLR_q0.05_BAMPE_SPMR_MACS301_peak_46431	chr8	30436895	30436896	RBPMS	+	30384510	30572256	0	52385	135360	.	1	0	RBPMS-AS1	-	30385401	30382118	51494	51494	54777	U	0	0
chr5	162436057	162436586	chr5	162436248	162436448	chr5	162436347	162436348	530	162436348	54.84	33.4815	8.17772	30.0947	MDA_BRG1_ChIP_merged_vs_NE3_input_trimmoPE_bowtie2_PP_hg38_Q2_sorted_BASE_BLR_q0.05_BAMPE_SPMR_MACS301_peak_39638	chr5	162436347	162436348	RNU6-164P	+	162477890	162477993	41542	41542	41645	U	0	0	.	.	.	.	.	.	.	.	.	.
chr1	56627433	56628100	chr1	56627605	56627805	chr1	56627704	56627705	668	56627705	77.48	45.8498	8.17576	42.2079	MDA_BRG1_ChIP_merged_vs_NE3_input_trimmoPE_bowtie2_PP_hg38_Q2_sorted_BASE_BLR_q0.05_BAMPE_SPMR_MACS301_peak_1998	chr1	56627704	56627705	ENSG00000225475	-	56619549	56619408	8155	8155	8296	U	0	0	PRKAA2	+	56645313	56715335	17608	17608	87630	U	0	0
chr4	76235957	76236578	chr4	76236034	76236234	chr4	76236133	76236134	622	76236134	77.48	45.8498	8.17576	42.2079	MDA_BRG1_ChIP_merged_vs_NE3_input_trimmoPE_bowtie2_PP_hg38_Q2_sorted_BASE_BLR_q0.05_BAMPE_SPMR_MACS301_peak_35377	chr4	76236133	76236134	ENSG00000287401	-	76312098	76240739	4605	75964	4605	D	0	0	FAM47E	+	76251720	76283783	15586	15586	47649	U	0	0
chr1	204943450	204944070	chr1	204943614	204943814	chr1	204943713	204943714	621	204943714	97.11	56.644	8.17548	52.8127	MDA_BRG1_ChIP_merged_vs_NE3_input_trimmoPE_bowtie2_PP_hg38_Q2_sorted_BASE_BLR_q0.05_BAMPE_SPMR_MACS301_peak_4396	chr1	204943713	204943714	NFASC	+	204828710	205016938	0	115003	73224	.	1	0	ENSG00000229657	+	204946607	204947169	2893	2893	3455	U	0	0
chr10	115566781	115567364	chr10	115566959	115567159	chr10	115567058	115567059	584	115567059	97.11	56.644	8.17548	52.8127	MDA_BRG1_ChIP_merged_vs_NE3_input_trimmoPE_bowtie2_PP_hg38_Q2_sorted_BASE_BLR_q0.05_BAMPE_SPMR_MACS301_peak_7222	chr10	115567058	115567059	ATRNL1	+	115093364	115948999	0	473694	381940	.	1	0	.	.	.	.	.	.	.	.	.	.
chr1	50332795	50333958	chr1	50333062	50333262	chr1	50333161	50333162	1164	50333162	64.4	38.9764	8.17522	35.4663	MDA_BRG1_ChIP_merged_vs_NE3_input_trimmoPE_bowtie2_PP_hg38_Q2_sorted_BASE_BLR_q0.05_BAMPE_SPMR_MACS301_peak_1857	chr1	50333161	50333162	ENSG00000234080	+	50326130	50327007	6154	7031	6154	D	0	0	LINC02808	-	50321161	50229661	12000	12000	103500	U	0	0
chr10	48804486	48805280	chr10	48804889	48805089	chr10	48804988	48804989	795	48804989	64.4	38.9764	8.17522	35.4663	MDA_BRG1_ChIP_merged_vs_NE3_input_trimmoPE_bowtie2_PP_hg38_Q2_sorted_BASE_BLR_q0.05_BAMPE_SPMR_MACS301_peak_5985	chr10	48804988	48804989	WDFY4	+	48684872	48982956	0	120116	177967	.	1	0	ENSG00000286993	-	48845945	48835540	30551	40956	30551	D	0	0
chr12	67376906	67377769	chr12	67377111	67377311	chr12	67377210	67377211	864	67377211	64.4	38.9764	8.17522	35.4663	MDA_BRG1_ChIP_merged_vs_NE3_input_trimmoPE_bowtie2_PP_hg38_Q2_sorted_BASE_BLR_q0.05_BAMPE_SPMR_MACS301_peak_11250	chr12	67377210	67377211	MRPL40P1	+	67351435	67352039	25171	25775	25171	D	0	0	ENSG00000286563	+	67329013	67350924	26286	48197	26286	D	0	0
chr17	73310376	73312672	chr17	73310752	73310952	chr17	73310851	73310852	2297	73310852	64.4	38.9764	8.17522	35.4663	MDA_BRG1_ChIP_merged_vs_NE3_input_trimmoPE_bowtie2_PP_hg38_Q2_sorted_BASE_BLR_q0.05_BAMPE_SPMR_MACS301_peak_20014	chr17	73310851	73310852	CDC42EP4	-	73312001	73283623	0	1149	27228	.	1	0	SDK2	-	73644445	73334383	23531	333593	23531	D	0	0
chr5	136058222	136059136	chr5	136058580	136058780	chr5	136058679	136058680	915	136058680	64.4	38.9764	8.17522	35.4663	MDA_BRG1_ChIP_merged_vs_NE3_input_trimmoPE_bowtie2_PP_hg38_Q2_sorted_BASE_BLR_q0.05_BAMPE_SPMR_MACS301_peak_39024	chr5	136058679	136058680	TGFBI	+	136028987	136063818	0	29692	5138	.	1	0	VTRNA2-1	-	136080597	136080469	21789	21917	21789	D	0	0
chr13	97133871	97134363	chr13	97134080	97134280	chr13	97134179	97134180	493	97134180	44.28	28.4423	8.17461	25.1782	MDA_BRG1_ChIP_merged_vs_NE3_input_trimmoPE_bowtie2_PP_hg38_Q2_sorted_BASE_BLR_q0.05_BAMPE_SPMR_MACS301_peak_13071	chr13	97134179	97134180	LINC00456	-	97187578	97168750	34570	53398	34570	D	0	0	MBNL2	+	97222354	97394120	88174	88174	259940	U	0	0
chr11	10066343	10066796	chr11	10066407	10066607	chr11	10066506	10066507	454	10066507	57.36	35.2796	8.17439	31.8501	MDA_BRG1_ChIP_merged_vs_NE3_input_trimmoPE_bowtie2_PP_hg38_Q2_sorted_BASE_BLR_q0.05_BAMPE_SPMR_MACS301_peak_7725	chr11	10066506	10066507	SBF2	-	10294219	9778667	0	227712	287839	.	1	0	ENSG00000286561	+	9982752	10000290	66216	83754	66216	D	0	0
chr21	43929224	43930131	chr21	43929777	43929977	chr21	43929876	43929877	908	43929877	40.75	26.1025	8.17323	22.8984	MDA_BRG1_ChIP_merged_vs_NE3_input_trimmoPE_bowtie2_PP_hg38_Q2_sorted_BASE_BLR_q0.05_BAMPE_SPMR_MACS301_peak_29841	chr21	43929876	43929877	AGPAT3	+	43865222	43987592	0	64654	57715	.	1	0	RNU6-859P	-	43919901	43919794	9975	9975	10082	U	0	0
chr7	34057514	34058281	chr7	34057733	34057933	chr7	34057832	34057833	768	34057833	69.43	41.6012	8.17077	38.0402	MDA_BRG1_ChIP_merged_vs_NE3_input_trimmoPE_bowtie2_PP_hg38_Q2_sorted_BASE_BLR_q0.05_BAMPE_SPMR_MACS301_peak_43812	chr7	34057832	34057833	BMPER	+	33904910	34155872	0	152922	98039	.	1	0	ENSG00000286300	-	34128126	34124947	67114	70293	67114	D	0	0
chr6	122620555	122621469	chr6	122620998	122621198	chr6	122621097	122621098	915	122621098	52.83	32.3996	8.16876	29.0369	MDA_BRG1_ChIP_merged_vs_NE3_input_trimmoPE_bowtie2_PP_hg38_Q2_sorted_BASE_BLR_q0.05_BAMPE_SPMR_MACS301_peak_42360	chr6	122621097	122621098	PKIB	+	122471916	122726372	0	149181	105274	.	1	0	ENSG00000287258	-	122621014	122562171	83	83	58926	U	0	1
chr1	209546194	209546862	chr1	209546480	209546680	chr1	209546579	209546580	669	209546580	105.16	60.826	8.16584	56.9272	MDA_BRG1_ChIP_merged_vs_NE3_input_trimmoPE_bowtie2_PP_hg38_Q2_sorted_BASE_BLR_q0.05_BAMPE_SPMR_MACS301_peak_4508	chr1	209546579	209546580	ENSG00000224260	-	209567673	209528454	0	21093	18125	.	1	0	ENSG00000287902	+	209531235	209536351	10228	15344	10228	D	0	0
chr10	71339807	71340583	chr10	71340159	71340359	chr10	71340258	71340259	777	71340259	105.16	60.826	8.16584	56.9272	MDA_BRG1_ChIP_merged_vs_NE3_input_trimmoPE_bowtie2_PP_hg38_Q2_sorted_BASE_BLR_q0.05_BAMPE_SPMR_MACS301_peak_6297	chr10	71340258	71340259	SLC29A3	+	71319258	71363385	0	21000	23126	.	1	0	ENSG00000289607	-	71348071	71340820	561	7812	561	D	0	0
chr15	43922076	43922488	chr15	43922153	43922353	chr15	43922252	43922253	413	43922253	45.79	28.7062	8.1654	25.4327	MDA_BRG1_ChIP_merged_vs_NE3_input_trimmoPE_bowtie2_PP_hg38_Q2_sorted_BASE_BLR_q0.05_BAMPE_SPMR_MACS301_peak_15382	chr15	43922252	43922253	FRMD5	-	44195271	43870763	0	273018	51489	.	1	0	PIN4P1	-	43876244	43875848	46008	46008	46404	U	0	0
chr13	83301422	83301943	chr13	83301546	83301746	chr13	83301645	83301646	522	83301646	42.26	27.3659	8.16332	24.1286	MDA_BRG1_ChIP_merged_vs_NE3_input_trimmoPE_bowtie2_PP_hg38_Q2_sorted_BASE_BLR_q0.05_BAMPE_SPMR_MACS301_peak_13008	chr13	83301645	83301646	RNU6-67P	-	83298167	83298070	3478	3478	3575	U	0	0	.	.	.	.	.	.	.	.	.	.
chr3	106281120	106281574	chr3	106281275	106281475	chr3	106281374	106281375	455	106281375	42.26	27.3659	8.16332	24.1286	MDA_BRG1_ChIP_merged_vs_NE3_input_trimmoPE_bowtie2_PP_hg38_Q2_sorted_BASE_BLR_q0.05_BAMPE_SPMR_MACS301_peak_32738	chr3	106281374	106281375	ENSG00000244652	-	106326293	106325736	44361	44918	44361	D	0	0	ENSG00000287421	+	106160416	106224375	56999	120958	56999	D	0	0
chr21	39701734	39702438	chr21	39702142	39702342	chr21	39702241	39702242	705	39702242	57.86	35.0178	8.16293	31.5951	MDA_BRG1_ChIP_merged_vs_NE3_input_trimmoPE_bowtie2_PP_hg38_Q2_sorted_BASE_BLR_q0.05_BAMPE_SPMR_MACS301_peak_29715	chr21	39702241	39702242	ENSG00000225330	+	39630270	39726085	0	71971	23843	.	1	0	ENSG00000231713	+	39727754	39730680	25512	25512	28438	U	0	0
chr3	18843229	18843773	chr3	18843349	18843549	chr3	18843448	18843449	545	18843449	57.86	35.0178	8.16293	31.5951	MDA_BRG1_ChIP_merged_vs_NE3_input_trimmoPE_bowtie2_PP_hg38_Q2_sorted_BASE_BLR_q0.05_BAMPE_SPMR_MACS301_peak_31420	chr3	18843448	18843449	.	.	.	.	.	.	.	.	.	.	.	.	.	.	.	.	.	.	.	.
chr6	17012003	17013160	chr6	17012642	17012842	chr6	17012741	17012742	1158	17012742	73.46	43.6829	8.1627	40.0792	MDA_BRG1_ChIP_merged_vs_NE3_input_trimmoPE_bowtie2_PP_hg38_Q2_sorted_BASE_BLR_q0.05_BAMPE_SPMR_MACS301_peak_40439	chr6	17012741	17012742	ENSG00000286631	+	17015816	17034396	3074	3074	21654	U	0	0	ENSG00000287347	-	16952699	16901103	60042	60042	111638	U	0	0
chr4	158782749	158783408	chr4	158782985	158783185	chr4	158783084	158783085	660	158783085	89.06	52.3506	8.16255	48.5914	MDA_BRG1_ChIP_merged_vs_NE3_input_trimmoPE_bowtie2_PP_hg38_Q2_sorted_BASE_BLR_q0.05_BAMPE_SPMR_MACS301_peak_36736	chr4	158783084	158783085	FNIP2	+	158769025	158908050	0	14059	124965	.	1	0	RNU6-128P	-	158794696	158794589	11504	11611	11504	D	0	0
chr2	155190103	155190847	chr2	155190426	155190626	chr2	155190525	155190526	745	155190526	72.45	43.1495	8.16133	39.5552	MDA_BRG1_ChIP_merged_vs_NE3_input_trimmoPE_bowtie2_PP_hg38_Q2_sorted_BASE_BLR_q0.05_BAMPE_SPMR_MACS301_peak_26006	chr2	155190525	155190526	MTCO1P45	-	155263724	155263457	72931	73198	72931	D	0	0	MTND2P20	-	155264823	155264162	73636	74297	73636	D	0	0
chr2	225334165	225334892	chr2	225334489	225334689	chr2	225334588	225334589	728	225334589	72.45	43.1495	8.16133	39.5552	MDA_BRG1_ChIP_merged_vs_NE3_input_trimmoPE_bowtie2_PP_hg38_Q2_sorted_BASE_BLR_q0.05_BAMPE_SPMR_MACS301_peak_27326	chr2	225334588	225334589	NYAP2	+	225399709	225654018	65120	65120	319429	U	0	0	.	.	.	.	.	.	.	.	.	.
chr6	40347199	40347982	chr6	40347670	40347870	chr6	40347769	40347770	784	40347770	72.45	43.1495	8.16133	39.5552	MDA_BRG1_ChIP_merged_vs_NE3_input_trimmoPE_bowtie2_PP_hg38_Q2_sorted_BASE_BLR_q0.05_BAMPE_SPMR_MACS301_peak_41091	chr6	40347769	40347770	LINC00951	-	40346151	40344343	1618	1618	3426	U	0	0	ENSG00000226070	-	40369474	40358743	10973	21704	10973	D	0	0
chr8	81123130	81123713	chr8	81123404	81123604	chr8	81123503	81123504	584	81123504	72.45	43.1495	8.16133	39.5552	MDA_BRG1_ChIP_merged_vs_NE3_input_trimmoPE_bowtie2_PP_hg38_Q2_sorted_BASE_BLR_q0.05_BAMPE_SPMR_MACS301_peak_47081	chr8	81123503	81123504	PAG1	-	81112068	80967809	11435	11435	155694	U	0	0	ENSG00000253214	+	81154264	81165266	30760	30760	41762	U	0	0
chr9	19464683	19465218	chr9	19464791	19464991	chr9	19464890	19464891	536	19464891	72.45	43.1495	8.16133	39.5552	MDA_BRG1_ChIP_merged_vs_NE3_input_trimmoPE_bowtie2_PP_hg38_Q2_sorted_BASE_BLR_q0.05_BAMPE_SPMR_MACS301_peak_48604	chr9	19464890	19464891	MAP1LC3BP1	-	19464524	19461159	366	366	3731	U	0	1	ENSG00000260912	+	19453208	19455173	9717	11682	9717	D	0	0
chr9	84349628	84350279	chr9	84349868	84350068	chr9	84349967	84349968	652	84349968	72.45	43.1495	8.16133	39.5552	MDA_BRG1_ChIP_merged_vs_NE3_input_trimmoPE_bowtie2_PP_hg38_Q2_sorted_BASE_BLR_q0.05_BAMPE_SPMR_MACS301_peak_49119	chr9	84349967	84349968	ENSG00000285987	+	84316513	84657077	0	33454	307109	.	1	0	SLC28A3	-	84340758	84275456	9209	9209	74511	U	0	0
chr7	78327941	78328645	chr7	78328029	78328229	chr7	78328128	78328129	705	78328129	54.34	33.6577	8.16114	30.2647	MDA_BRG1_ChIP_merged_vs_NE3_input_trimmoPE_bowtie2_PP_hg38_Q2_sorted_BASE_BLR_q0.05_BAMPE_SPMR_MACS301_peak_44487	chr7	78328128	78328129	MAGI2	-	79453667	78017054	0	1125538	311074	.	1	0	RPL13AP17	+	78358291	78358872	30162	30162	30743	U	0	0
chr18	27792984	27794153	chr18	27793558	27793758	chr18	27793657	27793658	1170	27793658	44.78	28.1665	8.15988	24.9077	MDA_BRG1_ChIP_merged_vs_NE3_input_trimmoPE_bowtie2_PP_hg38_Q2_sorted_BASE_BLR_q0.05_BAMPE_SPMR_MACS301_peak_20738	chr18	27793657	27793658	ENSG00000286426	+	27785820	27795637	0	7837	1979	.	1	0	.	.	.	.	.	.	.	.	.	.
chr1	25756885	25757905	chr1	25757216	25757416	chr1	25757315	25757316	1021	25757316	113.21	65.0097	8.15759	61.0463	MDA_BRG1_ChIP_merged_vs_NE3_input_trimmoPE_bowtie2_PP_hg38_Q2_sorted_BASE_BLR_q0.05_BAMPE_SPMR_MACS301_peak_966	chr1	25757315	25757316	MAN1C1	+	25616790	25784450	0	140525	27134	.	1	0	SELENON	+	25800192	25818221	42876	42876	60905	U	0	0
chr4	185513717	185514479	chr4	185513873	185514073	chr4	185513972	185513973	763	185513973	113.21	65.0097	8.15759	61.0463	MDA_BRG1_ChIP_merged_vs_NE3_input_trimmoPE_bowtie2_PP_hg38_Q2_sorted_BASE_BLR_q0.05_BAMPE_SPMR_MACS301_peak_37007	chr4	185513972	185513973	PDLIM3	-	185535507	185500659	0	21534	13313	.	1	0	ENSG00000249679	+	185471460	185505038	8934	42512	8934	D	0	0
chr7	110407153	110407875	chr7	110407339	110407539	chr7	110407438	110407439	723	110407439	113.21	65.0097	8.15759	61.0463	MDA_BRG1_ChIP_merged_vs_NE3_input_trimmoPE_bowtie2_PP_hg38_Q2_sorted_BASE_BLR_q0.05_BAMPE_SPMR_MACS301_peak_45138	chr7	110407438	110407439	ENSG00000226965	-	110489076	110431983	24544	81637	24544	D	0	0	.	.	.	.	.	.	.	.	.	.
chr18	57802426	57803692	chr18	57803207	57803407	chr18	57803306	57803307	1267	57803307	102.64	58.9855	8.1575	55.1152	MDA_BRG1_ChIP_merged_vs_NE3_input_trimmoPE_bowtie2_PP_hg38_Q2_sorted_BASE_BLR_q0.05_BAMPE_SPMR_MACS301_peak_21229	chr18	57803306	57803307	ATP8B1	-	57803315	57646425	0	8	156881	.	1	1	RSL24D1P11	+	57838475	57838966	35168	35168	35659	U	0	0
chr7	115840571	115841134	chr7	115840757	115840957	chr7	115840856	115840857	564	115840857	87.04	51.2671	8.15674	47.5264	MDA_BRG1_ChIP_merged_vs_NE3_input_trimmoPE_bowtie2_PP_hg38_Q2_sorted_BASE_BLR_q0.05_BAMPE_SPMR_MACS301_peak_45238	chr7	115840856	115840857	Y_RNA	-	115833373	115833272	7483	7483	7584	U	0	0	ENSG00000243345	+	115789728	115791049	49807	51128	49807	D	0	0
chr12	78967255	78967884	chr12	78967608	78967808	chr12	78967707	78967708	630	78967708	53.33	33.1172	8.15641	29.737	MDA_BRG1_ChIP_merged_vs_NE3_input_trimmoPE_bowtie2_PP_hg38_Q2_sorted_BASE_BLR_q0.05_BAMPE_SPMR_MACS301_peak_11419	chr12	78967707	78967708	SYT1	+	78864773	79452008	0	102934	484300	.	1	0	ENSG00000257191	-	79045644	78960257	0	77936	7450	.	1	0
chr11	68762987	68763741	chr11	68763272	68763472	chr11	68763371	68763372	755	68763372	153.96	85.9417	8.15581	81.6954	MDA_BRG1_ChIP_merged_vs_NE3_input_trimmoPE_bowtie2_PP_hg38_Q2_sorted_BASE_BLR_q0.05_BAMPE_SPMR_MACS301_peak_8945	chr11	68763371	68763372	CPT1A	-	68841916	68754882	0	78544	8489	.	1	0	TESMIN	-	68751520	68707439	11851	11851	55932	U	0	0
chr3	72627915	72628613	chr3	72628208	72628408	chr3	72628307	72628308	699	72628308	153.96	85.9417	8.15581	81.6954	MDA_BRG1_ChIP_merged_vs_NE3_input_trimmoPE_bowtie2_PP_hg38_Q2_sorted_BASE_BLR_q0.05_BAMPE_SPMR_MACS301_peak_32440	chr3	72628307	72628308	ENSG00000239568	+	72583369	72583535	44772	44938	44772	D	0	0	RNU1-62P	+	72576690	72576854	51453	51617	51453	D	0	0
chr2	201985545	201986376	chr2	201985757	201985957	chr2	201985856	201985857	832	201985857	71.45	42.5996	8.15564	39.0193	MDA_BRG1_ChIP_merged_vs_NE3_input_trimmoPE_bowtie2_PP_hg38_Q2_sorted_BASE_BLR_q0.05_BAMPE_SPMR_MACS301_peak_26816	chr2	201985856	201985857	ENSG00000289026	+	202032071	202032838	46214	46214	46981	U	0	0	ENSG00000273209	-	202033537	202032769	46912	47680	46912	D	0	0
chr2	207089003	207089790	chr2	207089376	207089576	chr2	207089475	207089476	788	207089476	71.45	42.5996	8.15564	39.0193	MDA_BRG1_ChIP_merged_vs_NE3_input_trimmoPE_bowtie2_PP_hg38_Q2_sorted_BASE_BLR_q0.05_BAMPE_SPMR_MACS301_peak_26900	chr2	207089475	207089476	KLF7	-	207165948	207074136	0	76472	15339	.	1	0	MIR2355	-	207110073	207109986	20510	20597	20510	D	0	0
chr7	115634557	115635032	chr7	115634709	115634909	chr7	115634808	115634809	476	115634809	71.45	42.5996	8.15564	39.0193	MDA_BRG1_ChIP_merged_vs_NE3_input_trimmoPE_bowtie2_PP_hg38_Q2_sorted_BASE_BLR_q0.05_BAMPE_SPMR_MACS301_peak_45234	chr7	115634808	115634809	ENSG00000242072	-	115676329	115647460	12651	41520	12651	D	0	0	ENSG00000240973	-	115682618	115679344	44535	47809	44535	D	0	0
chr17	61106317	61106761	chr17	61106453	61106653	chr17	61106552	61106553	445	61106553	37.74	24.4888	8.15423	21.33	MDA_BRG1_ChIP_merged_vs_NE3_input_trimmoPE_bowtie2_PP_hg38_Q2_sorted_BASE_BLR_q0.05_BAMPE_SPMR_MACS301_peak_19771	chr17	61106552	61106553	BCAS3	+	60677850	61392831	0	428702	286278	.	1	0	ENSG00000286997	-	61135969	61119094	12541	29416	12541	D	0	0
chr3	113536211	113537821	chr3	113536965	113537165	chr3	113537064	113537065	1611	113537065	100.63	57.9015	8.15237	54.049	MDA_BRG1_ChIP_merged_vs_NE3_input_trimmoPE_bowtie2_PP_hg38_Q2_sorted_BASE_BLR_q0.05_BAMPE_SPMR_MACS301_peak_32801	chr3	113537064	113537065	SIDT1	+	113532554	113629575	0	4510	92510	.	1	0	SPICE1	-	113515156	113442717	21908	21908	94347	U	0	0
chr7	42493325	42494957	chr7	42494411	42494611	chr7	42494510	42494511	1633	42494511	100.63	57.9015	8.15237	54.049	MDA_BRG1_ChIP_merged_vs_NE3_input_trimmoPE_bowtie2_PP_hg38_Q2_sorted_BASE_BLR_q0.05_BAMPE_SPMR_MACS301_peak_43930	chr7	42494510	42494511	.	.	.	.	.	.	.	.	.	.	.	.	.	.	.	.	.	.	.	.
chr18	27862213	27862803	chr18	27862351	27862551	chr18	27862450	27862451	591	27862451	58.36	35.733	8.15169	32.2939	MDA_BRG1_ChIP_merged_vs_NE3_input_trimmoPE_bowtie2_PP_hg38_Q2_sorted_BASE_BLR_q0.05_BAMPE_SPMR_MACS301_peak_20742	chr18	27862450	27862451	ENSG00000227279	+	27921550	27963692	59099	59099	101241	U	0	0	ENSG00000286426	+	27785820	27795637	66813	76630	66813	D	0	0
chr18	503822	504334	chr18	503967	504167	chr18	504066	504067	513	504067	40.25	26.2906	8.15096	23.0814	MDA_BRG1_ChIP_merged_vs_NE3_input_trimmoPE_bowtie2_PP_hg38_Q2_sorted_BASE_BLR_q0.05_BAMPE_SPMR_MACS301_peak_20449	chr18	504066	504067	COLEC12	-	500701	316736	3365	3365	187330	U	0	0	LINC01925	-	515294	508567	4500	11227	4500	D	0	0
chr18	80044374	80045227	chr18	80044800	80045000	chr18	80044899	80044900	854	80044900	40.25	26.2906	8.15096	23.0814	MDA_BRG1_ChIP_merged_vs_NE3_input_trimmoPE_bowtie2_PP_hg38_Q2_sorted_BASE_BLR_q0.05_BAMPE_SPMR_MACS301_peak_21465	chr18	80044899	80044900	ENSG00000267127	+	80034384	80095521	0	10515	50621	.	1	0	RBFA	+	80034433	80050651	0	10466	5751	.	1	0
chr3	7119187	7120088	chr3	7119331	7119531	chr3	7119430	7119431	902	7119431	40.25	26.2906	8.15096	23.0814	MDA_BRG1_ChIP_merged_vs_NE3_input_trimmoPE_bowtie2_PP_hg38_Q2_sorted_BASE_BLR_q0.05_BAMPE_SPMR_MACS301_peak_31158	chr3	7119430	7119431	GRM7	+	6861114	7741533	0	258316	622102	.	1	0	.	.	.	.	.	.	.	.	.	.
chr3	142897053	142897374	chr3	142897110	142897310	chr3	142897209	142897210	322	142897210	40.25	26.2906	8.15096	23.0814	MDA_BRG1_ChIP_merged_vs_NE3_input_trimmoPE_bowtie2_PP_hg38_Q2_sorted_BASE_BLR_q0.05_BAMPE_SPMR_MACS301_peak_33359	chr3	142897209	142897210	PCOLCE2	-	142889083	142817873	8126	8126	79336	U	0	0	ENSG00000243818	+	142912115	142942536	14905	14905	45326	U	0	0
chr6	136685458	136685999	chr6	136685581	136685781	chr6	136685680	136685681	542	136685681	40.25	26.2906	8.15096	23.0814	MDA_BRG1_ChIP_merged_vs_NE3_input_trimmoPE_bowtie2_PP_hg38_Q2_sorted_BASE_BLR_q0.05_BAMPE_SPMR_MACS301_peak_42531	chr6	136685680	136685681	MAP3K5	-	136792477	136557045	0	106796	128635	.	1	0	MAP3K5-AS1	+	136629065	136648198	37482	56615	37482	D	0	0
chr4	16140721	16141405	chr4	16141010	16141210	chr4	16141109	16141110	685	16141110	85.03	50.1836	8.15066	46.462	MDA_BRG1_ChIP_merged_vs_NE3_input_trimmoPE_bowtie2_PP_hg38_Q2_sorted_BASE_BLR_q0.05_BAMPE_SPMR_MACS301_peak_34742	chr4	16141109	16141110	TAPT1	-	16226471	16160504	19394	85361	19394	D	0	0	ENSG00000286280	-	16117479	16114232	23630	23630	26877	U	0	0
chr7	50754648	50755440	chr7	50754953	50755153	chr7	50755052	50755053	793	50755053	85.03	50.1836	8.15066	46.462	MDA_BRG1_ChIP_merged_vs_NE3_input_trimmoPE_bowtie2_PP_hg38_Q2_sorted_BASE_BLR_q0.05_BAMPE_SPMR_MACS301_peak_44138	chr7	50755052	50755053	GRB10	-	50782896	50590067	0	27843	164985	.	1	0	ENSG00000236046	-	50841992	50839362	84309	86939	84309	D	0	0
chr7	120673993	120674589	chr7	120674186	120674386	chr7	120674285	120674286	597	120674286	162.01	91.0633	8.15053	86.7561	MDA_BRG1_ChIP_merged_vs_NE3_input_trimmoPE_bowtie2_PP_hg38_Q2_sorted_BASE_BLR_q0.05_BAMPE_SPMR_MACS301_peak_45347	chr7	120674285	120674286	KCND2	+	120273174	120750337	0	401111	76051	.	1	0	RNU6-581P	+	120672870	120672975	1310	1415	1310	D	0	0
chr12	124365375	124366226	chr12	124365785	124365985	chr12	124365884	124365885	852	124365885	121.26	69.1946	8.15043	65.1696	MDA_BRG1_ChIP_merged_vs_NE3_input_trimmoPE_bowtie2_PP_hg38_Q2_sorted_BASE_BLR_q0.05_BAMPE_SPMR_MACS301_peak_12367	chr12	124365884	124365885	NCOR2	-	124495252	124324414	0	129367	41470	.	1	0	ENSG00000255965	+	124383380	124383510	17495	17495	17625	U	0	0
chr4	103935084	103935709	chr4	103935250	103935450	chr4	103935349	103935350	626	103935350	121.26	69.1946	8.15043	65.1696	MDA_BRG1_ChIP_merged_vs_NE3_input_trimmoPE_bowtie2_PP_hg38_Q2_sorted_BASE_BLR_q0.05_BAMPE_SPMR_MACS301_peak_35873	chr4	103935349	103935350	RNU6-635P	+	103924539	103924641	10708	10810	10708	D	0	0	LINC02503	+	103961615	104037543	26265	26265	102193	U	0	0
chr6	113642777	113643410	chr6	113643022	113643222	chr6	113643121	113643122	634	113643122	121.26	69.1946	8.15043	65.1696	MDA_BRG1_ChIP_merged_vs_NE3_input_trimmoPE_bowtie2_PP_hg38_Q2_sorted_BASE_BLR_q0.05_BAMPE_SPMR_MACS301_peak_42221	chr6	113643121	113643122	LINC02541	-	113650090	113616926	0	6968	26195	.	1	0	ENSG00000288916	-	113587438	113586187	55683	55683	56934	U	0	0
chr11	72048793	72049406	chr11	72049094	72049294	chr11	72049193	72049194	614	72049194	39.75	25.522	8.14959	22.3339	MDA_BRG1_ChIP_merged_vs_NE3_input_trimmoPE_bowtie2_PP_hg38_Q2_sorted_BASE_BLR_q0.05_BAMPE_SPMR_MACS301_peak_9097	chr11	72049193	72049194	NUMA1	-	72080542	72002863	0	31348	46330	.	1	0	RNU6-72P	-	72047951	72047872	1242	1242	1321	U	0	0
chr11	86934793	86935338	chr11	86934986	86935186	chr11	86935085	86935086	546	86935086	39.75	25.522	8.14959	22.3339	MDA_BRG1_ChIP_merged_vs_NE3_input_trimmoPE_bowtie2_PP_hg38_Q2_sorted_BASE_BLR_q0.05_BAMPE_SPMR_MACS301_peak_9496	chr11	86935085	86935086	FZD4	-	86955395	86945678	10592	20309	10592	D	0	0	ENSG00000255471	-	86922104	86892213	12981	12981	42872	U	0	0
chr13	61490641	61491097	chr13	61490786	61490986	chr13	61490885	61490886	457	61490886	39.75	25.522	8.14959	22.3339	MDA_BRG1_ChIP_merged_vs_NE3_input_trimmoPE_bowtie2_PP_hg38_Q2_sorted_BASE_BLR_q0.05_BAMPE_SPMR_MACS301_peak_12864	chr13	61490885	61490886	LINC02339	-	61427946	61424688	62939	62939	66197	U	0	0	ENSG00000197991	-	61427849	61409857	63036	63036	81028	U	0	0
chr19	34994704	34995366	chr19	34995003	34995203	chr19	34995102	34995103	663	34995103	69.43	41.5163	8.14819	37.9557	MDA_BRG1_ChIP_merged_vs_NE3_input_trimmoPE_bowtie2_PP_hg38_Q2_sorted_BASE_BLR_q0.05_BAMPE_SPMR_MACS301_peak_22575	chr19	34995102	34995103	GRAMD1A-AS1	-	35000170	34998232	3129	5067	3129	D	0	0	GRAMD1A	+	35000322	35026469	5219	5219	31366	U	0	0
chr9	87427863	87428310	chr9	87427954	87428154	chr9	87428053	87428054	448	87428054	69.43	41.5163	8.14819	37.9557	MDA_BRG1_ChIP_merged_vs_NE3_input_trimmoPE_bowtie2_PP_hg38_Q2_sorted_BASE_BLR_q0.05_BAMPE_SPMR_MACS301_peak_49159	chr9	87428053	87428054	ENSG00000228373	+	87423633	87423893	4160	4420	4160	D	0	0	ENSG00000286842	-	87445795	87436214	8160	17741	8160	D	0	0
chr4	84718590	84719151	chr4	84718702	84718902	chr4	84718801	84718802	562	84718802	42.77	27.0875	8.14808	23.8567	MDA_BRG1_ChIP_merged_vs_NE3_input_trimmoPE_bowtie2_PP_hg38_Q2_sorted_BASE_BLR_q0.05_BAMPE_SPMR_MACS301_peak_35529	chr4	84718801	84718802	WDFY3	-	84966690	84669596	0	247888	49205	.	1	0	RN7SL552P	-	84688000	84687724	30801	30801	31077	U	0	0
chr2	229335069	229336376	chr2	229335905	229336105	chr2	229336004	229336005	1308	229336005	53.84	32.8527	8.14432	29.4785	MDA_BRG1_ChIP_merged_vs_NE3_input_trimmoPE_bowtie2_PP_hg38_Q2_sorted_BASE_BLR_q0.05_BAMPE_SPMR_MACS301_peak_27385	chr2	229336004	229336005	DNER	-	229714555	229357628	21623	378550	21623	D	0	0	PID1	-	229271287	229023972	64717	64717	312032	U	0	0
chr12	12779562	12780010	chr12	12779654	12779854	chr12	12779753	12779754	449	12779754	83.02	49.1001	8.14431	45.398	MDA_BRG1_ChIP_merged_vs_NE3_input_trimmoPE_bowtie2_PP_hg38_Q2_sorted_BASE_BLR_q0.05_BAMPE_SPMR_MACS301_peak_10249	chr12	12779753	12779754	APOLD1	+	12785658	12791466	5904	5904	11712	U	0	0	STX8P1	-	12771705	12771350	8048	8048	8403	U	0	0
chr5	137815020	137816042	chr5	137815586	137815786	chr5	137815685	137815686	1023	137815686	83.02	49.1001	8.14431	45.398	MDA_BRG1_ChIP_merged_vs_NE3_input_trimmoPE_bowtie2_PP_hg38_Q2_sorted_BASE_BLR_q0.05_BAMPE_SPMR_MACS301_peak_39076	chr5	137815685	137815686	NPY6R	+	137801192	137810755	4930	14493	4930	D	0	0	PKD2L2-DT	-	137880394	137834026	18340	64708	18340	D	0	0
chr7	47309823	47310501	chr7	47310121	47310321	chr7	47310220	47310221	679	47310221	83.02	49.1001	8.14431	45.398	MDA_BRG1_ChIP_merged_vs_NE3_input_trimmoPE_bowtie2_PP_hg38_Q2_sorted_BASE_BLR_q0.05_BAMPE_SPMR_MACS301_peak_44073	chr7	47310220	47310221	TNS3	-	47582111	47275153	0	271890	35067	.	1	0	ENSG00000286315	-	47254558	47252138	55662	55662	58082	U	0	0
chr15	39668352	39668953	chr15	39668574	39668774	chr15	39668673	39668674	602	39668674	129.31	73.3805	8.14417	69.2968	MDA_BRG1_ChIP_merged_vs_NE3_input_trimmoPE_bowtie2_PP_hg38_Q2_sorted_BASE_BLR_q0.05_BAMPE_SPMR_MACS301_peak_15226	chr15	39668673	39668674	FSIP1	-	39782841	39600030	0	114167	68643	.	1	0	THBS1	+	39581078	39599466	69207	87595	69207	D	0	0
chr2	137508687	137509205	chr2	137508875	137509075	chr2	137508974	137508975	519	137508975	47.8	29.6963	8.14321	26.3977	MDA_BRG1_ChIP_merged_vs_NE3_input_trimmoPE_bowtie2_PP_hg38_Q2_sorted_BASE_BLR_q0.05_BAMPE_SPMR_MACS301_peak_25767	chr2	137508974	137508975	THSD7B	+	136765544	137677718	0	743430	168743	.	1	0	RNA5SP105	-	137512210	137512097	3122	3235	3122	D	0	0
chr12	2775402	2775820	chr12	2775573	2775773	chr12	2775672	2775673	419	2775673	67.42	40.433	8.14032	36.8936	MDA_BRG1_ChIP_merged_vs_NE3_input_trimmoPE_bowtie2_PP_hg38_Q2_sorted_BASE_BLR_q0.05_BAMPE_SPMR_MACS301_peak_10010	chr12	2775672	2775673	ITFG2-AS1	-	2795020	2695764	0	19347	79908	.	1	0	ENSG00000255669	-	2775658	2761199	14	14	14473	U	0	1
chr2	36433288	36433730	chr2	36433435	36433635	chr2	36433534	36433535	443	36433535	67.42	40.433	8.14032	36.8936	MDA_BRG1_ChIP_merged_vs_NE3_input_trimmoPE_bowtie2_PP_hg38_Q2_sorted_BASE_BLR_q0.05_BAMPE_SPMR_MACS301_peak_24148	chr2	36433534	36433535	CRIM1	+	36355777	36551135	0	77757	117600	.	1	0	CRIM1-DT	-	36355114	36354748	78420	78420	78786	U	0	0
chr2	85951560	85952629	chr2	85951726	85951926	chr2	85951825	85951826	1070	85951826	67.42	40.433	8.14032	36.8936	MDA_BRG1_ChIP_merged_vs_NE3_input_trimmoPE_bowtie2_PP_hg38_Q2_sorted_BASE_BLR_q0.05_BAMPE_SPMR_MACS301_peak_25089	chr2	85951825	85951826	ENSG00000287628	-	85937548	85934534	14277	14277	17291	U	0	0	ENSG00000272564	+	85904278	85904727	47098	47547	47098	D	0	0
chr5	71749626	71750470	chr5	71749795	71749995	chr5	71749894	71749895	845	71749895	67.42	40.433	8.14032	36.8936	MDA_BRG1_ChIP_merged_vs_NE3_input_trimmoPE_bowtie2_PP_hg38_Q2_sorted_BASE_BLR_q0.05_BAMPE_SPMR_MACS301_peak_37920	chr5	71749894	71749895	ENSG00000278824	-	71756301	71754377	4482	6406	4482	D	0	0	CARTPT	+	71719274	71721045	28849	30620	28849	D	0	0
chr7	34069432	34070053	chr7	34069691	34069891	chr7	34069790	34069791	622	34069791	89.56	52.021	8.13767	48.2678	MDA_BRG1_ChIP_merged_vs_NE3_input_trimmoPE_bowtie2_PP_hg38_Q2_sorted_BASE_BLR_q0.05_BAMPE_SPMR_MACS301_peak_43815	chr7	34069790	34069791	BMPER	+	33904910	34155872	0	164880	86081	.	1	0	ENSG00000286300	-	34128126	34124947	55156	58335	55156	D	0	0
chr1	155050293	155051637	chr1	155050538	155050738	chr1	155050637	155050638	1345	155050638	81.01	48.0167	8.13765	44.3336	MDA_BRG1_ChIP_merged_vs_NE3_input_trimmoPE_bowtie2_PP_hg38_Q2_sorted_BASE_BLR_q0.05_BAMPE_SPMR_MACS301_peak_3375	chr1	155050637	155050638	DCST1	+	155033823	155050930	0	16814	292	.	1	0	ADAM15	+	155051315	155062775	677	677	12137	U	0	1
chr1	53552178	53552750	chr1	53552338	53552538	chr1	53552437	53552438	573	53552438	51.82	31.7705	8.13399	28.4234	MDA_BRG1_ChIP_merged_vs_NE3_input_trimmoPE_bowtie2_PP_hg38_Q2_sorted_BASE_BLR_q0.05_BAMPE_SPMR_MACS301_peak_1924	chr1	53552437	53552438	GLIS1	-	53739164	53506238	0	186726	46199	.	1	0	DMRTB1	+	53459398	53467488	84949	93039	84949	D	0	0
chr15	39045385	39046052	chr15	39045577	39045777	chr15	39045676	39045677	668	39045677	51.82	31.7705	8.13399	28.4234	MDA_BRG1_ChIP_merged_vs_NE3_input_trimmoPE_bowtie2_PP_hg38_Q2_sorted_BASE_BLR_q0.05_BAMPE_SPMR_MACS301_peak_15202	chr15	39045676	39045677	LINC02694	+	38628059	39180499	0	417617	134822	.	1	0	ENSG00000259345	-	39273883	38885469	0	228206	160207	.	1	0
chr15	70284762	70285141	chr15	70284902	70285102	chr15	70285001	70285002	380	70285002	51.82	31.7705	8.13399	28.4234	MDA_BRG1_ChIP_merged_vs_NE3_input_trimmoPE_bowtie2_PP_hg38_Q2_sorted_BASE_BLR_q0.05_BAMPE_SPMR_MACS301_peak_16054	chr15	70285001	70285002	ENSG00000259503	+	70321575	70326742	36573	36573	41740	U	0	0	ENSG00000259252	-	70198509	70195637	86492	86492	89364	U	0	0
chr22	31531915	31532465	chr22	31532049	31532249	chr22	31532148	31532149	551	31532149	51.82	31.7705	8.13399	28.4234	MDA_BRG1_ChIP_merged_vs_NE3_input_trimmoPE_bowtie2_PP_hg38_Q2_sorted_BASE_BLR_q0.05_BAMPE_SPMR_MACS301_peak_30347	chr22	31532148	31532149	SFI1	+	31496274	31618551	0	35874	86402	.	1	0	ENSG00000229169	-	31538589	31538351	6202	6440	6202	D	0	0
chr3	34011950	34012445	chr3	34012123	34012323	chr3	34012222	34012223	496	34012223	51.82	31.7705	8.13399	28.4234	MDA_BRG1_ChIP_merged_vs_NE3_input_trimmoPE_bowtie2_PP_hg38_Q2_sorted_BASE_BLR_q0.05_BAMPE_SPMR_MACS301_peak_31589	chr3	34012222	34012223	LINC01811	+	33956971	34387127	0	55251	374904	.	1	0	.	.	.	.	.	.	.	.	.	.
chr3	52210635	52211187	chr3	52210765	52210965	chr3	52210864	52210865	553	52210865	47.8	29.6682	8.13303	26.3697	MDA_BRG1_ChIP_merged_vs_NE3_input_trimmoPE_bowtie2_PP_hg38_Q2_sorted_BASE_BLR_q0.05_BAMPE_SPMR_MACS301_peak_31962	chr3	52210864	52210865	ALAS1	+	52198093	52214327	0	12771	3462	.	1	0	ENSG00000280003	-	52219012	52217015	6150	8147	6150	D	0	0
chr8	131177279	131177734	chr8	131177415	131177615	chr8	131177514	131177515	456	131177515	47.8	29.6682	8.13303	26.3697	MDA_BRG1_ChIP_merged_vs_NE3_input_trimmoPE_bowtie2_PP_hg38_Q2_sorted_BASE_BLR_q0.05_BAMPE_SPMR_MACS301_peak_48037	chr8	131177514	131177515	ENSG00000253407	-	131144948	131129760	32566	32566	47754	U	0	0	.	.	.	.	.	.	.	.	.	.
chr4	164880987	164881623	chr4	164881115	164881315	chr4	164881214	164881215	637	164881215	78.99	45.9758	8.13067	42.331	MDA_BRG1_ChIP_merged_vs_NE3_input_trimmoPE_bowtie2_PP_hg38_Q2_sorted_BASE_BLR_q0.05_BAMPE_SPMR_MACS301_peak_36772	chr4	164881214	164881215	APELA	+	164877177	164897527	0	4037	16312	.	1	0	TRIM60P14	+	164915564	164916983	34349	34349	35768	U	0	0
chr2	197892137	197892883	chr2	197892417	197892617	chr2	197892516	197892517	747	197892517	48.3	30.4163	8.12995	27.1007	MDA_BRG1_ChIP_merged_vs_NE3_input_trimmoPE_bowtie2_PP_hg38_Q2_sorted_BASE_BLR_q0.05_BAMPE_SPMR_MACS301_peak_26744	chr2	197892516	197892517	PLCL1	+	197804592	198149863	0	87924	257346	.	1	0	ENSG00000286020	-	197836326	197817422	56190	56190	75094	U	0	0
chr20	59864561	59865225	chr20	59864682	59864882	chr20	59864781	59864782	665	59864782	48.3	30.4163	8.12995	27.1007	MDA_BRG1_ChIP_merged_vs_NE3_input_trimmoPE_bowtie2_PP_hg38_Q2_sorted_BASE_BLR_q0.05_BAMPE_SPMR_MACS301_peak_29083	chr20	59864781	59864782	SYCP2	-	59933637	59863570	0	68855	1211	.	1	0	RNU7-141P	-	59852728	59852666	12053	12053	12115	U	0	0
chr12	47997194	47997727	chr12	47997396	47997596	chr12	47997495	47997496	534	47997496	92.58	53.5654	8.12973	49.7842	MDA_BRG1_ChIP_merged_vs_NE3_input_trimmoPE_bowtie2_PP_hg38_Q2_sorted_BASE_BLR_q0.05_BAMPE_SPMR_MACS301_peak_10729	chr12	47997495	47997496	COL2A1	-	48004476	47972966	0	6980	24529	.	1	0	ENSG00000258203	-	48011227	48005276	7780	13731	7780	D	0	0
chr19	45123288	45124221	chr19	45123390	45123590	chr19	45123489	45123490	934	45123490	106.16	61.1532	8.12903	57.2491	MDA_BRG1_ChIP_merged_vs_NE3_input_trimmoPE_bowtie2_PP_hg38_Q2_sorted_BASE_BLR_q0.05_BAMPE_SPMR_MACS301_peak_22986	chr19	45123489	45123490	PPP1R37	+	45093178	45147285	0	30311	23795	.	1	0	EIF5AP3	+	45128568	45129030	5078	5078	5540	U	0	0
chr1	182314485	182315739	chr1	182315283	182315483	chr1	182315382	182315383	1255	182315383	104.65	59.8794	8.12714	55.9948	MDA_BRG1_ChIP_merged_vs_NE3_input_trimmoPE_bowtie2_PP_hg38_Q2_sorted_BASE_BLR_q0.05_BAMPE_SPMR_MACS301_peak_3944	chr1	182315382	182315383	LINC01344	-	182310208	182096337	5174	5174	219045	U	0	0	RNU6-152P	+	182327067	182327174	11684	11684	11791	U	0	0
chr19	2154333	2155138	chr19	2154588	2154788	chr19	2154687	2154688	806	2154688	104.65	59.8794	8.12714	55.9948	MDA_BRG1_ChIP_merged_vs_NE3_input_trimmoPE_bowtie2_PP_hg38_Q2_sorted_BASE_BLR_q0.05_BAMPE_SPMR_MACS301_peak_21618	chr19	2154687	2154688	AP3D1	-	2151557	2100987	3130	3130	53700	U	0	0	DOT1L	+	2163932	2232578	9244	9244	77890	U	0	0
chr9	102201413	102201813	chr9	102201432	102201632	chr9	102201531	102201532	401	102201532	42.26	27.2725	8.12669	24.0368	MDA_BRG1_ChIP_merged_vs_NE3_input_trimmoPE_bowtie2_PP_hg38_Q2_sorted_BASE_BLR_q0.05_BAMPE_SPMR_MACS301_peak_49467	chr9	102201531	102201532	RNU6-329P	+	102256603	102256710	55071	55071	55178	U	0	0	.	.	.	.	.	.	.	.	.	.
chr5	127899163	127899792	chr5	127899387	127899587	chr5	127899486	127899487	630	127899487	55.85	33.8483	8.1261	30.4494	MDA_BRG1_ChIP_merged_vs_NE3_input_trimmoPE_bowtie2_PP_hg38_Q2_sorted_BASE_BLR_q0.05_BAMPE_SPMR_MACS301_peak_38788	chr5	127899486	127899487	CCDC192	+	127703390	127941507	0	196096	42020	.	1	0	LINC01184	-	128083100	127939151	39664	183613	39664	D	0	0
chr4	73740196	73740902	chr4	73740564	73740764	chr4	73740663	73740664	707	73740664	76.98	44.8915	8.12334	41.2673	MDA_BRG1_ChIP_merged_vs_NE3_input_trimmoPE_bowtie2_PP_hg38_Q2_sorted_BASE_BLR_q0.05_BAMPE_SPMR_MACS301_peak_35315	chr4	73740663	73740664	CXCL8	+	73740568	73743716	0	95	3052	.	1	1	UMLILO	+	73710301	73714527	26136	30362	26136	D	0	0
chr5	132370993	132371740	chr5	132371241	132371441	chr5	132371340	132371341	748	132371341	76.98	44.8915	8.12334	41.2673	MDA_BRG1_ChIP_merged_vs_NE3_input_trimmoPE_bowtie2_PP_hg38_Q2_sorted_BASE_BLR_q0.05_BAMPE_SPMR_MACS301_peak_38858	chr5	132371340	132371341	SLC22A5	+	132369709	132395612	0	1631	24271	.	1	0	MIR3936	-	132365599	132365489	5741	5741	5851	U	0	0
chr1	29018124	29018769	chr1	29018401	29018601	chr1	29018500	29018501	646	29018501	49.81	30.6886	8.12288	27.3658	MDA_BRG1_ChIP_merged_vs_NE3_input_trimmoPE_bowtie2_PP_hg38_Q2_sorted_BASE_BLR_q0.05_BAMPE_SPMR_MACS301_peak_1130	chr1	29018500	29018501	EPB41	+	28893740	29120046	0	124760	101545	.	1	0	Metazoa_SRP	+	29041198	29041480	22697	22697	22979	U	0	0
chr14	48731262	48731802	chr14	48731396	48731596	chr14	48731495	48731496	541	48731496	49.81	30.6886	8.12288	27.3658	MDA_BRG1_ChIP_merged_vs_NE3_input_trimmoPE_bowtie2_PP_hg38_Q2_sorted_BASE_BLR_q0.05_BAMPE_SPMR_MACS301_peak_13715	chr14	48731495	48731496	ENSG00000258381	+	48819359	48819593	87863	87863	88097	U	0	0	.	.	.	.	.	.	.	.	.	.
chr2	225223303	225223811	chr2	225223381	225223581	chr2	225223480	225223481	509	225223481	49.81	30.6886	8.12288	27.3658	MDA_BRG1_ChIP_merged_vs_NE3_input_trimmoPE_bowtie2_PP_hg38_Q2_sorted_BASE_BLR_q0.05_BAMPE_SPMR_MACS301_peak_27324	chr2	225223480	225223481	.	.	.	.	.	.	.	.	.	.	.	.	.	.	.	.	.	.	.	.
chr4	80136263	80136781	chr4	80136408	80136608	chr4	80136507	80136508	519	80136508	49.81	30.6886	8.12288	27.3658	MDA_BRG1_ChIP_merged_vs_NE3_input_trimmoPE_bowtie2_PP_hg38_Q2_sorted_BASE_BLR_q0.05_BAMPE_SPMR_MACS301_peak_35455	chr4	80136507	80136508	RPSAP39	+	80161128	80162011	24620	24620	25503	U	0	0	PRDM8-AS1	-	80197410	80182636	46128	60902	46128	D	0	0
chr13	110809841	110810381	chr13	110809922	110810122	chr13	110810021	110810022	541	110810022	36.23	24.1443	8.12239	20.9963	MDA_BRG1_ChIP_merged_vs_NE3_input_trimmoPE_bowtie2_PP_hg38_Q2_sorted_BASE_BLR_q0.05_BAMPE_SPMR_MACS301_peak_13179	chr13	110810021	110810022	LINC00567	-	110813084	110809675	0	3062	346	.	1	0	RPL21P107	-	110763133	110762673	46888	46888	47348	U	0	0
chr6	77310266	77310732	chr6	77310314	77310514	chr6	77310413	77310414	467	77310414	36.23	24.1443	8.12239	20.9963	MDA_BRG1_ChIP_merged_vs_NE3_input_trimmoPE_bowtie2_PP_hg38_Q2_sorted_BASE_BLR_q0.05_BAMPE_SPMR_MACS301_peak_41679	chr6	77310413	77310414	ENSG00000276064	+	77343556	77343654	33142	33142	33240	U	0	0	.	.	.	.	.	.	.	.	.	.
chr9	137226920	137227819	chr9	137227312	137227512	chr9	137227411	137227412	900	137227412	65.91	39.0952	8.12233	35.5836	MDA_BRG1_ChIP_merged_vs_NE3_input_trimmoPE_bowtie2_PP_hg38_Q2_sorted_BASE_BLR_q0.05_BAMPE_SPMR_MACS301_peak_50507	chr9	137227411	137227412	RNF224	+	137227501	137229640	89	89	2228	U	0	1	CYSRT1	+	137225173	137226315	1096	2238	1096	D	0	0
chr1	161083217	161083963	chr1	161083597	161083797	chr1	161083696	161083697	747	161083697	112.7	64.0663	8.12165	60.1161	MDA_BRG1_ChIP_merged_vs_NE3_input_trimmoPE_bowtie2_PP_hg38_Q2_sorted_BASE_BLR_q0.05_BAMPE_SPMR_MACS301_peak_3524	chr1	161083696	161083697	NECTIN4	-	161089558	161070997	0	5861	12699	.	1	0	NECTIN4-AS1	+	161084464	161087571	767	767	3874	U	0	1
chr2	226866930	226867478	chr2	226867117	226867317	chr2	226867216	226867217	549	226867217	55.85	33.833	8.1212	30.4344	MDA_BRG1_ChIP_merged_vs_NE3_input_trimmoPE_bowtie2_PP_hg38_Q2_sorted_BASE_BLR_q0.05_BAMPE_SPMR_MACS301_peak_27365	chr2	226867216	226867217	RHBDD1	+	226835935	226999215	0	31281	131998	.	1	0	ENSG00000272622	+	226800145	226813741	53475	67071	53475	D	0	0
chr5	55572028	55572703	chr5	55572216	55572416	chr5	55572315	55572316	676	55572316	55.85	33.833	8.1212	30.4344	MDA_BRG1_ChIP_merged_vs_NE3_input_trimmoPE_bowtie2_PP_hg38_Q2_sorted_BASE_BLR_q0.05_BAMPE_SPMR_MACS301_peak_37638	chr5	55572315	55572316	AK4P2	-	55552554	55551884	19761	19761	20431	U	0	0	PLPP1	-	55534969	55424853	37346	37346	147462	U	0	0
chr5	59799146	59800082	chr5	59799376	59799576	chr5	59799475	59799476	937	59799476	55.85	33.833	8.1212	30.4344	MDA_BRG1_ChIP_merged_vs_NE3_input_trimmoPE_bowtie2_PP_hg38_Q2_sorted_BASE_BLR_q0.05_BAMPE_SPMR_MACS301_peak_37755	chr5	59799475	59799476	PDE4D	-	59768645	58973687	30830	30830	825788	U	0	0	MIR582	-	59703703	59703605	95772	95772	95870	U	0	0
chr5	66746523	66747231	chr5	66746681	66746881	chr5	66746780	66746781	709	66746781	55.85	33.833	8.1212	30.4344	MDA_BRG1_ChIP_merged_vs_NE3_input_trimmoPE_bowtie2_PP_hg38_Q2_sorted_BASE_BLR_q0.05_BAMPE_SPMR_MACS301_peak_37839	chr5	66746780	66746781	MAST4	+	66828775	67167264	81994	81994	420483	U	0	0	MAST4-IT1	+	66662330	66662988	83792	84450	83792	D	0	0
chr5	145353787	145354393	chr5	145354007	145354207	chr5	145354106	145354107	607	145354107	55.85	33.833	8.1212	30.4344	MDA_BRG1_ChIP_merged_vs_NE3_input_trimmoPE_bowtie2_PP_hg38_Q2_sorted_BASE_BLR_q0.05_BAMPE_SPMR_MACS301_peak_39292	chr5	145354106	145354107	ENSG00000250842	-	145381670	145337931	0	27563	16175	.	1	0	ENSG00000248125	+	145429827	145451108	75720	75720	97001	U	0	0
chr7	144064459	144065070	chr7	144064763	144064963	chr7	144064862	144064863	612	144064863	64.9	38.5532	8.11787	35.0531	MDA_BRG1_ChIP_merged_vs_NE3_input_trimmoPE_bowtie2_PP_hg38_Q2_sorted_BASE_BLR_q0.05_BAMPE_SPMR_MACS301_peak_45857	chr7	144064862	144064863	OR2A25	+	144069810	144075870	4947	4947	11007	U	0	0	OR2A5	+	144048947	144058845	6017	15915	6017	D	0	0
chr7	46695028	46695575	chr7	46695171	46695371	chr7	46695270	46695271	548	46695271	120.75	68.2539	8.11689	64.2421	MDA_BRG1_ChIP_merged_vs_NE3_input_trimmoPE_bowtie2_PP_hg38_Q2_sorted_BASE_BLR_q0.05_BAMPE_SPMR_MACS301_peak_44045	chr7	46695270	46695271	ENSG00000233539	-	46759851	46673784	0	64580	21486	.	1	0	HMGN1P19	+	46634613	46634946	60324	60657	60324	D	0	0
chr11	74377229	74378313	chr11	74377815	74378015	chr11	74377914	74377915	1085	74377915	315.47	171.549	8.11456	166.626	MDA_BRG1_ChIP_merged_vs_NE3_input_trimmoPE_bowtie2_PP_hg38_Q2_sorted_BASE_BLR_q0.05_BAMPE_SPMR_MACS301_peak_9175	chr11	74377914	74377915	PGM2L1	-	74398433	74330315	0	20518	47599	.	1	0	ENSG00000254631	+	74397652	74485742	19737	19737	107827	U	0	0
chr5	125696553	125697160	chr5	125696877	125697077	chr5	125696976	125696977	608	125696977	61.38	37.1836	8.11378	33.7112	MDA_BRG1_ChIP_merged_vs_NE3_input_trimmoPE_bowtie2_PP_hg38_Q2_sorted_BASE_BLR_q0.05_BAMPE_SPMR_MACS301_peak_38731	chr5	125696976	125696977	ENSG00000248752	-	126368755	125400094	0	671778	296882	.	1	0	ENSG00000286111	+	125493260	125602229	94747	203716	94747	D	0	0
chr7	138477033	138477795	chr7	138477352	138477552	chr7	138477451	138477452	763	138477452	113.71	64.5457	8.11346	60.5875	MDA_BRG1_ChIP_merged_vs_NE3_input_trimmoPE_bowtie2_PP_hg38_Q2_sorted_BASE_BLR_q0.05_BAMPE_SPMR_MACS301_peak_45703	chr7	138477451	138477452	TRIM24	+	138460258	138589996	0	17193	112544	.	1	0	RPS3AP28	-	138491361	138490580	13128	13909	13128	D	0	0
chr1	225875210	225875979	chr1	225875541	225875741	chr1	225875640	225875641	770	225875641	128.8	72.4422	8.11272	68.3702	MDA_BRG1_ChIP_merged_vs_NE3_input_trimmoPE_bowtie2_PP_hg38_Q2_sorted_BASE_BLR_q0.05_BAMPE_SPMR_MACS301_peak_4812	chr1	225875640	225875641	TMEM63A	-	225882380	225845535	0	6739	30105	.	1	0	LEFTY1	-	225889146	225886281	10640	13505	10640	D	0	0
chr22	20916690	20917662	chr22	20916907	20917107	chr22	20917006	20917007	973	20917007	128.8	72.4422	8.11272	68.3702	MDA_BRG1_ChIP_merged_vs_NE3_input_trimmoPE_bowtie2_PP_hg38_Q2_sorted_BASE_BLR_q0.05_BAMPE_SPMR_MACS301_peak_30016	chr22	20917006	20917007	CRKL	+	20917406	20953747	399	399	36740	U	0	1	ENSG00000272600	-	20891214	20889205	25792	25792	27801	U	0	0
chr2	215979610	215980155	chr2	215979732	215979932	chr2	215979831	215979832	546	215979832	63.9	38.0078	8.11233	34.5181	MDA_BRG1_ChIP_merged_vs_NE3_input_trimmoPE_bowtie2_PP_hg38_Q2_sorted_BASE_BLR_q0.05_BAMPE_SPMR_MACS301_peak_27077	chr2	215979831	215979832	MREG	-	216013551	215942583	0	33719	37248	.	1	0	ENSG00000226276	-	215941719	215939307	38112	38112	40524	U	0	0
chr7	93306929	93307629	chr7	93307093	93307293	chr7	93307192	93307193	701	93307193	78.99	45.8935	8.11098	42.2504	MDA_BRG1_ChIP_merged_vs_NE3_input_trimmoPE_bowtie2_PP_hg38_Q2_sorted_BASE_BLR_q0.05_BAMPE_SPMR_MACS301_peak_44699	chr7	93307192	93307193	VPS50	+	93232365	93361123	0	74827	53930	.	1	0	HEPACAM2	-	93226469	93188533	80723	80723	118659	U	0	0
chr1	147716757	147717553	chr1	147716989	147717189	chr1	147717088	147717089	797	147717089	47.8	29.6069	8.11088	26.3107	MDA_BRG1_ChIP_merged_vs_NE3_input_trimmoPE_bowtie2_PP_hg38_Q2_sorted_BASE_BLR_q0.05_BAMPE_SPMR_MACS301_peak_3187	chr1	147717088	147717089	ENSG00000227139	+	147697793	147699335	17753	19295	17753	D	0	0	RN7SL261P	+	147689255	147689537	27551	27833	27551	D	0	0
chr6	105257288	105257794	chr6	105257421	105257621	chr6	105257520	105257521	507	105257521	47.8	29.6069	8.11088	26.3107	MDA_BRG1_ChIP_merged_vs_NE3_input_trimmoPE_bowtie2_PP_hg38_Q2_sorted_BASE_BLR_q0.05_BAMPE_SPMR_MACS301_peak_41994	chr6	105257520	105257521	PREP	-	105454062	105277269	19748	196541	19748	D	0	0	ENSG00000231628	+	105279015	105281755	21494	21494	24234	U	0	0
chr7	106565503	106565998	chr7	106565670	106565870	chr7	106565769	106565770	496	106565770	75.47	44.5153	8.10733	40.8957	MDA_BRG1_ChIP_merged_vs_NE3_input_trimmoPE_bowtie2_PP_hg38_Q2_sorted_BASE_BLR_q0.05_BAMPE_SPMR_MACS301_peak_45036	chr7	106565769	106565770	ENSG00000243797	-	106732449	106372250	0	166679	193519	.	1	0	ENSG00000267052	-	106598808	106569875	4105	33038	4105	D	0	0
chr17	77246768	77247588	chr17	77247083	77247283	chr17	77247182	77247183	821	77247183	71.95	42.1885	8.10543	38.6139	MDA_BRG1_ChIP_merged_vs_NE3_input_trimmoPE_bowtie2_PP_hg38_Q2_sorted_BASE_BLR_q0.05_BAMPE_SPMR_MACS301_peak_20173	chr17	77247182	77247183	SEPTIN9-DT	-	77274326	77257736	10553	27143	10553	D	0	0	ENSG00000265121	-	77264776	77264179	16996	17593	16996	D	0	0
chr2	203648200	203648671	chr2	203648406	203648606	chr2	203648505	203648506	472	203648506	71.95	42.1885	8.10543	38.6139	MDA_BRG1_ChIP_merged_vs_NE3_input_trimmoPE_bowtie2_PP_hg38_Q2_sorted_BASE_BLR_q0.05_BAMPE_SPMR_MACS301_peak_26850	chr2	203648505	203648506	ENSG00000233459	-	203636016	203634576	12489	12489	13929	U	0	0	ENSG00000233031	-	203672423	203672174	23668	23917	23668	D	0	0
chr15	63767855	63768825	chr15	63768142	63768342	chr15	63768241	63768242	971	63768242	41.76	26.4563	8.10492	23.2429	MDA_BRG1_ChIP_merged_vs_NE3_input_trimmoPE_bowtie2_PP_hg38_Q2_sorted_BASE_BLR_q0.05_BAMPE_SPMR_MACS301_peak_15824	chr15	63768241	63768242	HERC1	-	63833948	63608617	0	65706	159624	.	1	0	ENSG00000259589	+	63675145	63713758	54483	93096	54483	D	0	0
chr5	90983592	90984171	chr5	90983726	90983926	chr5	90983825	90983826	580	90983826	41.76	26.4563	8.10492	23.2429	MDA_BRG1_ChIP_merged_vs_NE3_input_trimmoPE_bowtie2_PP_hg38_Q2_sorted_BASE_BLR_q0.05_BAMPE_SPMR_MACS301_peak_38170	chr5	90983825	90983826	ADGRV1	+	90558796	91164437	0	425029	180611	.	1	0	TMEM251P1	-	91031307	91030989	47163	47481	47163	D	0	0
chr9	108093628	108094234	chr9	108093781	108093981	chr9	108093880	108093881	607	108093881	46.79	29.0663	8.10451	25.7847	MDA_BRG1_ChIP_merged_vs_NE3_input_trimmoPE_bowtie2_PP_hg38_Q2_sorted_BASE_BLR_q0.05_BAMPE_SPMR_MACS301_peak_49563	chr9	108093880	108093881	CHCHD4P2	-	108097851	108097431	3550	3970	3550	D	0	0	ENSG00000213557	+	108040212	108040592	53288	53668	53288	D	0	0
chr4	169133755	169134479	chr4	169134000	169134200	chr4	169134099	169134100	725	169134100	152.95	85.0091	8.10285	80.7732	MDA_BRG1_ChIP_merged_vs_NE3_input_trimmoPE_bowtie2_PP_hg38_Q2_sorted_BASE_BLR_q0.05_BAMPE_SPMR_MACS301_peak_36822	chr4	169134099	169134100	SH3RF1	-	169270956	169094258	0	136856	39841	.	1	0	RPL6P12	+	169166271	169167117	32171	32171	33017	U	0	0
chr1	1079322	1080652	chr1	1079520	1079720	chr1	1079619	1079620	1331	1079620	80	46.3729	8.09991	42.7186	MDA_BRG1_ChIP_merged_vs_NE3_input_trimmoPE_bowtie2_PP_hg38_Q2_sorted_BASE_BLR_q0.05_BAMPE_SPMR_MACS301_peak_26	chr1	1079619	1079620	C1orf159	-	1116089	1081822	2202	36469	2202	D	0	0	RNF223	-	1074306	1070966	5313	5313	8653	U	0	0
chr18	34631474	34632105	chr18	34631712	34631912	chr18	34631811	34631812	632	34631812	80	46.3729	8.09991	42.7186	MDA_BRG1_ChIP_merged_vs_NE3_input_trimmoPE_bowtie2_PP_hg38_Q2_sorted_BASE_BLR_q0.05_BAMPE_SPMR_MACS301_peak_20816	chr18	34631811	34631812	DTNA	+	34493316	34829328	0	138495	197516	.	1	0	ENSG00000267585	-	34574523	34573986	57288	57288	57825	U	0	0
chr21	37710422	37710975	chr21	37710691	37710891	chr21	37710790	37710791	554	37710791	80	46.3729	8.09991	42.7186	MDA_BRG1_ChIP_merged_vs_NE3_input_trimmoPE_bowtie2_PP_hg38_Q2_sorted_BASE_BLR_q0.05_BAMPE_SPMR_MACS301_peak_29653	chr21	37710790	37710791	KCNJ6	-	38121345	37623558	0	410554	87232	.	1	0	KCNJ6-AS1	-	37719569	37717101	6310	8778	6310	D	0	0
chr3	168671062	168671641	chr3	168671247	168671447	chr3	168671346	168671347	580	168671347	80	46.3729	8.09991	42.7186	MDA_BRG1_ChIP_merged_vs_NE3_input_trimmoPE_bowtie2_PP_hg38_Q2_sorted_BASE_BLR_q0.05_BAMPE_SPMR_MACS301_peak_33735	chr3	168671346	168671347	EGFEM1P	+	168249940	168821335	0	421406	149988	.	1	0	RPSAP33	+	168666558	168667423	3923	4788	3923	D	0	0
chr6	51118586	51119237	chr6	51118867	51119067	chr6	51118966	51118967	652	51118967	80	46.3729	8.09991	42.7186	MDA_BRG1_ChIP_merged_vs_NE3_input_trimmoPE_bowtie2_PP_hg38_Q2_sorted_BASE_BLR_q0.05_BAMPE_SPMR_MACS301_peak_41404	chr6	51118966	51118967	.	.	.	.	.	.	.	.	.	.	.	.	.	.	.	.	.	.	.	.
chr12	94832843	94833403	chr12	94832986	94833186	chr12	94833085	94833086	561	94833086	45.79	28.5257	8.09788	25.2591	MDA_BRG1_ChIP_merged_vs_NE3_input_trimmoPE_bowtie2_PP_hg38_Q2_sorted_BASE_BLR_q0.05_BAMPE_SPMR_MACS301_peak_11683	chr12	94833085	94833086	KRT19P2	+	94834146	94835158	1060	1060	2072	U	0	0	MIR492	+	94834397	94834513	1311	1311	1427	U	0	0
chr18	60675777	60676219	chr18	60675913	60676113	chr18	60676012	60676013	443	60676013	45.79	28.5257	8.09788	25.2591	MDA_BRG1_ChIP_merged_vs_NE3_input_trimmoPE_bowtie2_PP_hg38_Q2_sorted_BASE_BLR_q0.05_BAMPE_SPMR_MACS301_peak_21278	chr18	60676012	60676013	ENSG00000267098	-	60902726	60630166	0	226713	45846	.	1	0	CTBP2P3	+	60663114	60664369	11643	12898	11643	D	0	0
chr1	58620117	58621373	chr1	58620352	58620552	chr1	58620451	58620452	1257	58620452	88.05	51.5096	8.09539	47.764	MDA_BRG1_ChIP_merged_vs_NE3_input_trimmoPE_bowtie2_PP_hg38_Q2_sorted_BASE_BLR_q0.05_BAMPE_SPMR_MACS301_peak_2018	chr1	58620451	58620452	ENSG00000185839	-	58631530	58630840	10388	11078	10388	D	0	0	MYSM1	-	58700062	58654742	34290	79610	34290	D	0	0
chr10	28902796	28904189	chr10	28903176	28903376	chr10	28903275	28903276	1394	28903276	88.05	51.5096	8.09539	47.764	MDA_BRG1_ChIP_merged_vs_NE3_input_trimmoPE_bowtie2_PP_hg38_Q2_sorted_BASE_BLR_q0.05_BAMPE_SPMR_MACS301_peak_5698	chr10	28903275	28903276	LINC01517	+	28743505	28941910	0	159770	38634	.	1	0	RPL21P93	-	28899484	28898995	3791	3791	4280	U	0	0
chr18	26772730	26773206	chr18	26772845	26773045	chr18	26772944	26772945	477	26772945	88.05	51.5096	8.09539	47.764	MDA_BRG1_ChIP_merged_vs_NE3_input_trimmoPE_bowtie2_PP_hg38_Q2_sorted_BASE_BLR_q0.05_BAMPE_SPMR_MACS301_peak_20726	chr18	26772944	26772945	ENSG00000263382	-	26825155	26822340	49395	52210	49395	D	0	0	ENSG00000266184	-	26832432	26831519	58574	59487	58574	D	0	0
chr2	173943382	173944200	chr2	173943841	173944041	chr2	173943940	173943941	819	173943941	88.05	51.5096	8.09539	47.764	MDA_BRG1_ChIP_merged_vs_NE3_input_trimmoPE_bowtie2_PP_hg38_Q2_sorted_BASE_BLR_q0.05_BAMPE_SPMR_MACS301_peak_26409	chr2	173943940	173943941	SP3	-	173965373	173900774	0	21432	43166	.	1	0	ENSG00000289296	+	173965507	173966068	21566	21566	22127	U	0	0
chr3	13277767	13278466	chr3	13278013	13278213	chr3	13278112	13278113	700	13278113	88.05	51.5096	8.09539	47.764	MDA_BRG1_ChIP_merged_vs_NE3_input_trimmoPE_bowtie2_PP_hg38_Q2_sorted_BASE_BLR_q0.05_BAMPE_SPMR_MACS301_peak_31303	chr3	13278112	13278113	NUP210	-	13420322	13316234	38121	142209	38121	D	0	0	.	.	.	.	.	.	.	.	.	.
chr1	145985807	145986430	chr1	145985970	145986170	chr1	145986069	145986070	624	145986070	57.36	35.0178	8.09315	31.5951	MDA_BRG1_ChIP_merged_vs_NE3_input_trimmoPE_bowtie2_PP_hg38_Q2_sorted_BASE_BLR_q0.05_BAMPE_SPMR_MACS301_peak_3170	chr1	145986069	145986070	TXNIP	-	145996579	145992434	6364	10509	6364	D	0	0	POLR3GL	+	145964689	145978848	7221	21380	7221	D	0	0
chr3	44870359	44870923	chr3	44870533	44870733	chr3	44870632	44870633	565	44870633	57.36	35.0178	8.09315	31.5951	MDA_BRG1_ChIP_merged_vs_NE3_input_trimmoPE_bowtie2_PP_hg38_Q2_sorted_BASE_BLR_q0.05_BAMPE_SPMR_MACS301_peak_31746	chr3	44870632	44870633	TGM4	+	44874607	44914990	3974	3974	44357	U	0	0	TMEM42	+	44861911	44865664	4968	8721	4968	D	0	0
chr1	2001756	2002271	chr1	2001955	2002155	chr1	2002054	2002055	516	2002055	96.1	55.6936	8.09162	51.877	MDA_BRG1_ChIP_merged_vs_NE3_input_trimmoPE_bowtie2_PP_hg38_Q2_sorted_BASE_BLR_q0.05_BAMPE_SPMR_MACS301_peak_96	chr1	2002054	2002055	CFAP74	-	2003786	1921956	0	1731	80098	.	1	0	ENSG00000233542	-	2015530	2013212	11157	13475	11157	D	0	0
chr1	85224953	85225631	chr1	85225170	85225370	chr1	85225269	85225270	679	85225270	96.1	55.6936	8.09162	51.877	MDA_BRG1_ChIP_merged_vs_NE3_input_trimmoPE_bowtie2_PP_hg38_Q2_sorted_BASE_BLR_q0.05_BAMPE_SPMR_MACS301_peak_2429	chr1	85225269	85225270	SYDE2	-	85201016	85156888	24253	24253	68381	U	0	0	C1orf52	-	85259662	85249952	24682	34392	24682	D	0	0
chr10	77582561	77583103	chr10	77582719	77582919	chr10	77582818	77582819	543	77582819	96.1	55.6936	8.09162	51.877	MDA_BRG1_ChIP_merged_vs_NE3_input_trimmoPE_bowtie2_PP_hg38_Q2_sorted_BASE_BLR_q0.05_BAMPE_SPMR_MACS301_peak_6451	chr10	77582818	77582819	KCNMA1	-	77637902	76884868	0	55083	697950	.	1	0	RNA5SP321	+	77587048	77587159	4229	4229	4340	U	0	0
chr6	19892052	19892716	chr6	19892296	19892496	chr6	19892395	19892396	665	19892396	96.1	55.6936	8.09162	51.877	MDA_BRG1_ChIP_merged_vs_NE3_input_trimmoPE_bowtie2_PP_hg38_Q2_sorted_BASE_BLR_q0.05_BAMPE_SPMR_MACS301_peak_40491	chr6	19892395	19892396	ENSG00000287138	+	19892396	19894214	0	0	1818	U	1	1	ID4	+	19837369	19842197	50198	55026	50198	D	0	0
chr6	91586978	91587385	chr6	91587114	91587314	chr6	91587213	91587214	408	91587214	47.3	29.7861	8.0915	26.4856	MDA_BRG1_ChIP_merged_vs_NE3_input_trimmoPE_bowtie2_PP_hg38_Q2_sorted_BASE_BLR_q0.05_BAMPE_SPMR_MACS301_peak_41873	chr6	91587213	91587214	CASC6	-	91669669	91557291	0	82455	29922	.	1	0	MIR4643	+	91521659	91521737	65476	65554	65476	D	0	0
chr2	73612469	73612998	chr2	73612687	73612887	chr2	73612786	73612787	530	73612787	44.78	27.9853	8.09098	24.7302	MDA_BRG1_ChIP_merged_vs_NE3_input_trimmoPE_bowtie2_PP_hg38_Q2_sorted_BASE_BLR_q0.05_BAMPE_SPMR_MACS301_peak_24927	chr2	73612786	73612787	ALMS1	+	73385835	73609916	2870	226951	2870	D	0	0	NAT8	-	73642422	73640722	27935	29635	27935	D	0	0
chr14	56855772	56856425	chr14	56855882	56856082	chr14	56855981	56855982	654	56855982	42.26	27.1797	8.09039	23.9464	MDA_BRG1_ChIP_merged_vs_NE3_input_trimmoPE_bowtie2_PP_hg38_Q2_sorted_BASE_BLR_q0.05_BAMPE_SPMR_MACS301_peak_13904	chr14	56855981	56855982	OTX2-AS1	+	56813182	56930833	0	42799	74851	.	1	0	ENSG00000258776	-	56893710	56817753	0	37728	38228	.	1	0
chr15	80749495	80750130	chr15	80749699	80749899	chr15	80749798	80749799	636	80749799	104.15	59.8794	8.08844	55.9948	MDA_BRG1_ChIP_merged_vs_NE3_input_trimmoPE_bowtie2_PP_hg38_Q2_sorted_BASE_BLR_q0.05_BAMPE_SPMR_MACS301_peak_16401	chr15	80749798	80749799	ABHD17C	+	80695309	80755621	0	54489	5822	.	1	0	ENSG00000287108	-	80773135	80769599	19800	23336	19800	D	0	0
chr3	59269705	59270184	chr3	59269898	59270098	chr3	59269997	59269998	480	59269998	92.07	53.5654	8.08602	49.7842	MDA_BRG1_ChIP_merged_vs_NE3_input_trimmoPE_bowtie2_PP_hg38_Q2_sorted_BASE_BLR_q0.05_BAMPE_SPMR_MACS301_peak_32149	chr3	59269997	59269998	ENSG00000243295	+	59050163	59754808	0	219834	484810	.	1	0	.	.	.	.	.	.	.	.	.	.
chr4	145735969	145737047	chr4	145736531	145736731	chr4	145736630	145736631	1079	145736631	112.2	64.0663	8.08571	60.1161	MDA_BRG1_ChIP_merged_vs_NE3_input_trimmoPE_bowtie2_PP_hg38_Q2_sorted_BASE_BLR_q0.05_BAMPE_SPMR_MACS301_peak_36513	chr4	145736630	145736631	C4orf51	+	145680145	145732797	3833	56485	3833	D	0	0	ZNF827	-	145938430	145757664	21033	201799	21033	D	0	0
chr4	52058303	52058676	chr4	52058422	52058622	chr4	52058521	52058522	374	52058522	46.29	29.2461	8.08469	25.9617	MDA_BRG1_ChIP_merged_vs_NE3_input_trimmoPE_bowtie2_PP_hg38_Q2_sorted_BASE_BLR_q0.05_BAMPE_SPMR_MACS301_peak_35113	chr4	52058521	52058522	SPATA18	+	52051303	52097299	0	7218	38777	.	1	0	LINC02480	+	52044804	52046954	11567	13717	11567	D	0	0
chr11	83004106	83004573	chr11	83004185	83004385	chr11	83004284	83004285	468	83004285	43.77	27.4449	8.08377	24.2055	MDA_BRG1_ChIP_merged_vs_NE3_input_trimmoPE_bowtie2_PP_hg38_Q2_sorted_BASE_BLR_q0.05_BAMPE_SPMR_MACS301_peak_9437	chr11	83004284	83004285	ENSG00000254698	-	83039115	82963680	0	34830	40604	.	1	0	RAB30	-	83071897	82973132	0	67612	31152	.	1	0
chr21	24197966	24198403	chr21	24198081	24198281	chr21	24198180	24198181	438	24198181	43.77	27.4449	8.08377	24.2055	MDA_BRG1_ChIP_merged_vs_NE3_input_trimmoPE_bowtie2_PP_hg38_Q2_sorted_BASE_BLR_q0.05_BAMPE_SPMR_MACS301_peak_29382	chr21	24198180	24198181	ENSG00000224018	-	24192924	24154870	5256	5256	43310	U	0	0	ENSG00000287801	-	24114352	23982644	83828	83828	215536	U	0	0
chr15	92644077	92646084	chr15	92645493	92645693	chr15	92645592	92645593	2008	92645593	120.25	68.2539	8.08334	64.2421	MDA_BRG1_ChIP_merged_vs_NE3_input_trimmoPE_bowtie2_PP_hg38_Q2_sorted_BASE_BLR_q0.05_BAMPE_SPMR_MACS301_peak_16710	chr15	92645592	92645593	FAM174B	-	92655404	92618999	0	9811	26593	.	1	0	ENSG00000275965	+	92634304	92634665	10927	11288	10927	D	0	0
chr19	15072891	15073732	chr19	15073049	15073249	chr19	15073148	15073149	842	15073149	120.25	68.2539	8.08334	64.2421	MDA_BRG1_ChIP_merged_vs_NE3_input_trimmoPE_bowtie2_PP_hg38_Q2_sorted_BASE_BLR_q0.05_BAMPE_SPMR_MACS301_peak_22171	chr19	15073148	15073149	OR1I1	+	15082210	15092970	9061	9061	19821	U	0	0	CASP14	+	15049479	15058293	14855	23669	14855	D	0	0
chr22	39251910	39252648	chr22	39252138	39252338	chr22	39252237	39252238	739	39252238	120.25	68.2539	8.08334	64.2421	MDA_BRG1_ChIP_merged_vs_NE3_input_trimmoPE_bowtie2_PP_hg38_Q2_sorted_BASE_BLR_q0.05_BAMPE_SPMR_MACS301_peak_30606	chr22	39252237	39252238	ENSG00000284633	+	39242187	39279897	0	10050	27659	.	1	0	PDGFB	-	39244982	39223358	7255	7255	28879	U	0	0
chr2	43898263	43899132	chr2	43898402	43898602	chr2	43898501	43898502	870	43898502	55.35	33.9352	8.08178	30.5351	MDA_BRG1_ChIP_merged_vs_NE3_input_trimmoPE_bowtie2_PP_hg38_Q2_sorted_BASE_BLR_q0.05_BAMPE_SPMR_MACS301_peak_24368	chr2	43898501	43898502	LRPPRC	-	43995989	43886223	0	97487	12278	.	1	0	RNU6-1048P	+	43892689	43892796	5705	5812	5705	D	0	0
chr1	113540294	113540731	chr1	113540405	113540605	chr1	113540504	113540505	438	113540505	66.92	39.4692	8.08046	35.9493	MDA_BRG1_ChIP_merged_vs_NE3_input_trimmoPE_bowtie2_PP_hg38_Q2_sorted_BASE_BLR_q0.05_BAMPE_SPMR_MACS301_peak_2983	chr1	113540504	113540505	MAGI3	+	113390971	113685923	0	149533	145418	.	1	0	MTND5P20	-	113576899	113576756	36251	36394	36251	D	0	0
chr18	23099632	23100121	chr18	23099713	23099913	chr18	23099812	23099813	490	23099813	90.06	52.4813	8.07884	48.719	MDA_BRG1_ChIP_merged_vs_NE3_input_trimmoPE_bowtie2_PP_hg38_Q2_sorted_BASE_BLR_q0.05_BAMPE_SPMR_MACS301_peak_20633	chr18	23099812	23099813	CABLES1	+	23134563	23257747	34750	34750	157934	U	0	0	RBBP8	+	22933327	23026486	73326	166485	73326	D	0	0
chr20	57326604	57327200	chr20	57326689	57326889	chr20	57326788	57326789	597	57326789	101.63	58.0405	8.0783	54.1858	MDA_BRG1_ChIP_merged_vs_NE3_input_trimmoPE_bowtie2_PP_hg38_Q2_sorted_BASE_BLR_q0.05_BAMPE_SPMR_MACS301_peak_29037	chr20	57326788	57326789	RPL39P39	+	57328545	57328696	1756	1756	1907	U	0	0	SPO11	+	57329802	57343993	3013	3013	17204	U	0	0
chr3	194140816	194142323	chr3	194141657	194141857	chr3	194141756	194141757	1508	194141757	70.94	41.5551	8.07728	37.9944	MDA_BRG1_ChIP_merged_vs_NE3_input_trimmoPE_bowtie2_PP_hg38_Q2_sorted_BASE_BLR_q0.05_BAMPE_SPMR_MACS301_peak_34231	chr3	194141756	194141757	HES1	+	194136147	194138732	3024	5609	3024	D	0	0	RN7SL215P	+	194145673	194145971	3916	3916	4214	U	0	0
chr5	174528621	174529263	chr5	174528869	174529069	chr5	174528968	174528969	643	174528969	51.82	31.5953	8.07459	28.252	MDA_BRG1_ChIP_merged_vs_NE3_input_trimmoPE_bowtie2_PP_hg38_Q2_sorted_BASE_BLR_q0.05_BAMPE_SPMR_MACS301_peak_39882	chr5	174528968	174528969	LINC01411	+	174336353	174529982	0	192615	1013	.	1	0	GAPDHP71	+	174513304	174514307	14661	15664	14661	D	0	0
chr18	23101701	23102368	chr18	23101848	23102048	chr18	23101947	23101948	668	23101948	72.45	42.8058	8.07352	39.2207	MDA_BRG1_ChIP_merged_vs_NE3_input_trimmoPE_bowtie2_PP_hg38_Q2_sorted_BASE_BLR_q0.05_BAMPE_SPMR_MACS301_peak_20634	chr18	23101947	23101948	CABLES1	+	23134563	23257747	32615	32615	155799	U	0	0	RBBP8	+	22933327	23026486	75461	168620	75461	D	0	0
chr2	141517088	141518020	chr2	141517231	141517431	chr2	141517330	141517331	933	141517331	49.31	30.7773	8.07327	27.4539	MDA_BRG1_ChIP_merged_vs_NE3_input_trimmoPE_bowtie2_PP_hg38_Q2_sorted_BASE_BLR_q0.05_BAMPE_SPMR_MACS301_peak_25828	chr2	141517330	141517331	LRP1B	-	142131016	140231422	0	613685	1285908	.	1	0	.	.	.	.	.	.	.	.	.	.
chr11	63775148	63775609	chr11	63775290	63775490	chr11	63775389	63775390	462	63775390	35.22	23.5114	8.07107	20.382	MDA_BRG1_ChIP_merged_vs_NE3_input_trimmoPE_bowtie2_PP_hg38_Q2_sorted_BASE_BLR_q0.05_BAMPE_SPMR_MACS301_peak_8720	chr11	63775389	63775390	ZFTA	-	63768775	63759891	6614	6614	15498	U	0	0	RTN3	+	63681499	63759885	15504	93890	15504	D	0	0
chr13	36006474	36007244	chr13	36006934	36007134	chr13	36007033	36007034	771	36007034	35.22	23.5114	8.07107	20.382	MDA_BRG1_ChIP_merged_vs_NE3_input_trimmoPE_bowtie2_PP_hg38_Q2_sorted_BASE_BLR_q0.05_BAMPE_SPMR_MACS301_peak_12641	chr13	36007033	36007034	DCLK1	-	36131306	35771340	0	124272	235693	.	1	0	.	.	.	.	.	.	.	.	.	.
chr13	43221135	43221864	chr13	43221311	43221511	chr13	43221410	43221411	730	43221411	35.22	23.5114	8.07107	20.382	MDA_BRG1_ChIP_merged_vs_NE3_input_trimmoPE_bowtie2_PP_hg38_Q2_sorted_BASE_BLR_q0.05_BAMPE_SPMR_MACS301_peak_12694	chr13	43221410	43221411	ENOX1	-	43786972	43213129	0	565561	8281	.	1	0	ENSG00000276569	-	43181193	43179500	40217	40217	41910	U	0	0
chr16	53429116	53429667	chr16	53429232	53429432	chr16	53429331	53429332	552	53429332	35.22	23.5114	8.07107	20.382	MDA_BRG1_ChIP_merged_vs_NE3_input_trimmoPE_bowtie2_PP_hg38_Q2_sorted_BASE_BLR_q0.05_BAMPE_SPMR_MACS301_peak_17744	chr16	53429331	53429332	RBL2	+	53434470	53491648	5138	5138	62316	U	0	0	RNU6-1153P	-	53443332	53443227	13895	14000	13895	D	0	0
chr16	53781235	53781657	chr16	53781296	53781496	chr16	53781395	53781396	423	53781396	35.22	23.5114	8.07107	20.382	MDA_BRG1_ChIP_merged_vs_NE3_input_trimmoPE_bowtie2_PP_hg38_Q2_sorted_BASE_BLR_q0.05_BAMPE_SPMR_MACS301_peak_17753	chr16	53781395	53781396	FTO	+	53704155	54121941	0	77240	340545	.	1	0	RPGRIP1L	-	53703841	53599253	77554	77554	182142	U	0	0
chr20	62458568	62459905	chr20	62458756	62458956	chr20	62458855	62458856	1338	62458856	35.22	23.5114	8.07107	20.382	MDA_BRG1_ChIP_merged_vs_NE3_input_trimmoPE_bowtie2_PP_hg38_Q2_sorted_BASE_BLR_q0.05_BAMPE_SPMR_MACS301_peak_29131	chr20	62458855	62458856	GATA5	-	62475995	62463496	4640	17139	4640	D	0	0	ENSG00000233017	+	62427845	62447677	11178	31010	11178	D	0	0
chr3	12405698	12406250	chr3	12405807	12406007	chr3	12405906	12405907	553	12405907	35.22	23.5114	8.07107	20.382	MDA_BRG1_ChIP_merged_vs_NE3_input_trimmoPE_bowtie2_PP_hg38_Q2_sorted_BASE_BLR_q0.05_BAMPE_SPMR_MACS301_peak_31279	chr3	12405906	12405907	PPARG	+	12287367	12434344	0	118539	28437	.	1	0	ENSG00000225026	+	12328002	12328274	77632	77904	77632	D	0	0
chr3	32969695	32970056	chr3	32969753	32969953	chr3	32969852	32969853	362	32969853	35.22	23.5114	8.07107	20.382	MDA_BRG1_ChIP_merged_vs_NE3_input_trimmoPE_bowtie2_PP_hg38_Q2_sorted_BASE_BLR_q0.05_BAMPE_SPMR_MACS301_peak_31575	chr3	32969852	32969853	CCR4	+	32951643	32956349	13503	18209	13503	D	0	0	GLB1	-	33097146	32996616	26763	127293	26763	D	0	0
chr8	74734101	74735330	chr8	74734988	74735188	chr8	74735087	74735088	1230	74735088	64.9	38.3847	8.07038	34.8893	MDA_BRG1_ChIP_merged_vs_NE3_input_trimmoPE_bowtie2_PP_hg38_Q2_sorted_BASE_BLR_q0.05_BAMPE_SPMR_MACS301_peak_46988	chr8	74735087	74735088	MIR2052HG	+	74599780	74823313	0	135307	88225	.	1	0	MIR2052	+	74705692	74705747	29340	29395	29340	D	0	0
chr3	69212244	69213038	chr3	69212508	69212708	chr3	69212607	69212608	795	69212608	44.28	28.1665	8.07019	24.9077	MDA_BRG1_ChIP_merged_vs_NE3_input_trimmoPE_bowtie2_PP_hg38_Q2_sorted_BASE_BLR_q0.05_BAMPE_SPMR_MACS301_peak_32346	chr3	69212607	69212608	FRMD4B	-	69386088	69168781	0	173480	43826	.	1	0	LMOD3	-	69122595	69106064	90012	90012	106543	U	0	0
chr3	141523818	141524288	chr3	141523955	141524155	chr3	141524054	141524055	471	141524055	44.28	28.1665	8.07019	24.9077	MDA_BRG1_ChIP_merged_vs_NE3_input_trimmoPE_bowtie2_PP_hg38_Q2_sorted_BASE_BLR_q0.05_BAMPE_SPMR_MACS301_peak_33330	chr3	141524054	141524055	RASA2	+	141487026	141615344	0	37028	91289	.	1	0	RASA2-IT1	+	141525132	141526121	1077	1077	2066	U	0	0
chr2	15892999	15893704	chr2	15893315	15893515	chr2	15893414	15893415	706	15893415	53.33	32.8527	8.0696	29.4785	MDA_BRG1_ChIP_merged_vs_NE3_input_trimmoPE_bowtie2_PP_hg38_Q2_sorted_BASE_BLR_q0.05_BAMPE_SPMR_MACS301_peak_23730	chr2	15893414	15893415	ENSG00000238371	+	15903668	15903772	10253	10253	10357	U	0	0	RPLP1P5	+	15869938	15870243	23171	23476	23171	D	0	0
chr6	64813101	64813487	chr6	64813218	64813418	chr6	64813317	64813318	387	64813318	41.76	26.3647	8.06839	23.1539	MDA_BRG1_ChIP_merged_vs_NE3_input_trimmoPE_bowtie2_PP_hg38_Q2_sorted_BASE_BLR_q0.05_BAMPE_SPMR_MACS301_peak_41569	chr6	64813317	64813318	EYS	-	65707226	63719979	0	893908	1093338	.	1	0	ENSG00000243828	-	64733567	64728836	79750	79750	84481	U	0	0
chr6	164005362	164006019	chr6	164005524	164005724	chr6	164005623	164005624	658	164005624	41.76	26.3647	8.06839	23.1539	MDA_BRG1_ChIP_merged_vs_NE3_input_trimmoPE_bowtie2_PP_hg38_Q2_sorted_BASE_BLR_q0.05_BAMPE_SPMR_MACS301_peak_42972	chr6	164005623	164005624	ENSG00000288696	+	163927121	164009980	0	78502	4356	.	1	0	ENSG00000286573	-	163960187	163956298	45436	45436	49325	U	0	0
chr20	64083167	64084329	chr20	64083577	64083777	chr20	64083676	64083677	1163	64083677	57.36	34.9313	8.06643	31.5098	MDA_BRG1_ChIP_merged_vs_NE3_input_trimmoPE_bowtie2_PP_hg38_Q2_sorted_BASE_BLR_q0.05_BAMPE_SPMR_MACS301_peak_29203	chr20	64083676	64083677	OPRL1	+	64080081	64100633	0	3595	16956	.	1	0	LKAAEAR1	-	64084359	64083379	0	682	297	.	1	0
chr8	121145465	121146031	chr8	121145633	121145833	chr8	121145732	121145733	567	121145733	97.61	55.8716	8.06475	52.0519	MDA_BRG1_ChIP_merged_vs_NE3_input_trimmoPE_bowtie2_PP_hg38_Q2_sorted_BASE_BLR_q0.05_BAMPE_SPMR_MACS301_peak_47728	chr8	121145732	121145733	ENSG00000253619	+	120913064	121119754	25978	232668	25978	D	0	0	ENSG00000271219	-	121113919	121113357	31813	31813	32375	U	0	0
chr4	89356035	89356537	chr4	89356202	89356402	chr4	89356301	89356302	503	89356302	45.79	28.4362	8.06454	25.1722	MDA_BRG1_ChIP_merged_vs_NE3_input_trimmoPE_bowtie2_PP_hg38_Q2_sorted_BASE_BLR_q0.05_BAMPE_SPMR_MACS301_peak_35664	chr4	89356301	89356302	GPRIN3	-	89307800	89236382	48501	48501	119919	U	0	0	.	.	.	.	.	.	.	.	.	.
chr17	31579082	31579761	chr17	31579385	31579585	chr17	31579484	31579485	680	31579485	86.04	50.313	8.06351	46.589	MDA_BRG1_ChIP_merged_vs_NE3_input_trimmoPE_bowtie2_PP_hg38_Q2_sorted_BASE_BLR_q0.05_BAMPE_SPMR_MACS301_peak_18855	chr17	31579484	31579485	ENSG00000266877	+	31583161	31637543	3676	3676	58058	U	0	0	ENSG00000228768	+	31571141	31575659	3825	8343	3825	D	0	0
chr4	23877673	23878175	chr4	23877788	23877988	chr4	23877887	23877888	503	23877888	43.27	27.6269	8.06247	24.3844	MDA_BRG1_ChIP_merged_vs_NE3_input_trimmoPE_bowtie2_PP_hg38_Q2_sorted_BASE_BLR_q0.05_BAMPE_SPMR_MACS301_peak_34773	chr4	23877887	23877888	PPARGC1A	-	23890047	23792020	0	12159	85867	.	1	0	ENSG00000249453	+	23779589	23782560	95327	98298	95327	D	0	0
chr1	116311842	116312608	chr1	116312101	116312301	chr1	116312200	116312201	767	116312201	74.46	43.8071	8.06189	40.2012	MDA_BRG1_ChIP_merged_vs_NE3_input_trimmoPE_bowtie2_PP_hg38_Q2_sorted_BASE_BLR_q0.05_BAMPE_SPMR_MACS301_peak_3028	chr1	116312200	116312201	ENSG00000287217	-	116297621	116289236	14579	14579	22964	U	0	0	U3	+	116278605	116278821	33379	33595	33379	D	0	0
chr17	66717742	66718204	chr17	66717828	66718028	chr17	66717927	66717928	463	66717928	74.46	43.8071	8.06189	40.2012	MDA_BRG1_ChIP_merged_vs_NE3_input_trimmoPE_bowtie2_PP_hg38_Q2_sorted_BASE_BLR_q0.05_BAMPE_SPMR_MACS301_peak_19913	chr17	66717927	66717928	PRKCA	+	66302612	66810743	0	415315	92815	.	1	0	ENSG00000229330	+	66676371	66677404	40523	41556	40523	D	0	0
chr12	6235294	6235890	chr12	6235577	6235777	chr12	6235676	6235677	597	6235677	118.74	66.8597	8.06075	62.8678	MDA_BRG1_ChIP_merged_vs_NE3_input_trimmoPE_bowtie2_PP_hg38_Q2_sorted_BASE_BLR_q0.05_BAMPE_SPMR_MACS301_peak_10059	chr12	6235676	6235677	CD9	+	6199714	6238271	0	35962	2594	.	1	0	Y_RNA	-	6234455	6234344	1221	1221	1332	U	0	0
chr14	75831496	75832520	chr14	75832053	75832253	chr14	75832152	75832153	1025	75832153	62.89	37.3002	8.05969	33.8259	MDA_BRG1_ChIP_merged_vs_NE3_input_trimmoPE_bowtie2_PP_hg38_Q2_sorted_BASE_BLR_q0.05_BAMPE_SPMR_MACS301_peak_14387	chr14	75832152	75832153	TTLL5	+	75661245	75955079	0	170907	122926	.	1	0	ENSG00000259103	-	75837211	75814501	0	5058	17651	.	1	0
chr21	38414428	38415200	chr21	38414907	38415107	chr21	38415006	38415007	773	38415007	62.89	37.3002	8.05969	33.8259	MDA_BRG1_ChIP_merged_vs_NE3_input_trimmoPE_bowtie2_PP_hg38_Q2_sorted_BASE_BLR_q0.05_BAMPE_SPMR_MACS301_peak_29670	chr21	38415006	38415007	ERG	-	38661694	38380026	0	246687	34980	.	1	0	LINC01423	-	38333364	38323634	81642	81642	91372	U	0	0
chr2	42929925	42930537	chr2	42930130	42930330	chr2	42930229	42930230	613	42930230	66.92	39.3857	8.05756	35.8685	MDA_BRG1_ChIP_merged_vs_NE3_input_trimmoPE_bowtie2_PP_hg38_Q2_sorted_BASE_BLR_q0.05_BAMPE_SPMR_MACS301_peak_24326	chr2	42930229	42930230	ENSG00000224739	-	43006060	43001354	71124	75830	71124	D	0	0	LINC01819	-	43039543	43027852	97622	109313	97622	D	0	0
chr10	21926481	21926933	chr10	21926549	21926749	chr10	21926648	21926649	453	21926649	51.32	31.7705	8.05652	28.4234	MDA_BRG1_ChIP_merged_vs_NE3_input_trimmoPE_bowtie2_PP_hg38_Q2_sorted_BASE_BLR_q0.05_BAMPE_SPMR_MACS301_peak_5562	chr10	21926648	21926649	DNAJC1	-	22003730	21756547	0	77081	170101	.	1	0	RN7SKP37	+	21933142	21933438	6493	6493	6789	U	0	0
chr11	57781457	57782051	chr11	57781685	57781885	chr11	57781784	57781785	595	57781785	105.16	60.2091	8.0527	56.3194	MDA_BRG1_ChIP_merged_vs_NE3_input_trimmoPE_bowtie2_PP_hg38_Q2_sorted_BASE_BLR_q0.05_BAMPE_SPMR_MACS301_peak_8517	chr11	57781784	57781785	ENSG00000288534	+	57712596	57818336	0	69188	36551	.	1	0	ENSG00000254732	+	57742162	57793243	0	39622	11458	.	1	0
chr8	80366678	80367569	chr8	80366924	80367124	chr8	80367023	80367024	892	80367024	192.2	105.956	8.04996	101.496	MDA_BRG1_ChIP_merged_vs_NE3_input_trimmoPE_bowtie2_PP_hg38_Q2_sorted_BASE_BLR_q0.05_BAMPE_SPMR_MACS301_peak_47050	chr8	80367023	80367024	ENSG00000253238	+	80265926	80484316	0	101097	117292	.	1	0	ENSG00000253237	+	80351131	80351416	15607	15892	15607	D	0	0
chr3	128335449	128336043	chr3	128335610	128335810	chr3	128335709	128335710	595	128335710	143.9	79.8886	8.04987	75.7178	MDA_BRG1_ChIP_merged_vs_NE3_input_trimmoPE_bowtie2_PP_hg38_Q2_sorted_BASE_BLR_q0.05_BAMPE_SPMR_MACS301_peak_33044	chr3	128335709	128335710	EEFSEC	+	128153480	128408646	0	182229	72936	.	1	0	.	.	.	.	.	.	.	.	.	.
chr8	95100622	95101462	chr8	95101015	95101215	chr8	95101114	95101115	841	95101115	119.75	67.3168	8.0498	63.3184	MDA_BRG1_ChIP_merged_vs_NE3_input_trimmoPE_bowtie2_PP_hg38_Q2_sorted_BASE_BLR_q0.05_BAMPE_SPMR_MACS301_peak_47275	chr8	95101114	95101115	ENSG00000254248	-	95087924	95071731	13190	13190	29383	U	0	0	MIR3150B	-	95072996	95072910	28118	28118	28204	U	0	0
chr7	105367372	105368028	chr7	105367638	105367838	chr7	105367737	105367738	657	105367738	111.7	63.1266	8.04977	59.1911	MDA_BRG1_ChIP_merged_vs_NE3_input_trimmoPE_bowtie2_PP_hg38_Q2_sorted_BASE_BLR_q0.05_BAMPE_SPMR_MACS301_peak_44981	chr7	105367737	105367738	SRPK2	-	105388921	105116373	0	21183	251364	.	1	0	RNU6-1322P	+	105332789	105332896	34841	34948	34841	D	0	0
chr2	226150988	226151689	chr2	226151238	226151438	chr2	226151337	226151338	702	226151338	103.65	58.9368	8.04974	55.0671	MDA_BRG1_ChIP_merged_vs_NE3_input_trimmoPE_bowtie2_PP_hg38_Q2_sorted_BASE_BLR_q0.05_BAMPE_SPMR_MACS301_peak_27346	chr2	226151337	226151338	ENSG00000235070	-	226185371	226180043	28705	34033	28705	D	0	0	.	.	.	.	.	.	.	.	.	.
chr3	139105120	139106782	chr3	139105425	139105625	chr3	139105524	139105525	1663	139105525	103.65	58.9368	8.04974	55.0671	MDA_BRG1_ChIP_merged_vs_NE3_input_trimmoPE_bowtie2_PP_hg38_Q2_sorted_BASE_BLR_q0.05_BAMPE_SPMR_MACS301_peak_33261	chr3	139105524	139105525	MRPS22	+	139005805	139357046	0	99719	251521	.	1	0	BPESC1	+	139104184	139125171	0	1340	19646	.	1	0
chr1	89692140	89693297	chr1	89692588	89692788	chr1	89692687	89692688	1158	89692688	95.6	54.7477	8.0497	50.9464	MDA_BRG1_ChIP_merged_vs_NE3_input_trimmoPE_bowtie2_PP_hg38_Q2_sorted_BASE_BLR_q0.05_BAMPE_SPMR_MACS301_peak_2514	chr1	89692687	89692688	LRRC8C	+	89633119	89719533	0	59568	26845	.	1	0	ENSG00000271949	+	89633139	89933250	0	59548	240562	.	1	0
chr14	91276248	91276879	chr14	91276484	91276684	chr14	91276583	91276584	632	91276584	95.6	54.7477	8.0497	50.9464	MDA_BRG1_ChIP_merged_vs_NE3_input_trimmoPE_bowtie2_PP_hg38_Q2_sorted_BASE_BLR_q0.05_BAMPE_SPMR_MACS301_peak_14598	chr14	91276583	91276584	CCDC88C	-	91417820	91271322	0	141236	5261	.	1	0	ENSG00000286607	+	91264902	91266666	9917	11681	9917	D	0	0
chr2	181223707	181224394	chr2	181223956	181224156	chr2	181224055	181224056	688	181224056	95.6	54.7477	8.0497	50.9464	MDA_BRG1_ChIP_merged_vs_NE3_input_trimmoPE_bowtie2_PP_hg38_Q2_sorted_BASE_BLR_q0.05_BAMPE_SPMR_MACS301_peak_26548	chr2	181224055	181224056	LINC01934	+	181123836	181409321	0	100219	185265	.	1	0	MIR4437	-	181305652	181305592	81536	81596	81536	D	0	0
chr2	212939977	212940602	chr2	212940188	212940388	chr2	212940287	212940288	626	212940288	95.6	54.7477	8.0497	50.9464	MDA_BRG1_ChIP_merged_vs_NE3_input_trimmoPE_bowtie2_PP_hg38_Q2_sorted_BASE_BLR_q0.05_BAMPE_SPMR_MACS301_peak_27012	chr2	212940287	212940288	ENSG00000273118	-	213021545	212581356	0	81257	358931	.	1	0	ENSG00000286965	-	212937520	212932893	2767	2767	7394	U	0	0
chr21	41783225	41784018	chr21	41783531	41783731	chr21	41783630	41783631	794	41783631	95.6	54.7477	8.0497	50.9464	MDA_BRG1_ChIP_merged_vs_NE3_input_trimmoPE_bowtie2_PP_hg38_Q2_sorted_BASE_BLR_q0.05_BAMPE_SPMR_MACS301_peak_29770	chr21	41783630	41783631	ENSG00000289513	+	41767174	41770302	13328	16456	13328	D	0	0	RIPK4	-	41767052	41739372	16578	16578	44258	U	0	0
chr4	89245393	89245838	chr4	89245520	89245720	chr4	89245619	89245620	446	89245620	95.6	54.7477	8.0497	50.9464	MDA_BRG1_ChIP_merged_vs_NE3_input_trimmoPE_bowtie2_PP_hg38_Q2_sorted_BASE_BLR_q0.05_BAMPE_SPMR_MACS301_peak_35659	chr4	89245619	89245620	GPRIN3	-	89307800	89236382	0	62180	9237	.	1	0	.	.	.	.	.	.	.	.	.	.
chr5	136494496	136495482	chr5	136495000	136495200	chr5	136495099	136495100	987	136495100	95.6	54.7477	8.0497	50.9464	MDA_BRG1_ChIP_merged_vs_NE3_input_trimmoPE_bowtie2_PP_hg38_Q2_sorted_BASE_BLR_q0.05_BAMPE_SPMR_MACS301_peak_39033	chr5	136495099	136495100	ENSG00000249803	+	136466676	136521432	0	28423	26332	.	1	0	HNRNPA1P13	+	136428891	136429854	65245	66208	65245	D	0	0
chr9	98158208	98158839	chr9	98158403	98158603	chr9	98158502	98158503	632	98158503	95.6	54.7477	8.0497	50.9464	MDA_BRG1_ChIP_merged_vs_NE3_input_trimmoPE_bowtie2_PP_hg38_Q2_sorted_BASE_BLR_q0.05_BAMPE_SPMR_MACS301_peak_49430	chr9	98158502	98158503	CORO2A	-	98192637	98120974	0	34134	37528	.	1	0	TRIM14	-	98119210	98069274	39292	39292	89228	U	0	0
chr6	10230495	10231114	chr6	10230635	10230835	chr6	10230734	10230735	620	10230735	87.55	50.5596	8.04965	46.8301	MDA_BRG1_ChIP_merged_vs_NE3_input_trimmoPE_bowtie2_PP_hg38_Q2_sorted_BASE_BLR_q0.05_BAMPE_SPMR_MACS301_peak_40278	chr6	10230734	10230735	RNU6ATAC21P	+	10222035	10222161	8573	8699	8573	D	0	0	ENSG00000229765	-	10214362	10213880	16372	16372	16854	U	0	0
chr1	48902622	48903640	chr1	48903255	48903455	chr1	48903354	48903355	1019	48903355	79.5	46.3729	8.04959	42.7186	MDA_BRG1_ChIP_merged_vs_NE3_input_trimmoPE_bowtie2_PP_hg38_Q2_sorted_BASE_BLR_q0.05_BAMPE_SPMR_MACS301_peak_1830	chr1	48903354	48903355	AGBL4	-	50023954	48532853	0	1120599	370501	.	1	0	ENSG00000286597	+	48926020	48936734	22665	22665	33379	U	0	0
chr2	238285560	238286264	chr2	238285851	238286051	chr2	238285950	238285951	705	238285951	79.5	46.3729	8.04959	42.7186	MDA_BRG1_ChIP_merged_vs_NE3_input_trimmoPE_bowtie2_PP_hg38_Q2_sorted_BASE_BLR_q0.05_BAMPE_SPMR_MACS301_peak_27646	chr2	238285950	238285951	PER2	-	238288610	238244043	0	2659	41907	.	1	0	ENSG00000283635	+	238289126	238300185	3175	3175	14234	U	0	0
chr3	57146942	57147685	chr3	57147189	57147389	chr3	57147288	57147289	744	57147289	79.5	46.3729	8.04959	42.7186	MDA_BRG1_ChIP_merged_vs_NE3_input_trimmoPE_bowtie2_PP_hg38_Q2_sorted_BASE_BLR_q0.05_BAMPE_SPMR_MACS301_peak_32083	chr3	57147288	57147289	IL17RD	-	57165353	57089981	0	18064	57307	.	1	0	ENSG00000229863	+	57134141	57134723	12565	13147	12565	D	0	0
chr5	44035511	44036213	chr5	44035713	44035913	chr5	44035812	44035813	703	44035813	79.5	46.3729	8.04959	42.7186	MDA_BRG1_ChIP_merged_vs_NE3_input_trimmoPE_bowtie2_PP_hg38_Q2_sorted_BASE_BLR_q0.05_BAMPE_SPMR_MACS301_peak_37579	chr5	44035812	44035813	RNU6-381P	-	44066731	44066623	30810	30918	30810	D	0	0	.	.	.	.	.	.	.	.	.	.
chr7	12206874	12207572	chr7	12207124	12207324	chr7	12207223	12207224	699	12207224	79.5	46.3729	8.04959	42.7186	MDA_BRG1_ChIP_merged_vs_NE3_input_trimmoPE_bowtie2_PP_hg38_Q2_sorted_BASE_BLR_q0.05_BAMPE_SPMR_MACS301_peak_43430	chr7	12207223	12207224	TMEM106B	+	12211293	12243367	4069	4069	36143	U	0	0	.	.	.	.	.	.	.	.	.	.
chr1	244955149	244956008	chr1	244955555	244955755	chr1	244955654	244955655	860	244955655	71.45	42.1885	8.04952	38.6139	MDA_BRG1_ChIP_merged_vs_NE3_input_trimmoPE_bowtie2_PP_hg38_Q2_sorted_BASE_BLR_q0.05_BAMPE_SPMR_MACS301_peak_5162	chr1	244955654	244955655	RNU6-947P	+	244954857	244954963	691	797	691	D	0	0	RN7SKP55	+	244943909	244944216	11438	11745	11438	D	0	0
chr11	101441718	101442435	chr11	101441786	101441986	chr11	101441885	101441886	718	101441886	71.45	42.1885	8.04952	38.6139	MDA_BRG1_ChIP_merged_vs_NE3_input_trimmoPE_bowtie2_PP_hg38_Q2_sorted_BASE_BLR_q0.05_BAMPE_SPMR_MACS301_peak_9585	chr11	101441885	101441886	TRPC6	-	101584007	101451563	9677	142121	9677	D	0	0	MIR3920	-	101519905	101519819	77933	78019	77933	D	0	0
chr12	115426652	115427152	chr12	115426812	115427012	chr12	115426911	115426912	501	115426912	71.45	42.1885	8.04952	38.6139	MDA_BRG1_ChIP_merged_vs_NE3_input_trimmoPE_bowtie2_PP_hg38_Q2_sorted_BASE_BLR_q0.05_BAMPE_SPMR_MACS301_peak_12073	chr12	115426911	115426912	ENSG00000257726	+	115363011	115364745	62166	63900	62166	D	0	0	ENSG00000276972	-	115332566	115332145	94345	94345	94766	U	0	0
chr20	48686031	48687016	chr20	48686216	48686416	chr20	48686315	48686316	986	48686316	71.45	42.1885	8.04952	38.6139	MDA_BRG1_ChIP_merged_vs_NE3_input_trimmoPE_bowtie2_PP_hg38_Q2_sorted_BASE_BLR_q0.05_BAMPE_SPMR_MACS301_peak_28781	chr20	48686315	48686316	PREX1	-	48827999	48624251	0	141683	62064	.	1	0	ENSG00000286159	+	48657072	48659119	27196	29243	27196	D	0	0
chr5	51034412	51035103	chr5	51034617	51034817	chr5	51034716	51034717	692	51034717	71.45	42.1885	8.04952	38.6139	MDA_BRG1_ChIP_merged_vs_NE3_input_trimmoPE_bowtie2_PP_hg38_Q2_sorted_BASE_BLR_q0.05_BAMPE_SPMR_MACS301_peak_37603	chr5	51034716	51034717	RNU6-480P	-	51055459	51055352	20635	20742	20635	D	0	0	ENSG00000248918	+	50969659	50970187	64529	65057	64529	D	0	0
chr1	118081367	118081839	chr1	118081505	118081705	chr1	118081604	118081605	473	118081605	63.4	38.0078	8.04943	34.5181	MDA_BRG1_ChIP_merged_vs_NE3_input_trimmoPE_bowtie2_PP_hg38_Q2_sorted_BASE_BLR_q0.05_BAMPE_SPMR_MACS301_peak_3101	chr1	118081604	118081605	SPAG17	-	118185228	117953589	0	103623	128015	.	1	0	.	.	.	.	.	.	.	.	.	.
chr10	65838786	65839386	chr10	65838997	65839197	chr10	65839096	65839097	601	65839097	63.4	38.0078	8.04943	34.5181	MDA_BRG1_ChIP_merged_vs_NE3_input_trimmoPE_bowtie2_PP_hg38_Q2_sorted_BASE_BLR_q0.05_BAMPE_SPMR_MACS301_peak_6192	chr10	65839096	65839097	CTNNA3	-	67763637	65912456	73359	1924540	73359	D	0	0	.	.	.	.	.	.	.	.	.	.
chr12	57632349	57633490	chr12	57633058	57633258	chr12	57633157	57633158	1142	57633158	63.4	38.0078	8.04943	34.5181	MDA_BRG1_ChIP_merged_vs_NE3_input_trimmoPE_bowtie2_PP_hg38_Q2_sorted_BASE_BLR_q0.05_BAMPE_SPMR_MACS301_peak_11120	chr12	57633157	57633158	B4GALNT1	-	57633201	57623408	0	43	9749	.	1	1	SLC26A10	+	57620348	57626150	7007	12809	7007	D	0	0
chr14	64234874	64235379	chr14	64234991	64235191	chr14	64235090	64235091	506	64235091	63.4	38.0078	8.04943	34.5181	MDA_BRG1_ChIP_merged_vs_NE3_input_trimmoPE_bowtie2_PP_hg38_Q2_sorted_BASE_BLR_q0.05_BAMPE_SPMR_MACS301_peak_14042	chr14	64235090	64235091	ESR2	-	64294371	64228316	0	59280	6774	.	1	0	SYNE2	+	63852982	64226432	8658	382108	8658	D	0	0
chr18	46199344	46200226	chr18	46199641	46199841	chr18	46199740	46199741	883	46199741	63.4	38.0078	8.04943	34.5181	MDA_BRG1_ChIP_merged_vs_NE3_input_trimmoPE_bowtie2_PP_hg38_Q2_sorted_BASE_BLR_q0.05_BAMPE_SPMR_MACS301_peak_21002	chr18	46199740	46199741	C18orf25	+	46174033	46266992	0	25707	67251	.	1	0	HAUS1	+	46104384	46128333	71407	95356	71407	D	0	0
chr20	23470107	23470910	chr20	23470244	23470444	chr20	23470343	23470344	804	23470344	63.4	38.0078	8.04943	34.5181	MDA_BRG1_ChIP_merged_vs_NE3_input_trimmoPE_bowtie2_PP_hg38_Q2_sorted_BASE_BLR_q0.05_BAMPE_SPMR_MACS301_peak_28164	chr20	23470343	23470344	CST12P	+	23475699	23479798	5355	5355	9454	U	0	0	ENSG00000273838	+	23452622	23461207	9136	17721	9136	D	0	0
chr22	24189438	24190237	chr22	24189758	24189958	chr22	24189857	24189858	800	24189858	63.4	38.0078	8.04943	34.5181	MDA_BRG1_ChIP_merged_vs_NE3_input_trimmoPE_bowtie2_PP_hg38_Q2_sorted_BASE_BLR_q0.05_BAMPE_SPMR_MACS301_peak_30097	chr22	24189857	24189858	SUSD2	+	24181486	24189106	751	8371	751	D	0	0	CABIN1	+	24011303	24178628	11229	178554	11229	D	0	0
chr3	139116980	139117668	chr3	139117164	139117364	chr3	139117263	139117264	689	139117264	63.4	38.0078	8.04943	34.5181	MDA_BRG1_ChIP_merged_vs_NE3_input_trimmoPE_bowtie2_PP_hg38_Q2_sorted_BASE_BLR_q0.05_BAMPE_SPMR_MACS301_peak_33263	chr3	139117263	139117264	MRPS22	+	139005805	139357046	0	111458	239782	.	1	0	BPESC1	+	139104184	139125171	0	13079	7907	.	1	0
chr5	136195813	136196381	chr5	136196042	136196242	chr5	136196141	136196142	569	136196142	63.4	38.0078	8.04943	34.5181	MDA_BRG1_ChIP_merged_vs_NE3_input_trimmoPE_bowtie2_PP_hg38_Q2_sorted_BASE_BLR_q0.05_BAMPE_SPMR_MACS301_peak_39029	chr5	136196141	136196142	SMIM32	-	136193162	136191467	2979	2979	4674	U	0	0	SMAD5	+	136132844	136182733	13408	63297	13408	D	0	0
chr9	6673486	6674100	chr9	6673775	6673975	chr9	6673874	6673875	615	6673875	63.4	38.0078	8.04943	34.5181	MDA_BRG1_ChIP_merged_vs_NE3_input_trimmoPE_bowtie2_PP_hg38_Q2_sorted_BASE_BLR_q0.05_BAMPE_SPMR_MACS301_peak_48467	chr9	6673874	6673875	ENSG00000236924	+	6645874	6694715	0	28000	20840	.	1	0	RPL35AP20	+	6675283	6675614	1408	1408	1739	U	0	0
chr16	22368290	22369035	chr16	22368529	22368729	chr16	22368628	22368629	746	22368629	55.35	33.833	8.04932	30.4344	MDA_BRG1_ChIP_merged_vs_NE3_input_trimmoPE_bowtie2_PP_hg38_Q2_sorted_BASE_BLR_q0.05_BAMPE_SPMR_MACS301_peak_17444	chr16	22368628	22368629	CDR2	-	22374619	22345935	0	5990	22693	.	1	0	ENSG00000260635	+	22365120	22369047	0	3508	418	.	1	0
chr2	113046337	113047182	chr2	113046616	113046816	chr2	113046715	113046716	846	113046716	55.35	33.833	8.04932	30.4344	MDA_BRG1_ChIP_merged_vs_NE3_input_trimmoPE_bowtie2_PP_hg38_Q2_sorted_BASE_BLR_q0.05_BAMPE_SPMR_MACS301_peak_25445	chr2	113046715	113046716	IL36B	-	113052867	113027432	0	6151	19283	.	1	0	IL36RN	+	113058637	113064748	11921	11921	18032	U	0	0
chr2	197849733	197850280	chr2	197849989	197850189	chr2	197850088	197850089	548	197850089	55.35	33.833	8.04932	30.4344	MDA_BRG1_ChIP_merged_vs_NE3_input_trimmoPE_bowtie2_PP_hg38_Q2_sorted_BASE_BLR_q0.05_BAMPE_SPMR_MACS301_peak_26743	chr2	197850088	197850089	PLCL1	+	197804592	198149863	0	45496	299774	.	1	0	ENSG00000286020	-	197836326	197817422	13762	13762	32666	U	0	0
chr2	205754209	205754820	chr2	205754373	205754573	chr2	205754472	205754473	612	205754473	55.35	33.833	8.04932	30.4344	MDA_BRG1_ChIP_merged_vs_NE3_input_trimmoPE_bowtie2_PP_hg38_Q2_sorted_BASE_BLR_q0.05_BAMPE_SPMR_MACS301_peak_26878	chr2	205754472	205754473	NRP2	+	205682499	205798133	0	71973	43660	.	1	0	ENSG00000225216	-	205764006	205759496	5023	9533	5023	D	0	0
chr22	44741747	44742429	chr22	44742076	44742276	chr22	44742175	44742176	683	44742176	55.35	33.833	8.04932	30.4344	MDA_BRG1_ChIP_merged_vs_NE3_input_trimmoPE_bowtie2_PP_hg38_Q2_sorted_BASE_BLR_q0.05_BAMPE_SPMR_MACS301_peak_30835	chr22	44742175	44742176	PRR5-ARHGAP8	+	44702232	44862671	0	39943	120495	.	1	0	PRR5	+	44702203	44737681	4494	39972	4494	D	0	0
chr22	48244688	48245400	chr22	48244944	48245144	chr22	48245043	48245044	713	48245044	55.35	33.833	8.04932	30.4344	MDA_BRG1_ChIP_merged_vs_NE3_input_trimmoPE_bowtie2_PP_hg38_Q2_sorted_BASE_BLR_q0.05_BAMPE_SPMR_MACS301_peak_30976	chr22	48245043	48245044	ENSG00000285707	-	48259116	48254902	9858	14072	9858	D	0	0	MIR3201	+	48274363	48274415	29319	29319	29371	U	0	0
chr6	9496846	9497265	chr6	9496979	9497179	chr6	9497078	9497079	420	9497079	55.35	33.833	8.04932	30.4344	MDA_BRG1_ChIP_merged_vs_NE3_input_trimmoPE_bowtie2_PP_hg38_Q2_sorted_BASE_BLR_q0.05_BAMPE_SPMR_MACS301_peak_40260	chr6	9497078	9497079	OFCC1	-	9939349	9596296	99217	442270	99217	D	0	0	.	.	.	.	.	.	.	.	.	.
chr6	110534597	110535232	chr6	110534706	110534906	chr6	110534805	110534806	636	110534806	55.35	33.833	8.04932	30.4344	MDA_BRG1_ChIP_merged_vs_NE3_input_trimmoPE_bowtie2_PP_hg38_Q2_sorted_BASE_BLR_q0.05_BAMPE_SPMR_MACS301_peak_42141	chr6	110534805	110534806	ENSG00000219559	-	110562615	110562174	27368	27809	27368	D	0	0	ENSG00000260188	+	110477906	110479436	55369	56899	55369	D	0	0
chr1	3587054	3587787	chr1	3587391	3587591	chr1	3587490	3587491	734	3587491	47.3	29.6682	8.04917	26.3697	MDA_BRG1_ChIP_merged_vs_NE3_input_trimmoPE_bowtie2_PP_hg38_Q2_sorted_BASE_BLR_q0.05_BAMPE_SPMR_MACS301_peak_148	chr1	3587490	3587491	MEGF6	-	3611508	3487950	0	24017	99540	.	1	0	MIR551A	-	3560790	3560694	26700	26700	26796	U	0	0
chr10	35546887	35547270	chr10	35547030	35547230	chr10	35547129	35547130	384	35547130	47.3	29.6682	8.04917	26.3697	MDA_BRG1_ChIP_merged_vs_NE3_input_trimmoPE_bowtie2_PP_hg38_Q2_sorted_BASE_BLR_q0.05_BAMPE_SPMR_MACS301_peak_5837	chr10	35547129	35547130	CCNY	+	35336508	35572667	0	210621	25537	.	1	0	ENSG00000273312	-	35608022	35604484	57354	60892	57354	D	0	0
chr10	78185608	78186001	chr10	78185733	78185933	chr10	78185832	78185833	394	78185833	47.3	29.6682	8.04917	26.3697	MDA_BRG1_ChIP_merged_vs_NE3_input_trimmoPE_bowtie2_PP_hg38_Q2_sorted_BASE_BLR_q0.05_BAMPE_SPMR_MACS301_peak_6477	chr10	78185832	78185833	LINC00595	+	78179184	78542627	0	6648	356794	.	1	0	ENSG00000283096	+	78176927	78178186	7646	8905	7646	D	0	0
chr10	86673700	86674369	chr10	86673945	86674145	chr10	86674044	86674045	670	86674045	47.3	29.6682	8.04917	26.3697	MDA_BRG1_ChIP_merged_vs_NE3_input_trimmoPE_bowtie2_PP_hg38_Q2_sorted_BASE_BLR_q0.05_BAMPE_SPMR_MACS301_peak_6645	chr10	86674044	86674045	ENSG00000289258	+	86654616	86700020	0	19428	25975	.	1	0	LDB3	+	86668510	86736072	0	5534	62027	.	1	0
chr12	22846873	22847370	chr12	22847059	22847259	chr12	22847158	22847159	498	22847159	47.3	29.6682	8.04917	26.3697	MDA_BRG1_ChIP_merged_vs_NE3_input_trimmoPE_bowtie2_PP_hg38_Q2_sorted_BASE_BLR_q0.05_BAMPE_SPMR_MACS301_peak_10384	chr12	22847158	22847159	ENSG00000256995	+	22859474	23174141	12315	12315	326982	U	0	0	.	.	.	.	.	.	.	.	.	.
chr17	6675931	6676587	chr17	6676147	6676347	chr17	6676246	6676247	657	6676247	47.3	29.6682	8.04917	26.3697	MDA_BRG1_ChIP_merged_vs_NE3_input_trimmoPE_bowtie2_PP_hg38_Q2_sorted_BASE_BLR_q0.05_BAMPE_SPMR_MACS301_peak_18448	chr17	6676246	6676247	ALOX15P1	+	6657033	6693211	0	19213	16964	.	1	0	SLC13A5	-	6713369	6684718	8471	37122	8471	D	0	0
chr7	88102686	88103038	chr7	88102767	88102967	chr7	88102866	88102867	353	88102867	47.3	29.6682	8.04917	26.3697	MDA_BRG1_ChIP_merged_vs_NE3_input_trimmoPE_bowtie2_PP_hg38_Q2_sorted_BASE_BLR_q0.05_BAMPE_SPMR_MACS301_peak_44595	chr7	88102866	88102867	ADAM22	+	87934419	88202889	0	168447	100022	.	1	0	.	.	.	.	.	.	.	.	.	.
chr1	244327567	244327990	chr1	244327639	244327839	chr1	244327738	244327739	424	244327739	43.77	27.3547	8.04906	24.1177	MDA_BRG1_ChIP_merged_vs_NE3_input_trimmoPE_bowtie2_PP_hg38_Q2_sorted_BASE_BLR_q0.05_BAMPE_SPMR_MACS301_peak_5151	chr1	244327738	244327739	ENSG00000289439	-	244325177	244308557	2561	2561	19181	U	0	0	C1orf100	+	244352634	244389663	24895	24895	61924	U	0	0
chr10	52970023	52970421	chr10	52970123	52970323	chr10	52970222	52970223	399	52970223	39.24	25.522	8.04896	22.3339	MDA_BRG1_ChIP_merged_vs_NE3_input_trimmoPE_bowtie2_PP_hg38_Q2_sorted_BASE_BLR_q0.05_BAMPE_SPMR_MACS301_peak_6022	chr10	52970222	52970223	LINC02672	-	53030024	52972611	2388	59801	2388	D	0	0	ENSG00000285958	-	52955585	52946430	14637	14637	23792	U	0	0
chr16	71358412	71358762	chr16	71358536	71358736	chr16	71358635	71358636	351	71358636	39.24	25.522	8.04896	22.3339	MDA_BRG1_ChIP_merged_vs_NE3_input_trimmoPE_bowtie2_PP_hg38_Q2_sorted_BASE_BLR_q0.05_BAMPE_SPMR_MACS301_peak_17991	chr16	71358635	71358636	CALB2	+	71358722	71390433	86	86	31797	U	0	1	LINC02136	-	71426464	71366932	8296	67828	8296	D	0	0
chr16	87471279	87471971	chr16	87471474	87471674	chr16	87471573	87471574	693	87471574	39.24	25.522	8.04896	22.3339	MDA_BRG1_ChIP_merged_vs_NE3_input_trimmoPE_bowtie2_PP_hg38_Q2_sorted_BASE_BLR_q0.05_BAMPE_SPMR_MACS301_peak_18247	chr16	87471573	87471574	ZCCHC14	-	87491854	87406245	0	20280	65328	.	1	0	ENSG00000276337	-	87474370	87470369	0	2796	1204	.	1	0
chr2	10936219	10936823	chr2	10936340	10936540	chr2	10936439	10936440	605	10936440	39.24	25.522	8.04896	22.3339	MDA_BRG1_ChIP_merged_vs_NE3_input_trimmoPE_bowtie2_PP_hg38_Q2_sorted_BASE_BLR_q0.05_BAMPE_SPMR_MACS301_peak_23649	chr2	10936439	10936440	KCNF1	+	10911933	10914225	22214	24506	22214	D	0	0	LINC01954	+	10844233	10885152	51287	92206	51287	D	0	0
chr3	170978141	170978615	chr3	170978298	170978498	chr3	170978397	170978398	475	170978398	39.24	25.522	8.04896	22.3339	MDA_BRG1_ChIP_merged_vs_NE3_input_trimmoPE_bowtie2_PP_hg38_Q2_sorted_BASE_BLR_q0.05_BAMPE_SPMR_MACS301_peak_33795	chr3	170978397	170978398	ENSG00000286856	+	170908856	171054973	0	69541	76575	.	1	0	RNU1-70P	-	170995033	170994869	16471	16635	16471	D	0	0
chr5	119796762	119797161	chr5	119796897	119797097	chr5	119796996	119796997	400	119796997	39.24	25.522	8.04896	22.3339	MDA_BRG1_ChIP_merged_vs_NE3_input_trimmoPE_bowtie2_PP_hg38_Q2_sorted_BASE_BLR_q0.05_BAMPE_SPMR_MACS301_peak_38601	chr5	119796996	119796997	.	.	.	.	.	.	.	.	.	.	.	.	.	.	.	.	.	.	.	.
chr18	69769984	69770529	chr18	69770200	69770400	chr18	69770299	69770300	546	69770300	60.88	36.2157	8.04834	32.7651	MDA_BRG1_ChIP_merged_vs_NE3_input_trimmoPE_bowtie2_PP_hg38_Q2_sorted_BASE_BLR_q0.05_BAMPE_SPMR_MACS301_peak_21372	chr18	69770299	69770300	DOK6	+	69400887	69849087	0	369412	78787	.	1	0	ENSG00000266840	-	69724975	69704977	45324	45324	65322	U	0	0
chr2	191415722	191416283	chr2	191415951	191416151	chr2	191416050	191416051	562	191416051	60.88	36.2157	8.04834	32.7651	MDA_BRG1_ChIP_merged_vs_NE3_input_trimmoPE_bowtie2_PP_hg38_Q2_sorted_BASE_BLR_q0.05_BAMPE_SPMR_MACS301_peak_26676	chr2	191416050	191416051	MYO1B	+	191245403	191425386	0	170647	9335	.	1	0	RNU6-1045P	+	191370937	191371044	45006	45113	45006	D	0	0
chr8	86108644	86109006	chr8	86108761	86108961	chr8	86108860	86108861	363	86108861	60.88	36.2157	8.04834	32.7651	MDA_BRG1_ChIP_merged_vs_NE3_input_trimmoPE_bowtie2_PP_hg38_Q2_sorted_BASE_BLR_q0.05_BAMPE_SPMR_MACS301_peak_47142	chr8	86108860	86108861	ATP6V0D2	+	86098909	86154225	0	9951	45364	.	1	0	ENSG00000253675	-	86154225	86098964	0	45364	9896	.	1	0
chr6	81785265	81785786	chr6	81785428	81785628	chr6	81785527	81785528	522	81785528	47.8	29.4296	8.04698	26.1382	MDA_BRG1_ChIP_merged_vs_NE3_input_trimmoPE_bowtie2_PP_hg38_Q2_sorted_BASE_BLR_q0.05_BAMPE_SPMR_MACS301_peak_41745	chr6	81785527	81785528	ENSG00000219702	+	81764210	81764503	21024	21317	21024	D	0	0	SNORA70	+	81764023	81764156	21371	21504	21371	D	0	0
chr10	78691148	78691897	chr10	78691395	78691595	chr10	78691494	78691495	750	78691495	82.01	48.1445	8.04676	44.4595	MDA_BRG1_ChIP_merged_vs_NE3_input_trimmoPE_bowtie2_PP_hg38_Q2_sorted_BASE_BLR_q0.05_BAMPE_SPMR_MACS301_peak_6496	chr10	78691494	78691495	ENSG00000228683	-	78697022	78696061	4566	5527	4566	D	0	0	ENSG00000282863	+	78238254	78675109	16385	453240	16385	D	0	0
chr7	54333261	54333945	chr7	54333545	54333745	chr7	54333644	54333645	685	54333645	82.01	48.1445	8.04676	44.4595	MDA_BRG1_ChIP_merged_vs_NE3_input_trimmoPE_bowtie2_PP_hg38_Q2_sorted_BASE_BLR_q0.05_BAMPE_SPMR_MACS301_peak_44177	chr7	54333644	54333645	LINC01445	+	54330790	54455093	0	2854	121448	.	1	0	ENSG00000287953	-	54257577	54185070	76067	76067	148574	U	0	0
chr3	46056504	46057063	chr3	46056766	46056966	chr3	46056865	46056866	560	46056866	49.31	30.6886	8.04244	27.3658	MDA_BRG1_ChIP_merged_vs_NE3_input_trimmoPE_bowtie2_PP_hg38_Q2_sorted_BASE_BLR_q0.05_BAMPE_SPMR_MACS301_peak_31781	chr3	46056865	46056866	XCR1	-	46085825	46016989	0	28959	39876	.	1	0	ENSG00000288703	+	46065694	46104017	8828	8828	47151	U	0	0
chr8	27740393	27740947	chr8	27740509	27740709	chr8	27740608	27740609	555	27740609	49.31	30.6886	8.04244	27.3658	MDA_BRG1_ChIP_merged_vs_NE3_input_trimmoPE_bowtie2_PP_hg38_Q2_sorted_BASE_BLR_q0.05_BAMPE_SPMR_MACS301_peak_46365	chr8	27740608	27740609	ENSG00000253875	+	27732914	27758552	0	7694	17943	.	1	0	CCDC25	-	27772640	27733315	0	32031	7293	.	1	0
chr5	137181500	137182221	chr5	137181733	137181933	chr5	137181832	137181833	722	137181833	57.36	34.8452	8.03988	31.425	MDA_BRG1_ChIP_merged_vs_NE3_input_trimmoPE_bowtie2_PP_hg38_Q2_sorted_BASE_BLR_q0.05_BAMPE_SPMR_MACS301_peak_39051	chr5	137181832	137181833	SPOCK1	-	137499326	136975297	0	317493	206535	.	1	0	.	.	.	.	.	.	.	.	.	.
chr10	59245355	59246291	chr10	59245836	59246036	chr10	59245935	59245936	937	59245936	58.87	35.1312	8.03626	31.707	MDA_BRG1_ChIP_merged_vs_NE3_input_trimmoPE_bowtie2_PP_hg38_Q2_sorted_BASE_BLR_q0.05_BAMPE_SPMR_MACS301_peak_6063	chr10	59245935	59245936	PHYHIPL	+	59176642	59247770	0	69293	1834	.	1	0	FAM13C	-	59362549	59246132	196	116613	196	D	0	0
chr2	237075934	237076423	chr2	237076089	237076289	chr2	237076188	237076189	490	237076189	89.56	51.5333	8.0342	47.7874	MDA_BRG1_ChIP_merged_vs_NE3_input_trimmoPE_bowtie2_PP_hg38_Q2_sorted_BASE_BLR_q0.05_BAMPE_SPMR_MACS301_peak_27591	chr2	237076188	237076189	ENSG00000227252	-	237085768	237011803	0	9579	64385	.	1	0	COPS8	+	237085888	237100474	9699	9699	24285	U	0	0
chr3	179546609	179547247	chr3	179546825	179547025	chr3	179546924	179546925	639	179546925	52.33	32.224	8.03416	28.8644	MDA_BRG1_ChIP_merged_vs_NE3_input_trimmoPE_bowtie2_PP_hg38_Q2_sorted_BASE_BLR_q0.05_BAMPE_SPMR_MACS301_peak_33968	chr3	179546924	179546925	ACTL6A	+	179562925	179588407	16000	16000	41482	U	0	0	ENSG00000272910	-	179583762	179583261	36336	36837	36336	D	0	0
chr11	101187726	101188078	chr11	101187842	101188042	chr11	101187941	101187942	353	101187942	37.74	24.2066	8.03304	21.0573	MDA_BRG1_ChIP_merged_vs_NE3_input_trimmoPE_bowtie2_PP_hg38_Q2_sorted_BASE_BLR_q0.05_BAMPE_SPMR_MACS301_peak_9583	chr11	101187941	101187942	PGR-AS1	+	101129076	101198910	0	58865	10968	.	1	0	ENSG00000255504	+	101208904	101209450	20962	20962	21508	U	0	0
chr13	83358452	83358831	chr13	83358538	83358738	chr13	83358637	83358638	380	83358638	37.74	24.2066	8.03304	21.0573	MDA_BRG1_ChIP_merged_vs_NE3_input_trimmoPE_bowtie2_PP_hg38_Q2_sorted_BASE_BLR_q0.05_BAMPE_SPMR_MACS301_peak_13009	chr13	83358637	83358638	RNU6-67P	-	83298167	83298070	60470	60470	60567	U	0	0	.	.	.	.	.	.	.	.	.	.
chr5	20497201	20497872	chr5	20497464	20497664	chr5	20497563	20497564	672	20497564	41.76	26.2738	8.03218	23.065	MDA_BRG1_ChIP_merged_vs_NE3_input_trimmoPE_bowtie2_PP_hg38_Q2_sorted_BASE_BLR_q0.05_BAMPE_SPMR_MACS301_peak_37303	chr5	20497563	20497564	CDH18	-	20575873	19473047	0	78309	1024516	.	1	0	.	.	.	.	.	.	.	.	.	.
chr5	14793700	14794424	chr5	14793919	14794119	chr5	14794018	14794019	725	14794019	68.43	40.5537	8.03178	37.0118	MDA_BRG1_ChIP_merged_vs_NE3_input_trimmoPE_bowtie2_PP_hg38_Q2_sorted_BASE_BLR_q0.05_BAMPE_SPMR_MACS301_peak_37242	chr5	14794018	14794019	ANKH	-	14871778	14704799	0	77759	89219	.	1	0	RBBP4P1	-	14798400	14797124	3105	4381	3105	D	0	0
chr14	68177702	68178383	chr14	68177790	68177990	chr14	68177889	68177890	682	68177890	53.84	32.5058	8.03036	29.1416	MDA_BRG1_ChIP_merged_vs_NE3_input_trimmoPE_bowtie2_PP_hg38_Q2_sorted_BASE_BLR_q0.05_BAMPE_SPMR_MACS301_peak_14137	chr14	68177889	68177890	RAD51B	+	67865031	68683118	0	312858	505228	.	1	0	RN7SL706P	-	68149908	68149616	27981	27981	28273	U	0	0
chr11	76801503	76802870	chr11	76801890	76802090	chr11	76801989	76801990	1368	76801990	585.15	312.09	8.02946	306.607	MDA_BRG1_ChIP_merged_vs_NE3_input_trimmoPE_bowtie2_PP_hg38_Q2_sorted_BASE_BLR_q0.05_BAMPE_SPMR_MACS301_peak_9273	chr11	76801989	76801990	ENSG00000261578	+	76800363	76804555	0	1626	2565	.	1	0	TSKU	+	76782312	76798153	3836	19677	3836	D	0	0
chr1	217687441	217687853	chr1	217687617	217687817	chr1	217687716	217687717	413	217687717	47.3	29.6069	8.02725	26.3107	MDA_BRG1_ChIP_merged_vs_NE3_input_trimmoPE_bowtie2_PP_hg38_Q2_sorted_BASE_BLR_q0.05_BAMPE_SPMR_MACS301_peak_4646	chr1	217687716	217687717	SPATA17	+	217631343	217871696	0	56373	183979	.	1	0	GPATCH2	-	217631090	217426991	56626	56626	260725	U	0	0
chr11	42951190	42951783	chr11	42951367	42951567	chr11	42951466	42951467	594	42951467	175.6	96.6512	8.02706	92.2831	MDA_BRG1_ChIP_merged_vs_NE3_input_trimmoPE_bowtie2_PP_hg38_Q2_sorted_BASE_BLR_q0.05_BAMPE_SPMR_MACS301_peak_8400	chr11	42951466	42951467	ENSG00000254914	+	42939774	42939998	11468	11692	11468	D	0	0	.	.	.	.	.	.	.	.	.	.
chr19	18998927	18999962	chr19	18999539	18999739	chr19	18999638	18999639	1036	18999639	87.55	50.4486	8.02573	46.721	MDA_BRG1_ChIP_merged_vs_NE3_input_trimmoPE_bowtie2_PP_hg38_Q2_sorted_BASE_BLR_q0.05_BAMPE_SPMR_MACS301_peak_22352	chr19	18999638	18999639	SUGP2	-	19033559	18990892	0	33920	8746	.	1	0	ARMC6	+	19033574	19058178	33935	33935	58539	U	0	0
chr20	38299853	38300577	chr20	38300061	38300261	chr20	38300160	38300161	725	38300161	87.55	50.4486	8.02573	46.721	MDA_BRG1_ChIP_merged_vs_NE3_input_trimmoPE_bowtie2_PP_hg38_Q2_sorted_BASE_BLR_q0.05_BAMPE_SPMR_MACS301_peak_28489	chr20	38300160	38300161	ENSG00000285144	+	38260148	38304332	0	40012	4171	.	1	0	ENSG00000206249	-	38326536	38288330	0	26375	11830	.	1	0
chr8	76925025	76925633	chr8	76925178	76925378	chr8	76925277	76925278	609	76925278	97.11	55.8716	8.0236	52.0519	MDA_BRG1_ChIP_merged_vs_NE3_input_trimmoPE_bowtie2_PP_hg38_Q2_sorted_BASE_BLR_q0.05_BAMPE_SPMR_MACS301_peak_47001	chr8	76925277	76925278	ENSG00000253416	+	76904590	76913399	11878	20687	11878	D	0	0	MIR3149	-	76966850	76966767	41489	41572	41489	D	0	0
chr4	98573703	98574305	chr4	98573892	98574092	chr4	98573991	98573992	603	98573992	135.34	75.6979	8.02025	71.5801	MDA_BRG1_ChIP_merged_vs_NE3_input_trimmoPE_bowtie2_PP_hg38_Q2_sorted_BASE_BLR_q0.05_BAMPE_SPMR_MACS301_peak_35771	chr4	98573991	98573992	TSPAN5	-	98658611	98470366	0	84619	103625	.	1	0	ENSG00000251523	+	98496363	98509935	64056	77628	64056	D	0	0
chr6	22363067	22363662	chr6	22363257	22363457	chr6	22363356	22363357	596	22363357	85.53	49.3638	8.0169	45.6559	MDA_BRG1_ChIP_merged_vs_NE3_input_trimmoPE_bowtie2_PP_hg38_Q2_sorted_BASE_BLR_q0.05_BAMPE_SPMR_MACS301_peak_40555	chr6	22363356	22363357	PRL	-	22297036	22287245	66320	66320	76111	U	0	0	.	.	.	.	.	.	.	.	.	.
chr1	29944395	29945364	chr1	29944939	29945139	chr1	29945038	29945039	970	29945039	119.24	67.3168	8.01626	63.3184	MDA_BRG1_ChIP_merged_vs_NE3_input_trimmoPE_bowtie2_PP_hg38_Q2_sorted_BASE_BLR_q0.05_BAMPE_SPMR_MACS301_peak_1140	chr1	29945038	29945039	ENSG00000270927	-	29905357	29904864	39681	39681	40174	U	0	0	LINC01648	-	30037612	30013951	68912	92573	68912	D	0	0
chr1	159899915	159900969	chr1	159900446	159900646	chr1	159900545	159900546	1055	159900546	119.24	67.3168	8.01626	63.3184	MDA_BRG1_ChIP_merged_vs_NE3_input_trimmoPE_bowtie2_PP_hg38_Q2_sorted_BASE_BLR_q0.05_BAMPE_SPMR_MACS301_peak_3492	chr1	159900545	159900546	ENSG00000287040	+	159900474	159903431	0	71	2885	.	1	1	CFAP45	-	159900165	159872363	380	380	28182	U	0	1
chr7	133433656	133434339	chr7	133433903	133434103	chr7	133434002	133434003	684	133434003	119.24	67.3168	8.01626	63.3184	MDA_BRG1_ChIP_merged_vs_NE3_input_trimmoPE_bowtie2_PP_hg38_Q2_sorted_BASE_BLR_q0.05_BAMPE_SPMR_MACS301_peak_45620	chr7	133434002	133434003	EXOC4	+	133253077	134065761	0	180925	631758	.	1	0	.	.	.	.	.	.	.	.	.	.
chr7	152677532	152678297	chr7	152677858	152678058	chr7	152677957	152677958	766	152677958	119.24	67.3168	8.01626	63.3184	MDA_BRG1_ChIP_merged_vs_NE3_input_trimmoPE_bowtie2_PP_hg38_Q2_sorted_BASE_BLR_q0.05_BAMPE_SPMR_MACS301_peak_46038	chr7	152677957	152677958	XRCC2	-	152676141	152644775	1816	1816	33182	U	0	0	ENSG00000289146	-	152759667	152743661	65703	81709	65703	D	0	0
chr6	106912577	106914142	chr6	106913174	106913374	chr6	106913273	106913274	1566	106913274	111.19	63.1266	8.01383	59.1911	MDA_BRG1_ChIP_merged_vs_NE3_input_trimmoPE_bowtie2_PP_hg38_Q2_sorted_BASE_BLR_q0.05_BAMPE_SPMR_MACS301_peak_42054	chr6	106913273	106913274	CD24	-	106975465	106969830	56556	62191	56556	D	0	0	.	.	.	.	.	.	.	.	.	.
chr7	132177572	132179270	chr7	132178433	132178633	chr7	132178532	132178533	1699	132178533	111.19	63.1266	8.01383	59.1911	MDA_BRG1_ChIP_merged_vs_NE3_input_trimmoPE_bowtie2_PP_hg38_Q2_sorted_BASE_BLR_q0.05_BAMPE_SPMR_MACS301_peak_45591	chr7	132178532	132178533	PLXNA4	-	132577301	132123340	0	398768	55192	.	1	0	ENSG00000225144	+	132264151	132271269	85618	85618	92736	U	0	0
chr10	29104606	29105434	chr10	29105103	29105303	chr10	29105202	29105203	829	29105203	70.94	41.3075	8.01281	37.7503	MDA_BRG1_ChIP_merged_vs_NE3_input_trimmoPE_bowtie2_PP_hg38_Q2_sorted_BASE_BLR_q0.05_BAMPE_SPMR_MACS301_peak_5709	chr10	29105202	29105203	.	.	.	.	.	.	.	.	.	.	.	.	.	.	.	.	.	.	.	.
chr15	48868387	48869095	chr15	48868642	48868842	chr15	48868741	48868742	709	48868742	53.33	32.6785	8.01274	29.3094	MDA_BRG1_ChIP_merged_vs_NE3_input_trimmoPE_bowtie2_PP_hg38_Q2_sorted_BASE_BLR_q0.05_BAMPE_SPMR_MACS301_peak_15479	chr15	48868741	48868742	SHC4	-	48963919	48823740	0	95177	45001	.	1	0	EID1	+	48878133	48880173	9391	9391	11431	U	0	0
chr12	84069123	84069613	chr12	84069245	84069445	chr12	84069344	84069345	491	84069345	35.72	23.1291	8.01261	20.0102	MDA_BRG1_ChIP_merged_vs_NE3_input_trimmoPE_bowtie2_PP_hg38_Q2_sorted_BASE_BLR_q0.05_BAMPE_SPMR_MACS301_peak_11497	chr12	84069344	84069345	ENSG00000289309	-	84186576	83888704	0	117231	180640	.	1	0	ENSG00000285191	-	84154338	84147303	77958	84993	77958	D	0	0
chr13	19794580	19794941	chr13	19794684	19794884	chr13	19794783	19794784	362	19794784	45.28	28.5257	8.0108	25.2591	MDA_BRG1_ChIP_merged_vs_NE3_input_trimmoPE_bowtie2_PP_hg38_Q2_sorted_BASE_BLR_q0.05_BAMPE_SPMR_MACS301_peak_12469	chr13	19794783	19794784	PSPC1	-	19782945	19702499	11838	11838	92284	U	0	0	ST6GALNAC4P1	-	19818619	19818120	23336	23835	23336	D	0	0
chr17	72126487	72126965	chr17	72126613	72126813	chr17	72126712	72126713	479	72126713	45.28	28.5257	8.0108	25.2591	MDA_BRG1_ChIP_merged_vs_NE3_input_trimmoPE_bowtie2_PP_hg38_Q2_sorted_BASE_BLR_q0.05_BAMPE_SPMR_MACS301_peak_19963	chr17	72126712	72126713	ENSG00000288605	-	72220948	72033771	0	94235	92941	.	1	0	SOX9	+	72121019	72126416	296	5693	296	D	0	0
chr17	32696387	32697224	chr17	32696487	32696687	chr17	32696586	32696587	838	32696587	54.84	32.9622	8.00961	29.5839	MDA_BRG1_ChIP_merged_vs_NE3_input_trimmoPE_bowtie2_PP_hg38_Q2_sorted_BASE_BLR_q0.05_BAMPE_SPMR_MACS301_peak_18882	chr17	32696586	32696587	MYO1D	-	32877124	32492521	0	180537	204065	.	1	0	ENSG00000264458	+	32627738	32686484	10102	68848	10102	D	0	0
chr4	149740490	149741025	chr4	149740668	149740868	chr4	149740767	149740768	536	149740768	54.84	32.9622	8.00961	29.5839	MDA_BRG1_ChIP_merged_vs_NE3_input_trimmoPE_bowtie2_PP_hg38_Q2_sorted_BASE_BLR_q0.05_BAMPE_SPMR_MACS301_peak_36594	chr4	149740767	149740768	IQCM	-	149815843	149351708	0	75075	389059	.	1	0	ENSG00000250905	+	149666056	149711149	29618	74711	29618	D	0	0
chr6	20200657	20201238	chr6	20200832	20201032	chr6	20200931	20200932	582	20200932	54.84	32.9622	8.00961	29.5839	MDA_BRG1_ChIP_merged_vs_NE3_input_trimmoPE_bowtie2_PP_hg38_Q2_sorted_BASE_BLR_q0.05_BAMPE_SPMR_MACS301_peak_40496	chr6	20200931	20200932	MBOAT1	-	20212469	20099683	0	11537	101248	.	1	0	ENSG00000227803	+	20212086	20317739	11154	11154	116807	U	0	0
chrX	154051139	154051563	chrX	154051277	154051477	chrX	154051376	154051377	425	154051377	41.26	26.4563	8.00955	23.2429	MDA_BRG1_ChIP_merged_vs_NE3_input_trimmoPE_bowtie2_PP_hg38_Q2_sorted_BASE_BLR_q0.05_BAMPE_SPMR_MACS301_peak_51497	chrX	154051376	154051377	MECP2	-	154097717	154021572	0	46340	29804	.	1	0	MIR718	-	154019989	154019919	31387	31387	31457	U	0	0
chr12	132108017	132108775	chr12	132108240	132108440	chr12	132108339	132108340	759	132108340	64.4	38.3847	8.00877	34.8893	MDA_BRG1_ChIP_merged_vs_NE3_input_trimmoPE_bowtie2_PP_hg38_Q2_sorted_BASE_BLR_q0.05_BAMPE_SPMR_MACS301_peak_12436	chr12	132108339	132108340	EP400P1	+	132084324	132108899	0	24015	559	.	1	0	ENSG00000279640	-	132100820	132100012	7519	7519	8327	U	0	0
chr2	168474423	168475008	chr2	168474664	168474864	chr2	168474763	168474764	586	168474764	64.4	38.3847	8.00877	34.8893	MDA_BRG1_ChIP_merged_vs_NE3_input_trimmoPE_bowtie2_PP_hg38_Q2_sorted_BASE_BLR_q0.05_BAMPE_SPMR_MACS301_peak_26249	chr2	168474763	168474764	CERS6	+	168456271	168775134	0	18492	300370	.	1	0	RN7SL813P	+	168451323	168451606	23157	23440	23157	D	0	0
chr3	94935801	94936382	chr3	94936033	94936233	chr3	94936132	94936133	582	94936133	64.4	38.3847	8.00877	34.8893	MDA_BRG1_ChIP_merged_vs_NE3_input_trimmoPE_bowtie2_PP_hg38_Q2_sorted_BASE_BLR_q0.05_BAMPE_SPMR_MACS301_peak_32608	chr3	94936132	94936133	ENSG00000242911	-	94936120	94935759	12	12	373	U	0	1	WDR82P1	-	94938024	94937085	952	1891	952	D	0	0
chr20	40664065	40664724	chr20	40664282	40664482	chr20	40664381	40664382	660	40664382	95.09	54.7477	8.00777	50.9464	MDA_BRG1_ChIP_merged_vs_NE3_input_trimmoPE_bowtie2_PP_hg38_Q2_sorted_BASE_BLR_q0.05_BAMPE_SPMR_MACS301_peak_28559	chr20	40664381	40664382	MAFB	-	40689236	40685847	21465	24854	21465	D	0	0	ENSG00000229771	-	40698616	40696498	32116	34234	32116	D	0	0
chr3	97200442	97201245	chr3	97200757	97200957	chr3	97200856	97200857	804	97200857	95.09	54.7477	8.00777	50.9464	MDA_BRG1_ChIP_merged_vs_NE3_input_trimmoPE_bowtie2_PP_hg38_Q2_sorted_BASE_BLR_q0.05_BAMPE_SPMR_MACS301_peak_32616	chr3	97200856	97200857	EPHA6	+	96814593	97761532	0	386263	560675	.	1	0	.	.	.	.	.	.	.	.	.	.
chr6	135136866	135137524	chr6	135137131	135137331	chr6	135137230	135137231	659	135137231	95.09	54.7477	8.00777	50.9464	MDA_BRG1_ChIP_merged_vs_NE3_input_trimmoPE_bowtie2_PP_hg38_Q2_sorted_BASE_BLR_q0.05_BAMPE_SPMR_MACS301_peak_42490	chr6	135137230	135137231	MYB	+	135181327	135219173	44096	44096	81942	U	0	0	MYB-AS1	-	135195995	135195082	57851	58764	57851	D	0	0
chr1	80130668	80131174	chr1	80130845	80131045	chr1	80130944	80130945	507	80130945	87.04	50.5596	8.00391	46.8301	MDA_BRG1_ChIP_merged_vs_NE3_input_trimmoPE_bowtie2_PP_hg38_Q2_sorted_BASE_BLR_q0.05_BAMPE_SPMR_MACS301_peak_2330	chr1	80130944	80130945	ENSG00000277670	+	80124003	80124361	6583	6941	6583	D	0	0	ENSG00000260322	+	80114942	80116918	14026	16002	14026	D	0	0
chr2	65300057	65300650	chr2	65300250	65300450	chr2	65300349	65300350	594	65300350	87.04	50.5596	8.00391	46.8301	MDA_BRG1_ChIP_merged_vs_NE3_input_trimmoPE_bowtie2_PP_hg38_Q2_sorted_BASE_BLR_q0.05_BAMPE_SPMR_MACS301_peak_24764	chr2	65300349	65300350	SPRED2	-	65432599	65310850	10500	132249	10500	D	0	0	ACTR2	+	65227830	65271253	29096	72519	29096	D	0	0
chr6	83008528	83009082	chr6	83008760	83008960	chr6	83008859	83008860	555	83008860	87.04	50.5596	8.00391	46.8301	MDA_BRG1_ChIP_merged_vs_NE3_input_trimmoPE_bowtie2_PP_hg38_Q2_sorted_BASE_BLR_q0.05_BAMPE_SPMR_MACS301_peak_41769	chr6	83008859	83008860	UBE3D	-	83065841	82892389	0	56981	116470	.	1	0	DOP1A	+	83067670	83168471	58810	58810	159611	U	0	0
chrX	39953794	39954340	chrX	39954007	39954207	chrX	39954106	39954107	547	39954107	87.04	50.5596	8.00391	46.8301	MDA_BRG1_ChIP_merged_vs_NE3_input_trimmoPE_bowtie2_PP_hg38_Q2_sorted_BASE_BLR_q0.05_BAMPE_SPMR_MACS301_peak_50821	chrX	39954106	39954107	ENSG00000289570	-	40012662	39991275	37168	58555	37168	D	0	0	ENSG00000285709	+	39908308	39914419	39687	45798	39687	D	0	0
chr12	121227196	121227849	chr12	121227416	121227616	chr12	121227515	121227516	654	121227516	167.04	92.4606	8.002	88.1382	MDA_BRG1_ChIP_merged_vs_NE3_input_trimmoPE_bowtie2_PP_hg38_Q2_sorted_BASE_BLR_q0.05_BAMPE_SPMR_MACS301_peak_12247	chr12	121227515	121227516	P2RX4	+	121210128	121234106	0	17387	6590	.	1	0	CAMKK2	-	121298308	121237696	10180	70792	10180	D	0	0
chr4	118822987	118823913	chr4	118823442	118823642	chr4	118823541	118823542	927	118823542	129.31	72.4306	8.00014	68.3591	MDA_BRG1_ChIP_merged_vs_NE3_input_trimmoPE_bowtie2_PP_hg38_Q2_sorted_BASE_BLR_q0.05_BAMPE_SPMR_MACS301_peak_36078	chr4	118823541	118823542	SEC24D	-	118836126	118722822	0	12584	100719	.	1	0	SYNPO2	+	118888853	119061247	65311	65311	237705	U	0	0
chr1	115714595	115715309	chr1	115714897	115715097	chr1	115714996	115714997	715	115714997	78.99	45.4234	7.99928	41.7864	MDA_BRG1_ChIP_merged_vs_NE3_input_trimmoPE_bowtie2_PP_hg38_Q2_sorted_BASE_BLR_q0.05_BAMPE_SPMR_MACS301_peak_3007	chr1	115714996	115714997	CASQ2	-	115768714	115700020	0	53717	14976	.	1	0	VANGL1	+	115641969	115698221	16775	73027	16775	D	0	0
chr12	120358431	120359040	chr12	120358572	120358772	chr12	120358671	120358672	610	120358672	78.99	45.4234	7.99928	41.7864	MDA_BRG1_ChIP_merged_vs_NE3_input_trimmoPE_bowtie2_PP_hg38_Q2_sorted_BASE_BLR_q0.05_BAMPE_SPMR_MACS301_peak_12210	chr12	120358671	120358672	MSI1	-	120369164	120341329	0	10492	17342	.	1	0	RPS27P25	+	120369439	120371688	10767	10767	13016	U	0	0
chr14	99730040	99730834	chr14	99730057	99730257	chr14	99730156	99730157	795	99730157	78.99	45.4234	7.99928	41.7864	MDA_BRG1_ChIP_merged_vs_NE3_input_trimmoPE_bowtie2_PP_hg38_Q2_sorted_BASE_BLR_q0.05_BAMPE_SPMR_MACS301_peak_14834	chr14	99730156	99730157	CYP46A1	+	99684297	99727301	2855	45859	2855	D	0	0	ENSG00000258672	-	99693648	99691444	36508	36508	38712	U	0	0
chr22	43198624	43199444	chr22	43198969	43199169	chr22	43199068	43199069	821	43199069	78.99	45.4234	7.99928	41.7864	MDA_BRG1_ChIP_merged_vs_NE3_input_trimmoPE_bowtie2_PP_hg38_Q2_sorted_BASE_BLR_q0.05_BAMPE_SPMR_MACS301_peak_30791	chr22	43199068	43199069	SCUBE1	-	43343372	43197279	0	144303	1789	.	1	0	TTLL12	-	43187134	43166621	11934	11934	32447	U	0	0
chr3	25597487	25598558	chr3	25597788	25597988	chr3	25597887	25597888	1072	25597888	78.99	45.4234	7.99928	41.7864	MDA_BRG1_ChIP_merged_vs_NE3_input_trimmoPE_bowtie2_PP_hg38_Q2_sorted_BASE_BLR_q0.05_BAMPE_SPMR_MACS301_peak_31504	chr3	25597887	25597888	RARB	+	25428262	25597932	0	169625	44	.	1	0	TOP2B	-	25664499	25597985	97	66611	97	D	0	0
chr14	69214326	69214803	chr14	69214449	69214649	chr14	69214548	69214549	478	69214549	71.95	41.7682	7.99722	38.2045	MDA_BRG1_ChIP_merged_vs_NE3_input_trimmoPE_bowtie2_PP_hg38_Q2_sorted_BASE_BLR_q0.05_BAMPE_SPMR_MACS301_peak_14189	chr14	69214548	69214549	EXD2	+	69191497	69244018	0	23051	29469	.	1	0	GALNT16-AS1	-	69214092	69183019	456	456	31529	U	0	1
chr20	56752021	56752954	chr20	56752561	56752761	chr20	56752660	56752661	934	56752661	71.95	41.7682	7.99722	38.2045	MDA_BRG1_ChIP_merged_vs_NE3_input_trimmoPE_bowtie2_PP_hg38_Q2_sorted_BASE_BLR_q0.05_BAMPE_SPMR_MACS301_peak_29006	chr20	56752660	56752661	ENSG00000231604	+	56730396	56731460	21200	22264	21200	D	0	0	RNU6-929P	-	56786087	56785980	33319	33426	33319	D	0	0
chr9	131408071	131409214	chr9	131408605	131408805	chr9	131408704	131408705	1144	131408705	71.95	41.7682	7.99722	38.2045	MDA_BRG1_ChIP_merged_vs_NE3_input_trimmoPE_bowtie2_PP_hg38_Q2_sorted_BASE_BLR_q0.05_BAMPE_SPMR_MACS301_peak_50264	chr9	131408704	131408705	PRRC2B	+	131394052	131500171	0	14652	91466	.	1	0	ENSG00000288841	+	131432758	131446473	24053	24053	37768	U	0	0
chr12	79022682	79023466	chr12	79022882	79023082	chr12	79022981	79022982	785	79022982	62.39	37.3002	7.99622	33.8259	MDA_BRG1_ChIP_merged_vs_NE3_input_trimmoPE_bowtie2_PP_hg38_Q2_sorted_BASE_BLR_q0.05_BAMPE_SPMR_MACS301_peak_11422	chr12	79022981	79022982	SYT1	+	78864773	79452008	0	158208	429026	.	1	0	ENSG00000257191	-	79045644	78960257	0	22662	62724	.	1	0
chr18	51491619	51492043	chr18	51491718	51491918	chr18	51491817	51491818	425	51491818	62.39	37.3002	7.99622	33.8259	MDA_BRG1_ChIP_merged_vs_NE3_input_trimmoPE_bowtie2_PP_hg38_Q2_sorted_BASE_BLR_q0.05_BAMPE_SPMR_MACS301_peak_21136	chr18	51491817	51491818	LINC01630	+	51392041	51560629	0	99776	68811	.	1	0	ENSG00000266003	+	51433436	51434783	57034	58381	57034	D	0	0
chr21	16179681	16180112	chr21	16179827	16180027	chr21	16179926	16179927	432	16179927	62.39	37.3002	7.99622	33.8259	MDA_BRG1_ChIP_merged_vs_NE3_input_trimmoPE_bowtie2_PP_hg38_Q2_sorted_BASE_BLR_q0.05_BAMPE_SPMR_MACS301_peak_29290	chr21	16179926	16179927	MIR99AHG	+	16011464	16619755	0	168462	439828	.	1	0	RPS26P5	-	16121644	16121309	58282	58282	58617	U	0	0
chr4	153485314	153485849	chr4	153485448	153485648	chr4	153485547	153485548	536	153485548	67.92	39.6797	7.99567	36.1567	MDA_BRG1_ChIP_merged_vs_NE3_input_trimmoPE_bowtie2_PP_hg38_Q2_sorted_BASE_BLR_q0.05_BAMPE_SPMR_MACS301_peak_36708	chr4	153485547	153485548	TMEM131L	+	153466345	153636711	0	19202	151163	.	1	0	MND1	+	153344687	153415118	70429	140860	70429	D	0	0
chr2	177728880	177729288	chr2	177728998	177729198	chr2	177729097	177729098	409	177729098	47.3	29.518	7.9955	26.2242	MDA_BRG1_ChIP_merged_vs_NE3_input_trimmoPE_bowtie2_PP_hg38_Q2_sorted_BASE_BLR_q0.05_BAMPE_SPMR_MACS301_peak_26498	chr2	177729097	177729098	PDE11A	-	178072777	177623243	0	343679	105854	.	1	0	PDE11A-AS1	+	177653418	177703485	25612	75679	25612	D	0	0
chr2	88206241	88207475	chr2	88207001	88207201	chr2	88207100	88207101	1235	88207101	52.83	31.8778	7.99487	28.5271	MDA_BRG1_ChIP_merged_vs_NE3_input_trimmoPE_bowtie2_PP_hg38_Q2_sorted_BASE_BLR_q0.05_BAMPE_SPMR_MACS301_peak_25127	chr2	88207100	88207101	THNSL2	+	88170345	88186627	20473	36755	20473	D	0	0	ENSG00000288734	-	88138589	88136918	68511	68511	70182	U	0	0
chr21	45073278	45074467	chr21	45073468	45073668	chr21	45073567	45073568	1190	45073568	52.83	31.8778	7.99487	28.5271	MDA_BRG1_ChIP_merged_vs_NE3_input_trimmoPE_bowtie2_PP_hg38_Q2_sorted_BASE_BLR_q0.05_BAMPE_SPMR_MACS301_peak_29865	chr21	45073567	45073568	SSR4P1	-	45074165	45071732	0	597	1835	.	1	0	ADARB1	+	45074579	45226560	1011	1011	152992	U	0	0
chr8	18563045	18563483	chr8	18563228	18563428	chr8	18563327	18563328	439	18563328	52.83	31.8778	7.99487	28.5271	MDA_BRG1_ChIP_merged_vs_NE3_input_trimmoPE_bowtie2_PP_hg38_Q2_sorted_BASE_BLR_q0.05_BAMPE_SPMR_MACS301_peak_46238	chr8	18563327	18563328	PSD3	-	18808876	18530709	0	245548	32618	.	1	0	.	.	.	.	.	.	.	.	.	.
chr1	206841716	206842304	chr1	206842036	206842236	chr1	206842135	206842136	589	206842136	70.94	41.2336	7.99362	37.6777	MDA_BRG1_ChIP_merged_vs_NE3_input_trimmoPE_bowtie2_PP_hg38_Q2_sorted_BASE_BLR_q0.05_BAMPE_SPMR_MACS301_peak_4447	chr1	206842135	206842136	IL19	+	206770763	206842979	0	71372	843	.	1	0	IL20	+	206865622	206869223	23486	23486	27087	U	0	0
chr12	101219602	101220360	chr12	101219964	101220164	chr12	101220063	101220064	759	101220064	70.94	41.2336	7.99362	37.6777	MDA_BRG1_ChIP_merged_vs_NE3_input_trimmoPE_bowtie2_PP_hg38_Q2_sorted_BASE_BLR_q0.05_BAMPE_SPMR_MACS301_peak_11792	chr12	101220063	101220064	ENSG00000241744	-	101228876	101228140	8076	8812	8076	D	0	0	SLC5A8	-	101210238	101155492	9825	9825	64571	U	0	0
chr15	64640181	64640979	chr15	64640584	64640784	chr15	64640683	64640684	799	64640684	70.94	41.2336	7.99362	37.6777	MDA_BRG1_ChIP_merged_vs_NE3_input_trimmoPE_bowtie2_PP_hg38_Q2_sorted_BASE_BLR_q0.05_BAMPE_SPMR_MACS301_peak_15856	chr15	64640683	64640684	ZNF609	+	64460577	64686068	0	180106	45384	.	1	0	ENSG00000239465	-	64631914	64631108	8769	8769	9575	U	0	0
chr20	19251829	19252694	chr20	19252072	19252272	chr20	19252171	19252172	866	19252172	70.94	41.2336	7.99362	37.6777	MDA_BRG1_ChIP_merged_vs_NE3_input_trimmoPE_bowtie2_PP_hg38_Q2_sorted_BASE_BLR_q0.05_BAMPE_SPMR_MACS301_peak_28055	chr20	19252171	19252172	SLC24A3	+	19212641	19722926	0	39530	470754	.	1	0	SLC24A3-AS1	-	19284596	19242301	0	32424	9870	.	1	0
chr4	72959142	72959891	chr4	72959488	72959688	chr4	72959587	72959588	750	72959588	70.94	41.2336	7.99362	37.6777	MDA_BRG1_ChIP_merged_vs_NE3_input_trimmoPE_bowtie2_PP_hg38_Q2_sorted_BASE_BLR_q0.05_BAMPE_SPMR_MACS301_peak_35293	chr4	72959587	72959588	RNU4ATAC9P	+	72965177	72965303	5589	5589	5715	U	0	0	RNU6ATAC5P	+	73026747	73026873	67159	67159	67285	U	0	0
chr4	163448501	163449081	chr4	163448596	163448796	chr4	163448695	163448696	581	163448696	70.94	41.2336	7.99362	37.6777	MDA_BRG1_ChIP_merged_vs_NE3_input_trimmoPE_bowtie2_PP_hg38_Q2_sorted_BASE_BLR_q0.05_BAMPE_SPMR_MACS301_peak_36768	chr4	163448695	163448696	TKTL2	-	163473754	163471094	22398	25058	22398	D	0	0	TMA16	+	163494689	163520539	45993	45993	71843	U	0	0
chr6	139855901	139857112	chr6	139856694	139856894	chr6	139856793	139856794	1212	139856794	70.94	41.2336	7.99362	37.6777	MDA_BRG1_ChIP_merged_vs_NE3_input_trimmoPE_bowtie2_PP_hg38_Q2_sorted_BASE_BLR_q0.05_BAMPE_SPMR_MACS301_peak_42618	chr6	139856793	139856794	FILNC1	+	139677638	139860476	0	179155	3682	.	1	0	ENSG00000225148	-	139877391	139856103	0	20597	690	.	1	0
chrX	107496731	107497280	chrX	107496885	107497085	chrX	107496984	107496985	550	107496985	70.94	41.2336	7.99362	37.6777	MDA_BRG1_ChIP_merged_vs_NE3_input_trimmoPE_bowtie2_PP_hg38_Q2_sorted_BASE_BLR_q0.05_BAMPE_SPMR_MACS301_peak_51186	chrX	107496984	107496985	FRMPD3	+	107449651	107605251	0	47333	108266	.	1	0	FRMPD3-AS1	-	107545821	107512982	15997	48836	15997	D	0	0
chr18	14921377	14921980	chr18	14921610	14921810	chr18	14921709	14921710	604	14921710	43.27	27.4449	7.99293	24.2055	MDA_BRG1_ChIP_merged_vs_NE3_input_trimmoPE_bowtie2_PP_hg38_Q2_sorted_BASE_BLR_q0.05_BAMPE_SPMR_MACS301_peak_20578	chr18	14921709	14921710	ENSG00000263618	+	14905442	14915628	6081	16267	6081	D	0	0	LINC01443	+	14946266	14973739	24556	24556	52029	U	0	0
chr11	69914259	69916021	chr11	69914742	69914942	chr11	69914841	69914842	1763	69914842	982.13	518.699	7.9929	512.768	MDA_BRG1_ChIP_merged_vs_NE3_input_trimmoPE_bowtie2_PP_hg38_Q2_sorted_BASE_BLR_q0.05_BAMPE_SPMR_MACS301_peak_9021	chr11	69914841	69914842	ENSG00000260348	-	69910994	69909183	3847	3847	5658	U	0	0	ENSG00000260679	-	69926813	69921637	6795	11971	6795	D	0	0
chr7	139671766	139672318	chr7	139672014	139672214	chr7	139672113	139672114	553	139672114	89.06	51.5333	7.98956	47.7874	MDA_BRG1_ChIP_merged_vs_NE3_input_trimmoPE_bowtie2_PP_hg38_Q2_sorted_BASE_BLR_q0.05_BAMPE_SPMR_MACS301_peak_45740	chr7	139672113	139672114	HIPK2	-	139777778	139572628	0	105664	99485	.	1	0	.	.	.	.	.	.	.	.	.	.
chr1	33659608	33660918	chr1	33660537	33660737	chr1	33660636	33660637	1311	33660637	62.89	37.0459	7.98654	33.5766	MDA_BRG1_ChIP_merged_vs_NE3_input_trimmoPE_bowtie2_PP_hg38_Q2_sorted_BASE_BLR_q0.05_BAMPE_SPMR_MACS301_peak_1292	chr1	33660636	33660637	CSMD2	-	34165230	33513997	0	504593	146639	.	1	0	.	.	.	.	.	.	.	.	.	.
chr1	37484375	37485085	chr1	37484665	37484865	chr1	37484764	37484765	711	37484765	62.89	37.0459	7.98654	33.5766	MDA_BRG1_ChIP_merged_vs_NE3_input_trimmoPE_bowtie2_PP_hg38_Q2_sorted_BASE_BLR_q0.05_BAMPE_SPMR_MACS301_peak_1411	chr1	37484764	37484765	ZC3H12A	+	37474579	37484377	387	10185	387	D	0	0	MIR6732	+	37480229	37480289	4475	4535	4475	D	0	0
chr1	41046291	41047039	chr1	41046488	41046688	chr1	41046587	41046588	749	41046588	62.89	37.0459	7.98654	33.5766	MDA_BRG1_ChIP_merged_vs_NE3_input_trimmoPE_bowtie2_PP_hg38_Q2_sorted_BASE_BLR_q0.05_BAMPE_SPMR_MACS301_peak_1538	chr1	41046587	41046588	SCMH1	-	41160898	41027201	0	114310	19386	.	1	0	SLFNL1-AS1	+	41014589	41043890	2697	31998	2697	D	0	0
chr1	61353473	61354282	chr1	61353877	61354077	chr1	61353976	61353977	810	61353977	62.89	37.0459	7.98654	33.5766	MDA_BRG1_ChIP_merged_vs_NE3_input_trimmoPE_bowtie2_PP_hg38_Q2_sorted_BASE_BLR_q0.05_BAMPE_SPMR_MACS301_peak_2067	chr1	61353976	61353977	NFIA	+	61082560	61462788	0	271416	108811	.	1	0	.	.	.	.	.	.	.	.	.	.
chr2	162489213	162490255	chr2	162489496	162489696	chr2	162489595	162489596	1043	162489596	62.89	37.0459	7.98654	33.5766	MDA_BRG1_ChIP_merged_vs_NE3_input_trimmoPE_bowtie2_PP_hg38_Q2_sorted_BASE_BLR_q0.05_BAMPE_SPMR_MACS301_peak_26155	chr2	162489595	162489596	KCNH7	-	162838767	162371406	0	349171	118189	.	1	0	RNA5SP109	+	162496935	162497051	7339	7339	7455	U	0	0
chr4	54409258	54409808	chr4	54409398	54409598	chr4	54409497	54409498	551	54409498	62.89	37.0459	7.98654	33.5766	MDA_BRG1_ChIP_merged_vs_NE3_input_trimmoPE_bowtie2_PP_hg38_Q2_sorted_BASE_BLR_q0.05_BAMPE_SPMR_MACS301_peak_35159	chr4	54409497	54409498	ENSG00000251264	-	54446723	54440501	31003	37225	31003	D	0	0	ENSG00000248518	+	54376001	54376752	32745	33496	32745	D	0	0
chr4	116415313	116415917	chr4	116415669	116415869	chr4	116415768	116415769	605	116415769	62.89	37.0459	7.98654	33.5766	MDA_BRG1_ChIP_merged_vs_NE3_input_trimmoPE_bowtie2_PP_hg38_Q2_sorted_BASE_BLR_q0.05_BAMPE_SPMR_MACS301_peak_36059	chr4	116415768	116415769	CUL4AP1	-	116430892	116425982	10213	15123	10213	D	0	0	TRMT112P1	+	116378918	116379269	36499	36850	36499	D	0	0
chr19	20566525	20566954	chr19	20566659	20566859	chr19	20566758	20566759	430	20566759	35.22	23.3188	7.98607	20.1965	MDA_BRG1_ChIP_merged_vs_NE3_input_trimmoPE_bowtie2_PP_hg38_Q2_sorted_BASE_BLR_q0.05_BAMPE_SPMR_MACS301_peak_22395	chr19	20566758	20566759	ENSG00000269043	+	20472985	20571095	0	93773	4336	.	1	0	ENSG00000269110	-	20661583	20553791	0	94824	12967	.	1	0
chr4	169124489	169125361	chr4	169124718	169124918	chr4	169124817	169124818	873	169124818	106.16	60.3535	7.98435	56.4599	MDA_BRG1_ChIP_merged_vs_NE3_input_trimmoPE_bowtie2_PP_hg38_Q2_sorted_BASE_BLR_q0.05_BAMPE_SPMR_MACS301_peak_36820	chr4	169124817	169124818	SH3RF1	-	169270956	169094258	0	146138	30559	.	1	0	RPL6P12	+	169166271	169167117	41453	41453	42299	U	0	0
chr1	82162964	82163603	chr1	82163250	82163450	chr1	82163349	82163350	640	82163350	60.38	36.2157	7.9829	32.7651	MDA_BRG1_ChIP_merged_vs_NE3_input_trimmoPE_bowtie2_PP_hg38_Q2_sorted_BASE_BLR_q0.05_BAMPE_SPMR_MACS301_peak_2364	chr1	82163349	82163350	ENSG00000233290	-	82848205	82212412	49062	684855	49062	D	0	0	.	.	.	.	.	.	.	.	.	.
chr4	1245397	1245830	chr4	1245517	1245717	chr4	1245616	1245617	434	1245617	60.38	36.2157	7.9829	32.7651	MDA_BRG1_ChIP_merged_vs_NE3_input_trimmoPE_bowtie2_PP_hg38_Q2_sorted_BASE_BLR_q0.05_BAMPE_SPMR_MACS301_peak_34377	chr4	1245616	1245617	CTBP1	-	1249137	1211447	0	3520	34169	.	1	0	CTBP1-DT	+	1249450	1288291	3833	3833	42674	U	0	0
chr6	135124291	135124800	chr6	135124427	135124627	chr6	135124526	135124527	510	135124527	60.38	36.2157	7.9829	32.7651	MDA_BRG1_ChIP_merged_vs_NE3_input_trimmoPE_bowtie2_PP_hg38_Q2_sorted_BASE_BLR_q0.05_BAMPE_SPMR_MACS301_peak_42489	chr6	135124526	135124527	MYB	+	135181327	135219173	56800	56800	94646	U	0	0	ENSG00000232876	+	135055032	135060550	63976	69494	63976	D	0	0
chr1	184905441	184906531	chr1	184905690	184905890	chr1	184905789	184905790	1091	184905790	118.74	66.3833	7.98271	62.3969	MDA_BRG1_ChIP_merged_vs_NE3_input_trimmoPE_bowtie2_PP_hg38_Q2_sorted_BASE_BLR_q0.05_BAMPE_SPMR_MACS301_peak_4010	chr1	184905789	184905790	NIBAN1	-	184974508	184791031	0	68718	114758	.	1	0	RNU7-13P	-	184821489	184821427	84300	84300	84362	U	0	0
chr10	103794085	103794872	chr10	103794303	103794503	chr10	103794402	103794403	788	103794403	118.74	66.3833	7.98271	62.3969	MDA_BRG1_ChIP_merged_vs_NE3_input_trimmoPE_bowtie2_PP_hg38_Q2_sorted_BASE_BLR_q0.05_BAMPE_SPMR_MACS301_peak_7051	chr10	103794402	103794403	SH3PXD2A	-	103855584	103594026	0	61181	200376	.	1	0	SH3PXD2A-AS1	+	103745965	103755423	38979	48437	38979	D	0	0
chr2	224331474	224332316	chr2	224331730	224331930	chr2	224331829	224331830	843	224331830	118.74	66.3833	7.98271	62.3969	MDA_BRG1_ChIP_merged_vs_NE3_input_trimmoPE_bowtie2_PP_hg38_Q2_sorted_BASE_BLR_q0.05_BAMPE_SPMR_MACS301_peak_27305	chr2	224331829	224331830	ENSG00000228681	+	224294929	224295753	36076	36900	36076	D	0	0	FAM124B	-	224401994	224378697	46867	70164	46867	D	0	0
chr4	107893756	107894383	chr4	107893944	107894144	chr4	107894043	107894044	628	107894044	118.74	66.3833	7.98271	62.3969	MDA_BRG1_ChIP_merged_vs_NE3_input_trimmoPE_bowtie2_PP_hg38_Q2_sorted_BASE_BLR_q0.05_BAMPE_SPMR_MACS301_peak_35937	chr4	107894043	107894044	SGMS2	+	107824562	107915047	0	69481	21003	.	1	0	CYP2U1-AS1	-	107978799	107863667	0	84755	30376	.	1	0
chr2	19674945	19675651	chr2	19675082	19675282	chr2	19675181	19675182	707	19675182	38.24	24.8387	7.97927	21.6706	MDA_BRG1_ChIP_merged_vs_NE3_input_trimmoPE_bowtie2_PP_hg38_Q2_sorted_BASE_BLR_q0.05_BAMPE_SPMR_MACS301_peak_23803	chr2	19675181	19675182	ENSG00000235911	+	19711714	19717576	36532	36532	42394	U	0	0	.	.	.	.	.	.	.	.	.	.
chrX	115892682	115893639	chrX	115893089	115893289	chrX	115893188	115893189	958	115893189	110.69	62.1908	7.97789	58.27	MDA_BRG1_ChIP_merged_vs_NE3_input_trimmoPE_bowtie2_PP_hg38_Q2_sorted_BASE_BLR_q0.05_BAMPE_SPMR_MACS301_peak_51250	chrX	115893188	115893189	DANT2	-	115969022	115694912	0	75833	198276	.	1	0	DANT1	+	115840919	115908066	0	52269	14877	.	1	0
chr1	37170022	37170728	chr1	37170236	37170436	chr1	37170335	37170336	707	37170336	54.84	32.862	7.97744	29.487	MDA_BRG1_ChIP_merged_vs_NE3_input_trimmoPE_bowtie2_PP_hg38_Q2_sorted_BASE_BLR_q0.05_BAMPE_SPMR_MACS301_peak_1402	chr1	37170335	37170336	ENSG00000223944	-	37318643	37154762	0	148307	15573	.	1	0	MIR4255	+	37161562	37161634	8701	8773	8701	D	0	0
chr10	78415950	78416615	chr10	78416221	78416421	chr10	78416320	78416321	666	78416321	54.84	32.862	7.97744	29.487	MDA_BRG1_ChIP_merged_vs_NE3_input_trimmoPE_bowtie2_PP_hg38_Q2_sorted_BASE_BLR_q0.05_BAMPE_SPMR_MACS301_peak_6485	chr10	78416320	78416321	LINC00595	+	78179184	78542627	0	237136	126306	.	1	0	ENSG00000282863	+	78238254	78675109	0	178066	258788	.	1	0
chr15	100448775	100449348	chr15	100449022	100449222	chr15	100449121	100449122	574	100449122	54.84	32.862	7.97744	29.487	MDA_BRG1_ChIP_merged_vs_NE3_input_trimmoPE_bowtie2_PP_hg38_Q2_sorted_BASE_BLR_q0.05_BAMPE_SPMR_MACS301_peak_16823	chr15	100449121	100449122	CERS3	-	100544720	100400394	0	95598	48727	.	1	0	CERS3-AS1	+	100372935	100382633	66488	76186	66488	D	0	0
chr17	28291618	28292211	chr17	28291805	28292005	chr17	28291904	28291905	594	28291905	54.84	32.862	7.97744	29.487	MDA_BRG1_ChIP_merged_vs_NE3_input_trimmoPE_bowtie2_PP_hg38_Q2_sorted_BASE_BLR_q0.05_BAMPE_SPMR_MACS301_peak_18726	chr17	28291904	28291905	KRT18P55	-	28317783	28276044	0	25878	15860	.	1	0	ENSG00000264029	-	28275716	28274656	16188	16188	17248	U	0	0
chr9	12494434	12494907	chr9	12494520	12494720	chr9	12494619	12494620	474	12494620	54.84	32.862	7.97744	29.487	MDA_BRG1_ChIP_merged_vs_NE3_input_trimmoPE_bowtie2_PP_hg38_Q2_sorted_BASE_BLR_q0.05_BAMPE_SPMR_MACS301_peak_48519	chr9	12494619	12494620	.	.	.	.	.	.	.	.	.	.	.	.	.	.	.	.	.	.	.	.
chr18	58016788	58017691	chr18	58017357	58017557	chr18	58017456	58017457	904	58017457	77.48	45.0239	7.97725	41.3968	MDA_BRG1_ChIP_merged_vs_NE3_input_trimmoPE_bowtie2_PP_hg38_Q2_sorted_BASE_BLR_q0.05_BAMPE_SPMR_MACS301_peak_21234	chr18	58017456	58017457	HMGN1P30	-	58019061	58018793	1336	1604	1336	D	0	0	NEDD4L	+	58044225	58401539	26768	26768	384082	U	0	0
chr19	12453413	12453955	chr19	12453557	12453757	chr19	12453656	12453657	543	12453657	67.92	39.5974	7.97357	36.0753	MDA_BRG1_ChIP_merged_vs_NE3_input_trimmoPE_bowtie2_PP_hg38_Q2_sorted_BASE_BLR_q0.05_BAMPE_SPMR_MACS301_peak_22052	chr19	12453656	12453657	ENSG00000269755	-	12484816	12433102	0	31159	20554	.	1	0	ENSG00000234848	+	12450934	12460705	0	2722	7048	.	1	0
chr7	34236044	34236554	chr7	34236187	34236387	chr7	34236286	34236287	511	34236287	67.92	39.5974	7.97357	36.0753	MDA_BRG1_ChIP_merged_vs_NE3_input_trimmoPE_bowtie2_PP_hg38_Q2_sorted_BASE_BLR_q0.05_BAMPE_SPMR_MACS301_peak_43825	chr7	34236286	34236287	ENSG00000236212	+	34209464	34299012	0	26822	62725	.	1	0	RNU6-438P	-	34297598	34297495	61208	61311	61208	D	0	0
chr1	103253397	103254005	chr1	103253656	103253856	chr1	103253755	103253756	609	103253756	41.26	26.3647	7.97345	23.1539	MDA_BRG1_ChIP_merged_vs_NE3_input_trimmoPE_bowtie2_PP_hg38_Q2_sorted_BASE_BLR_q0.05_BAMPE_SPMR_MACS301_peak_2758	chr1	103253755	103253756	.	.	.	.	.	.	.	.	.	.	.	.	.	.	.	.	.	.	.	.
chr5	58183294	58184128	chr5	58183548	58183748	chr5	58183647	58183648	835	58183648	55.35	33.5898	7.97251	30.2	MDA_BRG1_ChIP_merged_vs_NE3_input_trimmoPE_bowtie2_PP_hg38_Q2_sorted_BASE_BLR_q0.05_BAMPE_SPMR_MACS301_peak_37716	chr5	58183647	58183648	PGAM1P1	+	58161196	58161752	21895	22451	21895	D	0	0	ENSG00000286853	+	58114597	58145996	37651	69050	37651	D	0	0
chr11	1755554	1756835	chr11	1756255	1756455	chr11	1756354	1756355	1282	1756355	102.64	57.9985	7.97233	54.144	MDA_BRG1_ChIP_merged_vs_NE3_input_trimmoPE_bowtie2_PP_hg38_Q2_sorted_BASE_BLR_q0.05_BAMPE_SPMR_MACS301_peak_7525	chr11	1756354	1756355	ENSG00000250644	-	1763954	1734820	0	7599	21534	.	1	0	CTSD	-	1763927	1752754	0	7572	3600	.	1	0
chr11	23143017	23143576	chr11	23143165	23143365	chr11	23143264	23143265	560	23143265	102.64	57.9985	7.97233	54.144	MDA_BRG1_ChIP_merged_vs_NE3_input_trimmoPE_bowtie2_PP_hg38_Q2_sorted_BASE_BLR_q0.05_BAMPE_SPMR_MACS301_peak_8087	chr11	23143264	23143265	LINC02718	+	23165186	23203161	21921	21921	59896	U	0	0	.	.	.	.	.	.	.	.	.	.
chr1	232260758	232261438	chr1	232260938	232261138	chr1	232261037	232261038	681	232261038	58.36	35.1312	7.96872	31.707	MDA_BRG1_ChIP_merged_vs_NE3_input_trimmoPE_bowtie2_PP_hg38_Q2_sorted_BASE_BLR_q0.05_BAMPE_SPMR_MACS301_peak_4970	chr1	232261037	232261038	RN7SL299P	+	232222865	232223145	37892	38172	37892	D	0	0	ENSG00000224436	-	232222174	232221937	38863	38863	39100	U	0	0
chr15	98915396	98915834	chr15	98915490	98915690	chr15	98915589	98915590	439	98915590	58.36	35.1312	7.96872	31.707	MDA_BRG1_ChIP_merged_vs_NE3_input_trimmoPE_bowtie2_PP_hg38_Q2_sorted_BASE_BLR_q0.05_BAMPE_SPMR_MACS301_peak_16779	chr15	98915589	98915590	IGF1R	+	98648538	98964530	0	267051	48940	.	1	0	ENSG00000259621	-	98893535	98880658	22054	22054	34931	U	0	0
chr2	215397553	215398284	chr2	215397779	215397979	chr2	215397878	215397879	732	215397879	58.36	35.1312	7.96872	31.707	MDA_BRG1_ChIP_merged_vs_NE3_input_trimmoPE_bowtie2_PP_hg38_Q2_sorted_BASE_BLR_q0.05_BAMPE_SPMR_MACS301_peak_27061	chr2	215397878	215397879	FN1	-	215436068	215360861	0	38189	37017	.	1	0	ENSG00000230695	+	215436306	215437122	38427	38427	39243	U	0	0
chr20	57071284	57071815	chr20	57071480	57071680	chr20	57071579	57071580	532	57071580	58.36	35.1312	7.96872	31.707	MDA_BRG1_ChIP_merged_vs_NE3_input_trimmoPE_bowtie2_PP_hg38_Q2_sorted_BASE_BLR_q0.05_BAMPE_SPMR_MACS301_peak_29031	chr20	57071579	57071580	ENSG00000231078	+	57105740	57107128	34160	34160	35548	U	0	0	ENSG00000203266	+	57110639	57122745	39059	39059	51165	U	0	0
chr7	105309635	105310329	chr7	105309949	105310149	chr7	105310048	105310049	695	105310049	82.51	47.5749	7.96641	43.9002	MDA_BRG1_ChIP_merged_vs_NE3_input_trimmoPE_bowtie2_PP_hg38_Q2_sorted_BASE_BLR_q0.05_BAMPE_SPMR_MACS301_peak_44977	chr7	105310048	105310049	SRPK2	-	105388921	105116373	0	78872	193675	.	1	0	ENSG00000242154	+	105304276	105306642	3406	5772	3406	D	0	0
chr17	44132340	44132954	chr17	44132543	44132743	chr17	44132642	44132643	615	44132643	94.59	53.8063	7.96584	50.021	MDA_BRG1_ChIP_merged_vs_NE3_input_trimmoPE_bowtie2_PP_hg38_Q2_sorted_BASE_BLR_q0.05_BAMPE_SPMR_MACS301_peak_19304	chr17	44132642	44132643	RNU6-131P	-	44135989	44135882	3239	3346	3239	D	0	0	HDAC5	-	44123638	44076745	9004	9004	55897	U	0	0
chr22	37570129	37570625	chr22	37570284	37570484	chr22	37570383	37570384	497	37570384	94.59	53.8063	7.96584	50.021	MDA_BRG1_ChIP_merged_vs_NE3_input_trimmoPE_bowtie2_PP_hg38_Q2_sorted_BASE_BLR_q0.05_BAMPE_SPMR_MACS301_peak_30508	chr22	37570383	37570384	LGALS2	-	37580087	37570247	0	9703	136	.	1	0	CDC42EP1	+	37560479	37569405	978	9904	978	D	0	0
chr1	155004971	155005934	chr1	155005527	155005727	chr1	155005626	155005627	964	155005627	68.43	40.3047	7.96574	36.7676	MDA_BRG1_ChIP_merged_vs_NE3_input_trimmoPE_bowtie2_PP_hg38_Q2_sorted_BASE_BLR_q0.05_BAMPE_SPMR_MACS301_peak_3370	chr1	155005626	155005627	ZBTB7B	+	155002656	155018522	0	2970	12895	.	1	0	ENSG00000289103	-	155002107	155000798	3519	3519	4828	U	0	0
chr12	46752467	46752912	chr12	46752539	46752739	chr12	46752638	46752639	446	46752639	46.79	28.6849	7.96532	25.413	MDA_BRG1_ChIP_merged_vs_NE3_input_trimmoPE_bowtie2_PP_hg38_Q2_sorted_BASE_BLR_q0.05_BAMPE_SPMR_MACS301_peak_10682	chr12	46752638	46752639	ENSG00000257261	+	46383651	46876784	0	368987	124145	.	1	0	SLC38A4	-	46825997	46764760	12121	73358	12121	D	0	0
chr14	34078045	34078620	chr14	34078227	34078427	chr14	34078326	34078327	576	34078327	46.79	28.6849	7.96532	25.413	MDA_BRG1_ChIP_merged_vs_NE3_input_trimmoPE_bowtie2_PP_hg38_Q2_sorted_BASE_BLR_q0.05_BAMPE_SPMR_MACS301_peak_13482	chr14	34078326	34078327	EGLN3-AS1	+	34040096	34059300	19026	38230	19026	D	0	0	.	.	.	.	.	.	.	.	.	.
chr15	37960622	37961306	chr15	37960817	37961017	chr15	37960916	37960917	685	37960917	46.79	28.6849	7.96532	25.413	MDA_BRG1_ChIP_merged_vs_NE3_input_trimmoPE_bowtie2_PP_hg38_Q2_sorted_BASE_BLR_q0.05_BAMPE_SPMR_MACS301_peak_15179	chr15	37960916	37960917	TMCO5A	+	37934639	37951422	9494	26277	9494	D	0	0	LINC02345	+	37984681	38040987	23764	23764	80070	U	0	0
chr18	57141532	57141972	chr18	57141698	57141898	chr18	57141797	57141798	441	57141798	46.79	28.6849	7.96532	25.413	MDA_BRG1_ChIP_merged_vs_NE3_input_trimmoPE_bowtie2_PP_hg38_Q2_sorted_BASE_BLR_q0.05_BAMPE_SPMR_MACS301_peak_21198	chr18	57141797	57141798	ENSG00000267789	-	57146998	57136321	0	5200	5476	.	1	0	BOD1L2	+	57147086	57150410	5288	5288	8612	U	0	0
chr2	189221736	189222257	chr2	189221869	189222069	chr2	189221968	189221969	522	189221969	46.79	28.6849	7.96532	25.413	MDA_BRG1_ChIP_merged_vs_NE3_input_trimmoPE_bowtie2_PP_hg38_Q2_sorted_BASE_BLR_q0.05_BAMPE_SPMR_MACS301_peak_26627	chr2	189221968	189221969	COL5A2	-	189179761	189031897	42207	42207	190071	U	0	0	MIR3129	-	189133111	189133035	88857	88857	88933	U	0	0
chr20	25049300	25049867	chr20	25049541	25049741	chr20	25049640	25049641	568	25049641	46.79	28.6849	7.96532	25.413	MDA_BRG1_ChIP_merged_vs_NE3_input_trimmoPE_bowtie2_PP_hg38_Q2_sorted_BASE_BLR_q0.05_BAMPE_SPMR_MACS301_peak_28202	chr20	25049640	25049641	ACSS1	-	25058182	25006229	0	8541	43411	.	1	0	ENSG00000275358	-	25063591	25062961	13320	13950	13320	D	0	0
chr5	19891468	19891983	chr5	19891679	19891879	chr5	19891778	19891779	516	19891779	46.79	28.6849	7.96532	25.413	MDA_BRG1_ChIP_merged_vs_NE3_input_trimmoPE_bowtie2_PP_hg38_Q2_sorted_BASE_BLR_q0.05_BAMPE_SPMR_MACS301_peak_37300	chr5	19891778	19891779	CDH18	-	20575873	19473047	0	684094	418731	.	1	0	.	.	.	.	.	.	.	.	.	.
chr6	78459121	78459675	chr6	78459300	78459500	chr6	78459399	78459400	555	78459400	46.79	28.6849	7.96532	25.413	MDA_BRG1_ChIP_merged_vs_NE3_input_trimmoPE_bowtie2_PP_hg38_Q2_sorted_BASE_BLR_q0.05_BAMPE_SPMR_MACS301_peak_41690	chr6	78459399	78459400	.	.	.	.	.	.	.	.	.	.	.	.	.	.	.	.	.	.	.	.
chr9	108903473	108904137	chr9	108903759	108903959	chr9	108903858	108903859	665	108903859	46.79	28.6849	7.96532	25.413	MDA_BRG1_ChIP_merged_vs_NE3_input_trimmoPE_bowtie2_PP_hg38_Q2_sorted_BASE_BLR_q0.05_BAMPE_SPMR_MACS301_peak_49576	chr9	108903858	108903859	ELP1	-	108934124	108867516	0	30265	36342	.	1	0	ABITRAM	+	108934399	108940954	30540	30540	37095	U	0	0
chrX	39714310	39715082	chrX	39714699	39714899	chrX	39714798	39714799	773	39714799	46.79	28.6849	7.96532	25.413	MDA_BRG1_ChIP_merged_vs_NE3_input_trimmoPE_bowtie2_PP_hg38_Q2_sorted_BASE_BLR_q0.05_BAMPE_SPMR_MACS301_peak_50808	chrX	39714798	39714799	ENSG00000289068	+	39653249	39671314	43484	61549	43484	D	0	0	MIR3937	+	39661215	39661321	53477	53583	53477	D	0	0
chr4	139845615	139846175	chr4	139845783	139845983	chr4	139845882	139845883	561	139845883	109.68	61.5872	7.9633	57.675	MDA_BRG1_ChIP_merged_vs_NE3_input_trimmoPE_bowtie2_PP_hg38_Q2_sorted_BASE_BLR_q0.05_BAMPE_SPMR_MACS301_peak_36396	chr4	139845882	139845883	MAML3	-	140154184	139716752	0	308301	129130	.	1	0	RN7SKP253	-	139794433	139794124	51449	51449	51758	U	0	0
chr9	80752484	80753049	chr9	80752669	80752869	chr9	80752768	80752769	566	80752769	48.8	29.7092	7.96201	26.4102	MDA_BRG1_ChIP_merged_vs_NE3_input_trimmoPE_bowtie2_PP_hg38_Q2_sorted_BASE_BLR_q0.05_BAMPE_SPMR_MACS301_peak_49034	chr9	80752768	80752769	RPS19P6	-	80782770	80782337	29568	30001	29568	D	0	0	.	.	.	.	.	.	.	.	.	.
chr7	108611060	108611795	chr7	108611326	108611526	chr7	108611425	108611426	736	108611426	134.34	74.768	7.96106	70.6634	MDA_BRG1_ChIP_merged_vs_NE3_input_trimmoPE_bowtie2_PP_hg38_Q2_sorted_BASE_BLR_q0.05_BAMPE_SPMR_MACS301_peak_45116	chr7	108611425	108611426	ENSG00000225647	+	108598351	108639349	0	13074	27923	.	1	0	DNAJB9	+	108569873	108574850	36575	41552	36575	D	0	0
chr1	98086757	98087160	chr1	98086830	98087030	chr1	98086929	98086930	404	98086930	41.76	26.0936	7.96074	22.8895	MDA_BRG1_ChIP_merged_vs_NE3_input_trimmoPE_bowtie2_PP_hg38_Q2_sorted_BASE_BLR_q0.05_BAMPE_SPMR_MACS301_peak_2689	chr1	98086929	98086930	NFU1P2	+	98076999	98077468	9461	9930	9461	D	0	0	ENSG00000285922	-	98054592	98052076	32337	32337	34853	U	0	0
chr16	1152364	1153120	chr16	1152639	1152839	chr16	1152738	1152739	757	1152739	65.91	38.5119	7.96074	35.0139	MDA_BRG1_ChIP_merged_vs_NE3_input_trimmoPE_bowtie2_PP_hg38_Q2_sorted_BASE_BLR_q0.05_BAMPE_SPMR_MACS301_peak_16913	chr16	1152738	1152739	CACNA1H	+	1153105	1221768	366	366	69029	U	0	1	ENSG00000273551	-	1148754	1148223	3984	3984	4515	U	0	0
chr2	16012592	16013313	chr2	16012772	16012972	chr2	16012871	16012872	722	16012872	65.91	38.5119	7.96074	35.0139	MDA_BRG1_ChIP_merged_vs_NE3_input_trimmoPE_bowtie2_PP_hg38_Q2_sorted_BASE_BLR_q0.05_BAMPE_SPMR_MACS301_peak_23739	chr2	16012871	16012872	ENSG00000226764	-	16062885	15997048	0	50013	15823	.	1	0	GACAT3	+	16073396	16086307	60524	60524	73435	U	0	0
chr13	31980862	31981229	chr13	31980968	31981168	chr13	31981067	31981068	368	31981068	34.72	22.4963	7.95896	19.3986	MDA_BRG1_ChIP_merged_vs_NE3_input_trimmoPE_bowtie2_PP_hg38_Q2_sorted_BASE_BLR_q0.05_BAMPE_SPMR_MACS301_peak_12590	chr13	31981067	31981068	Metazoa_SRP	+	31975166	31975448	5619	5901	5619	D	0	0	ENSG00000289617	+	31962929	31963742	17325	18138	17325	D	0	0
chr13	44352201	44353002	chr13	44352482	44352682	chr13	44352581	44352582	802	44352582	34.72	22.4963	7.95896	19.3986	MDA_BRG1_ChIP_merged_vs_NE3_input_trimmoPE_bowtie2_PP_hg38_Q2_sorted_BASE_BLR_q0.05_BAMPE_SPMR_MACS301_peak_12706	chr13	44352581	44352582	ENSG00000277831	-	44369877	44369364	16782	17295	16782	D	0	0	SERP2	+	44373823	44397714	21241	21241	45132	U	0	0
chr13	45300422	45301685	chr13	45300660	45300860	chr13	45300759	45300760	1264	45300760	34.72	22.4963	7.95896	19.3986	MDA_BRG1_ChIP_merged_vs_NE3_input_trimmoPE_bowtie2_PP_hg38_Q2_sorted_BASE_BLR_q0.05_BAMPE_SPMR_MACS301_peak_12728	chr13	45300759	45300760	GTF2F2	+	45120509	45284893	15866	180250	15866	D	0	0	TPT1	-	45341183	45333470	32710	40423	32710	D	0	0
chr13	90846774	90847283	chr13	90847025	90847225	chr13	90847124	90847125	510	90847125	34.72	22.4963	7.95896	19.3986	MDA_BRG1_ChIP_merged_vs_NE3_input_trimmoPE_bowtie2_PP_hg38_Q2_sorted_BASE_BLR_q0.05_BAMPE_SPMR_MACS301_peak_13035	chr13	90847124	90847125	LINC00410	-	90926597	90890953	43828	79472	43828	D	0	0	RNU6-75P	-	90781869	90781765	65255	65255	65359	U	0	0
chr13	94369823	94370365	chr13	94369900	94370100	chr13	94369999	94370000	543	94370000	34.72	22.4963	7.95896	19.3986	MDA_BRG1_ChIP_merged_vs_NE3_input_trimmoPE_bowtie2_PP_hg38_Q2_sorted_BASE_BLR_q0.05_BAMPE_SPMR_MACS301_peak_13059	chr13	94369999	94370000	GPC6	+	93226806	94408020	0	1143193	38020	.	1	0	DCT	-	94479682	94436810	66810	109682	66810	D	0	0
chr1	3717160	3717737	chr1	3717345	3717545	chr1	3717444	3717445	578	3717445	43.27	27.3547	7.9586	24.1177	MDA_BRG1_ChIP_merged_vs_NE3_input_trimmoPE_bowtie2_PP_hg38_Q2_sorted_BASE_BLR_q0.05_BAMPE_SPMR_MACS301_peak_160	chr1	3717444	3717445	TP73	+	3652515	3736201	0	64929	18756	.	1	0	TP73-AS2	-	3714298	3712199	3146	3146	5245	U	0	0
chr12	52217144	52217788	chr12	52217399	52217599	chr12	52217498	52217499	645	52217499	174.09	95.7276	7.95845	91.3688	MDA_BRG1_ChIP_merged_vs_NE3_input_trimmoPE_bowtie2_PP_hg38_Q2_sorted_BASE_BLR_q0.05_BAMPE_SPMR_MACS301_peak_10897	chr12	52217498	52217499	LINC00592	+	52210910	52223813	0	6588	6314	.	1	0	LINC02874	-	52213583	52205555	3915	3915	11943	U	0	0
chr1	66265694	66266672	chr1	66266276	66266476	chr1	66266375	66266376	979	66266376	86.54	49.6145	7.95817	45.9017	MDA_BRG1_ChIP_merged_vs_NE3_input_trimmoPE_bowtie2_PP_hg38_Q2_sorted_BASE_BLR_q0.05_BAMPE_SPMR_MACS301_peak_2181	chr1	66266375	66266376	PDE4B	+	65792513	66374278	0	473862	107902	.	1	0	.	.	.	.	.	.	.	.	.	.
chr11	74137986	74139127	chr11	74138615	74138815	chr11	74138714	74138715	1142	74138715	301.38	161.86	7.95737	156.992	MDA_BRG1_ChIP_merged_vs_NE3_input_trimmoPE_bowtie2_PP_hg38_Q2_sorted_BASE_BLR_q0.05_BAMPE_SPMR_MACS301_peak_9167	chr11	74138714	74138715	C2CD3	-	74171019	74034433	0	32304	104281	.	1	0	ENSG00000256098	+	74142150	74142358	3435	3435	3643	U	0	0
chr14	78710233	78711235	chr14	78710691	78710891	chr14	78710790	78710791	1003	78710791	36.23	23.7617	7.95651	20.6238	MDA_BRG1_ChIP_merged_vs_NE3_input_trimmoPE_bowtie2_PP_hg38_Q2_sorted_BASE_BLR_q0.05_BAMPE_SPMR_MACS301_peak_14467	chr14	78710790	78710791	NRXN3	+	78170372	79868291	0	540418	1157500	.	1	0	ENSG00000258874	-	78709934	78703614	856	856	7176	U	0	1
chr4	37648027	37648672	chr4	37648202	37648402	chr4	37648301	37648302	646	37648302	126.29	70.5757	7.95549	66.5291	MDA_BRG1_ChIP_merged_vs_NE3_input_trimmoPE_bowtie2_PP_hg38_Q2_sorted_BASE_BLR_q0.05_BAMPE_SPMR_MACS301_peak_34924	chr4	37648301	37648302	RELL1	-	37686376	37590799	0	38074	57502	.	1	0	Y_RNA	-	37700002	37699894	51592	51700	51592	D	0	0
chr15	70526019	70526954	chr15	70526574	70526774	chr15	70526673	70526674	936	70526674	73.46	42.8535	7.95439	39.2675	MDA_BRG1_ChIP_merged_vs_NE3_input_trimmoPE_bowtie2_PP_hg38_Q2_sorted_BASE_BLR_q0.05_BAMPE_SPMR_MACS301_peak_16077	chr15	70526673	70526674	LINC02205	-	70505928	70503906	20745	20745	22767	U	0	0	ENSG00000287741	+	70556520	70562722	29846	29846	36048	U	0	0
chr20	19129910	19130632	chr20	19130239	19130439	chr20	19130338	19130339	723	19130339	73.46	42.8535	7.95439	39.2675	MDA_BRG1_ChIP_merged_vs_NE3_input_trimmoPE_bowtie2_PP_hg38_Q2_sorted_BASE_BLR_q0.05_BAMPE_SPMR_MACS301_peak_28050	chr20	19130338	19130339	ENSG00000274863	-	19056796	19000708	73542	73542	129630	U	0	0	ENSG00000287430	-	19212164	19208651	78312	81825	78312	D	0	0
chr6	39923339	39924006	chr6	39923539	39923739	chr6	39923638	39923639	668	39923639	73.46	42.8535	7.95439	39.2675	MDA_BRG1_ChIP_merged_vs_NE3_input_trimmoPE_bowtie2_PP_hg38_Q2_sorted_BASE_BLR_q0.05_BAMPE_SPMR_MACS301_peak_41086	chr6	39923638	39923639	MOCS1	-	39934462	39904169	0	10823	19469	.	1	0	TUBBP9	+	39934594	40000527	10955	10955	76888	U	0	0
chr3	5986891	5987569	chr3	5986943	5987143	chr3	5987042	5987043	679	5987043	47.8	29.1671	7.95299	25.8831	MDA_BRG1_ChIP_merged_vs_NE3_input_trimmoPE_bowtie2_PP_hg38_Q2_sorted_BASE_BLR_q0.05_BAMPE_SPMR_MACS301_peak_31145	chr3	5987042	5987043	ENSG00000229642	+	5962841	6124120	0	24201	137077	.	1	0	.	.	.	.	.	.	.	.	.	.
chr16	48284569	48285278	chr16	48284852	48285052	chr16	48284951	48284952	710	48284952	39.24	25.2853	7.95213	22.1036	MDA_BRG1_ChIP_merged_vs_NE3_input_trimmoPE_bowtie2_PP_hg38_Q2_sorted_BASE_BLR_q0.05_BAMPE_SPMR_MACS301_peak_17682	chr16	48284951	48284952	LONP2	+	48244299	48357349	0	40652	72397	.	1	0	ABCC11	-	48247539	48165772	37412	37412	119179	U	0	0
chr20	19968493	19969086	chr20	19968761	19968961	chr20	19968860	19968861	594	19968861	49.31	30.4249	7.95135	27.1093	MDA_BRG1_ChIP_merged_vs_NE3_input_trimmoPE_bowtie2_PP_hg38_Q2_sorted_BASE_BLR_q0.05_BAMPE_SPMR_MACS301_peak_28085	chr20	19968860	19968861	RIN2	+	19758257	20002456	0	210603	33595	.	1	0	NAA20	+	20017361	20033655	48500	48500	64794	U	0	0
chr20	19935640	19936367	chr20	19935941	19936141	chr20	19936040	19936041	728	19936041	81.01	47.194	7.94922	43.5258	MDA_BRG1_ChIP_merged_vs_NE3_input_trimmoPE_bowtie2_PP_hg38_Q2_sorted_BASE_BLR_q0.05_BAMPE_SPMR_MACS301_peak_28081	chr20	19936040	19936041	RIN2	+	19758257	20002456	0	177783	66415	.	1	0	NAA20	+	20017361	20033655	81320	81320	97614	U	0	0
chr8	87067867	87068641	chr8	87068089	87068289	chr8	87068188	87068189	775	87068189	81.01	47.194	7.94922	43.5258	MDA_BRG1_ChIP_merged_vs_NE3_input_trimmoPE_bowtie2_PP_hg38_Q2_sorted_BASE_BLR_q0.05_BAMPE_SPMR_MACS301_peak_47168	chr8	87068188	87068189	CNBD1	+	86866414	87382859	0	201774	314670	.	1	0	.	.	.	.	.	.	.	.	.	.
chr8	80965113	80965833	chr8	80965420	80965620	chr8	80965519	80965520	721	80965520	118.24	66.3833	7.94917	62.3969	MDA_BRG1_ChIP_merged_vs_NE3_input_trimmoPE_bowtie2_PP_hg38_Q2_sorted_BASE_BLR_q0.05_BAMPE_SPMR_MACS301_peak_47075	chr8	80965519	80965520	PAG1	-	81112068	80967809	2289	146548	2289	D	0	0	ENSG00000286763	+	80894015	80930081	35438	71504	35438	D	0	0
chr12	38628929	38629611	chr12	38629142	38629342	chr12	38629241	38629242	683	38629242	78.49	45.4234	7.94896	41.7864	MDA_BRG1_ChIP_merged_vs_NE3_input_trimmoPE_bowtie2_PP_hg38_Q2_sorted_BASE_BLR_q0.05_BAMPE_SPMR_MACS301_peak_10567	chr12	38629241	38629242	CPNE8	-	38905591	38652202	22960	276349	22960	D	0	0	ENSG00000258119	-	38589812	38544176	39429	39429	85065	U	0	0
chr15	77527168	77527800	chr15	77527335	77527535	chr15	77527434	77527435	633	77527435	78.49	45.4234	7.94896	41.7864	MDA_BRG1_ChIP_merged_vs_NE3_input_trimmoPE_bowtie2_PP_hg38_Q2_sorted_BASE_BLR_q0.05_BAMPE_SPMR_MACS301_peak_16298	chr15	77527434	77527435	ENSG00000259362	+	77525539	77534110	0	1895	6675	.	1	0	ENSG00000259420	+	77568969	77608888	41534	41534	81453	U	0	0
chr2	20495969	20496947	chr2	20496192	20496392	chr2	20496291	20496292	979	20496292	78.49	45.4234	7.94896	41.7864	MDA_BRG1_ChIP_merged_vs_NE3_input_trimmoPE_bowtie2_PP_hg38_Q2_sorted_BASE_BLR_q0.05_BAMPE_SPMR_MACS301_peak_23848	chr2	20496291	20496292	ENSG00000227047	-	20501311	20499570	3278	5019	3278	D	0	0	Y_RNA	+	20480843	20480955	15336	15448	15336	D	0	0
chr4	98479358	98480054	chr4	98479582	98479782	chr4	98479681	98479682	697	98479682	78.49	45.4234	7.94896	41.7864	MDA_BRG1_ChIP_merged_vs_NE3_input_trimmoPE_bowtie2_PP_hg38_Q2_sorted_BASE_BLR_q0.05_BAMPE_SPMR_MACS301_peak_35768	chr4	98479681	98479682	TSPAN5	-	98658611	98470366	0	178929	9315	.	1	0	ENSG00000251523	+	98496363	98509935	16681	16681	30253	U	0	0
chr5	36730593	36731124	chr5	36730874	36731074	chr5	36730973	36730974	532	36730974	78.49	45.4234	7.94896	41.7864	MDA_BRG1_ChIP_merged_vs_NE3_input_trimmoPE_bowtie2_PP_hg38_Q2_sorted_BASE_BLR_q0.05_BAMPE_SPMR_MACS301_peak_37457	chr5	36730973	36730974	ENSG00000250155	-	36725173	36666213	5800	5800	64760	U	0	0	SLC1A3	+	36596587	36688331	42642	134386	42642	D	0	0
chr5	56050744	56051343	chr5	56050954	56051154	chr5	56051053	56051054	600	56051054	78.49	45.4234	7.94896	41.7864	MDA_BRG1_ChIP_merged_vs_NE3_input_trimmoPE_bowtie2_PP_hg38_Q2_sorted_BASE_BLR_q0.05_BAMPE_SPMR_MACS301_peak_37651	chr5	56051053	56051054	ENSG00000249236	+	55978247	56111329	0	72806	60275	.	1	0	ANKRD55	-	56233330	56099679	48625	182276	48625	D	0	0
chr6	46798773	46799256	chr6	46798945	46799145	chr6	46799044	46799045	484	46799045	78.49	45.4234	7.94896	41.7864	MDA_BRG1_ChIP_merged_vs_NE3_input_trimmoPE_bowtie2_PP_hg38_Q2_sorted_BASE_BLR_q0.05_BAMPE_SPMR_MACS301_peak_41319	chr6	46799044	46799045	MEP1A	+	46793388	46839778	0	5656	40733	.	1	0	ENSG00000236164	-	46761158	46758295	37886	37886	40749	U	0	0
chr10	51770754	51771278	chr10	51770885	51771085	chr10	51770984	51770985	525	51770985	38.74	24.5208	7.94834	21.3607	MDA_BRG1_ChIP_merged_vs_NE3_input_trimmoPE_bowtie2_PP_hg38_Q2_sorted_BASE_BLR_q0.05_BAMPE_SPMR_MACS301_peak_6014	chr10	51770984	51770985	PRKG1	+	50990887	52298350	0	780097	527365	.	1	0	CSTF2T	-	51699595	51695485	71389	71389	75499	U	0	0
chr17	33423996	33424423	chr17	33424157	33424357	chr17	33424256	33424257	428	33424257	38.74	24.5208	7.94834	21.3607	MDA_BRG1_ChIP_merged_vs_NE3_input_trimmoPE_bowtie2_PP_hg38_Q2_sorted_BASE_BLR_q0.05_BAMPE_SPMR_MACS301_peak_18895	chr17	33424256	33424257	ASIC2	-	34157294	33013086	0	733037	411170	.	1	0	.	.	.	.	.	.	.	.	.	.
chr2	226493652	226494188	chr2	226493810	226494010	chr2	226493909	226493910	537	226493910	38.74	24.5208	7.94834	21.3607	MDA_BRG1_ChIP_merged_vs_NE3_input_trimmoPE_bowtie2_PP_hg38_Q2_sorted_BASE_BLR_q0.05_BAMPE_SPMR_MACS301_peak_27352	chr2	226493909	226493910	.	.	.	.	.	.	.	.	.	.	.	.	.	.	.	.	.	.	.	.
chr21	36253830	36254421	chr21	36254164	36254364	chr21	36254263	36254264	592	36254264	38.74	24.5208	7.94834	21.3607	MDA_BRG1_ChIP_merged_vs_NE3_input_trimmoPE_bowtie2_PP_hg38_Q2_sorted_BASE_BLR_q0.05_BAMPE_SPMR_MACS301_peak_29611	chr21	36254263	36254264	DOP1B	+	36156823	36294274	0	97440	40010	.	1	0	SRSF9P1	-	36295702	36295172	40908	41438	40908	D	0	0
chr8	12014983	12015379	chr8	12015132	12015332	chr8	12015231	12015232	397	12015232	38.74	24.5208	7.94834	21.3607	MDA_BRG1_ChIP_merged_vs_NE3_input_trimmoPE_bowtie2_PP_hg38_Q2_sorted_BASE_BLR_q0.05_BAMPE_SPMR_MACS301_peak_46207	chr8	12015231	12015232	ENSG00000284610	-	12015193	12006187	38	38	9044	U	0	1	ENSG00000255016	-	12025598	12025243	10011	10366	10011	D	0	0
chr1	18722067	18722790	chr1	18722313	18722513	chr1	18722412	18722413	724	18722413	63.9	37.4263	7.94716	33.9507	MDA_BRG1_ChIP_merged_vs_NE3_input_trimmoPE_bowtie2_PP_hg38_Q2_sorted_BASE_BLR_q0.05_BAMPE_SPMR_MACS301_peak_664	chr1	18722412	18722413	PAX7	+	18630845	18748866	0	91567	26453	.	1	0	.	.	.	.	.	.	.	.	.	.
chr2	184495685	184496302	chr2	184495762	184495962	chr2	184495861	184495862	618	184495862	63.9	37.4263	7.94716	33.9507	MDA_BRG1_ChIP_merged_vs_NE3_input_trimmoPE_bowtie2_PP_hg38_Q2_sorted_BASE_BLR_q0.05_BAMPE_SPMR_MACS301_peak_26577	chr2	184495861	184495862	ENSG00000283839	-	184599008	184593576	97714	103146	97714	D	0	0	.	.	.	.	.	.	.	.	.	.
chr2	149020339	149020937	chr2	149020503	149020703	chr2	149020602	149020603	599	149020603	88.55	50.5901	7.94492	46.8602	MDA_BRG1_ChIP_merged_vs_NE3_input_trimmoPE_bowtie2_PP_hg38_Q2_sorted_BASE_BLR_q0.05_BAMPE_SPMR_MACS301_peak_25896	chr2	149020602	149020603	KIF5C	+	148875226	149026759	0	145376	6156	.	1	0	LYPD6B	+	149038698	149215262	18095	18095	194659	U	0	0
chr1	119045193	119045739	chr1	119045475	119045675	chr1	119045574	119045575	547	119045575	46.79	28.6251	7.94362	25.3548	MDA_BRG1_ChIP_merged_vs_NE3_input_trimmoPE_bowtie2_PP_hg38_Q2_sorted_BASE_BLR_q0.05_BAMPE_SPMR_MACS301_peak_3113	chr1	119045574	119045575	WARS2	-	119140653	119031215	0	95078	14359	.	1	0	WARS2-IT1	+	119047404	119064785	1829	1829	19210	U	0	0
chr1	201381043	201381593	chr1	201381148	201381348	chr1	201381247	201381248	551	201381248	46.79	28.6251	7.94362	25.3548	MDA_BRG1_ChIP_merged_vs_NE3_input_trimmoPE_bowtie2_PP_hg38_Q2_sorted_BASE_BLR_q0.05_BAMPE_SPMR_MACS301_peak_4188	chr1	201381247	201381248	ENSG00000286600	-	201382254	201359017	0	1006	22230	.	1	0	LAD1	-	201399324	201380832	0	18076	415	.	1	0
chr3	189772698	189773648	chr3	189773047	189773247	chr3	189773146	189773147	951	189773147	48.3	29.8832	7.94223	26.5811	MDA_BRG1_ChIP_merged_vs_NE3_input_trimmoPE_bowtie2_PP_hg38_Q2_sorted_BASE_BLR_q0.05_BAMPE_SPMR_MACS301_peak_34159	chr3	189773146	189773147	TP63	+	189631388	189897276	0	141758	124129	.	1	0	MIR944	+	189829921	189830009	56774	56774	56862	U	0	0
chr4	87241372	87241883	chr4	87241426	87241626	chr4	87241525	87241526	512	87241526	71.45	41.7682	7.94206	38.2045	MDA_BRG1_ChIP_merged_vs_NE3_input_trimmoPE_bowtie2_PP_hg38_Q2_sorted_BASE_BLR_q0.05_BAMPE_SPMR_MACS301_peak_35610	chr4	87241525	87241526	ENSG00000250572	-	87266822	87261930	20404	25296	20404	D	0	0	KLHL8	-	87220618	87160102	20907	20907	81423	U	0	0
chr5	119243921	119244691	chr5	119244420	119244620	chr5	119244519	119244520	771	119244520	71.45	41.7682	7.94206	38.2045	MDA_BRG1_ChIP_merged_vs_NE3_input_trimmoPE_bowtie2_PP_hg38_Q2_sorted_BASE_BLR_q0.05_BAMPE_SPMR_MACS301_peak_38582	chr5	119244519	119244520	DMXL1	+	119071489	119249127	0	173030	4607	.	1	0	TNFAIP8	+	119268691	119393394	24171	24171	148874	U	0	0
chr8	69045808	69046249	chr8	69045914	69046114	chr8	69046013	69046014	442	69046014	71.45	41.7682	7.94206	38.2045	MDA_BRG1_ChIP_merged_vs_NE3_input_trimmoPE_bowtie2_PP_hg38_Q2_sorted_BASE_BLR_q0.05_BAMPE_SPMR_MACS301_peak_46944	chr8	69046013	69046014	LINC01592	-	69104190	68911802	0	58176	134211	.	1	0	RNU7-102P	-	69110574	69110512	64498	64560	64498	D	0	0
chr9	69120448	69123199	chr9	69120688	69120888	chr9	69120787	69120788	2752	69120788	71.45	41.7682	7.94206	38.2045	MDA_BRG1_ChIP_merged_vs_NE3_input_trimmoPE_bowtie2_PP_hg38_Q2_sorted_BASE_BLR_q0.05_BAMPE_SPMR_MACS301_peak_48895	chr9	69120787	69120788	ENSG00000285130	+	69035749	69255187	0	85038	134399	.	1	0	TJP2	+	69123047	69246746	2259	2259	125958	U	0	0
chr2	20113796	20114456	chr2	20114064	20114264	chr2	20114163	20114164	661	20114164	110.19	62.1908	7.94196	58.27	MDA_BRG1_ChIP_merged_vs_NE3_input_trimmoPE_bowtie2_PP_hg38_Q2_sorted_BASE_BLR_q0.05_BAMPE_SPMR_MACS301_peak_23818	chr2	20114163	20114164	ENSG00000234378	-	20106829	20063855	7334	7334	50308	U	0	0	RPS16P2	-	20156057	20155617	41453	41893	41453	D	0	0
chr9	106642748	106643766	chr9	106643336	106643536	chr9	106643435	106643436	1019	106643436	110.19	62.1908	7.94196	58.27	MDA_BRG1_ChIP_merged_vs_NE3_input_trimmoPE_bowtie2_PP_hg38_Q2_sorted_BASE_BLR_q0.05_BAMPE_SPMR_MACS301_peak_49521	chr9	106643435	106643436	ENSG00000237062	-	106615983	106615077	27452	27452	28358	U	0	0	RN7SKP77	+	106679976	106680329	36540	36540	36893	U	0	0
chr1	23451849	23452464	chr1	23452090	23452290	chr1	23452189	23452190	616	23452190	141.89	78.035	7.93806	73.8874	MDA_BRG1_ChIP_merged_vs_NE3_input_trimmoPE_bowtie2_PP_hg38_Q2_sorted_BASE_BLR_q0.05_BAMPE_SPMR_MACS301_peak_868	chr1	23452189	23452190	ASAP3	-	23484179	23428562	0	31989	23627	.	1	0	TCEA3	-	23424748	23380908	27441	27441	71281	U	0	0
chr1	21276174	21277179	chr1	21276493	21276693	chr1	21276592	21276593	1006	21276593	78.99	45.1632	7.93794	41.5321	MDA_BRG1_ChIP_merged_vs_NE3_input_trimmoPE_bowtie2_PP_hg38_Q2_sorted_BASE_BLR_q0.05_BAMPE_SPMR_MACS301_peak_782	chr1	21276592	21276593	ECE1	-	21345504	21217246	0	68911	59346	.	1	0	ENSG00000236936	+	21266081	21267251	9341	10511	9341	D	0	0
chr1	171424482	171424943	chr1	171424588	171424788	chr1	171424687	171424688	462	171424688	70.44	41.2336	7.93771	37.6777	MDA_BRG1_ChIP_merged_vs_NE3_input_trimmoPE_bowtie2_PP_hg38_Q2_sorted_BASE_BLR_q0.05_BAMPE_SPMR_MACS301_peak_3733	chr1	171424687	171424688	CYCSP53	-	171444963	171444698	20010	20275	20010	D	0	0	GM2AP2	+	171392228	171392790	31897	32459	31897	D	0	0
chr22	43396872	43397463	chr22	43397054	43397254	chr22	43397153	43397154	592	43397154	70.44	41.2336	7.93771	37.6777	MDA_BRG1_ChIP_merged_vs_NE3_input_trimmoPE_bowtie2_PP_hg38_Q2_sorted_BASE_BLR_q0.05_BAMPE_SPMR_MACS301_peak_30799	chr22	43397153	43397154	LINC01639	+	43400330	43409681	3176	3176	12527	U	0	0	MPPED1	+	43411195	43507848	14041	14041	110694	U	0	0
chr6	12331326	12332374	chr6	12331998	12332198	chr6	12332097	12332098	1049	12332098	70.44	41.2336	7.93771	37.6777	MDA_BRG1_ChIP_merged_vs_NE3_input_trimmoPE_bowtie2_PP_hg38_Q2_sorted_BASE_BLR_q0.05_BAMPE_SPMR_MACS301_peak_40331	chr6	12332097	12332098	SUMO2P12	+	12319452	12319592	12505	12645	12505	D	0	0	EDN1	+	12290360	12297194	34903	41737	34903	D	0	0
chr7	86846602	86847183	chr7	86846878	86847078	chr7	86846977	86846978	582	86846978	70.44	41.2336	7.93771	37.6777	MDA_BRG1_ChIP_merged_vs_NE3_input_trimmoPE_bowtie2_PP_hg38_Q2_sorted_BASE_BLR_q0.05_BAMPE_SPMR_MACS301_peak_44568	chr7	86846977	86846978	GRM3	+	86643908	86864879	0	203069	17901	.	1	0	ELAPOR2	-	86965888	86880076	33098	118910	33098	D	0	0
chr12	1518732	1519799	chr12	1519281	1519481	chr12	1519380	1519381	1068	1519381	41.26	26.2738	7.93767	23.065	MDA_BRG1_ChIP_merged_vs_NE3_input_trimmoPE_bowtie2_PP_hg38_Q2_sorted_BASE_BLR_q0.05_BAMPE_SPMR_MACS301_peak_9970	chr12	1519380	1519381	LINC00942	+	1500524	1504424	14956	18856	14956	D	0	0	ERC1	+	991207	1495933	23447	528173	23447	D	0	0
chr5	149937568	149938003	chr5	149937675	149937875	chr5	149937774	149937775	436	149937775	54.34	32.9622	7.93744	29.5839	MDA_BRG1_ChIP_merged_vs_NE3_input_trimmoPE_bowtie2_PP_hg38_Q2_sorted_BASE_BLR_q0.05_BAMPE_SPMR_MACS301_peak_39422	chr5	149937774	149937775	PDE6A	-	149944793	149857952	0	7018	79822	.	1	0	Y_RNA	-	149940131	149940029	2254	2356	2254	D	0	0
chrX	124929135	124929637	chrX	124929333	124929533	chrX	124929432	124929433	503	124929433	54.34	32.9622	7.93744	29.5839	MDA_BRG1_ChIP_merged_vs_NE3_input_trimmoPE_bowtie2_PP_hg38_Q2_sorted_BASE_BLR_q0.05_BAMPE_SPMR_MACS301_peak_51327	chrX	124929432	124929433	TENM1	-	124963817	124375902	0	34384	553530	.	1	0	.	.	.	.	.	.	.	.	.	.
chr12	110992647	110993757	chr12	110993047	110993247	chr12	110993146	110993147	1111	110993147	86.54	49.5049	7.93453	45.7946	MDA_BRG1_ChIP_merged_vs_NE3_input_trimmoPE_bowtie2_PP_hg38_Q2_sorted_BASE_BLR_q0.05_BAMPE_SPMR_MACS301_peak_11979	chr12	110993146	110993147	LINC01405	+	110936577	110959093	34053	56569	34053	D	0	0	ENSG00000258240	-	110957812	110951682	35334	35334	41464	U	0	0
chr6	125153563	125155245	chr6	125154888	125155088	chr6	125154987	125154988	1683	125154988	86.54	49.5049	7.93453	45.7946	MDA_BRG1_ChIP_merged_vs_NE3_input_trimmoPE_bowtie2_PP_hg38_Q2_sorted_BASE_BLR_q0.05_BAMPE_SPMR_MACS301_peak_42372	chr6	125154987	125154988	TPD52L1	+	125153792	125263226	0	1195	108238	.	1	0	RNF217	+	124962436	125092633	62354	192551	62354	D	0	0
chr11	58900748	58901284	chr11	58900881	58901081	chr11	58900980	58900981	537	58900981	102.14	57.9985	7.93363	54.144	MDA_BRG1_ChIP_merged_vs_NE3_input_trimmoPE_bowtie2_PP_hg38_Q2_sorted_BASE_BLR_q0.05_BAMPE_SPMR_MACS301_peak_8525	chr11	58900980	58900981	GLYATL1P2	+	58878301	58892972	8008	22679	8008	D	0	0	ENSG00000255523	-	58928689	58917014	16033	27708	16033	D	0	0
chr2	203578785	203579541	chr2	203579174	203579374	chr2	203579273	203579274	757	203579274	102.14	57.9985	7.93363	54.144	MDA_BRG1_ChIP_merged_vs_NE3_input_trimmoPE_bowtie2_PP_hg38_Q2_sorted_BASE_BLR_q0.05_BAMPE_SPMR_MACS301_peak_26846	chr2	203579273	203579274	RAPH1	-	203535301	203433681	43972	43972	145592	U	0	0	ENSG00000233459	-	203636016	203634576	55302	56742	55302	D	0	0
chr5	144581727	144582625	chr5	144582129	144582329	chr5	144582228	144582229	899	144582229	102.14	57.9985	7.93363	54.144	MDA_BRG1_ChIP_merged_vs_NE3_input_trimmoPE_bowtie2_PP_hg38_Q2_sorted_BASE_BLR_q0.05_BAMPE_SPMR_MACS301_peak_39281	chr5	144582228	144582229	RN7SKP246	-	144535670	144535353	46558	46558	46875	U	0	0	ENSG00000213488	+	144522139	144522988	59240	60089	59240	D	0	0
chr5	122069790	122070418	chr5	122069968	122070168	chr5	122070067	122070068	629	122070068	61.89	36.3406	7.93275	32.8873	MDA_BRG1_ChIP_merged_vs_NE3_input_trimmoPE_bowtie2_PP_hg38_Q2_sorted_BASE_BLR_q0.05_BAMPE_SPMR_MACS301_peak_38629	chr5	122070067	122070068	LOX	-	122078259	122063194	0	8191	6873	.	1	0	SRFBP1	+	121961974	122028633	41434	108093	41434	D	0	0
chr7	117619183	117620162	chr7	117619795	117619995	chr7	117619894	117619895	980	117619895	126.29	70.4164	7.93112	66.3732	MDA_BRG1_ChIP_merged_vs_NE3_input_trimmoPE_bowtie2_PP_hg38_Q2_sorted_BASE_BLR_q0.05_BAMPE_SPMR_MACS301_peak_45284	chr7	117619894	117619895	CFTR	+	117480024	117668665	0	139870	48770	.	1	0	ENSG00000083622	-	117647415	117604790	0	27520	15104	.	1	0
chr4	86380142	86380778	chr4	86380359	86380559	chr4	86380458	86380459	637	86380459	76.98	44.0775	7.92611	40.4674	MDA_BRG1_ChIP_merged_vs_NE3_input_trimmoPE_bowtie2_PP_hg38_Q2_sorted_BASE_BLR_q0.05_BAMPE_SPMR_MACS301_peak_35568	chr4	86380458	86380459	MAPK10	-	86594625	86013873	0	214166	366585	.	1	0	RN7SKP96	-	86336614	86336317	43844	43844	44141	U	0	0
chr8	121732247	121732940	chr8	121732524	121732724	chr8	121732623	121732624	694	121732624	76.98	44.0775	7.92611	40.4674	MDA_BRG1_ChIP_merged_vs_NE3_input_trimmoPE_bowtie2_PP_hg38_Q2_sorted_BASE_BLR_q0.05_BAMPE_SPMR_MACS301_peak_47741	chr8	121732623	121732624	HAS2-AS1	+	121697584	121993876	0	35039	261252	.	1	0	LINC02855	-	121697600	121668977	35023	35023	63646	U	0	0
chr21	33801554	33802358	chr21	33801811	33802011	chr21	33801910	33801911	805	33801911	125.78	69.6475	7.92404	65.6134	MDA_BRG1_ChIP_merged_vs_NE3_input_trimmoPE_bowtie2_PP_hg38_Q2_sorted_BASE_BLR_q0.05_BAMPE_SPMR_MACS301_peak_29554	chr21	33801910	33801911	ENSG00000249209	-	33931607	33584686	0	129696	217224	.	1	0	ITSN1	+	33642500	33899861	0	159410	97950	.	1	0
chr4	108058542	108059101	chr4	108058758	108058958	chr4	108058857	108058858	560	108058858	94.09	53.8063	7.92391	50.021	MDA_BRG1_ChIP_merged_vs_NE3_input_trimmoPE_bowtie2_PP_hg38_Q2_sorted_BASE_BLR_q0.05_BAMPE_SPMR_MACS301_peak_35945	chr4	108058857	108058858	LEF1	-	108168956	108047544	0	110098	11313	.	1	0	HADH	+	107989888	108035171	23686	68969	23686	D	0	0
chr1	196236653	196237111	chr1	196236731	196236931	chr1	196236830	196236831	459	196236831	44.78	27.5411	7.92371	24.3003	MDA_BRG1_ChIP_merged_vs_NE3_input_trimmoPE_bowtie2_PP_hg38_Q2_sorted_BASE_BLR_q0.05_BAMPE_SPMR_MACS301_peak_4097	chr1	196236830	196236831	KCNT2	-	196608440	196225778	0	371609	11052	.	1	0	.	.	.	.	.	.	.	.	.	.
chr2	19478580	19479169	chr2	19478853	19479053	chr2	19478952	19478953	590	19478953	44.78	27.5411	7.92371	24.3003	MDA_BRG1_ChIP_merged_vs_NE3_input_trimmoPE_bowtie2_PP_hg38_Q2_sorted_BASE_BLR_q0.05_BAMPE_SPMR_MACS301_peak_23799	chr2	19478952	19478953	LINC01808	+	19469003	19520095	0	9949	41142	.	1	0	ENSG00000234597	-	19468930	19458366	10022	10022	20586	U	0	0
chr14	43035755	43036161	chr14	43035807	43036007	chr14	43035906	43035907	407	43035907	62.39	37.0459	7.92365	33.5766	MDA_BRG1_ChIP_merged_vs_NE3_input_trimmoPE_bowtie2_PP_hg38_Q2_sorted_BASE_BLR_q0.05_BAMPE_SPMR_MACS301_peak_13643	chr14	43035906	43035907	ENSG00000259047	+	42989200	42989483	46423	46706	46423	D	0	0	.	.	.	.	.	.	.	.	.	.
chr6	125245456	125246211	chr6	125245742	125245942	chr6	125245841	125245842	756	125245842	62.39	37.0459	7.92365	33.5766	MDA_BRG1_ChIP_merged_vs_NE3_input_trimmoPE_bowtie2_PP_hg38_Q2_sorted_BASE_BLR_q0.05_BAMPE_SPMR_MACS301_peak_42380	chr6	125245841	125245842	TPD52L1	+	125153792	125263226	0	92049	17384	.	1	0	ENSG00000286299	+	125268086	125274828	22244	22244	28986	U	0	0
chr7	87676731	87677480	chr7	87677095	87677295	chr7	87677194	87677195	750	87677195	62.39	37.0459	7.92365	33.5766	MDA_BRG1_ChIP_merged_vs_NE3_input_trimmoPE_bowtie2_PP_hg38_Q2_sorted_BASE_BLR_q0.05_BAMPE_SPMR_MACS301_peak_44584	chr7	87677194	87677195	ABCB1	-	87713323	87503858	0	36128	173336	.	1	0	RUNDC3B	+	87628453	87830456	0	48741	153261	.	1	0
chr8	97363416	97364163	chr8	97363615	97363815	chr8	97363714	97363715	748	97363715	92.07	52.7603	7.92163	48.9933	MDA_BRG1_ChIP_merged_vs_NE3_input_trimmoPE_bowtie2_PP_hg38_Q2_sorted_BASE_BLR_q0.05_BAMPE_SPMR_MACS301_peak_47339	chr8	97363714	97363715	SNORD3H	+	97358264	97358478	5236	5450	5236	D	0	0	TSPYL5	-	97277928	97273487	85786	85786	90227	U	0	0
chr4	145602093	145602848	chr4	145602450	145602650	chr4	145602549	145602550	756	145602550	72.96	41.9863	7.92085	38.4167	MDA_BRG1_ChIP_merged_vs_NE3_input_trimmoPE_bowtie2_PP_hg38_Q2_sorted_BASE_BLR_q0.05_BAMPE_SPMR_MACS301_peak_36506	chr4	145602549	145602550	MMAA	+	145599067	145656713	0	3482	54163	.	1	0	NCOA4P3	-	145626035	145624158	21608	23485	21608	D	0	0
chr12	78953985	78954461	chr12	78954077	78954277	chr12	78954176	78954177	477	78954177	52.33	31.8778	7.92014	28.5271	MDA_BRG1_ChIP_merged_vs_NE3_input_trimmoPE_bowtie2_PP_hg38_Q2_sorted_BASE_BLR_q0.05_BAMPE_SPMR_MACS301_peak_11418	chr12	78954176	78954177	SYT1	+	78864773	79452008	0	89403	497831	.	1	0	ENSG00000257191	-	79045644	78960257	6080	91467	6080	D	0	0
chr20	52194010	52195172	chr20	52194311	52194511	chr20	52194410	52194411	1163	52194411	52.33	31.8778	7.92014	28.5271	MDA_BRG1_ChIP_merged_vs_NE3_input_trimmoPE_bowtie2_PP_hg38_Q2_sorted_BASE_BLR_q0.05_BAMPE_SPMR_MACS301_peak_28933	chr20	52194410	52194411	ZFP64	-	52191697	52084010	2713	2713	110400	U	0	0	LINC01524	+	52210642	52670578	16231	16231	476167	U	0	0
chr9	20508177	20508603	chr9	20508285	20508485	chr9	20508384	20508385	427	20508385	52.33	31.8778	7.92014	28.5271	MDA_BRG1_ChIP_merged_vs_NE3_input_trimmoPE_bowtie2_PP_hg38_Q2_sorted_BASE_BLR_q0.05_BAMPE_SPMR_MACS301_peak_48610	chr9	20508384	20508385	MLLT3	-	20622499	20341668	0	114114	166716	.	1	0	MIR4474	-	20502342	20502264	6042	6042	6120	U	0	0
chr11	76890949	76891856	chr11	76891345	76891545	chr11	76891444	76891445	908	76891445	394.96	209.403	7.91928	204.283	MDA_BRG1_ChIP_merged_vs_NE3_input_trimmoPE_bowtie2_PP_hg38_Q2_sorted_BASE_BLR_q0.05_BAMPE_SPMR_MACS301_peak_9281	chr11	76891444	76891445	ACER3	+	76860917	77026797	0	30527	135352	.	1	0	ENSG00000254988	-	76978619	76955416	63971	87174	63971	D	0	0
chr6	34536372	34537082	chr6	34536617	34536817	chr6	34536716	34536717	711	34536717	122.26	68.2478	7.91596	64.2364	MDA_BRG1_ChIP_merged_vs_NE3_input_trimmoPE_bowtie2_PP_hg38_Q2_sorted_BASE_BLR_q0.05_BAMPE_SPMR_MACS301_peak_40910	chr6	34536716	34536717	SPDEF	-	34556329	34537801	1084	19612	1084	D	0	0	PACSIN1	+	34466060	34535221	1495	70656	1495	D	0	0
chr15	69551250	69551899	chr15	69551514	69551714	chr15	69551613	69551614	650	69551614	67.42	39.5974	7.91537	36.0753	MDA_BRG1_ChIP_merged_vs_NE3_input_trimmoPE_bowtie2_PP_hg38_Q2_sorted_BASE_BLR_q0.05_BAMPE_SPMR_MACS301_peak_16012	chr15	69551613	69551614	DRAIC	+	69462992	69695705	0	88621	144091	.	1	0	ENSG00000259457	-	69565790	69564723	13109	14176	13109	D	0	0
chr2	18311441	18312013	chr2	18311570	18311770	chr2	18311669	18311670	573	18311670	43.77	26.9992	7.91313	23.7694	MDA_BRG1_ChIP_merged_vs_NE3_input_trimmoPE_bowtie2_PP_hg38_Q2_sorted_BASE_BLR_q0.05_BAMPE_SPMR_MACS301_peak_23772	chr2	18311669	18311670	ENSG00000287881	+	18403966	18504484	92296	92296	192814	U	0	0	.	.	.	.	.	.	.	.	.	.
chr12	60273439	60273803	chr12	60273506	60273706	chr12	60273605	60273606	365	60273606	45.28	28.2586	7.91265	24.9979	MDA_BRG1_ChIP_merged_vs_NE3_input_trimmoPE_bowtie2_PP_hg38_Q2_sorted_BASE_BLR_q0.05_BAMPE_SPMR_MACS301_peak_11185	chr12	60273605	60273606	ENSG00000287014	-	60269686	60150186	3919	3919	123419	U	0	0	ENSG00000258184	+	60215993	60216384	57221	57612	57221	D	0	0
chr1	21775819	21776523	chr1	21776145	21776345	chr1	21776244	21776245	705	21776245	86.04	49.6145	7.91243	45.9017	MDA_BRG1_ChIP_merged_vs_NE3_input_trimmoPE_bowtie2_PP_hg38_Q2_sorted_BASE_BLR_q0.05_BAMPE_SPMR_MACS301_peak_809	chr1	21776244	21776245	USP48	-	21783149	21678297	0	6904	97947	.	1	0	ENSG00000231978	+	21768268	21768575	7669	7976	7669	D	0	0
chr11	62380771	62381304	chr11	62380868	62381068	chr11	62380967	62380968	534	62380968	86.04	49.6145	7.91243	45.9017	MDA_BRG1_ChIP_merged_vs_NE3_input_trimmoPE_bowtie2_PP_hg38_Q2_sorted_BASE_BLR_q0.05_BAMPE_SPMR_MACS301_peak_8659	chr11	62380967	62380968	ASRGL1	+	62337447	62393412	0	43520	12444	.	1	0	RCC2P6	+	62371145	62373168	7799	9822	7799	D	0	0
chr14	59969227	59969797	chr14	59969402	59969602	chr14	59969501	59969502	571	59969502	86.04	49.6145	7.91243	45.9017	MDA_BRG1_ChIP_merged_vs_NE3_input_trimmoPE_bowtie2_PP_hg38_Q2_sorted_BASE_BLR_q0.05_BAMPE_SPMR_MACS301_peak_13952	chr14	59969501	59969502	LRRC9	+	59919712	60063559	0	49789	94057	.	1	0	PCNX4-DT	-	60091783	59969115	0	122281	386	.	1	0
chr2	221581969	221582541	chr2	221582082	221582282	chr2	221582181	221582182	573	221582182	86.04	49.6145	7.91243	45.9017	MDA_BRG1_ChIP_merged_vs_NE3_input_trimmoPE_bowtie2_PP_hg38_Q2_sorted_BASE_BLR_q0.05_BAMPE_SPMR_MACS301_peak_27252	chr2	221582181	221582182	ENSG00000272944	+	221572505	221574454	7727	9676	7727	D	0	0	EPHA4	-	221572304	221418026	9877	9877	164155	U	0	0
chr2	223025751	223026732	chr2	223026391	223026591	chr2	223026490	223026491	982	223026491	86.04	49.6145	7.91243	45.9017	MDA_BRG1_ChIP_merged_vs_NE3_input_trimmoPE_bowtie2_PP_hg38_Q2_sorted_BASE_BLR_q0.05_BAMPE_SPMR_MACS301_peak_27282	chr2	223026490	223026491	KCNE4	+	223052189	223055637	25698	25698	29146	U	0	0	ENSG00000278083	-	222946388	222945929	80102	80102	80561	U	0	0
chr4	13262641	13263339	chr4	13262894	13263094	chr4	13262993	13262994	699	13262994	86.04	49.6145	7.91243	45.9017	MDA_BRG1_ChIP_merged_vs_NE3_input_trimmoPE_bowtie2_PP_hg38_Q2_sorted_BASE_BLR_q0.05_BAMPE_SPMR_MACS301_peak_34697	chr4	13262993	13262994	HSP90AB2P	+	13333413	13338302	70419	70419	75308	U	0	0	.	.	.	.	.	.	.	.	.	.
chr1	35505380	35506554	chr1	35506012	35506212	chr1	35506111	35506112	1175	35506112	82.51	47.3342	7.91232	43.663	MDA_BRG1_ChIP_merged_vs_NE3_input_trimmoPE_bowtie2_PP_hg38_Q2_sorted_BASE_BLR_q0.05_BAMPE_SPMR_MACS301_peak_1333	chr1	35506111	35506112	KIAA0319L	-	35557403	35433491	0	51291	72620	.	1	0	ENSG00000236274	+	35509741	35511438	3629	3629	5326	U	0	0
chr7	26361593	26362115	chr7	26361744	26361944	chr7	26361843	26361844	523	26361844	73.96	42.4488	7.90725	38.8699	MDA_BRG1_ChIP_merged_vs_NE3_input_trimmoPE_bowtie2_PP_hg38_Q2_sorted_BASE_BLR_q0.05_BAMPE_SPMR_MACS301_peak_43651	chr7	26361843	26361844	SNX10	+	26291861	26374383	0	69982	12539	.	1	0	ENSG00000225792	-	26376237	26371145	9301	14393	9301	D	0	0
chr10	97336844	97337757	chr10	97337396	97337596	chr10	97337495	97337496	914	97337496	109.68	61.2589	7.90602	57.3522	MDA_BRG1_ChIP_merged_vs_NE3_input_trimmoPE_bowtie2_PP_hg38_Q2_sorted_BASE_BLR_q0.05_BAMPE_SPMR_MACS301_peak_6819	chr10	97337495	97337496	ENSG00000225850	+	97334563	97343204	0	2932	5708	.	1	0	FRAT2	-	97334729	97332496	2766	2766	4999	U	0	0
chr15	62472281	62473393	chr15	62472998	62473198	chr15	62473097	62473098	1113	62473098	109.68	61.2589	7.90602	57.3522	MDA_BRG1_ChIP_merged_vs_NE3_input_trimmoPE_bowtie2_PP_hg38_Q2_sorted_BASE_BLR_q0.05_BAMPE_SPMR_MACS301_peak_15771	chr15	62473097	62473098	TLN2	+	62390549	62844631	0	82548	371533	.	1	0	ENSG00000274340	-	62388875	62387326	84222	84222	85771	U	0	0
chr2	53989261	53989996	chr2	53989586	53989786	chr2	53989685	53989686	736	53989686	109.68	61.2589	7.90602	57.3522	MDA_BRG1_ChIP_merged_vs_NE3_input_trimmoPE_bowtie2_PP_hg38_Q2_sorted_BASE_BLR_q0.05_BAMPE_SPMR_MACS301_peak_24576	chr2	53989685	53989686	PSME4	-	53970993	53864068	18692	18692	125617	U	0	0	RPL21P30	-	54030682	54029551	39865	40996	39865	D	0	0
chr12	25276320	25277095	chr12	25276687	25276887	chr12	25276786	25276787	776	25276787	54.34	32.862	7.90557	29.487	MDA_BRG1_ChIP_merged_vs_NE3_input_trimmoPE_bowtie2_PP_hg38_Q2_sorted_BASE_BLR_q0.05_BAMPE_SPMR_MACS301_peak_10414	chr12	25276786	25276787	KRAS	-	25250929	25205245	25857	25857	71541	U	0	0	ENSG00000275197	+	25225102	25225665	51121	51684	51121	D	0	0
chr2	38696938	38697695	chr2	38697242	38697442	chr2	38697341	38697342	758	38697342	54.34	32.862	7.90557	29.487	MDA_BRG1_ChIP_merged_vs_NE3_input_trimmoPE_bowtie2_PP_hg38_Q2_sorted_BASE_BLR_q0.05_BAMPE_SPMR_MACS301_peak_24212	chr2	38697341	38697342	GALM	+	38666113	38734765	0	31228	37423	.	1	0	ENSG00000232518	-	38671421	38668687	25920	25920	28654	U	0	0
chr3	52237536	52238274	chr3	52237728	52237928	chr3	52237827	52237828	739	52237828	54.34	32.862	7.90557	29.487	MDA_BRG1_ChIP_merged_vs_NE3_input_trimmoPE_bowtie2_PP_hg38_Q2_sorted_BASE_BLR_q0.05_BAMPE_SPMR_MACS301_peak_31964	chr3	52237827	52237828	TWF2	-	52239158	52228611	0	1330	9216	.	1	0	ENSG00000243224	+	52239257	52241097	1429	1429	3269	U	0	0
chr3	162022644	162023138	chr3	162022774	162022974	chr3	162022873	162022874	495	162022874	54.34	32.862	7.90557	29.487	MDA_BRG1_ChIP_merged_vs_NE3_input_trimmoPE_bowtie2_PP_hg38_Q2_sorted_BASE_BLR_q0.05_BAMPE_SPMR_MACS301_peak_33649	chr3	162022873	162022874	.	.	.	.	.	.	.	.	.	.	.	.	.	.	.	.	.	.	.	.
chr3	183291529	183292075	chr3	183291700	183291900	chr3	183291799	183291800	547	183291800	54.34	32.862	7.90557	29.487	MDA_BRG1_ChIP_merged_vs_NE3_input_trimmoPE_bowtie2_PP_hg38_Q2_sorted_BASE_BLR_q0.05_BAMPE_SPMR_MACS301_peak_34013	chr3	183291799	183291800	MCF2L2	-	183428619	183178040	0	136819	113759	.	1	0	B3GNT5	+	183253252	183273385	18414	38547	18414	D	0	0
chr14	95616650	95617123	chr14	95616716	95616916	chr14	95616815	95616816	474	95616816	41.26	26.1834	7.90221	22.9781	MDA_BRG1_ChIP_merged_vs_NE3_input_trimmoPE_bowtie2_PP_hg38_Q2_sorted_BASE_BLR_q0.05_BAMPE_SPMR_MACS301_peak_14727	chr14	95616815	95616816	ENSG00000258927	+	95620913	95643285	4097	4097	26469	U	0	0	ENSG00000270038	+	95644507	95645232	27691	27691	28416	U	0	0
chr10	43026075	43026935	chr10	43026458	43026658	chr10	43026557	43026558	861	43026558	133.33	73.8414	7.90187	69.7495	MDA_BRG1_ChIP_merged_vs_NE3_input_trimmoPE_bowtie2_PP_hg38_Q2_sorted_BASE_BLR_q0.05_BAMPE_SPMR_MACS301_peak_5884	chr10	43026557	43026558	MIR5100	+	42997562	42997681	28876	28995	28876	D	0	0	LINC01264	-	42981507	42979016	45050	45050	47541	U	0	0
chr7	36036829	36037989	chr7	36037379	36037579	chr7	36037478	36037479	1161	36037479	133.33	73.8414	7.90187	69.7495	MDA_BRG1_ChIP_merged_vs_NE3_input_trimmoPE_bowtie2_PP_hg38_Q2_sorted_BASE_BLR_q0.05_BAMPE_SPMR_MACS301_peak_43852	chr7	36037478	36037479	ENSG00000232930	+	36001316	36036253	1225	36162	1225	D	0	0	ENSG00000287893	-	36028174	35976595	9304	9304	60883	U	0	0
chr1	92004160	92004572	chr1	92004292	92004492	chr1	92004391	92004392	413	92004392	57.86	34.169	7.90118	30.7657	MDA_BRG1_ChIP_merged_vs_NE3_input_trimmoPE_bowtie2_PP_hg38_Q2_sorted_BASE_BLR_q0.05_BAMPE_SPMR_MACS301_peak_2568	chr1	92004391	92004392	BRDT	+	91949370	92014421	0	55021	10029	.	1	0	ENSG00000289483	-	92029903	92028937	24545	25511	24545	D	0	0
chr18	21404255	21404845	chr18	21404466	21404666	chr18	21404565	21404566	591	21404566	57.86	34.169	7.90118	30.7657	MDA_BRG1_ChIP_merged_vs_NE3_input_trimmoPE_bowtie2_PP_hg38_Q2_sorted_BASE_BLR_q0.05_BAMPE_SPMR_MACS301_peak_20598	chr18	21404565	21404566	GREB1L	+	21242231	21526112	0	162334	121546	.	1	0	ENSG00000265751	-	21451017	21380285	0	46451	24280	.	1	0
chr3	128323342	128323964	chr3	128323675	128323875	chr3	128323774	128323775	623	128323775	57.86	34.169	7.90118	30.7657	MDA_BRG1_ChIP_merged_vs_NE3_input_trimmoPE_bowtie2_PP_hg38_Q2_sorted_BASE_BLR_q0.05_BAMPE_SPMR_MACS301_peak_33042	chr3	128323774	128323775	EEFSEC	+	128153480	128408646	0	170294	84871	.	1	0	.	.	.	.	.	.	.	.	.	.
chr11	9886668	9887105	chr11	9886808	9887008	chr11	9886907	9886908	438	9886908	65.41	38.5119	7.90088	35.0139	MDA_BRG1_ChIP_merged_vs_NE3_input_trimmoPE_bowtie2_PP_hg38_Q2_sorted_BASE_BLR_q0.05_BAMPE_SPMR_MACS301_peak_7720	chr11	9886907	9886908	SBF2	-	10294219	9778667	0	407311	108240	.	1	0	ENSG00000255476	+	9839142	9929263	0	47765	42355	.	1	0
chr1	20869632	20870240	chr1	20869824	20870024	chr1	20869923	20869924	609	20869924	72.96	41.9058	7.90064	38.3383	MDA_BRG1_ChIP_merged_vs_NE3_input_trimmoPE_bowtie2_PP_hg38_Q2_sorted_BASE_BLR_q0.05_BAMPE_SPMR_MACS301_peak_762	chr1	20869923	20869924	EIF4G3	-	21050994	20806478	0	181070	63445	.	1	0	RNU7-200P	+	20841240	20841302	28621	28683	28621	D	0	0
chr1	79255312	79255899	chr1	79255510	79255710	chr1	79255609	79255610	588	79255610	95.6	53.993	7.90015	50.2055	MDA_BRG1_ChIP_merged_vs_NE3_input_trimmoPE_bowtie2_PP_hg38_Q2_sorted_BASE_BLR_q0.05_BAMPE_SPMR_MACS301_peak_2312	chr1	79255609	79255610	ENSG00000282898	-	79324852	79323768	68158	69242	68158	D	0	0	ENSG00000235011	+	79323768	79324863	68158	68158	69253	U	0	0
chr2	181860456	181860881	chr2	181860608	181860808	chr2	181860707	181860708	426	181860708	77.99	44.4793	7.89865	40.8599	MDA_BRG1_ChIP_merged_vs_NE3_input_trimmoPE_bowtie2_PP_hg38_Q2_sorted_BASE_BLR_q0.05_BAMPE_SPMR_MACS301_peak_26558	chr2	181860707	181860708	ITPRID2-DT	-	181891663	181887850	27142	30955	27142	D	0	0	ITPRID2	+	181891954	181930738	31246	31246	70030	U	0	0
chr20	4937455	4938084	chr20	4937604	4937804	chr20	4937703	4937704	630	4937704	77.99	44.4793	7.89865	40.8599	MDA_BRG1_ChIP_merged_vs_NE3_input_trimmoPE_bowtie2_PP_hg38_Q2_sorted_BASE_BLR_q0.05_BAMPE_SPMR_MACS301_peak_27892	chr20	4937703	4937704	SLC23A2	-	5010293	4852355	0	72589	85348	.	1	0	ENSG00000252096	+	4868983	4869118	68585	68720	68585	D	0	0
chr4	152050061	152051078	chr4	152050283	152050483	chr4	152050382	152050383	1018	152050383	180.63	98.0807	7.89682	93.697	MDA_BRG1_ChIP_merged_vs_NE3_input_trimmoPE_bowtie2_PP_hg38_Q2_sorted_BASE_BLR_q0.05_BAMPE_SPMR_MACS301_peak_36659	chr4	152050382	152050383	ENSG00000286720	+	151988525	152045275	5107	61857	5107	D	0	0	LINC02273	+	152100784	152110157	50401	50401	59774	U	0	0
chr7	16678721	16679895	chr7	16679012	16679212	chr7	16679111	16679112	1175	16679112	125.28	69.6475	7.8926	65.6134	MDA_BRG1_ChIP_merged_vs_NE3_input_trimmoPE_bowtie2_PP_hg38_Q2_sorted_BASE_BLR_q0.05_BAMPE_SPMR_MACS301_peak_43490	chr7	16679111	16679112	BZW2	+	16646133	16706512	0	32978	27400	.	1	0	ENSG00000235837	-	16719898	16695870	16758	40786	16758	D	0	0
chr5	56373647	56374112	chr5	56373807	56374007	chr5	56373906	56373907	466	56373907	49.31	30.2513	7.89176	26.9401	MDA_BRG1_ChIP_merged_vs_NE3_input_trimmoPE_bowtie2_PP_hg38_Q2_sorted_BASE_BLR_q0.05_BAMPE_SPMR_MACS301_peak_37660	chr5	56373906	56373907	HMGN1P17	+	56381780	56382075	7873	7873	8168	U	0	0	ENSG00000249697	-	56321397	56313904	52509	52509	60002	U	0	0
chr17	31322717	31323362	chr17	31322911	31323111	chr17	31323010	31323011	646	31323011	46.29	28.7124	7.89132	25.4378	MDA_BRG1_ChIP_merged_vs_NE3_input_trimmoPE_bowtie2_PP_hg38_Q2_sorted_BASE_BLR_q0.05_BAMPE_SPMR_MACS301_peak_18835	chr17	31323010	31323011	NF1	+	31094926	31377677	0	228084	54666	.	1	0	EVI2A	-	31321749	31317559	1261	1261	5451	U	0	0
chr5	56219131	56219830	chr5	56219394	56219594	chr5	56219493	56219494	700	56219494	38.74	24.3805	7.88995	21.226	MDA_BRG1_ChIP_merged_vs_NE3_input_trimmoPE_bowtie2_PP_hg38_Q2_sorted_BASE_BLR_q0.05_BAMPE_SPMR_MACS301_peak_37655	chr5	56219493	56219494	ANKRD55	-	56233330	56099679	0	13836	119814	.	1	0	C1GALT1P2	+	56192529	56193633	25860	26964	25860	D	0	0
chr7	151030805	151031398	chr7	151031026	151031226	chr7	151031125	151031126	594	151031126	172.58	93.8878	7.88984	89.5494	MDA_BRG1_ChIP_merged_vs_NE3_input_trimmoPE_bowtie2_PP_hg38_Q2_sorted_BASE_BLR_q0.05_BAMPE_SPMR_MACS301_peak_45975	chr7	151031125	151031126	ABCB8	+	151028449	151047782	0	2676	16656	.	1	0	ENSG00000243433	-	151029754	151028780	1371	1371	2345	U	0	0
chr6	92892534	92893066	chr6	92892707	92892907	chr6	92892806	92892807	533	92892807	37.23	24.1139	7.88961	20.9672	MDA_BRG1_ChIP_merged_vs_NE3_input_trimmoPE_bowtie2_PP_hg38_Q2_sorted_BASE_BLR_q0.05_BAMPE_SPMR_MACS301_peak_41891	chr6	92892806	92892807	ATF1P1	-	92888581	92887250	4225	4225	5556	U	0	0	.	.	.	.	.	.	.	.	.	.
chr1	147612313	147612909	chr1	147612504	147612704	chr1	147612603	147612604	597	147612604	86.04	49.5049	7.88892	45.7946	MDA_BRG1_ChIP_merged_vs_NE3_input_trimmoPE_bowtie2_PP_hg38_Q2_sorted_BASE_BLR_q0.05_BAMPE_SPMR_MACS301_peak_3185	chr1	147612603	147612604	BCL9	+	147541500	147626216	0	71103	13612	.	1	0	ENSG00000288626	+	147611589	147611796	807	1014	807	D	0	0
chr10	61918090	61918540	chr10	61918218	61918418	chr10	61918317	61918318	451	61918318	78.49	45.1632	7.88801	41.5321	MDA_BRG1_ChIP_merged_vs_NE3_input_trimmoPE_bowtie2_PP_hg38_Q2_sorted_BASE_BLR_q0.05_BAMPE_SPMR_MACS301_peak_6152	chr10	61918317	61918318	ARID5B	+	61901698	62096944	0	16619	178626	.	1	0	LINC02625	-	61821246	61781744	97071	97071	136573	U	0	0
chr4	5134540	5135165	chr4	5134744	5134944	chr4	5134843	5134844	626	5134844	78.49	45.1632	7.88801	41.5321	MDA_BRG1_ChIP_merged_vs_NE3_input_trimmoPE_bowtie2_PP_hg38_Q2_sorted_BASE_BLR_q0.05_BAMPE_SPMR_MACS301_peak_34534	chr4	5134843	5134844	STK32B	+	5051479	5500989	0	83364	366145	.	1	0	.	.	.	.	.	.	.	.	.	.
chr1	64948052	64948710	chr1	64948296	64948496	chr1	64948395	64948396	659	64948396	70.94	40.8198	7.88691	37.2742	MDA_BRG1_ChIP_merged_vs_NE3_input_trimmoPE_bowtie2_PP_hg38_Q2_sorted_BASE_BLR_q0.05_BAMPE_SPMR_MACS301_peak_2143	chr1	64948395	64948396	JAK1	-	65067732	64833244	0	119336	115151	.	1	0	ENSG00000233877	+	64941978	64942365	6030	6417	6030	D	0	0
chr10	93722401	93723032	chr10	93722648	93722848	chr10	93722747	93722748	632	93722748	63.4	37.4263	7.88554	33.9507	MDA_BRG1_ChIP_merged_vs_NE3_input_trimmoPE_bowtie2_PP_hg38_Q2_sorted_BASE_BLR_q0.05_BAMPE_SPMR_MACS301_peak_6750	chr10	93722747	93722748	FRA10AC1	-	93702592	93667882	20155	20155	54865	U	0	0	LGI1	+	93757935	93798159	35187	35187	75411	U	0	0
chr18	57698359	57699549	chr18	57698673	57698873	chr18	57698772	57698773	1191	57698773	55.85	33.083	7.88382	29.7032	MDA_BRG1_ChIP_merged_vs_NE3_input_trimmoPE_bowtie2_PP_hg38_Q2_sorted_BASE_BLR_q0.05_BAMPE_SPMR_MACS301_peak_21214	chr18	57698772	57698773	ENSG00000267787	+	57639454	57738044	0	59318	39271	.	1	0	ATP8B1	-	57803315	57646425	0	104542	52347	.	1	0
chr4	93645909	93647126	chr4	93646334	93646534	chr4	93646433	93646434	1218	93646434	55.85	33.083	7.88382	29.7032	MDA_BRG1_ChIP_merged_vs_NE3_input_trimmoPE_bowtie2_PP_hg38_Q2_sorted_BASE_BLR_q0.05_BAMPE_SPMR_MACS301_peak_35709	chr4	93646433	93646434	GRID2	+	92303965	93774566	0	1342468	128132	.	1	0	.	.	.	.	.	.	.	.	.	.
chr5	130545262	130545737	chr5	130545390	130545590	chr5	130545489	130545490	476	130545490	55.85	33.083	7.88382	29.7032	MDA_BRG1_ChIP_merged_vs_NE3_input_trimmoPE_bowtie2_PP_hg38_Q2_sorted_BASE_BLR_q0.05_BAMPE_SPMR_MACS301_peak_38826	chr5	130545489	130545490	ARL2BPP4	+	130529418	130529889	15600	16071	15600	D	0	0	ENSG00000249418	+	130598347	130598779	52857	52857	53289	U	0	0
chrX	134570382	134570895	chrX	134570594	134570794	chrX	134570693	134570694	514	134570694	55.85	33.083	7.88382	29.7032	MDA_BRG1_ChIP_merged_vs_NE3_input_trimmoPE_bowtie2_PP_hg38_Q2_sorted_BASE_BLR_q0.05_BAMPE_SPMR_MACS301_peak_51399	chrX	134570693	134570694	PLAC1	-	134658471	134565837	0	87777	4856	.	1	0	LINC00629	+	134549769	134560399	10294	20924	10294	D	0	0
chr7	64757880	64758684	chr7	64758220	64758420	chr7	64758319	64758320	805	64758320	140.88	77.1127	7.88216	72.9769	MDA_BRG1_ChIP_merged_vs_NE3_input_trimmoPE_bowtie2_PP_hg38_Q2_sorted_BASE_BLR_q0.05_BAMPE_SPMR_MACS301_peak_44228	chr7	64758319	64758320	ENSG00000277206	+	64768155	64769101	9835	9835	10781	U	0	0	ENSG00000224172	-	64736743	64735932	21576	21576	22387	U	0	0
chr1	202576105	202576709	chr1	202576353	202576553	chr1	202576452	202576453	605	202576453	93.58	52.8693	7.88198	49.1003	MDA_BRG1_ChIP_merged_vs_NE3_input_trimmoPE_bowtie2_PP_hg38_Q2_sorted_BASE_BLR_q0.05_BAMPE_SPMR_MACS301_peak_4250	chr1	202576452	202576453	PPP1R12B	+	202348698	202592702	0	227754	16249	.	1	0	SYT2	-	202710454	202590595	14142	134001	14142	D	0	0
chr11	9846446	9846798	chr11	9846509	9846709	chr11	9846608	9846609	353	9846609	93.58	52.8693	7.88198	49.1003	MDA_BRG1_ChIP_merged_vs_NE3_input_trimmoPE_bowtie2_PP_hg38_Q2_sorted_BASE_BLR_q0.05_BAMPE_SPMR_MACS301_peak_7715	chr11	9846608	9846609	SBF2	-	10294219	9778667	0	447610	67941	.	1	0	ENSG00000255476	+	9839142	9929263	0	7466	82654	.	1	0
chr6	53112266	53113348	chr6	53112567	53112767	chr6	53112666	53112667	1083	53112667	93.58	52.8693	7.88198	49.1003	MDA_BRG1_ChIP_merged_vs_NE3_input_trimmoPE_bowtie2_PP_hg38_Q2_sorted_BASE_BLR_q0.05_BAMPE_SPMR_MACS301_peak_41460	chr6	53112666	53112667	FBXO9	+	53065403	53100873	11793	47263	11793	D	0	0	ENSG00000261745	-	53126146	53125643	12976	13479	12976	D	0	0
chr7	3628174	3629132	chr7	3628743	3628943	chr7	3628842	3628843	959	3628843	93.58	52.8693	7.88198	49.1003	MDA_BRG1_ChIP_merged_vs_NE3_input_trimmoPE_bowtie2_PP_hg38_Q2_sorted_BASE_BLR_q0.05_BAMPE_SPMR_MACS301_peak_43214	chr7	3628842	3628843	SDK1	+	3301251	4269000	0	327591	640157	.	1	0	ENSG00000236510	-	3643784	3642814	13971	14941	13971	D	0	0
chr10	99617193	99617607	chr10	99617296	99617496	chr10	99617395	99617396	415	99617396	69.94	40.2846	7.88181	36.7477	MDA_BRG1_ChIP_merged_vs_NE3_input_trimmoPE_bowtie2_PP_hg38_Q2_sorted_BASE_BLR_q0.05_BAMPE_SPMR_MACS301_peak_6882	chr10	99617395	99617396	SLC25A28	-	99620439	99610521	0	3043	6874	.	1	0	ENSG00000260475	+	99621054	99621918	3658	3658	4522	U	0	0
chr13	21529355	21529893	chr13	21529590	21529790	chr13	21529689	21529690	539	21529690	69.94	40.2846	7.88181	36.7477	MDA_BRG1_ChIP_merged_vs_NE3_input_trimmoPE_bowtie2_PP_hg38_Q2_sorted_BASE_BLR_q0.05_BAMPE_SPMR_MACS301_peak_12489	chr13	21529689	21529690	MICU2	-	21604170	21492690	0	74480	36999	.	1	0	FNTAP2	+	21530689	21531323	999	999	1633	U	0	1
chr14	73526089	73527181	chr14	73526679	73526879	chr14	73526778	73526779	1093	73526779	69.94	40.2846	7.88181	36.7477	MDA_BRG1_ChIP_merged_vs_NE3_input_trimmoPE_bowtie2_PP_hg38_Q2_sorted_BASE_BLR_q0.05_BAMPE_SPMR_MACS301_peak_14279	chr14	73526778	73526779	HEATR4	-	73558947	73478483	0	32168	48295	.	1	0	ENSG00000258695	+	73522877	73530610	0	3901	3831	.	1	0
chr3	141275951	141276673	chr3	141276107	141276307	chr3	141276206	141276207	723	141276207	69.94	40.2846	7.88181	36.7477	MDA_BRG1_ChIP_merged_vs_NE3_input_trimmoPE_bowtie2_PP_hg38_Q2_sorted_BASE_BLR_q0.05_BAMPE_SPMR_MACS301_peak_33318	chr3	141276206	141276207	PXYLP1	+	141231824	141294924	0	44382	18717	.	1	0	ENSG00000287155	-	141284306	141251003	0	8099	25203	.	1	0
chr6	36912582	36913167	chr6	36912717	36912917	chr6	36912816	36912817	586	36912817	69.94	40.2846	7.88181	36.7477	MDA_BRG1_ChIP_merged_vs_NE3_input_trimmoPE_bowtie2_PP_hg38_Q2_sorted_BASE_BLR_q0.05_BAMPE_SPMR_MACS301_peak_41011	chr6	36912816	36912817	C6orf89	+	36885863	36923522	0	26953	10705	.	1	0	ENSG00000232598	-	36944675	36940070	27253	31858	27253	D	0	0
chr1	36703703	36704144	chr1	36703788	36703988	chr1	36703887	36703888	442	36703888	48.3	29.7092	7.88157	26.4102	MDA_BRG1_ChIP_merged_vs_NE3_input_trimmoPE_bowtie2_PP_hg38_Q2_sorted_BASE_BLR_q0.05_BAMPE_SPMR_MACS301_peak_1381	chr1	36703887	36703888	ENSG00000284705	+	36703952	36710582	64	64	6694	U	0	1	ENSG00000284720	-	36769725	36768121	64233	65837	64233	D	0	0
chr10	29666139	29666674	chr10	29666308	29666508	chr10	29666407	29666408	536	29666408	48.3	29.7092	7.88157	26.4102	MDA_BRG1_ChIP_merged_vs_NE3_input_trimmoPE_bowtie2_PP_hg38_Q2_sorted_BASE_BLR_q0.05_BAMPE_SPMR_MACS301_peak_5732	chr10	29666407	29666408	SVIL	-	29634971	29457337	31436	31436	209070	U	0	0	CKS1BP2	+	29697934	29698174	31526	31526	31766	U	0	0
chr14	24061382	24061798	chr14	24061466	24061666	chr14	24061565	24061566	417	24061566	48.3	29.7092	7.88157	26.4102	MDA_BRG1_ChIP_merged_vs_NE3_input_trimmoPE_bowtie2_PP_hg38_Q2_sorted_BASE_BLR_q0.05_BAMPE_SPMR_MACS301_peak_13332	chr14	24061565	24061566	CARMIL3	+	24052008	24069729	0	9557	8163	.	1	0	CPNE6	+	24070836	24078100	9270	9270	16534	U	0	0
chr2	136092076	136092617	chr2	136092105	136092305	chr2	136092204	136092205	542	136092205	48.3	29.7092	7.88157	26.4102	MDA_BRG1_ChIP_merged_vs_NE3_input_trimmoPE_bowtie2_PP_hg38_Q2_sorted_BASE_BLR_q0.05_BAMPE_SPMR_MACS301_peak_25745	chr2	136092204	136092205	ENSG00000237262	+	136077891	136078513	13691	14313	13691	D	0	0	CXCR4	-	136116243	136114348	22143	24038	22143	D	0	0
chr3	56132176	56132573	chr3	56132313	56132513	chr3	56132412	56132413	398	56132413	48.3	29.7092	7.88157	26.4102	MDA_BRG1_ChIP_merged_vs_NE3_input_trimmoPE_bowtie2_PP_hg38_Q2_sorted_BASE_BLR_q0.05_BAMPE_SPMR_MACS301_peak_32041	chr3	56132412	56132413	ERC2	-	56468467	55508310	0	336054	624102	.	1	0	RNA5SP133	+	56185103	56185222	52690	52690	52809	U	0	0
chr4	109433171	109434790	chr4	109433475	109433675	chr4	109433574	109433575	1620	109433575	106.67	59.571	7.88157	55.6912	MDA_BRG1_ChIP_merged_vs_NE3_input_trimmoPE_bowtie2_PP_hg38_Q2_sorted_BASE_BLR_q0.05_BAMPE_SPMR_MACS301_peak_35972	chr4	109433574	109433575	SEC24B-AS1	-	109433764	109357192	0	189	76382	.	1	0	SEC24B	+	109433812	109539696	237	237	106121	U	0	1
chr6	39650145	39650834	chr6	39650438	39650638	chr6	39650537	39650538	690	39650538	48.3	29.7092	7.88157	26.4102	MDA_BRG1_ChIP_merged_vs_NE3_input_trimmoPE_bowtie2_PP_hg38_Q2_sorted_BASE_BLR_q0.05_BAMPE_SPMR_MACS301_peak_41082	chr6	39650537	39650538	KIF6	-	39725408	39329989	0	74870	320548	.	1	0	RNU1-54P	-	39620464	39620344	30073	30073	30193	U	0	0
chr11	118088340	118088898	chr11	118088507	118088707	chr11	118088606	118088607	559	118088607	46.29	28.6849	7.88146	25.413	MDA_BRG1_ChIP_merged_vs_NE3_input_trimmoPE_bowtie2_PP_hg38_Q2_sorted_BASE_BLR_q0.05_BAMPE_SPMR_MACS301_peak_9758	chr11	118088606	118088607	TMPRSS4	+	118077077	118121890	0	11529	33283	.	1	0	SMIM35	-	118088299	118003633	307	307	84973	U	0	1
chr11	119481104	119481640	chr11	119481323	119481523	chr11	119481422	119481423	537	119481423	46.29	28.6849	7.88146	25.413	MDA_BRG1_ChIP_merged_vs_NE3_input_trimmoPE_bowtie2_PP_hg38_Q2_sorted_BASE_BLR_q0.05_BAMPE_SPMR_MACS301_peak_9796	chr11	119481422	119481423	USP2-AS1	+	119381809	119526664	0	99613	45241	.	1	0	DUXAP5	-	119445519	119444990	35903	35903	36432	U	0	0
chr1	241343591	241344371	chr1	241344058	241344258	chr1	241344157	241344158	781	241344158	45.28	28.1706	7.88047	24.9118	MDA_BRG1_ChIP_merged_vs_NE3_input_trimmoPE_bowtie2_PP_hg38_Q2_sorted_BASE_BLR_q0.05_BAMPE_SPMR_MACS301_peak_5121	chr1	241344157	241344158	RGS7	-	241357085	240775514	0	12927	568643	.	1	0	ENSG00000286496	+	241357342	241364054	13184	13184	19896	U	0	0
chr12	38540193	38540536	chr12	38540286	38540486	chr12	38540385	38540386	344	38540386	40.75	25.3738	7.87851	22.1905	MDA_BRG1_ChIP_merged_vs_NE3_input_trimmoPE_bowtie2_PP_hg38_Q2_sorted_BASE_BLR_q0.05_BAMPE_SPMR_MACS301_peak_10564	chr12	38540385	38540386	ENSG00000258119	-	38589812	38544176	3790	49426	3790	D	0	0	ENSG00000257645	-	38533050	38532894	7335	7335	7491	U	0	0
chr13	38372821	38373298	chr13	38372874	38373074	chr13	38372973	38372974	478	38372974	40.75	25.3738	7.87851	22.1905	MDA_BRG1_ChIP_merged_vs_NE3_input_trimmoPE_bowtie2_PP_hg38_Q2_sorted_BASE_BLR_q0.05_BAMPE_SPMR_MACS301_peak_12651	chr13	38372973	38372974	ENSG00000279025	+	38372855	38373935	0	118	961	.	1	0	UFM1	+	38349850	38363619	9354	23123	9354	D	0	0
chr21	42550834	42551253	chr21	42550948	42551148	chr21	42551047	42551048	420	42551048	40.75	25.3738	7.87851	22.1905	MDA_BRG1_ChIP_merged_vs_NE3_input_trimmoPE_bowtie2_PP_hg38_Q2_sorted_BASE_BLR_q0.05_BAMPE_SPMR_MACS301_peak_29808	chr21	42551047	42551048	SLC37A1	+	42499631	42581440	0	51416	30392	.	1	0	ENSG00000235772	-	42561934	42560373	9325	10886	9325	D	0	0
chr6	20877188	20877889	chr6	20877395	20877595	chr6	20877494	20877495	702	20877495	40.75	25.3738	7.87851	22.1905	MDA_BRG1_ChIP_merged_vs_NE3_input_trimmoPE_bowtie2_PP_hg38_Q2_sorted_BASE_BLR_q0.05_BAMPE_SPMR_MACS301_peak_40517	chr6	20877494	20877495	CDKAL1	+	20534456	21232404	0	343038	354909	.	1	0	ENSG00000233848	-	20800694	20756102	76800	76800	121392	U	0	0
chr20	19487413	19488027	chr20	19487666	19487866	chr20	19487765	19487766	615	19487766	39.24	25.1023	7.87776	21.9285	MDA_BRG1_ChIP_merged_vs_NE3_input_trimmoPE_bowtie2_PP_hg38_Q2_sorted_BASE_BLR_q0.05_BAMPE_SPMR_MACS301_peak_28068	chr20	19487765	19487766	SLC24A3	+	19212641	19722926	0	275124	235160	.	1	0	.	.	.	.	.	.	.	.	.	.
chr20	45872628	45873234	chr20	45872784	45872984	chr20	45872883	45872884	607	45872884	56.35	33.7932	7.87533	30.3972	MDA_BRG1_ChIP_merged_vs_NE3_input_trimmoPE_bowtie2_PP_hg38_Q2_sorted_BASE_BLR_q0.05_BAMPE_SPMR_MACS301_peak_28668	chr20	45872883	45872884	ZSWIM3	+	45857613	45879122	0	15270	6238	.	1	0	ZSWIM1	+	45881226	45885266	8342	8342	12382	U	0	0
chr7	88281572	88282152	chr7	88281740	88281940	chr7	88281839	88281840	581	88281840	76.48	44.0775	7.87497	40.4674	MDA_BRG1_ChIP_merged_vs_NE3_input_trimmoPE_bowtie2_PP_hg38_Q2_sorted_BASE_BLR_q0.05_BAMPE_SPMR_MACS301_peak_44601	chr7	88281839	88281840	STEAP4	-	88306894	88270891	0	25054	10948	.	1	0	ENSG00000228113	+	88279572	88304367	0	2267	22527	.	1	0
chr3	56573420	56573971	chr3	56573632	56573832	chr3	56573731	56573732	552	56573732	54.84	32.5401	7.8747	29.1751	MDA_BRG1_ChIP_merged_vs_NE3_input_trimmoPE_bowtie2_PP_hg38_Q2_sorted_BASE_BLR_q0.05_BAMPE_SPMR_MACS301_peak_32053	chr3	56573731	56573732	CCDC66	+	56557187	56621762	0	16544	48030	.	1	0	TASOR	-	56683017	56622737	49005	109285	49005	D	0	0
chr6	43096511	43097194	chr6	43096667	43096867	chr6	43096766	43096767	684	43096767	50.31	30.7075	7.87261	27.3846	MDA_BRG1_ChIP_merged_vs_NE3_input_trimmoPE_bowtie2_PP_hg38_Q2_sorted_BASE_BLR_q0.05_BAMPE_SPMR_MACS301_peak_41188	chr6	43096766	43096767	PTK7	+	43076313	43161715	0	20453	64948	.	1	0	KLC4	+	43059630	43075093	21673	37136	21673	D	0	0
chr5	68459247	68460066	chr5	68459534	68459734	chr5	68459633	68459634	820	68459634	68.93	39.7337	7.87243	36.2098	MDA_BRG1_ChIP_merged_vs_NE3_input_trimmoPE_bowtie2_PP_hg38_Q2_sorted_BASE_BLR_q0.05_BAMPE_SPMR_MACS301_peak_37880	chr5	68459633	68459634	ENSG00000248884	-	68434481	68430426	25152	25152	29207	U	0	0	ENSG00000248359	-	68565515	68508222	48588	105881	48588	D	0	0
chr4	109782926	109783428	chr4	109783109	109783309	chr4	109783208	109783209	503	109783209	45.79	27.9093	7.87011	24.6568	MDA_BRG1_ChIP_merged_vs_NE3_input_trimmoPE_bowtie2_PP_hg38_Q2_sorted_BASE_BLR_q0.05_BAMPE_SPMR_MACS301_peak_35987	chr4	109783208	109783209	ENSG00000285330	-	109801999	109713915	0	18790	69293	.	1	0	CFI	-	109801999	109740694	0	18790	42514	.	1	0
chr11	12234502	12235082	chr11	12234565	12234765	chr11	12234664	12234665	581	12234665	109.18	61.2589	7.87008	57.3522	MDA_BRG1_ChIP_merged_vs_NE3_input_trimmoPE_bowtie2_PP_hg38_Q2_sorted_BASE_BLR_q0.05_BAMPE_SPMR_MACS301_peak_7816	chr11	12234664	12234665	MICAL2	+	12162155	12358479	0	72509	123814	.	1	0	ENSG00000254680	-	12263173	12261425	26760	28508	26760	D	0	0
chr16	4774127	4775642	chr16	4774219	4774419	chr16	4774318	4774319	1516	4774319	61.38	36.3406	7.86929	32.8873	MDA_BRG1_ChIP_merged_vs_NE3_input_trimmoPE_bowtie2_PP_hg38_Q2_sorted_BASE_BLR_q0.05_BAMPE_SPMR_MACS301_peak_17133	chr16	4774318	4774319	SEPTIN12	-	4788345	4777605	3286	14026	3286	D	0	0	ENSG00000285952	-	4801423	4777938	3619	27104	3619	D	0	0
chr10	97447917	97448802	chr10	97448211	97448411	chr10	97448310	97448311	886	97448311	85.53	48.6743	7.86669	44.9781	MDA_BRG1_ChIP_merged_vs_NE3_input_trimmoPE_bowtie2_PP_hg38_Q2_sorted_BASE_BLR_q0.05_BAMPE_SPMR_MACS301_peak_6822	chr10	97448310	97448311	ZDHHC16	+	97446169	97457366	0	2141	9055	.	1	0	EXOSC1	-	97446006	97435908	2304	2304	12402	U	0	0
chr12	117142797	117143520	chr12	117143004	117143204	chr12	117143103	117143104	724	117143104	85.53	48.6743	7.86669	44.9781	MDA_BRG1_ChIP_merged_vs_NE3_input_trimmoPE_bowtie2_PP_hg38_Q2_sorted_BASE_BLR_q0.05_BAMPE_SPMR_MACS301_peak_12141	chr12	117143103	117143104	TESC-AS1	+	117099480	117142091	1012	43623	1012	D	0	0	FBXO21	-	117190456	117145067	1963	47352	1963	D	0	0
chr4	153486208	153486933	chr4	153486421	153486621	chr4	153486520	153486521	726	153486521	85.53	48.6743	7.86669	44.9781	MDA_BRG1_ChIP_merged_vs_NE3_input_trimmoPE_bowtie2_PP_hg38_Q2_sorted_BASE_BLR_q0.05_BAMPE_SPMR_MACS301_peak_36709	chr4	153486520	153486521	TMEM131L	+	153466345	153636711	0	20175	150190	.	1	0	MND1	+	153344687	153415118	71402	141833	71402	D	0	0
chr7	12932547	12933133	chr7	12932666	12932866	chr7	12932765	12932766	587	12932766	85.53	48.6743	7.86669	44.9781	MDA_BRG1_ChIP_merged_vs_NE3_input_trimmoPE_bowtie2_PP_hg38_Q2_sorted_BASE_BLR_q0.05_BAMPE_SPMR_MACS301_peak_43456	chr7	12932765	12932766	ENSG00000229618	+	12726151	13704540	0	206614	771774	.	1	0	RBMX2P4	-	12922920	12922544	9845	9845	10221	U	0	0
chr1	118556831	118557533	chr1	118556972	118557172	chr1	118557071	118557072	703	118557072	39.75	24.8322	7.86591	21.6643	MDA_BRG1_ChIP_merged_vs_NE3_input_trimmoPE_bowtie2_PP_hg38_Q2_sorted_BASE_BLR_q0.05_BAMPE_SPMR_MACS301_peak_3108	chr1	118557071	118557072	PSMC1P12	-	118615646	118614332	57260	58574	57260	D	0	0	.	.	.	.	.	.	.	.	.	.
chr5	34585399	34586036	chr5	34585705	34585905	chr5	34585804	34585805	638	34585805	53.84	31.997	7.86528	28.6429	MDA_BRG1_ChIP_merged_vs_NE3_input_trimmoPE_bowtie2_PP_hg38_Q2_sorted_BASE_BLR_q0.05_BAMPE_SPMR_MACS301_peak_37405	chr5	34585804	34585805	ENSG00000271874	-	34651888	34651456	65651	66083	65651	D	0	0	RAI14	+	34656327	34832612	70522	70522	246807	U	0	0
chr11	10285135	10285791	chr11	10285452	10285652	chr11	10285551	10285552	657	10285552	110.19	61.7406	7.86435	57.8275	MDA_BRG1_ChIP_merged_vs_NE3_input_trimmoPE_bowtie2_PP_hg38_Q2_sorted_BASE_BLR_q0.05_BAMPE_SPMR_MACS301_peak_7731	chr11	10285551	10285552	SBF2	-	10294219	9778667	0	8667	506884	.	1	0	ENSG00000254719	-	10272259	10272051	13292	13292	13500	U	0	0
chr2	74845224	74846007	chr2	74845466	74845666	chr2	74845565	74845566	784	74845566	102.64	57.4012	7.86187	53.5563	MDA_BRG1_ChIP_merged_vs_NE3_input_trimmoPE_bowtie2_PP_hg38_Q2_sorted_BASE_BLR_q0.05_BAMPE_SPMR_MACS301_peak_24993	chr2	74845565	74845566	HK2	+	74834126	74893359	0	11439	47793	.	1	0	HK2-DT	-	74833987	74832654	11578	11578	12911	U	0	0
chr11	61694868	61696433	chr11	61695445	61695645	chr11	61695544	61695545	1566	61695545	101.13	57.0918	7.86133	53.2526	MDA_BRG1_ChIP_merged_vs_NE3_input_trimmoPE_bowtie2_PP_hg38_Q2_sorted_BASE_BLR_q0.05_BAMPE_SPMR_MACS301_peak_8634	chr11	61695544	61695545	DAGLA	+	61680390	61747001	0	15154	51456	.	1	0	ENSG00000255947	-	61655702	61654664	39842	39842	40880	U	0	0
chr2	186771721	186772552	chr2	186771915	186772115	chr2	186772014	186772015	832	186772015	124.78	68.7228	7.86115	64.7023	MDA_BRG1_ChIP_merged_vs_NE3_input_trimmoPE_bowtie2_PP_hg38_Q2_sorted_BASE_BLR_q0.05_BAMPE_SPMR_MACS301_peak_26610	chr2	186772014	186772015	FAM171B	+	186694059	186765959	6055	77955	6055	D	0	0	ZSWIM2	-	186849170	186827474	55459	77155	55459	D	0	0
chr2	112600077	112600507	chr2	112600124	112600324	chr2	112600223	112600224	431	112600224	61.89	36.0908	7.86076	32.6425	MDA_BRG1_ChIP_merged_vs_NE3_input_trimmoPE_bowtie2_PP_hg38_Q2_sorted_BASE_BLR_q0.05_BAMPE_SPMR_MACS301_peak_25435	chr2	112600223	112600224	ENSG00000243389	+	112589039	112614431	0	11184	14207	.	1	0	ENSG00000228251	+	112590795	112591939	8284	9428	8284	D	0	0
chr3	46162943	46164079	chr3	46163744	46163944	chr3	46163843	46163844	1137	46163844	61.89	36.0908	7.86076	32.6425	MDA_BRG1_ChIP_merged_vs_NE3_input_trimmoPE_bowtie2_PP_hg38_Q2_sorted_BASE_BLR_q0.05_BAMPE_SPMR_MACS301_peak_31785	chr3	46163843	46163844	CCR3	+	46163603	46266615	0	240	102771	.	1	0	FLT1P1	-	46143677	46142357	20166	20166	21486	U	0	0
chr4	84336847	84337400	chr4	84337046	84337246	chr4	84337145	84337146	554	84337146	61.89	36.0908	7.86076	32.6425	MDA_BRG1_ChIP_merged_vs_NE3_input_trimmoPE_bowtie2_PP_hg38_Q2_sorted_BASE_BLR_q0.05_BAMPE_SPMR_MACS301_peak_35521	chr4	84337145	84337146	ENSG00000248749	-	84380189	84371392	34246	43043	34246	D	0	0	ENSG00000250546	-	84284327	83796435	52818	52818	540710	U	0	0
chr11	71283620	71284984	chr11	71283985	71284185	chr11	71284084	71284085	1365	71284085	1123.01	585.278	7.86018	579.216	MDA_BRG1_ChIP_merged_vs_NE3_input_trimmoPE_bowtie2_PP_hg38_Q2_sorted_BASE_BLR_q0.05_BAMPE_SPMR_MACS301_peak_9084	chr11	71284084	71284085	SHANK2	-	71252577	70467853	31507	31507	816231	U	0	0	ACTE1P	-	71407772	71382600	98515	123687	98515	D	0	0
chr1	17292908	17293254	chr1	17292937	17293137	chr1	17293036	17293037	347	17293037	46.29	28.6251	7.85999	25.3548	MDA_BRG1_ChIP_merged_vs_NE3_input_trimmoPE_bowtie2_PP_hg38_Q2_sorted_BASE_BLR_q0.05_BAMPE_SPMR_MACS301_peak_590	chr1	17293036	17293037	PADI3	+	17249097	17284233	8803	43939	8803	D	0	0	MIR3972	+	17277888	17277975	15061	15148	15061	D	0	0
chr10	114057093	114057378	chr10	114057158	114057358	chr10	114057257	114057258	286	114057258	46.29	28.6251	7.85999	25.3548	MDA_BRG1_ChIP_merged_vs_NE3_input_trimmoPE_bowtie2_PP_hg38_Q2_sorted_BASE_BLR_q0.05_BAMPE_SPMR_MACS301_peak_7193	chr10	114057257	114057258	ADRB1	+	114043865	114046904	10353	13392	10353	D	0	0	ENSG00000285540	-	114118700	114109855	52597	61442	52597	D	0	0
chr5	119879391	119880050	chr5	119879610	119879810	chr5	119879709	119879710	660	119879710	46.29	28.6251	7.85999	25.3548	MDA_BRG1_ChIP_merged_vs_NE3_input_trimmoPE_bowtie2_PP_hg38_Q2_sorted_BASE_BLR_q0.05_BAMPE_SPMR_MACS301_peak_38604	chr5	119879709	119879710	.	.	.	.	.	.	.	.	.	.	.	.	.	.	.	.	.	.	.	.
chr7	43808382	43808910	chr7	43808595	43808795	chr7	43808694	43808695	529	43808695	115.72	64.0674	7.85753	60.1172	MDA_BRG1_ChIP_merged_vs_NE3_input_trimmoPE_bowtie2_PP_hg38_Q2_sorted_BASE_BLR_q0.05_BAMPE_SPMR_MACS301_peak_43960	chr7	43808694	43808695	BLVRA	+	43758679	43807342	1352	50015	1352	D	0	0	ENSG00000229497	+	43767289	43767599	41095	41405	41095	D	0	0
chr7	135773261	135773821	chr7	135773485	135773685	chr7	135773584	135773585	561	135773585	79.5	45.5464	7.85749	41.9073	MDA_BRG1_ChIP_merged_vs_NE3_input_trimmoPE_bowtie2_PP_hg38_Q2_sorted_BASE_BLR_q0.05_BAMPE_SPMR_MACS301_peak_45677	chr7	135773584	135773585	ENSG00000224746	+	135774520	135932997	935	935	159412	U	0	1	FAM180A	-	135748813	135729591	24771	24771	43993	U	0	0
chr11	60332428	60333093	chr11	60332574	60332774	chr11	60332673	60332674	666	60332674	66.92	38.6475	7.85716	35.1459	MDA_BRG1_ChIP_merged_vs_NE3_input_trimmoPE_bowtie2_PP_hg38_Q2_sorted_BASE_BLR_q0.05_BAMPE_SPMR_MACS301_peak_8558	chr11	60332673	60332674	MS4A6E	+	60327254	60341341	0	5419	8667	.	1	0	MS4A4A	+	60185656	60308970	23703	147017	23703	D	0	0
chr19	53864365	53864888	chr19	53864494	53864694	chr19	53864593	53864594	524	53864594	66.92	38.6475	7.85716	35.1459	MDA_BRG1_ChIP_merged_vs_NE3_input_trimmoPE_bowtie2_PP_hg38_Q2_sorted_BASE_BLR_q0.05_BAMPE_SPMR_MACS301_peak_23324	chr19	53864593	53864594	MYADM-AS1	-	53869107	53854580	0	4513	10013	.	1	0	MYADM	+	53866152	53874756	1558	1558	10162	U	0	0
chr11	17238279	17238927	chr11	17238575	17238775	chr11	17238674	17238675	649	17238675	136.35	75.0713	7.8565	70.9629	MDA_BRG1_ChIP_merged_vs_NE3_input_trimmoPE_bowtie2_PP_hg38_Q2_sorted_BASE_BLR_q0.05_BAMPE_SPMR_MACS301_peak_7969	chr11	17238674	17238675	ENSG00000197149	+	17228278	17229151	9523	10396	9523	D	0	0	PIK3C2A	-	17207986	17086574	30688	30688	152100	U	0	0
chr10	77889152	77889927	chr10	77889421	77889621	chr10	77889520	77889521	776	77889521	101.13	57.0643	7.85622	53.2253	MDA_BRG1_ChIP_merged_vs_NE3_input_trimmoPE_bowtie2_PP_hg38_Q2_sorted_BASE_BLR_q0.05_BAMPE_SPMR_MACS301_peak_6470	chr10	77889520	77889521	DLG5	-	77926755	77790790	0	37234	98730	.	1	0	ENSG00000204049	+	77866874	77869610	19910	22646	19910	D	0	0
chr2	86631429	86633348	chr2	86632804	86633004	chr2	86632903	86632904	1920	86632904	101.13	57.0643	7.85622	53.2253	MDA_BRG1_ChIP_merged_vs_NE3_input_trimmoPE_bowtie2_PP_hg38_Q2_sorted_BASE_BLR_q0.05_BAMPE_SPMR_MACS301_peak_25107	chr2	86632903	86632904	RNF103-CHMP3	-	86721122	86505667	0	88218	127236	.	1	0	RNF103	-	86623865	86603397	9038	9038	29506	U	0	0
chr7	132214410	132214913	chr7	132214569	132214769	chr7	132214668	132214669	504	132214669	87.55	49.6517	7.85565	45.9383	MDA_BRG1_ChIP_merged_vs_NE3_input_trimmoPE_bowtie2_PP_hg38_Q2_sorted_BASE_BLR_q0.05_BAMPE_SPMR_MACS301_peak_45593	chr7	132214668	132214669	PLXNA4	-	132577301	132123340	0	362632	91328	.	1	0	ENSG00000225144	+	132264151	132271269	49482	49482	56600	U	0	0
chr14	102096448	102098405	chr14	102097484	102097684	chr14	102097583	102097584	1958	102097584	140.38	77.1127	7.8542	72.9769	MDA_BRG1_ChIP_merged_vs_NE3_input_trimmoPE_bowtie2_PP_hg38_Q2_sorted_BASE_BLR_q0.05_BAMPE_SPMR_MACS301_peak_14906	chr14	102097583	102097584	HSP90AA1	-	102087044	102080741	10539	10539	16842	U	0	0	RN7SL472P	-	102077472	102077179	20111	20111	20404	U	0	0
chr17	5255243	5255611	chr17	5255369	5255569	chr17	5255468	5255469	369	5255469	38.74	24.2906	7.85271	21.1401	MDA_BRG1_ChIP_merged_vs_NE3_input_trimmoPE_bowtie2_PP_hg38_Q2_sorted_BASE_BLR_q0.05_BAMPE_SPMR_MACS301_peak_18433	chr17	5255468	5255469	ENSG00000263164	-	5241543	5240507	13925	13925	14961	U	0	0	ZNF594-DT	+	5192089	5235637	19831	63379	19831	D	0	0
chr3	60933788	60934198	chr3	60933939	60934139	chr3	60934038	60934039	411	60934039	59.37	35.2548	7.85202	31.8258	MDA_BRG1_ChIP_merged_vs_NE3_input_trimmoPE_bowtie2_PP_hg38_Q2_sorted_BASE_BLR_q0.05_BAMPE_SPMR_MACS301_peak_32191	chr3	60934038	60934039	FHIT	-	61251452	59747276	0	317413	1186762	.	1	0	U3	-	60856605	60856388	77433	77433	77650	U	0	0
chr1	111576407	111577128	chr1	111576634	111576834	chr1	111576733	111576734	722	111576734	116.73	64.5271	7.84854	60.5693	MDA_BRG1_ChIP_merged_vs_NE3_input_trimmoPE_bowtie2_PP_hg38_Q2_sorted_BASE_BLR_q0.05_BAMPE_SPMR_MACS301_peak_2932	chr1	111576733	111576734	RAP1A	+	111542217	111713113	0	34516	136379	.	1	0	LINC01160	-	111608318	111599654	22920	31584	22920	D	0	0
chr7	12027026	12027652	chr7	12027217	12027417	chr7	12027316	12027317	627	12027317	116.73	64.5271	7.84854	60.5693	MDA_BRG1_ChIP_merged_vs_NE3_input_trimmoPE_bowtie2_PP_hg38_Q2_sorted_BASE_BLR_q0.05_BAMPE_SPMR_MACS301_peak_43422	chr7	12027316	12027317	.	.	.	.	.	.	.	.	.	.	.	.	.	.	.	.	.	.	.	.
chr1	151562509	151563860	chr1	151563460	151563660	chr1	151563559	151563560	1352	151563560	77.48	44.4793	7.84834	40.8599	MDA_BRG1_ChIP_merged_vs_NE3_input_trimmoPE_bowtie2_PP_hg38_Q2_sorted_BASE_BLR_q0.05_BAMPE_SPMR_MACS301_peak_3277	chr1	151563559	151563560	TUFT1	+	151540308	151583583	0	23251	20023	.	1	0	ENSG00000232536	+	151540515	151561855	1704	23044	1704	D	0	0
chr3	26736079	26736726	chr3	26736227	26736427	chr3	26736326	26736327	648	26736327	77.48	44.4793	7.84834	40.8599	MDA_BRG1_ChIP_merged_vs_NE3_input_trimmoPE_bowtie2_PP_hg38_Q2_sorted_BASE_BLR_q0.05_BAMPE_SPMR_MACS301_peak_31513	chr3	26736326	26736327	LRRC3B	+	26622805	26710776	25550	113521	25550	D	0	0	.	.	.	.	.	.	.	.	.	.
chr5	105619617	105620177	chr5	105619894	105620094	chr5	105619993	105619994	561	105619994	77.48	44.4793	7.84834	40.8599	MDA_BRG1_ChIP_merged_vs_NE3_input_trimmoPE_bowtie2_PP_hg38_Q2_sorted_BASE_BLR_q0.05_BAMPE_SPMR_MACS301_peak_38385	chr5	105619993	105619994	.	.	.	.	.	.	.	.	.	.	.	.	.	.	.	.	.	.	.	.
chr6	34252214	34253044	chr6	34252502	34252702	chr6	34252601	34252602	831	34252602	77.48	44.4793	7.84834	40.8599	MDA_BRG1_ChIP_merged_vs_NE3_input_trimmoPE_bowtie2_PP_hg38_Q2_sorted_BASE_BLR_q0.05_BAMPE_SPMR_MACS301_peak_40904	chr6	34252601	34252602	ENSG00000225339	+	34248534	34284453	0	4067	31851	.	1	0	SMIM29	-	34249006	34246394	3595	3595	6207	U	0	0
chr3	158771843	158772526	chr3	158772042	158772242	chr3	158772141	158772142	684	158772142	38.24	24.5208	7.84771	21.3607	MDA_BRG1_ChIP_merged_vs_NE3_input_trimmoPE_bowtie2_PP_hg38_Q2_sorted_BASE_BLR_q0.05_BAMPE_SPMR_MACS301_peak_33569	chr3	158772141	158772142	ENSG00000240207	+	158732377	158771089	1052	39764	1052	D	0	0	RPL35AP9	+	158763430	158763753	8388	8711	8388	D	0	0
chr5	110486103	110486582	chr5	110486199	110486399	chr5	110486298	110486299	480	110486299	38.24	24.5208	7.84771	21.3607	MDA_BRG1_ChIP_merged_vs_NE3_input_trimmoPE_bowtie2_PP_hg38_Q2_sorted_BASE_BLR_q0.05_BAMPE_SPMR_MACS301_peak_38455	chr5	110486298	110486299	TMEM232	-	110726671	110419495	0	240372	66803	.	1	0	MIR548F3	-	110513915	110513828	27529	27616	27529	D	0	0
chr8	30531478	30531979	chr8	30531577	30531777	chr8	30531676	30531677	502	30531677	38.24	24.5208	7.84771	21.3607	MDA_BRG1_ChIP_merged_vs_NE3_input_trimmoPE_bowtie2_PP_hg38_Q2_sorted_BASE_BLR_q0.05_BAMPE_SPMR_MACS301_peak_46435	chr8	30531676	30531677	RBPMS	+	30384510	30572256	0	147166	40579	.	1	0	ENSG00000279041	+	30552344	30553766	20667	20667	22089	U	0	0
chr11	102547155	102547712	chr11	102547294	102547494	chr11	102547393	102547394	558	102547394	34.21	22.4963	7.84684	19.3986	MDA_BRG1_ChIP_merged_vs_NE3_input_trimmoPE_bowtie2_PP_hg38_Q2_sorted_BASE_BLR_q0.05_BAMPE_SPMR_MACS301_peak_9600	chr11	102547393	102547394	MMP7	-	102530747	102520507	16646	16646	26886	U	0	0	MMP20	-	102625332	102576831	29437	77938	29437	D	0	0
chr13	31335019	31335601	chr13	31335239	31335439	chr13	31335338	31335339	583	31335339	34.21	22.4963	7.84684	19.3986	MDA_BRG1_ChIP_merged_vs_NE3_input_trimmoPE_bowtie2_PP_hg38_Q2_sorted_BASE_BLR_q0.05_BAMPE_SPMR_MACS301_peak_12584	chr13	31335338	31335339	B3GLCT	+	31199974	31332276	3062	135364	3062	D	0	0	ANKRD26P4	+	31311288	31312921	22417	24050	22417	D	0	0
chr13	49997073	49997717	chr13	49997363	49997563	chr13	49997462	49997463	645	49997463	34.21	22.4963	7.84684	19.3986	MDA_BRG1_ChIP_merged_vs_NE3_input_trimmoPE_bowtie2_PP_hg38_Q2_sorted_BASE_BLR_q0.05_BAMPE_SPMR_MACS301_peak_12781	chr13	49997462	49997463	DLEU2	-	50125541	49982551	0	128078	14911	.	1	0	TRIM13	+	49997041	50018467	0	421	21004	.	1	0
chr13	68745464	68745933	chr13	68745604	68745804	chr13	68745703	68745704	470	68745704	34.21	22.4963	7.84684	19.3986	MDA_BRG1_ChIP_merged_vs_NE3_input_trimmoPE_bowtie2_PP_hg38_Q2_sorted_BASE_BLR_q0.05_BAMPE_SPMR_MACS301_peak_12890	chr13	68745703	68745704	RN7SL761P	-	68694081	68693803	51622	51622	51900	U	0	0	RPL12P34	+	68654571	68655050	90653	91132	90653	D	0	0
chr13	77099393	77099866	chr13	77099490	77099690	chr13	77099589	77099590	474	77099590	34.21	22.4963	7.84684	19.3986	MDA_BRG1_ChIP_merged_vs_NE3_input_trimmoPE_bowtie2_PP_hg38_Q2_sorted_BASE_BLR_q0.05_BAMPE_SPMR_MACS301_peak_12972	chr13	77099589	77099590	MYCBP2	-	77327094	77044656	0	227504	54933	.	1	0	MYCBP2-AS2	-	77081190	77080510	18399	18399	19079	U	0	0
chr16	88077312	88077903	chr16	88077519	88077719	chr16	88077618	88077619	592	88077619	34.21	22.4963	7.84684	19.3986	MDA_BRG1_ChIP_merged_vs_NE3_input_trimmoPE_bowtie2_PP_hg38_Q2_sorted_BASE_BLR_q0.05_BAMPE_SPMR_MACS301_peak_18268	chr16	88077618	88077619	BANP	+	87951486	88077318	300	126132	300	D	0	0	ENSG00000261193	-	88087383	88079160	1541	9764	1541	D	0	0
chr17	17561477	17562392	chr17	17561866	17562066	chr17	17561965	17561966	916	17561966	34.21	22.4963	7.84684	19.3986	MDA_BRG1_ChIP_merged_vs_NE3_input_trimmoPE_bowtie2_PP_hg38_Q2_sorted_BASE_BLR_q0.05_BAMPE_SPMR_MACS301_peak_18594	chr17	17561965	17561966	PEMT	-	17591708	17505562	0	29742	56403	.	1	0	RNU6-468P	+	17578630	17578739	16664	16664	16773	U	0	0
chr22	24622367	24622920	chr22	24622667	24622867	chr22	24622766	24622767	554	24622767	34.21	22.4963	7.84684	19.3986	MDA_BRG1_ChIP_merged_vs_NE3_input_trimmoPE_bowtie2_PP_hg38_Q2_sorted_BASE_BLR_q0.05_BAMPE_SPMR_MACS301_peak_30132	chr22	24622766	24622767	ENSG00000286070	+	24556006	24628987	0	66760	6220	.	1	0	GGT1	+	24603192	24628996	0	19574	6229	.	1	0
chr2	46747313	46747928	chr2	46747576	46747776	chr2	46747675	46747676	616	46747676	51.82	30.9109	7.84541	27.5845	MDA_BRG1_ChIP_merged_vs_NE3_input_trimmoPE_bowtie2_PP_hg38_Q2_sorted_BASE_BLR_q0.05_BAMPE_SPMR_MACS301_peak_24469	chr2	46747675	46747676	LINC01118	+	46698939	46822804	0	48736	75128	.	1	0	SOCS5	+	46698951	46763129	0	48724	15453	.	1	0
chr1	164836910	164837456	chr1	164837114	164837314	chr1	164837213	164837214	547	164837214	42.26	26.5457	7.84508	23.3302	MDA_BRG1_ChIP_merged_vs_NE3_input_trimmoPE_bowtie2_PP_hg38_Q2_sorted_BASE_BLR_q0.05_BAMPE_SPMR_MACS301_peak_3620	chr1	164837213	164837214	PBX1	+	164559183	164851831	0	278030	14617	.	1	0	ENSG00000271917	+	164828435	164829952	7261	8778	7261	D	0	0
chr4	3466235	3467494	chr4	3466998	3467198	chr4	3467097	3467098	1260	3467098	74.46	42.9116	7.84177	39.3235	MDA_BRG1_ChIP_merged_vs_NE3_input_trimmoPE_bowtie2_PP_hg38_Q2_sorted_BASE_BLR_q0.05_BAMPE_SPMR_MACS301_peak_34481	chr4	3467097	3467098	DOK7	+	3463305	3494482	0	3792	27384	.	1	0	ENSG00000286900	+	3450637	3453108	13989	16460	13989	D	0	0
chr9	14452589	14453317	chr9	14452696	14452896	chr9	14452795	14452796	729	14452796	39.24	25.0117	7.8411	21.8391	MDA_BRG1_ChIP_merged_vs_NE3_input_trimmoPE_bowtie2_PP_hg38_Q2_sorted_BASE_BLR_q0.05_BAMPE_SPMR_MACS301_peak_48564	chr9	14452795	14452796	ENSG00000287708	+	14395790	14472407	0	57005	19611	.	1	0	ENSG00000237137	-	14532042	14531915	79119	79246	79119	D	0	0
chr1	37120152	37121185	chr1	37120365	37120565	chr1	37120464	37120465	1034	37120465	64.9	37.5611	7.84102	34.083	MDA_BRG1_ChIP_merged_vs_NE3_input_trimmoPE_bowtie2_PP_hg38_Q2_sorted_BASE_BLR_q0.05_BAMPE_SPMR_MACS301_peak_1399	chr1	37120464	37120465	ENSG00000284650	+	37133488	37136146	13023	13023	15681	U	0	0	ENSG00000223944	-	37318643	37154762	34297	198178	34297	D	0	0
chr11	40997776	40998201	chr11	40997865	40998065	chr11	40997964	40997965	426	40997965	64.9	37.5611	7.84102	34.083	MDA_BRG1_ChIP_merged_vs_NE3_input_trimmoPE_bowtie2_PP_hg38_Q2_sorted_BASE_BLR_q0.05_BAMPE_SPMR_MACS301_peak_8371	chr11	40997964	40997965	LRRC4C	-	41459773	40114292	0	461808	883672	.	1	0	.	.	.	.	.	.	.	.	.	.
chr2	50407877	50408587	chr2	50408009	50408209	chr2	50408108	50408109	711	50408109	64.9	37.5611	7.84102	34.083	MDA_BRG1_ChIP_merged_vs_NE3_input_trimmoPE_bowtie2_PP_hg38_Q2_sorted_BASE_BLR_q0.05_BAMPE_SPMR_MACS301_peak_24552	chr2	50408108	50408109	NRXN1	-	51028456	49918504	0	620347	489604	.	1	0	ENSG00000285548	+	50324642	50345598	62510	83466	62510	D	0	0
chr8	102894764	102895586	chr8	102895130	102895330	chr8	102895229	102895230	823	102895230	64.9	37.5611	7.84102	34.083	MDA_BRG1_ChIP_merged_vs_NE3_input_trimmoPE_bowtie2_PP_hg38_Q2_sorted_BASE_BLR_q0.05_BAMPE_SPMR_MACS301_peak_47505	chr8	102895229	102895230	MAILR	+	102864270	103002424	0	30959	107194	.	1	0	ENSG00000253263	+	102891875	102893608	1621	3354	1621	D	0	0
chrX	21604558	21605156	chrX	21604850	21605050	chrX	21604949	21604950	599	21604950	47.3	29.0805	7.84047	25.7985	MDA_BRG1_ChIP_merged_vs_NE3_input_trimmoPE_bowtie2_PP_hg38_Q2_sorted_BASE_BLR_q0.05_BAMPE_SPMR_MACS301_peak_50711	chrX	21604949	21604950	CNKSR2	+	21374417	21654689	0	230532	49739	.	1	0	ENSG00000288832	-	21654301	21652654	47704	49351	47704	D	0	0
chr16	19121556	19122358	chr16	19121962	19122162	chr16	19122061	19122062	803	19122062	93.08	52.8693	7.84005	49.1003	MDA_BRG1_ChIP_merged_vs_NE3_input_trimmoPE_bowtie2_PP_hg38_Q2_sorted_BASE_BLR_q0.05_BAMPE_SPMR_MACS301_peak_17369	chr16	19122061	19122062	ENSG00000261427	+	19114001	19173578	0	8060	51516	.	1	0	ENSG00000261759	-	19121629	19119975	432	432	2086	U	0	1
chr18	46469229	46469947	chr18	46469569	46469769	chr18	46469668	46469669	719	46469669	93.08	52.8693	7.84005	49.1003	MDA_BRG1_ChIP_merged_vs_NE3_input_trimmoPE_bowtie2_PP_hg38_Q2_sorted_BASE_BLR_q0.05_BAMPE_SPMR_MACS301_peak_21018	chr18	46469668	46469669	RNF165	+	46334017	46463140	6528	135651	6528	D	0	0	LOXHD1	-	46657033	46477259	7590	187364	7590	D	0	0
chr3	193872181	193872739	chr3	193872370	193872570	chr3	193872469	193872470	559	193872470	93.08	52.8693	7.84005	49.1003	MDA_BRG1_ChIP_merged_vs_NE3_input_trimmoPE_bowtie2_PP_hg38_Q2_sorted_BASE_BLR_q0.05_BAMPE_SPMR_MACS301_peak_34219	chr3	193872469	193872470	LINC02038	-	193844009	193841867	28460	28460	30602	U	0	0	LINC02026	-	194003659	193957371	84901	131189	84901	D	0	0
chr8	96796748	96797205	chr8	96796820	96797020	chr8	96796919	96796920	458	96796920	77.99	44.2228	7.83808	40.6095	MDA_BRG1_ChIP_merged_vs_NE3_input_trimmoPE_bowtie2_PP_hg38_Q2_sorted_BASE_BLR_q0.05_BAMPE_SPMR_MACS301_peak_47313	chr8	96796919	96796920	CPQ	+	96645241	97143501	0	151678	346581	.	1	0	.	.	.	.	.	.	.	.	.	.
chr3	33482218	33482575	chr3	33482241	33482441	chr3	33482340	33482341	358	33482341	44.28	27.5411	7.83663	24.3003	MDA_BRG1_ChIP_merged_vs_NE3_input_trimmoPE_bowtie2_PP_hg38_Q2_sorted_BASE_BLR_q0.05_BAMPE_SPMR_MACS301_peak_31585	chr3	33482340	33482341	RNA5SP128	-	33492098	33491982	9641	9757	9641	D	0	0	CLASP2	-	33718213	33496248	13907	235872	13907	D	0	0
chr3	131093597	131094046	chr3	131093719	131093919	chr3	131093818	131093819	450	131093819	44.28	27.5411	7.83663	24.3003	MDA_BRG1_ChIP_merged_vs_NE3_input_trimmoPE_bowtie2_PP_hg38_Q2_sorted_BASE_BLR_q0.05_BAMPE_SPMR_MACS301_peak_33149	chr3	131093818	131093819	NEK11	+	131026876	131350465	0	66942	256646	.	1	0	RNU6-726P	-	131092927	131092820	891	891	998	U	0	1
chr19	50184045	50184559	chr19	50184320	50184520	chr19	50184419	50184420	515	50184420	53.84	31.8989	7.83369	28.5459	MDA_BRG1_ChIP_merged_vs_NE3_input_trimmoPE_bowtie2_PP_hg38_Q2_sorted_BASE_BLR_q0.05_BAMPE_SPMR_MACS301_peak_23230	chr19	50184419	50184420	MYH14	+	50188185	50309790	3765	3765	125370	U	0	0	IZUMO2	-	50163281	50152547	21138	21138	31872	U	0	0
chr2	208929423	208929855	chr2	208929489	208929689	chr2	208929588	208929589	433	208929589	53.84	31.8989	7.83369	28.5459	MDA_BRG1_ChIP_merged_vs_NE3_input_trimmoPE_bowtie2_PP_hg38_Q2_sorted_BASE_BLR_q0.05_BAMPE_SPMR_MACS301_peak_26937	chr2	208929588	208929589	RNA5SP117	-	208920664	208920546	8924	8924	9042	U	0	0	ENSG00000287662	+	208885754	208888143	41445	43834	41445	D	0	0
chr6	144725946	144726717	chr6	144726209	144726409	chr6	144726308	144726309	772	144726309	53.84	31.8989	7.83369	28.5459	MDA_BRG1_ChIP_merged_vs_NE3_input_trimmoPE_bowtie2_PP_hg38_Q2_sorted_BASE_BLR_q0.05_BAMPE_SPMR_MACS301_peak_42705	chr6	144726308	144726309	UTRN	+	144285334	144853034	0	440974	126725	.	1	0	ENSG00000220739	-	144708497	144708105	17811	17811	18203	U	0	0
chr7	64283560	64284416	chr7	64283746	64283946	chr7	64283845	64283846	857	64283846	53.84	31.8989	7.83369	28.5459	MDA_BRG1_ChIP_merged_vs_NE3_input_trimmoPE_bowtie2_PP_hg38_Q2_sorted_BASE_BLR_q0.05_BAMPE_SPMR_MACS301_peak_44207	chr7	64283845	64283846	ENSG00000287699	-	64300818	64294515	10669	16972	10669	D	0	0	ZNF679	+	64228473	64266931	16914	55372	16914	D	0	0
chr7	123184604	123185406	chr7	123184960	123185160	chr7	123185059	123185060	803	123185060	53.84	31.8989	7.83369	28.5459	MDA_BRG1_ChIP_merged_vs_NE3_input_trimmoPE_bowtie2_PP_hg38_Q2_sorted_BASE_BLR_q0.05_BAMPE_SPMR_MACS301_peak_45391	chr7	123185059	123185060	SLC13A1	-	123199969	123113530	0	14909	71529	.	1	0	LYPLA1P1	-	123230741	123230119	45059	45681	45059	D	0	0
chr16	85520817	85521412	chr16	85520905	85521105	chr16	85521004	85521005	596	85521005	57.36	34.169	7.83364	30.7657	MDA_BRG1_ChIP_merged_vs_NE3_input_trimmoPE_bowtie2_PP_hg38_Q2_sorted_BASE_BLR_q0.05_BAMPE_SPMR_MACS301_peak_18215	chr16	85521004	85521005	ENSG00000278716	+	85489812	85490831	30173	31192	30173	D	0	0	ENSG00000270124	-	85583571	85580008	59003	62566	59003	D	0	0
chr9	136282272	136283027	chr9	136282511	136282711	chr9	136282610	136282611	756	136282611	57.36	34.169	7.83364	30.7657	MDA_BRG1_ChIP_merged_vs_NE3_input_trimmoPE_bowtie2_PP_hg38_Q2_sorted_BASE_BLR_q0.05_BAMPE_SPMR_MACS301_peak_50430	chr9	136282610	136282611	CCDC187	-	136304094	136249972	0	21483	32638	.	1	0	ENSG00000283769	+	136263924	136267237	15373	18686	15373	D	0	0
chr1	169569885	169570432	chr1	169570123	169570323	chr1	169570222	169570223	548	169570223	41.26	26.0043	7.83224	22.8036	MDA_BRG1_ChIP_merged_vs_NE3_input_trimmoPE_bowtie2_PP_hg38_Q2_sorted_BASE_BLR_q0.05_BAMPE_SPMR_MACS301_peak_3710	chr1	169570222	169570223	F5	-	169586481	169511950	0	16258	58272	.	1	0	SELP	-	169630124	169588848	18625	59901	18625	D	0	0
chr7	129853427	129855003	chr7	129853794	129853994	chr7	129853893	129853894	1577	129853894	70.44	40.8198	7.83175	37.2742	MDA_BRG1_ChIP_merged_vs_NE3_input_trimmoPE_bowtie2_PP_hg38_Q2_sorted_BASE_BLR_q0.05_BAMPE_SPMR_MACS301_peak_45524	chr7	129853893	129853894	UBE2H	-	129952960	129830731	0	99066	23162	.	1	0	ENSG00000242078	-	129785185	129783369	68708	68708	70524	U	0	0
chr19	4061220	4062515	chr19	4061924	4062124	chr19	4062023	4062024	1296	4062024	83.52	47.4805	7.83044	43.8068	MDA_BRG1_ChIP_merged_vs_NE3_input_trimmoPE_bowtie2_PP_hg38_Q2_sorted_BASE_BLR_q0.05_BAMPE_SPMR_MACS301_peak_21729	chr19	4062023	4062024	ZBTB7A	-	4066899	4043302	0	4875	18721	.	1	0	ENSG00000268670	-	4062749	4061614	0	725	409	.	1	0
chr14	32426006	32426427	chr14	32426130	32426330	chr14	32426229	32426230	422	32426230	39.75	24.7433	7.82981	21.578	MDA_BRG1_ChIP_merged_vs_NE3_input_trimmoPE_bowtie2_PP_hg38_Q2_sorted_BASE_BLR_q0.05_BAMPE_SPMR_MACS301_peak_13468	chr14	32426229	32426230	AKAP6	+	32329297	32837684	0	96932	411454	.	1	0	ENSG00000258580	-	32417963	32373336	8266	8266	52893	U	0	0
chr11	60376423	60377292	chr11	60376718	60376918	chr11	60376817	60376818	870	60376818	194.71	104.639	7.82859	100.191	MDA_BRG1_ChIP_merged_vs_NE3_input_trimmoPE_bowtie2_PP_hg38_Q2_sorted_BASE_BLR_q0.05_BAMPE_SPMR_MACS301_peak_8560	chr11	60376817	60376818	MS4A7	+	60378531	60395948	1713	1713	19130	U	0	0	MS4A14	+	60396487	60417688	19669	19669	40870	U	0	0
chr1	36258371	36259265	chr1	36258713	36258913	chr1	36258812	36258813	895	36258813	69.43	40.2846	7.8259	36.7477	MDA_BRG1_ChIP_merged_vs_NE3_input_trimmoPE_bowtie2_PP_hg38_Q2_sorted_BASE_BLR_q0.05_BAMPE_SPMR_MACS301_peak_1363	chr1	36258812	36258813	THRAP3	+	36224442	36305357	0	34370	46544	.	1	0	UBE2V2P4	-	36242156	36241897	16656	16656	16915	U	0	0
chr6	138814124	138814703	chr6	138814300	138814500	chr6	138814399	138814400	580	138814400	69.43	40.2846	7.8259	36.7477	MDA_BRG1_ChIP_merged_vs_NE3_input_trimmoPE_bowtie2_PP_hg38_Q2_sorted_BASE_BLR_q0.05_BAMPE_SPMR_MACS301_peak_42587	chr6	138814399	138814400	ECT2L	+	138796086	138904070	0	18313	89670	.	1	0	ACKR4P1	+	138822746	138823799	8346	8346	9399	U	0	0
chr21	39095029	39095824	chr21	39095156	39095356	chr21	39095255	39095256	796	39095256	36.73	23.2079	7.82436	20.0884	MDA_BRG1_ChIP_merged_vs_NE3_input_trimmoPE_bowtie2_PP_hg38_Q2_sorted_BASE_BLR_q0.05_BAMPE_SPMR_MACS301_peak_29691	chr21	39095255	39095256	RPL23AP12	+	39127567	39128040	32311	32311	32784	U	0	0	ENSG00000235888	-	39062894	38998650	32361	32361	96605	U	0	0
chr3	174955383	174955880	chr3	174955507	174955707	chr3	174955606	174955607	498	174955607	62.89	36.4746	7.82393	33.0193	MDA_BRG1_ChIP_merged_vs_NE3_input_trimmoPE_bowtie2_PP_hg38_Q2_sorted_BASE_BLR_q0.05_BAMPE_SPMR_MACS301_peak_33858	chr3	174955606	174955607	NAALADL2	+	174859333	175810548	0	96273	854941	.	1	0	.	.	.	.	.	.	.	.	.	.
chr5	6499458	6499987	chr5	6499620	6499820	chr5	6499719	6499720	530	6499720	62.89	36.4746	7.82393	33.0193	MDA_BRG1_ChIP_merged_vs_NE3_input_trimmoPE_bowtie2_PP_hg38_Q2_sorted_BASE_BLR_q0.05_BAMPE_SPMR_MACS301_peak_37139	chr5	6499719	6499720	UBE2QL1	+	6448858	6496723	2996	50861	2996	D	0	0	ENSG00000271230	-	6533200	6532890	33170	33480	33170	D	0	0
chr15	90477541	90478041	chr15	90477717	90477917	chr15	90477816	90477817	501	90477817	48.3	29.5369	7.82183	26.2425	MDA_BRG1_ChIP_merged_vs_NE3_input_trimmoPE_bowtie2_PP_hg38_Q2_sorted_BASE_BLR_q0.05_BAMPE_SPMR_MACS301_peak_16667	chr15	90477816	90477817	IQGAP1	+	90388241	90502239	0	89575	24422	.	1	0	CRTC3	+	90529922	90645345	52105	52105	167528	U	0	0
chr2	16050582	16051384	chr2	16050725	16050925	chr2	16050824	16050825	803	16050825	35.22	22.9421	7.8213	19.83	MDA_BRG1_ChIP_merged_vs_NE3_input_trimmoPE_bowtie2_PP_hg38_Q2_sorted_BASE_BLR_q0.05_BAMPE_SPMR_MACS301_peak_23740	chr2	16050824	16050825	ENSG00000226764	-	16062885	15997048	0	12060	53776	.	1	0	GACAT3	+	16073396	16086307	22571	22571	35482	U	0	0
chr12	25135209	25136225	chr12	25135555	25135755	chr12	25135654	25135655	1017	25135655	85.03	48.6743	7.82095	44.9781	MDA_BRG1_ChIP_merged_vs_NE3_input_trimmoPE_bowtie2_PP_hg38_Q2_sorted_BASE_BLR_q0.05_BAMPE_SPMR_MACS301_peak_10409	chr12	25135654	25135655	DNAI7	-	25195160	25108288	0	59505	27366	.	1	0	IRAG2	+	25004341	25108235	27419	131313	27419	D	0	0
chr15	40054735	40056487	chr15	40055283	40055483	chr15	40055382	40055383	1753	40055383	85.03	48.6743	7.82095	44.9781	MDA_BRG1_ChIP_merged_vs_NE3_input_trimmoPE_bowtie2_PP_hg38_Q2_sorted_BASE_BLR_q0.05_BAMPE_SPMR_MACS301_peak_15247	chr15	40055382	40055383	SRP14-DT	+	40039263	40080614	0	16119	25231	.	1	0	SRP14	-	40039181	40035689	16201	16201	19693	U	0	0
chr3	102180489	102181148	chr3	102180771	102180971	chr3	102180870	102180871	660	102180871	85.03	48.6743	7.82095	44.9781	MDA_BRG1_ChIP_merged_vs_NE3_input_trimmoPE_bowtie2_PP_hg38_Q2_sorted_BASE_BLR_q0.05_BAMPE_SPMR_MACS301_peak_32680	chr3	102180870	102180871	ZPLD1	+	102099243	102477677	0	81627	296806	.	1	0	.	.	.	.	.	.	.	.	.	.
chr4	184357014	184357597	chr4	184357267	184357467	chr4	184357366	184357367	584	184357367	85.03	48.6743	7.82095	44.9781	MDA_BRG1_ChIP_merged_vs_NE3_input_trimmoPE_bowtie2_PP_hg38_Q2_sorted_BASE_BLR_q0.05_BAMPE_SPMR_MACS301_peak_36966	chr4	184357366	184357367	LINC02363	-	184347898	184334296	9468	9468	23070	U	0	0	LINC02362	-	184382136	184367705	10338	24769	10338	D	0	0
chr8	121741374	121742531	chr8	121741870	121742070	chr8	121741969	121741970	1158	121741970	85.03	48.6743	7.82095	44.9781	MDA_BRG1_ChIP_merged_vs_NE3_input_trimmoPE_bowtie2_PP_hg38_Q2_sorted_BASE_BLR_q0.05_BAMPE_SPMR_MACS301_peak_47743	chr8	121741969	121741970	HAS2-AS1	+	121697584	121993876	0	44385	251906	.	1	0	LINC02855	-	121697600	121668977	44369	44369	72992	U	0	0
chr2	197613330	197613994	chr2	197613609	197613809	chr2	197613708	197613709	665	197613709	100.63	56.1343	7.81752	52.311	MDA_BRG1_ChIP_merged_vs_NE3_input_trimmoPE_bowtie2_PP_hg38_Q2_sorted_BASE_BLR_q0.05_BAMPE_SPMR_MACS301_peak_26735	chr2	197613708	197613709	RFTN2	-	197675587	197568223	0	61878	45485	.	1	0	ENSG00000287858	+	197640440	197641574	26731	26731	27865	U	0	0
chr22	36065742	36066612	chr22	36066216	36066416	chr22	36066315	36066316	871	36066316	100.63	56.1343	7.81752	52.311	MDA_BRG1_ChIP_merged_vs_NE3_input_trimmoPE_bowtie2_PP_hg38_Q2_sorted_BASE_BLR_q0.05_BAMPE_SPMR_MACS301_peak_30426	chr22	36066315	36066316	ENSG00000279927	+	36066532	36070110	216	216	3794	U	0	1	ENSG00000279217	+	36070999	36085573	4683	4683	19257	U	0	0
chr3	184565605	184566284	chr3	184565863	184566063	chr3	184565962	184565963	680	184565963	116.23	64.5271	7.815	60.5693	MDA_BRG1_ChIP_merged_vs_NE3_input_trimmoPE_bowtie2_PP_hg38_Q2_sorted_BASE_BLR_q0.05_BAMPE_SPMR_MACS301_peak_34044	chr3	184565962	184565963	EPHB3	+	184561784	184582408	0	4178	16445	.	1	0	LINC01840	-	184556918	184546713	9044	9044	19249	U	0	0
chr17	78313880	78314654	chr17	78314140	78314340	chr17	78314239	78314240	775	78314240	55.35	33.083	7.81405	29.7032	MDA_BRG1_ChIP_merged_vs_NE3_input_trimmoPE_bowtie2_PP_hg38_Q2_sorted_BASE_BLR_q0.05_BAMPE_SPMR_MACS301_peak_20219	chr17	78314239	78314240	ENSG00000267737	+	78315728	78347798	1488	1488	33558	U	0	0	LINC01993	-	78278492	78261348	35747	35747	52891	U	0	0
chr2	173511370	173511919	chr2	173511458	173511658	chr2	173511557	173511558	550	173511558	55.35	33.083	7.81405	29.7032	MDA_BRG1_ChIP_merged_vs_NE3_input_trimmoPE_bowtie2_PP_hg38_Q2_sorted_BASE_BLR_q0.05_BAMPE_SPMR_MACS301_peak_26399	chr2	173511557	173511558	PPIAP66	-	173486362	173485864	25195	25195	25693	U	0	0	CBY1P1	-	173478400	173477995	33157	33157	33562	U	0	0
chr21	45455088	45455949	chr21	45455471	45455671	chr21	45455570	45455571	862	45455571	55.35	33.083	7.81405	29.7032	MDA_BRG1_ChIP_merged_vs_NE3_input_trimmoPE_bowtie2_PP_hg38_Q2_sorted_BASE_BLR_q0.05_BAMPE_SPMR_MACS301_peak_29875	chr21	45455570	45455571	COL18A1	+	45455530	45513719	0	40	58148	.	1	1	MIR6815	+	45478265	45478326	22694	22694	22755	U	0	0
chr3	60743344	60744339	chr3	60743968	60744168	chr3	60744067	60744068	996	60744068	55.35	33.083	7.81405	29.7032	MDA_BRG1_ChIP_merged_vs_NE3_input_trimmoPE_bowtie2_PP_hg38_Q2_sorted_BASE_BLR_q0.05_BAMPE_SPMR_MACS301_peak_32184	chr3	60744067	60744068	FHIT	-	61251452	59747276	0	507384	996791	.	1	0	PPIAP71	-	60732636	60732143	11431	11431	11924	U	0	0
chr7	144980143	144980792	chr7	144980264	144980464	chr7	144980363	144980364	650	144980364	55.35	33.083	7.81405	29.7032	MDA_BRG1_ChIP_merged_vs_NE3_input_trimmoPE_bowtie2_PP_hg38_Q2_sorted_BASE_BLR_q0.05_BAMPE_SPMR_MACS301_peak_45864	chr7	144980363	144980364	EI24P4	+	145005057	145006135	24693	24693	25771	U	0	0	ENSG00000214035	+	145009960	145010993	29596	29596	30629	U	0	0
chr6	41456263	41457439	chr6	41456832	41457032	chr6	41456931	41456932	1177	41456932	131.82	71.9978	7.81308	67.9315	MDA_BRG1_ChIP_merged_vs_NE3_input_trimmoPE_bowtie2_PP_hg38_Q2_sorted_BASE_BLR_q0.05_BAMPE_SPMR_MACS301_peak_41122	chr6	41456931	41456932	FOXP4-AS1	-	41546169	41452888	0	89237	4043	.	1	0	LINC01276	+	41502443	41519852	45511	45511	62920	U	0	0
chr10	77371753	77372745	chr10	77371919	77372119	chr10	77372018	77372019	993	77372019	100.12	56.3161	7.8126	52.4897	MDA_BRG1_ChIP_merged_vs_NE3_input_trimmoPE_bowtie2_PP_hg38_Q2_sorted_BASE_BLR_q0.05_BAMPE_SPMR_MACS301_peak_6436	chr10	77372018	77372019	KCNMA1	-	77637902	76884868	0	265883	487150	.	1	0	KCNMA1-AS3	+	77350894	77357574	14444	21124	14444	D	0	0
chr3	5314763	5315206	chr3	5314931	5315131	chr3	5315030	5315031	444	5315031	42.26	26.4573	7.81125	23.2438	MDA_BRG1_ChIP_merged_vs_NE3_input_trimmoPE_bowtie2_PP_hg38_Q2_sorted_BASE_BLR_q0.05_BAMPE_SPMR_MACS301_peak_31131	chr3	5315030	5315031	ENSG00000230944	-	5256761	5255534	58269	58269	59496	U	0	0	RN7SL553P	-	5253223	5252925	61807	61807	62105	U	0	0
chr6	135254363	135254806	chr6	135254470	135254670	chr6	135254569	135254570	444	135254570	87.04	49.6517	7.81101	45.9383	MDA_BRG1_ChIP_merged_vs_NE3_input_trimmoPE_bowtie2_PP_hg38_Q2_sorted_BASE_BLR_q0.05_BAMPE_SPMR_MACS301_peak_42499	chr6	135254569	135254570	ENSG00000224374	+	135259995	135260933	5425	5425	6363	U	0	0	MIR548A2	+	135239159	135239256	15313	15410	15313	D	0	0
chr1	204763584	204764221	chr1	204763735	204763935	chr1	204763834	204763835	638	204763835	131.82	71.9831	7.81093	67.9171	MDA_BRG1_ChIP_merged_vs_NE3_input_trimmoPE_bowtie2_PP_hg38_Q2_sorted_BASE_BLR_q0.05_BAMPE_SPMR_MACS301_peak_4378	chr1	204763834	204763835	ENSG00000251861	+	204727990	204728106	35728	35844	35728	D	0	0	RNA5SP75	-	204707430	204707319	56404	56404	56515	U	0	0
chr11	6418599	6419834	chr11	6419244	6419444	chr11	6419343	6419344	1236	6419344	62.39	36.6372	7.808	33.1789	MDA_BRG1_ChIP_merged_vs_NE3_input_trimmoPE_bowtie2_PP_hg38_Q2_sorted_BASE_BLR_q0.05_BAMPE_SPMR_MACS301_peak_7631	chr11	6419343	6419344	APBB1	-	6419414	6395124	0	70	24219	.	1	1	HPX	-	6440987	6431048	11704	21643	11704	D	0	0
chr11	74035546	74037673	chr11	74036712	74036912	chr11	74036811	74036812	2128	74036812	451.82	236.589	7.80722	231.349	MDA_BRG1_ChIP_merged_vs_NE3_input_trimmoPE_bowtie2_PP_hg38_Q2_sorted_BASE_BLR_q0.05_BAMPE_SPMR_MACS301_peak_9164	chr11	74036811	74036812	C2CD3	-	74171019	74034433	0	134207	2378	.	1	0	UCP3	-	74009085	74000276	27726	27726	36535	U	0	0
chr20	20759197	20760189	chr20	20759701	20759901	chr20	20759800	20759801	993	20759801	60.88	35.3879	7.80582	31.9554	MDA_BRG1_ChIP_merged_vs_NE3_input_trimmoPE_bowtie2_PP_hg38_Q2_sorted_BASE_BLR_q0.05_BAMPE_SPMR_MACS301_peak_28117	chr20	20759800	20759801	RN7SL607P	-	20738731	20738432	21069	21069	21368	U	0	0	LLPHP1	+	20721186	20721879	37921	38614	37921	D	0	0
chr1	61496356	61496961	chr1	61496450	61496650	chr1	61496549	61496550	606	61496550	44.28	27.4537	7.80436	24.2142	MDA_BRG1_ChIP_merged_vs_NE3_input_trimmoPE_bowtie2_PP_hg38_Q2_sorted_BASE_BLR_q0.05_BAMPE_SPMR_MACS301_peak_2070	chr1	61496549	61496550	ENSG00000284808	+	61481086	61533271	0	15463	36721	.	1	0	NFIA	+	61082560	61462788	33761	413989	33761	D	0	0
chr20	50284680	50285197	chr20	50284807	50285007	chr20	50284906	50284907	518	50284907	111.19	61.8981	7.80367	57.9815	MDA_BRG1_ChIP_merged_vs_NE3_input_trimmoPE_bowtie2_PP_hg38_Q2_sorted_BASE_BLR_q0.05_BAMPE_SPMR_MACS301_peak_28864	chr20	50284906	50284907	PELATON	+	50259018	50278421	6485	25888	6485	D	0	0	LINC01270	+	50292708	50314922	7801	7801	30015	U	0	0
chr10	3131148	3131595	chr10	3131220	3131420	chr10	3131319	3131320	448	3131320	47.8	28.7386	7.80114	25.4633	MDA_BRG1_ChIP_merged_vs_NE3_input_trimmoPE_bowtie2_PP_hg38_Q2_sorted_BASE_BLR_q0.05_BAMPE_SPMR_MACS301_peak_5269	chr10	3131319	3131320	PFKP	+	3067547	3136802	0	63772	5482	.	1	0	ENSG00000278419	+	3134565	3145166	3245	3245	13846	U	0	0
chr5	73630397	73630827	chr5	73630503	73630703	chr5	73630602	73630603	431	73630603	57.86	33.8393	7.80112	30.4405	MDA_BRG1_ChIP_merged_vs_NE3_input_trimmoPE_bowtie2_PP_hg38_Q2_sorted_BASE_BLR_q0.05_BAMPE_SPMR_MACS301_peak_37969	chr5	73630602	73630603	UTP15	+	73565742	73583380	47222	64860	47222	D	0	0	ANKRA2	-	73565639	73552189	64963	64963	78413	U	0	0
chr1	31510926	31511655	chr1	31511188	31511388	chr1	31511287	31511288	730	31511288	66.41	38.6475	7.79895	35.1459	MDA_BRG1_ChIP_merged_vs_NE3_input_trimmoPE_bowtie2_PP_hg38_Q2_sorted_BASE_BLR_q0.05_BAMPE_SPMR_MACS301_peak_1189	chr1	31511287	31511288	LINC01226	+	31506274	31583306	0	5013	72018	.	1	0	LDC1P	+	31500084	31508566	2721	11203	2721	D	0	0
chr1	178903951	178904697	chr1	178904265	178904465	chr1	178904364	178904365	747	178904365	66.41	38.6475	7.79895	35.1459	MDA_BRG1_ChIP_merged_vs_NE3_input_trimmoPE_bowtie2_PP_hg38_Q2_sorted_BASE_BLR_q0.05_BAMPE_SPMR_MACS301_peak_3859	chr1	178904364	178904365	RALGPS2	+	178725243	178921840	0	179121	17475	.	1	0	ANGPTL1	-	178871077	178849534	33287	33287	54830	U	0	0
chr4	1825894	1826781	chr4	1826018	1826218	chr4	1826117	1826118	888	1826118	66.41	38.6475	7.79895	35.1459	MDA_BRG1_ChIP_merged_vs_NE3_input_trimmoPE_bowtie2_PP_hg38_Q2_sorted_BASE_BLR_q0.05_BAMPE_SPMR_MACS301_peak_34401	chr4	1826117	1826118	LETM1	-	1856156	1811478	0	30038	14639	.	1	0	FGFR3	+	1793292	1808867	17250	32825	17250	D	0	0
chr6	80527365	80528060	chr6	80527610	80527810	chr6	80527709	80527710	696	80527710	108.17	60.331	7.7982	56.4377	MDA_BRG1_ChIP_merged_vs_NE3_input_trimmoPE_bowtie2_PP_hg38_Q2_sorted_BASE_BLR_q0.05_BAMPE_SPMR_MACS301_peak_41718	chr6	80527709	80527710	ENSG00000216352	-	80557189	80555840	28130	29479	28130	D	0	0	ENSG00000181705	-	80499392	80499195	28317	28317	28514	U	0	0
chr1	18888274	18888969	chr1	18888664	18888864	chr1	18888763	18888764	696	18888764	92.58	51.937	7.79813	48.185	MDA_BRG1_ChIP_merged_vs_NE3_input_trimmoPE_bowtie2_PP_hg38_Q2_sorted_BASE_BLR_q0.05_BAMPE_SPMR_MACS301_peak_666	chr1	18888763	18888764	ALDH4A1	-	18902555	18871429	0	13791	17334	.	1	0	MIR4695	-	18883275	18883201	5488	5488	5562	U	0	0
chr22	43144762	43145585	chr22	43145001	43145201	chr22	43145100	43145101	824	43145101	92.58	51.937	7.79813	48.185	MDA_BRG1_ChIP_merged_vs_NE3_input_trimmoPE_bowtie2_PP_hg38_Q2_sorted_BASE_BLR_q0.05_BAMPE_SPMR_MACS301_peak_30785	chr22	43145100	43145101	MCAT	-	43143398	43132208	1702	1702	12892	U	0	0	TSPO	+	43151558	43163242	6457	6457	18141	U	0	0
chr4	168274730	168275419	chr4	168274967	168275167	chr4	168275066	168275067	690	168275067	92.58	51.937	7.79813	48.185	MDA_BRG1_ChIP_merged_vs_NE3_input_trimmoPE_bowtie2_PP_hg38_Q2_sorted_BASE_BLR_q0.05_BAMPE_SPMR_MACS301_peak_36784	chr4	168275066	168275067	DDX60	-	168318752	168216293	0	43685	58773	.	1	0	ENSG00000287188	-	168194861	168170096	80205	80205	104970	U	0	0
chr14	61472056	61472649	chr14	61472357	61472557	chr14	61472456	61472457	594	61472457	46.29	28.4519	7.79807	25.1874	MDA_BRG1_ChIP_merged_vs_NE3_input_trimmoPE_bowtie2_PP_hg38_Q2_sorted_BASE_BLR_q0.05_BAMPE_SPMR_MACS301_peak_13988	chr14	61472456	61472457	PRKCH	+	61321578	61550976	0	150878	78519	.	1	0	ENSG00000258989	+	61529127	61657964	56670	56670	185507	U	0	0
chr17	28742781	28744670	chr17	28743407	28743607	chr17	28743506	28743507	1890	28743507	76.98	43.5407	7.79802	39.9397	MDA_BRG1_ChIP_merged_vs_NE3_input_trimmoPE_bowtie2_PP_hg38_Q2_sorted_BASE_BLR_q0.05_BAMPE_SPMR_MACS301_peak_18756	chr17	28743506	28743507	NEK8	+	28728787	28743455	51	14719	51	D	0	0	TRAF4	+	28744010	28750956	503	503	7449	U	0	1
chr17	80254655	80255380	chr17	80254834	80255034	chr17	80254933	80254934	726	80254934	76.98	43.5407	7.79802	39.9397	MDA_BRG1_ChIP_merged_vs_NE3_input_trimmoPE_bowtie2_PP_hg38_Q2_sorted_BASE_BLR_q0.05_BAMPE_SPMR_MACS301_peak_20295	chr17	80254933	80254934	SLC26A11	+	80220426	80253500	1433	34507	1433	D	0	0	RNF213	+	80260851	80398794	5917	5917	143860	U	0	0
chr2	169210207	169210720	chr2	169210298	169210498	chr2	169210397	169210398	514	169210398	76.98	43.5407	7.79802	39.9397	MDA_BRG1_ChIP_merged_vs_NE3_input_trimmoPE_bowtie2_PP_hg38_Q2_sorted_BASE_BLR_q0.05_BAMPE_SPMR_MACS301_peak_26274	chr2	169210397	169210398	LRP2	-	169362534	169127108	0	152136	83289	.	1	0	UBE2V1P6	+	169115194	169115680	94717	95203	94717	D	0	0
chr1	211017397	211017922	chr1	211017490	211017690	chr1	211017589	211017590	526	211017590	61.38	36.0908	7.79786	32.6425	MDA_BRG1_ChIP_merged_vs_NE3_input_trimmoPE_bowtie2_PP_hg38_Q2_sorted_BASE_BLR_q0.05_BAMPE_SPMR_MACS301_peak_4545	chr1	211017589	211017590	KCNH1	-	211134165	210678314	0	116575	339275	.	1	0	ENSG00000284299	-	211134146	210858162	0	116556	159427	.	1	0
chr10	103716199	103716772	chr10	103716388	103716588	chr10	103716487	103716488	574	103716488	61.38	36.0908	7.79786	32.6425	MDA_BRG1_ChIP_merged_vs_NE3_input_trimmoPE_bowtie2_PP_hg38_Q2_sorted_BASE_BLR_q0.05_BAMPE_SPMR_MACS301_peak_7043	chr10	103716487	103716488	SH3PXD2A	-	103855584	103594026	0	139096	122461	.	1	0	SH3PXD2A-AS1	+	103745965	103755423	29477	29477	38935	U	0	0
chr17	33981908	33982559	chr17	33982154	33982354	chr17	33982253	33982254	652	33982254	61.38	36.0908	7.79786	32.6425	MDA_BRG1_ChIP_merged_vs_NE3_input_trimmoPE_bowtie2_PP_hg38_Q2_sorted_BASE_BLR_q0.05_BAMPE_SPMR_MACS301_peak_18916	chr17	33982253	33982254	ASIC2	-	34157294	33013086	0	175040	969167	.	1	0	ENSG00000279668	-	34079100	33931131	0	96846	51122	.	1	0
chr18	67359873	67360638	chr18	67360140	67360340	chr18	67360239	67360240	766	67360240	61.38	36.0908	7.79786	32.6425	MDA_BRG1_ChIP_merged_vs_NE3_input_trimmoPE_bowtie2_PP_hg38_Q2_sorted_BASE_BLR_q0.05_BAMPE_SPMR_MACS301_peak_21352	chr18	67360239	67360240	ENSG00000265936	+	67375132	67375305	14892	14892	15065	U	0	0	.	.	.	.	.	.	.	.	.	.
chr2	233350641	233351221	chr2	233350807	233351007	chr2	233350906	233350907	581	233350907	61.38	36.0908	7.79786	32.6425	MDA_BRG1_ChIP_merged_vs_NE3_input_trimmoPE_bowtie2_PP_hg38_Q2_sorted_BASE_BLR_q0.05_BAMPE_SPMR_MACS301_peak_27499	chr2	233350906	233350907	ENSG00000259793	-	233353416	233351131	224	2509	224	D	0	0	DGKD	+	233354493	233472098	3586	3586	121191	U	0	0
chr15	100208404	100208859	chr15	100208476	100208676	chr15	100208575	100208576	456	100208576	45.79	27.7107	7.7976	24.463	MDA_BRG1_ChIP_merged_vs_NE3_input_trimmoPE_bowtie2_PP_hg38_Q2_sorted_BASE_BLR_q0.05_BAMPE_SPMR_MACS301_peak_16817	chr15	100208575	100208576	ADAMTS17	-	100341975	99971436	0	133399	237139	.	1	0	ENSG00000259356	+	100126105	100129743	78832	82470	78832	D	0	0
chr16	48295375	48296102	chr16	48295583	48295783	chr16	48295682	48295683	728	48295683	45.79	27.7107	7.7976	24.463	MDA_BRG1_ChIP_merged_vs_NE3_input_trimmoPE_bowtie2_PP_hg38_Q2_sorted_BASE_BLR_q0.05_BAMPE_SPMR_MACS301_peak_17683	chr16	48295682	48295683	LONP2	+	48244299	48357349	0	51383	61666	.	1	0	UBA52P8	-	48334854	48334470	38787	39171	38787	D	0	0
chr5	60463028	60463620	chr5	60463291	60463491	chr5	60463390	60463391	593	60463391	45.79	27.7107	7.7976	24.463	MDA_BRG1_ChIP_merged_vs_NE3_input_trimmoPE_bowtie2_PP_hg38_Q2_sorted_BASE_BLR_q0.05_BAMPE_SPMR_MACS301_peak_37769	chr5	60463390	60463391	SETP21	-	60460739	60459847	2651	2651	3543	U	0	0	ENSG00000273701	+	60487712	60487929	24321	24321	24538	U	0	0
chr1	17520052	17520995	chr1	17520181	17520381	chr1	17520280	17520281	944	17520281	103.65	57.5586	7.79692	53.7123	MDA_BRG1_ChIP_merged_vs_NE3_input_trimmoPE_bowtie2_PP_hg38_Q2_sorted_BASE_BLR_q0.05_BAMPE_SPMR_MACS301_peak_606	chr1	17520280	17520281	ARHGEF10L	+	17539697	17697869	19416	19416	177588	U	0	0	RCC2	-	17439677	17406759	80603	80603	113521	U	0	0
chr22	23467861	23468321	chr22	23468014	23468214	chr22	23468113	23468114	461	23468114	71.95	40.964	7.79314	37.4148	MDA_BRG1_ChIP_merged_vs_NE3_input_trimmoPE_bowtie2_PP_hg38_Q2_sorted_BASE_BLR_q0.05_BAMPE_SPMR_MACS301_peak_30069	chr22	23468113	23468114	FAM230I	-	23486980	23462085	0	18866	6028	.	1	0	ENSG00000227755	+	23446597	23460788	7325	21516	7325	D	0	0
chr16	85524483	85525421	chr16	85524970	85525170	chr16	85525069	85525070	939	85525070	53.33	31.997	7.79311	28.6429	MDA_BRG1_ChIP_merged_vs_NE3_input_trimmoPE_bowtie2_PP_hg38_Q2_sorted_BASE_BLR_q0.05_BAMPE_SPMR_MACS301_peak_18216	chr16	85525069	85525070	ENSG00000278716	+	85489812	85490831	34238	35257	34238	D	0	0	ENSG00000270124	-	85583571	85580008	54938	58501	54938	D	0	0
chr12	23197226	23197837	chr12	23197323	23197523	chr12	23197422	23197423	612	23197423	34.72	22.1258	7.79304	19.0384	MDA_BRG1_ChIP_merged_vs_NE3_input_trimmoPE_bowtie2_PP_hg38_Q2_sorted_BASE_BLR_q0.05_BAMPE_SPMR_MACS301_peak_10386	chr12	23197422	23197423	ENSG00000115934	-	23251499	23181333	0	54076	16089	.	1	0	ENSG00000256321	+	23175647	23191587	5835	21775	5835	D	0	0
chr17	63197565	63198185	chr17	63197754	63197954	chr17	63197853	63197854	621	63197854	51.82	30.7438	7.79014	27.4205	MDA_BRG1_ChIP_merged_vs_NE3_input_trimmoPE_bowtie2_PP_hg38_Q2_sorted_BASE_BLR_q0.05_BAMPE_SPMR_MACS301_peak_19823	chr17	63197853	63197854	TANC2	+	63009555	63427699	0	188298	229845	.	1	0	ENSG00000233635	-	63339053	63193930	0	141199	3923	.	1	0
chr1	160325290	160325768	chr1	160325366	160325566	chr1	160325465	160325466	479	160325466	38.24	24.3805	7.79006	21.226	MDA_BRG1_ChIP_merged_vs_NE3_input_trimmoPE_bowtie2_PP_hg38_Q2_sorted_BASE_BLR_q0.05_BAMPE_SPMR_MACS301_peak_3516	chr1	160325465	160325466	COPA	-	160343250	160288593	0	17784	36872	.	1	0	Y_RNA	-	160326216	160326103	637	750	637	D	0	0
chr7	22234123	22234687	chr7	22234244	22234444	chr7	22234343	22234344	565	22234344	96.1	54.1457	7.78913	50.3564	MDA_BRG1_ChIP_merged_vs_NE3_input_trimmoPE_bowtie2_PP_hg38_Q2_sorted_BASE_BLR_q0.05_BAMPE_SPMR_MACS301_peak_43605	chr7	22234343	22234344	RAPGEF5	-	22357154	22118235	0	122810	116108	.	1	0	RNA5SP227	+	22298593	22298706	64249	64249	64362	U	0	0
chr10	23795709	23796445	chr10	23795830	23796030	chr10	23795929	23795930	737	23795930	58.87	34.3011	7.78658	30.8951	MDA_BRG1_ChIP_merged_vs_NE3_input_trimmoPE_bowtie2_PP_hg38_Q2_sorted_BASE_BLR_q0.05_BAMPE_SPMR_MACS301_peak_5607	chr10	23795929	23795930	.	.	.	.	.	.	.	.	.	.	.	.	.	.	.	.	.	.	.	.
chr6	87669221	87669658	chr6	87669304	87669504	chr6	87669403	87669404	438	87669404	45.28	27.9093	7.78547	24.6568	MDA_BRG1_ChIP_merged_vs_NE3_input_trimmoPE_bowtie2_PP_hg38_Q2_sorted_BASE_BLR_q0.05_BAMPE_SPMR_MACS301_peak_41812	chr6	87669403	87669404	ORC3	+	87590134	87667451	1952	79269	1952	D	0	0	AKIRIN2	-	87702233	87674859	5455	32829	5455	D	0	0
chr8	79906807	79907395	chr8	79906977	79907177	chr8	79907076	79907077	589	79907077	83.02	47.4805	7.78383	43.8068	MDA_BRG1_ChIP_merged_vs_NE3_input_trimmoPE_bowtie2_PP_hg38_Q2_sorted_BASE_BLR_q0.05_BAMPE_SPMR_MACS301_peak_47033	chr8	79907076	79907077	ENSG00000285758	+	79891594	79930832	0	15482	23755	.	1	0	MRPS28	-	80030259	79918716	11639	123182	11639	D	0	0
chr6	53704593	53705150	chr6	53704777	53704977	chr6	53704876	53704877	558	53704877	40.25	25.3738	7.78358	22.1905	MDA_BRG1_ChIP_merged_vs_NE3_input_trimmoPE_bowtie2_PP_hg38_Q2_sorted_BASE_BLR_q0.05_BAMPE_SPMR_MACS301_peak_41478	chr6	53704876	53704877	ENSG00000227885	-	53794904	53739265	34388	90027	34388	D	0	0	KLHL31	-	53665756	53647915	39120	39120	56961	U	0	0
chr5	148398114	148399120	chr5	148398411	148398611	chr5	148398510	148398511	1007	148398511	115.72	63.6046	7.78146	59.6612	MDA_BRG1_ChIP_merged_vs_NE3_input_trimmoPE_bowtie2_PP_hg38_Q2_sorted_BASE_BLR_q0.05_BAMPE_SPMR_MACS301_peak_39359	chr5	148398510	148398511	FBXO38	+	148383957	148442836	0	14553	44325	.	1	0	Metazoa_SRP	+	148389747	148390029	8481	8763	8481	D	0	0
chr7	77679384	77680218	chr7	77679693	77679893	chr7	77679792	77679793	835	77679793	115.72	63.6046	7.78146	59.6612	MDA_BRG1_ChIP_merged_vs_NE3_input_trimmoPE_bowtie2_PP_hg38_Q2_sorted_BASE_BLR_q0.05_BAMPE_SPMR_MACS301_peak_44470	chr7	77679792	77679793	APTR	-	77696255	77657658	0	16462	22134	.	1	0	RSBN1L	+	77696458	77783022	16665	16665	103229	U	0	0
chr18	61799032	61799560	chr18	61799118	61799318	chr18	61799217	61799218	529	61799218	64.4	37.5611	7.78116	34.083	MDA_BRG1_ChIP_merged_vs_NE3_input_trimmoPE_bowtie2_PP_hg38_Q2_sorted_BASE_BLR_q0.05_BAMPE_SPMR_MACS301_peak_21291	chr18	61799217	61799218	RNF152	-	61893007	61808066	8848	93789	8848	D	0	0	LINC01544	+	61748184	61758464	40753	51033	40753	D	0	0
chr2	205025744	205026313	chr2	205025948	205026148	chr2	205026047	205026048	570	205026048	47.3	28.9087	7.78013	25.6302	MDA_BRG1_ChIP_merged_vs_NE3_input_trimmoPE_bowtie2_PP_hg38_Q2_sorted_BASE_BLR_q0.05_BAMPE_SPMR_MACS301_peak_26873	chr2	205026047	205026048	PARD3B	+	204545474	205620162	0	480573	594114	.	1	0	.	.	.	.	.	.	.	.	.	.
chr1	66543291	66543928	chr1	66543548	66543748	chr1	66543647	66543648	638	66543648	100.12	56.1343	7.77882	52.311	MDA_BRG1_ChIP_merged_vs_NE3_input_trimmoPE_bowtie2_PP_hg38_Q2_sorted_BASE_BLR_q0.05_BAMPE_SPMR_MACS301_peak_2199	chr1	66543647	66543648	SGIP1	+	66534013	66748987	0	9634	205339	.	1	0	MIR3117	+	66628439	66628517	84791	84791	84869	U	0	0
chr7	39623113	39624501	chr7	39623878	39624078	chr7	39623977	39623978	1389	39623978	69.94	39.8774	7.77659	36.3504	MDA_BRG1_ChIP_merged_vs_NE3_input_trimmoPE_bowtie2_PP_hg38_Q2_sorted_BASE_BLR_q0.05_BAMPE_SPMR_MACS301_peak_43893	chr7	39623977	39623978	RALA	+	39623571	39708120	0	406	84142	.	1	0	ENSG00000287584	-	39623201	39621252	776	776	2725	U	0	1
chr1	20136984	20137433	chr1	20137110	20137310	chr1	20137209	20137210	450	20137210	45.79	27.6523	7.77636	24.4091	MDA_BRG1_ChIP_merged_vs_NE3_input_trimmoPE_bowtie2_PP_hg38_Q2_sorted_BASE_BLR_q0.05_BAMPE_SPMR_MACS301_peak_735	chr1	20137209	20137210	PLA2G2F	+	20139322	20150381	2112	2112	13171	U	0	0	PLA2G2D	-	20119536	20111938	17673	17673	25271	U	0	0
chr10	112296026	112296797	chr10	112296226	112296426	chr10	112296325	112296326	772	112296326	45.79	27.6523	7.77636	24.4091	MDA_BRG1_ChIP_merged_vs_NE3_input_trimmoPE_bowtie2_PP_hg38_Q2_sorted_BASE_BLR_q0.05_BAMPE_SPMR_MACS301_peak_7150	chr10	112296325	112296326	TECTB	+	112283399	112305038	0	12926	8712	.	1	0	MIR6715B	-	112299688	112299611	3285	3362	3285	D	0	0
chr4	87804717	87805177	chr4	87804924	87805124	chr4	87805023	87805024	461	87805024	45.79	27.6523	7.77636	24.4091	MDA_BRG1_ChIP_merged_vs_NE3_input_trimmoPE_bowtie2_PP_hg38_Q2_sorted_BASE_BLR_q0.05_BAMPE_SPMR_MACS301_peak_35620	chr4	87805023	87805024	IBSP	+	87799553	87812435	0	5470	7411	.	1	0	MEPE	+	87821397	87846814	16373	16373	41790	U	0	0
chr6	81440819	81441475	chr6	81441043	81441243	chr6	81441142	81441143	657	81441143	45.79	27.6523	7.77636	24.4091	MDA_BRG1_ChIP_merged_vs_NE3_input_trimmoPE_bowtie2_PP_hg38_Q2_sorted_BASE_BLR_q0.05_BAMPE_SPMR_MACS301_peak_41734	chr6	81441142	81441143	ENSG00000226089	-	81534913	81527101	85958	93770	85958	D	0	0	.	.	.	.	.	.	.	.	.	.
chr6	117526485	117526910	chr6	117526570	117526770	chr6	117526669	117526670	426	117526670	45.79	27.6523	7.77636	24.4091	MDA_BRG1_ChIP_merged_vs_NE3_input_trimmoPE_bowtie2_PP_hg38_Q2_sorted_BASE_BLR_q0.05_BAMPE_SPMR_MACS301_peak_42274	chr6	117526669	117526670	ENSG00000282218	-	117573571	117318210	0	46901	208459	.	1	0	DCBLD1	+	117482656	117569858	0	44013	43188	.	1	0
chr19	10184513	10185061	chr19	10184662	10184862	chr19	10184761	10184762	549	10184762	84.53	47.7392	7.77521	44.0607	MDA_BRG1_ChIP_merged_vs_NE3_input_trimmoPE_bowtie2_PP_hg38_Q2_sorted_BASE_BLR_q0.05_BAMPE_SPMR_MACS301_peak_21941	chr19	10184761	10184762	DNMT1	-	10195135	10133345	0	10373	51416	.	1	0	S1PR2	-	10231331	10221432	36670	46569	36670	D	0	0
chr2	224538516	224539196	chr2	224538878	224539078	chr2	224538977	224538978	681	224538978	84.53	47.7392	7.77521	44.0607	MDA_BRG1_ChIP_merged_vs_NE3_input_trimmoPE_bowtie2_PP_hg38_Q2_sorted_BASE_BLR_q0.05_BAMPE_SPMR_MACS301_peak_27307	chr2	224538977	224538978	CUL3	-	224585363	224470149	0	46385	68828	.	1	0	ANKRD49P1	-	224500100	224499386	38877	38877	39591	U	0	0
chr22	24195450	24197161	chr22	24196730	24196930	chr22	24196829	24196830	1712	24196830	84.53	47.7392	7.77521	44.0607	MDA_BRG1_ChIP_merged_vs_NE3_input_trimmoPE_bowtie2_PP_hg38_Q2_sorted_BASE_BLR_q0.05_BAMPE_SPMR_MACS301_peak_30098	chr22	24196829	24196830	SUSD2	+	24181486	24189106	7723	15343	7723	D	0	0	CABIN1	+	24011303	24178628	18201	185526	18201	D	0	0
chr11	73659628	73661389	chr11	73660041	73660241	chr11	73660140	73660141	1762	73660141	411.06	215.646	7.7748	210.495	MDA_BRG1_ChIP_merged_vs_NE3_input_trimmoPE_bowtie2_PP_hg38_Q2_sorted_BASE_BLR_q0.05_BAMPE_SPMR_MACS301_peak_9148	chr11	73660140	73660141	PLEKHB1	+	73647608	73662819	0	12532	2678	.	1	0	RAB6A	-	73761137	73675637	15496	100996	15496	D	0	0
chr2	36805687	36806391	chr2	36805887	36806087	chr2	36805986	36805987	705	36805987	47.8	28.6542	7.77146	25.3833	MDA_BRG1_ChIP_merged_vs_NE3_input_trimmoPE_bowtie2_PP_hg38_Q2_sorted_BASE_BLR_q0.05_BAMPE_SPMR_MACS301_peak_24156	chr2	36805986	36805987	VIT	+	36696706	36814794	0	109280	8807	.	1	0	STRN	-	36966536	36837697	31710	160549	31710	D	0	0
chr8	9095796	9096411	chr8	9096021	9096221	chr8	9096120	9096121	616	9096121	51.32	30.9109	7.77069	27.5845	MDA_BRG1_ChIP_merged_vs_NE3_input_trimmoPE_bowtie2_PP_hg38_Q2_sorted_BASE_BLR_q0.05_BAMPE_SPMR_MACS301_peak_46172	chr8	9096120	9096121	Metazoa_SRP	+	9091239	9091508	4612	4881	4612	D	0	0	RNU7-55P	-	9072516	9072454	23604	23604	23666	U	0	0
chrX	129698208	129698672	chrX	129698274	129698474	chrX	129698373	129698374	465	129698374	51.32	30.9109	7.77069	27.5845	MDA_BRG1_ChIP_merged_vs_NE3_input_trimmoPE_bowtie2_PP_hg38_Q2_sorted_BASE_BLR_q0.05_BAMPE_SPMR_MACS301_peak_51339	chrX	129698373	129698374	ENSG00000287024	-	129678348	129675887	20025	20025	22486	U	0	0	XPNPEP2	+	129738978	129769536	40604	40604	71162	U	0	0
chr1	93617650	93618211	chr1	93617875	93618075	chr1	93617974	93617975	562	93617975	68.93	39.3419	7.77	35.8253	MDA_BRG1_ChIP_merged_vs_NE3_input_trimmoPE_bowtie2_PP_hg38_Q2_sorted_BASE_BLR_q0.05_BAMPE_SPMR_MACS301_peak_2602	chr1	93617974	93617975	BCAR3	-	93847150	93561790	0	229175	56184	.	1	0	BCAR3-AS1	+	93591971	93605573	12401	26003	12401	D	0	0
chr17	42627810	42628425	chr17	42628127	42628327	chr17	42628226	42628227	616	42628227	68.93	39.3419	7.77	35.8253	MDA_BRG1_ChIP_merged_vs_NE3_input_trimmoPE_bowtie2_PP_hg38_Q2_sorted_BASE_BLR_q0.05_BAMPE_SPMR_MACS301_peak_19240	chr17	42628226	42628227	TUBG1	+	42609640	42615224	13002	18586	13002	D	0	0	RETREG3	-	42609374	42579514	18852	18852	48712	U	0	0
chr18	48452975	48455142	chr18	48453529	48453729	chr18	48453628	48453629	2168	48453629	68.93	39.3419	7.77	35.8253	MDA_BRG1_ChIP_merged_vs_NE3_input_trimmoPE_bowtie2_PP_hg38_Q2_sorted_BASE_BLR_q0.05_BAMPE_SPMR_MACS301_peak_21057	chr18	48453628	48453629	RNA5SP456	-	48475600	48475486	21857	21971	21857	D	0	0	ENSG00000277907	-	48478491	48478281	24652	24862	24652	D	0	0
chr3	38346446	38347149	chr3	38346628	38346828	chr3	38346727	38346728	704	38346728	68.93	39.3419	7.77	35.8253	MDA_BRG1_ChIP_merged_vs_NE3_input_trimmoPE_bowtie2_PP_hg38_Q2_sorted_BASE_BLR_q0.05_BAMPE_SPMR_MACS301_peak_31624	chr3	38346727	38346728	XYLB	+	38346784	38414985	56	56	68257	U	0	1	DLEC1P1	-	38329070	38325236	17657	17657	21491	U	0	0
chr3	66475433	66476048	chr3	66475714	66475914	chr3	66475813	66475814	616	66475814	68.93	39.3419	7.77	35.8253	MDA_BRG1_ChIP_merged_vs_NE3_input_trimmoPE_bowtie2_PP_hg38_Q2_sorted_BASE_BLR_q0.05_BAMPE_SPMR_MACS301_peak_32299	chr3	66475813	66475814	LRIG1	-	66501022	66378796	0	25208	97017	.	1	0	SLC25A26	+	66133609	66378082	97731	342204	97731	D	0	0
chr3	82219228	82219933	chr3	82219452	82219652	chr3	82219551	82219552	706	82219552	68.93	39.3419	7.77	35.8253	MDA_BRG1_ChIP_merged_vs_NE3_input_trimmoPE_bowtie2_PP_hg38_Q2_sorted_BASE_BLR_q0.05_BAMPE_SPMR_MACS301_peak_32538	chr3	82219551	82219552	LINC02008	+	81986137	82463675	0	233414	244123	.	1	0	RPL7AP23	-	82320279	82319171	99619	100727	99619	D	0	0
chr5	56668818	56670060	chr5	56669148	56669348	chr5	56669247	56669248	1243	56669248	68.93	39.3419	7.77	35.8253	MDA_BRG1_ChIP_merged_vs_NE3_input_trimmoPE_bowtie2_PP_hg38_Q2_sorted_BASE_BLR_q0.05_BAMPE_SPMR_MACS301_peak_37670	chr5	56669247	56669248	C5orf67	-	56606232	56511566	63015	63015	157681	U	0	0	.	.	.	.	.	.	.	.	.	.
chr7	22378152	22378850	chr7	22378364	22378564	chr7	22378463	22378464	699	22378464	81.01	46.3947	7.76932	42.7401	MDA_BRG1_ChIP_merged_vs_NE3_input_trimmoPE_bowtie2_PP_hg38_Q2_sorted_BASE_BLR_q0.05_BAMPE_SPMR_MACS301_peak_43615	chr7	22378463	22378464	RAPGEF5	-	22357154	22118235	21309	21309	260228	U	0	0	STEAP1B	-	22500177	22419443	40979	121713	40979	D	0	0
chr15	77406953	77407491	chr15	77407132	77407332	chr15	77407231	77407232	539	77407232	49.81	29.6571	7.76695	26.3598	MDA_BRG1_ChIP_merged_vs_NE3_input_trimmoPE_bowtie2_PP_hg38_Q2_sorted_BASE_BLR_q0.05_BAMPE_SPMR_MACS301_peak_16289	chr15	77407231	77407232	PEAK1	-	77420144	77100655	0	12912	306576	.	1	0	HMG20A	+	77420673	77485603	13441	13441	78371	U	0	0
chr1	177589146	177589838	chr1	177589236	177589436	chr1	177589335	177589336	693	177589336	56.85	33.2142	7.7661	29.8318	MDA_BRG1_ChIP_merged_vs_NE3_input_trimmoPE_bowtie2_PP_hg38_Q2_sorted_BASE_BLR_q0.05_BAMPE_SPMR_MACS301_peak_3832	chr1	177589335	177589336	ENSG00000227579	-	177920152	177393047	0	330816	196288	.	1	0	.	.	.	.	.	.	.	.	.	.
chr19	12325697	12326147	chr19	12325809	12326009	chr19	12325908	12325909	451	12325909	56.85	33.2142	7.7661	29.8318	MDA_BRG1_ChIP_merged_vs_NE3_input_trimmoPE_bowtie2_PP_hg38_Q2_sorted_BASE_BLR_q0.05_BAMPE_SPMR_MACS301_peak_22047	chr19	12325908	12325909	ZNF563	-	12333633	12317476	0	7724	8432	.	1	0	ZNF442	-	12365683	12345943	20034	39774	20034	D	0	0
chr2	5204968	5205586	chr2	5205213	5205413	chr2	5205312	5205313	619	5205313	56.85	33.2142	7.7661	29.8318	MDA_BRG1_ChIP_merged_vs_NE3_input_trimmoPE_bowtie2_PP_hg38_Q2_sorted_BASE_BLR_q0.05_BAMPE_SPMR_MACS301_peak_23497	chr2	5205312	5205313	.	.	.	.	.	.	.	.	.	.	.	.	.	.	.	.	.	.	.	.
chr4	185415668	185416121	chr4	185415755	185415955	chr4	185415854	185415855	454	185415855	56.85	33.2142	7.7661	29.8318	MDA_BRG1_ChIP_merged_vs_NE3_input_trimmoPE_bowtie2_PP_hg38_Q2_sorted_BASE_BLR_q0.05_BAMPE_SPMR_MACS301_peak_37002	chr4	185415854	185415855	UFSP2	-	185425979	185399539	0	10124	16315	.	1	0	Y_RNA	-	185416086	185415972	117	231	117	D	0	0
chr9	128852940	128853397	chr9	128853070	128853270	chr9	128853169	128853170	458	128853170	56.85	33.2142	7.7661	29.8318	MDA_BRG1_ChIP_merged_vs_NE3_input_trimmoPE_bowtie2_PP_hg38_Q2_sorted_BASE_BLR_q0.05_BAMPE_SPMR_MACS301_peak_50162	chr9	128853169	128853170	ENSG00000286112	-	128881931	128819662	0	28761	33507	.	1	0	KYAT1	-	128881950	128832941	0	28780	20228	.	1	0
chr18	45308534	45309046	chr18	45308748	45308948	chr18	45308847	45308848	513	45308848	34.21	22.3097	7.7642	19.2173	MDA_BRG1_ChIP_merged_vs_NE3_input_trimmoPE_bowtie2_PP_hg38_Q2_sorted_BASE_BLR_q0.05_BAMPE_SPMR_MACS301_peak_20963	chr18	45308847	45308848	SLC14A2	+	45212994	45682975	0	95853	374127	.	1	0	.	.	.	.	.	.	.	.	.	.
chr4	34278907	34279399	chr4	34279105	34279305	chr4	34279204	34279205	493	34279205	34.21	22.3097	7.7642	19.2173	MDA_BRG1_ChIP_merged_vs_NE3_input_trimmoPE_bowtie2_PP_hg38_Q2_sorted_BASE_BLR_q0.05_BAMPE_SPMR_MACS301_peak_34894	chr4	34279204	34279205	LINC02484	-	34335351	34120841	0	56146	158363	.	1	0	ENSG00000287320	-	34180729	34140597	98475	98475	138607	U	0	0
chr16	3278235	3278735	chr16	3278343	3278543	chr16	3278442	3278443	501	3278443	62.39	36.4746	7.76232	33.0193	MDA_BRG1_ChIP_merged_vs_NE3_input_trimmoPE_bowtie2_PP_hg38_Q2_sorted_BASE_BLR_q0.05_BAMPE_SPMR_MACS301_peak_17064	chr16	3278442	3278443	ENSG00000279330	+	3273608	3275807	2635	4834	2635	D	0	0	ZNF263	+	3283490	3291460	5047	5047	13017	U	0	0
chr2	165413101	165413505	chr2	165413203	165413403	chr2	165413302	165413303	405	165413303	62.39	36.4746	7.76232	33.0193	MDA_BRG1_ChIP_merged_vs_NE3_input_trimmoPE_bowtie2_PP_hg38_Q2_sorted_BASE_BLR_q0.05_BAMPE_SPMR_MACS301_peak_26209	chr2	165413302	165413303	ENSG00000288089	-	165436614	165433437	20134	23311	20134	D	0	0	SCN2A	+	165239413	165392304	20998	173889	20998	D	0	0
chr2	175461712	175462291	chr2	175461950	175462150	chr2	175462049	175462050	580	175462050	62.39	36.4746	7.76232	33.0193	MDA_BRG1_ChIP_merged_vs_NE3_input_trimmoPE_bowtie2_PP_hg38_Q2_sorted_BASE_BLR_q0.05_BAMPE_SPMR_MACS301_peak_26436	chr2	175462049	175462050	ENSG00000229066	+	175257361	175463180	0	204688	1130	.	1	0	.	.	.	.	.	.	.	.	.	.
chr2	65309538	65310247	chr2	65309696	65309896	chr2	65309795	65309796	710	65309796	107.67	59.407	7.76226	55.5291	MDA_BRG1_ChIP_merged_vs_NE3_input_trimmoPE_bowtie2_PP_hg38_Q2_sorted_BASE_BLR_q0.05_BAMPE_SPMR_MACS301_peak_24765	chr2	65309795	65309796	SPRED2	-	65432599	65310850	1054	122803	1054	D	0	0	ACTR2	+	65227830	65271253	38542	81965	38542	D	0	0
chr22	46465679	46466451	chr22	46465859	46466059	chr22	46465958	46465959	773	46465959	107.67	59.407	7.76226	55.5291	MDA_BRG1_ChIP_merged_vs_NE3_input_trimmoPE_bowtie2_PP_hg38_Q2_sorted_BASE_BLR_q0.05_BAMPE_SPMR_MACS301_peak_30936	chr22	46465958	46465959	CELSR1	-	46537620	46360833	0	71661	105125	.	1	0	FAM136EP	-	46481760	46481328	15369	15801	15369	D	0	0
chr3	49170833	49171833	chr3	49171111	49171311	chr3	49171210	49171211	1001	49171211	107.67	59.407	7.76226	55.5291	MDA_BRG1_ChIP_merged_vs_NE3_input_trimmoPE_bowtie2_PP_hg38_Q2_sorted_BASE_BLR_q0.05_BAMPE_SPMR_MACS301_peak_31895	chr3	49171210	49171211	KLHDC8B	+	49171597	49176486	386	386	5275	U	0	1	CCDC71	-	49166331	49162534	4879	4879	8676	U	0	0
chr7	29680587	29681096	chr7	29680718	29680918	chr7	29680817	29680818	510	29680818	65.91	37.7834	7.7622	34.3004	MDA_BRG1_ChIP_merged_vs_NE3_input_trimmoPE_bowtie2_PP_hg38_Q2_sorted_BASE_BLR_q0.05_BAMPE_SPMR_MACS301_peak_43720	chr7	29680817	29680818	ZNRF2P2	-	29685255	29598794	0	4437	82023	.	1	0	DPY19L2P3	+	29650226	29742594	0	30591	61776	.	1	0
chr11	89557340	89557847	chr11	89557469	89557669	chr11	89557568	89557569	508	89557569	53.33	31.8989	7.76181	28.5459	MDA_BRG1_ChIP_merged_vs_NE3_input_trimmoPE_bowtie2_PP_hg38_Q2_sorted_BASE_BLR_q0.05_BAMPE_SPMR_MACS301_peak_9526	chr11	89557568	89557569	ENSG00000255429	-	89589611	89546636	0	32042	10932	.	1	0	ENSG00000279056	+	89556859	89557205	363	709	363	D	0	0
chr12	63715004	63715599	chr12	63715319	63715519	chr12	63715418	63715419	596	63715419	53.33	31.8989	7.76181	28.5459	MDA_BRG1_ChIP_merged_vs_NE3_input_trimmoPE_bowtie2_PP_hg38_Q2_sorted_BASE_BLR_q0.05_BAMPE_SPMR_MACS301_peak_11216	chr12	63715418	63715419	ENSG00000249753	-	63795718	63623787	0	80299	91631	.	1	0	ENSG00000255583	-	63724935	63684747	0	9516	30671	.	1	0
chr3	64501346	64502052	chr3	64501515	64501715	chr3	64501614	64501615	707	64501615	53.33	31.8989	7.76181	28.5459	MDA_BRG1_ChIP_merged_vs_NE3_input_trimmoPE_bowtie2_PP_hg38_Q2_sorted_BASE_BLR_q0.05_BAMPE_SPMR_MACS301_peak_32259	chr3	64501614	64501615	RNU6-739P	+	64511754	64511857	10139	10139	10242	U	0	0	ADAMTS9	-	64688000	64515653	14038	186385	14038	D	0	0
chr5	68406535	68407269	chr5	68406838	68407038	chr5	68406937	68406938	735	68406938	53.33	31.8989	7.76181	28.5459	MDA_BRG1_ChIP_merged_vs_NE3_input_trimmoPE_bowtie2_PP_hg38_Q2_sorted_BASE_BLR_q0.05_BAMPE_SPMR_MACS301_peak_37877	chr5	68406937	68406938	ENSG00000248884	-	68434481	68430426	23488	27543	23488	D	0	0	ENSG00000251044	+	68374764	68375292	31645	32173	31645	D	0	0
chr5	90221815	90222329	chr5	90222021	90222221	chr5	90222120	90222121	515	90222121	53.33	31.8989	7.76181	28.5459	MDA_BRG1_ChIP_merged_vs_NE3_input_trimmoPE_bowtie2_PP_hg38_Q2_sorted_BASE_BLR_q0.05_BAMPE_SPMR_MACS301_peak_38159	chr5	90222120	90222121	LINC01339	-	90290055	90264725	42604	67934	42604	D	0	0	.	.	.	.	.	.	.	.	.	.
chr5	164638044	164638635	chr5	164638204	164638404	chr5	164638303	164638304	592	164638304	53.33	31.8989	7.76181	28.5459	MDA_BRG1_ChIP_merged_vs_NE3_input_trimmoPE_bowtie2_PP_hg38_Q2_sorted_BASE_BLR_q0.05_BAMPE_SPMR_MACS301_peak_39673	chr5	164638303	164638304	ENSG00000241956	+	164296977	165171643	0	341326	533339	.	1	0	ENSG00000253600	-	164601452	164601001	36851	36851	37302	U	0	0
chr6	140071137	140071774	chr6	140071287	140071487	chr6	140071386	140071387	638	140071387	53.33	31.8989	7.76181	28.5459	MDA_BRG1_ChIP_merged_vs_NE3_input_trimmoPE_bowtie2_PP_hg38_Q2_sorted_BASE_BLR_q0.05_BAMPE_SPMR_MACS301_peak_42629	chr6	140071386	140071387	ENSG00000236013	+	140079509	140088431	8122	8122	17044	U	0	0	ENSG00000287820	-	139991094	139938863	80292	80292	132523	U	0	0
chr1	227391863	227392315	chr1	227392013	227392213	chr1	227392112	227392113	453	227392113	43.27	26.8244	7.75869	23.6025	MDA_BRG1_ChIP_merged_vs_NE3_input_trimmoPE_bowtie2_PP_hg38_Q2_sorted_BASE_BLR_q0.05_BAMPE_SPMR_MACS301_peak_4854	chr1	227392112	227392113	LINC01641	+	227393590	227431035	1477	1477	38922	U	0	0	NUCKS1P1	-	227411319	227410616	18503	19206	18503	D	0	0
chr17	78396769	78397218	chr17	78396856	78397056	chr17	78396955	78396956	450	78396956	43.27	26.8244	7.75869	23.6025	MDA_BRG1_ChIP_merged_vs_NE3_input_trimmoPE_bowtie2_PP_hg38_Q2_sorted_BASE_BLR_q0.05_BAMPE_SPMR_MACS301_peak_20226	chr17	78396955	78396956	PGS1	+	78378648	78424659	0	18307	27703	.	1	0	ENSG00000200063	+	78399934	78400063	2978	2978	3107	U	0	0
chr3	69364344	69364843	chr3	69364460	69364660	chr3	69364559	69364560	500	69364560	43.27	26.8244	7.75869	23.6025	MDA_BRG1_ChIP_merged_vs_NE3_input_trimmoPE_bowtie2_PP_hg38_Q2_sorted_BASE_BLR_q0.05_BAMPE_SPMR_MACS301_peak_32350	chr3	69364559	69364560	FRMD4B	-	69386088	69168781	0	21528	195778	.	1	0	.	.	.	.	.	.	.	.	.	.
chr1	66451830	66452672	chr1	66452245	66452445	chr1	66452344	66452345	843	66452345	146.41	79.4733	7.7586	75.3085	MDA_BRG1_ChIP_merged_vs_NE3_input_trimmoPE_bowtie2_PP_hg38_Q2_sorted_BASE_BLR_q0.05_BAMPE_SPMR_MACS301_peak_2195	chr1	66452344	66452345	PDE4B	+	65792513	66374278	78066	659831	78066	D	0	0	SGIP1	+	66534013	66748987	81668	81668	296642	U	0	0
chr1	19360310	19360835	chr1	19360436	19360636	chr1	19360535	19360536	526	19360536	92.07	51.937	7.7562	48.185	MDA_BRG1_ChIP_merged_vs_NE3_input_trimmoPE_bowtie2_PP_hg38_Q2_sorted_BASE_BLR_q0.05_BAMPE_SPMR_MACS301_peak_697	chr1	19360535	19360536	CAPZB	-	19485539	19338774	0	125003	21761	.	1	0	SLC66A1	+	19312325	19329300	31235	48210	31235	D	0	0
chr1	51551709	51552260	chr1	51551888	51552088	chr1	51551987	51551988	552	51551988	92.07	51.937	7.7562	48.185	MDA_BRG1_ChIP_merged_vs_NE3_input_trimmoPE_bowtie2_PP_hg38_Q2_sorted_BASE_BLR_q0.05_BAMPE_SPMR_MACS301_peak_1878	chr1	51551987	51551988	EPS15-AS1	+	51518382	51561629	0	33605	9641	.	1	0	CALR4P	-	51594897	51561865	9877	42909	9877	D	0	0
chr17	45124231	45125034	chr17	45124624	45124824	chr17	45124723	45124724	804	45124724	92.07	51.937	7.7562	48.185	MDA_BRG1_ChIP_merged_vs_NE3_input_trimmoPE_bowtie2_PP_hg38_Q2_sorted_BASE_BLR_q0.05_BAMPE_SPMR_MACS301_peak_19341	chr17	45124723	45124724	PLCD3	-	45132515	45108958	0	7791	15765	.	1	0	MIR6784	-	45114433	45114366	10290	10290	10357	U	0	0
chr2	231364679	231366001	chr2	231365366	231365566	chr2	231365465	231365466	1323	231365466	92.07	51.937	7.7562	48.185	MDA_BRG1_ChIP_merged_vs_NE3_input_trimmoPE_bowtie2_PP_hg38_Q2_sorted_BASE_BLR_q0.05_BAMPE_SPMR_MACS301_peak_27421	chr2	231365465	231365466	MIR4777	+	231362707	231362793	2672	2758	2672	D	0	0	ARMC9	+	231198545	231345202	20263	166920	20263	D	0	0
chr21	38139532	38141063	chr21	38139822	38140022	chr21	38139921	38139922	1532	38139922	92.07	51.937	7.7562	48.185	MDA_BRG1_ChIP_merged_vs_NE3_input_trimmoPE_bowtie2_PP_hg38_Q2_sorted_BASE_BLR_q0.05_BAMPE_SPMR_MACS301_peak_29664	chr21	38139921	38139922	DSCR8	+	38121472	38156511	0	18449	16589	.	1	0	KCNJ6	-	38121345	37623558	18576	18576	516363	U	0	0
chr6	119140844	119141663	chr6	119141153	119141353	chr6	119141252	119141253	820	119141253	92.07	51.937	7.7562	48.185	MDA_BRG1_ChIP_merged_vs_NE3_input_trimmoPE_bowtie2_PP_hg38_Q2_sorted_BASE_BLR_q0.05_BAMPE_SPMR_MACS301_peak_42296	chr6	119141252	119141253	ENSG00000253194	+	118934769	119182745	0	206483	41492	.	1	0	ENSG00000220139	+	119159296	119159476	18043	18043	18223	U	0	0
chr8	128117383	128118050	chr8	128117636	128117836	chr8	128117735	128117736	668	128117736	92.07	51.937	7.7562	48.185	MDA_BRG1_ChIP_merged_vs_NE3_input_trimmoPE_bowtie2_PP_hg38_Q2_sorted_BASE_BLR_q0.05_BAMPE_SPMR_MACS301_peak_47976	chr8	128117735	128117736	PVT1	+	127795798	128101256	16479	321937	16479	D	0	0	MIR1208	+	128150115	128150188	32379	32379	32452	U	0	0
chr7	91398227	91398837	chr7	91398335	91398535	chr7	91398434	91398435	611	91398435	59.37	34.926	7.75563	31.5044	MDA_BRG1_ChIP_merged_vs_NE3_input_trimmoPE_bowtie2_PP_hg38_Q2_sorted_BASE_BLR_q0.05_BAMPE_SPMR_MACS301_peak_44648	chr7	91398434	91398435	ENSG00000243144	+	91312439	91515409	0	85995	116974	.	1	0	ENSG00000235450	-	91556848	91380777	0	158413	17657	.	1	0
chr1	184838532	184839174	chr1	184838714	184838914	chr1	184838813	184838814	643	184838814	130.82	71.0809	7.75389	67.0282	MDA_BRG1_ChIP_merged_vs_NE3_input_trimmoPE_bowtie2_PP_hg38_Q2_sorted_BASE_BLR_q0.05_BAMPE_SPMR_MACS301_peak_4006	chr1	184838813	184838814	NIBAN1	-	184974508	184791031	0	135694	47782	.	1	0	RNU7-13P	-	184821489	184821427	17324	17324	17386	U	0	0
chr3	194158876	194159381	chr3	194159043	194159243	chr3	194159142	194159143	506	194159143	130.82	71.0809	7.75389	67.0282	MDA_BRG1_ChIP_merged_vs_NE3_input_trimmoPE_bowtie2_PP_hg38_Q2_sorted_BASE_BLR_q0.05_BAMPE_SPMR_MACS301_peak_34234	chr3	194159142	194159143	RN7SL215P	+	194145673	194145971	13171	13469	13171	D	0	0	HES1	+	194136147	194138732	20410	22995	20410	D	0	0
chr7	110534422	110535185	chr7	110534716	110534916	chr7	110534815	110534816	764	110534816	130.82	71.0809	7.75389	67.0282	MDA_BRG1_ChIP_merged_vs_NE3_input_trimmoPE_bowtie2_PP_hg38_Q2_sorted_BASE_BLR_q0.05_BAMPE_SPMR_MACS301_peak_45140	chr7	110534815	110534816	ENSG00000226965	-	110489076	110431983	45739	45739	102832	U	0	0	ENSG00000287186	+	110590081	110592204	55265	55265	57388	U	0	0
chr1	62362168	62362956	chr1	62362558	62362758	chr1	62362657	62362658	789	62362658	38.24	24.2906	7.7533	21.1401	MDA_BRG1_ChIP_merged_vs_NE3_input_trimmoPE_bowtie2_PP_hg38_Q2_sorted_BASE_BLR_q0.05_BAMPE_SPMR_MACS301_peak_2084	chr1	62362657	62362658	KANK4	-	62319434	62236164	43223	43223	126493	U	0	0	RNU6-371P	-	62298256	62298148	64401	64401	64509	U	0	0
chr10	98045780	98046102	chr10	98045851	98046051	chr10	98045950	98045951	323	98045951	38.24	24.2906	7.7533	21.1401	MDA_BRG1_ChIP_merged_vs_NE3_input_trimmoPE_bowtie2_PP_hg38_Q2_sorted_BASE_BLR_q0.05_BAMPE_SPMR_MACS301_peak_6846	chr10	98045950	98045951	CRTAC1	-	98030828	97879628	15122	15122	166322	U	0	0	ENSG00000278752	-	98076421	98076360	30409	30470	30409	D	0	0
chr13	114035309	114036265	chr13	114035783	114035983	chr13	114035882	114035883	957	114035883	38.24	24.2906	7.7533	21.1401	MDA_BRG1_ChIP_merged_vs_NE3_input_trimmoPE_bowtie2_PP_hg38_Q2_sorted_BASE_BLR_q0.05_BAMPE_SPMR_MACS301_peak_13225	chr13	114035882	114035883	RASA3	-	114132623	113977782	0	96740	58100	.	1	0	C13orf46	-	113974076	113953704	61806	61806	82178	U	0	0
chr17	33973436	33973972	chr17	33973633	33973833	chr17	33973732	33973733	537	33973733	90.06	50.8895	7.75034	47.1564	MDA_BRG1_ChIP_merged_vs_NE3_input_trimmoPE_bowtie2_PP_hg38_Q2_sorted_BASE_BLR_q0.05_BAMPE_SPMR_MACS301_peak_18915	chr17	33973732	33973733	ASIC2	-	34157294	33013086	0	183561	960646	.	1	0	ENSG00000279668	-	34079100	33931131	0	105367	42601	.	1	0
chr3	187808775	187809671	chr3	187809059	187809259	chr3	187809158	187809159	897	187809159	115.22	63.6046	7.74792	59.6612	MDA_BRG1_ChIP_merged_vs_NE3_input_trimmoPE_bowtie2_PP_hg38_Q2_sorted_BASE_BLR_q0.05_BAMPE_SPMR_MACS301_peak_34088	chr3	187809158	187809159	ENSG00000224049	+	187796254	187805137	4021	12904	4021	D	0	0	ENSG00000285938	+	187743685	187746028	63130	65473	63130	D	0	0
chr20	720717	721242	chr20	720875	721075	chr20	720974	720975	526	720975	76.48	43.5407	7.74771	39.9397	MDA_BRG1_ChIP_merged_vs_NE3_input_trimmoPE_bowtie2_PP_hg38_Q2_sorted_BASE_BLR_q0.05_BAMPE_SPMR_MACS301_peak_27791	chr20	720974	720975	SLC52A3	-	776015	760079	39104	55040	39104	D	0	0	SCRT2	-	675802	661595	45172	45172	59379	U	0	0
chr21	39390477	39391184	chr21	39390692	39390892	chr21	39390791	39390792	708	39390792	76.48	43.5407	7.74771	39.9397	MDA_BRG1_ChIP_merged_vs_NE3_input_trimmoPE_bowtie2_PP_hg38_Q2_sorted_BASE_BLR_q0.05_BAMPE_SPMR_MACS301_peak_29704	chr21	39390791	39390792	GET1-SH3BGR	+	39380331	39515506	0	10460	124714	.	1	0	GET1	+	39380371	39415390	0	10420	24598	.	1	0
chr9	127758774	127759175	chr9	127758915	127759115	chr9	127759014	127759015	402	127759015	76.48	43.5407	7.74771	39.9397	MDA_BRG1_ChIP_merged_vs_NE3_input_trimmoPE_bowtie2_PP_hg38_Q2_sorted_BASE_BLR_q0.05_BAMPE_SPMR_MACS301_peak_50096	chr9	127759014	127759015	SH2D3C	-	127778666	127738316	0	19651	20698	.	1	0	ENSG00000286196	+	127754533	127760560	0	4481	1545	.	1	0
chr3	184011168	184011668	chr3	184011284	184011484	chr3	184011383	184011384	501	184011384	37.74	23.5306	7.74708	20.4007	MDA_BRG1_ChIP_merged_vs_NE3_input_trimmoPE_bowtie2_PP_hg38_Q2_sorted_BASE_BLR_q0.05_BAMPE_SPMR_MACS301_peak_34026	chr3	184011383	184011384	ABCC5	-	184017884	183919933	0	6500	91450	.	1	0	ABCC5-AS1	+	184006337	184011419	0	5046	35	.	1	0
chr9	123208869	123209203	chr9	123208934	123209134	chr9	123209033	123209034	335	123209034	49.31	29.8248	7.74661	26.5234	MDA_BRG1_ChIP_merged_vs_NE3_input_trimmoPE_bowtie2_PP_hg38_Q2_sorted_BASE_BLR_q0.05_BAMPE_SPMR_MACS301_peak_49960	chr9	123209033	123209034	STRBP	-	123268586	123121616	0	59552	87417	.	1	0	MIR600HG	-	123115477	123109493	93556	93556	99540	U	0	0
chr7	83547454	83548086	chr7	83547641	83547841	chr7	83547740	83547741	633	83547741	106.67	58.8051	7.74611	54.9375	MDA_BRG1_ChIP_merged_vs_NE3_input_trimmoPE_bowtie2_PP_hg38_Q2_sorted_BASE_BLR_q0.05_BAMPE_SPMR_MACS301_peak_44558	chr7	83547740	83547741	SEMA3E	-	83649139	83363237	0	101398	184503	.	1	0	.	.	.	.	.	.	.	.	.	.
chr21	42363196	42363980	chr21	42363490	42363690	chr21	42363589	42363590	785	42363590	54.84	32.1271	7.74427	28.7692	MDA_BRG1_ChIP_merged_vs_NE3_input_trimmoPE_bowtie2_PP_hg38_Q2_sorted_BASE_BLR_q0.05_BAMPE_SPMR_MACS301_peak_29793	chr21	42363589	42363590	TFF1	-	42366535	42362281	0	2945	1308	.	1	0	TMPRSS3	-	42396052	42371886	8296	32462	8296	D	0	0
chr11	69442209	69444026	chr11	69442774	69442974	chr11	69442873	69442874	1818	69442874	935.33	482.691	7.74371	476.832	MDA_BRG1_ChIP_merged_vs_NE3_input_trimmoPE_bowtie2_PP_hg38_Q2_sorted_BASE_BLR_q0.05_BAMPE_SPMR_MACS301_peak_8987	chr11	69442873	69442874	ENSG00000255606	-	69444743	69438364	0	1869	4509	.	1	0	ENSG00000255980	+	69425683	69429621	13252	17190	13252	D	0	0
chr11	61626602	61627367	chr11	61626854	61627054	chr11	61626953	61626954	766	61626954	138.36	75.2774	7.7424	71.1675	MDA_BRG1_ChIP_merged_vs_NE3_input_trimmoPE_bowtie2_PP_hg38_Q2_sorted_BASE_BLR_q0.05_BAMPE_SPMR_MACS301_peak_8631	chr11	61626953	61626954	RPLP0P2	+	61615035	61639449	0	11918	12495	.	1	0	ENSG00000250230	+	61588493	61607550	19403	38460	19403	D	0	0
chr12	6872153	6872722	chr12	6872434	6872634	chr12	6872533	6872534	570	6872534	138.36	75.2774	7.7424	71.1675	MDA_BRG1_ChIP_merged_vs_NE3_input_trimmoPE_bowtie2_PP_hg38_Q2_sorted_BASE_BLR_q0.05_BAMPE_SPMR_MACS301_peak_10097	chr12	6872533	6872534	SPSB2	-	6873303	6870934	0	769	1599	.	1	0	RPL13P5	+	6873388	6884616	854	854	12082	U	0	1
chr20	41086776	41087481	chr20	41087054	41087254	chr20	41087153	41087154	706	41087154	60.38	35.3879	7.74235	31.9554	MDA_BRG1_ChIP_merged_vs_NE3_input_trimmoPE_bowtie2_PP_hg38_Q2_sorted_BASE_BLR_q0.05_BAMPE_SPMR_MACS301_peak_28573	chr20	41087153	41087154	TOP1	+	41028821	41124487	0	58332	37333	.	1	0	PLCG1-AS1	-	41138003	41098328	11174	50849	11174	D	0	0
chr2	43210368	43210948	chr2	43210610	43210810	chr2	43210709	43210710	581	43210710	65.91	37.7039	7.74075	34.2225	MDA_BRG1_ChIP_merged_vs_NE3_input_trimmoPE_bowtie2_PP_hg38_Q2_sorted_BASE_BLR_q0.05_BAMPE_SPMR_MACS301_peak_24336	chr2	43210709	43210710	ENSG00000287387	+	43219848	43223227	9138	9138	12517	U	0	0	ZFP36L2	-	43226606	43222401	11691	15896	11691	D	0	0
chr4	26022048	26022959	chr4	26022407	26022607	chr4	26022506	26022507	912	26022507	99.62	55.2086	7.74011	51.3996	MDA_BRG1_ChIP_merged_vs_NE3_input_trimmoPE_bowtie2_PP_hg38_Q2_sorted_BASE_BLR_q0.05_BAMPE_SPMR_MACS301_peak_34808	chr4	26022506	26022507	LINC02357	+	26070753	26104258	48246	48246	81751	U	0	0	ENSG00000248452	+	26111864	26113839	89357	89357	91332	U	0	0
chr7	112422704	112423347	chr7	112422984	112423184	chr7	112423083	112423084	644	112423084	99.62	55.2086	7.74011	51.3996	MDA_BRG1_ChIP_merged_vs_NE3_input_trimmoPE_bowtie2_PP_hg38_Q2_sorted_BASE_BLR_q0.05_BAMPE_SPMR_MACS301_peak_45177	chr7	112423083	112423084	IFRD1	+	112422886	112477156	0	197	54072	.	1	0	ENSG00000226851	-	112409623	112328188	13460	13460	94895	U	0	0
chr1	169926088	169926604	chr1	169926204	169926404	chr1	169926303	169926304	517	169926304	49.81	29.5738	7.73869	26.279	MDA_BRG1_ChIP_merged_vs_NE3_input_trimmoPE_bowtie2_PP_hg38_Q2_sorted_BASE_BLR_q0.05_BAMPE_SPMR_MACS301_peak_3721	chr1	169926303	169926304	KIFAP3	-	170074695	169921328	0	148391	4975	.	1	0	ENSG00000288139	-	169915198	169915003	11105	11105	11300	U	0	0
chr15	70321137	70321653	chr15	70321359	70321559	chr15	70321458	70321459	517	70321459	76.98	43.2879	7.73823	39.6918	MDA_BRG1_ChIP_merged_vs_NE3_input_trimmoPE_bowtie2_PP_hg38_Q2_sorted_BASE_BLR_q0.05_BAMPE_SPMR_MACS301_peak_16057	chr15	70321458	70321459	ENSG00000259503	+	70321575	70326742	116	116	5283	U	0	1	.	.	.	.	.	.	.	.	.	.
chr5	167244723	167245500	chr5	167245041	167245241	chr5	167245140	167245141	778	167245141	76.98	43.2879	7.73823	39.6918	MDA_BRG1_ChIP_merged_vs_NE3_input_trimmoPE_bowtie2_PP_hg38_Q2_sorted_BASE_BLR_q0.05_BAMPE_SPMR_MACS301_peak_39703	chr5	167245140	167245141	TENM2	+	167284798	168262996	39657	39657	1017855	U	0	0	ENSG00000254365	-	167294273	167287319	42178	49132	42178	D	0	0
chr1	58815000	58815773	chr1	58815223	58815423	chr1	58815322	58815323	774	58815323	88.05	49.8039	7.73633	46.0887	MDA_BRG1_ChIP_merged_vs_NE3_input_trimmoPE_bowtie2_PP_hg38_Q2_sorted_BASE_BLR_q0.05_BAMPE_SPMR_MACS301_peak_2030	chr1	58815322	58815323	LINC01135	+	58785127	58901105	0	30195	85782	.	1	0	ENSG00000272226	-	58813342	58812807	1980	1980	2515	U	0	0
chr1	41685172	41686231	chr1	41685653	41685853	chr1	41685752	41685753	1060	41685753	60.88	35.1427	7.73497	31.7174	MDA_BRG1_ChIP_merged_vs_NE3_input_trimmoPE_bowtie2_PP_hg38_Q2_sorted_BASE_BLR_q0.05_BAMPE_SPMR_MACS301_peak_1574	chr1	41685752	41685753	HIVEP3	-	41918922	41506364	0	233169	179388	.	1	0	ENSG00000284895	-	41628816	41585305	56936	56936	100447	U	0	0
chr11	114325261	114325902	chr11	114325527	114325727	chr11	114325626	114325627	642	114325627	60.88	35.1427	7.73497	31.7174	MDA_BRG1_ChIP_merged_vs_NE3_input_trimmoPE_bowtie2_PP_hg38_Q2_sorted_BASE_BLR_q0.05_BAMPE_SPMR_MACS301_peak_9692	chr11	114325626	114325627	ENSG00000256947	-	114356571	114210615	0	30944	115011	.	1	0	NNMT	+	114257830	114313285	12341	67796	12341	D	0	0
chr12	82479538	82480299	chr12	82479861	82480061	chr12	82479960	82479961	762	82479961	60.88	35.1427	7.73497	31.7174	MDA_BRG1_ChIP_merged_vs_NE3_input_trimmoPE_bowtie2_PP_hg38_Q2_sorted_BASE_BLR_q0.05_BAMPE_SPMR_MACS301_peak_11473	chr12	82479960	82479961	METTL25	+	82358528	82479239	721	121432	721	D	0	0	ENSG00000258170	-	82497560	82481117	1156	17599	1156	D	0	0
chr2	164568278	164569031	chr2	164568647	164568847	chr2	164568746	164568747	754	164568747	60.88	35.1427	7.73497	31.7174	MDA_BRG1_ChIP_merged_vs_NE3_input_trimmoPE_bowtie2_PP_hg38_Q2_sorted_BASE_BLR_q0.05_BAMPE_SPMR_MACS301_peak_26200	chr2	164568746	164568747	GRB14	-	164621482	164492416	0	52735	76330	.	1	0	ENSG00000277998	+	164573740	164574054	4993	4993	5307	U	0	0
chr3	113147942	113149227	chr3	113148429	113148629	chr3	113148528	113148529	1286	113148529	60.88	35.1427	7.73497	31.7174	MDA_BRG1_ChIP_merged_vs_NE3_input_trimmoPE_bowtie2_PP_hg38_Q2_sorted_BASE_BLR_q0.05_BAMPE_SPMR_MACS301_peak_32790	chr3	113148528	113148529	ENSG00000240057	+	113019467	113184377	0	129061	35848	.	1	0	LINC02044	-	113167819	113142349	0	19290	6179	.	1	0
chr5	11724794	11725428	chr5	11725045	11725245	chr5	11725144	11725145	635	11725145	60.88	35.1427	7.73497	31.7174	MDA_BRG1_ChIP_merged_vs_NE3_input_trimmoPE_bowtie2_PP_hg38_Q2_sorted_BASE_BLR_q0.05_BAMPE_SPMR_MACS301_peak_37195	chr5	11725144	11725145	CTNND2	-	11904446	10971835	0	179301	753309	.	1	0	.	.	.	.	.	.	.	.	.	.
chr7	18977258	18978039	chr7	18977473	18977673	chr7	18977572	18977573	782	18977573	60.88	35.1427	7.73497	31.7174	MDA_BRG1_ChIP_merged_vs_NE3_input_trimmoPE_bowtie2_PP_hg38_Q2_sorted_BASE_BLR_q0.05_BAMPE_SPMR_MACS301_peak_43561	chr7	18977572	18977573	HDAC9	+	18495748	19002416	0	481824	24843	.	1	0	NPM1P13	-	18949762	18948897	27810	27810	28675	U	0	0
chr13	59196253	59196661	chr13	59196325	59196525	chr13	59196424	59196425	409	59196425	33.71	21.4935	7.73472	18.4274	MDA_BRG1_ChIP_merged_vs_NE3_input_trimmoPE_bowtie2_PP_hg38_Q2_sorted_BASE_BLR_q0.05_BAMPE_SPMR_MACS301_peak_12844	chr13	59196424	59196425	ENSG00000288015	-	59230636	59121878	0	34211	74546	.	1	0	RPP40P2	+	59262679	59263391	66254	66254	66966	U	0	0
chr16	75516668	75517689	chr16	75517457	75517657	chr16	75517556	75517557	1022	75517557	33.71	21.4935	7.73472	18.4274	MDA_BRG1_ChIP_merged_vs_NE3_input_trimmoPE_bowtie2_PP_hg38_Q2_sorted_BASE_BLR_q0.05_BAMPE_SPMR_MACS301_peak_18045	chr16	75517556	75517557	TMEM231P1	-	75517260	75501692	296	296	15864	U	0	1	CHST5	-	75536108	75528529	10972	18551	10972	D	0	0
chr17	21279990	21280388	chr17	21280090	21280290	chr17	21280189	21280190	399	21280190	33.71	21.4935	7.73472	18.4274	MDA_BRG1_ChIP_merged_vs_NE3_input_trimmoPE_bowtie2_PP_hg38_Q2_sorted_BASE_BLR_q0.05_BAMPE_SPMR_MACS301_peak_18684	chr17	21280189	21280190	ENSG00000289453	+	21275966	21277353	2836	4223	2836	D	0	0	MAP2K3	+	21284710	21315232	4520	4520	35042	U	0	0
chr2	89174974	89175305	chr2	89175040	89175240	chr2	89175139	89175140	332	89175140	33.71	21.4935	7.73472	18.4274	MDA_BRG1_ChIP_merged_vs_NE3_input_trimmoPE_bowtie2_PP_hg38_Q2_sorted_BASE_BLR_q0.05_BAMPE_SPMR_MACS301_peak_25137	chr2	89175139	89175140	IGKV2-24	-	89177160	89176327	1187	2020	1187	D	0	0	IGKV2-23	-	89172553	89172021	2586	2586	3118	U	0	0
chr4	47991187	47991782	chr4	47991515	47991715	chr4	47991614	47991615	596	47991615	33.71	21.4935	7.73472	18.4274	MDA_BRG1_ChIP_merged_vs_NE3_input_trimmoPE_bowtie2_PP_hg38_Q2_sorted_BASE_BLR_q0.05_BAMPE_SPMR_MACS301_peak_35070	chr4	47991614	47991615	CNGA1	-	48016681	47935976	0	25066	55638	.	1	0	NIPAL1	+	48016771	48040173	25156	25156	48558	U	0	0
chr5	21340268	21340713	chr5	21340371	21340571	chr5	21340470	21340471	446	21340471	33.71	21.4935	7.73472	18.4274	MDA_BRG1_ChIP_merged_vs_NE3_input_trimmoPE_bowtie2_PP_hg38_Q2_sorted_BASE_BLR_q0.05_BAMPE_SPMR_MACS301_peak_37307	chr5	21340470	21340471	ENSG00000249359	-	21341375	21323872	0	904	16598	.	1	0	.	.	.	.	.	.	.	.	.	.
chr6	16567475	16568015	chr6	16567705	16567905	chr6	16567804	16567805	541	16567805	33.71	21.4935	7.73472	18.4274	MDA_BRG1_ChIP_merged_vs_NE3_input_trimmoPE_bowtie2_PP_hg38_Q2_sorted_BASE_BLR_q0.05_BAMPE_SPMR_MACS301_peak_40417	chr6	16567804	16567805	ATXN1	-	16761460	16299111	0	193655	268693	.	1	0	.	.	.	.	.	.	.	.	.	.
chr10	96289563	96289961	chr10	96289664	96289864	chr10	96289763	96289764	399	96289764	48.3	29.2817	7.7339	25.9968	MDA_BRG1_ChIP_merged_vs_NE3_input_trimmoPE_bowtie2_PP_hg38_Q2_sorted_BASE_BLR_q0.05_BAMPE_SPMR_MACS301_peak_6792	chr10	96289763	96289764	ENSG00000229418	-	96306695	96292684	2920	16931	2920	D	0	0	DNTT	+	96304433	96338564	14669	14669	48800	U	0	0
chr7	76291381	76292341	chr7	76291718	76291918	chr7	76291817	76291818	961	76291818	110.19	60.9747	7.73368	57.0727	MDA_BRG1_ChIP_merged_vs_NE3_input_trimmoPE_bowtie2_PP_hg38_Q2_sorted_BASE_BLR_q0.05_BAMPE_SPMR_MACS301_peak_44432	chr7	76291817	76291818	SRRM3	+	76201895	76287287	4530	89922	4530	D	0	0	HSPB1	+	76302672	76304292	10854	10854	12474	U	0	0
chr15	69987527	69988494	chr15	69987861	69988061	chr15	69987960	69987961	968	69987961	115.72	63.309	7.73317	59.3696	MDA_BRG1_ChIP_merged_vs_NE3_input_trimmoPE_bowtie2_PP_hg38_Q2_sorted_BASE_BLR_q0.05_BAMPE_SPMR_MACS301_peak_16036	chr15	69987960	69987961	TLE3	-	70098176	70047789	59828	110215	59828	D	0	0	MIR629	-	70079468	70079371	91410	91507	91410	D	0	0
chr5	57862438	57863055	chr5	57862665	57862865	chr5	57862764	57862765	618	57862765	145.91	78.5609	7.73212	74.4082	MDA_BRG1_ChIP_merged_vs_NE3_input_trimmoPE_bowtie2_PP_hg38_Q2_sorted_BASE_BLR_q0.05_BAMPE_SPMR_MACS301_peak_37696	chr5	57862764	57862765	LINC02225	-	57899162	57890326	27561	36397	27561	D	0	0	.	.	.	.	.	.	.	.	.	.
chr8	37110469	37111538	chr8	37110911	37111111	chr8	37111010	37111011	1070	37111011	1205.02	620.001	7.73088	613.876	MDA_BRG1_ChIP_merged_vs_NE3_input_trimmoPE_bowtie2_PP_hg38_Q2_sorted_BASE_BLR_q0.05_BAMPE_SPMR_MACS301_peak_46487	chr8	37111010	37111011	SMARCE1P4	+	37095149	37095390	15620	15861	15620	D	0	0	ENSG00000254038	-	37069418	37067440	41592	41592	43570	U	0	0
chr9	25674029	25674557	chr9	25674190	25674390	chr9	25674289	25674290	529	25674290	55.85	32.5892	7.73017	29.223	MDA_BRG1_ChIP_merged_vs_NE3_input_trimmoPE_bowtie2_PP_hg38_Q2_sorted_BASE_BLR_q0.05_BAMPE_SPMR_MACS301_peak_48656	chr9	25674289	25674290	TUSC1	-	25678444	25676968	2678	4154	2678	D	0	0	ENSG00000287318	-	25584272	25579656	90017	90017	94633	U	0	0
chr3	25854142	25854766	chr3	25854345	25854545	chr3	25854444	25854445	625	25854445	41.26	25.7396	7.72957	22.5459	MDA_BRG1_ChIP_merged_vs_NE3_input_trimmoPE_bowtie2_PP_hg38_Q2_sorted_BASE_BLR_q0.05_BAMPE_SPMR_MACS301_peak_31510	chr3	25854444	25854445	LINC00692	-	25873748	25858532	4087	19303	4087	D	0	0	OXSM	+	25783072	25791680	62764	71372	62764	D	0	0
chr11	10930693	10932525	chr11	10931280	10931480	chr11	10931379	10931380	1833	10931380	84.02	47.7392	7.72947	44.0607	MDA_BRG1_ChIP_merged_vs_NE3_input_trimmoPE_bowtie2_PP_hg38_Q2_sorted_BASE_BLR_q0.05_BAMPE_SPMR_MACS301_peak_7773	chr11	10931379	10931380	ZBED5-AS1	+	10858218	10908972	22407	73161	22407	D	0	0	ENSG00000250041	-	10899364	10884157	32015	32015	47222	U	0	0
chr2	161872009	161872697	chr2	161872198	161872398	chr2	161872297	161872298	689	161872298	84.02	47.7392	7.72947	44.0607	MDA_BRG1_ChIP_merged_vs_NE3_input_trimmoPE_bowtie2_PP_hg38_Q2_sorted_BASE_BLR_q0.05_BAMPE_SPMR_MACS301_peak_26150	chr2	161872297	161872298	SLC4A10	+	161624337	161985282	0	247960	112984	.	1	0	RPEP5	-	161931466	161931198	58900	59168	58900	D	0	0
chr22	28783884	28784470	chr22	28784139	28784339	chr22	28784238	28784239	587	28784239	84.02	47.7392	7.72947	44.0607	MDA_BRG1_ChIP_merged_vs_NE3_input_trimmoPE_bowtie2_PP_hg38_Q2_sorted_BASE_BLR_q0.05_BAMPE_SPMR_MACS301_peak_30218	chr22	28784238	28784239	CCDC117	+	28772694	28789295	0	11544	5056	.	1	0	XBP1	-	28800597	28794554	10315	16358	10315	D	0	0
chr5	176846590	176847290	chr5	176846740	176846940	chr5	176846839	176846840	701	176846840	84.02	47.7392	7.72947	44.0607	MDA_BRG1_ChIP_merged_vs_NE3_input_trimmoPE_bowtie2_PP_hg38_Q2_sorted_BASE_BLR_q0.05_BAMPE_SPMR_MACS301_peak_39950	chr5	176846839	176846840	UNC5A	+	176810518	176880898	0	36321	34058	.	1	0	HK3	-	176899346	176880868	34028	52506	34028	D	0	0
chr5	136772864	136773492	chr5	136773059	136773259	chr5	136773158	136773159	629	136773159	54.34	32.2912	7.72568	28.9307	MDA_BRG1_ChIP_merged_vs_NE3_input_trimmoPE_bowtie2_PP_hg38_Q2_sorted_BASE_BLR_q0.05_BAMPE_SPMR_MACS301_peak_39041	chr5	136773158	136773159	ENSG00000250284	+	136734926	136763409	9749	38232	9749	D	0	0	ANKRD49P3	+	136857627	136858342	84468	84468	85183	U	0	0
chr4	160835689	160836912	chr4	160836542	160836742	chr4	160836641	160836642	1224	160836642	102.64	56.6352	7.72194	52.8047	MDA_BRG1_ChIP_merged_vs_NE3_input_trimmoPE_bowtie2_PP_hg38_Q2_sorted_BASE_BLR_q0.05_BAMPE_SPMR_MACS301_peak_36755	chr4	160836641	160836642	RPS14P7	+	160818421	160818869	17772	18220	17772	D	0	0	.	.	.	.	.	.	.	.	.	.
chr2	100056231	100057013	chr2	100056519	100056719	chr2	100056618	100056619	783	100056619	91.57	51.0469	7.72181	47.3099	MDA_BRG1_ChIP_merged_vs_NE3_input_trimmoPE_bowtie2_PP_hg38_Q2_sorted_BASE_BLR_q0.05_BAMPE_SPMR_MACS301_peak_25266	chr2	100056618	100056619	AFF3	-	100106128	99551120	0	49509	505498	.	1	0	ENSG00000230393	+	100104918	100107504	48299	48299	50885	U	0	0
chr1	54888271	54888832	chr1	54888441	54888641	chr1	54888540	54888541	562	54888541	86.04	48.7182	7.72174	45.0215	MDA_BRG1_ChIP_merged_vs_NE3_input_trimmoPE_bowtie2_PP_hg38_Q2_sorted_BASE_BLR_q0.05_BAMPE_SPMR_MACS301_peak_1969	chr1	54888540	54888541	ENSG00000242396	+	54886811	54974458	0	1729	85917	.	1	0	DHCR24-DT	+	54887562	54888718	0	978	177	.	1	0
chr10	100482274	100483049	chr10	100482683	100482883	chr10	100482782	100482783	776	100482783	86.04	48.7182	7.72174	45.0215	MDA_BRG1_ChIP_merged_vs_NE3_input_trimmoPE_bowtie2_PP_hg38_Q2_sorted_BASE_BLR_q0.05_BAMPE_SPMR_MACS301_peak_6910	chr10	100482782	100482783	WNT8B	+	100463008	100483744	0	19774	961	.	1	0	SEC31B	-	100519861	100486646	3863	37078	3863	D	0	0
chr15	70344441	70345128	chr15	70344659	70344859	chr15	70344758	70344759	688	70344759	80.5	45.4604	7.72165	41.8229	MDA_BRG1_ChIP_merged_vs_NE3_input_trimmoPE_bowtie2_PP_hg38_Q2_sorted_BASE_BLR_q0.05_BAMPE_SPMR_MACS301_peak_16060	chr15	70344758	70344759	ENSG00000259503	+	70321575	70326742	18016	23183	18016	D	0	0	.	.	.	.	.	.	.	.	.	.
chr20	48012479	48013013	chr20	48012647	48012847	chr20	48012746	48012747	535	48012747	80.5	45.4604	7.72165	41.8229	MDA_BRG1_ChIP_merged_vs_NE3_input_trimmoPE_bowtie2_PP_hg38_Q2_sorted_BASE_BLR_q0.05_BAMPE_SPMR_MACS301_peak_28751	chr20	48012746	48012747	ENSG00000286179	-	48022237	48007874	0	9490	4872	.	1	0	ENSG00000287335	+	48025244	48060271	12497	12497	47524	U	0	0
chr3	128084347	128084928	chr3	128084629	128084829	chr3	128084728	128084729	582	128084729	80.5	45.4604	7.72165	41.8229	MDA_BRG1_ChIP_merged_vs_NE3_input_trimmoPE_bowtie2_PP_hg38_Q2_sorted_BASE_BLR_q0.05_BAMPE_SPMR_MACS301_peak_33039	chr3	128084728	128084729	RUVBL1	-	128123812	128080809	0	39083	3919	.	1	0	RUVBL1-AS1	+	128075809	128079056	5672	8919	5672	D	0	0
chr4	95086486	95087100	chr4	95086686	95086886	chr4	95086785	95086786	615	95086786	74.97	42.2015	7.72155	38.6264	MDA_BRG1_ChIP_merged_vs_NE3_input_trimmoPE_bowtie2_PP_hg38_Q2_sorted_BASE_BLR_q0.05_BAMPE_SPMR_MACS301_peak_35725	chr4	95086785	95086786	BMPR1B	+	94757954	95158448	0	328831	71662	.	1	0	UNC5C	-	95548973	95162503	75717	462187	75717	D	0	0
chr2	173760688	173761246	chr2	173760773	173760973	chr2	173760872	173760873	559	173760873	69.43	39.8774	7.72143	36.3504	MDA_BRG1_ChIP_merged_vs_NE3_input_trimmoPE_bowtie2_PP_hg38_Q2_sorted_BASE_BLR_q0.05_BAMPE_SPMR_MACS301_peak_26404	chr2	173760872	173760873	ENSG00000270460	+	173811075	173811392	50202	50202	50519	U	0	0	ENSG00000237617	-	173706148	173705947	54724	54724	54925	U	0	0
chr1	246735623	246736112	chr1	246735789	246735989	chr1	246735888	246735889	490	246735889	63.9	36.6169	7.7213	33.1589	MDA_BRG1_ChIP_merged_vs_NE3_input_trimmoPE_bowtie2_PP_hg38_Q2_sorted_BASE_BLR_q0.05_BAMPE_SPMR_MACS301_peak_5189	chr1	246735888	246735889	SCCPDH	+	246724408	246768137	0	11480	32248	.	1	0	RPL35AP6	-	246755832	246755510	19621	19943	19621	D	0	0
chr16	17304214	17304993	chr16	17304613	17304813	chr16	17304712	17304713	780	17304713	63.9	36.6169	7.7213	33.1589	MDA_BRG1_ChIP_merged_vs_NE3_input_trimmoPE_bowtie2_PP_hg38_Q2_sorted_BASE_BLR_q0.05_BAMPE_SPMR_MACS301_peak_17343	chr16	17304712	17304713	XYLT1	-	17470960	17101768	0	166247	202944	.	1	0	ENSG00000279620	-	17251395	17249673	53317	53317	55039	U	0	0
chr20	32556576	32557049	chr20	32556648	32556848	chr20	32556747	32556748	474	32556748	63.9	36.6169	7.7213	33.1589	MDA_BRG1_ChIP_merged_vs_NE3_input_trimmoPE_bowtie2_PP_hg38_Q2_sorted_BASE_BLR_q0.05_BAMPE_SPMR_MACS301_peak_28304	chr20	32556747	32556748	NOL4L	-	32585333	32443058	0	28585	113689	.	1	0	ENSG00000233293	+	32561092	32573888	4344	4344	17140	U	0	0
chr7	155750038	155750687	chr7	155750327	155750527	chr7	155750426	155750427	650	155750427	63.9	36.6169	7.7213	33.1589	MDA_BRG1_ChIP_merged_vs_NE3_input_trimmoPE_bowtie2_PP_hg38_Q2_sorted_BASE_BLR_q0.05_BAMPE_SPMR_MACS301_peak_46058	chr7	155750426	155750427	RBM33	+	155644660	155781480	0	105766	31053	.	1	0	SHH	-	155812463	155799979	49552	62036	49552	D	0	0
chr3	161031060	161031703	chr3	161031217	161031417	chr3	161031316	161031317	644	161031317	52.83	31.0398	7.72094	27.7086	MDA_BRG1_ChIP_merged_vs_NE3_input_trimmoPE_bowtie2_PP_hg38_Q2_sorted_BASE_BLR_q0.05_BAMPE_SPMR_MACS301_peak_33623	chr3	161031316	161031317	PPM1L	+	160756230	161078902	0	275086	47585	.	1	0	B3GALNT1	-	161105370	161083882	52565	74053	52565	D	0	0
chr6	67059307	67059928	chr6	67059617	67059817	chr6	67059716	67059717	622	67059717	52.83	31.0398	7.72094	27.7086	MDA_BRG1_ChIP_merged_vs_NE3_input_trimmoPE_bowtie2_PP_hg38_Q2_sorted_BASE_BLR_q0.05_BAMPE_SPMR_MACS301_peak_41587	chr6	67059716	67059717	.	.	.	.	.	.	.	.	.	.	.	.	.	.	.	.	.	.	.	.
chr1	183270607	183271191	chr1	183270864	183271064	chr1	183270963	183270964	585	183270964	47.3	28.7386	7.7207	25.4633	MDA_BRG1_ChIP_merged_vs_NE3_input_trimmoPE_bowtie2_PP_hg38_Q2_sorted_BASE_BLR_q0.05_BAMPE_SPMR_MACS301_peak_3974	chr1	183270963	183270964	NMNAT2	-	183418380	183248236	0	147416	22727	.	1	0	RPS3AP8	+	183266601	183267285	3678	4362	3678	D	0	0
chr8	22743750	22744180	chr8	22743842	22744042	chr8	22743941	22743942	431	22743942	47.3	28.7386	7.7207	25.4633	MDA_BRG1_ChIP_merged_vs_NE3_input_trimmoPE_bowtie2_PP_hg38_Q2_sorted_BASE_BLR_q0.05_BAMPE_SPMR_MACS301_peak_46310	chr8	22743941	22743942	ENSG00000253125	+	22690149	22798616	0	53792	54674	.	1	0	PEBP4	-	22927914	22713250	0	183972	30691	.	1	0
chr10	87342578	87343400	chr10	87343090	87343290	chr10	87343189	87343190	823	87343190	41.76	25.4796	7.7204	22.2927	MDA_BRG1_ChIP_merged_vs_NE3_input_trimmoPE_bowtie2_PP_hg38_Q2_sorted_BASE_BLR_q0.05_BAMPE_SPMR_MACS301_peak_6670	chr10	87343189	87343190	LINC00863	+	87342735	87357882	0	454	14692	.	1	0	NUTM2A-AS1	-	87342389	87189772	800	800	153417	U	0	1
chr12	60333434	60333862	chr12	60333570	60333770	chr12	60333669	60333670	429	60333670	41.76	25.4796	7.7204	22.2927	MDA_BRG1_ChIP_merged_vs_NE3_input_trimmoPE_bowtie2_PP_hg38_Q2_sorted_BASE_BLR_q0.05_BAMPE_SPMR_MACS301_peak_11186	chr12	60333669	60333670	Y_RNA	-	60341941	60341823	8153	8271	8153	D	0	0	ENSG00000251822	+	60363821	60363935	30151	30151	30265	U	0	0
chr16	48235689	48236161	chr16	48235771	48235971	chr16	48235870	48235871	473	48235871	41.76	25.4796	7.7204	22.2927	MDA_BRG1_ChIP_merged_vs_NE3_input_trimmoPE_bowtie2_PP_hg38_Q2_sorted_BASE_BLR_q0.05_BAMPE_SPMR_MACS301_peak_17679	chr16	48235870	48235871	ABCC11	-	48247539	48165772	0	11668	70098	.	1	0	LONP2	+	48244299	48357349	8428	8428	121478	U	0	0
chr8	11808246	11809212	chr8	11808953	11809153	chr8	11809052	11809053	967	11809053	36.23	23.2079	7.72001	20.0884	MDA_BRG1_ChIP_merged_vs_NE3_input_trimmoPE_bowtie2_PP_hg38_Q2_sorted_BASE_BLR_q0.05_BAMPE_SPMR_MACS301_peak_46201	chr8	11809052	11809053	FDFT1	+	11795572	11839304	0	13480	30251	.	1	0	ENSG00000255046	-	11802512	11797927	6540	6540	11125	U	0	0
chr1	42165518	42166355	chr1	42165873	42166073	chr1	42165972	42165973	838	42165973	114.72	62.6857	7.71437	58.7566	MDA_BRG1_ChIP_merged_vs_NE3_input_trimmoPE_bowtie2_PP_hg38_Q2_sorted_BASE_BLR_q0.05_BAMPE_SPMR_MACS301_peak_1607	chr1	42165972	42165973	GUCA2A	-	42164745	42162689	1227	1227	3283	U	0	0	GUCA2B	+	42153409	42155820	10152	12563	10152	D	0	0
chr11	563324	564704	chr11	564287	564487	chr11	564386	564387	1381	564387	114.72	62.6857	7.71437	58.7566	MDA_BRG1_ChIP_merged_vs_NE3_input_trimmoPE_bowtie2_PP_hg38_Q2_sorted_BASE_BLR_q0.05_BAMPE_SPMR_MACS301_peak_7453	chr11	564386	564387	RASSF7	+	560969	564025	361	3417	361	D	0	0	MIR210HG	-	568449	565656	1269	4062	1269	D	0	0
chr17	28325952	28326533	chr17	28326175	28326375	chr17	28326274	28326275	582	28326275	114.72	62.6857	7.71437	58.7566	MDA_BRG1_ChIP_merged_vs_NE3_input_trimmoPE_bowtie2_PP_hg38_Q2_sorted_BASE_BLR_q0.05_BAMPE_SPMR_MACS301_peak_18728	chr17	28326274	28326275	TMEM97	+	28319199	28328685	0	7075	2410	.	1	0	IFT20	-	28335472	28328325	2050	9197	2050	D	0	0
chr10	110790824	110791798	chr10	110791230	110791430	chr10	110791329	110791330	975	110791330	91.57	51.0093	7.71427	47.2733	MDA_BRG1_ChIP_merged_vs_NE3_input_trimmoPE_bowtie2_PP_hg38_Q2_sorted_BASE_BLR_q0.05_BAMPE_SPMR_MACS301_peak_7120	chr10	110791329	110791330	RBM20	+	110644335	110839468	0	146994	48138	.	1	0	RNA5SP327	+	110761141	110761242	30087	30188	30087	D	0	0
chr11	84987570	84988272	chr11	84987817	84988017	chr11	84987916	84987917	703	84987917	91.57	51.0093	7.71427	47.2733	MDA_BRG1_ChIP_merged_vs_NE3_input_trimmoPE_bowtie2_PP_hg38_Q2_sorted_BASE_BLR_q0.05_BAMPE_SPMR_MACS301_peak_9465	chr11	84987916	84987917	DLG2	-	85627270	83457918	0	639353	1529998	.	1	0	ENSG00000255396	-	84997768	84997225	9308	9851	9308	D	0	0
chr2	189541289	189541986	chr2	189541591	189541791	chr2	189541690	189541691	698	189541691	91.57	51.0093	7.71427	47.2733	MDA_BRG1_ChIP_merged_vs_NE3_input_trimmoPE_bowtie2_PP_hg38_Q2_sorted_BASE_BLR_q0.05_BAMPE_SPMR_MACS301_peak_26633	chr2	189541690	189541691	ENSG00000287418	-	189540417	189537383	1273	1273	4307	U	0	0	SLC40A1	-	189580786	189560589	18898	39095	18898	D	0	0
chr4	146333586	146334057	chr4	146333742	146333942	chr4	146333841	146333842	472	146333842	91.57	51.0093	7.71427	47.2733	MDA_BRG1_ChIP_merged_vs_NE3_input_trimmoPE_bowtie2_PP_hg38_Q2_sorted_BASE_BLR_q0.05_BAMPE_SPMR_MACS301_peak_36530	chr4	146333841	146333842	SLC10A7	-	146521940	146253980	0	188098	79861	.	1	0	MIR7849	+	146408582	146408688	74740	74740	74846	U	0	0
chr7	5417551	5420045	chr7	5418537	5418737	chr7	5418636	5418637	2495	5418637	91.57	51.0093	7.71427	47.2733	MDA_BRG1_ChIP_merged_vs_NE3_input_trimmoPE_bowtie2_PP_hg38_Q2_sorted_BASE_BLR_q0.05_BAMPE_SPMR_MACS301_peak_43246	chr7	5418636	5418637	TNRC18	-	5423834	5306810	0	5197	111826	.	1	0	ENSG00000241269	+	5419826	5420767	1189	1189	2130	U	0	0
chr16	175393	176071	chr16	175663	175863	chr16	175762	175763	679	175763	68.43	39.3419	7.7141	35.8253	MDA_BRG1_ChIP_merged_vs_NE3_input_trimmoPE_bowtie2_PP_hg38_Q2_sorted_BASE_BLR_q0.05_BAMPE_SPMR_MACS301_peak_16850	chr16	175762	175763	HBA1	+	176679	177522	916	916	1759	U	0	1	HBA2	+	172875	173710	2052	2887	2052	D	0	0
chr17	18079655	18080149	chr17	18079732	18079932	chr17	18079831	18079832	495	18079832	68.43	39.3419	7.7141	35.8253	MDA_BRG1_ChIP_merged_vs_NE3_input_trimmoPE_bowtie2_PP_hg38_Q2_sorted_BASE_BLR_q0.05_BAMPE_SPMR_MACS301_peak_18625	chr17	18079831	18079832	DRG2	+	18087947	18107969	8115	8115	28137	U	0	0	GID4	+	18039407	18068405	11426	40424	11426	D	0	0
chr19	15640257	15641229	chr19	15640643	15640843	chr19	15640742	15640743	973	15640743	68.43	39.3419	7.7141	35.8253	MDA_BRG1_ChIP_merged_vs_NE3_input_trimmoPE_bowtie2_PP_hg38_Q2_sorted_BASE_BLR_q0.05_BAMPE_SPMR_MACS301_peak_22206	chr19	15640742	15640743	CYP4F3	+	15640896	15662825	153	153	22082	U	0	1	CYP4F8	+	15615217	15630639	10103	25525	10103	D	0	0
chr2	222884370	222885458	chr2	222885111	222885311	chr2	222885210	222885211	1089	222885211	68.43	39.3419	7.7141	35.8253	MDA_BRG1_ChIP_merged_vs_NE3_input_trimmoPE_bowtie2_PP_hg38_Q2_sorted_BASE_BLR_q0.05_BAMPE_SPMR_MACS301_peak_27278	chr2	222885210	222885211	ACSL3	+	222860983	222944609	0	24227	59398	.	1	0	ATG12P2	-	222905055	222904639	19428	19844	19428	D	0	0
chr2	225842942	225843824	chr2	225843126	225843326	chr2	225843225	225843226	883	225843226	68.43	39.3419	7.7141	35.8253	MDA_BRG1_ChIP_merged_vs_NE3_input_trimmoPE_bowtie2_PP_hg38_Q2_sorted_BASE_BLR_q0.05_BAMPE_SPMR_MACS301_peak_27338	chr2	225843225	225843226	ENSG00000279015	+	225761558	225762112	81113	81667	81113	D	0	0	.	.	.	.	.	.	.	.	.	.
chr5	135566068	135566555	chr5	135566244	135566444	chr5	135566343	135566344	488	135566344	68.43	39.3419	7.7141	35.8253	MDA_BRG1_ChIP_merged_vs_NE3_input_trimmoPE_bowtie2_PP_hg38_Q2_sorted_BASE_BLR_q0.05_BAMPE_SPMR_MACS301_peak_39001	chr5	135566343	135566344	ENSG00000250167	+	135559576	135634874	0	6767	68530	.	1	0	CXCL14	-	135578991	135570678	4334	12647	4334	D	0	0
chr5	176613682	176614268	chr5	176613866	176614066	chr5	176613965	176613966	587	176613966	68.43	39.3419	7.7141	35.8253	MDA_BRG1_ChIP_merged_vs_NE3_input_trimmoPE_bowtie2_PP_hg38_Q2_sorted_BASE_BLR_q0.05_BAMPE_SPMR_MACS301_peak_39935	chr5	176613965	176613966	GPRIN1	-	176610156	176595801	3809	3809	18164	U	0	0	SNCB	-	176630534	176620081	6115	16568	6115	D	0	0
chr7	29442027	29442912	chr7	29442421	29442621	chr7	29442520	29442521	886	29442521	68.43	39.3419	7.7141	35.8253	MDA_BRG1_ChIP_merged_vs_NE3_input_trimmoPE_bowtie2_PP_hg38_Q2_sorted_BASE_BLR_q0.05_BAMPE_SPMR_MACS301_peak_43704	chr7	29442520	29442521	ENSG00000285162	+	29122339	29514667	0	320181	72146	.	1	0	CHN2	+	29194774	29514328	0	247746	71807	.	1	0
chr10	50501565	50502494	chr10	50501989	50502189	chr10	50502088	50502089	930	50502089	45.28	27.7107	7.71375	24.463	MDA_BRG1_ChIP_merged_vs_NE3_input_trimmoPE_bowtie2_PP_hg38_Q2_sorted_BASE_BLR_q0.05_BAMPE_SPMR_MACS301_peak_6001	chr10	50502088	50502089	SGMS1	-	50623956	50305599	0	121867	196489	.	1	0	ENSG00000225303	+	50472813	50474246	27842	29275	27842	D	0	0
chr13	34347628	34348471	chr13	34347878	34348078	chr13	34347977	34347978	844	34347978	45.28	27.7107	7.71375	24.463	MDA_BRG1_ChIP_merged_vs_NE3_input_trimmoPE_bowtie2_PP_hg38_Q2_sorted_BASE_BLR_q0.05_BAMPE_SPMR_MACS301_peak_12628	chr13	34347977	34347978	LINC02343	+	34347985	34616216	7	7	268238	U	0	1	ENSG00000278477	+	34262862	34263090	84887	85115	84887	D	0	0
chr3	165039033	165039581	chr3	165039146	165039346	chr3	165039245	165039246	549	165039246	45.28	27.7107	7.71375	24.463	MDA_BRG1_ChIP_merged_vs_NE3_input_trimmoPE_bowtie2_PP_hg38_Q2_sorted_BASE_BLR_q0.05_BAMPE_SPMR_MACS301_peak_33694	chr3	165039245	165039246	SI	-	165078496	164978897	0	39250	60348	.	1	0	Y_RNA	-	165122823	165122712	83466	83577	83466	D	0	0
chr4	84531667	84532080	chr4	84531817	84532017	chr4	84531916	84531917	414	84531917	45.28	27.7107	7.71375	24.463	MDA_BRG1_ChIP_merged_vs_NE3_input_trimmoPE_bowtie2_PP_hg38_Q2_sorted_BASE_BLR_q0.05_BAMPE_SPMR_MACS301_peak_35526	chr4	84531916	84531917	RPL3P13	-	84544519	84544303	12386	12602	12386	D	0	0	NKX6-1	-	84499292	84491984	32624	32624	39932	U	0	0
chrX	150848872	150849367	chrX	150849106	150849306	chrX	150849205	150849206	496	150849206	45.28	27.7107	7.71375	24.463	MDA_BRG1_ChIP_merged_vs_NE3_input_trimmoPE_bowtie2_PP_hg38_Q2_sorted_BASE_BLR_q0.05_BAMPE_SPMR_MACS301_peak_51465	chrX	150849205	150849206	CD99L2	-	150898668	150766335	0	49462	82870	.	1	0	PPIAP91	+	150818752	150819246	29959	30453	29959	D	0	0
chr3	164462312	164463015	chr3	164462715	164462915	chr3	164462814	164462815	704	164462815	42.26	26.1951	7.71147	22.9884	MDA_BRG1_ChIP_merged_vs_NE3_input_trimmoPE_bowtie2_PP_hg38_Q2_sorted_BASE_BLR_q0.05_BAMPE_SPMR_MACS301_peak_33682	chr3	164462814	164462815	.	.	.	.	.	.	.	.	.	.	.	.	.	.	.	.	.	.	.	.
chr1	41347264	41347862	chr1	41347389	41347589	chr1	41347488	41347489	599	41347489	51.82	30.4961	7.70867	27.1783	MDA_BRG1_ChIP_merged_vs_NE3_input_trimmoPE_bowtie2_PP_hg38_Q2_sorted_BASE_BLR_q0.05_BAMPE_SPMR_MACS301_peak_1546	chr1	41347488	41347489	ENSG00000287400	+	41241771	41338644	8844	105717	8844	D	0	0	FOXO6	+	41361930	41382681	14441	14441	35192	U	0	0
chr8	87166260	87166818	chr8	87166392	87166592	chr8	87166491	87166492	559	87166492	95.09	53.2178	7.70841	49.4431	MDA_BRG1_ChIP_merged_vs_NE3_input_trimmoPE_bowtie2_PP_hg38_Q2_sorted_BASE_BLR_q0.05_BAMPE_SPMR_MACS301_peak_47170	chr8	87166491	87166492	CNBD1	+	86866414	87382859	0	300077	216367	.	1	0	.	.	.	.	.	.	.	.	.	.
chr12	105209011	105209558	chr12	105209175	105209375	chr12	105209274	105209275	548	105209275	46.29	28.1954	7.70699	24.9364	MDA_BRG1_ChIP_merged_vs_NE3_input_trimmoPE_bowtie2_PP_hg38_Q2_sorted_BASE_BLR_q0.05_BAMPE_SPMR_MACS301_peak_11857	chr12	105209274	105209275	APPL2	-	105236174	105173299	0	26899	35975	.	1	0	ENSG00000286903	+	105236337	105243173	27062	27062	33898	U	0	0
chr17	40023228	40024067	chr17	40023447	40023647	chr17	40023546	40023547	840	40023547	61.38	35.7697	7.70673	32.3297	MDA_BRG1_ChIP_merged_vs_NE3_input_trimmoPE_bowtie2_PP_hg38_Q2_sorted_BASE_BLR_q0.05_BAMPE_SPMR_MACS301_peak_19099	chr17	40023546	40023547	MED24	-	40054408	40019103	0	30861	4443	.	1	0	MIR6884	-	40026409	40026331	2784	2862	2784	D	0	0
chr12	6964937	6965427	chr12	6965144	6965344	chr12	6965243	6965244	491	6965244	84.02	47.6324	7.70651	43.9569	MDA_BRG1_ChIP_merged_vs_NE3_input_trimmoPE_bowtie2_PP_hg38_Q2_sorted_BASE_BLR_q0.05_BAMPE_SPMR_MACS301_peak_10110	chr12	6965243	6965244	ENSG00000271969	+	6964948	6965382	0	295	138	.	1	0	PHB2	-	6970664	6965326	82	5420	82	D	0	0
chr20	18902202	18902897	chr20	18902432	18902632	chr20	18902531	18902532	696	18902532	40.75	24.9364	7.70487	21.7654	MDA_BRG1_ChIP_merged_vs_NE3_input_trimmoPE_bowtie2_PP_hg38_Q2_sorted_BASE_BLR_q0.05_BAMPE_SPMR_MACS301_peak_28040	chr20	18902531	18902532	SCP2D1-AS1	-	18830153	18809727	72378	72378	92804	U	0	0	SCP2D1	+	18813782	18814378	88153	88749	88153	D	0	0
chr4	128641356	128642042	chr4	128641614	128641814	chr4	128641713	128641714	687	128641714	122.26	66.8837	7.70392	62.8915	MDA_BRG1_ChIP_merged_vs_NE3_input_trimmoPE_bowtie2_PP_hg38_Q2_sorted_BASE_BLR_q0.05_BAMPE_SPMR_MACS301_peak_36234	chr4	128641713	128641714	ENSG00000289243	+	128653872	128661363	12158	12158	19649	U	0	0	ENSG00000248802	-	128601400	128582998	40313	40313	58715	U	0	0
chr2	199184537	199185265	chr2	199184650	199184850	chr2	199184749	199184750	729	199184750	35.22	22.6668	7.70211	19.5629	MDA_BRG1_ChIP_merged_vs_NE3_input_trimmoPE_bowtie2_PP_hg38_Q2_sorted_BASE_BLR_q0.05_BAMPE_SPMR_MACS301_peak_26752	chr2	199184749	199184750	RNU7-147P	+	199191058	199191120	6308	6308	6370	U	0	0	ENSG00000230407	+	199108583	199110088	74661	76166	74661	D	0	0
chr10	110426018	110426525	chr10	110426276	110426476	chr10	110426375	110426376	508	110426376	99.12	55.2086	7.70141	51.3996	MDA_BRG1_ChIP_merged_vs_NE3_input_trimmoPE_bowtie2_PP_hg38_Q2_sorted_BASE_BLR_q0.05_BAMPE_SPMR_MACS301_peak_7104	chr10	110426375	110426376	DUSP5-DT	-	110496187	110428839	2463	69811	2463	D	0	0	HMGB3P5	+	110450628	110451240	24252	24252	24864	U	0	0
chr12	40185707	40186259	chr12	40185913	40186113	chr12	40186012	40186013	553	40186013	99.12	55.2086	7.70141	51.3996	MDA_BRG1_ChIP_merged_vs_NE3_input_trimmoPE_bowtie2_PP_hg38_Q2_sorted_BASE_BLR_q0.05_BAMPE_SPMR_MACS301_peak_10580	chr12	40186012	40186013	LINC02471	+	40156112	40211419	0	29900	25406	.	1	0	LRRK2-DT	-	40223803	40186008	0	37790	4	.	1	0
chr22	41271666	41272640	chr22	41272253	41272453	chr22	41272352	41272353	975	41272353	99.12	55.2086	7.70141	51.3996	MDA_BRG1_ChIP_merged_vs_NE3_input_trimmoPE_bowtie2_PP_hg38_Q2_sorted_BASE_BLR_q0.05_BAMPE_SPMR_MACS301_peak_30695	chr22	41272352	41272353	RANGAP1	-	41286187	41244778	0	13834	27574	.	1	0	MIR6889	-	41253050	41252991	19302	19302	19361	U	0	0
chr4	169040542	169041088	chr4	169040634	169040834	chr4	169040733	169040734	547	169040734	99.12	55.2086	7.70141	51.3996	MDA_BRG1_ChIP_merged_vs_NE3_input_trimmoPE_bowtie2_PP_hg38_Q2_sorted_BASE_BLR_q0.05_BAMPE_SPMR_MACS301_peak_36813	chr4	169040733	169040734	CBR4-DT	+	169010429	169010939	29794	30304	29794	D	0	0	CBR4	-	169010255	168987589	30478	30478	53144	U	0	0
chr9	25519092	25519786	chr9	25519390	25519590	chr9	25519489	25519490	695	25519490	99.12	55.2086	7.70141	51.3996	MDA_BRG1_ChIP_merged_vs_NE3_input_trimmoPE_bowtie2_PP_hg38_Q2_sorted_BASE_BLR_q0.05_BAMPE_SPMR_MACS301_peak_48651	chr9	25519489	25519490	ENSG00000287318	-	25584272	25579656	60166	64782	60166	D	0	0	.	.	.	.	.	.	.	.	.	.
chr9	134286472	134287184	chr9	134286656	134286856	chr9	134286755	134286756	713	134286756	99.12	55.2086	7.70141	51.3996	MDA_BRG1_ChIP_merged_vs_NE3_input_trimmoPE_bowtie2_PP_hg38_Q2_sorted_BASE_BLR_q0.05_BAMPE_SPMR_MACS301_peak_50354	chr9	134286755	134286756	LINC02247	-	134295397	134293930	7174	8641	7174	D	0	0	ENSG00000279929	+	134298462	134300413	11706	11706	13657	U	0	0
chr1	48525863	48526941	chr1	48526090	48526290	chr1	48526189	48526190	1079	48526190	61.89	35.5297	7.70071	32.0947	MDA_BRG1_ChIP_merged_vs_NE3_input_trimmoPE_bowtie2_PP_hg38_Q2_sorted_BASE_BLR_q0.05_BAMPE_SPMR_MACS301_peak_1817	chr1	48526189	48526190	AGBL4	-	50023954	48532853	6663	1497764	6663	D	0	0	ENSG00000287661	+	48552990	48558106	26800	26800	31916	U	0	0
chr1	156632235	156632796	chr1	156632446	156632646	chr1	156632545	156632546	562	156632546	61.89	35.5297	7.70071	32.0947	MDA_BRG1_ChIP_merged_vs_NE3_input_trimmoPE_bowtie2_PP_hg38_Q2_sorted_BASE_BLR_q0.05_BAMPE_SPMR_MACS301_peak_3458	chr1	156632545	156632546	BCAN-AS1	-	156641004	156637782	5236	8458	5236	D	0	0	HAPLN2	+	156619414	156625725	6820	13131	6820	D	0	0
chr4	108053161	108053922	chr4	108053461	108053661	chr4	108053560	108053561	762	108053561	61.89	35.5297	7.70071	32.0947	MDA_BRG1_ChIP_merged_vs_NE3_input_trimmoPE_bowtie2_PP_hg38_Q2_sorted_BASE_BLR_q0.05_BAMPE_SPMR_MACS301_peak_35944	chr4	108053560	108053561	LEF1	-	108168956	108047544	0	115395	6016	.	1	0	HADH	+	107989888	108035171	18389	63672	18389	D	0	0
chr11	60941833	60942744	chr11	60942282	60942482	chr11	60942381	60942382	912	60942382	176.1	94.4328	7.69994	90.0875	MDA_BRG1_ChIP_merged_vs_NE3_input_trimmoPE_bowtie2_PP_hg38_Q2_sorted_BASE_BLR_q0.05_BAMPE_SPMR_MACS301_peak_8584	chr11	60942381	60942382	SLC15A3	-	60952176	60937083	0	9794	5298	.	1	0	TMEM132A	+	60924480	60937159	5222	17901	5222	D	0	0
chr1	171254911	171255594	chr1	171255200	171255400	chr1	171255299	171255300	684	171255300	56.35	33.2142	7.69856	29.8318	MDA_BRG1_ChIP_merged_vs_NE3_input_trimmoPE_bowtie2_PP_hg38_Q2_sorted_BASE_BLR_q0.05_BAMPE_SPMR_MACS301_peak_3727	chr1	171255299	171255300	FMO1	+	171248498	171285978	0	6801	30678	.	1	0	Y_RNA	-	171254022	171253905	1277	1277	1394	U	0	0
chr2	143333201	143333880	chr2	143333479	143333679	chr2	143333578	143333579	680	143333579	56.35	33.2142	7.69856	29.8318	MDA_BRG1_ChIP_merged_vs_NE3_input_trimmoPE_bowtie2_PP_hg38_Q2_sorted_BASE_BLR_q0.05_BAMPE_SPMR_MACS301_peak_25849	chr2	143333578	143333579	ARHGAP15	+	143129418	143768352	0	204160	434773	.	1	0	ENSG00000228655	-	143572105	143295585	0	238526	37993	.	1	0
chr5	126182941	126183470	chr5	126183121	126183321	chr5	126183220	126183221	530	126183221	39.24	24.6549	7.69779	21.4904	MDA_BRG1_ChIP_merged_vs_NE3_input_trimmoPE_bowtie2_PP_hg38_Q2_sorted_BASE_BLR_q0.05_BAMPE_SPMR_MACS301_peak_38744	chr5	126183220	126183221	ENSG00000248752	-	126368755	125400094	0	185534	783126	.	1	0	LINC02039	+	126179564	126193858	0	3656	10637	.	1	0
chr12	75784353	75785044	chr12	75784668	75784868	chr12	75784767	75784768	692	75784768	75.97	42.6078	7.69739	39.0265	MDA_BRG1_ChIP_merged_vs_NE3_input_trimmoPE_bowtie2_PP_hg38_Q2_sorted_BASE_BLR_q0.05_BAMPE_SPMR_MACS301_peak_11373	chr12	75784767	75784768	ENSG00000258077	-	75984015	75563201	0	199247	221566	.	1	0	ENSG00000258088	-	75698816	75694009	85951	85951	90758	U	0	0
chr18	46468252	46468927	chr18	46468500	46468700	chr18	46468599	46468600	676	46468600	75.97	42.6078	7.69739	39.0265	MDA_BRG1_ChIP_merged_vs_NE3_input_trimmoPE_bowtie2_PP_hg38_Q2_sorted_BASE_BLR_q0.05_BAMPE_SPMR_MACS301_peak_21017	chr18	46468599	46468600	RNF165	+	46334017	46463140	5459	134582	5459	D	0	0	LOXHD1	-	46657033	46477259	8659	188433	8659	D	0	0
chr21	34877279	34878041	chr21	34877542	34877742	chr21	34877641	34877642	763	34877642	75.97	42.6078	7.69739	39.0265	MDA_BRG1_ChIP_merged_vs_NE3_input_trimmoPE_bowtie2_PP_hg38_Q2_sorted_BASE_BLR_q0.05_BAMPE_SPMR_MACS301_peak_29581	chr21	34877641	34877642	RUNX1	-	35049344	34787800	0	171702	89841	.	1	0	ENSG00000286153	+	34836285	34884882	0	41356	7240	.	1	0
chr4	16133460	16134218	chr4	16133788	16133988	chr4	16133887	16133888	759	16133888	75.97	42.6078	7.69739	39.0265	MDA_BRG1_ChIP_merged_vs_NE3_input_trimmoPE_bowtie2_PP_hg38_Q2_sorted_BASE_BLR_q0.05_BAMPE_SPMR_MACS301_peak_34741	chr4	16133887	16133888	ENSG00000286280	-	16117479	16114232	16408	16408	19655	U	0	0	TAPT1	-	16226471	16160504	26616	92583	26616	D	0	0
chr4	60943964	60944424	chr4	60944094	60944294	chr4	60944193	60944194	461	60944194	75.97	42.6078	7.69739	39.0265	MDA_BRG1_ChIP_merged_vs_NE3_input_trimmoPE_bowtie2_PP_hg38_Q2_sorted_BASE_BLR_q0.05_BAMPE_SPMR_MACS301_peak_35220	chr4	60944193	60944194	MIR548AG1	+	60922618	60922684	21509	21575	21509	D	0	0	.	.	.	.	.	.	.	.	.	.
chr4	54663752	54664556	chr4	54664295	54664495	chr4	54664394	54664395	805	54664395	50.82	29.9523	7.69596	26.6486	MDA_BRG1_ChIP_merged_vs_NE3_input_trimmoPE_bowtie2_PP_hg38_Q2_sorted_BASE_BLR_q0.05_BAMPE_SPMR_MACS301_peak_35169	chr4	54664394	54664395	KIT	+	54657956	54740715	0	6438	76320	.	1	0	LINC02260	-	54607131	54603210	57263	57263	61184	U	0	0
chr8	40054302	40055780	chr8	40054753	40054953	chr8	40054852	40054853	1479	40054853	960.99	492.945	7.69596	487.064	MDA_BRG1_ChIP_merged_vs_NE3_input_trimmoPE_bowtie2_PP_hg38_Q2_sorted_BASE_BLR_q0.05_BAMPE_SPMR_MACS301_peak_46657	chr8	40054852	40054853	IDO2	+	39934613	40016397	38455	120239	38455	D	0	0	ENSG00000253381	+	40104168	40107935	49315	49315	53082	U	0	0
chr10	5503282	5503968	chr10	5503506	5503706	chr10	5503605	5503606	687	5503606	129.81	70.1673	7.69469	66.1276	MDA_BRG1_ChIP_merged_vs_NE3_input_trimmoPE_bowtie2_PP_hg38_Q2_sorted_BASE_BLR_q0.05_BAMPE_SPMR_MACS301_peak_5335	chr10	5503605	5503606	CALML5	-	5499570	5498696	4035	4035	4909	U	0	0	CALML3-AS1	-	5523177	5510035	6429	19571	6429	D	0	0
chr3	58467122	58467559	chr3	58467255	58467455	chr3	58467354	58467355	438	58467355	129.81	70.1673	7.69469	66.1276	MDA_BRG1_ChIP_merged_vs_NE3_input_trimmoPE_bowtie2_PP_hg38_Q2_sorted_BASE_BLR_q0.05_BAMPE_SPMR_MACS301_peak_32124	chr3	58467354	58467355	ENSG00000272360	-	58491291	58490829	23474	23936	23474	D	0	0	KCTD6	+	58492095	58502356	24740	24740	35001	U	0	0
chr4	128725378	128726026	chr4	128725600	128725800	chr4	128725699	128725700	649	128725700	129.81	70.1673	7.69469	66.1276	MDA_BRG1_ChIP_merged_vs_NE3_input_trimmoPE_bowtie2_PP_hg38_Q2_sorted_BASE_BLR_q0.05_BAMPE_SPMR_MACS301_peak_36238	chr4	128725699	128725700	JADRR	+	128768227	128769948	42527	42527	44248	U	0	0	ENSG00000289243	+	128653872	128661363	64336	71827	64336	D	0	0
chr1	191701945	191702616	chr1	191702204	191702404	chr1	191702303	191702304	672	191702304	43.27	26.6516	7.69427	23.4332	MDA_BRG1_ChIP_merged_vs_NE3_input_trimmoPE_bowtie2_PP_hg38_Q2_sorted_BASE_BLR_q0.05_BAMPE_SPMR_MACS301_peak_4069	chr1	191702303	191702304	.	.	.	.	.	.	.	.	.	.	.	.	.	.	.	.	.	.	.	.
chr12	130863269	130863774	chr12	130863386	130863586	chr12	130863485	130863486	506	130863486	45.28	27.6523	7.69274	24.4091	MDA_BRG1_ChIP_merged_vs_NE3_input_trimmoPE_bowtie2_PP_hg38_Q2_sorted_BASE_BLR_q0.05_BAMPE_SPMR_MACS301_peak_12424	chr12	130863485	130863486	RNU6-1077P	-	130869837	130869735	6249	6351	6249	D	0	0	RAN	+	130872065	130877678	8579	8579	14192	U	0	0
chr17	5757344	5758141	chr17	5757637	5757837	chr17	5757736	5757737	798	5757737	45.28	27.6523	7.69274	24.4091	MDA_BRG1_ChIP_merged_vs_NE3_input_trimmoPE_bowtie2_PP_hg38_Q2_sorted_BASE_BLR_q0.05_BAMPE_SPMR_MACS301_peak_18441	chr17	5757736	5757737	ENSG00000284837	+	5772233	5930696	14496	14496	172959	U	0	0	ENSG00000285471	+	5772925	6080792	15188	15188	323055	U	0	0
chr22	43923375	43924290	chr22	43923803	43924003	chr22	43923902	43923903	916	43923903	45.28	27.6523	7.69274	24.4091	MDA_BRG1_ChIP_merged_vs_NE3_input_trimmoPE_bowtie2_PP_hg38_Q2_sorted_BASE_BLR_q0.05_BAMPE_SPMR_MACS301_peak_30816	chr22	43923902	43923903	PNPLA3	+	43923804	43947582	0	98	23679	.	1	1	SAMM50	+	43955441	43996529	31538	31538	72626	U	0	0
chr8	29240528	29241301	chr8	29240641	29240841	chr8	29240740	29240741	774	29240741	45.28	27.6523	7.69274	24.4091	MDA_BRG1_ChIP_merged_vs_NE3_input_trimmoPE_bowtie2_PP_hg38_Q2_sorted_BASE_BLR_q0.05_BAMPE_SPMR_MACS301_peak_46385	chr8	29240740	29240741	KIF13B	-	29263070	29067277	0	22329	173463	.	1	0	HMGB1P23	+	29218904	29219472	21268	21836	21268	D	0	0
chr19	38033472	38034143	chr19	38033613	38033813	chr19	38033712	38033713	672	38033713	87.55	48.8755	7.69262	45.1766	MDA_BRG1_ChIP_merged_vs_NE3_input_trimmoPE_bowtie2_PP_hg38_Q2_sorted_BASE_BLR_q0.05_BAMPE_SPMR_MACS301_peak_22676	chr19	38033712	38033713	SIPA1L3	+	37907207	38208369	0	126505	174656	.	1	0	ENSG00000268051	+	37963852	37964790	68922	69860	68922	D	0	0
chr6	25171250	25171780	chr6	25171369	25171569	chr6	25171468	25171469	531	25171469	56.85	32.9712	7.69211	29.5922	MDA_BRG1_ChIP_merged_vs_NE3_input_trimmoPE_bowtie2_PP_hg38_Q2_sorted_BASE_BLR_q0.05_BAMPE_SPMR_MACS301_peak_40627	chr6	25171468	25171469	CMAHP	-	25452184	25081108	0	280715	90360	.	1	0	ENSG00000217805	+	25181358	25181745	9889	9889	10276	U	0	0
chr16	28504851	28505710	chr16	28505146	28505346	chr16	28505245	28505246	860	28505246	106.67	58.4869	7.69039	54.6245	MDA_BRG1_ChIP_merged_vs_NE3_input_trimmoPE_bowtie2_PP_hg38_Q2_sorted_BASE_BLR_q0.05_BAMPE_SPMR_MACS301_peak_17528	chr16	28505245	28505246	IL27	-	28506834	28499361	0	1588	5884	.	1	0	APOBR	+	28494642	28498964	6281	10603	6281	D	0	0
chr3	65953227	65953984	chr3	65953494	65953694	chr3	65953593	65953594	758	65953594	106.67	58.4869	7.69039	54.6245	MDA_BRG1_ChIP_merged_vs_NE3_input_trimmoPE_bowtie2_PP_hg38_Q2_sorted_BASE_BLR_q0.05_BAMPE_SPMR_MACS301_peak_32286	chr3	65953593	65953594	MAGI1	-	66038550	65360370	0	84956	593223	.	1	0	MAGI1-IT1	-	65954558	65872814	0	964	80779	.	1	0
chr5	100647385	100648054	chr5	100647651	100647851	chr5	100647750	100647751	670	100647751	106.67	58.4869	7.69039	54.6245	MDA_BRG1_ChIP_merged_vs_NE3_input_trimmoPE_bowtie2_PP_hg38_Q2_sorted_BASE_BLR_q0.05_BAMPE_SPMR_MACS301_peak_38328	chr5	100647750	100647751	ENSG00000250806	-	100657970	100654111	6360	10219	6360	D	0	0	FAM174A	+	100535373	100586741	61009	112377	61009	D	0	0
chr8	127668423	127669280	chr8	127668862	127669062	chr8	127668961	127668962	858	127668962	106.67	58.4869	7.69039	54.6245	MDA_BRG1_ChIP_merged_vs_NE3_input_trimmoPE_bowtie2_PP_hg38_Q2_sorted_BASE_BLR_q0.05_BAMPE_SPMR_MACS301_peak_47940	chr8	127668961	127668962	ENSG00000286010	-	127670990	127663279	0	2028	5682	.	1	0	CASC11	-	127733967	127686342	17380	65005	17380	D	0	0
chr16	54540824	54541429	chr16	54540923	54541123	chr16	54541022	54541023	606	54541023	52.83	30.9436	7.68994	27.6156	MDA_BRG1_ChIP_merged_vs_NE3_input_trimmoPE_bowtie2_PP_hg38_Q2_sorted_BASE_BLR_q0.05_BAMPE_SPMR_MACS301_peak_17780	chr16	54541022	54541023	LINC02183	-	54559100	54542807	1784	18077	1784	D	0	0	ENSG00000286845	-	54491396	54490280	49626	49626	50742	U	0	0
chr17	33806628	33807154	chr17	33806827	33807027	chr17	33806926	33806927	527	33806927	52.83	30.9436	7.68994	27.6156	MDA_BRG1_ChIP_merged_vs_NE3_input_trimmoPE_bowtie2_PP_hg38_Q2_sorted_BASE_BLR_q0.05_BAMPE_SPMR_MACS301_peak_18911	chr17	33806926	33806927	ASIC2	-	34157294	33013086	0	350367	793840	.	1	0	ENSG00000283417	-	33816761	33791837	0	9834	15089	.	1	0
chr2	49672386	49673051	chr2	49672510	49672710	chr2	49672609	49672610	666	49672610	52.83	30.9436	7.68994	27.6156	MDA_BRG1_ChIP_merged_vs_NE3_input_trimmoPE_bowtie2_PP_hg38_Q2_sorted_BASE_BLR_q0.05_BAMPE_SPMR_MACS301_peak_24538	chr2	49672609	49672610	ENSG00000282828	+	49563387	49595126	77483	109222	77483	D	0	0	.	.	.	.	.	.	.	.	.	.
chr2	137179929	137180341	chr2	137180068	137180268	chr2	137180167	137180168	413	137180168	52.83	30.9436	7.68994	27.6156	MDA_BRG1_ChIP_merged_vs_NE3_input_trimmoPE_bowtie2_PP_hg38_Q2_sorted_BASE_BLR_q0.05_BAMPE_SPMR_MACS301_peak_25763	chr2	137180167	137180168	THSD7B	+	136765544	137677718	0	414623	497550	.	1	0	.	.	.	.	.	.	.	.	.	.
chr20	45347838	45348849	chr20	45348447	45348647	chr20	45348546	45348547	1012	45348547	52.83	30.9436	7.68994	27.6156	MDA_BRG1_ChIP_merged_vs_NE3_input_trimmoPE_bowtie2_PP_hg38_Q2_sorted_BASE_BLR_q0.05_BAMPE_SPMR_MACS301_peak_28649	chr20	45348546	45348547	SDC4	-	45348424	45325287	122	122	23259	U	0	1	ENSG00000275894	-	45345823	45345114	2723	2723	3432	U	0	0
chr22	48369989	48370790	chr22	48370123	48370323	chr22	48370222	48370223	802	48370223	52.83	30.9436	7.68994	27.6156	MDA_BRG1_ChIP_merged_vs_NE3_input_trimmoPE_bowtie2_PP_hg38_Q2_sorted_BASE_BLR_q0.05_BAMPE_SPMR_MACS301_peak_30981	chr22	48370222	48370223	ENSG00000285855	+	48403461	48415571	33238	33238	45348	U	0	0	ENSG00000288540	-	48333199	48320411	37023	37023	49811	U	0	0
chr6	140083138	140083795	chr6	140083440	140083640	chr6	140083539	140083540	658	140083540	52.83	30.9436	7.68994	27.6156	MDA_BRG1_ChIP_merged_vs_NE3_input_trimmoPE_bowtie2_PP_hg38_Q2_sorted_BASE_BLR_q0.05_BAMPE_SPMR_MACS301_peak_42630	chr6	140083539	140083540	ENSG00000236013	+	140079509	140088431	0	4030	4891	.	1	0	RNA5SP220	-	140158694	140158590	75050	75154	75050	D	0	0
chr12	24946909	24947328	chr12	24947017	24947217	chr12	24947116	24947117	420	24947117	39.75	24.3933	7.68864	21.2378	MDA_BRG1_ChIP_merged_vs_NE3_input_trimmoPE_bowtie2_PP_hg38_Q2_sorted_BASE_BLR_q0.05_BAMPE_SPMR_MACS301_peak_10407	chr12	24947116	24947117	BCAT1	-	24949101	24810023	0	1984	137093	.	1	0	ENSG00000255921	+	24949162	24960158	2045	2045	13041	U	0	0
chr2	149064414	149064913	chr2	149064542	149064742	chr2	149064641	149064642	500	149064642	39.75	24.3933	7.68864	21.2378	MDA_BRG1_ChIP_merged_vs_NE3_input_trimmoPE_bowtie2_PP_hg38_Q2_sorted_BASE_BLR_q0.05_BAMPE_SPMR_MACS301_peak_25898	chr2	149064641	149064642	LYPD6B	+	149038698	149215262	0	25943	150620	.	1	0	TXNP5	-	149068910	149068595	3953	4268	3953	D	0	0
chr1	41868052	41868894	chr1	41868244	41868444	chr1	41868343	41868344	843	41868344	137.36	74.3644	7.68649	70.2671	MDA_BRG1_ChIP_merged_vs_NE3_input_trimmoPE_bowtie2_PP_hg38_Q2_sorted_BASE_BLR_q0.05_BAMPE_SPMR_MACS301_peak_1586	chr1	41868343	41868344	HIVEP3	-	41918922	41506364	0	50578	361979	.	1	0	.	.	.	.	.	.	.	.	.	.
chr14	64966752	64967514	chr14	64967063	64967263	chr14	64967162	64967163	763	64967163	137.36	74.3644	7.68649	70.2671	MDA_BRG1_ChIP_merged_vs_NE3_input_trimmoPE_bowtie2_PP_hg38_Q2_sorted_BASE_BLR_q0.05_BAMPE_SPMR_MACS301_peak_14067	chr14	64967162	64967163	CHURC1-FNTB	+	64914492	65061361	0	52670	94198	.	1	0	RAB15	-	64972336	64945815	0	5173	21347	.	1	0
chr7	47763334	47764147	chr7	47763728	47763928	chr7	47763827	47763828	814	47763828	68.93	39.0192	7.6864	35.5085	MDA_BRG1_ChIP_merged_vs_NE3_input_trimmoPE_bowtie2_PP_hg38_Q2_sorted_BASE_BLR_q0.05_BAMPE_SPMR_MACS301_peak_44105	chr7	47763827	47763828	LINC00525	+	47761475	47766772	0	2352	2944	.	1	0	PKD1L1	-	47948466	47774613	10785	184638	10785	D	0	0
chr2	121999283	121999889	chr2	121999468	121999668	chr2	121999567	121999568	607	121999568	70.94	40.0281	7.68564	36.4976	MDA_BRG1_ChIP_merged_vs_NE3_input_trimmoPE_bowtie2_PP_hg38_Q2_sorted_BASE_BLR_q0.05_BAMPE_SPMR_MACS301_peak_25573	chr2	121999567	121999568	ENSG00000286481	+	121902500	122887691	0	97067	888123	.	1	0	.	.	.	.	.	.	.	.	.	.
chr5	54821635	54822296	chr5	54821800	54822000	chr5	54821899	54821900	662	54821900	70.94	40.0281	7.68564	36.4976	MDA_BRG1_ChIP_merged_vs_NE3_input_trimmoPE_bowtie2_PP_hg38_Q2_sorted_BASE_BLR_q0.05_BAMPE_SPMR_MACS301_peak_37622	chr5	54821899	54821900	CSPG4BP	-	54872551	54808209	0	50651	13690	.	1	0	ENSG00000226810	+	54857271	54858491	35371	35371	36591	U	0	0
chr6	145110018	145110610	chr6	145110201	145110401	chr6	145110300	145110301	593	145110301	70.94	40.0281	7.68564	36.4976	MDA_BRG1_ChIP_merged_vs_NE3_input_trimmoPE_bowtie2_PP_hg38_Q2_sorted_BASE_BLR_q0.05_BAMPE_SPMR_MACS301_peak_42707	chr6	145110300	145110301	.	.	.	.	.	.	.	.	.	.	.	.	.	.	.	.	.	.	.	.
chr7	18827113	18827577	chr7	18827226	18827426	chr7	18827325	18827326	465	18827326	47.8	28.4035	7.68377	25.14	MDA_BRG1_ChIP_merged_vs_NE3_input_trimmoPE_bowtie2_PP_hg38_Q2_sorted_BASE_BLR_q0.05_BAMPE_SPMR_MACS301_peak_43556	chr7	18827325	18827326	HDAC9	+	18495748	19002416	0	331577	175090	.	1	0	RN7SKP266	-	18808279	18807992	19046	19046	19333	U	0	0
chr14	43414221	43414764	chr14	43414416	43414616	chr14	43414515	43414516	544	43414516	83.52	46.8091	7.68373	43.1485	MDA_BRG1_ChIP_merged_vs_NE3_input_trimmoPE_bowtie2_PP_hg38_Q2_sorted_BASE_BLR_q0.05_BAMPE_SPMR_MACS301_peak_13652	chr14	43414515	43414516	ENSG00000286464	+	43308647	43314803	99712	105868	99712	D	0	0	.	.	.	.	.	.	.	.	.	.
chr11	91484065	91484477	chr11	91484119	91484319	chr11	91484218	91484219	413	91484219	34.21	22.1258	7.68326	19.0384	MDA_BRG1_ChIP_merged_vs_NE3_input_trimmoPE_bowtie2_PP_hg38_Q2_sorted_BASE_BLR_q0.05_BAMPE_SPMR_MACS301_peak_9535	chr11	91484218	91484219	.	.	.	.	.	.	.	.	.	.	.	.	.	.	.	.	.	.	.	.
chr13	39697483	39697986	chr13	39697703	39697903	chr13	39697802	39697803	504	39697803	34.21	22.1258	7.68326	19.0384	MDA_BRG1_ChIP_merged_vs_NE3_input_trimmoPE_bowtie2_PP_hg38_Q2_sorted_BASE_BLR_q0.05_BAMPE_SPMR_MACS301_peak_12664	chr13	39697802	39697803	COG6	+	39655661	39752628	0	42141	54825	.	1	0	MIR4305	-	39664135	39664033	33667	33667	33769	U	0	0
chr13	98484691	98485605	chr13	98484976	98485176	chr13	98485075	98485076	915	98485076	36.23	23.1179	7.68196	19.9991	MDA_BRG1_ChIP_merged_vs_NE3_input_trimmoPE_bowtie2_PP_hg38_Q2_sorted_BASE_BLR_q0.05_BAMPE_SPMR_MACS301_peak_13089	chr13	98485075	98485076	STK24	-	98577107	98445184	0	92031	39891	.	1	0	FARP1	+	98143093	98455176	29899	341982	29899	D	0	0
chr10	12785550	12785970	chr10	12785628	12785828	chr10	12785727	12785728	421	12785728	38.24	24.1127	7.68079	20.966	MDA_BRG1_ChIP_merged_vs_NE3_input_trimmoPE_bowtie2_PP_hg38_Q2_sorted_BASE_BLR_q0.05_BAMPE_SPMR_MACS301_peak_5454	chr10	12785727	12785728	CAMK1D	+	12349546	12835545	0	436181	49817	.	1	0	MIR548Q	-	12725353	12725253	60374	60374	60474	U	0	0
chr14	105613429	105614060	chr14	105613610	105613810	chr14	105613709	105613710	632	105613710	59.87	34.4423	7.67888	31.0318	MDA_BRG1_ChIP_merged_vs_NE3_input_trimmoPE_bowtie2_PP_hg38_Q2_sorted_BASE_BLR_q0.05_BAMPE_SPMR_MACS301_peak_15051	chr14	105613709	105613710	IGHG4	-	105626066	105620505	6795	12356	6795	D	0	0	MIR8071-1	+	105621115	105621180	7405	7405	7470	U	0	0
chr2	49026303	49026866	chr2	49026544	49026744	chr2	49026643	49026644	564	49026644	59.87	34.4423	7.67888	31.0318	MDA_BRG1_ChIP_merged_vs_NE3_input_trimmoPE_bowtie2_PP_hg38_Q2_sorted_BASE_BLR_q0.05_BAMPE_SPMR_MACS301_peak_24531	chr2	49026643	49026644	ENSG00000282890	+	48809339	49419013	0	217304	392369	.	1	0	FSHR	-	49154515	48962156	0	127871	64487	.	1	0
chr11	10539270	10539655	chr11	10539412	10539612	chr11	10539511	10539512	386	10539512	85.53	47.7897	7.6771	44.1098	MDA_BRG1_ChIP_merged_vs_NE3_input_trimmoPE_bowtie2_PP_hg38_Q2_sorted_BASE_BLR_q0.05_BAMPE_SPMR_MACS301_peak_7751	chr11	10539511	10539512	RNF141	-	10541187	10511672	0	1675	27839	.	1	0	IRAG1-AS1	+	10541296	10599929	1784	1784	60417	U	0	0
chr2	50134910	50135419	chr2	50135124	50135324	chr2	50135223	50135224	510	50135224	54.34	32.1271	7.67449	28.7692	MDA_BRG1_ChIP_merged_vs_NE3_input_trimmoPE_bowtie2_PP_hg38_Q2_sorted_BASE_BLR_q0.05_BAMPE_SPMR_MACS301_peak_24551	chr2	50135223	50135224	NRXN1	-	51028456	49918504	0	893232	216719	.	1	0	.	.	.	.	.	.	.	.	.	.
chr2	208015408	208015975	chr2	208015588	208015788	chr2	208015687	208015688	568	208015688	54.34	32.1271	7.67449	28.7692	MDA_BRG1_ChIP_merged_vs_NE3_input_trimmoPE_bowtie2_PP_hg38_Q2_sorted_BASE_BLR_q0.05_BAMPE_SPMR_MACS301_peak_26918	chr2	208015687	208015688	PLEKHM3	-	208025527	207821287	0	9839	194400	.	1	0	RNU6-360P	-	208019741	208019637	3949	4053	3949	D	0	0
chr4	28845112	28845463	chr4	28845211	28845411	chr4	28845310	28845311	352	28845311	54.34	32.1271	7.67449	28.7692	MDA_BRG1_ChIP_merged_vs_NE3_input_trimmoPE_bowtie2_PP_hg38_Q2_sorted_BASE_BLR_q0.05_BAMPE_SPMR_MACS301_peak_34856	chr4	28845310	28845311	MESTP3	-	28824211	28823243	21099	21099	22067	U	0	0	MIR4275	+	28819581	28819668	25642	25729	25642	D	0	0
chr17	45790534	45790885	chr17	45790650	45790850	chr17	45790749	45790750	352	45790750	34.72	21.8549	7.67307	18.778	MDA_BRG1_ChIP_merged_vs_NE3_input_trimmoPE_bowtie2_PP_hg38_Q2_sorted_BASE_BLR_q0.05_BAMPE_SPMR_MACS301_peak_19379	chr17	45790749	45790750	LINC02210-CRHR1	+	45620343	45835826	0	170406	45076	.	1	0	CRHR1	+	45784319	45835828	0	6430	45078	.	1	0
chr3	58102922	58103509	chr3	58103069	58103269	chr3	58103168	58103169	588	58103169	121.76	65.9694	7.67247	61.991	MDA_BRG1_ChIP_merged_vs_NE3_input_trimmoPE_bowtie2_PP_hg38_Q2_sorted_BASE_BLR_q0.05_BAMPE_SPMR_MACS301_peak_32111	chr3	58103168	58103169	FLNB	+	58008421	58172251	0	94747	69082	.	1	0	FLNB-AS1	-	58170636	58162546	59377	67467	59377	D	0	0
chr11	16956662	16957301	chr11	16956850	16957050	chr11	16956949	16956950	640	16956950	91.07	51.0093	7.67234	47.2733	MDA_BRG1_ChIP_merged_vs_NE3_input_trimmoPE_bowtie2_PP_hg38_Q2_sorted_BASE_BLR_q0.05_BAMPE_SPMR_MACS301_peak_7960	chr11	16956949	16956950	PLEKHA7	-	17014414	16777296	0	57464	179653	.	1	0	ENSG00000244398	-	16975013	16974692	17742	18063	17742	D	0	0
chr12	89192383	89192959	chr12	89192517	89192717	chr12	89192616	89192617	577	89192617	91.07	51.0093	7.67234	47.2733	MDA_BRG1_ChIP_merged_vs_NE3_input_trimmoPE_bowtie2_PP_hg38_Q2_sorted_BASE_BLR_q0.05_BAMPE_SPMR_MACS301_peak_11553	chr12	89192616	89192617	LINC02458	-	89309566	89010700	0	116949	181916	.	1	0	RNU7-120P	-	89282285	89282222	89605	89668	89605	D	0	0
chr19	4970700	4971239	chr19	4970849	4971049	chr19	4970948	4970949	540	4970949	91.07	51.0093	7.67234	47.2733	MDA_BRG1_ChIP_merged_vs_NE3_input_trimmoPE_bowtie2_PP_hg38_Q2_sorted_BASE_BLR_q0.05_BAMPE_SPMR_MACS301_peak_21773	chr19	4970948	4970949	KDM4B	+	4969112	5153598	0	1836	182649	.	1	0	UHRF1	+	4910145	4960961	9987	60803	9987	D	0	0
chr4	86855501	86856206	chr4	86855825	86856025	chr4	86855924	86855925	706	86855925	91.07	51.0093	7.67234	47.2733	MDA_BRG1_ChIP_merged_vs_NE3_input_trimmoPE_bowtie2_PP_hg38_Q2_sorted_BASE_BLR_q0.05_BAMPE_SPMR_MACS301_peak_35591	chr4	86855924	86855925	SLC10A6	-	86849384	86823467	6540	6540	32457	U	0	0	ENSG00000243312	+	86870190	86871404	14265	14265	15479	U	0	0
chr5	168365511	168366178	chr5	168365644	168365844	chr5	168365743	168365744	668	168365744	91.07	51.0093	7.67234	47.2733	MDA_BRG1_ChIP_merged_vs_NE3_input_trimmoPE_bowtie2_PP_hg38_Q2_sorted_BASE_BLR_q0.05_BAMPE_SPMR_MACS301_peak_39739	chr5	168365743	168365744	WWC1	+	168291644	168472303	0	74099	106559	.	1	0	CTB-178M22.2	-	168269415	168229583	96328	96328	136160	U	0	0
chr10	61783524	61784146	chr10	61783719	61783919	chr10	61783818	61783819	623	61783819	60.38	35.1427	7.67208	31.7174	MDA_BRG1_ChIP_merged_vs_NE3_input_trimmoPE_bowtie2_PP_hg38_Q2_sorted_BASE_BLR_q0.05_BAMPE_SPMR_MACS301_peak_6146	chr10	61783818	61783819	LINC02625	-	61821246	61781744	0	37427	2074	.	1	0	CABCOCO1	+	61662960	61766766	17052	120858	17052	D	0	0
chr13	60347156	60348128	chr13	60347717	60347917	chr13	60347816	60347817	973	60347817	60.38	35.1427	7.67208	31.7174	MDA_BRG1_ChIP_merged_vs_NE3_input_trimmoPE_bowtie2_PP_hg38_Q2_sorted_BASE_BLR_q0.05_BAMPE_SPMR_MACS301_peak_12856	chr13	60347816	60347817	ENSG00000277549	+	60322590	60322766	25050	25226	25050	D	0	0	TDRD3	+	60397219	60573871	49402	49402	226054	U	0	0
chr14	41636553	41637261	chr14	41636868	41637068	chr14	41636967	41636968	709	41636968	60.38	35.1427	7.67208	31.7174	MDA_BRG1_ChIP_merged_vs_NE3_input_trimmoPE_bowtie2_PP_hg38_Q2_sorted_BASE_BLR_q0.05_BAMPE_SPMR_MACS301_peak_13628	chr14	41636967	41636968	LRFN5	+	41606875	41904549	0	30092	267581	.	1	0	ENSG00000289436	+	41604961	41606348	30619	32006	30619	D	0	0
chr21	38261486	38262524	chr21	38261927	38262127	chr21	38262026	38262027	1039	38262027	60.38	35.1427	7.67208	31.7174	MDA_BRG1_ChIP_merged_vs_NE3_input_trimmoPE_bowtie2_PP_hg38_Q2_sorted_BASE_BLR_q0.05_BAMPE_SPMR_MACS301_peak_29668	chr21	38262026	38262027	KCNJ15	+	38256740	38307357	0	5286	45330	.	1	0	SPATA20P1	-	38238664	38238226	23362	23362	23800	U	0	0
chr5	118355684	118356204	chr5	118355822	118356022	chr5	118355921	118355922	521	118355922	60.38	35.1427	7.67208	31.7174	MDA_BRG1_ChIP_merged_vs_NE3_input_trimmoPE_bowtie2_PP_hg38_Q2_sorted_BASE_BLR_q0.05_BAMPE_SPMR_MACS301_peak_38569	chr5	118355921	118355922	LINC02148	+	118282574	118284782	71139	73347	71139	D	0	0	LINC02147	+	117730514	118266267	89654	625407	89654	D	0	0
chr9	120985662	120986179	chr9	120985779	120985979	chr9	120985878	120985879	518	120985879	60.38	35.1427	7.67208	31.7174	MDA_BRG1_ChIP_merged_vs_NE3_input_trimmoPE_bowtie2_PP_hg38_Q2_sorted_BASE_BLR_q0.05_BAMPE_SPMR_MACS301_peak_49885	chr9	120985878	120985879	C5	-	121050275	120952334	0	64396	33544	.	1	0	TRAF1	-	120929173	120902392	56705	56705	83486	U	0	0
chr16	8936401	8936754	chr16	8936531	8936731	chr16	8936630	8936631	354	8936631	42.77	25.8524	7.67051	22.6566	MDA_BRG1_ChIP_merged_vs_NE3_input_trimmoPE_bowtie2_PP_hg38_Q2_sorted_BASE_BLR_q0.05_BAMPE_SPMR_MACS301_peak_17168	chr16	8936630	8936631	USP7	-	8963906	8892096	0	27275	44534	.	1	0	USP7-AS1	+	8962705	8966990	26074	26074	30359	U	0	0
chr17	63838565	63839122	chr17	63838637	63838837	chr17	63838736	63838737	558	63838737	74.46	42.2015	7.67041	38.6264	MDA_BRG1_ChIP_merged_vs_NE3_input_trimmoPE_bowtie2_PP_hg38_Q2_sorted_BASE_BLR_q0.05_BAMPE_SPMR_MACS301_peak_19847	chr17	63838736	63838737	SMARCD2	-	63842685	63832080	0	3948	6656	.	1	0	PSMC5	+	63827430	63832019	6717	11306	6717	D	0	0
chr7	11655581	11655985	chr7	11655730	11655930	chr7	11655829	11655830	405	11655830	74.46	42.2015	7.67041	38.6264	MDA_BRG1_ChIP_merged_vs_NE3_input_trimmoPE_bowtie2_PP_hg38_Q2_sorted_BASE_BLR_q0.05_BAMPE_SPMR_MACS301_peak_43413	chr7	11655829	11655830	THSD7A	-	11832198	11370364	0	176368	285465	.	1	0	.	.	.	.	.	.	.	.	.	.
chr1	156648980	156649510	chr1	156649118	156649318	chr1	156649217	156649218	531	156649218	44.78	26.8556	7.67001	23.6323	MDA_BRG1_ChIP_merged_vs_NE3_input_trimmoPE_bowtie2_PP_hg38_Q2_sorted_BASE_BLR_q0.05_BAMPE_SPMR_MACS301_peak_3460	chr1	156649217	156649218	BCAN	+	156642116	156659528	0	7101	10310	.	1	0	ENSG00000229953	-	156661424	156646506	0	12206	2711	.	1	0
chr14	61320937	61322018	chr14	61321331	61321531	chr14	61321430	61321431	1082	61321431	48.8	28.8647	7.66914	25.5874	MDA_BRG1_ChIP_merged_vs_NE3_input_trimmoPE_bowtie2_PP_hg38_Q2_sorted_BASE_BLR_q0.05_BAMPE_SPMR_MACS301_peak_13982	chr14	61321430	61321431	PRKCH-AS1	-	61322838	61294908	0	1407	26522	.	1	0	PRKCH	+	61321578	61550976	147	147	229545	U	0	1
chr2	147696379	147696903	chr2	147696451	147696651	chr2	147696550	147696551	525	147696551	48.8	28.8647	7.66914	25.5874	MDA_BRG1_ChIP_merged_vs_NE3_input_trimmoPE_bowtie2_PP_hg38_Q2_sorted_BASE_BLR_q0.05_BAMPE_SPMR_MACS301_peak_25881	chr2	147696550	147696551	RNA5SP106	-	147713554	147713454	16903	17003	16903	D	0	0	.	.	.	.	.	.	.	.	.	.
chr2	207065347	207065911	chr2	207065424	207065624	chr2	207065523	207065524	565	207065524	48.8	28.8647	7.66914	25.5874	MDA_BRG1_ChIP_merged_vs_NE3_input_trimmoPE_bowtie2_PP_hg38_Q2_sorted_BASE_BLR_q0.05_BAMPE_SPMR_MACS301_peak_26898	chr2	207065523	207065524	KLF7	-	207165948	207074136	8612	100424	8612	D	0	0	MIR2355	-	207110073	207109986	44462	44549	44462	D	0	0
chr21	41956252	41956573	chr21	41956279	41956479	chr21	41956378	41956379	322	41956379	48.8	28.8647	7.66914	25.5874	MDA_BRG1_ChIP_merged_vs_NE3_input_trimmoPE_bowtie2_PP_hg38_Q2_sorted_BASE_BLR_q0.05_BAMPE_SPMR_MACS301_peak_29772	chr21	41956378	41956379	C2CD2	-	41954018	41885111	2360	2360	71267	U	0	0	ZBTB21	-	42010360	41986830	30451	53981	30451	D	0	0
chr6	35356207	35356849	chr6	35356452	35356652	chr6	35356551	35356552	643	35356552	68.93	38.9412	7.66628	35.4324	MDA_BRG1_ChIP_merged_vs_NE3_input_trimmoPE_bowtie2_PP_hg38_Q2_sorted_BASE_BLR_q0.05_BAMPE_SPMR_MACS301_peak_40949	chr6	35356551	35356552	PPARD	+	35342557	35428178	0	13994	71626	.	1	0	DEF6	+	35297817	35321771	34780	58734	34780	D	0	0
chr3	71195312	71196015	chr3	71195555	71195755	chr3	71195654	71195655	704	71195655	129.31	70.1673	7.6651	66.1276	MDA_BRG1_ChIP_merged_vs_NE3_input_trimmoPE_bowtie2_PP_hg38_Q2_sorted_BASE_BLR_q0.05_BAMPE_SPMR_MACS301_peak_32396	chr3	71195654	71195655	FOXP1	-	71583978	70954692	0	388323	240962	.	1	0	ENSG00000285708	-	71754229	70959225	0	558574	236429	.	1	0
chr2	139708400	139708838	chr2	139708491	139708691	chr2	139708590	139708591	439	139708591	35.22	22.5763	7.66318	19.4767	MDA_BRG1_ChIP_merged_vs_NE3_input_trimmoPE_bowtie2_PP_hg38_Q2_sorted_BASE_BLR_q0.05_BAMPE_SPMR_MACS301_peak_25809	chr2	139708590	139708591	RPL9P13	-	139733282	139732707	24116	24691	24116	D	0	0	MRPS18BP2	+	139668546	139669305	39285	40044	39285	D	0	0
chr5	116882170	116882454	chr5	116882214	116882414	chr5	116882313	116882314	285	116882314	35.22	22.5763	7.66318	19.4767	MDA_BRG1_ChIP_merged_vs_NE3_input_trimmoPE_bowtie2_PP_hg38_Q2_sorted_BASE_BLR_q0.05_BAMPE_SPMR_MACS301_peak_38555	chr5	116882313	116882314	ENSG00000249150	-	116830370	116819219	51943	51943	63094	U	0	0	.	.	.	.	.	.	.	.	.	.
chr1	87834944	87835345	chr1	87835046	87835246	chr1	87835145	87835146	402	87835146	39.24	24.5672	7.66278	21.4052	MDA_BRG1_ChIP_merged_vs_NE3_input_trimmoPE_bowtie2_PP_hg38_Q2_sorted_BASE_BLR_q0.05_BAMPE_SPMR_MACS301_peak_2483	chr1	87835145	87835146	PKN2-AS1	-	88540659	87686229	0	705513	148916	.	1	0	ENSG00000279778	-	87808372	87805285	26773	26773	29860	U	0	0
chr1	13599419	13600181	chr1	13599677	13599877	chr1	13599776	13599777	763	13599777	43.27	26.566	7.66245	23.3498	MDA_BRG1_ChIP_merged_vs_NE3_input_trimmoPE_bowtie2_PP_hg38_Q2_sorted_BASE_BLR_q0.05_BAMPE_SPMR_MACS301_peak_472	chr1	13599776	13599777	PDPN	+	13583464	13617957	0	16312	18180	.	1	0	RNA5SP41	-	13623284	13623183	23406	23507	23406	D	0	0
chr20	19712590	19713181	chr20	19712716	19712916	chr20	19712815	19712816	592	19712816	43.27	26.566	7.66245	23.3498	MDA_BRG1_ChIP_merged_vs_NE3_input_trimmoPE_bowtie2_PP_hg38_Q2_sorted_BASE_BLR_q0.05_BAMPE_SPMR_MACS301_peak_28071	chr20	19712815	19712816	SLC24A3	+	19212641	19722926	0	500174	10110	.	1	0	ENSG00000232675	-	19697576	19693291	15239	15239	19524	U	0	0
chr5	143743062	143744073	chr5	143743662	143743862	chr5	143743761	143743762	1012	143743762	43.27	26.566	7.66245	23.3498	MDA_BRG1_ChIP_merged_vs_NE3_input_trimmoPE_bowtie2_PP_hg38_Q2_sorted_BASE_BLR_q0.05_BAMPE_SPMR_MACS301_peak_39259	chr5	143743761	143743762	ENSG00000249881	+	143605627	143828772	0	138134	85010	.	1	0	ENSG00000225869	-	143752704	143752089	8327	8942	8327	D	0	0
chr5	158465414	158465986	chr5	158465582	158465782	chr5	158465681	158465682	573	158465682	43.27	26.566	7.66245	23.3498	MDA_BRG1_ChIP_merged_vs_NE3_input_trimmoPE_bowtie2_PP_hg38_Q2_sorted_BASE_BLR_q0.05_BAMPE_SPMR_MACS301_peak_39581	chr5	158465681	158465682	ENSG00000272085	+	158464464	158464678	1003	1217	1003	D	0	0	ENSG00000254350	+	158424584	158452758	12923	41097	12923	D	0	0
chr6	164428595	164429019	chr6	164428720	164428920	chr6	164428819	164428820	425	164428820	43.27	26.566	7.66245	23.3498	MDA_BRG1_ChIP_merged_vs_NE3_input_trimmoPE_bowtie2_PP_hg38_Q2_sorted_BASE_BLR_q0.05_BAMPE_SPMR_MACS301_peak_42984	chr6	164428819	164428820	ENSG00000226739	-	164348644	164346488	80175	80175	82331	U	0	0	.	.	.	.	.	.	.	.	.	.
chr22	37321041	37321804	chr22	37321344	37321544	chr22	37321443	37321444	764	37321444	61.38	35.6094	7.66151	32.1736	MDA_BRG1_ChIP_merged_vs_NE3_input_trimmoPE_bowtie2_PP_hg38_Q2_sorted_BASE_BLR_q0.05_BAMPE_SPMR_MACS301_peak_30487	chr22	37321443	37321444	CYTH4	+	37282507	37315341	6102	38936	6102	D	0	0	ELFN2	-	37385283	37339582	18138	63839	18138	D	0	0
chr10	59237588	59238231	chr10	59237834	59238034	chr10	59237933	59237934	644	59237934	63.4	36.6169	7.66144	33.1589	MDA_BRG1_ChIP_merged_vs_NE3_input_trimmoPE_bowtie2_PP_hg38_Q2_sorted_BASE_BLR_q0.05_BAMPE_SPMR_MACS301_peak_6062	chr10	59237933	59237934	PHYHIPL	+	59176642	59247770	0	61291	9836	.	1	0	FAM13C	-	59362549	59246132	8198	124615	8198	D	0	0
chr5	167310153	167310781	chr5	167310332	167310532	chr5	167310431	167310432	629	167310432	63.4	36.6169	7.66144	33.1589	MDA_BRG1_ChIP_merged_vs_NE3_input_trimmoPE_bowtie2_PP_hg38_Q2_sorted_BASE_BLR_q0.05_BAMPE_SPMR_MACS301_peak_39707	chr5	167310431	167310432	TENM2	+	167284798	168262996	0	25633	952564	.	1	0	ENSG00000253527	-	167309870	167306272	561	561	4159	U	0	1
chr6	80673469	80675254	chr6	80674845	80675045	chr6	80674944	80674945	1786	80674945	63.4	36.6169	7.66144	33.1589	MDA_BRG1_ChIP_merged_vs_NE3_input_trimmoPE_bowtie2_PP_hg38_Q2_sorted_BASE_BLR_q0.05_BAMPE_SPMR_MACS301_peak_41721	chr6	80674944	80674945	.	.	.	.	.	.	.	.	.	.	.	.	.	.	.	.	.	.	.	.
chr4	139921526	139922158	chr4	139921742	139921942	chr4	139921841	139921842	633	139921842	136.85	73.4546	7.65854	69.3686	MDA_BRG1_ChIP_merged_vs_NE3_input_trimmoPE_bowtie2_PP_hg38_Q2_sorted_BASE_BLR_q0.05_BAMPE_SPMR_MACS301_peak_36406	chr4	139921841	139921842	MAML3	-	140154184	139716752	0	232342	205089	.	1	0	.	.	.	.	.	.	.	.	.	.
chr10	8971456	8972134	chr10	8971608	8971808	chr10	8971707	8971708	679	8971708	67.92	38.4053	7.65819	34.9086	MDA_BRG1_ChIP_merged_vs_NE3_input_trimmoPE_bowtie2_PP_hg38_Q2_sorted_BASE_BLR_q0.05_BAMPE_SPMR_MACS301_peak_5420	chr10	8971707	8971708	ENSG00000223808	+	8970124	8973468	0	1583	1760	.	1	0	LINC02676	+	8897988	8914596	57111	73719	57111	D	0	0
chr10	28284106	28284677	chr10	28284252	28284452	chr10	28284351	28284352	572	28284352	67.92	38.4053	7.65819	34.9086	MDA_BRG1_ChIP_merged_vs_NE3_input_trimmoPE_bowtie2_PP_hg38_Q2_sorted_BASE_BLR_q0.05_BAMPE_SPMR_MACS301_peak_5681	chr10	28284351	28284352	MPP7	-	28303064	28050992	0	18712	233359	.	1	0	MIR8086	-	28289350	28289257	4905	4998	4905	D	0	0
chr2	241000522	241001195	chr2	241000788	241000988	chr2	241000887	241000888	674	241000888	67.92	38.4053	7.65819	34.9086	MDA_BRG1_ChIP_merged_vs_NE3_input_trimmoPE_bowtie2_PP_hg38_Q2_sorted_BASE_BLR_q0.05_BAMPE_SPMR_MACS301_peak_27713	chr2	241000887	241000888	SNED1	+	240998617	241095568	0	2270	94680	.	1	0	CROCC2	+	240906329	240993311	7576	94558	7576	D	0	0
chr3	128775809	128776432	chr3	128776017	128776217	chr3	128776116	128776117	624	128776117	67.92	38.4053	7.65819	34.9086	MDA_BRG1_ChIP_merged_vs_NE3_input_trimmoPE_bowtie2_PP_hg38_Q2_sorted_BASE_BLR_q0.05_BAMPE_SPMR_MACS301_peak_33081	chr3	128776116	128776117	RAB7A	+	128693668	128814797	0	82448	38680	.	1	0	RN7SL698P	+	128785146	128785448	9029	9029	9331	U	0	0
chr18	48615784	48616483	chr18	48616050	48616250	chr18	48616149	48616150	700	48616150	57.86	33.3547	7.6557	29.9699	MDA_BRG1_ChIP_merged_vs_NE3_input_trimmoPE_bowtie2_PP_hg38_Q2_sorted_BASE_BLR_q0.05_BAMPE_SPMR_MACS301_peak_21068	chr18	48616149	48616150	CTIF	+	48539030	48863217	0	77119	247067	.	1	0	ENSG00000279629	-	48662635	48661839	45689	46485	45689	D	0	0
chr3	169612617	169613851	chr3	169613514	169613714	chr3	169613613	169613614	1235	169613614	53.84	31.3396	7.65544	28.0014	MDA_BRG1_ChIP_merged_vs_NE3_input_trimmoPE_bowtie2_PP_hg38_Q2_sorted_BASE_BLR_q0.05_BAMPE_SPMR_MACS301_peak_33755	chr3	169613613	169613614	MECOM	-	169663712	169083506	0	50098	530107	.	1	0	ENSG00000242795	-	169623951	169613509	0	10337	104	.	1	0
chr12	18489767	18490326	chr12	18489846	18490046	chr12	18489945	18489946	560	18489946	45.79	27.3158	7.65479	24.0793	MDA_BRG1_ChIP_merged_vs_NE3_input_trimmoPE_bowtie2_PP_hg38_Q2_sorted_BASE_BLR_q0.05_BAMPE_SPMR_MACS301_peak_10353	chr12	18489945	18489946	PIK3C2G	+	18242960	18648414	0	246985	158468	.	1	0	ZKSCAN7P1	+	18493050	18493723	3104	3104	3777	U	0	0
chr10	99286950	99287625	chr10	99287002	99287202	chr10	99287101	99287102	676	99287102	43.77	26.3118	7.6546	23.1015	MDA_BRG1_ChIP_merged_vs_NE3_input_trimmoPE_bowtie2_PP_hg38_Q2_sorted_BASE_BLR_q0.05_BAMPE_SPMR_MACS301_peak_6868	chr10	99287101	99287102	CNNM1	+	99329355	99394330	42253	42253	107228	U	0	0	HPSE2	-	99235852	98457076	51249	51249	830025	U	0	0
chr15	65303664	65306202	chr15	65304655	65304855	chr15	65304754	65304755	2539	65304755	106.16	58.4869	7.65445	54.6245	MDA_BRG1_ChIP_merged_vs_NE3_input_trimmoPE_bowtie2_PP_hg38_Q2_sorted_BASE_BLR_q0.05_BAMPE_SPMR_MACS301_peak_15875	chr15	65304754	65304755	RNU5B-1	+	65304676	65304792	0	78	37	.	1	1	ENSG00000259346	+	65301921	65302311	2443	2833	2443	D	0	0
chr20	56922433	56923218	chr20	56922588	56922788	chr20	56922687	56922688	786	56922688	106.16	58.4869	7.65445	54.6245	MDA_BRG1_ChIP_merged_vs_NE3_input_trimmoPE_bowtie2_PP_hg38_Q2_sorted_BASE_BLR_q0.05_BAMPE_SPMR_MACS301_peak_29015	chr20	56922687	56922688	.	.	.	.	.	.	.	.	.	.	.	.	.	.	.	.	.	.	.	.
chr13	67175825	67176191	chr13	67175957	67176157	chr13	67176056	67176057	367	67176057	37.74	23.3069	7.65388	20.1847	MDA_BRG1_ChIP_merged_vs_NE3_input_trimmoPE_bowtie2_PP_hg38_Q2_sorted_BASE_BLR_q0.05_BAMPE_SPMR_MACS301_peak_12882	chr13	67176056	67176057	PCDH9	-	67230445	66302833	0	54388	873223	.	1	0	ENSG00000285588	+	67121080	67156624	19432	54976	19432	D	0	0
chr15	79978490	79978917	chr15	79978580	79978780	chr15	79978679	79978680	428	79978680	37.74	23.3069	7.65388	20.1847	MDA_BRG1_ChIP_merged_vs_NE3_input_trimmoPE_bowtie2_PP_hg38_Q2_sorted_BASE_BLR_q0.05_BAMPE_SPMR_MACS301_peak_16372	chr15	79978679	79978680	ENSG00000271364	+	79984150	79985724	5470	5470	7044	U	0	0	BCL2A1	-	79971196	79960891	7483	7483	17788	U	0	0
chr9	16299400	16300017	chr9	16299518	16299718	chr9	16299617	16299618	618	16299618	37.74	23.3069	7.65388	20.1847	MDA_BRG1_ChIP_merged_vs_NE3_input_trimmoPE_bowtie2_PP_hg38_Q2_sorted_BASE_BLR_q0.05_BAMPE_SPMR_MACS301_peak_48576	chr9	16299617	16299618	C9orf92	-	16410990	16203947	0	111372	95670	.	1	0	.	.	.	.	.	.	.	.	.	.
chrX	46566895	46567244	chrX	46566947	46567147	chrX	46567046	46567047	350	46567047	37.74	23.3069	7.65388	20.1847	MDA_BRG1_ChIP_merged_vs_NE3_input_trimmoPE_bowtie2_PP_hg38_Q2_sorted_BASE_BLR_q0.05_BAMPE_SPMR_MACS301_peak_50881	chrX	46567046	46567047	MKI67P1	-	46562749	46560927	4297	4297	6119	U	0	0	CHST7	+	46573764	46598496	6717	6717	31449	U	0	0
chr2	190863792	190864372	chr2	190863980	190864180	chr2	190864079	190864080	581	190864080	35.72	22.3087	7.65359	19.2163	MDA_BRG1_ChIP_merged_vs_NE3_input_trimmoPE_bowtie2_PP_hg38_Q2_sorted_BASE_BLR_q0.05_BAMPE_SPMR_MACS301_peak_26661	chr2	190864079	190864080	ENSG00000235852	-	190882059	190880796	16716	17979	16716	D	0	0	GLS	+	190880820	190965552	16740	16740	101472	U	0	0
chr1	18344626	18345235	chr1	18344801	18345001	chr1	18344900	18344901	610	18344901	72.45	41.1149	7.65163	37.562	MDA_BRG1_ChIP_merged_vs_NE3_input_trimmoPE_bowtie2_PP_hg38_Q2_sorted_BASE_BLR_q0.05_BAMPE_SPMR_MACS301_peak_638	chr1	18344900	18344901	IGSF21	+	18107797	18378483	0	237103	33582	.	1	0	ENSG00000225387	+	18385828	18388514	40927	40927	43613	U	0	0
chr11	74416901	74418780	chr11	74417358	74417558	chr11	74417457	74417458	1880	74417458	355.72	184.461	7.65077	179.468	MDA_BRG1_ChIP_merged_vs_NE3_input_trimmoPE_bowtie2_PP_hg38_Q2_sorted_BASE_BLR_q0.05_BAMPE_SPMR_MACS301_peak_9183	chr11	74417457	74417458	ENSG00000254631	+	74397652	74485742	0	19805	68284	.	1	0	ENSG00000255440	+	74398826	74416379	1078	18631	1078	D	0	0
chr11	69479119	69481044	chr11	69480000	69480200	chr11	69480099	69480100	1926	69480100	1001.25	511.833	7.65073	505.917	MDA_BRG1_ChIP_merged_vs_NE3_input_trimmoPE_bowtie2_PP_hg38_Q2_sorted_BASE_BLR_q0.05_BAMPE_SPMR_MACS301_peak_8992	chr11	69480099	69480100	LINC02747	-	69481545	69475566	0	1445	4533	.	1	0	LINC01488	+	69485610	69494952	5510	5510	14852	U	0	0
chr2	29614953	29615682	chr2	29615271	29615471	chr2	29615370	29615371	730	29615371	52.33	31.0398	7.64878	27.7086	MDA_BRG1_ChIP_merged_vs_NE3_input_trimmoPE_bowtie2_PP_hg38_Q2_sorted_BASE_BLR_q0.05_BAMPE_SPMR_MACS301_peak_24037	chr2	29615370	29615371	ALK	-	29921586	29192773	0	306215	422597	.	1	0	RN7SL516P	-	29681323	29681026	65655	65952	65655	D	0	0
chr10	61330573	61331184	chr10	61330752	61330952	chr10	61330851	61330852	612	61330852	46.29	28.0267	7.64745	24.771	MDA_BRG1_ChIP_merged_vs_NE3_input_trimmoPE_bowtie2_PP_hg38_Q2_sorted_BASE_BLR_q0.05_BAMPE_SPMR_MACS301_peak_6134	chr10	61330851	61330852	TMEM26	-	61453381	61406641	75789	122529	75789	D	0	0	.	.	.	.	.	.	.	.	.	.
chr15	61270056	61271635	chr15	61270235	61270435	chr15	61270334	61270335	1580	61270335	75.47	42.6078	7.64708	39.0265	MDA_BRG1_ChIP_merged_vs_NE3_input_trimmoPE_bowtie2_PP_hg38_Q2_sorted_BASE_BLR_q0.05_BAMPE_SPMR_MACS301_peak_15729	chr15	61270334	61270335	ENSG00000259616	-	61635449	61298790	28455	365114	28455	D	0	0	ENSG00000276473	+	61239905	61240331	30003	30429	30003	D	0	0
chr7	98135930	98136732	chr7	98136143	98136343	chr7	98136242	98136243	803	98136243	75.47	42.6078	7.64708	39.0265	MDA_BRG1_ChIP_merged_vs_NE3_input_trimmoPE_bowtie2_PP_hg38_Q2_sorted_BASE_BLR_q0.05_BAMPE_SPMR_MACS301_peak_44772	chr7	98136242	98136243	LMTK2	+	98106861	98209638	0	29381	73395	.	1	0	BHLHA15	+	98211438	98215457	75195	75195	79214	U	0	0
chr1	75079915	75080451	chr1	75080034	75080234	chr1	75080133	75080134	537	75080134	37.23	23.5306	7.64645	20.4007	MDA_BRG1_ChIP_merged_vs_NE3_input_trimmoPE_bowtie2_PP_hg38_Q2_sorted_BASE_BLR_q0.05_BAMPE_SPMR_MACS301_peak_2256	chr1	75080133	75080134	ENSG00000261213	-	75123927	75122517	42383	43793	42383	D	0	0	ENSG00000224127	-	75133058	75127829	47695	52924	47695	D	0	0
chr1	227846064	227846653	chr1	227846338	227846538	chr1	227846437	227846438	590	227846438	37.23	23.5306	7.64645	20.4007	MDA_BRG1_ChIP_merged_vs_NE3_input_trimmoPE_bowtie2_PP_hg38_Q2_sorted_BASE_BLR_q0.05_BAMPE_SPMR_MACS301_peak_4864	chr1	227846437	227846438	PRSS38	+	227815692	227846470	0	30745	32	.	1	0	ENSG00000286389	+	227788522	227792179	54258	57915	54258	D	0	0
chr13	85971422	85971778	chr13	85971480	85971680	chr13	85971579	85971580	357	85971580	37.23	23.5306	7.64645	20.4007	MDA_BRG1_ChIP_merged_vs_NE3_input_trimmoPE_bowtie2_PP_hg38_Q2_sorted_BASE_BLR_q0.05_BAMPE_SPMR_MACS301_peak_13028	chr13	85971579	85971580	MOB1AP1	+	85968998	85969533	2046	2581	2046	D	0	0	ENSG00000232252	+	86060812	86170890	89232	89232	199310	U	0	0
chr3	166993590	166994011	chr3	166993668	166993868	chr3	166993767	166993768	422	166993768	37.23	23.5306	7.64645	20.4007	MDA_BRG1_ChIP_merged_vs_NE3_input_trimmoPE_bowtie2_PP_hg38_Q2_sorted_BASE_BLR_q0.05_BAMPE_SPMR_MACS301_peak_33710	chr3	166993767	166993768	PPIAP74	+	167065830	167066320	72062	72062	72552	U	0	0	.	.	.	.	.	.	.	.	.	.
chr2	69443400	69444038	chr2	69443723	69443923	chr2	69443822	69443823	639	69443823	66.92	37.8541	7.64587	34.3675	MDA_BRG1_ChIP_merged_vs_NE3_input_trimmoPE_bowtie2_PP_hg38_Q2_sorted_BASE_BLR_q0.05_BAMPE_SPMR_MACS301_peak_24810	chr2	69443822	69443823	NFU1	-	69437475	69396119	6347	6347	47703	U	0	0	AAK1	-	69643274	69457996	14173	199451	14173	D	0	0
chr22	24588325	24589020	chr22	24588442	24588642	chr22	24588541	24588542	696	24588542	66.92	37.8541	7.64587	34.3675	MDA_BRG1_ChIP_merged_vs_NE3_input_trimmoPE_bowtie2_PP_hg38_Q2_sorted_BASE_BLR_q0.05_BAMPE_SPMR_MACS301_peak_30128	chr22	24588541	24588542	ENSG00000286070	+	24556006	24628987	0	32535	40445	.	1	0	LRRC75B	-	24593073	24585634	0	4531	2907	.	1	0
chr10	53326413	53327384	chr10	53326543	53326743	chr10	53326642	53326643	972	53326643	40.25	25.0228	7.64573	21.8503	MDA_BRG1_ChIP_merged_vs_NE3_input_trimmoPE_bowtie2_PP_hg38_Q2_sorted_BASE_BLR_q0.05_BAMPE_SPMR_MACS301_peak_6028	chr10	53326642	53326643	ENSG00000226296	-	53311065	53291071	15577	15577	35571	U	0	0	.	.	.	.	.	.	.	.	.	.
chr17	68301044	68302500	chr17	68301498	68301698	chr17	68301597	68301598	1457	68301598	62.89	35.8361	7.64503	32.3945	MDA_BRG1_ChIP_merged_vs_NE3_input_trimmoPE_bowtie2_PP_hg38_Q2_sorted_BASE_BLR_q0.05_BAMPE_SPMR_MACS301_peak_19949	chr17	68301597	68301598	ARSG	+	68259181	68422731	0	42416	121133	.	1	0	SLC16A6	-	68291127	68267025	10470	10470	34572	U	0	0
chr20	54110216	54110888	chr20	54110382	54110582	chr20	54110481	54110482	673	54110482	36.23	23.0285	7.64428	19.9129	MDA_BRG1_ChIP_merged_vs_NE3_input_trimmoPE_bowtie2_PP_hg38_Q2_sorted_BASE_BLR_q0.05_BAMPE_SPMR_MACS301_peak_28987	chr20	54110481	54110482	BCAS1	-	54070594	53943540	39887	39887	166941	U	0	0	MIR4756	-	54068485	54068407	41996	41996	42074	U	0	0
chr17	82888645	82889953	chr17	82889546	82889746	chr17	82889645	82889646	1309	82889646	121.26	65.9694	7.64103	61.991	MDA_BRG1_ChIP_merged_vs_NE3_input_trimmoPE_bowtie2_PP_hg38_Q2_sorted_BASE_BLR_q0.05_BAMPE_SPMR_MACS301_peak_20428	chr17	82889645	82889646	TBCD	+	82752064	82945914	0	137581	56268	.	1	0	ENSG00000262663	+	82918281	82918785	28635	28635	29139	U	0	0
chr20	20557332	20557945	chr20	20557450	20557650	chr20	20557549	20557550	614	20557550	46.79	27.7768	7.64027	24.5271	MDA_BRG1_ChIP_merged_vs_NE3_input_trimmoPE_bowtie2_PP_hg38_Q2_sorted_BASE_BLR_q0.05_BAMPE_SPMR_MACS301_peak_28112	chr20	20557549	20557550	RALGAPA2	-	20712644	20389529	0	155094	168020	.	1	0	.	.	.	.	.	.	.	.	.	.
chr8	139324169	139324690	chr8	139324461	139324661	chr8	139324560	139324561	522	139324561	46.79	27.7768	7.64027	24.5271	MDA_BRG1_ChIP_merged_vs_NE3_input_trimmoPE_bowtie2_PP_hg38_Q2_sorted_BASE_BLR_q0.05_BAMPE_SPMR_MACS301_peak_48137	chr8	139324560	139324561	.	.	.	.	.	.	.	.	.	.	.	.	.	.	.	.	.	.	.	.
chr1	43836289	43836901	chr1	43836548	43836748	chr1	43836647	43836648	613	43836648	61.38	35.5297	7.6391	32.0947	MDA_BRG1_ChIP_merged_vs_NE3_input_trimmoPE_bowtie2_PP_hg38_Q2_sorted_BASE_BLR_q0.05_BAMPE_SPMR_MACS301_peak_1673	chr1	43836647	43836648	ENSG00000284989	+	43650148	43931014	0	186499	94366	.	1	0	ST3GAL3	+	43707532	43931162	0	129115	94514	.	1	0
chr14	68774489	68775064	chr14	68774733	68774933	chr14	68774832	68774833	576	68774833	61.38	35.5297	7.6391	32.0947	MDA_BRG1_ChIP_merged_vs_NE3_input_trimmoPE_bowtie2_PP_hg38_Q2_sorted_BASE_BLR_q0.05_BAMPE_SPMR_MACS301_peak_14169	chr14	68774832	68774833	ENSG00000289583	-	68780218	68773315	0	5385	1517	.	1	0	ZFP36L1	-	68794736	68788604	13771	19903	13771	D	0	0
chr11	25766479	25767063	chr11	25766781	25766981	chr11	25766880	25766881	585	25766881	42.77	25.768	7.63853	22.5742	MDA_BRG1_ChIP_merged_vs_NE3_input_trimmoPE_bowtie2_PP_hg38_Q2_sorted_BASE_BLR_q0.05_BAMPE_SPMR_MACS301_peak_8114	chr11	25766880	25766881	LINC02699	+	25734756	25782017	0	32124	15136	.	1	0	.	.	.	.	.	.	.	.	.	.
chr7	131007072	131007685	chr7	131007367	131007567	chr7	131007466	131007467	614	131007467	75.97	42.3587	7.63837	38.7808	MDA_BRG1_ChIP_merged_vs_NE3_input_trimmoPE_bowtie2_PP_hg38_Q2_sorted_BASE_BLR_q0.05_BAMPE_SPMR_MACS301_peak_45555	chr7	131007466	131007467	ENSG00000285106	-	131107928	130791263	0	100461	216203	.	1	0	LINC-PINT	-	131107979	130945609	0	100512	61857	.	1	0
chr9	36419579	36420371	chr9	36420074	36420274	chr9	36420173	36420174	793	36420174	75.97	42.3587	7.63837	38.7808	MDA_BRG1_ChIP_merged_vs_NE3_input_trimmoPE_bowtie2_PP_hg38_Q2_sorted_BASE_BLR_q0.05_BAMPE_SPMR_MACS301_peak_48821	chr9	36420173	36420174	RNF38	-	36401198	36336403	18975	18975	83770	U	0	0	.	.	.	.	.	.	.	.	.	.
chr12	97500435	97501374	chr12	97500668	97500868	chr12	97500767	97500768	940	97500768	83.02	46.8091	7.63799	43.1485	MDA_BRG1_ChIP_merged_vs_NE3_input_trimmoPE_bowtie2_PP_hg38_Q2_sorted_BASE_BLR_q0.05_BAMPE_SPMR_MACS301_peak_11728	chr12	97500767	97500768	RMST	+	97465162	97552039	0	35605	51271	.	1	0	ENSG00000273570	+	97495931	97496057	4710	4836	4710	D	0	0
chr18	62485617	62486803	chr18	62486403	62486603	chr18	62486502	62486503	1187	62486503	83.02	46.8091	7.63799	43.1485	MDA_BRG1_ChIP_merged_vs_NE3_input_trimmoPE_bowtie2_PP_hg38_Q2_sorted_BASE_BLR_q0.05_BAMPE_SPMR_MACS301_peak_21303	chr18	62486502	62486503	ZCCHC2	+	62523024	62578579	36521	36521	92076	U	0	0	ENSG00000278017	-	62526325	62525918	39415	39822	39415	D	0	0
chr2	111905856	111906716	chr2	111906243	111906443	chr2	111906342	111906343	861	111906343	83.02	46.8091	7.63799	43.1485	MDA_BRG1_ChIP_merged_vs_NE3_input_trimmoPE_bowtie2_PP_hg38_Q2_sorted_BASE_BLR_q0.05_BAMPE_SPMR_MACS301_peak_25420	chr2	111906342	111906343	MERTK	+	111898606	112029561	0	7736	123218	.	1	0	EEF1E1P1	+	111887913	111888741	17601	18429	17601	D	0	0
chr22	23147504	23148040	chr22	23147677	23147877	chr22	23147776	23147777	537	23147777	83.02	46.8091	7.63799	43.1485	MDA_BRG1_ChIP_merged_vs_NE3_input_trimmoPE_bowtie2_PP_hg38_Q2_sorted_BASE_BLR_q0.05_BAMPE_SPMR_MACS301_peak_30060	chr22	23147776	23147777	RAB36	+	23145476	23165663	0	2300	17886	.	1	0	RSPH14	-	23141990	23059414	5786	5786	88362	U	0	0
chr6	160991239	160993206	chr6	160992859	160993059	chr6	160992958	160992959	1968	160992959	83.02	46.8091	7.63799	43.1485	MDA_BRG1_ChIP_merged_vs_NE3_input_trimmoPE_bowtie2_PP_hg38_Q2_sorted_BASE_BLR_q0.05_BAMPE_SPMR_MACS301_peak_42949	chr6	160992958	160992959	MAP3K4	+	160991768	161117380	0	1190	124421	.	1	0	MAP3K4-AS1	-	160992342	160990317	616	616	2641	U	0	1
chr8	130366381	130367000	chr8	130366513	130366713	chr8	130366612	130366613	620	130366613	83.02	46.8091	7.63799	43.1485	MDA_BRG1_ChIP_merged_vs_NE3_input_trimmoPE_bowtie2_PP_hg38_Q2_sorted_BASE_BLR_q0.05_BAMPE_SPMR_MACS301_peak_48026	chr8	130366612	130366613	ASAP1	-	130443674	130052103	0	77061	314509	.	1	0	ENSG00000286535	+	130358786	130362461	4151	7826	4151	D	0	0
chr9	115262384	115262961	chr9	115262566	115262766	chr9	115262665	115262666	578	115262666	83.02	46.8091	7.63799	43.1485	MDA_BRG1_ChIP_merged_vs_NE3_input_trimmoPE_bowtie2_PP_hg38_Q2_sorted_BASE_BLR_q0.05_BAMPE_SPMR_MACS301_peak_49771	chr9	115262665	115262666	ENSG00000234692	-	115254251	115252537	8414	8414	10128	U	0	0	DELEC1	+	114969583	115240989	21676	293082	21676	D	0	0
chr6	111299045	111299774	chr6	111299104	111299304	chr6	111299203	111299204	730	111299204	53.33	31.5018	7.63613	28.1597	MDA_BRG1_ChIP_merged_vs_NE3_input_trimmoPE_bowtie2_PP_hg38_Q2_sorted_BASE_BLR_q0.05_BAMPE_SPMR_MACS301_peak_42163	chr6	111299203	111299204	REV3L	-	111483715	111299051	0	184511	152	.	1	0	ENSG00000271789	+	111297125	111298510	693	2078	693	D	0	0
chr1	169509212	169509704	chr1	169509410	169509610	chr1	169509509	169509510	493	169509510	61.89	35.2923	7.63372	31.8627	MDA_BRG1_ChIP_merged_vs_NE3_input_trimmoPE_bowtie2_PP_hg38_Q2_sorted_BASE_BLR_q0.05_BAMPE_SPMR_MACS301_peak_3706	chr1	169509509	169509510	F5	-	169586481	169511950	2440	76971	2440	D	0	0	ENSG00000213062	+	169486075	169500182	9327	23434	9327	D	0	0
chr5	171883764	171884282	chr5	171883889	171884089	chr5	171883988	171883989	519	171883989	70.44	40.0281	7.63189	36.4976	MDA_BRG1_ChIP_merged_vs_NE3_input_trimmoPE_bowtie2_PP_hg38_Q2_sorted_BASE_BLR_q0.05_BAMPE_SPMR_MACS301_peak_39770	chr5	171883988	171883989	FBXW11	-	172006638	171861548	0	122649	22440	.	1	0	SMIM23	+	171785871	171794598	89390	98117	89390	D	0	0
chr1	208476357	208477626	chr1	208476542	208476742	chr1	208476641	208476642	1270	208476642	55.85	32.2669	7.63102	28.9065	MDA_BRG1_ChIP_merged_vs_NE3_input_trimmoPE_bowtie2_PP_hg38_Q2_sorted_BASE_BLR_q0.05_BAMPE_SPMR_MACS301_peak_4494	chr1	208476641	208476642	.	.	.	.	.	.	.	.	.	.	.	.	.	.	.	.	.	.	.	.
chr19	34088319	34088806	chr19	34088420	34088620	chr19	34088519	34088520	488	34088520	55.85	32.2669	7.63102	28.9065	MDA_BRG1_ChIP_merged_vs_NE3_input_trimmoPE_bowtie2_PP_hg38_Q2_sorted_BASE_BLR_q0.05_BAMPE_SPMR_MACS301_peak_22543	chr19	34088519	34088520	RPS4XP21	-	34093310	34092560	4040	4790	4040	D	0	0	ENSG00000287526	-	34066283	33997288	22236	22236	91231	U	0	0
chr10	92892157	92892844	chr10	92892436	92892636	chr10	92892535	92892536	688	92892536	90.56	50.0863	7.63041	46.3662	MDA_BRG1_ChIP_merged_vs_NE3_input_trimmoPE_bowtie2_PP_hg38_Q2_sorted_BASE_BLR_q0.05_BAMPE_SPMR_MACS301_peak_6732	chr10	92892535	92892536	EXOC6	+	92848519	93059490	0	44016	166954	.	1	0	ENSG00000225118	-	92878289	92878091	14246	14246	14444	U	0	0
chr12	49868929	49869763	chr12	49869170	49869370	chr12	49869269	49869270	835	49869270	90.56	50.0863	7.63041	46.3662	MDA_BRG1_ChIP_merged_vs_NE3_input_trimmoPE_bowtie2_PP_hg38_Q2_sorted_BASE_BLR_q0.05_BAMPE_SPMR_MACS301_peak_10791	chr12	49869269	49869270	FAIM2	-	49903900	49866895	0	34630	2374	.	1	0	ENSG00000257253	+	49861206	49865802	3467	8063	3467	D	0	0
chr12	116697245	116698949	chr12	116698184	116698384	chr12	116698283	116698284	1705	116698284	90.56	50.0863	7.63041	46.3662	MDA_BRG1_ChIP_merged_vs_NE3_input_trimmoPE_bowtie2_PP_hg38_Q2_sorted_BASE_BLR_q0.05_BAMPE_SPMR_MACS301_peak_12121	chr12	116698283	116698284	ENSG00000257654	+	116698335	116703130	51	51	4846	U	0	1	ENSG00000257883	+	116661581	116698065	218	36702	218	D	0	0
chr18	73942102	73942664	chr18	73942320	73942520	chr18	73942419	73942420	563	73942420	90.56	50.0863	7.63041	46.3662	MDA_BRG1_ChIP_merged_vs_NE3_input_trimmoPE_bowtie2_PP_hg38_Q2_sorted_BASE_BLR_q0.05_BAMPE_SPMR_MACS301_peak_21398	chr18	73942419	73942420	ENSG00000263655	-	74034161	73914404	0	91741	28015	.	1	0	ENSG00000287314	+	73947879	73957974	5459	5459	15554	U	0	0
chr19	21370793	21371525	chr19	21370940	21371140	chr19	21371039	21371040	733	21371040	90.56	50.0863	7.63041	46.3662	MDA_BRG1_ChIP_merged_vs_NE3_input_trimmoPE_bowtie2_PP_hg38_Q2_sorted_BASE_BLR_q0.05_BAMPE_SPMR_MACS301_peak_22415	chr19	21371039	21371040	ZNF738	+	21358999	21388582	0	12040	17542	.	1	0	ENSG00000268731	-	21381921	21381219	10179	10881	10179	D	0	0
chr16	73171435	73171781	chr16	73171513	73171713	chr16	73171612	73171613	347	73171613	44.78	26.7458	7.62989	23.5255	MDA_BRG1_ChIP_merged_vs_NE3_input_trimmoPE_bowtie2_PP_hg38_Q2_sorted_BASE_BLR_q0.05_BAMPE_SPMR_MACS301_peak_18018	chr16	73171612	73171613	ZFHX3	-	73891871	72782884	0	720258	388728	.	1	0	ENSG00000284675	+	73123295	73137580	34032	48317	34032	D	0	0
chr2	18210221	18210651	chr2	18210318	18210518	chr2	18210417	18210418	431	18210418	44.78	26.7458	7.62989	23.5255	MDA_BRG1_ChIP_merged_vs_NE3_input_trimmoPE_bowtie2_PP_hg38_Q2_sorted_BASE_BLR_q0.05_BAMPE_SPMR_MACS301_peak_23769	chr2	18210417	18210418	.	.	.	.	.	.	.	.	.	.	.	.	.	.	.	.	.	.	.	.
chr6	39962909	39963316	chr6	39962968	39963168	chr6	39963067	39963068	408	39963068	44.78	26.7458	7.62989	23.5255	MDA_BRG1_ChIP_merged_vs_NE3_input_trimmoPE_bowtie2_PP_hg38_Q2_sorted_BASE_BLR_q0.05_BAMPE_SPMR_MACS301_peak_41088	chr6	39963067	39963068	TUBBP9	+	39934594	40000527	0	28473	37459	.	1	0	ENSG00000180211	-	39958833	39958413	4234	4234	4654	U	0	0
chr13	50365643	50366868	chr13	50366213	50366413	chr13	50366312	50366313	1226	50366313	41.26	25.4796	7.62956	22.2927	MDA_BRG1_ChIP_merged_vs_NE3_input_trimmoPE_bowtie2_PP_hg38_Q2_sorted_BASE_BLR_q0.05_BAMPE_SPMR_MACS301_peak_12790	chr13	50366312	50366313	DLEU1	+	50082170	50528534	0	284142	162221	.	1	0	RPL34P26	-	50361763	50361409	4549	4549	4903	U	0	0
chr21	25558032	25558532	chr21	25558259	25558459	chr21	25558358	25558359	501	25558359	41.26	25.4796	7.62956	22.2927	MDA_BRG1_ChIP_merged_vs_NE3_input_trimmoPE_bowtie2_PP_hg38_Q2_sorted_BASE_BLR_q0.05_BAMPE_SPMR_MACS301_peak_29391	chr21	25558358	25558359	MIR155HG	+	25561809	25575168	3450	3450	16809	U	0	0	MIR155	+	25573979	25574044	15620	15620	15685	U	0	0
chr1	49307400	49307975	chr1	49307564	49307764	chr1	49307663	49307664	576	49307664	39.24	24.4799	7.62809	21.3212	MDA_BRG1_ChIP_merged_vs_NE3_input_trimmoPE_bowtie2_PP_hg38_Q2_sorted_BASE_BLR_q0.05_BAMPE_SPMR_MACS301_peak_1837	chr1	49307663	49307664	AGBL4	-	50023954	48532853	0	716290	774810	.	1	0	AGBL4-AS1	+	49257410	49269285	38378	50253	38378	D	0	0
chr7	76089745	76090346	chr7	76089985	76090185	chr7	76090084	76090085	602	76090085	161.51	86.0205	7.62788	81.7716	MDA_BRG1_ChIP_merged_vs_NE3_input_trimmoPE_bowtie2_PP_hg38_Q2_sorted_BASE_BLR_q0.05_BAMPE_SPMR_MACS301_peak_44420	chr7	76090084	76090085	GTF2IP7	-	76108779	76090430	345	18694	345	D	0	0	RNU6-863P	+	76087443	76087547	2537	2641	2537	D	0	0
chr4	125072951	125073473	chr4	125073140	125073340	chr4	125073239	125073240	523	125073240	79.5	44.5315	7.62631	40.9116	MDA_BRG1_ChIP_merged_vs_NE3_input_trimmoPE_bowtie2_PP_hg38_Q2_sorted_BASE_BLR_q0.05_BAMPE_SPMR_MACS301_peak_36201	chr4	125073239	125073240	.	.	.	.	.	.	.	.	.	.	.	.	.	.	.	.	.	.	.	.
chr7	4006683	4007415	chr7	4006748	4006948	chr7	4006847	4006848	733	4006848	79.5	44.5315	7.62631	40.9116	MDA_BRG1_ChIP_merged_vs_NE3_input_trimmoPE_bowtie2_PP_hg38_Q2_sorted_BASE_BLR_q0.05_BAMPE_SPMR_MACS301_peak_43216	chr7	4006847	4006848	SDK1	+	3301251	4269000	0	705596	262152	.	1	0	.	.	.	.	.	.	.	.	.	.
chr10	115030361	115031409	chr10	115030527	115030727	chr10	115030626	115030627	1049	115030627	64.9	36.7668	7.62433	33.3065	MDA_BRG1_ChIP_merged_vs_NE3_input_trimmoPE_bowtie2_PP_hg38_Q2_sorted_BASE_BLR_q0.05_BAMPE_SPMR_MACS301_peak_7219	chr10	115030626	115030627	LINC02626	+	114994656	114996593	34033	35970	34033	D	0	0	TRUB1	+	114938194	114977676	52950	92432	52950	D	0	0
chr12	54444068	54444523	chr12	54444270	54444470	chr12	54444369	54444370	456	54444370	64.9	36.7668	7.62433	33.3065	MDA_BRG1_ChIP_merged_vs_NE3_input_trimmoPE_bowtie2_PP_hg38_Q2_sorted_BASE_BLR_q0.05_BAMPE_SPMR_MACS301_peak_11029	chr12	54444369	54444370	ENSG00000258137	+	54353660	54497688	0	90709	53318	.	1	0	ENSG00000258086	+	54353791	54466985	0	90578	22615	.	1	0
chr17	42153460	42154090	chr17	42153719	42153919	chr17	42153818	42153819	631	42153819	64.9	36.7668	7.62433	33.3065	MDA_BRG1_ChIP_merged_vs_NE3_input_trimmoPE_bowtie2_PP_hg38_Q2_sorted_BASE_BLR_q0.05_BAMPE_SPMR_MACS301_peak_19224	chr17	42153818	42153819	ENSG00000267261	-	42154916	42119673	0	1097	34145	.	1	0	RAB5C	-	42155044	42124977	0	1225	28841	.	1	0
chr9	137481823	137482788	chr9	137482156	137482356	chr9	137482255	137482256	966	137482256	98.11	54.2872	7.624	50.4944	MDA_BRG1_ChIP_merged_vs_NE3_input_trimmoPE_bowtie2_PP_hg38_Q2_sorted_BASE_BLR_q0.05_BAMPE_SPMR_MACS301_peak_50524	chr9	137482255	137482256	PNPLA7	-	137550384	137459952	0	68128	22303	.	1	0	NSMF	-	137459334	137448231	22921	22921	34024	U	0	0
chr13	100083956	100084385	chr13	100084012	100084212	chr13	100084111	100084112	430	100084112	33.21	21.4935	7.6226	18.4274	MDA_BRG1_ChIP_merged_vs_NE3_input_trimmoPE_bowtie2_PP_hg38_Q2_sorted_BASE_BLR_q0.05_BAMPE_SPMR_MACS301_peak_13115	chr13	100084111	100084112	PCCA-DT	-	100088950	100053073	0	4838	31038	.	1	0	PCCA	+	100089092	100530435	4980	4980	446323	U	0	0
chr16	66873007	66873518	chr16	66873204	66873404	chr16	66873303	66873304	512	66873304	33.21	21.4935	7.6226	18.4274	MDA_BRG1_ChIP_merged_vs_NE3_input_trimmoPE_bowtie2_PP_hg38_Q2_sorted_BASE_BLR_q0.05_BAMPE_SPMR_MACS301_peak_17876	chr16	66873303	66873304	PDP2	+	66880514	66891101	7210	7210	17797	U	0	0	CA7	+	66844413	66854147	19156	28890	19156	D	0	0
chr16	72635094	72635591	chr16	72635205	72635405	chr16	72635304	72635305	498	72635305	33.21	21.4935	7.6226	18.4274	MDA_BRG1_ChIP_merged_vs_NE3_input_trimmoPE_bowtie2_PP_hg38_Q2_sorted_BASE_BLR_q0.05_BAMPE_SPMR_MACS301_peak_18006	chr16	72635304	72635305	LINC01572	-	72664947	72282207	0	29642	353097	.	1	0	ENSG00000259768	+	72665127	72782731	29822	29822	147426	U	0	0
chr17	9973560	9974080	chr17	9973718	9973918	chr17	9973817	9973818	521	9973818	33.21	21.4935	7.6226	18.4274	MDA_BRG1_ChIP_merged_vs_NE3_input_trimmoPE_bowtie2_PP_hg38_Q2_sorted_BASE_BLR_q0.05_BAMPE_SPMR_MACS301_peak_18529	chr17	9973817	9973818	GAS7	-	10198606	9910605	0	224788	63212	.	1	0	RCVRN	-	9905271	9896319	68546	68546	77498	U	0	0
chr3	53842708	53843177	chr3	53842902	53843102	chr3	53843001	53843002	470	53843002	33.21	21.4935	7.6226	18.4274	MDA_BRG1_ChIP_merged_vs_NE3_input_trimmoPE_bowtie2_PP_hg38_Q2_sorted_BASE_BLR_q0.05_BAMPE_SPMR_MACS301_peak_32002	chr3	53843001	53843002	CHDH	-	53846419	53812334	0	3417	30667	.	1	0	IL17RB	+	53846567	53865794	3565	3565	22792	U	0	0
chr8	135282527	135282938	chr8	135282647	135282847	chr8	135282746	135282747	412	135282747	33.21	21.4935	7.6226	18.4274	MDA_BRG1_ChIP_merged_vs_NE3_input_trimmoPE_bowtie2_PP_hg38_Q2_sorted_BASE_BLR_q0.05_BAMPE_SPMR_MACS301_peak_48111	chr8	135282746	135282747	LINC01591	+	135234130	135299719	0	48616	16972	.	1	0	.	.	.	.	.	.	.	.	.	.
chr6	6758771	6759460	chr6	6758924	6759124	chr6	6759023	6759024	690	6759024	151.44	80.9412	7.62224	76.757	MDA_BRG1_ChIP_merged_vs_NE3_input_trimmoPE_bowtie2_PP_hg38_Q2_sorted_BASE_BLR_q0.05_BAMPE_SPMR_MACS301_peak_40192	chr6	6759023	6759024	ENSG00000226281	-	6801171	6704658	0	42147	54365	.	1	0	ENSG00000224532	-	6759291	6758275	0	267	748	.	1	0
chr18	67390346	67390780	chr18	67390440	67390640	chr18	67390539	67390540	435	67390540	50.31	29.9523	7.62123	26.6486	MDA_BRG1_ChIP_merged_vs_NE3_input_trimmoPE_bowtie2_PP_hg38_Q2_sorted_BASE_BLR_q0.05_BAMPE_SPMR_MACS301_peak_21355	chr18	67390539	67390540	ENSG00000265936	+	67375132	67375305	15234	15407	15234	D	0	0	ENSG00000260578	-	67484966	67481790	91250	94426	91250	D	0	0
chr6	163985622	163986353	chr6	163985736	163985936	chr6	163985835	163985836	732	163985836	50.31	29.9523	7.62123	26.6486	MDA_BRG1_ChIP_merged_vs_NE3_input_trimmoPE_bowtie2_PP_hg38_Q2_sorted_BASE_BLR_q0.05_BAMPE_SPMR_MACS301_peak_42971	chr6	163985835	163985836	ENSG00000288696	+	163927121	164009980	0	58714	24144	.	1	0	ENSG00000286573	-	163960187	163956298	25648	25648	29537	U	0	0
chr1	14424352	14425099	chr1	14424663	14424863	chr1	14424762	14424763	748	14424763	56.85	32.7311	7.61951	29.3609	MDA_BRG1_ChIP_merged_vs_NE3_input_trimmoPE_bowtie2_PP_hg38_Q2_sorted_BASE_BLR_q0.05_BAMPE_SPMR_MACS301_peak_487	chr1	14424762	14424763	KAZN-AS1	-	14419973	14338824	4789	4789	85938	U	0	0	.	.	.	.	.	.	.	.	.	.
chr2	229813004	229813532	chr2	229813170	229813370	chr2	229813269	229813270	529	229813270	73.96	41.272	7.61927	37.7152	MDA_BRG1_ChIP_merged_vs_NE3_input_trimmoPE_bowtie2_PP_hg38_Q2_sorted_BASE_BLR_q0.05_BAMPE_SPMR_MACS301_peak_27389	chr2	229813269	229813270	TRIP12	-	229922009	229763836	0	108739	49433	.	1	0	RNU6-613P	+	229894345	229894453	81075	81075	81183	U	0	0
chr5	71748383	71749051	chr5	71748604	71748804	chr5	71748703	71748704	669	71748704	105.66	57.5709	7.61851	53.724	MDA_BRG1_ChIP_merged_vs_NE3_input_trimmoPE_bowtie2_PP_hg38_Q2_sorted_BASE_BLR_q0.05_BAMPE_SPMR_MACS301_peak_37919	chr5	71748703	71748704	ENSG00000278824	-	71756301	71754377	5673	7597	5673	D	0	0	CARTPT	+	71719274	71721045	27658	29429	27658	D	0	0
chr9	94782977	94783635	chr9	94783274	94783474	chr9	94783373	94783374	659	94783374	105.66	57.5709	7.61851	53.724	MDA_BRG1_ChIP_merged_vs_NE3_input_trimmoPE_bowtie2_PP_hg38_Q2_sorted_BASE_BLR_q0.05_BAMPE_SPMR_MACS301_peak_49354	chr9	94783373	94783374	AOPEP	+	94726698	95087159	0	56675	303785	.	1	0	MIR2278	+	94809961	94810057	26587	26587	26683	U	0	0
chr10	70828998	70829317	chr10	70829044	70829244	chr10	70829143	70829144	320	70829144	52.33	30.9436	7.61806	27.6156	MDA_BRG1_ChIP_merged_vs_NE3_input_trimmoPE_bowtie2_PP_hg38_Q2_sorted_BASE_BLR_q0.05_BAMPE_SPMR_MACS301_peak_6275	chr10	70829143	70829144	SGPL1	+	70815947	70881184	0	13196	52040	.	1	0	RPS26P40	-	70794523	70794229	34620	34620	34914	U	0	0
chr10	94016897	94017499	chr10	94017054	94017254	chr10	94017153	94017154	603	94017154	52.33	30.9436	7.61806	27.6156	MDA_BRG1_ChIP_merged_vs_NE3_input_trimmoPE_bowtie2_PP_hg38_Q2_sorted_BASE_BLR_q0.05_BAMPE_SPMR_MACS301_peak_6762	chr10	94017153	94017154	PLCE1	+	93993930	94332823	0	23223	315669	.	1	0	PIPSL	-	93961540	93958190	55613	55613	58963	U	0	0
chr12	73529038	73529722	chr12	73529252	73529452	chr12	73529351	73529352	685	73529352	52.33	30.9436	7.61806	27.6156	MDA_BRG1_ChIP_merged_vs_NE3_input_trimmoPE_bowtie2_PP_hg38_Q2_sorted_BASE_BLR_q0.05_BAMPE_SPMR_MACS301_peak_11338	chr12	73529351	73529352	.	.	.	.	.	.	.	.	.	.	.	.	.	.	.	.	.	.	.	.
chr13	72194595	72195047	chr13	72194668	72194868	chr13	72194767	72194768	453	72194768	52.33	30.9436	7.61806	27.6156	MDA_BRG1_ChIP_merged_vs_NE3_input_trimmoPE_bowtie2_PP_hg38_Q2_sorted_BASE_BLR_q0.05_BAMPE_SPMR_MACS301_peak_12924	chr13	72194767	72194768	.	.	.	.	.	.	.	.	.	.	.	.	.	.	.	.	.	.	.	.
chr14	40365311	40365905	chr14	40365404	40365604	chr14	40365503	40365504	595	40365504	52.33	30.9436	7.61806	27.6156	MDA_BRG1_ChIP_merged_vs_NE3_input_trimmoPE_bowtie2_PP_hg38_Q2_sorted_BASE_BLR_q0.05_BAMPE_SPMR_MACS301_peak_13610	chr14	40365503	40365504	ENSG00000258526	+	39432606	40390547	0	932897	25043	.	1	0	ENSG00000286123	-	40348331	40267282	17172	17172	98221	U	0	0
chr16	3053468	3054141	chr16	3053760	3053960	chr16	3053859	3053860	674	3053860	52.33	30.9436	7.61806	27.6156	MDA_BRG1_ChIP_merged_vs_NE3_input_trimmoPE_bowtie2_PP_hg38_Q2_sorted_BASE_BLR_q0.05_BAMPE_SPMR_MACS301_peak_17050	chr16	3053859	3053860	MMP25-AS1	-	3059363	3037399	0	5503	16460	.	1	0	MMP25	+	3046560	3060726	0	7299	6866	.	1	0
chr16	48250476	48251200	chr16	48250624	48250824	chr16	48250723	48250724	725	48250724	52.33	30.9436	7.61806	27.6156	MDA_BRG1_ChIP_merged_vs_NE3_input_trimmoPE_bowtie2_PP_hg38_Q2_sorted_BASE_BLR_q0.05_BAMPE_SPMR_MACS301_peak_17681	chr16	48250723	48250724	LONP2	+	48244299	48357349	0	6424	106625	.	1	0	ABCC11	-	48247539	48165772	3184	3184	84951	U	0	0
chr2	7870049	7870470	chr2	7870168	7870368	chr2	7870267	7870268	422	7870268	52.33	30.9436	7.61806	27.6156	MDA_BRG1_ChIP_merged_vs_NE3_input_trimmoPE_bowtie2_PP_hg38_Q2_sorted_BASE_BLR_q0.05_BAMPE_SPMR_MACS301_peak_23528	chr2	7870267	7870268	ENSG00000226506	-	7899725	7886766	16498	29457	16498	D	0	0	LINC00298	-	8278186	7923613	53345	407918	53345	D	0	0
chr4	68506205	68506855	chr4	68506507	68506707	chr4	68506606	68506607	651	68506607	52.33	30.9436	7.61806	27.6156	MDA_BRG1_ChIP_merged_vs_NE3_input_trimmoPE_bowtie2_PP_hg38_Q2_sorted_BASE_BLR_q0.05_BAMPE_SPMR_MACS301_peak_35251	chr4	68506606	68506607	UGT2B29P	-	68517647	68509440	2833	11040	2833	D	0	0	TMPRSS11E	+	68447462	68497604	9002	59144	9002	D	0	0
chr5	55963987	55964424	chr5	55964147	55964347	chr5	55964246	55964247	438	55964247	52.33	30.9436	7.61806	27.6156	MDA_BRG1_ChIP_merged_vs_NE3_input_trimmoPE_bowtie2_PP_hg38_Q2_sorted_BASE_BLR_q0.05_BAMPE_SPMR_MACS301_peak_37646	chr5	55964246	55964247	IL6ST	-	55994963	55935094	0	30716	29152	.	1	0	ENSG00000249236	+	55978247	56111329	14000	14000	147082	U	0	0
chr5	67616986	67617515	chr5	67617114	67617314	chr5	67617213	67617214	530	67617214	52.33	30.9436	7.61806	27.6156	MDA_BRG1_ChIP_merged_vs_NE3_input_trimmoPE_bowtie2_PP_hg38_Q2_sorted_BASE_BLR_q0.05_BAMPE_SPMR_MACS301_peak_37858	chr5	67617213	67617214	ENSG00000249364	+	67457620	67801209	0	159593	183995	.	1	0	ENSG00000239870	+	67608653	67609130	8083	8560	8083	D	0	0
chr6	110596200	110596886	chr6	110596401	110596601	chr6	110596500	110596501	687	110596501	52.33	30.9436	7.61806	27.6156	MDA_BRG1_ChIP_merged_vs_NE3_input_trimmoPE_bowtie2_PP_hg38_Q2_sorted_BASE_BLR_q0.05_BAMPE_SPMR_MACS301_peak_42147	chr6	110596500	110596501	ENSG00000270934	+	110598092	110598705	1591	1591	2204	U	0	0	CDK19	-	110815469	110609977	13476	218968	13476	D	0	0
chr8	21418164	21418492	chr8	21418185	21418385	chr8	21418284	21418285	329	21418285	52.33	30.9436	7.61806	27.6156	MDA_BRG1_ChIP_merged_vs_NE3_input_trimmoPE_bowtie2_PP_hg38_Q2_sorted_BASE_BLR_q0.05_BAMPE_SPMR_MACS301_peak_46251	chr8	21418284	21418285	.	.	.	.	.	.	.	.	.	.	.	.	.	.	.	.	.	.	.	.
chr19	46208975	46209566	chr19	46209183	46209383	chr19	46209282	46209283	592	46209283	46.29	27.943	7.61802	24.6892	MDA_BRG1_ChIP_merged_vs_NE3_input_trimmoPE_bowtie2_PP_hg38_Q2_sorted_BASE_BLR_q0.05_BAMPE_SPMR_MACS301_peak_23050	chr19	46209282	46209283	ENSG00000268460	+	46201579	46214838	0	7703	5555	.	1	0	IGFL2-AS1	-	46203083	46189028	6199	6199	20254	U	0	0
chr11	76772480	76773098	chr11	76772660	76772860	chr11	76772759	76772760	619	76772760	386.91	199.438	7.61735	194.372	MDA_BRG1_ChIP_merged_vs_NE3_input_trimmoPE_bowtie2_PP_hg38_Q2_sorted_BASE_BLR_q0.05_BAMPE_SPMR_MACS301_peak_9268	chr11	76772759	76772760	ENSG00000254632	-	76768223	76759915	4536	4536	12844	U	0	0	TSKU	+	76782312	76798153	9552	9552	25393	U	0	0
chr14	50039912	50040419	chr14	50040121	50040321	chr14	50040220	50040221	508	50040221	59.37	34.4423	7.61541	31.0318	MDA_BRG1_ChIP_merged_vs_NE3_input_trimmoPE_bowtie2_PP_hg38_Q2_sorted_BASE_BLR_q0.05_BAMPE_SPMR_MACS301_peak_13765	chr14	50040220	50040221	PDLIM1P1	+	50050367	50051336	10146	10146	11115	U	0	0	ENSG00000243038	+	50052856	50053569	12635	12635	13348	U	0	0
chr21	14947463	14948260	chr21	14947729	14947929	chr21	14947828	14947829	798	14947829	59.37	34.4423	7.61541	31.0318	MDA_BRG1_ChIP_merged_vs_NE3_input_trimmoPE_bowtie2_PP_hg38_Q2_sorted_BASE_BLR_q0.05_BAMPE_SPMR_MACS301_peak_29257	chr21	14947828	14947829	ENSG00000235609	-	15014430	14818842	0	66601	128986	.	1	0	ENSG00000235277	+	14918533	14947096	732	29295	732	D	0	0
chr21	17512478	17513608	chr21	17512752	17512952	chr21	17512851	17512852	1131	17512852	59.37	34.4423	7.61541	31.0318	MDA_BRG1_ChIP_merged_vs_NE3_input_trimmoPE_bowtie2_PP_hg38_Q2_sorted_BASE_BLR_q0.05_BAMPE_SPMR_MACS301_peak_29303	chr21	17512851	17512852	CXADR	+	17513042	17570100	190	190	57248	U	0	1	BTF3L4P1	-	17518993	17518525	5673	6141	5673	D	0	0
chr3	113745017	113746539	chr3	113745212	113745412	chr3	113745311	113745312	1523	113745312	59.37	34.4423	7.61541	31.0318	MDA_BRG1_ChIP_merged_vs_NE3_input_trimmoPE_bowtie2_PP_hg38_Q2_sorted_BASE_BLR_q0.05_BAMPE_SPMR_MACS301_peak_32806	chr3	113745311	113745312	NAA50	-	113746249	113716457	0	937	28854	.	1	0	ENSG00000242659	-	113747408	113746871	1559	2096	1559	D	0	0
chr3	127542191	127542931	chr3	127542419	127542619	chr3	127542518	127542519	741	127542519	59.37	34.4423	7.61541	31.0318	MDA_BRG1_ChIP_merged_vs_NE3_input_trimmoPE_bowtie2_PP_hg38_Q2_sorted_BASE_BLR_q0.05_BAMPE_SPMR_MACS301_peak_33016	chr3	127542518	127542519	LINC02034	+	127537936	127540485	2033	4582	2033	D	0	0	LINC01471	-	127537770	127523883	4748	4748	18635	U	0	0
chr20	49592685	49593433	chr20	49593057	49593257	chr20	49593156	49593157	749	49593157	83.02	46.7037	7.6153	43.045	MDA_BRG1_ChIP_merged_vs_NE3_input_trimmoPE_bowtie2_PP_hg38_Q2_sorted_BASE_BLR_q0.05_BAMPE_SPMR_MACS301_peak_28810	chr20	49593156	49593157	PTGIS	-	49568137	49503873	25019	25019	89283	U	0	0	B4GALT5	-	49713878	49632944	39787	120721	39787	D	0	0
chr10	91901749	91902270	chr10	91901841	91902041	chr10	91901940	91901941	522	91901941	33.71	21.2233	7.61316	18.1647	MDA_BRG1_ChIP_merged_vs_NE3_input_trimmoPE_bowtie2_PP_hg38_Q2_sorted_BASE_BLR_q0.05_BAMPE_SPMR_MACS301_peak_6715	chr10	91901940	91901941	FGFBP3	-	91909486	91906583	4642	7545	4642	D	0	0	ENSG00000273497	+	91896703	91896897	5043	5237	5043	D	0	0
chr1	161397946	161398421	chr1	161398150	161398350	chr1	161398249	161398250	476	161398250	68.43	38.9412	7.61112	35.4324	MDA_BRG1_ChIP_merged_vs_NE3_input_trimmoPE_bowtie2_PP_hg38_Q2_sorted_BASE_BLR_q0.05_BAMPE_SPMR_MACS301_peak_3536	chr1	161398249	161398250	ENSG00000283696	+	161399408	161422424	1158	1158	24174	U	0	0	ENSG00000288093	+	161399997	161401868	1747	1747	3618	U	0	0
chr11	63248788	63249452	chr11	63249089	63249289	chr11	63249188	63249189	665	63249189	68.43	38.9412	7.61112	35.4324	MDA_BRG1_ChIP_merged_vs_NE3_input_trimmoPE_bowtie2_PP_hg38_Q2_sorted_BASE_BLR_q0.05_BAMPE_SPMR_MACS301_peak_8707	chr11	63249188	63249189	CCND2P1	+	63243084	63244004	5184	6104	5184	D	0	0	SLC22A25	-	63243599	63158436	5589	5589	90752	U	0	0
chr17	50692665	50693852	chr17	50693154	50693354	chr17	50693253	50693254	1188	50693254	68.43	38.9412	7.61112	35.4324	MDA_BRG1_ChIP_merged_vs_NE3_input_trimmoPE_bowtie2_PP_hg38_Q2_sorted_BASE_BLR_q0.05_BAMPE_SPMR_MACS301_peak_19556	chr17	50693253	50693254	ANKRD40	-	50707914	50693197	0	14660	56	.	1	0	ENSG00000262967	+	50693447	50695449	193	193	2195	U	0	1
chr18	34979066	34979574	chr18	34979299	34979499	chr18	34979398	34979399	509	34979399	68.43	38.9412	7.61112	35.4324	MDA_BRG1_ChIP_merged_vs_NE3_input_trimmoPE_bowtie2_PP_hg38_Q2_sorted_BASE_BLR_q0.05_BAMPE_SPMR_MACS301_peak_20833	chr18	34979398	34979399	MAPRE2	+	35041412	35143470	62013	62013	164071	U	0	0	ENSG00000278464	-	34903504	34892019	75894	75894	87379	U	0	0
chr21	31530817	31531850	chr21	31531195	31531395	chr21	31531294	31531295	1034	31531295	68.43	38.9412	7.61112	35.4324	MDA_BRG1_ChIP_merged_vs_NE3_input_trimmoPE_bowtie2_PP_hg38_Q2_sorted_BASE_BLR_q0.05_BAMPE_SPMR_MACS301_peak_29506	chr21	31531294	31531295	TIAM1	-	31558977	31118415	0	27682	412879	.	1	0	ENSG00000237594	+	31559244	31560487	27949	27949	29192	U	0	0
chr2	177170154	177170733	chr2	177170265	177170465	chr2	177170364	177170365	580	177170365	120.75	65.0586	7.60958	61.0937	MDA_BRG1_ChIP_merged_vs_NE3_input_trimmoPE_bowtie2_PP_hg38_Q2_sorted_BASE_BLR_q0.05_BAMPE_SPMR_MACS301_peak_26476	chr2	177170364	177170365	ENSG00000229337	-	177212627	177111035	0	42262	59329	.	1	0	STUB1P1	+	177177694	177178255	7329	7329	7890	U	0	0
chr1	18931696	18933174	chr1	18932501	18932701	chr1	18932600	18932601	1479	18932601	59.87	34.2015	7.60919	30.7971	MDA_BRG1_ChIP_merged_vs_NE3_input_trimmoPE_bowtie2_PP_hg38_Q2_sorted_BASE_BLR_q0.05_BAMPE_SPMR_MACS301_peak_672	chr1	18932600	18932601	IFFO2	-	18956676	18904279	0	24075	28321	.	1	0	ALDH4A1	-	18902555	18871429	30045	30045	61171	U	0	0
chr12	67594836	67595792	chr12	67595417	67595617	chr12	67595516	67595517	957	67595517	59.87	34.2015	7.60919	30.7971	MDA_BRG1_ChIP_merged_vs_NE3_input_trimmoPE_bowtie2_PP_hg38_Q2_sorted_BASE_BLR_q0.05_BAMPE_SPMR_MACS301_peak_11260	chr12	67595516	67595517	LINC02408	+	67443104	67590771	4745	152412	4745	D	0	0	LINC02442	-	67589987	67571196	5529	5529	24320	U	0	0
chr14	49248945	49249720	chr14	49249282	49249482	chr14	49249381	49249382	776	49249382	59.87	34.2015	7.60919	30.7971	MDA_BRG1_ChIP_merged_vs_NE3_input_trimmoPE_bowtie2_PP_hg38_Q2_sorted_BASE_BLR_q0.05_BAMPE_SPMR_MACS301_peak_13730	chr14	49249381	49249382	.	.	.	.	.	.	.	.	.	.	.	.	.	.	.	.	.	.	.	.
chr15	73740615	73741470	chr15	73740722	73740922	chr15	73740821	73740822	856	73740822	59.87	34.2015	7.60919	30.7971	MDA_BRG1_ChIP_merged_vs_NE3_input_trimmoPE_bowtie2_PP_hg38_Q2_sorted_BASE_BLR_q0.05_BAMPE_SPMR_MACS301_peak_16174	chr15	73740821	73740822	INSYN1	-	73753351	73735457	0	12529	5364	.	1	0	ENSG00000276807	-	73731711	73730047	9110	9110	10774	U	0	0
chr3	131160358	131160772	chr3	131160481	131160681	chr3	131160580	131160581	415	131160581	59.87	34.2015	7.60919	30.7971	MDA_BRG1_ChIP_merged_vs_NE3_input_trimmoPE_bowtie2_PP_hg38_Q2_sorted_BASE_BLR_q0.05_BAMPE_SPMR_MACS301_peak_33153	chr3	131160580	131160581	NEK11	+	131026876	131350465	0	133704	189884	.	1	0	RNU6-726P	-	131092927	131092820	67653	67653	67760	U	0	0
chr6	158803735	158804295	chr6	158803795	158803995	chr6	158803894	158803895	561	158803895	59.87	34.2015	7.60919	30.7971	MDA_BRG1_ChIP_merged_vs_NE3_input_trimmoPE_bowtie2_PP_hg38_Q2_sorted_BASE_BLR_q0.05_BAMPE_SPMR_MACS301_peak_42916	chr6	158803894	158803895	EZR	-	158819368	158765747	0	15473	38147	.	1	0	EZR-AS1	+	158817978	158822252	14083	14083	18357	U	0	0
chr1	54290518	54291081	chr1	54290783	54290983	chr1	54290882	54290883	564	54290883	44.78	26.6888	7.60911	23.4695	MDA_BRG1_ChIP_merged_vs_NE3_input_trimmoPE_bowtie2_PP_hg38_Q2_sorted_BASE_BLR_q0.05_BAMPE_SPMR_MACS301_peak_1951	chr1	54290882	54290883	SSBP3	-	54406419	54225432	0	115536	65450	.	1	0	ENSG00000225632	+	54285404	54287371	3511	5478	3511	D	0	0
chr1	171973165	171973536	chr1	171973275	171973475	chr1	171973374	171973375	372	171973375	44.78	26.6888	7.60911	23.4695	MDA_BRG1_ChIP_merged_vs_NE3_input_trimmoPE_bowtie2_PP_hg38_Q2_sorted_BASE_BLR_q0.05_BAMPE_SPMR_MACS301_peak_3743	chr1	171973374	171973375	DNM3	+	171841499	172412717	0	131875	439342	.	1	0	.	.	.	.	.	.	.	.	.	.
chr11	68038123	68038538	chr11	68038261	68038461	chr11	68038360	68038361	416	68038361	44.78	26.6888	7.60911	23.4695	MDA_BRG1_ChIP_merged_vs_NE3_input_trimmoPE_bowtie2_PP_hg38_Q2_sorted_BASE_BLR_q0.05_BAMPE_SPMR_MACS301_peak_8917	chr11	68038360	68038361	TCIRG1	+	68039024	68050895	663	663	12534	U	0	1	NDUFS8	+	68030680	68036644	1716	7680	1716	D	0	0
chr3	146358496	146358824	chr3	146358488	146358688	chr3	146358587	146358588	329	146358588	44.78	26.6888	7.60911	23.4695	MDA_BRG1_ChIP_merged_vs_NE3_input_trimmoPE_bowtie2_PP_hg38_Q2_sorted_BASE_BLR_q0.05_BAMPE_SPMR_MACS301_peak_33380	chr3	146358587	146358588	ENSG00000243596	-	146348480	146342995	10107	10107	15592	U	0	0	ENSG00000241358	-	146416577	146395739	37151	57989	37151	D	0	0
chr6	92681402	92681817	chr6	92681463	92681663	chr6	92681562	92681563	416	92681563	44.78	26.6888	7.60911	23.4695	MDA_BRG1_ChIP_merged_vs_NE3_input_trimmoPE_bowtie2_PP_hg38_Q2_sorted_BASE_BLR_q0.05_BAMPE_SPMR_MACS301_peak_41887	chr6	92681562	92681563	LINC02531	-	92723829	92723002	41439	42266	41439	D	0	0	ENSG00000288101	-	92633268	92631065	48294	48294	50497	U	0	0
chr3	172561654	172562357	chr3	172561898	172562098	chr3	172561997	172561998	704	172561998	51.32	30.4142	7.60872	27.0987	MDA_BRG1_ChIP_merged_vs_NE3_input_trimmoPE_bowtie2_PP_hg38_Q2_sorted_BASE_BLR_q0.05_BAMPE_SPMR_MACS301_peak_33819	chr3	172561997	172561998	LINC02068	-	172595607	172560900	0	33609	1097	.	1	0	TNFSF10	-	172523430	172505507	38567	38567	56490	U	0	0
chr1	39132891	39133591	chr1	39133178	39133378	chr1	39133277	39133278	701	39133278	128.3	69.257	7.6059	65.2303	MDA_BRG1_ChIP_merged_vs_NE3_input_trimmoPE_bowtie2_PP_hg38_Q2_sorted_BASE_BLR_q0.05_BAMPE_SPMR_MACS301_peak_1460	chr1	39133277	39133278	MACF1	+	39084061	39487177	0	49216	353899	.	1	0	RNU6-608P	-	39121043	39120939	12234	12234	12338	U	0	0
chr8	122269724	122270302	chr8	122269953	122270153	chr8	122270052	122270053	579	122270053	128.3	69.257	7.6059	65.2303	MDA_BRG1_ChIP_merged_vs_NE3_input_trimmoPE_bowtie2_PP_hg38_Q2_sorted_BASE_BLR_q0.05_BAMPE_SPMR_MACS301_peak_47760	chr8	122270052	122270053	.	.	.	.	.	.	.	.	.	.	.	.	.	.	.	.	.	.	.	.
chr11	41228361	41228953	chr11	41228520	41228720	chr11	41228619	41228620	593	41228620	86.54	47.952	7.6052	44.2709	MDA_BRG1_ChIP_merged_vs_NE3_input_trimmoPE_bowtie2_PP_hg38_Q2_sorted_BASE_BLR_q0.05_BAMPE_SPMR_MACS301_peak_8373	chr11	41228619	41228620	LRRC4C	-	41459773	40114292	0	231153	1114327	.	1	0	.	.	.	.	.	.	.	.	.	.
chr11	35365797	35366495	chr11	35365967	35366167	chr11	35366066	35366067	699	35366067	128.3	69.2427	7.60382	65.2166	MDA_BRG1_ChIP_merged_vs_NE3_input_trimmoPE_bowtie2_PP_hg38_Q2_sorted_BASE_BLR_q0.05_BAMPE_SPMR_MACS301_peak_8286	chr11	35366066	35366067	SLC1A2	-	35419558	35251204	0	53491	114862	.	1	0	ENSG00000215380	+	35374264	35374474	8197	8197	8407	U	0	0
chr20	56829367	56830001	chr20	56829509	56829709	chr20	56829608	56829609	635	56829609	95.6	52.4607	7.60308	48.7	MDA_BRG1_ChIP_merged_vs_NE3_input_trimmoPE_bowtie2_PP_hg38_Q2_sorted_BASE_BLR_q0.05_BAMPE_SPMR_MACS301_peak_29010	chr20	56829608	56829609	RNU6-929P	-	56786087	56785980	43521	43521	43628	U	0	0	ENSG00000231604	+	56730396	56731460	98148	99212	98148	D	0	0
chr4	150591368	150591819	chr4	150591468	150591668	chr4	150591567	150591568	452	150591568	135.85	72.5478	7.60264	68.473	MDA_BRG1_ChIP_merged_vs_NE3_input_trimmoPE_bowtie2_PP_hg38_Q2_sorted_BASE_BLR_q0.05_BAMPE_SPMR_MACS301_peak_36617	chr4	150591567	150591568	LRBA	-	151015284	150264434	0	423716	327133	.	1	0	MAB21L2	+	150582150	150584693	6874	9417	6874	D	0	0
chr16	85321672	85322591	chr16	85321991	85322191	chr16	85322090	85322091	920	85322091	67.42	38.4053	7.60229	34.9086	MDA_BRG1_ChIP_merged_vs_NE3_input_trimmoPE_bowtie2_PP_hg38_Q2_sorted_BASE_BLR_q0.05_BAMPE_SPMR_MACS301_peak_18197	chr16	85322090	85322091	ENSG00000287787	+	85227202	85309176	12914	94888	12914	D	0	0	MIR5093	-	85306325	85306225	15765	15765	15865	U	0	0
chr19	56966104	56966834	chr19	56966382	56966582	chr19	56966481	56966482	731	56966482	67.42	38.4053	7.60229	34.9086	MDA_BRG1_ChIP_merged_vs_NE3_input_trimmoPE_bowtie2_PP_hg38_Q2_sorted_BASE_BLR_q0.05_BAMPE_SPMR_MACS301_peak_23400	chr19	56966481	56966482	ENSG00000269786	+	56922017	56922213	44268	44464	44268	D	0	0	RPL7AP69	+	57065333	57066139	98851	98851	99657	U	0	0
chr2	113307677	113308670	chr2	113308050	113308250	chr2	113308149	113308150	994	113308150	67.42	38.4053	7.60229	34.9086	MDA_BRG1_ChIP_merged_vs_NE3_input_trimmoPE_bowtie2_PP_hg38_Q2_sorted_BASE_BLR_q0.05_BAMPE_SPMR_MACS301_peak_25456	chr2	113308149	113308150	ENSG00000234997	+	113325008	113430988	16858	16858	122838	U	0	0	PAX8	-	113278921	113215996	29228	29228	92153	U	0	0
chr2	145593368	145594285	chr2	145593576	145593776	chr2	145593675	145593676	918	145593676	67.42	38.4053	7.60229	34.9086	MDA_BRG1_ChIP_merged_vs_NE3_input_trimmoPE_bowtie2_PP_hg38_Q2_sorted_BASE_BLR_q0.05_BAMPE_SPMR_MACS301_peak_25868	chr2	145593675	145593676	ENSG00000286225	+	145572661	145765726	0	21014	172050	.	1	0	ENSG00000225107	-	145588024	145569293	5651	5651	24382	U	0	0
chr2	219131137	219131748	chr2	219131423	219131623	chr2	219131522	219131523	612	219131523	67.42	38.4053	7.60229	34.9086	MDA_BRG1_ChIP_merged_vs_NE3_input_trimmoPE_bowtie2_PP_hg38_Q2_sorted_BASE_BLR_q0.05_BAMPE_SPMR_MACS301_peak_27192	chr2	219131522	219131523	NHEJ1	-	219160815	219069356	0	29292	62166	.	1	0	ENSG00000280537	-	219169987	219075972	0	38464	55550	.	1	0
chr6	151632652	151634107	chr6	151633637	151633837	chr6	151633736	151633737	1456	151633737	67.42	38.4053	7.60229	34.9086	MDA_BRG1_ChIP_merged_vs_NE3_input_trimmoPE_bowtie2_PP_hg38_Q2_sorted_BASE_BLR_q0.05_BAMPE_SPMR_MACS301_peak_42789	chr6	151633736	151633737	CCDC170	+	151494016	151621193	12543	139720	12543	D	0	0	RNU6-813P	-	151615879	151615772	17857	17857	17964	U	0	0
chr8	80299797	80300941	chr8	80300044	80300244	chr8	80300143	80300144	1145	80300144	67.42	38.4053	7.60229	34.9086	MDA_BRG1_ChIP_merged_vs_NE3_input_trimmoPE_bowtie2_PP_hg38_Q2_sorted_BASE_BLR_q0.05_BAMPE_SPMR_MACS301_peak_47049	chr8	80300143	80300144	ENSG00000253238	+	80265926	80484316	0	34217	184172	.	1	0	ENSG00000213791	+	80300868	80301481	724	724	1337	U	0	1
chr5	145442481	145443184	chr5	145442739	145442939	chr5	145442838	145442839	704	145442839	71.95	40.1852	7.59922	36.6513	MDA_BRG1_ChIP_merged_vs_NE3_input_trimmoPE_bowtie2_PP_hg38_Q2_sorted_BASE_BLR_q0.05_BAMPE_SPMR_MACS301_peak_39294	chr5	145442838	145442839	ENSG00000248125	+	145429827	145451108	0	13011	8269	.	1	0	ENSG00000250842	-	145381670	145337931	61168	61168	104907	U	0	0
chr3	73542137	73542758	chr3	73542264	73542464	chr3	73542363	73542364	622	73542364	41.26	25.394	7.5968	22.2096	MDA_BRG1_ChIP_merged_vs_NE3_input_trimmoPE_bowtie2_PP_hg38_Q2_sorted_BASE_BLR_q0.05_BAMPE_SPMR_MACS301_peak_32460	chr3	73542363	73542364	PDZRN3	-	73624941	73382430	0	82577	159933	.	1	0	RNU7-119P	-	73594002	73593939	51575	51638	51575	D	0	0
chr1	22413979	22414819	chr1	22414250	22414450	chr1	22414349	22414350	841	22414350	74.97	41.6804	7.59677	38.1174	MDA_BRG1_ChIP_merged_vs_NE3_input_trimmoPE_bowtie2_PP_hg38_Q2_sorted_BASE_BLR_q0.05_BAMPE_SPMR_MACS301_peak_838	chr1	22414349	22414350	ZBTB40	+	22451850	22531157	37500	37500	116807	U	0	0	ENSG00000279625	-	22366482	22364629	47867	47867	49720	U	0	0
chr10	43093521	43094343	chr10	43093886	43094086	chr10	43093985	43093986	823	43093986	74.97	41.6804	7.59677	38.1174	MDA_BRG1_ChIP_merged_vs_NE3_input_trimmoPE_bowtie2_PP_hg38_Q2_sorted_BASE_BLR_q0.05_BAMPE_SPMR_MACS301_peak_5891	chr10	43093985	43093986	RET	+	43077068	43130351	0	16917	36365	.	1	0	CSGALNACT2-DT	-	43138334	43136823	42837	44348	42837	D	0	0
chr12	69553655	69554310	chr12	69553961	69554161	chr12	69554060	69554061	656	69554061	74.97	41.6804	7.59677	38.1174	MDA_BRG1_ChIP_merged_vs_NE3_input_trimmoPE_bowtie2_PP_hg38_Q2_sorted_BASE_BLR_q0.05_BAMPE_SPMR_MACS301_peak_11308	chr12	69554060	69554061	FRS2	+	69470387	69579793	0	83673	25732	.	1	0	MIR3913-1	-	69584823	69584721	30660	30762	30660	D	0	0
chr15	58604287	58605057	chr15	58604502	58604702	chr15	58604601	58604602	771	58604602	74.97	41.6804	7.59677	38.1174	MDA_BRG1_ChIP_merged_vs_NE3_input_trimmoPE_bowtie2_PP_hg38_Q2_sorted_BASE_BLR_q0.05_BAMPE_SPMR_MACS301_peak_15663	chr15	58604601	58604602	ADAM10	-	58749707	58588808	0	145105	15793	.	1	0	ENSG00000259250	+	58587506	58591676	12925	17095	12925	D	0	0
chr2	19576280	19576784	chr2	19576451	19576651	chr2	19576550	19576551	505	19576551	74.97	41.6804	7.59677	38.1174	MDA_BRG1_ChIP_merged_vs_NE3_input_trimmoPE_bowtie2_PP_hg38_Q2_sorted_BASE_BLR_q0.05_BAMPE_SPMR_MACS301_peak_23801	chr2	19576550	19576551	LINC01808	+	19469003	19520095	56455	107547	56455	D	0	0	.	.	.	.	.	.	.	.	.	.
chr2	133492892	133493429	chr2	133493091	133493291	chr2	133493190	133493191	538	133493191	74.97	41.6804	7.59677	38.1174	MDA_BRG1_ChIP_merged_vs_NE3_input_trimmoPE_bowtie2_PP_hg38_Q2_sorted_BASE_BLR_q0.05_BAMPE_SPMR_MACS301_peak_25702	chr2	133493190	133493191	NCKAP5	-	133568463	132671787	0	75272	821403	.	1	0	NCKAP5-IT1	-	133433897	133431665	59293	59293	61525	U	0	0
chr20	18931868	18932579	chr20	18932050	18932250	chr20	18932149	18932150	712	18932150	74.97	41.6804	7.59677	38.1174	MDA_BRG1_ChIP_merged_vs_NE3_input_trimmoPE_bowtie2_PP_hg38_Q2_sorted_BASE_BLR_q0.05_BAMPE_SPMR_MACS301_peak_28042	chr20	18932149	18932150	ENSG00000274863	-	19056796	19000708	68558	124646	68558	D	0	0	.	.	.	.	.	.	.	.	.	.
chr9	114558219	114558722	chr9	114558423	114558623	chr9	114558522	114558523	504	114558523	74.97	41.6804	7.59677	38.1174	MDA_BRG1_ChIP_merged_vs_NE3_input_trimmoPE_bowtie2_PP_hg38_Q2_sorted_BASE_BLR_q0.05_BAMPE_SPMR_MACS301_peak_49740	chr9	114558522	114558523	ENSG00000235797	+	114572900	114573371	14377	14377	14848	U	0	0	ATP6V1G1	+	114587768	114598879	29245	29245	40356	U	0	0
chr2	20208007	20208817	chr2	20208253	20208453	chr2	20208352	20208353	811	20208353	90.06	50.1234	7.59591	46.403	MDA_BRG1_ChIP_merged_vs_NE3_input_trimmoPE_bowtie2_PP_hg38_Q2_sorted_BASE_BLR_q0.05_BAMPE_SPMR_MACS301_peak_23825	chr2	20208352	20208353	SDC1	-	20225433	20200798	0	17080	7554	.	1	0	DRG1P1	-	20241046	20239891	31538	32693	31538	D	0	0
chr1	19595994	19597413	chr1	19596730	19596930	chr1	19596829	19596830	1420	19596830	108.17	59.1396	7.5937	55.2676	MDA_BRG1_ChIP_merged_vs_NE3_input_trimmoPE_bowtie2_PP_hg38_Q2_sorted_BASE_BLR_q0.05_BAMPE_SPMR_MACS301_peak_717	chr1	19596829	19596830	ENSG00000235185	-	19596832	19591801	0	2	5028	.	1	1	MICOS10	+	19596978	19629820	148	148	32990	U	0	1
chr4	145703628	145704338	chr4	145703959	145704159	chr4	145704058	145704059	711	145704059	82.51	45.8841	7.59225	42.2412	MDA_BRG1_ChIP_merged_vs_NE3_input_trimmoPE_bowtie2_PP_hg38_Q2_sorted_BASE_BLR_q0.05_BAMPE_SPMR_MACS301_peak_36509	chr4	145704058	145704059	C4orf51	+	145680145	145732797	0	23913	28738	.	1	0	MMAA	+	145599067	145656713	47345	104991	47345	D	0	0
chr7	17506057	17506412	chr7	17506139	17506339	chr7	17506238	17506239	356	17506239	82.51	45.8841	7.59225	42.2412	MDA_BRG1_ChIP_merged_vs_NE3_input_trimmoPE_bowtie2_PP_hg38_Q2_sorted_BASE_BLR_q0.05_BAMPE_SPMR_MACS301_peak_43526	chr7	17506238	17506239	LINC02889	-	17524175	17405478	0	17936	100760	.	1	0	LINC02888	+	17402667	17467256	38982	103571	38982	D	0	0
chr9	335973	336564	chr9	336087	336287	chr9	336186	336187	592	336187	82.51	45.8841	7.59225	42.2412	MDA_BRG1_ChIP_merged_vs_NE3_input_trimmoPE_bowtie2_PP_hg38_Q2_sorted_BASE_BLR_q0.05_BAMPE_SPMR_MACS301_peak_48372	chr9	336186	336187	DOCK8	+	214864	465255	0	121322	129068	.	1	0	ENSG00000235880	-	273002	267965	63184	63184	68221	U	0	0
chr9	80243092	80244180	chr9	80243443	80243643	chr9	80243542	80243543	1089	80243543	48.3	28.8647	7.59166	25.5874	MDA_BRG1_ChIP_merged_vs_NE3_input_trimmoPE_bowtie2_PP_hg38_Q2_sorted_BASE_BLR_q0.05_BAMPE_SPMR_MACS301_peak_49026	chr9	80243542	80243543	.	.	.	.	.	.	.	.	.	.	.	.	.	.	.	.	.	.	.	.
chr17	45430711	45431546	chr17	45430861	45431061	chr17	45430960	45430961	836	45430961	52.83	30.6348	7.5909	27.3137	MDA_BRG1_ChIP_merged_vs_NE3_input_trimmoPE_bowtie2_PP_hg38_Q2_sorted_BASE_BLR_q0.05_BAMPE_SPMR_MACS301_peak_19365	chr17	45430960	45430961	ARHGAP27	-	45432870	45393907	0	1909	37053	.	1	0	PLEKHM1	-	45490721	45435899	4938	59760	4938	D	0	0
chr1	118479387	118479813	chr1	118479494	118479694	chr1	118479593	118479594	427	118479594	66.41	37.8541	7.58923	34.3675	MDA_BRG1_ChIP_merged_vs_NE3_input_trimmoPE_bowtie2_PP_hg38_Q2_sorted_BASE_BLR_q0.05_BAMPE_SPMR_MACS301_peak_3105	chr1	118479593	118479594	.	.	.	.	.	.	.	.	.	.	.	.	.	.	.	.	.	.	.	.
chr11	12386712	12387308	chr11	12386921	12387121	chr11	12387020	12387021	597	12387021	66.41	37.8541	7.58923	34.3675	MDA_BRG1_ChIP_merged_vs_NE3_input_trimmoPE_bowtie2_PP_hg38_Q2_sorted_BASE_BLR_q0.05_BAMPE_SPMR_MACS301_peak_7828	chr11	12387020	12387021	PARVA	+	12377570	12535356	0	9450	148335	.	1	0	MICAL2	+	12162155	12358479	28541	224865	28541	D	0	0
chr19	5567345	5568362	chr19	5567564	5567764	chr19	5567663	5567664	1018	5567664	66.41	37.8541	7.58923	34.3675	MDA_BRG1_ChIP_merged_vs_NE3_input_trimmoPE_bowtie2_PP_hg38_Q2_sorted_BASE_BLR_q0.05_BAMPE_SPMR_MACS301_peak_21801	chr19	5567663	5567664	TINCR	-	5568034	5558166	0	370	9497	.	1	0	SNRPEP4	-	5576938	5576659	8995	9274	8995	D	0	0
chr10	12605546	12606167	chr10	12605744	12605944	chr10	12605843	12605844	622	12605844	90.06	50.0863	7.58849	46.3662	MDA_BRG1_ChIP_merged_vs_NE3_input_trimmoPE_bowtie2_PP_hg38_Q2_sorted_BASE_BLR_q0.05_BAMPE_SPMR_MACS301_peak_5450	chr10	12605843	12605844	CAMK1D	+	12349546	12835545	0	256297	229701	.	1	0	MIR4480	+	12578752	12578823	27020	27091	27020	D	0	0
chr14	49479188	49479908	chr14	49479503	49479703	chr14	49479602	49479603	721	49479603	90.06	50.0863	7.58849	46.3662	MDA_BRG1_ChIP_merged_vs_NE3_input_trimmoPE_bowtie2_PP_hg38_Q2_sorted_BASE_BLR_q0.05_BAMPE_SPMR_MACS301_peak_13735	chr14	49479602	49479603	RNA5SP384	+	49552632	49552748	73029	73029	73145	U	0	0	RPL32P29	-	49577794	49577391	97788	98191	97788	D	0	0
chr17	58387748	58388274	chr17	58387921	58388121	chr17	58388020	58388021	527	58388021	90.06	50.0863	7.58849	46.3662	MDA_BRG1_ChIP_merged_vs_NE3_input_trimmoPE_bowtie2_PP_hg38_Q2_sorted_BASE_BLR_q0.05_BAMPE_SPMR_MACS301_peak_19707	chr17	58388020	58388021	ENSG00000285897	-	58417595	58345205	0	29574	42815	.	1	0	RNF43	-	58417582	58353675	0	29561	34345	.	1	0
chr4	28313854	28314942	chr4	28314387	28314587	chr4	28314486	28314487	1089	28314487	90.06	50.0863	7.58849	46.3662	MDA_BRG1_ChIP_merged_vs_NE3_input_trimmoPE_bowtie2_PP_hg38_Q2_sorted_BASE_BLR_q0.05_BAMPE_SPMR_MACS301_peak_34841	chr4	28314486	28314487	ENSG00000286321	+	28225968	28288297	26189	88518	26189	D	0	0	ENSG00000250038	-	28402701	28362278	47791	88214	47791	D	0	0
chr8	126570514	126572305	chr8	126571455	126571655	chr8	126571554	126571555	1792	126571555	84.53	46.8662	7.58782	43.204	MDA_BRG1_ChIP_merged_vs_NE3_input_trimmoPE_bowtie2_PP_hg38_Q2_sorted_BASE_BLR_q0.05_BAMPE_SPMR_MACS301_peak_47901	chr8	126571554	126571555	ENSG00000253543	-	126583006	126582630	11075	11451	11075	D	0	0	LRATD2	-	126558478	126552442	13076	13076	19112	U	0	0
chr19	14119543	14119931	chr19	14119692	14119892	chr19	14119791	14119792	389	14119792	53.33	31.3396	7.5852	28.0014	MDA_BRG1_ChIP_merged_vs_NE3_input_trimmoPE_bowtie2_PP_hg38_Q2_sorted_BASE_BLR_q0.05_BAMPE_SPMR_MACS301_peak_22145	chr19	14119791	14119792	ASF1B	-	14136589	14119511	0	16797	280	.	1	0	ENSG00000267783	+	14118979	14119577	214	812	214	D	0	0
chr12	123062607	123063473	chr12	123062984	123063184	chr12	123063083	123063084	867	123063084	105.16	57.5709	7.58257	53.724	MDA_BRG1_ChIP_merged_vs_NE3_input_trimmoPE_bowtie2_PP_hg38_Q2_sorted_BASE_BLR_q0.05_BAMPE_SPMR_MACS301_peak_12327	chr12	123063083	123063084	PITPNM2	-	123151090	122983479	0	88006	79604	.	1	0	PITPNM2-AS1	+	123081383	123084744	18299	18299	21660	U	0	0
chr2	100078996	100080032	chr2	100079223	100079423	chr2	100079322	100079323	1037	100079323	105.16	57.5709	7.58257	53.724	MDA_BRG1_ChIP_merged_vs_NE3_input_trimmoPE_bowtie2_PP_hg38_Q2_sorted_BASE_BLR_q0.05_BAMPE_SPMR_MACS301_peak_25269	chr2	100079322	100079323	AFF3	-	100106128	99551120	0	26805	528202	.	1	0	ENSG00000230393	+	100104918	100107504	25595	25595	28181	U	0	0
chr7	117827802	117828401	chr7	117828002	117828202	chr7	117828101	117828102	600	117828102	105.16	57.5709	7.58257	53.724	MDA_BRG1_ChIP_merged_vs_NE3_input_trimmoPE_bowtie2_PP_hg38_Q2_sorted_BASE_BLR_q0.05_BAMPE_SPMR_MACS301_peak_45289	chr7	117828101	117828102	CTTNBP2	-	117873441	117710650	0	45339	117451	.	1	0	ENSG00000224136	+	117882858	117883675	54756	54756	55573	U	0	0
chr10	69360533	69361808	chr10	69360786	69360986	chr10	69360885	69360886	1276	69360886	112.7	60.8594	7.5802	56.9591	MDA_BRG1_ChIP_merged_vs_NE3_input_trimmoPE_bowtie2_PP_hg38_Q2_sorted_BASE_BLR_q0.05_BAMPE_SPMR_MACS301_peak_6229	chr10	69360885	69360886	HK1	+	69318846	69401882	0	42039	40996	.	1	0	TACR2	-	69416918	69403902	43016	56032	43016	D	0	0
chr16	14564360	14565879	chr16	14565456	14565656	chr16	14565555	14565556	1520	14565556	112.7	60.8594	7.5802	56.9591	MDA_BRG1_ChIP_merged_vs_NE3_input_trimmoPE_bowtie2_PP_hg38_Q2_sorted_BASE_BLR_q0.05_BAMPE_SPMR_MACS301_peak_17297	chr16	14565555	14565556	PARN	-	14630260	14435700	0	64704	129855	.	1	0	RN7SL274P	-	14602094	14601822	36266	36538	36266	D	0	0
chr12	12990490	12991156	chr12	12990793	12990993	chr12	12990892	12990893	667	12990893	69.94	39.0983	7.57814	35.5865	MDA_BRG1_ChIP_merged_vs_NE3_input_trimmoPE_bowtie2_PP_hg38_Q2_sorted_BASE_BLR_q0.05_BAMPE_SPMR_MACS301_peak_10255	chr12	12990892	12990893	HEBP1	-	13000265	12974869	0	9372	16023	.	1	0	HTR7P1	+	13000419	13004830	9526	9526	13937	U	0	0
chr11	35326109	35326785	chr11	35326368	35326568	chr11	35326467	35326468	677	35326468	120.25	65.0586	7.57813	61.0937	MDA_BRG1_ChIP_merged_vs_NE3_input_trimmoPE_bowtie2_PP_hg38_Q2_sorted_BASE_BLR_q0.05_BAMPE_SPMR_MACS301_peak_8284	chr11	35326467	35326468	SLC1A2	-	35419558	35251204	0	93090	75263	.	1	0	SLC1A2-AS1	+	35281812	35286009	40458	44655	40458	D	0	0
chr5	92042066	92042731	chr5	92042331	92042531	chr5	92042430	92042431	666	92042431	60.88	34.5917	7.57749	31.1776	MDA_BRG1_ChIP_merged_vs_NE3_input_trimmoPE_bowtie2_PP_hg38_Q2_sorted_BASE_BLR_q0.05_BAMPE_SPMR_MACS301_peak_38185	chr5	92042430	92042431	.	.	.	.	.	.	.	.	.	.	.	.	.	.	.	.	.	.	.	.
chr4	28210866	28211286	chr4	28210980	28211180	chr4	28211079	28211080	421	28211080	51.82	30.0906	7.57661	26.7842	MDA_BRG1_ChIP_merged_vs_NE3_input_trimmoPE_bowtie2_PP_hg38_Q2_sorted_BASE_BLR_q0.05_BAMPE_SPMR_MACS301_peak_34839	chr4	28211079	28211080	ENSG00000286321	+	28225968	28288297	14888	14888	77217	U	0	0	.	.	.	.	.	.	.	.	.	.
chr5	151784953	151785409	chr5	151785078	151785278	chr5	151785177	151785178	457	151785178	51.82	30.0906	7.57661	26.7842	MDA_BRG1_ChIP_merged_vs_NE3_input_trimmoPE_bowtie2_PP_hg38_Q2_sorted_BASE_BLR_q0.05_BAMPE_SPMR_MACS301_peak_39488	chr5	151785177	151785178	G3BP1	+	151771905	151812785	0	13272	27607	.	1	0	ATOX1	-	151772532	151742821	12645	12645	42356	U	0	0
chr6	151702934	151703687	chr6	151703232	151703432	chr6	151703331	151703332	754	151703332	47.3	28.3208	7.57605	25.059	MDA_BRG1_ChIP_merged_vs_NE3_input_trimmoPE_bowtie2_PP_hg38_Q2_sorted_BASE_BLR_q0.05_BAMPE_SPMR_MACS301_peak_42793	chr6	151703331	151703332	ESR1	+	151690495	152103274	0	12836	399942	.	1	0	CCDC170	+	151494016	151621193	82138	209315	82138	D	0	0
chr12	40034640	40035849	chr12	40034844	40035044	chr12	40034943	40034944	1210	40034944	42.77	25.6005	7.57537	22.4108	MDA_BRG1_ChIP_merged_vs_NE3_input_trimmoPE_bowtie2_PP_hg38_Q2_sorted_BASE_BLR_q0.05_BAMPE_SPMR_MACS301_peak_10576	chr12	40034943	40034944	SLC2A13	-	40106081	39755024	0	71137	279919	.	1	0	RPL30P13	-	40068590	40068242	33298	33646	33298	D	0	0
chr14	39456733	39457112	chr14	39456809	39457009	chr14	39456908	39456909	380	39456909	42.77	25.6005	7.57537	22.4108	MDA_BRG1_ChIP_merged_vs_NE3_input_trimmoPE_bowtie2_PP_hg38_Q2_sorted_BASE_BLR_q0.05_BAMPE_SPMR_MACS301_peak_13602	chr14	39456908	39456909	ENSG00000258526	+	39432606	40390547	0	24302	933638	.	1	0	FBXO33	-	39432433	39397683	24475	24475	59225	U	0	0
chr8	60478199	60478861	chr8	60478440	60478640	chr8	60478539	60478540	663	60478540	42.77	25.6005	7.57537	22.4108	MDA_BRG1_ChIP_merged_vs_NE3_input_trimmoPE_bowtie2_PP_hg38_Q2_sorted_BASE_BLR_q0.05_BAMPE_SPMR_MACS301_peak_46850	chr8	60478539	60478540	LINC01301	-	60516795	60289927	0	38255	188612	.	1	0	RAB2A	+	60516986	60623644	38446	38446	145104	U	0	0
chr5	133869149	133869568	chr5	133869234	133869434	chr5	133869333	133869334	420	133869334	33.71	21.1346	7.57348	18.081	MDA_BRG1_ChIP_merged_vs_NE3_input_trimmoPE_bowtie2_PP_hg38_Q2_sorted_BASE_BLR_q0.05_BAMPE_SPMR_MACS301_peak_38927	chr5	133869333	133869334	WSPAR	+	133913676	133917269	44342	44342	47935	U	0	0	C5orf15	-	133968625	133955509	86175	99291	86175	D	0	0
chr4	114293449	114293957	chr4	114293721	114293921	chr4	114293820	114293821	509	114293821	54.84	31.5637	7.56876	28.2205	MDA_BRG1_ChIP_merged_vs_NE3_input_trimmoPE_bowtie2_PP_hg38_Q2_sorted_BASE_BLR_q0.05_BAMPE_SPMR_MACS301_peak_36037	chr4	114293820	114293821	ENSG00000288781	-	114364914	114334800	40979	71093	40979	D	0	0	.	.	.	.	.	.	.	.	.	.
chr12	110964806	110965359	chr12	110965090	110965290	chr12	110965189	110965190	554	110965190	73.46	41.272	7.56813	37.7152	MDA_BRG1_ChIP_merged_vs_NE3_input_trimmoPE_bowtie2_PP_hg38_Q2_sorted_BASE_BLR_q0.05_BAMPE_SPMR_MACS301_peak_11977	chr12	110965189	110965190	LINC01405	+	110936577	110959093	6096	28612	6096	D	0	0	ENSG00000258240	-	110957812	110951682	7377	7377	13507	U	0	0
chr15	78101533	78102360	chr15	78101824	78102024	chr15	78101923	78101924	828	78101924	73.46	41.272	7.56813	37.7152	MDA_BRG1_ChIP_merged_vs_NE3_input_trimmoPE_bowtie2_PP_hg38_Q2_sorted_BASE_BLR_q0.05_BAMPE_SPMR_MACS301_peak_16327	chr15	78101923	78101924	SH2D7	+	78092560	78104362	0	9363	2438	.	1	0	CIB2	-	78131445	78104605	2681	29521	2681	D	0	0
chr12	2285969	2286847	chr12	2286169	2286369	chr12	2286268	2286269	879	2286269	64.4	36.7668	7.56613	33.3065	MDA_BRG1_ChIP_merged_vs_NE3_input_trimmoPE_bowtie2_PP_hg38_Q2_sorted_BASE_BLR_q0.05_BAMPE_SPMR_MACS301_peak_10007	chr12	2286268	2286269	CACNA1C	+	2052986	2697950	0	233282	411681	.	1	0	CACNA1C-IT3	+	2269775	2288937	0	16493	2668	.	1	0
chr18	23852042	23852635	chr18	23852303	23852503	chr18	23852402	23852403	594	23852403	64.4	36.7668	7.56613	33.3065	MDA_BRG1_ChIP_merged_vs_NE3_input_trimmoPE_bowtie2_PP_hg38_Q2_sorted_BASE_BLR_q0.05_BAMPE_SPMR_MACS301_peak_20666	chr18	23852402	23852403	LAMA3	+	23689452	23955066	0	162950	102663	.	1	0	.	.	.	.	.	.	.	.	.	.
chr22	32562372	32563093	chr22	32562649	32562849	chr22	32562748	32562749	722	32562749	64.4	36.7668	7.56613	33.3065	MDA_BRG1_ChIP_merged_vs_NE3_input_trimmoPE_bowtie2_PP_hg38_Q2_sorted_BASE_BLR_q0.05_BAMPE_SPMR_MACS301_peak_30369	chr22	32562748	32562749	SYN3	-	33058381	32507819	0	495632	54929	.	1	0	SYN3-AS1	+	32583299	32584204	20550	20550	21455	U	0	0
chr6	114543612	114544200	chr6	114543780	114543980	chr6	114543879	114543880	589	114543880	64.4	36.7668	7.56613	33.3065	MDA_BRG1_ChIP_merged_vs_NE3_input_trimmoPE_bowtie2_PP_hg38_Q2_sorted_BASE_BLR_q0.05_BAMPE_SPMR_MACS301_peak_42241	chr6	114543879	114543880	ENSG00000226079	-	114545335	114523442	0	1455	20437	.	1	0	ENSG00000232395	-	114488752	114481424	55127	55127	62455	U	0	0
chr7	3592142	3593122	chr7	3592470	3592670	chr7	3592569	3592570	981	3592570	52.83	30.5548	7.56542	27.2356	MDA_BRG1_ChIP_merged_vs_NE3_input_trimmoPE_bowtie2_PP_hg38_Q2_sorted_BASE_BLR_q0.05_BAMPE_SPMR_MACS301_peak_43213	chr7	3592569	3592570	SDK1	+	3301251	4269000	0	291318	676430	.	1	0	ENSG00000236510	-	3643784	3642814	50244	51214	50244	D	0	0
chr1	211947602	211948150	chr1	211947766	211947966	chr1	211947865	211947866	549	211947866	55.35	32.2669	7.56349	28.9065	MDA_BRG1_ChIP_merged_vs_NE3_input_trimmoPE_bowtie2_PP_hg38_Q2_sorted_BASE_BLR_q0.05_BAMPE_SPMR_MACS301_peak_4580	chr1	211947865	211947866	INTS7	-	212035557	211940402	0	87691	7463	.	1	0	ENSG00000233626	+	211936248	211936634	11231	11617	11231	D	0	0
chr10	32950755	32951201	chr10	32950884	32951084	chr10	32950983	32950984	447	32950984	55.35	32.2669	7.56349	28.9065	MDA_BRG1_ChIP_merged_vs_NE3_input_trimmoPE_bowtie2_PP_hg38_Q2_sorted_BASE_BLR_q0.05_BAMPE_SPMR_MACS301_peak_5790	chr10	32950983	32950984	ITGB1	-	32958275	32900332	0	7291	50651	.	1	0	AK3P5	+	32944480	32944999	5984	6503	5984	D	0	0
chr16	15035106	15035904	chr16	15035429	15035629	chr16	15035528	15035529	799	15035529	55.35	32.2669	7.56349	28.9065	MDA_BRG1_ChIP_merged_vs_NE3_input_trimmoPE_bowtie2_PP_hg38_Q2_sorted_BASE_BLR_q0.05_BAMPE_SPMR_MACS301_peak_17307	chr16	15035528	15035529	PDXDC1	+	14975025	15038332	0	60503	2803	.	1	0	NTAN1	-	15056074	15037856	2327	20545	2327	D	0	0
chr2	162587585	162588062	chr2	162587762	162587962	chr2	162587861	162587862	478	162587862	55.35	32.2669	7.56349	28.9065	MDA_BRG1_ChIP_merged_vs_NE3_input_trimmoPE_bowtie2_PP_hg38_Q2_sorted_BASE_BLR_q0.05_BAMPE_SPMR_MACS301_peak_26158	chr2	162587861	162587862	KCNH7	-	162838767	162371406	0	250905	216455	.	1	0	RNA5SP109	+	162496935	162497051	90810	90926	90810	D	0	0
chr4	97117175	97117690	chr4	97117272	97117472	chr4	97117371	97117372	516	97117372	55.35	32.2669	7.56349	28.9065	MDA_BRG1_ChIP_merged_vs_NE3_input_trimmoPE_bowtie2_PP_hg38_Q2_sorted_BASE_BLR_q0.05_BAMPE_SPMR_MACS301_peak_35749	chr4	97117371	97117372	ENSG00000253170	+	97120700	97135059	3328	3328	17687	U	0	0	.	.	.	.	.	.	.	.	.	.
chr9	94743377	94744186	chr9	94743736	94743936	chr9	94743835	94743836	810	94743836	55.35	32.2669	7.56349	28.9065	MDA_BRG1_ChIP_merged_vs_NE3_input_trimmoPE_bowtie2_PP_hg38_Q2_sorted_BASE_BLR_q0.05_BAMPE_SPMR_MACS301_peak_49353	chr9	94743835	94743836	AOPEP	+	94726698	95087159	0	17137	343323	.	1	0	ENSG00000288023	-	94726575	94725870	17260	17260	17965	U	0	0
chr11	78311675	78312333	chr11	78311896	78312096	chr11	78311995	78311996	659	78311996	64.9	36.534	7.56164	33.0779	MDA_BRG1_ChIP_merged_vs_NE3_input_trimmoPE_bowtie2_PP_hg38_Q2_sorted_BASE_BLR_q0.05_BAMPE_SPMR_MACS301_peak_9376	chr11	78311995	78311996	GAB2	-	78417820	78215292	0	105824	96703	.	1	0	ENSG00000288853	+	78314795	78319236	2799	2799	7240	U	0	0
chr12	64080438	64081004	chr12	64080688	64080888	chr12	64080787	64080788	567	64080788	86.04	47.952	7.56149	44.2709	MDA_BRG1_ChIP_merged_vs_NE3_input_trimmoPE_bowtie2_PP_hg38_Q2_sorted_BASE_BLR_q0.05_BAMPE_SPMR_MACS301_peak_11221	chr12	64080787	64080788	SRGAP1	+	63844699	64162217	0	236088	81429	.	1	0	ENSG00000255886	-	64097618	64038561	0	16830	42226	.	1	0
chr8	122237094	122237484	chr8	122237201	122237401	chr8	122237300	122237301	391	122237301	86.04	47.952	7.56149	44.2709	MDA_BRG1_ChIP_merged_vs_NE3_input_trimmoPE_bowtie2_PP_hg38_Q2_sorted_BASE_BLR_q0.05_BAMPE_SPMR_MACS301_peak_47759	chr8	122237300	122237301	.	.	.	.	.	.	.	.	.	.	.	.	.	.	.	.	.	.	.	.
chr1	54266117	54266588	chr1	54266226	54266426	chr1	54266325	54266326	472	54266326	46.29	27.7768	7.55983	24.5271	MDA_BRG1_ChIP_merged_vs_NE3_input_trimmoPE_bowtie2_PP_hg38_Q2_sorted_BASE_BLR_q0.05_BAMPE_SPMR_MACS301_peak_1948	chr1	54266325	54266326	SSBP3	-	54406419	54225432	0	140093	40893	.	1	0	ENSG00000225632	+	54285404	54287371	19078	19078	21045	U	0	0
chr6	55481596	55482329	chr6	55481785	55481985	chr6	55481884	55481885	734	55481885	46.29	27.7768	7.55983	24.5271	MDA_BRG1_ChIP_merged_vs_NE3_input_trimmoPE_bowtie2_PP_hg38_Q2_sorted_BASE_BLR_q0.05_BAMPE_SPMR_MACS301_peak_41502	chr6	55481884	55481885	HMGCLL1	-	55579192	55434372	0	97307	47512	.	1	0	GFRAL	+	55327468	55402493	79391	154416	79391	D	0	0
chr3	170019624	170020271	chr3	170019970	170020170	chr3	170020069	170020070	648	170020070	39.24	24.3071	7.55963	21.1563	MDA_BRG1_ChIP_merged_vs_NE3_input_trimmoPE_bowtie2_PP_hg38_Q2_sorted_BASE_BLR_q0.05_BAMPE_SPMR_MACS301_peak_33774	chr3	170020069	170020070	GPR160	+	170037994	170085392	17924	17924	65322	U	0	0	SEC62	+	169966806	169998373	21696	53263	21696	D	0	0
chr18	21391010	21391560	chr18	21391154	21391354	chr18	21391253	21391254	551	21391254	76.98	42.5215	7.55904	38.9418	MDA_BRG1_ChIP_merged_vs_NE3_input_trimmoPE_bowtie2_PP_hg38_Q2_sorted_BASE_BLR_q0.05_BAMPE_SPMR_MACS301_peak_20597	chr18	21391253	21391254	GREB1L	+	21242231	21526112	0	149022	134858	.	1	0	ENSG00000265751	-	21451017	21380285	0	59763	10968	.	1	0
chr3	169974094	169974515	chr3	169974251	169974451	chr3	169974350	169974351	422	169974351	41.76	25.0563	7.55743	21.8834	MDA_BRG1_ChIP_merged_vs_NE3_input_trimmoPE_bowtie2_PP_hg38_Q2_sorted_BASE_BLR_q0.05_BAMPE_SPMR_MACS301_peak_33772	chr3	169974350	169974351	SEC62	+	169966806	169998373	0	7544	24022	.	1	0	SEC62-AS1	-	169985715	169978535	4184	11364	4184	D	0	0
chr10	69348611	69349370	chr10	69348839	69349039	chr10	69348938	69348939	760	69348939	58.36	33.7397	7.55679	30.3442	MDA_BRG1_ChIP_merged_vs_NE3_input_trimmoPE_bowtie2_PP_hg38_Q2_sorted_BASE_BLR_q0.05_BAMPE_SPMR_MACS301_peak_6227	chr10	69348938	69348939	HK1	+	69318846	69401882	0	30092	52943	.	1	0	RPS15AP28	-	69300817	69300431	48121	48121	48507	U	0	0
chr2	102064043	102064833	chr2	102064323	102064523	chr2	102064422	102064423	791	102064423	67.92	38.0112	7.55596	34.5211	MDA_BRG1_ChIP_merged_vs_NE3_input_trimmoPE_bowtie2_PP_hg38_Q2_sorted_BASE_BLR_q0.05_BAMPE_SPMR_MACS301_peak_25325	chr2	102064422	102064423	ENSG00000287771	+	102037962	102058190	6232	26460	6232	D	0	0	IL1R2	+	101991959	102028544	35878	72463	35878	D	0	0
chr5	5436203	5436776	chr5	5436454	5436654	chr5	5436553	5436554	574	5436554	44.28	26.772	7.55548	23.5508	MDA_BRG1_ChIP_merged_vs_NE3_input_trimmoPE_bowtie2_PP_hg38_Q2_sorted_BASE_BLR_q0.05_BAMPE_SPMR_MACS301_peak_37120	chr5	5436553	5436554	ICE1	+	5422676	5490220	0	13877	53666	.	1	0	ENSG00000286753	-	5422128	5390102	14425	14425	46451	U	0	0
chr10	8407437	8408167	chr10	8407526	8407726	chr10	8407625	8407626	731	8407626	37.23	23.3069	7.55446	20.1847	MDA_BRG1_ChIP_merged_vs_NE3_input_trimmoPE_bowtie2_PP_hg38_Q2_sorted_BASE_BLR_q0.05_BAMPE_SPMR_MACS301_peak_5406	chr10	8407625	8407626	ENSG00000226990	+	8400859	8461863	0	6766	54237	.	1	0	ENSG00000271251	+	8472718	8472952	65092	65092	65326	U	0	0
chr10	125538907	125539323	chr10	125539019	125539219	chr10	125539118	125539119	417	125539119	37.23	23.3069	7.55446	20.1847	MDA_BRG1_ChIP_merged_vs_NE3_input_trimmoPE_bowtie2_PP_hg38_Q2_sorted_BASE_BLR_q0.05_BAMPE_SPMR_MACS301_peak_7356	chr10	125539118	125539119	TEX36-AS1	+	125574370	125578445	35251	35251	39326	U	0	0	RPS27P18	-	125473932	125473685	65186	65186	65433	U	0	0
chr11	1873742	1874121	chr11	1873795	1873995	chr11	1873894	1873895	380	1873895	37.23	23.3069	7.55446	20.1847	MDA_BRG1_ChIP_merged_vs_NE3_input_trimmoPE_bowtie2_PP_hg38_Q2_sorted_BASE_BLR_q0.05_BAMPE_SPMR_MACS301_peak_7536	chr11	1873894	1873895	LSP1	+	1853083	1892263	0	20811	18368	.	1	0	MIR7847	+	1880044	1880147	6149	6149	6252	U	0	0
chr15	84155819	84156420	chr15	84155998	84156198	chr15	84156097	84156098	602	84156098	37.23	23.3069	7.55446	20.1847	MDA_BRG1_ChIP_merged_vs_NE3_input_trimmoPE_bowtie2_PP_hg38_Q2_sorted_BASE_BLR_q0.05_BAMPE_SPMR_MACS301_peak_16483	chr15	84156097	84156098	EFL1P1	+	84080246	84165291	0	75851	9193	.	1	0	DNM1P41	-	84169896	84166546	10448	13798	10448	D	0	0
chr3	76878657	76879066	chr3	76878752	76878952	chr3	76878851	76878852	410	76878852	37.23	23.3069	7.55446	20.1847	MDA_BRG1_ChIP_merged_vs_NE3_input_trimmoPE_bowtie2_PP_hg38_Q2_sorted_BASE_BLR_q0.05_BAMPE_SPMR_MACS301_peak_32501	chr3	76878851	76878852	.	.	.	.	.	.	.	.	.	.	.	.	.	.	.	.	.	.	.	.
chr8	47765454	47765947	chr8	47765688	47765888	chr8	47765787	47765788	494	47765788	37.23	23.3069	7.55446	20.1847	MDA_BRG1_ChIP_merged_vs_NE3_input_trimmoPE_bowtie2_PP_hg38_Q2_sorted_BASE_BLR_q0.05_BAMPE_SPMR_MACS301_peak_46767	chr8	47765787	47765788	PRKDC	-	47960136	47773110	7322	194348	7322	D	0	0	CEBPD	-	47738164	47736912	27623	27623	28875	U	0	0
chrX	106281467	106281935	chrX	106281557	106281757	chrX	106281656	106281657	469	106281657	37.23	23.3069	7.55446	20.1847	MDA_BRG1_ChIP_merged_vs_NE3_input_trimmoPE_bowtie2_PP_hg38_Q2_sorted_BASE_BLR_q0.05_BAMPE_SPMR_MACS301_peak_51172	chrX	106281656	106281657	CSGALNACT2P2	+	106327533	106327824	45876	45876	46167	U	0	0	PWWP3B	+	106168304	106208956	72700	113352	72700	D	0	0
chr12	93541723	93542385	chr12	93542026	93542226	chr12	93542125	93542126	663	93542126	89.56	49.2046	7.55394	45.501	MDA_BRG1_ChIP_merged_vs_NE3_input_trimmoPE_bowtie2_PP_hg38_Q2_sorted_BASE_BLR_q0.05_BAMPE_SPMR_MACS301_peak_11640	chr12	93542125	93542126	SOCS2-AS1	-	93571768	93542021	0	29642	104	.	1	0	ENSG00000258271	-	93529989	93529559	12136	12136	12566	U	0	0
chr11	62548744	62549413	chr11	62548950	62549150	chr11	62549049	62549050	670	62549050	99.12	54.407	7.55364	50.6119	MDA_BRG1_ChIP_merged_vs_NE3_input_trimmoPE_bowtie2_PP_hg38_Q2_sorted_BASE_BLR_q0.05_BAMPE_SPMR_MACS301_peak_8670	chr11	62549049	62549050	ENSG00000257058	+	62545998	62547699	1350	3051	1350	D	0	0	AHNAK	-	62546796	62433545	2253	2253	115504	U	0	0
chr12	47070021	47070872	chr12	47070398	47070598	chr12	47070497	47070498	852	47070498	58.87	33.5038	7.55194	30.1167	MDA_BRG1_ChIP_merged_vs_NE3_input_trimmoPE_bowtie2_PP_hg38_Q2_sorted_BASE_BLR_q0.05_BAMPE_SPMR_MACS301_peak_10688	chr12	47070497	47070498	AMIGO2	-	47079865	47075706	5208	9367	5208	D	0	0	PCED1B	+	47079602	47236662	9104	9104	166164	U	0	0
chr2	186382702	186383332	chr2	186382982	186383182	chr2	186383081	186383082	631	186383082	58.87	33.5038	7.55194	30.1167	MDA_BRG1_ChIP_merged_vs_NE3_input_trimmoPE_bowtie2_PP_hg38_Q2_sorted_BASE_BLR_q0.05_BAMPE_SPMR_MACS301_peak_26601	chr2	186383081	186383082	MED28P3	+	186364597	186365128	17953	18484	17953	D	0	0	ENSG00000259915	-	186356773	186354569	26308	26308	28512	U	0	0
chr2	62306591	62307490	chr2	62306981	62307181	chr2	62307080	62307081	900	62307081	80.5	44.6941	7.55076	41.0718	MDA_BRG1_ChIP_merged_vs_NE3_input_trimmoPE_bowtie2_PP_hg38_Q2_sorted_BASE_BLR_q0.05_BAMPE_SPMR_MACS301_peak_24688	chr2	62307080	62307081	ENSG00000228541	+	62296283	62464073	0	10797	156992	.	1	0	ENSG00000270335	-	62350739	62348947	41866	43658	41866	D	0	0
chr22	43521523	43522338	chr22	43521761	43521961	chr22	43521860	43521861	816	43521861	37.74	23.0485	7.54701	19.9326	MDA_BRG1_ChIP_merged_vs_NE3_input_trimmoPE_bowtie2_PP_hg38_Q2_sorted_BASE_BLR_q0.05_BAMPE_SPMR_MACS301_peak_30804	chr22	43521860	43521861	EFCAB6-AS1	+	43516249	43560063	0	5611	38202	.	1	0	EFCAB6	-	43812305	43528777	6916	290444	6916	D	0	0
chr12	50581158	50581981	chr12	50581288	50581488	chr12	50581387	50581388	824	50581388	71.45	40.1852	7.5468	36.6513	MDA_BRG1_ChIP_merged_vs_NE3_input_trimmoPE_bowtie2_PP_hg38_Q2_sorted_BASE_BLR_q0.05_BAMPE_SPMR_MACS301_peak_10823	chr12	50581387	50581388	DIP2B	+	50504984	50748657	0	76403	167269	.	1	0	RNU6-769P	+	50633272	50633376	51884	51884	51988	U	0	0
chr5	66646624	66647072	chr5	66646706	66646906	chr5	66646805	66646806	449	66646806	71.45	40.1852	7.5468	36.6513	MDA_BRG1_ChIP_merged_vs_NE3_input_trimmoPE_bowtie2_PP_hg38_Q2_sorted_BASE_BLR_q0.05_BAMPE_SPMR_MACS301_peak_37833	chr5	66646805	66646806	MAST4-IT1	+	66662330	66662988	15524	15524	16182	U	0	0	ENSG00000248803	+	66622867	66623177	23628	23938	23628	D	0	0
chr11	17439235	17440139	chr11	17439556	17439756	chr11	17439655	17439656	905	17439656	149.94	79.1371	7.54677	74.9751	MDA_BRG1_ChIP_merged_vs_NE3_input_trimmoPE_bowtie2_PP_hg38_Q2_sorted_BASE_BLR_q0.05_BAMPE_SPMR_MACS301_peak_7979	chr11	17439655	17439656	ABCC8	-	17476845	17392884	0	37189	46771	.	1	0	SDHCP4	-	17436181	17435671	3474	3474	3984	U	0	0
chr15	65832420	65833268	chr15	65832730	65832930	chr15	65832829	65832830	849	65832830	119.75	64.1515	7.54669	60.2	MDA_BRG1_ChIP_merged_vs_NE3_input_trimmoPE_bowtie2_PP_hg38_Q2_sorted_BASE_BLR_q0.05_BAMPE_SPMR_MACS301_peak_15892	chr15	65832829	65832830	U6	+	65843483	65843558	10653	10653	10728	U	0	0	HNRNPA1P44	-	65817481	65816301	15348	15348	16528	U	0	0
chr17	28497814	28498437	chr17	28498039	28498239	chr17	28498138	28498139	624	28498139	119.75	64.1515	7.54669	60.2	MDA_BRG1_ChIP_merged_vs_NE3_input_trimmoPE_bowtie2_PP_hg38_Q2_sorted_BASE_BLR_q0.05_BAMPE_SPMR_MACS301_peak_18739	chr17	28498138	28498139	ENSG00000258472	-	28614183	28455751	0	116044	42387	.	1	0	SLC13A2	+	28473643	28497781	357	24495	357	D	0	0
chr7	129401337	129401964	chr7	129401484	129401684	chr7	129401583	129401584	628	129401584	119.75	64.1515	7.54669	60.2	MDA_BRG1_ChIP_merged_vs_NE3_input_trimmoPE_bowtie2_PP_hg38_Q2_sorted_BASE_BLR_q0.05_BAMPE_SPMR_MACS301_peak_45506	chr7	129401583	129401584	AHCYL2	+	129375642	129427175	0	25941	25591	.	1	0	CDC26P1	-	129410370	129410112	8528	8786	8528	D	0	0
chr7	158046723	158047680	chr7	158047241	158047441	chr7	158047340	158047341	958	158047341	119.75	64.1515	7.54669	60.2	MDA_BRG1_ChIP_merged_vs_NE3_input_trimmoPE_bowtie2_PP_hg38_Q2_sorted_BASE_BLR_q0.05_BAMPE_SPMR_MACS301_peak_46102	chr7	158047340	158047341	PTPRN2	-	158587823	157539055	0	540482	508285	.	1	0	ENSG00000231980	+	158027372	158031128	16212	19968	16212	D	0	0
chr7	110396471	110397240	chr7	110396842	110397042	chr7	110396941	110396942	770	110396942	112.2	60.8594	7.54666	56.9591	MDA_BRG1_ChIP_merged_vs_NE3_input_trimmoPE_bowtie2_PP_hg38_Q2_sorted_BASE_BLR_q0.05_BAMPE_SPMR_MACS301_peak_45135	chr7	110396941	110396942	ENSG00000226965	-	110489076	110431983	35041	92134	35041	D	0	0	.	.	.	.	.	.	.	.	.	.
chr1	150008642	150009324	chr1	150008792	150008992	chr1	150008891	150008892	683	150008892	104.65	56.659	7.54663	52.8264	MDA_BRG1_ChIP_merged_vs_NE3_input_trimmoPE_bowtie2_PP_hg38_Q2_sorted_BASE_BLR_q0.05_BAMPE_SPMR_MACS301_peak_3210	chr1	150008891	150008892	OTUD7B	-	150010726	149937811	0	1834	71080	.	1	0	ENSG00000285184	-	150067701	150045659	36767	58809	36767	D	0	0
chr12	53804257	53804989	chr12	53804486	53804686	chr12	53804585	53804586	733	53804586	104.65	56.659	7.54663	52.8264	MDA_BRG1_ChIP_merged_vs_NE3_input_trimmoPE_bowtie2_PP_hg38_Q2_sorted_BASE_BLR_q0.05_BAMPE_SPMR_MACS301_peak_10984	chr12	53804585	53804586	ENSG00000286069	+	53739610	53898044	0	64975	93458	.	1	0	RN7SKP289	+	53816184	53816479	11598	11598	11893	U	0	0
chr11	16918477	16919129	chr11	16918653	16918853	chr11	16918752	16918753	653	16918753	97.11	53.3701	7.5466	49.5935	MDA_BRG1_ChIP_merged_vs_NE3_input_trimmoPE_bowtie2_PP_hg38_Q2_sorted_BASE_BLR_q0.05_BAMPE_SPMR_MACS301_peak_7958	chr11	16918752	16918753	PLEKHA7	-	17014414	16777296	0	95661	141456	.	1	0	ENSG00000244398	-	16975013	16974692	55939	56260	55939	D	0	0
chr14	98129711	98130368	chr14	98129879	98130079	chr14	98129978	98129979	658	98129979	97.11	53.3701	7.5466	49.5935	MDA_BRG1_ChIP_merged_vs_NE3_input_trimmoPE_bowtie2_PP_hg38_Q2_sorted_BASE_BLR_q0.05_BAMPE_SPMR_MACS301_peak_14791	chr14	98129978	98129979	LINC02295	+	98136006	98163151	6027	6027	33172	U	0	0	ENSG00000259097	-	98093182	98068160	36796	36796	61818	U	0	0
chr2	10486872	10487492	chr2	10487213	10487413	chr2	10487312	10487313	621	10487313	97.11	53.3701	7.5466	49.5935	MDA_BRG1_ChIP_merged_vs_NE3_input_trimmoPE_bowtie2_PP_hg38_Q2_sorted_BASE_BLR_q0.05_BAMPE_SPMR_MACS301_peak_23637	chr2	10487312	10487313	ODC1-DT	+	10448688	10457692	29620	38624	29620	D	0	0	ODC1	-	10448327	10439967	38985	38985	47345	U	0	0
chr2	30755824	30756555	chr2	30756014	30756214	chr2	30756113	30756114	732	30756114	97.11	53.3701	7.5466	49.5935	MDA_BRG1_ChIP_merged_vs_NE3_input_trimmoPE_bowtie2_PP_hg38_Q2_sorted_BASE_BLR_q0.05_BAMPE_SPMR_MACS301_peak_24055	chr2	30756113	30756114	CAPN13	-	30807446	30722770	0	51332	33343	.	1	0	ENSG00000230118	-	30746701	30746443	9412	9412	9670	U	0	0
chr1	223706423	223706907	chr1	223706578	223706778	chr1	223706677	223706678	485	223706678	89.56	49.168	7.54656	45.4646	MDA_BRG1_ChIP_merged_vs_NE3_input_trimmoPE_bowtie2_PP_hg38_Q2_sorted_BASE_BLR_q0.05_BAMPE_SPMR_MACS301_peak_4763	chr1	223706677	223706678	CAPN2	+	223712538	223776018	5860	5860	69340	U	0	0	RNU6-1248P	+	223690050	223690114	16563	16627	16563	D	0	0
chr17	32998180	32998621	chr17	32998390	32998590	chr17	32998489	32998490	442	32998490	89.56	49.168	7.54656	45.4646	MDA_BRG1_ChIP_merged_vs_NE3_input_trimmoPE_bowtie2_PP_hg38_Q2_sorted_BASE_BLR_q0.05_BAMPE_SPMR_MACS301_peak_18886	chr17	32998489	32998490	SPACA3	+	32991846	32997877	612	6643	612	D	0	0	ASIC2	-	34157294	33013086	14596	1158804	14596	D	0	0
chr2	27828229	27828951	chr2	27828390	27828590	chr2	27828489	27828490	723	27828490	89.56	49.168	7.54656	45.4646	MDA_BRG1_ChIP_merged_vs_NE3_input_trimmoPE_bowtie2_PP_hg38_Q2_sorted_BASE_BLR_q0.05_BAMPE_SPMR_MACS301_peak_24002	chr2	27828489	27828490	RBKS	-	27890387	27781378	0	61897	47111	.	1	0	MRPL33	+	27771718	27779733	48756	56771	48756	D	0	0
chr12	119354130	119354941	chr12	119354317	119354517	chr12	119354416	119354417	812	119354417	82.01	45.8841	7.54651	42.2412	MDA_BRG1_ChIP_merged_vs_NE3_input_trimmoPE_bowtie2_PP_hg38_Q2_sorted_BASE_BLR_q0.05_BAMPE_SPMR_MACS301_peak_12174	chr12	119354416	119354417	CCDC60	+	119334728	119541040	0	19688	186623	.	1	0	ENSG00000248636	-	119668079	119387986	33569	313662	33569	D	0	0
chr17	80760348	80761117	chr17	80760695	80760895	chr17	80760794	80760795	770	80760795	82.01	45.8841	7.54651	42.2412	MDA_BRG1_ChIP_merged_vs_NE3_input_trimmoPE_bowtie2_PP_hg38_Q2_sorted_BASE_BLR_q0.05_BAMPE_SPMR_MACS301_peak_20312	chr17	80760794	80760795	RPTOR	+	80544837	80966368	0	215957	205573	.	1	0	ENSG00000262833	-	80805632	80801639	40844	44837	40844	D	0	0
chr19	50172985	50173666	chr19	50173169	50173369	chr19	50173268	50173269	682	50173269	49.81	29.0021	7.54651	25.7225	MDA_BRG1_ChIP_merged_vs_NE3_input_trimmoPE_bowtie2_PP_hg38_Q2_sorted_BASE_BLR_q0.05_BAMPE_SPMR_MACS301_peak_23229	chr19	50173268	50173269	IZUMO2	-	50163281	50152547	9987	9987	20721	U	0	0	MYH14	+	50188185	50309790	14916	14916	136521	U	0	0
chr22	24726961	24727550	chr22	24727181	24727381	chr22	24727280	24727281	590	24727281	82.01	45.8841	7.54651	42.2412	MDA_BRG1_ChIP_merged_vs_NE3_input_trimmoPE_bowtie2_PP_hg38_Q2_sorted_BASE_BLR_q0.05_BAMPE_SPMR_MACS301_peak_30133	chr22	24727280	24727281	PIWIL3	-	24774716	24719033	0	47435	8247	.	1	0	CRIP1P4	+	24712291	24712520	14760	14989	14760	D	0	0
chr3	164243932	164244438	chr3	164244078	164244278	chr3	164244177	164244178	507	164244178	49.81	29.0021	7.54651	25.7225	MDA_BRG1_ChIP_merged_vs_NE3_input_trimmoPE_bowtie2_PP_hg38_Q2_sorted_BASE_BLR_q0.05_BAMPE_SPMR_MACS301_peak_33676	chr3	164244177	164244178	MIR1263	-	164171556	164171470	72621	72621	72707	U	0	0	.	.	.	.	.	.	.	.	.	.
chr5	158594700	158595444	chr5	158594947	158595147	chr5	158595046	158595047	745	158595047	82.01	45.8841	7.54651	42.2412	MDA_BRG1_ChIP_merged_vs_NE3_input_trimmoPE_bowtie2_PP_hg38_Q2_sorted_BASE_BLR_q0.05_BAMPE_SPMR_MACS301_peak_39585	chr5	158595046	158595047	ENSG00000254135	+	158485229	158588546	6500	109817	6500	D	0	0	.	.	.	.	.	.	.	.	.	.
chr1	185316157	185318181	chr1	185317523	185317723	chr1	185317622	185317623	2025	185317623	74.46	41.6804	7.54645	38.1174	MDA_BRG1_ChIP_merged_vs_NE3_input_trimmoPE_bowtie2_PP_hg38_Q2_sorted_BASE_BLR_q0.05_BAMPE_SPMR_MACS301_peak_4024	chr1	185317622	185317623	ENSG00000273004	+	185317778	185318530	155	155	907	U	0	1	IVNS1ABP	-	185317243	185296387	379	379	21235	U	0	1
chr10	22381190	22381908	chr10	22381513	22381713	chr10	22381612	22381613	719	22381613	74.46	41.6804	7.54645	38.1174	MDA_BRG1_ChIP_merged_vs_NE3_input_trimmoPE_bowtie2_PP_hg38_Q2_sorted_BASE_BLR_q0.05_BAMPE_SPMR_MACS301_peak_5583	chr10	22381612	22381613	SPAG6	+	22345495	22417610	0	36117	35997	.	1	0	ENSG00000233451	+	22361171	22413067	0	20441	31454	.	1	0
chr2	7745133	7745954	chr2	7745424	7745624	chr2	7745523	7745524	822	7745524	74.46	41.6804	7.54645	38.1174	MDA_BRG1_ChIP_merged_vs_NE3_input_trimmoPE_bowtie2_PP_hg38_Q2_sorted_BASE_BLR_q0.05_BAMPE_SPMR_MACS301_peak_23522	chr2	7745523	7745524	ENSG00000229405	-	7737095	7736437	8428	8428	9086	U	0	0	ENSG00000232979	-	7735783	7735644	9740	9740	9879	U	0	0
chr20	15119697	15120312	chr20	15119916	15120116	chr20	15120015	15120016	616	15120016	74.46	41.6804	7.54645	38.1174	MDA_BRG1_ChIP_merged_vs_NE3_input_trimmoPE_bowtie2_PP_hg38_Q2_sorted_BASE_BLR_q0.05_BAMPE_SPMR_MACS301_peak_27971	chr20	15120015	15120016	MACROD2	+	13995368	16053197	0	1124647	933181	.	1	0	RNU6-115P	+	15022851	15022958	97057	97164	97057	D	0	0
chr3	4524412	4524921	chr3	4524545	4524745	chr3	4524644	4524645	510	4524645	74.46	41.6804	7.54645	38.1174	MDA_BRG1_ChIP_merged_vs_NE3_input_trimmoPE_bowtie2_PP_hg38_Q2_sorted_BASE_BLR_q0.05_BAMPE_SPMR_MACS301_peak_31080	chr3	4524644	4524645	ITPR1	+	4493344	4847506	0	31300	322861	.	1	0	ITPR1-DT	-	4493201	4490316	31443	31443	34328	U	0	0
chr6	121592986	121593598	chr6	121593252	121593452	chr6	121593351	121593352	613	121593352	74.46	41.6804	7.54645	38.1174	MDA_BRG1_ChIP_merged_vs_NE3_input_trimmoPE_bowtie2_PP_hg38_Q2_sorted_BASE_BLR_q0.05_BAMPE_SPMR_MACS301_peak_42337	chr6	121593351	121593352	RNU2-8P	-	121580521	121580331	12830	12830	13020	U	0	0	ENSG00000220326	-	121641221	121641008	47656	47869	47656	D	0	0
chr9	73460986	73461487	chr9	73461194	73461394	chr9	73461293	73461294	502	73461294	74.46	41.6804	7.54645	38.1174	MDA_BRG1_ChIP_merged_vs_NE3_input_trimmoPE_bowtie2_PP_hg38_Q2_sorted_BASE_BLR_q0.05_BAMPE_SPMR_MACS301_peak_48935	chr9	73461293	73461294	DPP3P2	-	73476073	73474377	13083	14779	13083	D	0	0	ENSG00000286840	-	73548331	73509781	48487	87037	48487	D	0	0
chr9	136695090	136695857	chr9	136695507	136695707	chr9	136695606	136695607	768	136695607	74.46	41.6804	7.54645	38.1174	MDA_BRG1_ChIP_merged_vs_NE3_input_trimmoPE_bowtie2_PP_hg38_Q2_sorted_BASE_BLR_q0.05_BAMPE_SPMR_MACS301_peak_50451	chr9	136695606	136695607	AGPAT2	-	136687457	136673142	8149	8149	22464	U	0	0	DIPK1B	+	136712571	136724742	16964	16964	29135	U	0	0
chr10	84004103	84004870	chr10	84004261	84004461	chr10	84004360	84004361	768	84004361	66.92	37.475	7.54638	33.9979	MDA_BRG1_ChIP_merged_vs_NE3_input_trimmoPE_bowtie2_PP_hg38_Q2_sorted_BASE_BLR_q0.05_BAMPE_SPMR_MACS301_peak_6629	chr10	84004360	84004361	RNU1-65P	+	84003331	84003479	881	1029	881	D	0	0	HMGN2P8	+	84081428	84081995	77067	77067	77634	U	0	0
chr2	56191711	56192157	chr2	56191800	56192000	chr2	56191899	56191900	447	56191900	66.92	37.475	7.54638	33.9979	MDA_BRG1_ChIP_merged_vs_NE3_input_trimmoPE_bowtie2_PP_hg38_Q2_sorted_BASE_BLR_q0.05_BAMPE_SPMR_MACS301_peak_24617	chr2	56191899	56191900	ENSG00000271894	+	56147629	56386171	0	44270	194271	.	1	0	CCDC85A	+	56183989	56386172	0	7910	194272	.	1	0
chr7	17844763	17845326	chr7	17844940	17845140	chr7	17845039	17845040	564	17845040	66.92	37.475	7.54638	33.9979	MDA_BRG1_ChIP_merged_vs_NE3_input_trimmoPE_bowtie2_PP_hg38_Q2_sorted_BASE_BLR_q0.05_BAMPE_SPMR_MACS301_peak_43542	chr7	17845039	17845040	SNX13	-	17940494	17790760	0	95454	54279	.	1	0	ENSG00000279048	+	17940502	17942922	95462	95462	97882	U	0	0
chr9	136177091	136177861	chr9	136177370	136177570	chr9	136177469	136177470	771	136177470	66.92	37.475	7.54638	33.9979	MDA_BRG1_ChIP_merged_vs_NE3_input_trimmoPE_bowtie2_PP_hg38_Q2_sorted_BASE_BLR_q0.05_BAMPE_SPMR_MACS301_peak_50424	chr9	136177469	136177470	LHX3	-	136203189	136196249	18779	25719	18779	D	0	0	QSOX2	-	136245812	136206332	28862	68342	28862	D	0	0
chr1	110798814	110799412	chr1	110799037	110799237	chr1	110799136	110799137	599	110799137	59.37	34.2015	7.5463	30.7971	MDA_BRG1_ChIP_merged_vs_NE3_input_trimmoPE_bowtie2_PP_hg38_Q2_sorted_BASE_BLR_q0.05_BAMPE_SPMR_MACS301_peak_2910	chr1	110799136	110799137	Y_RNA	-	110764506	110764407	34630	34630	34729	U	0	0	NRBF2P3	-	110848941	110848076	48939	49804	48939	D	0	0
chr10	97327801	97328405	chr10	97327918	97328118	chr10	97328017	97328018	605	97328018	59.37	34.2015	7.5463	30.7971	MDA_BRG1_ChIP_merged_vs_NE3_input_trimmoPE_bowtie2_PP_hg38_Q2_sorted_BASE_BLR_q0.05_BAMPE_SPMR_MACS301_peak_6816	chr10	97328017	97328018	FRAT2	-	97334729	97332496	4478	6711	4478	D	0	0	FRAT1	+	97319270	97321915	6102	8747	6102	D	0	0
chr14	49990465	49990963	chr14	49990667	49990867	chr14	49990766	49990767	499	49990767	59.37	34.2015	7.5463	30.7971	MDA_BRG1_ChIP_merged_vs_NE3_input_trimmoPE_bowtie2_PP_hg38_Q2_sorted_BASE_BLR_q0.05_BAMPE_SPMR_MACS301_peak_13758	chr14	49990766	49990767	LINC01588	-	49993121	49990943	176	2354	176	D	0	0	MIR6076	+	49966398	49966511	24255	24368	24255	D	0	0
chr16	68234042	68235054	chr16	68234325	68234525	chr16	68234424	68234425	1013	68234425	59.37	34.2015	7.5463	30.7971	MDA_BRG1_ChIP_merged_vs_NE3_input_trimmoPE_bowtie2_PP_hg38_Q2_sorted_BASE_BLR_q0.05_BAMPE_SPMR_MACS301_peak_17919	chr16	68234424	68234425	ESRP2	-	68236127	68229032	0	1702	5392	.	1	0	MIR6773	-	68233499	68233425	925	925	999	U	0	1
chr17	29958883	29960003	chr17	29959062	29959262	chr17	29959161	29959162	1121	29959162	59.37	34.2015	7.5463	30.7971	MDA_BRG1_ChIP_merged_vs_NE3_input_trimmoPE_bowtie2_PP_hg38_Q2_sorted_BASE_BLR_q0.05_BAMPE_SPMR_MACS301_peak_18805	chr17	29959161	29959162	EFCAB5	+	29941633	30108452	0	17528	149290	.	1	0	ENSG00000264435	+	29972513	29973027	13351	13351	13865	U	0	0
chr2	71643815	71644436	chr2	71644091	71644291	chr2	71644190	71644191	622	71644191	59.37	34.2015	7.5463	30.7971	MDA_BRG1_ChIP_merged_vs_NE3_input_trimmoPE_bowtie2_PP_hg38_Q2_sorted_BASE_BLR_q0.05_BAMPE_SPMR_MACS301_peak_24868	chr2	71644190	71644191	DYSF	+	71453560	71686763	0	190630	42572	.	1	0	.	.	.	.	.	.	.	.	.	.
chr3	184513484	184514112	chr3	184513763	184513963	chr3	184513862	184513863	629	184513863	59.37	34.2015	7.5463	30.7971	MDA_BRG1_ChIP_merged_vs_NE3_input_trimmoPE_bowtie2_PP_hg38_Q2_sorted_BASE_BLR_q0.05_BAMPE_SPMR_MACS301_peak_34036	chr3	184513862	184513863	LINC01839	+	184505112	184508399	5463	8750	5463	D	0	0	ENSG00000283625	-	184500370	184499483	13492	13492	14379	U	0	0
chr4	76376434	76376937	chr4	76376604	76376804	chr4	76376703	76376704	504	76376704	59.37	34.2015	7.5463	30.7971	MDA_BRG1_ChIP_merged_vs_NE3_input_trimmoPE_bowtie2_PP_hg38_Q2_sorted_BASE_BLR_q0.05_BAMPE_SPMR_MACS301_peak_35382	chr4	76376703	76376704	CCDC158	-	76407305	76313001	0	30601	63702	.	1	0	RNU6-1000P	-	76356715	76356609	19988	19988	20094	U	0	0
chr7	86707552	86708103	chr7	86707724	86707924	chr7	86707823	86707824	552	86707824	59.37	34.2015	7.5463	30.7971	MDA_BRG1_ChIP_merged_vs_NE3_input_trimmoPE_bowtie2_PP_hg38_Q2_sorted_BASE_BLR_q0.05_BAMPE_SPMR_MACS301_peak_44567	chr7	86707823	86707824	GRM3	+	86643908	86864879	0	63915	157055	.	1	0	ENSG00000231255	-	86776022	86775080	67256	68198	67256	D	0	0
chr1	224565736	224566484	chr1	224566101	224566301	chr1	224566200	224566201	749	224566201	51.82	29.9965	7.54618	26.6915	MDA_BRG1_ChIP_merged_vs_NE3_input_trimmoPE_bowtie2_PP_hg38_Q2_sorted_BASE_BLR_q0.05_BAMPE_SPMR_MACS301_peak_4790	chr1	224566200	224566201	AKR1B1P1	+	224574433	224575389	8232	8232	9188	U	0	0	CNIH3-AS2	-	224616220	224608129	41928	50019	41928	D	0	0
chr1	227406294	227406789	chr1	227406473	227406673	chr1	227406572	227406573	496	227406573	51.82	29.9965	7.54618	26.6915	MDA_BRG1_ChIP_merged_vs_NE3_input_trimmoPE_bowtie2_PP_hg38_Q2_sorted_BASE_BLR_q0.05_BAMPE_SPMR_MACS301_peak_4855	chr1	227406572	227406573	LINC01641	+	227393590	227431035	0	12982	24462	.	1	0	NUCKS1P1	-	227411319	227410616	4043	4746	4043	D	0	0
chr12	107450494	107450996	chr12	107450655	107450855	chr12	107450754	107450755	503	107450755	51.82	29.9965	7.54618	26.6915	MDA_BRG1_ChIP_merged_vs_NE3_input_trimmoPE_bowtie2_PP_hg38_Q2_sorted_BASE_BLR_q0.05_BAMPE_SPMR_MACS301_peak_11898	chr12	107450754	107450755	RNA5SP371	-	107486635	107486510	35755	35880	35755	D	0	0	ENSG00000200897	+	107374746	107374827	75927	76008	75927	D	0	0
chr14	64232181	64232774	chr14	64232497	64232697	chr14	64232596	64232597	594	64232597	51.82	29.9965	7.54618	26.6915	MDA_BRG1_ChIP_merged_vs_NE3_input_trimmoPE_bowtie2_PP_hg38_Q2_sorted_BASE_BLR_q0.05_BAMPE_SPMR_MACS301_peak_14041	chr14	64232596	64232597	ESR2	-	64294371	64228316	0	61774	4280	.	1	0	SYNE2	+	63852982	64226432	6164	379614	6164	D	0	0
chr15	70008723	70009388	chr15	70008976	70009176	chr15	70009075	70009076	666	70009076	51.82	29.9965	7.54618	26.6915	MDA_BRG1_ChIP_merged_vs_NE3_input_trimmoPE_bowtie2_PP_hg38_Q2_sorted_BASE_BLR_q0.05_BAMPE_SPMR_MACS301_peak_16038	chr15	70009075	70009076	TLE3	-	70098176	70047789	38713	89100	38713	D	0	0	MIR629	-	70079468	70079371	70295	70392	70295	D	0	0
chr17	27792109	27792553	chr17	27792177	27792377	chr17	27792276	27792277	445	27792277	51.82	29.9965	7.54618	26.6915	MDA_BRG1_ChIP_merged_vs_NE3_input_trimmoPE_bowtie2_PP_hg38_Q2_sorted_BASE_BLR_q0.05_BAMPE_SPMR_MACS301_peak_18713	chr17	27792276	27792277	NOS2	-	27800529	27756765	0	8252	35511	.	1	0	ENSG00000266202	-	27893365	27798805	6528	101088	6528	D	0	0
chr18	40810376	40810941	chr18	40810502	40810702	chr18	40810601	40810602	566	40810602	51.82	29.9965	7.54618	26.6915	MDA_BRG1_ChIP_merged_vs_NE3_input_trimmoPE_bowtie2_PP_hg38_Q2_sorted_BASE_BLR_q0.05_BAMPE_SPMR_MACS301_peak_20905	chr18	40810601	40810602	.	.	.	.	.	.	.	.	.	.	.	.	.	.	.	.	.	.	.	.
chr20	52295474	52295959	chr20	52295665	52295865	chr20	52295764	52295765	486	52295765	51.82	29.9965	7.54618	26.6915	MDA_BRG1_ChIP_merged_vs_NE3_input_trimmoPE_bowtie2_PP_hg38_Q2_sorted_BASE_BLR_q0.05_BAMPE_SPMR_MACS301_peak_28936	chr20	52295764	52295765	LINC01524	+	52210642	52670578	0	85122	374813	.	1	0	.	.	.	.	.	.	.	.	.	.
chr3	64234758	64235317	chr3	64234970	64235170	chr3	64235069	64235070	560	64235070	51.82	29.9965	7.54618	26.6915	MDA_BRG1_ChIP_merged_vs_NE3_input_trimmoPE_bowtie2_PP_hg38_Q2_sorted_BASE_BLR_q0.05_BAMPE_SPMR_MACS301_peak_32246	chr3	64235069	64235070	PRICKLE2	-	64445407	64093870	0	210337	141199	.	1	0	PRICKLE2-AS3	+	64187543	64200965	34104	47526	34104	D	0	0
chr5	135309659	135310946	chr5	135310629	135310829	chr5	135310728	135310729	1288	135310729	51.82	29.9965	7.54618	26.6915	MDA_BRG1_ChIP_merged_vs_NE3_input_trimmoPE_bowtie2_PP_hg38_Q2_sorted_BASE_BLR_q0.05_BAMPE_SPMR_MACS301_peak_38986	chr5	135310728	135310729	PITX1-AS1	+	135033279	135344685	0	277449	33956	.	1	0	MACROH2A1	-	135399884	135334912	24183	89155	24183	D	0	0
chr1	63376099	63376591	chr1	63376217	63376417	chr1	63376316	63376317	493	63376317	44.28	26.7458	7.54603	23.5255	MDA_BRG1_ChIP_merged_vs_NE3_input_trimmoPE_bowtie2_PP_hg38_Q2_sorted_BASE_BLR_q0.05_BAMPE_SPMR_MACS301_peak_2095	chr1	63376316	63376317	ALG6	+	63367626	63438553	0	8690	62236	.	1	0	ENSG00000236674	-	63361179	63359822	15137	15137	16494	U	0	0
chr13	52218463	52218852	chr13	52218585	52218785	chr13	52218684	52218685	390	52218685	44.28	26.7458	7.54603	23.5255	MDA_BRG1_ChIP_merged_vs_NE3_input_trimmoPE_bowtie2_PP_hg38_Q2_sorted_BASE_BLR_q0.05_BAMPE_SPMR_MACS301_peak_12817	chr13	52218684	52218685	ENSG00000217576	-	52291557	52167708	0	72872	50976	.	1	0	TPTE2P2	-	52325605	52219343	658	106920	658	D	0	0
chr14	77745949	77746729	chr14	77746144	77746344	chr14	77746243	77746244	781	77746244	44.28	26.7458	7.54603	23.5255	MDA_BRG1_ChIP_merged_vs_NE3_input_trimmoPE_bowtie2_PP_hg38_Q2_sorted_BASE_BLR_q0.05_BAMPE_SPMR_MACS301_peak_14459	chr14	77746243	77746244	SNW1	-	77761156	77717598	0	14912	28645	.	1	0	C14orf178	+	77760833	77769742	14589	14589	23498	U	0	0
chr19	28289486	28290124	chr19	28289742	28289942	chr19	28289841	28289842	639	28289842	44.28	26.7458	7.54603	23.5255	MDA_BRG1_ChIP_merged_vs_NE3_input_trimmoPE_bowtie2_PP_hg38_Q2_sorted_BASE_BLR_q0.05_BAMPE_SPMR_MACS301_peak_22463	chr19	28289841	28289842	ENSG00000266928	-	28313500	28294092	4250	23658	4250	D	0	0	ENSG00000267320	-	28386178	28316704	26862	96336	26862	D	0	0
chr4	184949041	184949368	chr4	184949063	184949263	chr4	184949162	184949163	328	184949163	44.28	26.7458	7.54603	23.5255	MDA_BRG1_ChIP_merged_vs_NE3_input_trimmoPE_bowtie2_PP_hg38_Q2_sorted_BASE_BLR_q0.05_BAMPE_SPMR_MACS301_peak_36988	chr4	184949162	184949163	ENSG00000289197	+	184894399	184973579	0	54763	24416	.	1	0	MIR4455	-	184938440	184938382	10722	10722	10780	U	0	0
chr5	79578731	79579347	chr5	79578928	79579128	chr5	79579027	79579028	617	79579028	44.28	26.7458	7.54603	23.5255	MDA_BRG1_ChIP_merged_vs_NE3_input_trimmoPE_bowtie2_PP_hg38_Q2_sorted_BASE_BLR_q0.05_BAMPE_SPMR_MACS301_peak_38100	chr5	79579027	79579028	Y_RNA	-	79562846	79562744	16181	16181	16283	U	0	0	ENSG00000288846	-	79547655	79543785	31372	31372	35242	U	0	0
chr13	106284358	106284831	chr13	106284520	106284720	chr13	106284619	106284620	474	106284620	36.73	22.5515	7.54582	19.4523	MDA_BRG1_ChIP_merged_vs_NE3_input_trimmoPE_bowtie2_PP_hg38_Q2_sorted_BASE_BLR_q0.05_BAMPE_SPMR_MACS301_peak_13134	chr13	106284619	106284620	ENSG00000286780	-	106371082	106232130	0	86462	52489	.	1	0	LINC00460	+	106374476	106377791	89856	89856	93171	U	0	0
chr3	159941644	159942064	chr3	159941704	159941904	chr3	159941803	159941804	421	159941804	36.73	22.5515	7.54582	19.4523	MDA_BRG1_ChIP_merged_vs_NE3_input_trimmoPE_bowtie2_PP_hg38_Q2_sorted_BASE_BLR_q0.05_BAMPE_SPMR_MACS301_peak_33600	chr3	159941803	159941804	IL12A-AS1	-	160207092	159913399	0	265288	28404	.	1	0	SCHIP1	+	159839860	159897360	44443	101943	44443	D	0	0
chr1	155000090	155002052	chr1	155000812	155001012	chr1	155000911	155000912	1963	155000912	84.02	46.8662	7.54319	43.204	MDA_BRG1_ChIP_merged_vs_NE3_input_trimmoPE_bowtie2_PP_hg38_Q2_sorted_BASE_BLR_q0.05_BAMPE_SPMR_MACS301_peak_3367	chr1	155000911	155000912	ENSG00000289103	-	155002107	155000798	0	1195	113	.	1	0	ZBTB7B	+	155002656	155018522	1744	1744	17610	U	0	0
chr2	42906462	42907410	chr2	42906926	42907126	chr2	42907025	42907026	949	42907026	84.02	46.8662	7.54319	43.204	MDA_BRG1_ChIP_merged_vs_NE3_input_trimmoPE_bowtie2_PP_hg38_Q2_sorted_BASE_BLR_q0.05_BAMPE_SPMR_MACS301_peak_24324	chr2	42907025	42907026	CHORDC1P1	-	42827617	42826321	79408	79408	80704	U	0	0	ENSG00000224739	-	43006060	43001354	94328	99034	94328	D	0	0
chr10	77388351	77388969	chr10	77388629	77388829	chr10	77388728	77388729	619	77388729	62.39	35.6794	7.54171	32.2408	MDA_BRG1_ChIP_merged_vs_NE3_input_trimmoPE_bowtie2_PP_hg38_Q2_sorted_BASE_BLR_q0.05_BAMPE_SPMR_MACS301_peak_6438	chr10	77388728	77388729	KCNMA1	-	77637902	76884868	0	249173	503860	.	1	0	KCNMA1-AS3	+	77350894	77357574	31154	37834	31154	D	0	0
chr3	48685392	48686374	chr3	48685609	48685809	chr3	48685708	48685709	983	48685709	62.39	35.6794	7.54171	32.2408	MDA_BRG1_ChIP_merged_vs_NE3_input_trimmoPE_bowtie2_PP_hg38_Q2_sorted_BASE_BLR_q0.05_BAMPE_SPMR_MACS301_peak_31878	chr3	48685708	48685709	NCKIPSD	-	48685915	48673843	0	206	11865	.	1	0	IP6K2	-	48717221	48688002	2293	31512	2293	D	0	0
chr4	25283719	25284669	chr4	25284031	25284231	chr4	25284130	25284131	951	25284131	62.39	35.6794	7.54171	32.2408	MDA_BRG1_ChIP_merged_vs_NE3_input_trimmoPE_bowtie2_PP_hg38_Q2_sorted_BASE_BLR_q0.05_BAMPE_SPMR_MACS301_peak_34801	chr4	25284130	25284131	PI4K2B	+	25160662	25277306	6824	123468	6824	D	0	0	ZCCHC4	+	25312773	25370383	28642	28642	86252	U	0	0
chr4	149708383	149709160	chr4	149708563	149708763	chr4	149708662	149708663	778	149708663	62.39	35.6794	7.54171	32.2408	MDA_BRG1_ChIP_merged_vs_NE3_input_trimmoPE_bowtie2_PP_hg38_Q2_sorted_BASE_BLR_q0.05_BAMPE_SPMR_MACS301_peak_36593	chr4	149708662	149708663	IQCM	-	149815843	149351708	0	107180	356954	.	1	0	ENSG00000250905	+	149666056	149711149	0	42606	2486	.	1	0
chr15	64574136	64574769	chr15	64574461	64574661	chr15	64574560	64574561	634	64574561	50.31	29.7076	7.54097	26.4089	MDA_BRG1_ChIP_merged_vs_NE3_input_trimmoPE_bowtie2_PP_hg38_Q2_sorted_BASE_BLR_q0.05_BAMPE_SPMR_MACS301_peak_15852	chr15	64574560	64574561	ZNF609	+	64460577	64686068	0	113983	111507	.	1	0	ENSG00000243403	+	64592978	64593326	18417	18417	18765	U	0	0
chr2	191646065	191646865	chr2	191646206	191646406	chr2	191646305	191646306	801	191646306	35.72	22.0466	7.54096	18.9617	MDA_BRG1_ChIP_merged_vs_NE3_input_trimmoPE_bowtie2_PP_hg38_Q2_sorted_BASE_BLR_q0.05_BAMPE_SPMR_MACS301_peak_26682	chr2	191646305	191646306	ENSG00000288900	-	191677863	191677212	30906	31557	30906	D	0	0	NABP1	+	191678135	191686943	31829	31829	40637	U	0	0
chr2	138389564	138390015	chr2	138389672	138389872	chr2	138389771	138389772	452	138389772	40.75	24.5121	7.53872	21.3522	MDA_BRG1_ChIP_merged_vs_NE3_input_trimmoPE_bowtie2_PP_hg38_Q2_sorted_BASE_BLR_q0.05_BAMPE_SPMR_MACS301_peak_25782	chr2	138389771	138389772	RNF14P1	-	138413318	138412065	22293	23546	22293	D	0	0	ENSG00000228043	-	138501698	138418283	28511	111926	28511	D	0	0
chr3	5891769	5892546	chr3	5891895	5892095	chr3	5891994	5891995	778	5891995	43.27	26.228	7.53779	23.0198	MDA_BRG1_ChIP_merged_vs_NE3_input_trimmoPE_bowtie2_PP_hg38_Q2_sorted_BASE_BLR_q0.05_BAMPE_SPMR_MACS301_peak_31142	chr3	5891994	5891995	ENSG00000229642	+	5962841	6124120	70846	70846	232125	U	0	0	.	.	.	.	.	.	.	.	.	.
chr4	128868050	128868882	chr4	128868298	128868498	chr4	128868397	128868398	833	128868398	65.41	37.155	7.53675	33.683	MDA_BRG1_ChIP_merged_vs_NE3_input_trimmoPE_bowtie2_PP_hg38_Q2_sorted_BASE_BLR_q0.05_BAMPE_SPMR_MACS301_peak_36243	chr4	128868397	128868398	JADE1	+	128809699	128875224	0	58698	6826	.	1	0	SCLT1	-	129093539	128883992	15594	225141	15594	D	0	0
chr3	20772609	20773647	chr3	20772995	20773195	chr3	20773094	20773095	1039	20773095	50.82	29.4663	7.53555	26.1745	MDA_BRG1_ChIP_merged_vs_NE3_input_trimmoPE_bowtie2_PP_hg38_Q2_sorted_BASE_BLR_q0.05_BAMPE_SPMR_MACS301_peak_31427	chr3	20773094	20773095	SGO1-AS1	+	20186354	20878835	0	586740	105740	.	1	0	.	.	.	.	.	.	.	.	.	.
chr3	150497956	150498481	chr3	150498093	150498293	chr3	150498192	150498193	526	150498193	53.33	31.1789	7.53494	27.8435	MDA_BRG1_ChIP_merged_vs_NE3_input_trimmoPE_bowtie2_PP_hg38_Q2_sorted_BASE_BLR_q0.05_BAMPE_SPMR_MACS301_peak_33454	chr3	150498192	150498193	TSC22D2	+	150408297	150466422	31770	89895	31770	D	0	0	SERP1	-	150603174	150541997	43804	104981	43804	D	0	0
chr5	60487582	60488686	chr5	60488108	60488308	chr5	60488207	60488208	1105	60488208	53.33	31.1789	7.53494	27.8435	MDA_BRG1_ChIP_merged_vs_NE3_input_trimmoPE_bowtie2_PP_hg38_Q2_sorted_BASE_BLR_q0.05_BAMPE_SPMR_MACS301_peak_37770	chr5	60488207	60488208	ENSG00000275634	+	60488077	60488327	0	130	119	.	1	0	PART1	+	60488123	60548813	0	84	60605	.	1	1
chr14	100677380	100677931	chr14	100677582	100677782	chr14	100677681	100677682	552	100677682	65.91	36.9239	7.53259	33.4581	MDA_BRG1_ChIP_merged_vs_NE3_input_trimmoPE_bowtie2_PP_hg38_Q2_sorted_BASE_BLR_q0.05_BAMPE_SPMR_MACS301_peak_14880	chr14	100677681	100677682	ENSG00000258717	-	100679884	100675929	0	2202	1752	.	1	0	LINC00523	+	100657249	100672775	4906	20432	4906	D	0	0
chr5	75460503	75460981	chr5	75460598	75460798	chr5	75460697	75460698	479	75460698	65.91	36.9239	7.53259	33.4581	MDA_BRG1_ChIP_merged_vs_NE3_input_trimmoPE_bowtie2_PP_hg38_Q2_sorted_BASE_BLR_q0.05_BAMPE_SPMR_MACS301_peak_38011	chr5	75460697	75460698	CERT1	-	75511617	75368487	0	50919	92210	.	1	0	POLK	+	75511755	75601144	51057	51057	140446	U	0	0
chrX	103152035	103152664	chrX	103152285	103152485	chrX	103152384	103152385	630	103152385	41.26	25.2242	7.53211	22.0449	MDA_BRG1_ChIP_merged_vs_NE3_input_trimmoPE_bowtie2_PP_hg38_Q2_sorted_BASE_BLR_q0.05_BAMPE_SPMR_MACS301_peak_51136	chrX	103152384	103152385	RPSAP59	-	103206899	103206009	53624	54514	53624	D	0	0	NXF3	-	103093143	103075809	59241	59241	76575	U	0	0
chr9	31608667	31609410	chr9	31608936	31609136	chr9	31609035	31609036	744	31609036	78.49	43.6079	7.53098	40.0051	MDA_BRG1_ChIP_merged_vs_NE3_input_trimmoPE_bowtie2_PP_hg38_Q2_sorted_BASE_BLR_q0.05_BAMPE_SPMR_MACS301_peak_48691	chr9	31609035	31609036	HMGB3P23	-	31645160	31644575	35539	36124	35539	D	0	0	.	.	.	.	.	.	.	.	.	.
chr2	121263633	121264176	chr2	121263724	121263924	chr2	121263823	121263824	544	121263824	56.35	32.6518	7.52956	29.285	MDA_BRG1_ChIP_merged_vs_NE3_input_trimmoPE_bowtie2_PP_hg38_Q2_sorted_BASE_BLR_q0.05_BAMPE_SPMR_MACS301_peak_25555	chr2	121263823	121263824	TFCP2L1	-	121285202	121216586	0	21378	47237	.	1	0	RPS17P7	+	121309994	121310412	46170	46170	46588	U	0	0
chr12	115398236	115398820	chr12	115398392	115398592	chr12	115398491	115398492	585	115398492	103.65	56.0592	7.52892	52.2372	MDA_BRG1_ChIP_merged_vs_NE3_input_trimmoPE_bowtie2_PP_hg38_Q2_sorted_BASE_BLR_q0.05_BAMPE_SPMR_MACS301_peak_12066	chr12	115398491	115398492	ENSG00000257726	+	115363011	115364745	33746	35480	33746	D	0	0	ENSG00000276972	-	115332566	115332145	65925	65925	66346	U	0	0
chr4	88104819	88105348	chr4	88105025	88105225	chr4	88105124	88105125	530	88105125	41.76	24.9731	7.52566	21.8016	MDA_BRG1_ChIP_merged_vs_NE3_input_trimmoPE_bowtie2_PP_hg38_Q2_sorted_BASE_BLR_q0.05_BAMPE_SPMR_MACS301_peak_35624	chr4	88105124	88105125	ABCG2	-	88231628	88090149	0	126503	14975	.	1	0	PKD2	+	88007634	88077777	27347	97490	27347	D	0	0
chr12	87112930	87113433	chr12	87113063	87113263	chr12	87113162	87113163	504	87113163	44.28	26.6888	7.52548	23.4695	MDA_BRG1_ChIP_merged_vs_NE3_input_trimmoPE_bowtie2_PP_hg38_Q2_sorted_BASE_BLR_q0.05_BAMPE_SPMR_MACS301_peak_11507	chr12	87113162	87113163	RPL23AP68	-	87170429	87169984	56821	57266	56821	D	0	0	ENSG00000280049	+	87041915	87042423	70739	71247	70739	D	0	0
chr14	53713722	53714319	chr14	53713949	53714149	chr14	53714048	53714049	598	53714049	44.28	26.6888	7.52548	23.4695	MDA_BRG1_ChIP_merged_vs_NE3_input_trimmoPE_bowtie2_PP_hg38_Q2_sorted_BASE_BLR_q0.05_BAMPE_SPMR_MACS301_peak_13845	chr14	53714048	53714049	ENSG00000237356	+	53217954	53786106	0	496094	72057	.	1	0	LINC02331	-	53850882	53685138	0	136833	28910	.	1	0
chr15	64521905	64522685	chr15	64522009	64522209	chr15	64522108	64522109	781	64522109	44.28	26.6888	7.52548	23.4695	MDA_BRG1_ChIP_merged_vs_NE3_input_trimmoPE_bowtie2_PP_hg38_Q2_sorted_BASE_BLR_q0.05_BAMPE_SPMR_MACS301_peak_15849	chr15	64522108	64522109	ZNF609	+	64460577	64686068	0	61531	163959	.	1	0	GAPDHP61	-	64529671	64528666	6557	7562	6557	D	0	0
chr19	20165708	20166357	chr19	20166088	20166288	chr19	20166187	20166188	650	20166188	44.28	26.6888	7.52548	23.4695	MDA_BRG1_ChIP_merged_vs_NE3_input_trimmoPE_bowtie2_PP_hg38_Q2_sorted_BASE_BLR_q0.05_BAMPE_SPMR_MACS301_peak_22390	chr19	20166187	20166188	ZNF486	+	20167213	20200488	1025	1025	34300	U	0	0	BNIP3P16	-	20177063	20175012	8824	10875	8824	D	0	0
chr6	19865161	19865642	chr6	19865279	19865479	chr6	19865378	19865379	482	19865379	44.28	26.6888	7.52548	23.4695	MDA_BRG1_ChIP_merged_vs_NE3_input_trimmoPE_bowtie2_PP_hg38_Q2_sorted_BASE_BLR_q0.05_BAMPE_SPMR_MACS301_peak_40489	chr6	19865378	19865379	ID4	+	19837369	19842197	23181	28009	23181	D	0	0	ENSG00000287138	+	19892396	19894214	27017	27017	28835	U	0	0
chr20	53785998	53786608	chr20	53786181	53786381	chr20	53786280	53786281	611	53786281	69.43	39.0983	7.52439	35.5865	MDA_BRG1_ChIP_merged_vs_NE3_input_trimmoPE_bowtie2_PP_hg38_Q2_sorted_BASE_BLR_q0.05_BAMPE_SPMR_MACS301_peak_28970	chr20	53786280	53786281	ENSG00000225563	-	53827297	53799822	13541	41016	13541	D	0	0	ENSG00000287886	+	53738727	53741797	44483	47553	44483	D	0	0
chr9	20382314	20383126	chr9	20382737	20382937	chr9	20382836	20382837	813	20382837	69.43	39.0983	7.52439	35.5865	MDA_BRG1_ChIP_merged_vs_NE3_input_trimmoPE_bowtie2_PP_hg38_Q2_sorted_BASE_BLR_q0.05_BAMPE_SPMR_MACS301_peak_48606	chr9	20382836	20382837	MLLT3	-	20622499	20341668	0	239662	41168	.	1	0	MIR4473	-	20411238	20411147	28310	28401	28310	D	0	0
chr1	214269972	214270518	chr1	214270202	214270402	chr1	214270301	214270302	547	214270302	72.96	40.3484	7.51699	36.81	MDA_BRG1_ChIP_merged_vs_NE3_input_trimmoPE_bowtie2_PP_hg38_Q2_sorted_BASE_BLR_q0.05_BAMPE_SPMR_MACS301_peak_4622	chr1	214270301	214270302	SMYD2	+	214281158	214337131	10856	10856	66829	U	0	0	ENSG00000228470	-	214357615	214344171	73869	87313	73869	D	0	0
chr15	73914868	73915399	chr15	73915090	73915290	chr15	73915189	73915190	532	73915190	72.96	40.3484	7.51699	36.81	MDA_BRG1_ChIP_merged_vs_NE3_input_trimmoPE_bowtie2_PP_hg38_Q2_sorted_BASE_BLR_q0.05_BAMPE_SPMR_MACS301_peak_16185	chr15	73915189	73915190	LOXL1-AS1	-	73919870	73908070	0	4680	7119	.	1	0	LOXL1	+	73926461	73952136	11271	11271	36946	U	0	0
chr2	239006888	239007468	chr2	239007069	239007269	chr2	239007168	239007169	581	239007169	60.38	34.5917	7.51587	31.1776	MDA_BRG1_ChIP_merged_vs_NE3_input_trimmoPE_bowtie2_PP_hg38_Q2_sorted_BASE_BLR_q0.05_BAMPE_SPMR_MACS301_peak_27663	chr2	239007168	239007169	HDAC4	-	239400949	239048167	40998	393780	40998	D	0	0	MIR4440	-	239068914	239068816	61647	61745	61647	D	0	0
chr6	13873510	13874257	chr6	13873817	13874017	chr6	13873916	13873917	748	13873917	60.38	34.5917	7.51587	31.1776	MDA_BRG1_ChIP_merged_vs_NE3_input_trimmoPE_bowtie2_PP_hg38_Q2_sorted_BASE_BLR_q0.05_BAMPE_SPMR_MACS301_peak_40354	chr6	13873916	13873917	ENSG00000272209	+	13825431	13826574	47342	48485	47342	D	0	0	RNF182	+	13924445	13980008	50528	50528	106091	U	0	0
chr3	42489999	42490909	chr3	42490406	42490606	chr3	42490505	42490506	911	42490506	119.24	64.1515	7.51524	60.2	MDA_BRG1_ChIP_merged_vs_NE3_input_trimmoPE_bowtie2_PP_hg38_Q2_sorted_BASE_BLR_q0.05_BAMPE_SPMR_MACS301_peak_31678	chr3	42490505	42490506	VIPR1	+	42502642	42537568	12136	12136	47062	U	0	0	VIPR1-AS1	-	42533231	42506649	16143	42725	16143	D	0	0
chr14	103104724	103105646	chr14	103105038	103105238	chr14	103105137	103105138	923	103105138	50.31	29.6268	7.51459	26.3302	MDA_BRG1_ChIP_merged_vs_NE3_input_trimmoPE_bowtie2_PP_hg38_Q2_sorted_BASE_BLR_q0.05_BAMPE_SPMR_MACS301_peak_14947	chr14	103105137	103105138	EXOC3L4	+	103094724	103110559	0	10413	5421	.	1	0	ENSG00000288610	+	103118350	103120147	13212	13212	15009	U	0	0
chr20	50223087	50223728	chr20	50223239	50223439	chr20	50223338	50223339	642	50223339	47.8	27.9133	7.51419	24.6606	MDA_BRG1_ChIP_merged_vs_NE3_input_trimmoPE_bowtie2_PP_hg38_Q2_sorted_BASE_BLR_q0.05_BAMPE_SPMR_MACS301_peak_28856	chr20	50223338	50223339	CEBPB	+	50190829	50192668	30670	32509	30670	D	0	0	CEBPB-AS1	-	50191498	50184597	31840	31840	38741	U	0	0
chr7	70213882	70214505	chr7	70214143	70214343	chr7	70214242	70214243	624	70214243	45.28	27.1503	7.51374	23.9184	MDA_BRG1_ChIP_merged_vs_NE3_input_trimmoPE_bowtie2_PP_hg38_Q2_sorted_BASE_BLR_q0.05_BAMPE_SPMR_MACS301_peak_44295	chr7	70214242	70214243	AUTS2	+	69598474	70793506	0	615768	579263	.	1	0	.	.	.	.	.	.	.	.	.	.
chr6	166655156	166655719	chr6	166655314	166655514	chr6	166655413	166655414	564	166655414	37.74	22.9634	7.51205	19.8509	MDA_BRG1_ChIP_merged_vs_NE3_input_trimmoPE_bowtie2_PP_hg38_Q2_sorted_BASE_BLR_q0.05_BAMPE_SPMR_MACS301_peak_43036	chr6	166655413	166655414	ENSG00000287690	+	166651523	166655610	0	3890	196	.	1	0	RPS6KA2	-	166627251	166409363	28162	28162	246050	U	0	0
chr17	82424501	82425370	chr17	82424947	82425147	chr17	82425046	82425047	870	82425047	35.22	22.2207	7.51133	19.1307	MDA_BRG1_ChIP_merged_vs_NE3_input_trimmoPE_bowtie2_PP_hg38_Q2_sorted_BASE_BLR_q0.05_BAMPE_SPMR_MACS301_peak_20409	chr17	82425046	82425047	HEXD	+	82418346	82442645	0	6700	17598	.	1	0	HEXD-IT1	+	82425497	82427310	450	450	2263	U	0	1
chr2	230335355	230335897	chr2	230335421	230335621	chr2	230335520	230335521	543	230335521	35.22	22.2207	7.51133	19.1307	MDA_BRG1_ChIP_merged_vs_NE3_input_trimmoPE_bowtie2_PP_hg38_Q2_sorted_BASE_BLR_q0.05_BAMPE_SPMR_MACS301_peak_27402	chr2	230335520	230335521	SP140L	+	230327192	230403732	0	8328	68211	.	1	0	SP140	+	230225735	230313215	22305	109785	22305	D	0	0
chr21	22855634	22855978	chr21	22855710	22855910	chr21	22855809	22855810	345	22855810	35.22	22.2207	7.51133	19.1307	MDA_BRG1_ChIP_merged_vs_NE3_input_trimmoPE_bowtie2_PP_hg38_Q2_sorted_BASE_BLR_q0.05_BAMPE_SPMR_MACS301_peak_29368	chr21	22855809	22855810	ENSG00000225906	+	22882581	22884000	26771	26771	28190	U	0	0	.	.	.	.	.	.	.	.	.	.
chr14	97872863	97873985	chr14	97873401	97873601	chr14	97873500	97873501	1123	97873501	104.15	56.659	7.51069	52.8264	MDA_BRG1_ChIP_merged_vs_NE3_input_trimmoPE_bowtie2_PP_hg38_Q2_sorted_BASE_BLR_q0.05_BAMPE_SPMR_MACS301_peak_14787	chr14	97873500	97873501	LINC01550	-	97978056	97933061	59560	104555	59560	D	0	0	ENSG00000258379	-	97789256	97786564	84244	84244	86936	U	0	0
chr18	72235193	72235884	chr18	72235579	72235779	chr18	72235678	72235679	692	72235679	104.15	56.659	7.51069	52.8264	MDA_BRG1_ChIP_merged_vs_NE3_input_trimmoPE_bowtie2_PP_hg38_Q2_sorted_BASE_BLR_q0.05_BAMPE_SPMR_MACS301_peak_21387	chr18	72235678	72235679	.	.	.	.	.	.	.	.	.	.	.	.	.	.	.	.	.	.	.	.
chr10	83771669	83772117	chr10	83771754	83771954	chr10	83771853	83771854	449	83771854	32.7	20.5031	7.51049	17.4694	MDA_BRG1_ChIP_merged_vs_NE3_input_trimmoPE_bowtie2_PP_hg38_Q2_sorted_BASE_BLR_q0.05_BAMPE_SPMR_MACS301_peak_6624	chr10	83771853	83771854	RNU6-129P	+	83764357	83764464	7389	7496	7389	D	0	0	ENSG00000223565	+	83735505	83736493	35360	36348	35360	D	0	0
chr10	127358340	127359106	chr10	127358631	127358831	chr10	127358730	127358731	767	127358731	32.7	20.5031	7.51049	17.4694	MDA_BRG1_ChIP_merged_vs_NE3_input_trimmoPE_bowtie2_PP_hg38_Q2_sorted_BASE_BLR_q0.05_BAMPE_SPMR_MACS301_peak_7374	chr10	127358730	127358731	DOCK1	+	126905408	127452517	0	453322	93786	.	1	0	.	.	.	.	.	.	.	.	.	.
chr11	94649258	94649693	chr11	94649384	94649584	chr11	94649483	94649484	436	94649484	32.7	20.5031	7.51049	17.4694	MDA_BRG1_ChIP_merged_vs_NE3_input_trimmoPE_bowtie2_PP_hg38_Q2_sorted_BASE_BLR_q0.05_BAMPE_SPMR_MACS301_peak_9559	chr11	94649483	94649484	PIWIL4-AS1	-	94740269	94545329	0	90785	104154	.	1	0	LINC02700	+	94638044	94652884	0	11439	3400	.	1	0
chr13	35025211	35025662	chr13	35025364	35025564	chr13	35025463	35025464	452	35025464	32.7	20.5031	7.51049	17.4694	MDA_BRG1_ChIP_merged_vs_NE3_input_trimmoPE_bowtie2_PP_hg38_Q2_sorted_BASE_BLR_q0.05_BAMPE_SPMR_MACS301_peak_12636	chr13	35025463	35025464	NBEA	+	34942269	35672737	0	83194	647273	.	1	0	ENSG00000261728	-	34928076	34925833	97387	97387	99630	U	0	0
chr13	58437479	58437927	chr13	58437580	58437780	chr13	58437679	58437680	449	58437680	32.7	20.5031	7.51049	17.4694	MDA_BRG1_ChIP_merged_vs_NE3_input_trimmoPE_bowtie2_PP_hg38_Q2_sorted_BASE_BLR_q0.05_BAMPE_SPMR_MACS301_peak_12839	chr13	58437679	58437680	ENSG00000276208	+	58377512	58377774	59905	60167	59905	D	0	0	RNY4P29	-	58527751	58527654	89974	90071	89974	D	0	0
chr13	98503714	98504121	chr13	98503817	98504017	chr13	98503916	98503917	408	98503917	32.7	20.5031	7.51049	17.4694	MDA_BRG1_ChIP_merged_vs_NE3_input_trimmoPE_bowtie2_PP_hg38_Q2_sorted_BASE_BLR_q0.05_BAMPE_SPMR_MACS301_peak_13090	chr13	98503916	98503917	STK24	-	98577107	98445184	0	73190	58732	.	1	0	FARP1	+	98143093	98455176	48740	360823	48740	D	0	0
chr16	53886275	53886979	chr16	53886682	53886882	chr16	53886781	53886782	705	53886782	32.7	20.5031	7.51049	17.4694	MDA_BRG1_ChIP_merged_vs_NE3_input_trimmoPE_bowtie2_PP_hg38_Q2_sorted_BASE_BLR_q0.05_BAMPE_SPMR_MACS301_peak_17754	chr16	53886781	53886782	FTO	+	53704155	54121941	0	182626	235159	.	1	0	ENSG00000261630	-	53981912	53981228	94446	95130	94446	D	0	0
chr8	8236848	8237358	chr8	8236966	8237166	chr8	8237065	8237066	511	8237066	32.7	20.5031	7.51049	17.4694	MDA_BRG1_ChIP_merged_vs_NE3_input_trimmoPE_bowtie2_PP_hg38_Q2_sorted_BASE_BLR_q0.05_BAMPE_SPMR_MACS301_peak_46153	chr8	8237065	8237066	FAM86B3P	+	8228594	8244865	0	8471	7799	.	1	0	ALG1L13P	-	8244555	8234340	0	7489	2725	.	1	0
chr3	13484876	13485655	chr3	13485236	13485436	chr3	13485335	13485336	780	13485336	48.3	28.6193	7.5088	25.3492	MDA_BRG1_ChIP_merged_vs_NE3_input_trimmoPE_bowtie2_PP_hg38_Q2_sorted_BASE_BLR_q0.05_BAMPE_SPMR_MACS301_peak_31315	chr3	13485335	13485336	HDAC11	+	13480305	13506416	0	5030	21080	.	1	0	HDAC11-AS1	-	13480053	13476981	5282	5282	8354	U	0	0
chr1	42735277	42736321	chr1	42735503	42735703	chr1	42735602	42735603	1045	42735603	63.9	35.8364	7.50792	32.3946	MDA_BRG1_ChIP_merged_vs_NE3_input_trimmoPE_bowtie2_PP_hg38_Q2_sorted_BASE_BLR_q0.05_BAMPE_SPMR_MACS301_peak_1622	chr1	42735602	42735603	CLDN19	-	42740236	42733092	0	4633	2510	.	1	0	P3H1	-	42767028	42746373	10770	31425	10770	D	0	0
chr10	60726158	60726715	chr10	60726385	60726585	chr10	60726484	60726485	558	60726485	63.9	35.8364	7.50792	32.3946	MDA_BRG1_ChIP_merged_vs_NE3_input_trimmoPE_bowtie2_PP_hg38_Q2_sorted_BASE_BLR_q0.05_BAMPE_SPMR_MACS301_peak_6117	chr10	60726484	60726485	ANK3-DT	+	60734341	60741828	7856	7856	15343	U	0	0	ARL4AP1	+	60684504	60685209	41275	41980	41275	D	0	0
chr14	28952669	28953178	chr14	28952768	28952968	chr14	28952867	28952868	510	28952868	63.9	35.8364	7.50792	32.3946	MDA_BRG1_ChIP_merged_vs_NE3_input_trimmoPE_bowtie2_PP_hg38_Q2_sorted_BASE_BLR_q0.05_BAMPE_SPMR_MACS301_peak_13408	chr14	28952867	28952868	LINC02326	-	29032782	28875403	0	79914	77464	.	1	0	LINC02327	+	28931569	28968392	0	21298	15524	.	1	0
chr15	63379305	63379928	chr15	63379555	63379755	chr15	63379654	63379655	624	63379655	96.6	52.4575	7.50789	48.697	MDA_BRG1_ChIP_merged_vs_NE3_input_trimmoPE_bowtie2_PP_hg38_Q2_sorted_BASE_BLR_q0.05_BAMPE_SPMR_MACS301_peak_15799	chr15	63379654	63379655	CA12	-	63381846	63321377	0	2191	58277	.	1	0	LINC02568	+	63390229	63438320	10574	10574	58665	U	0	0
chr18	62127974	62128650	chr18	62128229	62128429	chr18	62128328	62128329	677	62128329	96.6	52.4575	7.50789	48.697	MDA_BRG1_ChIP_merged_vs_NE3_input_trimmoPE_bowtie2_PP_hg38_Q2_sorted_BASE_BLR_q0.05_BAMPE_SPMR_MACS301_peak_21297	chr18	62128328	62128329	PIGN	-	62154623	61905254	0	26294	223074	.	1	0	RELCH	+	62187273	62307829	58944	58944	179500	U	0	0
chr5	144187584	144188332	chr5	144187831	144188031	chr5	144187930	144187931	749	144187931	96.6	52.4575	7.50789	48.697	MDA_BRG1_ChIP_merged_vs_NE3_input_trimmoPE_bowtie2_PP_hg38_Q2_sorted_BASE_BLR_q0.05_BAMPE_SPMR_MACS301_peak_39270	chr5	144187930	144187931	KCTD16	+	144170872	144485686	0	17058	297755	.	1	0	YIPF5	-	144170659	144158161	17271	17271	29769	U	0	0
chr6	40907342	40908104	chr6	40907529	40907729	chr6	40907628	40907629	763	40907629	96.6	52.4575	7.50789	48.697	MDA_BRG1_ChIP_merged_vs_NE3_input_trimmoPE_bowtie2_PP_hg38_Q2_sorted_BASE_BLR_q0.05_BAMPE_SPMR_MACS301_peak_41110	chr6	40907628	40907629	.	.	.	.	.	.	.	.	.	.	.	.	.	.	.	.	.	.	.	.
chr7	17942166	17942736	chr7	17942359	17942559	chr7	17942458	17942459	571	17942459	96.6	52.4575	7.50789	48.697	MDA_BRG1_ChIP_merged_vs_NE3_input_trimmoPE_bowtie2_PP_hg38_Q2_sorted_BASE_BLR_q0.05_BAMPE_SPMR_MACS301_peak_43547	chr7	17942458	17942459	ENSG00000279048	+	17940502	17942922	0	1956	463	.	1	0	SNX13	-	17940494	17790760	1964	1964	151698	U	0	0
chr3	107999318	107999856	chr3	107999447	107999647	chr3	107999546	107999547	539	107999547	92.58	50.4611	7.5066	46.7334	MDA_BRG1_ChIP_merged_vs_NE3_input_trimmoPE_bowtie2_PP_hg38_Q2_sorted_BASE_BLR_q0.05_BAMPE_SPMR_MACS301_peak_32767	chr3	107999546	107999547	ENSG00000279277	-	108039916	108032455	32908	40369	32908	D	0	0	CD47	-	108091031	108043090	43543	91484	43543	D	0	0
chr4	102533217	102533719	chr4	102533374	102533574	chr4	102533473	102533474	503	102533474	40.75	24.4287	7.50635	21.2728	MDA_BRG1_ChIP_merged_vs_NE3_input_trimmoPE_bowtie2_PP_hg38_Q2_sorted_BASE_BLR_q0.05_BAMPE_SPMR_MACS301_peak_35854	chr4	102533473	102533474	NFKB1	+	102501358	102617302	0	32115	83828	.	1	0	ENSG00000260651	-	102501319	102500840	32154	32154	32633	U	0	0
chr4	5128352	5129029	chr4	5128558	5128758	chr4	5128657	5128658	678	5128658	89.06	49.168	7.50463	45.4646	MDA_BRG1_ChIP_merged_vs_NE3_input_trimmoPE_bowtie2_PP_hg38_Q2_sorted_BASE_BLR_q0.05_BAMPE_SPMR_MACS301_peak_34533	chr4	5128657	5128658	STK32B	+	5051479	5500989	0	77178	372331	.	1	0	.	.	.	.	.	.	.	.	.	.
chr2	231360277	231360782	chr2	231360504	231360704	chr2	231360603	231360604	506	231360604	51.32	30.0906	7.50444	26.7842	MDA_BRG1_ChIP_merged_vs_NE3_input_trimmoPE_bowtie2_PP_hg38_Q2_sorted_BASE_BLR_q0.05_BAMPE_SPMR_MACS301_peak_27420	chr2	231360603	231360604	MIR4777	+	231362707	231362793	2103	2103	2189	U	0	0	ARMC9	+	231198545	231345202	15401	162058	15401	D	0	0
chr9	121273020	121273629	chr9	121273182	121273382	chr9	121273281	121273282	610	121273282	46.29	27.6124	7.50253	24.3699	MDA_BRG1_ChIP_merged_vs_NE3_input_trimmoPE_bowtie2_PP_hg38_Q2_sorted_BASE_BLR_q0.05_BAMPE_SPMR_MACS301_peak_49894	chr9	121273281	121273282	GSN	+	121207799	121332843	0	65482	59561	.	1	0	ENSG00000239593	-	121282730	121279862	6580	9448	6580	D	0	0
chr1	79489043	79489768	chr1	79489310	79489510	chr1	79489409	79489410	726	79489410	67.42	38.0112	7.5008	34.5211	MDA_BRG1_ChIP_merged_vs_NE3_input_trimmoPE_bowtie2_PP_hg38_Q2_sorted_BASE_BLR_q0.05_BAMPE_SPMR_MACS301_peak_2319	chr1	79489409	79489410	ENSG00000288822	-	79493813	79488643	0	4403	766	.	1	0	ADH5P2	+	79521079	79522203	31669	31669	32793	U	0	0
chr10	29448827	29449363	chr10	29449089	29449289	chr10	29449188	29449189	537	29449189	67.42	38.0112	7.5008	34.5211	MDA_BRG1_ChIP_merged_vs_NE3_input_trimmoPE_bowtie2_PP_hg38_Q2_sorted_BASE_BLR_q0.05_BAMPE_SPMR_MACS301_peak_5724	chr10	29449188	29449189	SVIL-AS1	+	29409503	29512266	0	39685	63077	.	1	0	SVIL	-	29634971	29457337	8148	185782	8148	D	0	0
chr8	128471742	128472291	chr8	128471878	128472078	chr8	128471977	128471978	550	128471978	67.42	38.0112	7.5008	34.5211	MDA_BRG1_ChIP_merged_vs_NE3_input_trimmoPE_bowtie2_PP_hg38_Q2_sorted_BASE_BLR_q0.05_BAMPE_SPMR_MACS301_peak_47994	chr8	128471977	128471978	LINC00824	-	128561126	128420711	0	89148	51266	.	1	0	ENSG00000286034	+	128323130	128388636	83341	148847	83341	D	0	0
chr3	197367126	197367778	chr3	197367488	197367688	chr3	197367587	197367588	653	197367588	81.51	44.9643	7.50077	41.338	MDA_BRG1_ChIP_merged_vs_NE3_input_trimmoPE_bowtie2_PP_hg38_Q2_sorted_BASE_BLR_q0.05_BAMPE_SPMR_MACS301_peak_34334	chr3	197367587	197367588	ENSG00000286870	+	197333943	197340706	26881	33644	26881	D	0	0	DLG1-AS1	+	197298251	197303747	63840	69336	63840	D	0	0
chr5	129241671	129242164	chr5	129241815	129242015	chr5	129241914	129241915	494	129241915	81.51	44.9643	7.50077	41.338	MDA_BRG1_ChIP_merged_vs_NE3_input_trimmoPE_bowtie2_PP_hg38_Q2_sorted_BASE_BLR_q0.05_BAMPE_SPMR_MACS301_peak_38815	chr5	129241914	129241915	ENSG00000286274	+	129150676	129173257	68657	91238	68657	D	0	0	.	.	.	.	.	.	.	.	.	.
chr1	208510509	208511052	chr1	208510765	208510965	chr1	208510864	208510865	544	208510865	38.74	23.4234	7.49877	20.2978	MDA_BRG1_ChIP_merged_vs_NE3_input_trimmoPE_bowtie2_PP_hg38_Q2_sorted_BASE_BLR_q0.05_BAMPE_SPMR_MACS301_peak_4496	chr1	208510864	208510865	LINC01735	-	208614295	208606563	95698	103430	95698	D	0	0	.	.	.	.	.	.	.	.	.	.
chr14	100362355	100363444	chr14	100362616	100362816	chr14	100362715	100362716	1090	100362716	38.74	23.4234	7.49877	20.2978	MDA_BRG1_ChIP_merged_vs_NE3_input_trimmoPE_bowtie2_PP_hg38_Q2_sorted_BASE_BLR_q0.05_BAMPE_SPMR_MACS301_peak_14870	chr14	100362715	100362716	WARS1	-	100376805	100333817	0	14089	28898	.	1	0	ENSG00000258581	+	100366627	100366920	3911	3911	4204	U	0	0
chr18	57793581	57794066	chr18	57793746	57793946	chr18	57793845	57793846	486	57793846	83.52	45.9477	7.49855	42.3034	MDA_BRG1_ChIP_merged_vs_NE3_input_trimmoPE_bowtie2_PP_hg38_Q2_sorted_BASE_BLR_q0.05_BAMPE_SPMR_MACS301_peak_21225	chr18	57793845	57793846	ATP8B1	-	57803315	57646425	0	9469	147420	.	1	0	RNU6-742P	+	57755393	57755500	38345	38452	38345	D	0	0
chr19	18183459	18184087	chr19	18183685	18183885	chr19	18183784	18183785	629	18183785	73.96	40.7588	7.49614	37.2138	MDA_BRG1_ChIP_merged_vs_NE3_input_trimmoPE_bowtie2_PP_hg38_Q2_sorted_BASE_BLR_q0.05_BAMPE_SPMR_MACS301_peak_22304	chr19	18183784	18183785	IFI30	+	18173812	18178117	5667	9972	5667	D	0	0	ENSG00000268173	+	18153157	18178117	5667	30627	5667	D	0	0
chr2	26503237	26503941	chr2	26503502	26503702	chr2	26503601	26503602	705	26503602	73.96	40.7588	7.49614	37.2138	MDA_BRG1_ChIP_merged_vs_NE3_input_trimmoPE_bowtie2_PP_hg38_Q2_sorted_BASE_BLR_q0.05_BAMPE_SPMR_MACS301_peak_23942	chr2	26503601	26503602	OTOF	-	26558756	26457202	0	55154	46399	.	1	0	DRC1	+	26401919	26456711	46890	101682	46890	D	0	0
chr3	76716459	76717315	chr3	76716643	76716843	chr3	76716742	76716743	857	76716743	73.96	40.7588	7.49614	37.2138	MDA_BRG1_ChIP_merged_vs_NE3_input_trimmoPE_bowtie2_PP_hg38_Q2_sorted_BASE_BLR_q0.05_BAMPE_SPMR_MACS301_peak_32495	chr3	76716742	76716743	.	.	.	.	.	.	.	.	.	.	.	.	.	.	.	.	.	.	.	.
chr3	177211811	177212770	chr3	177212102	177212302	chr3	177212201	177212202	960	177212202	73.96	40.7588	7.49614	37.2138	MDA_BRG1_ChIP_merged_vs_NE3_input_trimmoPE_bowtie2_PP_hg38_Q2_sorted_BASE_BLR_q0.05_BAMPE_SPMR_MACS301_peak_33905	chr3	177212201	177212202	TBL1XR1	-	177197482	177019343	14719	14719	192858	U	0	0	LINC00501	+	177294441	177323418	82239	82239	111216	U	0	0
chr5	74499040	74500484	chr5	74499386	74499586	chr5	74499485	74499486	1445	74499486	73.96	40.7588	7.49614	37.2138	MDA_BRG1_ChIP_merged_vs_NE3_input_trimmoPE_bowtie2_PP_hg38_Q2_sorted_BASE_BLR_q0.05_BAMPE_SPMR_MACS301_peak_37990	chr5	74499485	74499486	LINC01331	-	74536824	74111689	0	37338	387796	.	1	0	.	.	.	.	.	.	.	.	.	.
chr9	86126994	86127930	chr9	86127527	86127727	chr9	86127626	86127627	937	86127627	73.96	40.7588	7.49614	37.2138	MDA_BRG1_ChIP_merged_vs_NE3_input_trimmoPE_bowtie2_PP_hg38_Q2_sorted_BASE_BLR_q0.05_BAMPE_SPMR_MACS301_peak_49142	chr9	86127626	86127627	ENSG00000287333	+	86127506	86128703	0	120	1076	.	1	0	ENSG00000233713	+	86132621	86132851	4994	4994	5224	U	0	0
chr11	13763281	13763799	chr11	13763411	13763611	chr11	13763510	13763511	519	13763511	54.84	31.3273	7.49595	27.9891	MDA_BRG1_ChIP_merged_vs_NE3_input_trimmoPE_bowtie2_PP_hg38_Q2_sorted_BASE_BLR_q0.05_BAMPE_SPMR_MACS301_peak_7876	chr11	13763510	13763511	ENSG00000255088	-	13758345	13758110	5165	5165	5400	U	0	0	CENPUP1	+	13756026	13757560	5950	7484	5950	D	0	0
chr18	26575187	26576333	chr18	26575440	26575640	chr18	26575539	26575540	1147	26575540	44.28	26.6061	7.49572	23.3897	MDA_BRG1_ChIP_merged_vs_NE3_input_trimmoPE_bowtie2_PP_hg38_Q2_sorted_BASE_BLR_q0.05_BAMPE_SPMR_MACS301_peak_20712	chr18	26575539	26575540	ENSG00000275805	-	26575626	26565722	0	86	9817	.	1	1	MIR8057	-	26591535	26591466	15926	15995	15926	D	0	0
chr7	90192590	90193301	chr7	90192893	90193093	chr7	90192992	90192993	712	90192993	70.94	39.2616	7.49439	35.7478	MDA_BRG1_ChIP_merged_vs_NE3_input_trimmoPE_bowtie2_PP_hg38_Q2_sorted_BASE_BLR_q0.05_BAMPE_SPMR_MACS301_peak_44618	chr7	90192992	90192993	STEAP2-AS1	-	90211635	89882352	0	18642	310640	.	1	0	STEAP2	+	90211685	90237631	18692	18692	44638	U	0	0
chr19	4715198	4716221	chr19	4715862	4716062	chr19	4715961	4715962	1024	4715962	87.04	48.1191	7.4934	44.4345	MDA_BRG1_ChIP_merged_vs_NE3_input_trimmoPE_bowtie2_PP_hg38_Q2_sorted_BASE_BLR_q0.05_BAMPE_SPMR_MACS301_peak_21759	chr19	4715961	4715962	DPP9	-	4723842	4675226	0	7880	40735	.	1	0	ENSG00000287884	+	4692020	4694340	21621	23941	21621	D	0	0
chr7	142181214	142182600	chr7	142182048	142182248	chr7	142182147	142182148	1387	142182148	87.04	48.1191	7.4934	44.4345	MDA_BRG1_ChIP_merged_vs_NE3_input_trimmoPE_bowtie2_PP_hg38_Q2_sorted_BASE_BLR_q0.05_BAMPE_SPMR_MACS301_peak_45815	chr7	142182147	142182148	MGAM2	+	142111717	142222324	0	70430	40176	.	1	0	MOXD2P	-	142247067	142240739	58591	64919	58591	D	0	0
chr22	37606915	37607716	chr22	37607119	37607319	chr22	37607218	37607219	802	37607219	133.83	70.744	7.49083	66.6943	MDA_BRG1_ChIP_merged_vs_NE3_input_trimmoPE_bowtie2_PP_hg38_Q2_sorted_BASE_BLR_q0.05_BAMPE_SPMR_MACS301_peak_30510	chr22	37607218	37607219	GGA1	+	37608833	37633564	1614	1614	26345	U	0	0	LGALS2	-	37580087	37570247	27131	27131	36971	U	0	0
chr1	212721349	212721988	chr1	212721585	212721785	chr1	212721684	212721685	640	212721685	66.41	37.475	7.49048	33.9979	MDA_BRG1_ChIP_merged_vs_NE3_input_trimmoPE_bowtie2_PP_hg38_Q2_sorted_BASE_BLR_q0.05_BAMPE_SPMR_MACS301_peak_4598	chr1	212721684	212721685	NSL1	-	212791777	212726152	4467	70092	4467	D	0	0	BATF3	-	212699840	212686416	21844	21844	35268	U	0	0
chr10	59838323	59839768	chr10	59839313	59839513	chr10	59839412	59839413	1446	59839413	66.41	37.475	7.49048	33.9979	MDA_BRG1_ChIP_merged_vs_NE3_input_trimmoPE_bowtie2_PP_hg38_Q2_sorted_BASE_BLR_q0.05_BAMPE_SPMR_MACS301_peak_6079	chr10	59839412	59839413	CCDC6	-	59906556	59788746	0	67143	50666	.	1	0	MRLN	-	59753455	59736691	85957	85957	102721	U	0	0
chr11	15767876	15768614	chr11	15768047	15768247	chr11	15768146	15768147	739	15768147	66.41	37.475	7.49048	33.9979	MDA_BRG1_ChIP_merged_vs_NE3_input_trimmoPE_bowtie2_PP_hg38_Q2_sorted_BASE_BLR_q0.05_BAMPE_SPMR_MACS301_peak_7927	chr11	15768146	15768147	ENSG00000254645	-	15758895	15701264	9251	9251	66882	U	0	0	ENSG00000254695	+	15605483	15705376	62770	162663	62770	D	0	0
chr12	93314403	93315569	chr12	93314857	93315057	chr12	93314956	93314957	1167	93314957	66.41	37.475	7.49048	33.9979	MDA_BRG1_ChIP_merged_vs_NE3_input_trimmoPE_bowtie2_PP_hg38_Q2_sorted_BASE_BLR_q0.05_BAMPE_SPMR_MACS301_peak_11628	chr12	93314956	93314957	ENSG00000257512	+	93314808	93315941	0	148	984	.	1	0	ENSG00000257252	-	93377753	93316721	1764	62796	1764	D	0	0
chr2	165758193	165758694	chr2	165758429	165758629	chr2	165758528	165758529	502	165758529	66.41	37.475	7.49048	33.9979	MDA_BRG1_ChIP_merged_vs_NE3_input_trimmoPE_bowtie2_PP_hg38_Q2_sorted_BASE_BLR_q0.05_BAMPE_SPMR_MACS301_peak_26215	chr2	165758528	165758529	GALNT3	-	165794247	165747587	0	35718	10941	.	1	0	ENSG00000235192	+	165794850	165810010	36321	36321	51481	U	0	0
chr3	82466973	82467519	chr3	82467145	82467345	chr3	82467244	82467245	547	82467245	66.41	37.475	7.49048	33.9979	MDA_BRG1_ChIP_merged_vs_NE3_input_trimmoPE_bowtie2_PP_hg38_Q2_sorted_BASE_BLR_q0.05_BAMPE_SPMR_MACS301_peak_32542	chr3	82467244	82467245	LINC02008	+	81986137	82463675	3569	481107	3569	D	0	0	.	.	.	.	.	.	.	.	.	.
chr6	13381347	13382115	chr6	13381559	13381759	chr6	13381658	13381659	769	13381659	66.41	37.475	7.49048	33.9979	MDA_BRG1_ChIP_merged_vs_NE3_input_trimmoPE_bowtie2_PP_hg38_Q2_sorted_BASE_BLR_q0.05_BAMPE_SPMR_MACS301_peak_40341	chr6	13381658	13381659	GFOD1	-	13487600	13357829	0	105941	23829	.	1	0	ENSG00000289257	+	13328573	13329869	51789	53085	51789	D	0	0
chr9	92147155	92147879	chr9	92147365	92147565	chr9	92147464	92147465	725	92147465	66.41	37.475	7.49048	33.9979	MDA_BRG1_ChIP_merged_vs_NE3_input_trimmoPE_bowtie2_PP_hg38_Q2_sorted_BASE_BLR_q0.05_BAMPE_SPMR_MACS301_peak_49270	chr9	92147464	92147465	LINC00475	+	92141297	92148306	0	6167	841	.	1	0	ENSG00000236717	-	92157445	92150381	2916	9980	2916	D	0	0
chr9	131644981	131645881	chr9	131645396	131645596	chr9	131645495	131645496	901	131645496	66.41	37.475	7.49048	33.9979	MDA_BRG1_ChIP_merged_vs_NE3_input_trimmoPE_bowtie2_PP_hg38_Q2_sorted_BASE_BLR_q0.05_BAMPE_SPMR_MACS301_peak_50274	chr9	131645495	131645496	RAPGEF1	-	131709721	131576777	0	64225	68718	.	1	0	RN7SL328P	-	131725467	131725167	79671	79971	79671	D	0	0
chr5	149019785	149020265	chr5	149019970	149020170	chr5	149020069	149020070	481	149020070	74.46	41.435	7.48859	37.8753	MDA_BRG1_ChIP_merged_vs_NE3_input_trimmoPE_bowtie2_PP_hg38_Q2_sorted_BASE_BLR_q0.05_BAMPE_SPMR_MACS301_peak_39379	chr5	149020069	149020070	SH3TC2	-	149063062	148982149	0	42992	37920	.	1	0	RNU6-732P	-	149057656	149057553	37483	37586	37483	D	0	0
chr1	81912317	81912927	chr1	81912424	81912624	chr1	81912523	81912524	611	81912524	58.36	33.5038	7.48848	30.1167	MDA_BRG1_ChIP_merged_vs_NE3_input_trimmoPE_bowtie2_PP_hg38_Q2_sorted_BASE_BLR_q0.05_BAMPE_SPMR_MACS301_peak_2358	chr1	81912523	81912524	ADGRL2	+	81306165	81992422	0	606358	79898	.	1	0	.	.	.	.	.	.	.	.	.	.
chr6	170372510	170373358	chr6	170373059	170373259	chr6	170373158	170373159	849	170373159	34.21	21.6776	7.48812	18.6056	MDA_BRG1_ChIP_merged_vs_NE3_input_trimmoPE_bowtie2_PP_hg38_Q2_sorted_BASE_BLR_q0.05_BAMPE_SPMR_MACS301_peak_43113	chr6	170373158	170373159	FAM120B	+	170306757	170407067	0	66401	33908	.	1	0	ENSG00000261003	+	170414138	170419325	40979	40979	46166	U	0	0
chr20	56734978	56735715	chr20	56735361	56735561	chr20	56735460	56735461	738	56735461	126.29	67.4465	7.48752	63.4449	MDA_BRG1_ChIP_merged_vs_NE3_input_trimmoPE_bowtie2_PP_hg38_Q2_sorted_BASE_BLR_q0.05_BAMPE_SPMR_MACS301_peak_29005	chr20	56735460	56735461	ENSG00000231604	+	56730396	56731460	4000	5064	4000	D	0	0	PTMAP6	-	56701514	56700836	33946	33946	34624	U	0	0
chr7	621846	622508	chr7	622050	622250	chr7	622149	622150	663	622150	126.29	67.4465	7.48752	63.4449	MDA_BRG1_ChIP_merged_vs_NE3_input_trimmoPE_bowtie2_PP_hg38_Q2_sorted_BASE_BLR_q0.05_BAMPE_SPMR_MACS301_peak_43123	chr7	622149	622150	PRKAR1B	-	727281	549197	0	105131	72952	.	1	0	PRKAR1B-AS1	+	603184	608482	13667	18965	13667	D	0	0
chr4	6280223	6280839	chr4	6280398	6280598	chr4	6280497	6280498	617	6280498	55.85	31.7934	7.48698	28.4461	MDA_BRG1_ChIP_merged_vs_NE3_input_trimmoPE_bowtie2_PP_hg38_Q2_sorted_BASE_BLR_q0.05_BAMPE_SPMR_MACS301_peak_34561	chr4	6280497	6280498	WFS1	+	6269849	6303265	0	10648	22767	.	1	0	ENSG00000288588	+	6245562	6261639	18858	34935	18858	D	0	0
chr2	215216759	215217279	chr2	215216921	215217121	chr2	215217020	215217021	521	215217021	118.74	63.2478	7.4838	59.3109	MDA_BRG1_ChIP_merged_vs_NE3_input_trimmoPE_bowtie2_PP_hg38_Q2_sorted_BASE_BLR_q0.05_BAMPE_SPMR_MACS301_peak_27056	chr2	215217020	215217021	ENSG00000286836	-	215310947	215178790	0	93926	38230	.	1	0	LINC02862	+	215274991	215277947	57970	57970	60926	U	0	0
chr1	23216827	23217552	chr1	23216849	23217049	chr1	23216948	23216949	726	23216949	58.87	33.2676	7.4834	29.884	MDA_BRG1_ChIP_merged_vs_NE3_input_trimmoPE_bowtie2_PP_hg38_Q2_sorted_BASE_BLR_q0.05_BAMPE_SPMR_MACS301_peak_856	chr1	23216948	23216949	HTR1D	-	23217502	23191894	0	553	25054	.	1	0	ENSG00000215381	+	23244764	23245224	27815	27815	28275	U	0	0
chr1	55610187	55610802	chr1	55610333	55610533	chr1	55610432	55610433	616	55610433	58.87	33.2676	7.4834	29.884	MDA_BRG1_ChIP_merged_vs_NE3_input_trimmoPE_bowtie2_PP_hg38_Q2_sorted_BASE_BLR_q0.05_BAMPE_SPMR_MACS301_peak_1980	chr1	55610432	55610433	ENSG00000234810	+	55361407	55832568	0	249025	222135	.	1	0	.	.	.	.	.	.	.	.	.	.
chr14	75469605	75470690	chr14	75469956	75470156	chr14	75470055	75470056	1086	75470056	58.87	33.2676	7.4834	29.884	MDA_BRG1_ChIP_merged_vs_NE3_input_trimmoPE_bowtie2_PP_hg38_Q2_sorted_BASE_BLR_q0.05_BAMPE_SPMR_MACS301_peak_14373	chr14	75470055	75470056	JDP2	+	75428021	75474107	0	42034	4051	.	1	0	JDP2-AS1	-	75427741	75423682	42314	42314	46373	U	0	0
chr19	20154412	20155153	chr19	20154747	20154947	chr19	20154846	20154847	742	20154847	58.87	33.2676	7.4834	29.884	MDA_BRG1_ChIP_merged_vs_NE3_input_trimmoPE_bowtie2_PP_hg38_Q2_sorted_BASE_BLR_q0.05_BAMPE_SPMR_MACS301_peak_22389	chr19	20154846	20154847	ENSG00000267220	-	20151908	20131893	2938	2938	22953	U	0	0	ENSG00000267383	-	20150548	20125376	4298	4298	29470	U	0	0
chr2	162732950	162733635	chr2	162733057	162733257	chr2	162733156	162733157	686	162733157	58.87	33.2676	7.4834	29.884	MDA_BRG1_ChIP_merged_vs_NE3_input_trimmoPE_bowtie2_PP_hg38_Q2_sorted_BASE_BLR_q0.05_BAMPE_SPMR_MACS301_peak_26163	chr2	162733156	162733157	KCNH7	-	162838767	162371406	0	105610	361750	.	1	0	KCNH7-AS1	+	162768935	162797972	35778	35778	64815	U	0	0
chr2	239009639	239010241	chr2	239009859	239010059	chr2	239009958	239009959	603	239009959	58.87	33.2676	7.4834	29.884	MDA_BRG1_ChIP_merged_vs_NE3_input_trimmoPE_bowtie2_PP_hg38_Q2_sorted_BASE_BLR_q0.05_BAMPE_SPMR_MACS301_peak_27664	chr2	239009958	239009959	HDAC4	-	239400949	239048167	38208	390990	38208	D	0	0	MIR4440	-	239068914	239068816	58857	58955	58857	D	0	0
chr20	49288877	49289383	chr20	49289053	49289253	chr20	49289152	49289153	507	49289153	58.87	33.2676	7.4834	29.884	MDA_BRG1_ChIP_merged_vs_NE3_input_trimmoPE_bowtie2_PP_hg38_Q2_sorted_BASE_BLR_q0.05_BAMPE_SPMR_MACS301_peak_28802	chr20	49289152	49289153	ZFAS1	+	49278641	49299600	0	10511	10447	.	1	0	SNORD12	+	49280682	49280772	8380	8470	8380	D	0	0
chr21	36112697	36113212	chr21	36112851	36113051	chr21	36112950	36112951	516	36112951	58.87	33.2676	7.4834	29.884	MDA_BRG1_ChIP_merged_vs_NE3_input_trimmoPE_bowtie2_PP_hg38_Q2_sorted_BASE_BLR_q0.05_BAMPE_SPMR_MACS301_peak_29598	chr21	36112950	36112951	ENSG00000230212	-	36126640	36069641	0	13689	43309	.	1	0	ENSG00000233393	+	36104880	36109690	3260	8070	3260	D	0	0
chr4	28562926	28563378	chr4	28563058	28563258	chr4	28563157	28563158	453	28563158	58.87	33.2676	7.4834	29.884	MDA_BRG1_ChIP_merged_vs_NE3_input_trimmoPE_bowtie2_PP_hg38_Q2_sorted_BASE_BLR_q0.05_BAMPE_SPMR_MACS301_peak_34845	chr4	28563157	28563158	ENSG00000250064	+	28435448	28600275	0	127709	37117	.	1	0	ENSG00000286141	-	28600845	28580990	17832	37687	17832	D	0	0
chr5	160039787	160040321	chr5	160039922	160040122	chr5	160040021	160040022	535	160040022	58.87	33.2676	7.4834	29.884	MDA_BRG1_ChIP_merged_vs_NE3_input_trimmoPE_bowtie2_PP_hg38_Q2_sorted_BASE_BLR_q0.05_BAMPE_SPMR_MACS301_peak_39615	chr5	160040021	160040022	TTC1	+	160009112	160065537	0	30909	25515	.	1	0	ENSG00000223908	-	160024045	160023739	15976	15976	16282	U	0	0
chr4	161799671	161800143	chr4	161799784	161799984	chr4	161799883	161799884	473	161799884	61.89	34.7486	7.48185	31.33	MDA_BRG1_ChIP_merged_vs_NE3_input_trimmoPE_bowtie2_PP_hg38_Q2_sorted_BASE_BLR_q0.05_BAMPE_SPMR_MACS301_peak_36763	chr4	161799883	161799884	FSTL5	-	162164000	161383896	0	364116	415987	.	1	0	.	.	.	.	.	.	.	.	.	.
chr1	9843001	9844160	chr1	9843549	9843749	chr1	9843648	9843649	1160	9843649	111.19	59.9519	7.47958	56.0656	MDA_BRG1_ChIP_merged_vs_NE3_input_trimmoPE_bowtie2_PP_hg38_Q2_sorted_BASE_BLR_q0.05_BAMPE_SPMR_MACS301_peak_346	chr1	9843648	9843649	CTNNBIP1	-	9910269	9848275	4626	66620	4626	D	0	0	ENSG00000223989	+	9848317	9850154	4668	4668	6505	U	0	0
chr1	41353564	41354442	chr1	41353760	41353960	chr1	41353859	41353860	879	41353860	111.19	59.9519	7.47958	56.0656	MDA_BRG1_ChIP_merged_vs_NE3_input_trimmoPE_bowtie2_PP_hg38_Q2_sorted_BASE_BLR_q0.05_BAMPE_SPMR_MACS301_peak_1548	chr1	41353859	41353860	FOXO6	+	41361930	41382681	8070	8070	28821	U	0	0	ENSG00000287400	+	41241771	41338644	15215	112088	15215	D	0	0
chr2	121319822	121320637	chr2	121320075	121320275	chr2	121320174	121320175	816	121320175	111.19	59.9519	7.47958	56.0656	MDA_BRG1_ChIP_merged_vs_NE3_input_trimmoPE_bowtie2_PP_hg38_Q2_sorted_BASE_BLR_q0.05_BAMPE_SPMR_MACS301_peak_25559	chr2	121320174	121320175	RPS17P7	+	121309994	121310412	9762	10180	9762	D	0	0	CLASP1	-	121649476	121337775	17600	329301	17600	D	0	0
chr12	12582902	12583414	chr12	12583031	12583231	chr12	12583130	12583131	513	12583131	37.74	22.879	7.47741	19.7687	MDA_BRG1_ChIP_merged_vs_NE3_input_trimmoPE_bowtie2_PP_hg38_Q2_sorted_BASE_BLR_q0.05_BAMPE_SPMR_MACS301_peak_10241	chr12	12583130	12583131	ENSG00000240424	-	12568776	12568200	14354	14354	14930	U	0	0	DUSP16	-	12562863	12473281	20267	20267	109849	U	0	0
chr17	61335983	61336454	chr17	61336106	61336306	chr17	61336205	61336206	472	61336206	43.27	26.0618	7.47697	22.8593	MDA_BRG1_ChIP_merged_vs_NE3_input_trimmoPE_bowtie2_PP_hg38_Q2_sorted_BASE_BLR_q0.05_BAMPE_SPMR_MACS301_peak_19777	chr17	61336205	61336206	BCAS3	+	60677850	61392831	0	658355	56625	.	1	0	ENSG00000273982	-	61355155	61354762	18556	18949	18556	D	0	0
chr10	93465715	93466748	chr10	93466151	93466351	chr10	93466250	93466251	1034	93466251	65.41	36.9239	7.47594	33.4581	MDA_BRG1_ChIP_merged_vs_NE3_input_trimmoPE_bowtie2_PP_hg38_Q2_sorted_BASE_BLR_q0.05_BAMPE_SPMR_MACS301_peak_6744	chr10	93466250	93466251	MYOF	-	93482334	93306428	0	16083	159822	.	1	0	CEP55	+	93496611	93529092	30360	30360	62841	U	0	0
chr7	127766682	127767275	chr7	127766877	127767077	chr7	127766976	127766977	594	127766977	103.65	55.7512	7.47475	51.9332	MDA_BRG1_ChIP_merged_vs_NE3_input_trimmoPE_bowtie2_PP_hg38_Q2_sorted_BASE_BLR_q0.05_BAMPE_SPMR_MACS301_peak_45440	chr7	127766976	127766977	SND1	+	127652193	128092593	0	114783	325616	.	1	0	ENSG00000240579	-	127858488	127857851	90874	91511	90874	D	0	0
chr1	151923078	151923833	chr1	151923546	151923746	chr1	151923645	151923646	756	151923646	51.32	29.9965	7.47431	26.6915	MDA_BRG1_ChIP_merged_vs_NE3_input_trimmoPE_bowtie2_PP_hg38_Q2_sorted_BASE_BLR_q0.05_BAMPE_SPMR_MACS301_peak_3299	chr1	151923645	151923646	THEM4	-	151909511	151870865	14134	14134	52780	U	0	0	ENSG00000286581	+	151944889	151953985	21243	21243	30339	U	0	0
chr18	40272475	40273412	chr18	40272641	40272841	chr18	40272740	40272741	938	40272741	51.32	29.9965	7.47431	26.6915	MDA_BRG1_ChIP_merged_vs_NE3_input_trimmoPE_bowtie2_PP_hg38_Q2_sorted_BASE_BLR_q0.05_BAMPE_SPMR_MACS301_peak_20899	chr18	40272740	40272741	ENSG00000286844	+	40245878	40247367	25373	26862	25373	D	0	0	.	.	.	.	.	.	.	.	.	.
chr2	172582317	172583403	chr2	172582869	172583069	chr2	172582968	172582969	1087	172582969	51.32	29.9965	7.47431	26.6915	MDA_BRG1_ChIP_merged_vs_NE3_input_trimmoPE_bowtie2_PP_hg38_Q2_sorted_BASE_BLR_q0.05_BAMPE_SPMR_MACS301_peak_26368	chr2	172582968	172582969	PDK1	+	172556089	172608669	0	26879	25700	.	1	0	Y_RNA	-	172558252	172558150	24716	24716	24818	U	0	0
chr2	200405825	200406312	chr2	200406026	200406226	chr2	200406125	200406126	488	200406126	51.32	29.9965	7.47431	26.6915	MDA_BRG1_ChIP_merged_vs_NE3_input_trimmoPE_bowtie2_PP_hg38_Q2_sorted_BASE_BLR_q0.05_BAMPE_SPMR_MACS301_peak_26776	chr2	200406125	200406126	SPATS2L	+	200305985	200482263	0	100140	76137	.	1	0	ENSG00000287299	-	200477970	200390665	0	71844	15460	.	1	0
chr20	50298707	50299364	chr20	50298879	50299079	chr20	50298978	50298979	658	50298979	51.32	29.9965	7.47431	26.6915	MDA_BRG1_ChIP_merged_vs_NE3_input_trimmoPE_bowtie2_PP_hg38_Q2_sorted_BASE_BLR_q0.05_BAMPE_SPMR_MACS301_peak_28866	chr20	50298978	50298979	LINC01270	+	50292708	50314922	0	6270	15943	.	1	0	LINC01271	-	50321486	50299875	896	22507	896	D	0	0
chr9	83501489	83501993	chr9	83501636	83501836	chr9	83501735	83501736	505	83501736	51.32	29.9965	7.47431	26.6915	MDA_BRG1_ChIP_merged_vs_NE3_input_trimmoPE_bowtie2_PP_hg38_Q2_sorted_BASE_BLR_q0.05_BAMPE_SPMR_MACS301_peak_49105	chr9	83501735	83501736	FRMD3	-	83538401	83244621	0	36665	257114	.	1	0	RNU4-15P	-	83596584	83596443	94707	94848	94707	D	0	0
chrX	39725014	39725542	chrX	39725202	39725402	chrX	39725301	39725302	529	39725302	51.32	29.9965	7.47431	26.6915	MDA_BRG1_ChIP_merged_vs_NE3_input_trimmoPE_bowtie2_PP_hg38_Q2_sorted_BASE_BLR_q0.05_BAMPE_SPMR_MACS301_peak_50810	chrX	39725301	39725302	ENSG00000289068	+	39653249	39671314	53987	72052	53987	D	0	0	RN7SL732P	-	39786823	39786523	61221	61521	61221	D	0	0
chr4	78897894	78898533	chr4	78898209	78898409	chr4	78898308	78898309	640	78898309	40.75	24.3458	7.47425	21.1941	MDA_BRG1_ChIP_merged_vs_NE3_input_trimmoPE_bowtie2_PP_hg38_Q2_sorted_BASE_BLR_q0.05_BAMPE_SPMR_MACS301_peak_35441	chr4	78898308	78898309	BMP2K	+	78776349	78916365	0	121959	18056	.	1	0	RN7SL127P	+	78898854	78899154	545	545	845	U	0	1
chr1	113103019	113103427	chr1	113103156	113103356	chr1	113103255	113103256	409	113103256	51.82	29.7728	7.47417	26.4724	MDA_BRG1_ChIP_merged_vs_NE3_input_trimmoPE_bowtie2_PP_hg38_Q2_sorted_BASE_BLR_q0.05_BAMPE_SPMR_MACS301_peak_2969	chr1	113103255	113103256	LRIG2	+	113073197	113132260	0	30058	29004	.	1	0	RLIMP2	-	113126883	113125320	22064	23627	22064	D	0	0
chr1	33219766	33220313	chr1	33219961	33220161	chr1	33220060	33220061	548	33220061	85.03	47.0334	7.47407	43.3688	MDA_BRG1_ChIP_merged_vs_NE3_input_trimmoPE_bowtie2_PP_hg38_Q2_sorted_BASE_BLR_q0.05_BAMPE_SPMR_MACS301_peak_1270	chr1	33220060	33220061	ENSG00000284721	+	33194787	33200353	19707	25273	19707	D	0	0	ZNF362	+	33256491	33300719	36430	36430	80658	U	0	0
chr10	69458570	69460178	chr10	69458840	69459040	chr10	69458939	69458940	1609	69458940	49.31	29.0021	7.47178	25.7225	MDA_BRG1_ChIP_merged_vs_NE3_input_trimmoPE_bowtie2_PP_hg38_Q2_sorted_BASE_BLR_q0.05_BAMPE_SPMR_MACS301_peak_6240	chr10	69458939	69458940	TSPAN15	+	69451464	69507666	0	7475	48726	.	1	0	ATP5MC1P7	-	69433371	69432971	25568	25568	25968	U	0	0
chr3	8323934	8324382	chr3	8324090	8324290	chr3	8324189	8324190	449	8324190	49.31	29.0021	7.47178	25.7225	MDA_BRG1_ChIP_merged_vs_NE3_input_trimmoPE_bowtie2_PP_hg38_Q2_sorted_BASE_BLR_q0.05_BAMPE_SPMR_MACS301_peak_31173	chr3	8324189	8324190	LMCD1-AS1	-	8501672	7951262	0	177482	372927	.	1	0	ENSG00000231401	-	8366427	8359343	35153	42237	35153	D	0	0
chr4	78763387	78763725	chr4	78763434	78763634	chr4	78763533	78763534	339	78763534	49.31	29.0021	7.47178	25.7225	MDA_BRG1_ChIP_merged_vs_NE3_input_trimmoPE_bowtie2_PP_hg38_Q2_sorted_BASE_BLR_q0.05_BAMPE_SPMR_MACS301_peak_35436	chr4	78763533	78763534	ENSG00000239793	+	78768498	78768750	4964	4964	5216	U	0	0	BMP2K-DT	-	78775973	78773653	10119	12439	10119	D	0	0
chr14	104116387	104117337	chr14	104116885	104117085	chr14	104116984	104116985	951	104116985	68.93	38.1746	7.47064	34.6818	MDA_BRG1_ChIP_merged_vs_NE3_input_trimmoPE_bowtie2_PP_hg38_Q2_sorted_BASE_BLR_q0.05_BAMPE_SPMR_MACS301_peak_14981	chr14	104116984	104116985	MIR203A	+	104117404	104117514	419	419	529	U	0	1	MIR203B	-	104117503	104117417	432	518	432	D	0	0
chr17	63434933	63437126	chr17	63435701	63435901	chr17	63435800	63435801	2194	63435801	68.93	38.1746	7.47064	34.6818	MDA_BRG1_ChIP_merged_vs_NE3_input_trimmoPE_bowtie2_PP_hg38_Q2_sorted_BASE_BLR_q0.05_BAMPE_SPMR_MACS301_peak_19828	chr17	63435800	63435801	CYB561	-	63446306	63432303	0	10505	3497	.	1	0	ENSG00000265282	-	63432211	63430467	3589	3589	5333	U	0	0
chr21	42119958	42121014	chr21	42120146	42120346	chr21	42120245	42120246	1057	42120246	88.55	48.2906	7.47	44.6019	MDA_BRG1_ChIP_merged_vs_NE3_input_trimmoPE_bowtie2_PP_hg38_Q2_sorted_BASE_BLR_q0.05_BAMPE_SPMR_MACS301_peak_29781	chr21	42120245	42120246	UMODL1	+	42071316	42142995	0	48929	22749	.	1	0	UMODL1-AS1	-	42108534	42102133	11711	11711	18112	U	0	0
chr2	212254227	212255033	chr2	212254447	212254647	chr2	212254546	212254547	807	212254547	96.1	52.4575	7.46919	48.697	MDA_BRG1_ChIP_merged_vs_NE3_input_trimmoPE_bowtie2_PP_hg38_Q2_sorted_BASE_BLR_q0.05_BAMPE_SPMR_MACS301_peak_26997	chr2	212254546	212254547	ERBB4	-	212538802	211375716	0	284255	878830	.	1	0	.	.	.	.	.	.	.	.	.	.
chr8	80084032	80085322	chr8	80084282	80084482	chr8	80084381	80084382	1291	80084382	96.1	52.4575	7.46919	48.697	MDA_BRG1_ChIP_merged_vs_NE3_input_trimmoPE_bowtie2_PP_hg38_Q2_sorted_BASE_BLR_q0.05_BAMPE_SPMR_MACS301_peak_47038	chr8	80084381	80084382	TPD52	-	80080816	80036590	3565	3565	47791	U	0	0	ENSG00000276418	-	80080775	79918859	3606	3606	165522	U	0	0
chr9	92151857	92152626	chr9	92152113	92152313	chr9	92152212	92152213	770	92152213	96.1	52.4575	7.46919	48.697	MDA_BRG1_ChIP_merged_vs_NE3_input_trimmoPE_bowtie2_PP_hg38_Q2_sorted_BASE_BLR_q0.05_BAMPE_SPMR_MACS301_peak_49271	chr9	92152212	92152213	ENSG00000236717	-	92157445	92150381	0	5232	1831	.	1	0	LINC00475	+	92141297	92148306	3906	10915	3906	D	0	0
chr12	122961395	122962196	chr12	122961786	122961986	chr12	122961885	122961886	802	122961886	72.45	40.3484	7.46585	36.81	MDA_BRG1_ChIP_merged_vs_NE3_input_trimmoPE_bowtie2_PP_hg38_Q2_sorted_BASE_BLR_q0.05_BAMPE_SPMR_MACS301_peak_12321	chr12	122961885	122961886	ABCB9	-	122981649	122928999	0	19763	32886	.	1	0	OGFOD2	+	122975219	122980041	13333	13333	18155	U	0	0
chr5	123661349	123662031	chr5	123661556	123661756	chr5	123661655	123661656	683	123661656	72.45	40.3484	7.46585	36.81	MDA_BRG1_ChIP_merged_vs_NE3_input_trimmoPE_bowtie2_PP_hg38_Q2_sorted_BASE_BLR_q0.05_BAMPE_SPMR_MACS301_peak_38668	chr5	123661655	123661656	KRT18P16	+	123636109	123637403	24252	25546	24252	D	0	0	ENSG00000288890	+	123619518	123620540	41115	42137	41115	D	0	0
chr5	96823821	96824303	chr5	96823946	96824146	chr5	96824045	96824046	483	96824046	52.83	30.2386	7.46517	26.9274	MDA_BRG1_ChIP_merged_vs_NE3_input_trimmoPE_bowtie2_PP_hg38_Q2_sorted_BASE_BLR_q0.05_BAMPE_SPMR_MACS301_peak_38285	chr5	96824045	96824046	ENSG00000247121	-	96934939	96814062	0	110893	9983	.	1	0	ERAP1	-	96807945	96774483	16100	16100	49562	U	0	0
chr8	68586171	68586639	chr8	68586283	68586483	chr8	68586382	68586383	469	68586383	52.83	30.2386	7.46517	26.9274	MDA_BRG1_ChIP_merged_vs_NE3_input_trimmoPE_bowtie2_PP_hg38_Q2_sorted_BASE_BLR_q0.05_BAMPE_SPMR_MACS301_peak_46937	chr8	68586382	68586383	C8orf34	+	68330954	68819023	0	255428	232640	.	1	0	RPS15AP25	-	68525906	68525516	60476	60476	60866	U	0	0
chr9	78167237	78167883	chr9	78167478	78167678	chr9	78167577	78167578	647	78167578	52.83	30.2386	7.46517	26.9274	MDA_BRG1_ChIP_merged_vs_NE3_input_trimmoPE_bowtie2_PP_hg38_Q2_sorted_BASE_BLR_q0.05_BAMPE_SPMR_MACS301_peak_49008	chr9	78167577	78167578	RN7SKP59	+	78165464	78165778	1799	2113	1799	D	0	0	ASS1P3	+	78178262	78179512	10684	10684	11934	U	0	0
chr8	29521259	29521780	chr8	29521296	29521496	chr8	29521395	29521396	522	29521396	33.21	21.1346	7.4637	18.081	MDA_BRG1_ChIP_merged_vs_NE3_input_trimmoPE_bowtie2_PP_hg38_Q2_sorted_BASE_BLR_q0.05_BAMPE_SPMR_MACS301_peak_46398	chr8	29521395	29521396	ENSG00000253632	+	29527311	29530323	5915	5915	8927	U	0	0	ENSG00000288964	-	29529922	29529298	7902	8526	7902	D	0	0
chr17	44924020	44924619	chr17	44924095	44924295	chr17	44924194	44924195	600	44924195	41.76	24.8082	7.46291	21.6407	MDA_BRG1_ChIP_merged_vs_NE3_input_trimmoPE_bowtie2_PP_hg38_Q2_sorted_BASE_BLR_q0.05_BAMPE_SPMR_MACS301_peak_19328	chr17	44924194	44924195	KIF18B	-	44947773	44924710	515	23578	515	D	0	0	GFAP	-	44915500	44903158	8694	8694	21036	U	0	0
chr4	115655636	115656094	chr4	115655750	115655950	chr4	115655849	115655850	459	115655850	88.55	48.2545	7.4627	44.5679	MDA_BRG1_ChIP_merged_vs_NE3_input_trimmoPE_bowtie2_PP_hg38_Q2_sorted_BASE_BLR_q0.05_BAMPE_SPMR_MACS301_peak_36050	chr4	115655849	115655850	RPF2P2	+	115628811	115629707	26142	27038	26142	D	0	0	.	.	.	.	.	.	.	.	.	.
chr11	86671153	86672613	chr11	86671364	86671564	chr11	86671463	86671464	1461	86671464	43.77	25.7904	7.46218	22.5961	MDA_BRG1_ChIP_merged_vs_NE3_input_trimmoPE_bowtie2_PP_hg38_Q2_sorted_BASE_BLR_q0.05_BAMPE_SPMR_MACS301_peak_9489	chr11	86671463	86671464	ME3	-	86672636	86441109	0	1172	230354	.	1	0	ENSG00000254731	+	86703098	86714092	31634	31634	42628	U	0	0
chr12	59876075	59876508	chr12	59876244	59876444	chr12	59876343	59876344	434	59876344	43.77	25.7904	7.46218	22.5961	MDA_BRG1_ChIP_merged_vs_NE3_input_trimmoPE_bowtie2_PP_hg38_Q2_sorted_BASE_BLR_q0.05_BAMPE_SPMR_MACS301_peak_11170	chr12	59876343	59876344	ENSG00000237176	+	59812101	59812576	63767	64242	63767	D	0	0	SLC16A7	+	59596028	59789841	86502	280315	86502	D	0	0
chr3	37753380	37753794	chr3	37753494	37753694	chr3	37753593	37753594	415	37753594	43.77	25.7904	7.46218	22.5961	MDA_BRG1_ChIP_merged_vs_NE3_input_trimmoPE_bowtie2_PP_hg38_Q2_sorted_BASE_BLR_q0.05_BAMPE_SPMR_MACS301_peak_31608	chr3	37753593	37753594	ITGA9	+	37452140	37823507	0	301453	69913	.	1	0	RPL21P135	+	37748109	37748900	4693	5484	4693	D	0	0
chr4	102246329	102246852	chr4	102246501	102246701	chr4	102246600	102246601	524	102246601	43.77	25.7904	7.46218	22.5961	MDA_BRG1_ChIP_merged_vs_NE3_input_trimmoPE_bowtie2_PP_hg38_Q2_sorted_BASE_BLR_q0.05_BAMPE_SPMR_MACS301_peak_35847	chr4	102246600	102246601	SLC39A8	-	102345531	102261676	15075	98930	15075	D	0	0	.	.	.	.	.	.	.	.	.	.
chr9	132895206	132895779	chr9	132895377	132895577	chr9	132895476	132895477	574	132895477	43.77	25.7904	7.46218	22.5961	MDA_BRG1_ChIP_merged_vs_NE3_input_trimmoPE_bowtie2_PP_hg38_Q2_sorted_BASE_BLR_q0.05_BAMPE_SPMR_MACS301_peak_50299	chr9	132895476	132895477	TSC1	-	132944633	132891352	0	49156	4124	.	1	0	SPACA9	+	132878897	132890201	5275	16579	5275	D	0	0
chr18	58020258	58021033	chr18	58020673	58020873	chr18	58020772	58020773	776	58020773	75.97	41.6035	7.4615	38.0423	MDA_BRG1_ChIP_merged_vs_NE3_input_trimmoPE_bowtie2_PP_hg38_Q2_sorted_BASE_BLR_q0.05_BAMPE_SPMR_MACS301_peak_21235	chr18	58020772	58020773	HMGN1P30	-	58019061	58018793	1711	1711	1979	U	0	0	NEDD4L	+	58044225	58401539	23452	23452	380766	U	0	0
chrX	7132279	7132761	chrX	7132389	7132589	chrX	7132488	7132489	483	7132489	99.12	53.8902	7.45953	50.104	MDA_BRG1_ChIP_merged_vs_NE3_input_trimmoPE_bowtie2_PP_hg38_Q2_sorted_BASE_BLR_q0.05_BAMPE_SPMR_MACS301_peak_50578	chrX	7132488	7132489	PUDP	-	7148153	7048919	0	15664	83569	.	1	0	STS	+	7147290	7354626	14801	14801	222137	U	0	0
chr2	127226599	127227081	chr2	127226734	127226934	chr2	127226833	127226834	483	127226834	56.35	32.4156	7.45938	29.052	MDA_BRG1_ChIP_merged_vs_NE3_input_trimmoPE_bowtie2_PP_hg38_Q2_sorted_BASE_BLR_q0.05_BAMPE_SPMR_MACS301_peak_25582	chr2	127226833	127226834	CYP27C1	-	127220299	127183831	6534	6534	43002	U	0	0	WBP11P2	+	127247257	127250082	20423	20423	23248	U	0	0
chr2	134008710	134009282	chr2	134008940	134009140	chr2	134009039	134009040	573	134009040	56.35	32.4156	7.45938	29.052	MDA_BRG1_ChIP_merged_vs_NE3_input_trimmoPE_bowtie2_PP_hg38_Q2_sorted_BASE_BLR_q0.05_BAMPE_SPMR_MACS301_peak_25719	chr2	134009039	134009040	ENSG00000286697	+	134028607	134032597	19567	19567	23557	U	0	0	.	.	.	.	.	.	.	.	.	.
chr12	125094758	125095268	chr12	125094912	125095112	chr12	125095011	125095012	511	125095012	39.24	24.0518	7.45922	20.9072	MDA_BRG1_ChIP_merged_vs_NE3_input_trimmoPE_bowtie2_PP_hg38_Q2_sorted_BASE_BLR_q0.05_BAMPE_SPMR_MACS301_peak_12417	chr12	125095011	125095012	AACS	+	125065434	125143316	0	29577	48304	.	1	0	ENSG00000256093	-	125056581	125056358	38430	38430	38653	U	0	0
chr9	128022092	128022700	chr9	128022289	128022489	chr9	128022388	128022389	609	128022389	125.78	66.5463	7.45792	62.5578	MDA_BRG1_ChIP_merged_vs_NE3_input_trimmoPE_bowtie2_PP_hg38_Q2_sorted_BASE_BLR_q0.05_BAMPE_SPMR_MACS301_peak_50120	chr9	128022388	128022389	ENSG00000230848	-	128057362	128039134	16745	34973	16745	D	0	0	NAIF1	-	128067320	128061232	38843	44931	38843	D	0	0
chr5	67235592	67236196	chr5	67235788	67235988	chr5	67235887	67235888	605	67235888	79.5	43.7758	7.45754	40.1705	MDA_BRG1_ChIP_merged_vs_NE3_input_trimmoPE_bowtie2_PP_hg38_Q2_sorted_BASE_BLR_q0.05_BAMPE_SPMR_MACS301_peak_37851	chr5	67235887	67235888	ENSG00000251206	+	67268021	67270182	32133	32133	34294	U	0	0	CD180	-	67196799	67179612	39088	39088	56275	U	0	0
chr4	95090479	95091109	chr4	95090624	95090824	chr4	95090723	95090724	631	95090724	53.84	30.7048	7.45651	27.3819	MDA_BRG1_ChIP_merged_vs_NE3_input_trimmoPE_bowtie2_PP_hg38_Q2_sorted_BASE_BLR_q0.05_BAMPE_SPMR_MACS301_peak_35726	chr4	95090723	95090724	BMPR1B	+	94757954	95158448	0	332769	67724	.	1	0	UNC5C	-	95548973	95162503	71779	458249	71779	D	0	0
chr14	36835041	36835576	chr14	36835257	36835457	chr14	36835356	36835357	536	36835357	36.73	22.3345	7.45504	19.2416	MDA_BRG1_ChIP_merged_vs_NE3_input_trimmoPE_bowtie2_PP_hg38_Q2_sorted_BASE_BLR_q0.05_BAMPE_SPMR_MACS301_peak_13544	chr14	36835356	36835357	SLC25A21	-	37172606	36677920	0	337249	157436	.	1	0	ENSG00000258601	+	36808870	36828729	6627	26486	6627	D	0	0
chr18	56984751	56985280	chr18	56984850	56985050	chr18	56984949	56984950	530	56984950	36.73	22.3345	7.45504	19.2416	MDA_BRG1_ChIP_merged_vs_NE3_input_trimmoPE_bowtie2_PP_hg38_Q2_sorted_BASE_BLR_q0.05_BAMPE_SPMR_MACS301_peak_21197	chr18	56984949	56984950	WDR7	+	56651358	57029792	0	333591	44842	.	1	0	U3	+	56957269	56957469	27480	27680	27480	D	0	0
chr5	155085584	155086006	chr5	155085655	155085855	chr5	155085754	155085755	423	155085755	36.73	22.3345	7.45504	19.2416	MDA_BRG1_ChIP_merged_vs_NE3_input_trimmoPE_bowtie2_PP_hg38_Q2_sorted_BASE_BLR_q0.05_BAMPE_SPMR_MACS301_peak_39567	chr5	155085754	155085755	ENSG00000287963	+	155087429	155199252	1674	1674	113497	U	0	0	ENSG00000253646	-	155112324	155111183	25428	26569	25428	D	0	0
chr6	100472249	100472693	chr6	100472375	100472575	chr6	100472474	100472475	445	100472475	36.73	22.3345	7.45504	19.2416	MDA_BRG1_ChIP_merged_vs_NE3_input_trimmoPE_bowtie2_PP_hg38_Q2_sorted_BASE_BLR_q0.05_BAMPE_SPMR_MACS301_peak_41942	chr6	100472474	100472475	SIM1	-	100464921	100385008	7553	7553	87466	U	0	0	SIM1-AS1	+	100427117	100437484	34990	45357	34990	D	0	0
chr1	234638942	234639463	chr1	234639063	234639263	chr1	234639162	234639163	522	234639163	81.01	44.9643	7.45503	41.338	MDA_BRG1_ChIP_merged_vs_NE3_input_trimmoPE_bowtie2_PP_hg38_Q2_sorted_BASE_BLR_q0.05_BAMPE_SPMR_MACS301_peak_5047	chr1	234639162	234639163	LINC00184	+	234629310	234634780	4382	9852	4382	D	0	0	ENSG00000272362	+	234644665	234647571	5502	5502	8408	U	0	0
chr12	109116184	109116828	chr12	109116474	109116674	chr12	109116573	109116574	645	109116574	81.01	44.9643	7.45503	41.338	MDA_BRG1_ChIP_merged_vs_NE3_input_trimmoPE_bowtie2_PP_hg38_Q2_sorted_BASE_BLR_q0.05_BAMPE_SPMR_MACS301_peak_11929	chr12	109116573	109116574	ENSG00000256139	+	109111217	109125594	0	5356	9020	.	1	0	ACACB	+	109116586	109268226	12	12	151652	U	0	1
chr17	29710849	29711376	chr17	29710963	29711163	chr17	29711062	29711063	528	29711063	81.01	44.9643	7.45503	41.338	MDA_BRG1_ChIP_merged_vs_NE3_input_trimmoPE_bowtie2_PP_hg38_Q2_sorted_BASE_BLR_q0.05_BAMPE_SPMR_MACS301_peak_18797	chr17	29711062	29711063	SSH2	-	29930152	29625937	0	219089	85125	.	1	0	ABHD15-AS1	+	29560546	29707090	3972	150516	3972	D	0	0
chr18	23273342	23274094	chr18	23273694	23273894	chr18	23273793	23273794	753	23273794	81.01	44.9643	7.45503	41.338	MDA_BRG1_ChIP_merged_vs_NE3_input_trimmoPE_bowtie2_PP_hg38_Q2_sorted_BASE_BLR_q0.05_BAMPE_SPMR_MACS301_peak_20646	chr18	23273793	23273794	ENSG00000266495	-	23260354	23257163	13439	13439	16630	U	0	0	CABLES1	+	23134563	23257747	16046	139230	16046	D	0	0
chr19	44796493	44797225	chr19	44796730	44796930	chr19	44796829	44796830	733	44796830	81.01	44.9643	7.45503	41.338	MDA_BRG1_ChIP_merged_vs_NE3_input_trimmoPE_bowtie2_PP_hg38_Q2_sorted_BASE_BLR_q0.05_BAMPE_SPMR_MACS301_peak_22958	chr19	44796829	44796830	CBLC	+	44777889	44800652	0	18940	3822	.	1	0	ENSG00000285128	+	44803700	44804010	6870	6870	7180	U	0	0
chr6	15908089	15908534	chr6	15908183	15908383	chr6	15908282	15908283	446	15908283	81.01	44.9643	7.45503	41.338	MDA_BRG1_ChIP_merged_vs_NE3_input_trimmoPE_bowtie2_PP_hg38_Q2_sorted_BASE_BLR_q0.05_BAMPE_SPMR_MACS301_peak_40411	chr6	15908282	15908283	ARPC3P5	+	15934781	15935315	26498	26498	27032	U	0	0	LINC02543	+	15994943	15999797	86660	86660	91514	U	0	0
chr8	56027753	56028392	chr8	56027902	56028102	chr8	56028001	56028002	640	56028002	81.01	44.9643	7.45503	41.338	MDA_BRG1_ChIP_merged_vs_NE3_input_trimmoPE_bowtie2_PP_hg38_Q2_sorted_BASE_BLR_q0.05_BAMPE_SPMR_MACS301_peak_46807	chr8	56028001	56028002	RN7SL323P	-	56022313	56022018	5688	5688	5983	U	0	0	LYN	+	55879834	56014169	13832	148167	13832	D	0	0
chr1	18486839	18487690	chr1	18487107	18487307	chr1	18487206	18487207	852	18487207	59.87	33.6607	7.45426	30.2673	MDA_BRG1_ChIP_merged_vs_NE3_input_trimmoPE_bowtie2_PP_hg38_Q2_sorted_BASE_BLR_q0.05_BAMPE_SPMR_MACS301_peak_650	chr1	18487206	18487207	KLHDC7A	+	18480929	18485974	1232	6277	1232	D	0	0	DYNLL1P3	+	18513117	18513383	25910	25910	26176	U	0	0
chr2	235505211	235505845	chr2	235505327	235505527	chr2	235505426	235505427	635	235505427	59.87	33.6607	7.45426	30.2673	MDA_BRG1_ChIP_merged_vs_NE3_input_trimmoPE_bowtie2_PP_hg38_Q2_sorted_BASE_BLR_q0.05_BAMPE_SPMR_MACS301_peak_27546	chr2	235505426	235505427	AGAP1	+	235494106	236126554	0	11320	621127	.	1	0	AGAP1-IT1	+	235505552	235507566	125	125	2139	U	0	1
chr20	23524867	23525529	chr20	23524989	23525189	chr20	23525088	23525089	663	23525089	59.87	33.6607	7.45426	30.2673	MDA_BRG1_ChIP_merged_vs_NE3_input_trimmoPE_bowtie2_PP_hg38_Q2_sorted_BASE_BLR_q0.05_BAMPE_SPMR_MACS301_peak_28166	chr20	23525088	23525089	CST13P	+	23519145	23542018	0	5943	16929	.	1	0	ENSG00000260202	-	23519054	23481644	6034	6034	43444	U	0	0
chr7	29484155	29486124	chr7	29484407	29484607	chr7	29484506	29484507	1970	29484507	118.24	63.2478	7.45235	59.3109	MDA_BRG1_ChIP_merged_vs_NE3_input_trimmoPE_bowtie2_PP_hg38_Q2_sorted_BASE_BLR_q0.05_BAMPE_SPMR_MACS301_peak_43710	chr7	29484506	29484507	ENSG00000285162	+	29122339	29514667	0	362167	30160	.	1	0	CHN2	+	29194774	29514328	0	289732	29821	.	1	0
chrX	54640584	54641286	chrX	54640848	54641048	chrX	54640947	54640948	703	54640948	42.77	25.2712	7.45212	22.0897	MDA_BRG1_ChIP_merged_vs_NE3_input_trimmoPE_bowtie2_PP_hg38_Q2_sorted_BASE_BLR_q0.05_BAMPE_SPMR_MACS301_peak_50945	chrX	54640947	54640948	GNL3L	+	54530182	54621521	19426	110765	19426	D	0	0	PGAM4P1	+	54671984	54672638	31036	31036	31690	U	0	0
chr6	33990613	33991915	chr6	33990883	33991083	chr6	33990982	33990983	1303	33990983	68.93	38.0993	7.45162	34.6076	MDA_BRG1_ChIP_merged_vs_NE3_input_trimmoPE_bowtie2_PP_hg38_Q2_sorted_BASE_BLR_q0.05_BAMPE_SPMR_MACS301_peak_40890	chr6	33990982	33990983	MIR1275	-	34000051	33999971	8988	9068	8988	D	0	0	GRM4	-	34146087	34018642	27659	155104	27659	D	0	0
chr17	75095952	75096662	chr17	75096252	75096452	chr17	75096351	75096352	711	75096352	48.8	28.2182	7.44991	24.9587	MDA_BRG1_ChIP_merged_vs_NE3_input_trimmoPE_bowtie2_PP_hg38_Q2_sorted_BASE_BLR_q0.05_BAMPE_SPMR_MACS301_peak_20062	chr17	75096351	75096352	SLC16A5	+	75087726	75106162	0	8625	9810	.	1	0	Y_RNA	-	75089974	75089861	6377	6377	6490	U	0	0
chr6	116902640	116903097	chr6	116902738	116902938	chr6	116902837	116902838	458	116902838	63.4	35.8364	7.44971	32.3946	MDA_BRG1_ChIP_merged_vs_NE3_input_trimmoPE_bowtie2_PP_hg38_Q2_sorted_BASE_BLR_q0.05_BAMPE_SPMR_MACS301_peak_42267	chr6	116902837	116902838	RFX6	+	116877241	116932161	0	25596	29323	.	1	0	GPRC6A	-	116829083	116792084	73754	73754	110753	U	0	0
chr8	86258371	86258947	chr8	86258588	86258788	chr8	86258687	86258688	577	86258688	63.4	35.8364	7.44971	32.3946	MDA_BRG1_ChIP_merged_vs_NE3_input_trimmoPE_bowtie2_PP_hg38_Q2_sorted_BASE_BLR_q0.05_BAMPE_SPMR_MACS301_peak_47149	chr8	86258687	86258688	SLC7A13	-	86230381	86214062	28306	28306	44625	U	0	0	ENSG00000253699	+	86180417	86212236	46451	78270	46451	D	0	0
chr11	75371811	75373041	chr11	75372353	75372553	chr11	75372452	75372453	1231	75372453	378.86	192.139	7.4483	187.109	MDA_BRG1_ChIP_merged_vs_NE3_input_trimmoPE_bowtie2_PP_hg38_Q2_sorted_BASE_BLR_q0.05_BAMPE_SPMR_MACS301_peak_9232	chr11	75372452	75372453	ARRB1	-	75351661	75260121	20791	20791	112331	U	0	0	RPS3	+	75399530	75422280	27077	27077	49827	U	0	0
chr2	40121987	40122370	chr2	40122064	40122264	chr2	40122163	40122164	384	40122164	40.25	24.5121	7.44788	21.3522	MDA_BRG1_ChIP_merged_vs_NE3_input_trimmoPE_bowtie2_PP_hg38_Q2_sorted_BASE_BLR_q0.05_BAMPE_SPMR_MACS301_peak_24239	chr2	40122163	40122164	SLC8A1	-	40512361	40115030	0	390197	7133	.	1	0	.	.	.	.	.	.	.	.	.	.
chr5	58700370	58700789	chr5	58700460	58700660	chr5	58700559	58700560	420	58700560	40.25	24.5121	7.44788	21.3522	MDA_BRG1_ChIP_merged_vs_NE3_input_trimmoPE_bowtie2_PP_hg38_Q2_sorted_BASE_BLR_q0.05_BAMPE_SPMR_MACS301_peak_37730	chr5	58700559	58700560	RAB3C	+	58583074	58859394	0	117485	158834	.	1	0	ENSG00000248475	-	58817099	58741580	41020	116539	41020	D	0	0
chr5	133559701	133560322	chr5	133559964	133560164	chr5	133560063	133560064	622	133560064	40.25	24.5121	7.44788	21.3522	MDA_BRG1_ChIP_merged_vs_NE3_input_trimmoPE_bowtie2_PP_hg38_Q2_sorted_BASE_BLR_q0.05_BAMPE_SPMR_MACS301_peak_38918	chr5	133560063	133560064	FSTL4	-	133612541	133196454	0	52477	363609	.	1	0	ENSG00000279197	-	133575298	133574828	14764	15234	14764	D	0	0
chr4	40842938	40843649	chr4	40843256	40843456	chr4	40843355	40843356	712	40843356	46.29	27.4496	7.44609	24.2101	MDA_BRG1_ChIP_merged_vs_NE3_input_trimmoPE_bowtie2_PP_hg38_Q2_sorted_BASE_BLR_q0.05_BAMPE_SPMR_MACS301_peak_35018	chr4	40843355	40843356	APBB2	-	41214458	40814606	0	371102	28749	.	1	0	Y_RNA	-	40826765	40826654	16590	16590	16701	U	0	0
chr2	10459899	10460751	chr2	10460426	10460626	chr2	10460525	10460526	853	10460526	110.69	59.0482	7.44603	55.177	MDA_BRG1_ChIP_merged_vs_NE3_input_trimmoPE_bowtie2_PP_hg38_Q2_sorted_BASE_BLR_q0.05_BAMPE_SPMR_MACS301_peak_23635	chr2	10460525	10460526	ODC1-DT	+	10448688	10457692	2833	11837	2833	D	0	0	ODC1	-	10448327	10439967	12198	12198	20558	U	0	0
chr20	44714536	44715219	chr20	44714699	44714899	chr20	44714798	44714799	684	44714799	110.69	59.0482	7.44603	55.177	MDA_BRG1_ChIP_merged_vs_NE3_input_trimmoPE_bowtie2_PP_hg38_Q2_sorted_BASE_BLR_q0.05_BAMPE_SPMR_MACS301_peak_28630	chr20	44714798	44714799	KCNK15-AS1	-	44738896	44694891	0	24097	19907	.	1	0	CCN5	+	44714843	44727811	44	44	13012	U	0	1
chr1	87687931	87688648	chr1	87688135	87688335	chr1	87688234	87688235	718	87688235	73.46	40.7588	7.44582	37.2138	MDA_BRG1_ChIP_merged_vs_NE3_input_trimmoPE_bowtie2_PP_hg38_Q2_sorted_BASE_BLR_q0.05_BAMPE_SPMR_MACS301_peak_2477	chr1	87688234	87688235	PKN2-AS1	-	88540659	87686229	0	852424	2005	.	1	0	.	.	.	.	.	.	.	.	.	.
chr1	206903575	206904007	chr1	206903697	206903897	chr1	206903796	206903797	433	206903797	73.46	40.7588	7.44582	37.2138	MDA_BRG1_ChIP_merged_vs_NE3_input_trimmoPE_bowtie2_PP_hg38_Q2_sorted_BASE_BLR_q0.05_BAMPE_SPMR_MACS301_peak_4453	chr1	206903796	206903797	IL24	+	206897442	206904139	0	6354	342	.	1	0	FCMR	-	206921941	206903316	0	18144	480	.	1	0
chr2	120245143	120245911	chr2	120245541	120245741	chr2	120245640	120245641	769	120245641	73.46	40.7588	7.44582	37.2138	MDA_BRG1_ChIP_merged_vs_NE3_input_trimmoPE_bowtie2_PP_hg38_Q2_sorted_BASE_BLR_q0.05_BAMPE_SPMR_MACS301_peak_25518	chr2	120245640	120245641	RALB	+	120252851	120294710	7210	7210	49069	U	0	0	ENSG00000289091	-	120259223	120256049	10408	13582	10408	D	0	0
chr2	177385161	177385667	chr2	177385270	177385470	chr2	177385369	177385370	507	177385370	73.46	40.7588	7.44582	37.2138	MDA_BRG1_ChIP_merged_vs_NE3_input_trimmoPE_bowtie2_PP_hg38_Q2_sorted_BASE_BLR_q0.05_BAMPE_SPMR_MACS301_peak_26487	chr2	177385369	177385370	ENSG00000213963	-	177392687	177283507	0	7317	101862	.	1	0	AGPS	+	177392772	177543834	7402	7402	158464	U	0	0
chr3	142116998	142117813	chr3	142117221	142117421	chr3	142117320	142117321	816	142117321	73.46	40.7588	7.44582	37.2138	MDA_BRG1_ChIP_merged_vs_NE3_input_trimmoPE_bowtie2_PP_hg38_Q2_sorted_BASE_BLR_q0.05_BAMPE_SPMR_MACS301_peak_33344	chr3	142117320	142117321	TFDP2	-	142149532	141952480	0	32211	164840	.	1	0	RNU6-425P	+	142145453	142145555	28132	28132	28234	U	0	0
chr4	41318849	41320519	chr4	41319628	41319828	chr4	41319727	41319728	1671	41319728	73.46	40.7588	7.44582	37.2138	MDA_BRG1_ChIP_merged_vs_NE3_input_trimmoPE_bowtie2_PP_hg38_Q2_sorted_BASE_BLR_q0.05_BAMPE_SPMR_MACS301_peak_35035	chr4	41319727	41319728	Y_RNA	-	41303337	41303236	16390	16390	16491	U	0	0	LIMCH1	+	41360786	41700044	41058	41058	380316	U	0	0
chr5	32254873	32255428	chr5	32255048	32255248	chr5	32255147	32255148	556	32255148	73.46	40.7588	7.44582	37.2138	MDA_BRG1_ChIP_merged_vs_NE3_input_trimmoPE_bowtie2_PP_hg38_Q2_sorted_BASE_BLR_q0.05_BAMPE_SPMR_MACS301_peak_37355	chr5	32255147	32255148	MTMR12	-	32312939	32227006	0	57791	28141	.	1	0	RNU6-1079P	-	32234875	32234765	20272	20272	20382	U	0	0
chr5	61805024	61805656	chr5	61805176	61805376	chr5	61805275	61805276	633	61805276	73.46	40.7588	7.44582	37.2138	MDA_BRG1_ChIP_merged_vs_NE3_input_trimmoPE_bowtie2_PP_hg38_Q2_sorted_BASE_BLR_q0.05_BAMPE_SPMR_MACS301_peak_37805	chr5	61805275	61805276	ENSG00000249878	-	61833024	61831946	26670	27748	26670	D	0	0	C5orf64-AS1	-	61735715	61732790	69560	69560	72485	U	0	0
chr19	6273739	6274586	chr19	6273945	6274145	chr19	6274044	6274045	848	6274045	66.92	37.0875	7.44564	33.6172	MDA_BRG1_ChIP_merged_vs_NE3_input_trimmoPE_bowtie2_PP_hg38_Q2_sorted_BASE_BLR_q0.05_BAMPE_SPMR_MACS301_peak_21832	chr19	6274044	6274045	MLLT1	-	6279975	6210380	0	5930	63664	.	1	0	ENSG00000280394	-	6263469	6263067	10575	10575	10977	U	0	0
chr11	65780519	65781668	chr11	65781313	65781513	chr11	65781412	65781413	1150	65781413	36.23	22.5515	7.4452	19.4523	MDA_BRG1_ChIP_merged_vs_NE3_input_trimmoPE_bowtie2_PP_hg38_Q2_sorted_BASE_BLR_q0.05_BAMPE_SPMR_MACS301_peak_8800	chr11	65781412	65781413	AP5B1	-	65780976	65773897	436	436	7515	U	0	1	OVOL1	+	65787062	65797214	5649	5649	15801	U	0	0
chr14	70113111	70113798	chr14	70113364	70113564	chr14	70113463	70113464	688	70113464	36.23	22.5515	7.4452	19.4523	MDA_BRG1_ChIP_merged_vs_NE3_input_trimmoPE_bowtie2_PP_hg38_Q2_sorted_BASE_BLR_q0.05_BAMPE_SPMR_MACS301_peak_14221	chr14	70113463	70113464	SLC8A3	-	70188951	70044214	0	75487	69249	.	1	0	ENSG00000258422	+	70187122	70230187	73658	73658	116723	U	0	0
chr16	77374376	77374840	chr16	77374561	77374761	chr16	77374660	77374661	465	77374661	36.23	22.5515	7.4452	19.4523	MDA_BRG1_ChIP_merged_vs_NE3_input_trimmoPE_bowtie2_PP_hg38_Q2_sorted_BASE_BLR_q0.05_BAMPE_SPMR_MACS301_peak_18064	chr16	77374660	77374661	ADAMTS18	-	77435034	77282127	0	60373	92533	.	1	0	ENSG00000260701	+	77435241	77446798	60580	60580	72137	U	0	0
chr1	40922751	40924068	chr1	40923738	40923938	chr1	40923837	40923838	1318	40923838	52.33	30.396	7.44471	27.081	MDA_BRG1_ChIP_merged_vs_NE3_input_trimmoPE_bowtie2_PP_hg38_Q2_sorted_BASE_BLR_q0.05_BAMPE_SPMR_MACS301_peak_1533	chr1	40923837	40923838	ENSG00000228940	-	40939763	40938103	14265	15925	14265	D	0	0	ENSG00000286668	+	40939293	40945524	15455	15455	21686	U	0	0
chr1	36329756	36330192	chr1	36329836	36330036	chr1	36329935	36329936	437	36329936	93.58	50.6362	7.44467	46.906	MDA_BRG1_ChIP_merged_vs_NE3_input_trimmoPE_bowtie2_PP_hg38_Q2_sorted_BASE_BLR_q0.05_BAMPE_SPMR_MACS301_peak_1367	chr1	36329935	36329936	ENSG00000286379	+	36329629	36335406	0	306	5470	.	1	0	EVA1B	-	36324154	36322030	5781	5781	7905	U	0	0
chr1	84603676	84604576	chr1	84604203	84604403	chr1	84604302	84604303	901	84604303	70.44	39.2616	7.44198	35.7478	MDA_BRG1_ChIP_merged_vs_NE3_input_trimmoPE_bowtie2_PP_hg38_Q2_sorted_BASE_BLR_q0.05_BAMPE_SPMR_MACS301_peak_2403	chr1	84604302	84604303	ENSG00000285374	+	84607098	84610697	2795	2795	6394	U	0	0	ENSG00000284882	+	84574128	84583620	20682	30174	20682	D	0	0
chr3	4715970	4716616	chr3	4716141	4716341	chr3	4716240	4716241	647	4716241	70.44	39.2616	7.44198	35.7478	MDA_BRG1_ChIP_merged_vs_NE3_input_trimmoPE_bowtie2_PP_hg38_Q2_sorted_BASE_BLR_q0.05_BAMPE_SPMR_MACS301_peak_31090	chr3	4716240	4716241	ITPR1	+	4493344	4847506	0	222896	131265	.	1	0	EGOT	-	4751590	4749191	32950	35349	32950	D	0	0
chr3	129026898	129027710	chr3	129027215	129027415	chr3	129027314	129027315	813	129027315	70.44	39.2616	7.44198	35.7478	MDA_BRG1_ChIP_merged_vs_NE3_input_trimmoPE_bowtie2_PP_hg38_Q2_sorted_BASE_BLR_q0.05_BAMPE_SPMR_MACS301_peak_33089	chr3	129027314	129027315	EFCC1	+	129001628	129040742	0	25686	13427	.	1	0	ENSG00000249505	+	129045762	129046921	18447	18447	19606	U	0	0
chr2	15919982	15920497	chr2	15920118	15920318	chr2	15920217	15920218	516	15920218	43.77	25.7348	7.44185	22.5411	MDA_BRG1_ChIP_merged_vs_NE3_input_trimmoPE_bowtie2_PP_hg38_Q2_sorted_BASE_BLR_q0.05_BAMPE_SPMR_MACS301_peak_23732	chr2	15920217	15920218	MYCNOS	-	15941248	15918349	0	21030	1868	.	1	0	MYCNUT	+	15920398	15936017	180	180	15799	U	0	1
chr2	193845575	193846037	chr2	193845717	193845917	chr2	193845816	193845817	463	193845817	43.77	25.7348	7.44185	22.5411	MDA_BRG1_ChIP_merged_vs_NE3_input_trimmoPE_bowtie2_PP_hg38_Q2_sorted_BASE_BLR_q0.05_BAMPE_SPMR_MACS301_peak_26689	chr2	193845816	193845817	ENSG00000286868	+	193867721	193868982	21904	21904	23165	U	0	0	ENSG00000260142	+	193898366	193899394	52549	52549	53577	U	0	0
chr9	72524825	72525659	chr9	72525143	72525343	chr9	72525242	72525243	835	72525243	43.77	25.7348	7.44185	22.5411	MDA_BRG1_ChIP_merged_vs_NE3_input_trimmoPE_bowtie2_PP_hg38_Q2_sorted_BASE_BLR_q0.05_BAMPE_SPMR_MACS301_peak_48926	chr9	72525242	72525243	TMC1	+	72521607	72838297	0	3635	313054	.	1	0	ENSG00000225947	+	72470373	72471076	54166	54869	54166	D	0	0
chr12	6775791	6776268	chr12	6775915	6776115	chr12	6776014	6776015	478	6776015	49.81	28.6837	7.44091	25.4123	MDA_BRG1_ChIP_merged_vs_NE3_input_trimmoPE_bowtie2_PP_hg38_Q2_sorted_BASE_BLR_q0.05_BAMPE_SPMR_MACS301_peak_10092	chr12	6776014	6776015	LAG3	+	6772519	6778455	0	3495	2440	.	1	0	PTMS	+	6766362	6770952	5062	9652	5062	D	0	0
chr12	541470	542560	chr12	541660	541860	chr12	541759	541760	1091	541760	55.85	31.6381	7.44017	28.2943	MDA_BRG1_ChIP_merged_vs_NE3_input_trimmoPE_bowtie2_PP_hg38_Q2_sorted_BASE_BLR_q0.05_BAMPE_SPMR_MACS301_peak_9944	chr12	541759	541760	B4GALNT3	+	459938	563509	0	81821	21749	.	1	0	NINJ2	-	663445	564295	22535	121685	22535	D	0	0
chr2	237496320	237496862	chr2	237496530	237496730	chr2	237496629	237496630	543	237496630	58.87	33.1166	7.43985	29.7364	MDA_BRG1_ChIP_merged_vs_NE3_input_trimmoPE_bowtie2_PP_hg38_Q2_sorted_BASE_BLR_q0.05_BAMPE_SPMR_MACS301_peak_27605	chr2	237496629	237496630	MLPH	+	237487250	237555322	0	9379	58692	.	1	0	ENSG00000289261	-	237487137	237485693	9492	9492	10936	U	0	0
chr8	39866411	39867210	chr8	39866706	39866906	chr8	39866805	39866806	800	39866806	415.59	210.419	7.43915	205.294	MDA_BRG1_ChIP_merged_vs_NE3_input_trimmoPE_bowtie2_PP_hg38_Q2_sorted_BASE_BLR_q0.05_BAMPE_SPMR_MACS301_peak_46654	chr8	39866805	39866806	ENSG00000253233	-	39867812	39867435	629	1006	629	D	0	0	ENSG00000253332	+	39860218	39860525	6280	6587	6280	D	0	0
chr19	44741649	44742402	chr19	44742081	44742281	chr19	44742180	44742181	754	44742181	73.96	40.5171	7.43866	36.9758	MDA_BRG1_ChIP_merged_vs_NE3_input_trimmoPE_bowtie2_PP_hg38_Q2_sorted_BASE_BLR_q0.05_BAMPE_SPMR_MACS301_peak_22953	chr19	44742180	44742181	ENSG00000288773	+	44737582	44739150	3030	4598	3030	D	0	0	BCL3	+	44748707	44760044	6526	6526	17863	U	0	0
chr1	191636345	191636906	chr1	191636640	191636840	chr1	191636739	191636740	562	191636740	47.3	27.9133	7.43671	24.6606	MDA_BRG1_ChIP_merged_vs_NE3_input_trimmoPE_bowtie2_PP_hg38_Q2_sorted_BASE_BLR_q0.05_BAMPE_SPMR_MACS301_peak_4068	chr1	191636739	191636740	.	.	.	.	.	.	.	.	.	.	.	.	.	.	.	.	.	.	.	.
chr3	151971555	151972154	chr3	151971772	151971972	chr3	151971871	151971872	600	151971872	47.3	27.9133	7.43671	24.6606	MDA_BRG1_ChIP_merged_vs_NE3_input_trimmoPE_bowtie2_PP_hg38_Q2_sorted_BASE_BLR_q0.05_BAMPE_SPMR_MACS301_peak_33480	chr3	151971871	151971872	AADACL2-AS1	-	151928168	151751442	43703	43703	220429	U	0	0	SUCNR1	+	151873642	151884619	87252	98229	87252	D	0	0
chr4	69836281	69836796	chr4	69836489	69836689	chr4	69836588	69836589	516	69836589	56.35	32.3376	7.43627	28.9766	MDA_BRG1_ChIP_merged_vs_NE3_input_trimmoPE_bowtie2_PP_hg38_Q2_sorted_BASE_BLR_q0.05_BAMPE_SPMR_MACS301_peak_35267	chr4	69836588	69836589	ENSG00000284695	-	69847786	69810779	0	11197	25809	.	1	0	SULT1E1	-	69860145	69841211	4622	23556	4622	D	0	0
chr9	34372570	34373083	chr9	34372749	34372949	chr9	34372848	34372849	514	34372849	62.39	35.2925	7.43605	31.8629	MDA_BRG1_ChIP_merged_vs_NE3_input_trimmoPE_bowtie2_PP_hg38_Q2_sorted_BASE_BLR_q0.05_BAMPE_SPMR_MACS301_peak_48747	chr9	34372848	34372849	MYORG	-	34376898	34366665	0	4049	6183	.	1	0	C9orf24	-	34397810	34379018	6169	24961	6169	D	0	0
chr8	100457487	100458112	chr8	100457652	100457852	chr8	100457751	100457752	626	100457752	132.83	69.8468	7.43492	65.8103	MDA_BRG1_ChIP_merged_vs_NE3_input_trimmoPE_bowtie2_PP_hg38_Q2_sorted_BASE_BLR_q0.05_BAMPE_SPMR_MACS301_peak_47402	chr8	100457751	100457752	ENSG00000253666	+	100475669	100501148	17917	17917	43396	U	0	0	ENSG00000253842	-	100432726	100428626	25025	25025	29125	U	0	0
chr13	113928640	113928992	chr13	113928739	113928939	chr13	113928838	113928839	353	113928839	65.91	36.5512	7.43457	33.0938	MDA_BRG1_ChIP_merged_vs_NE3_input_trimmoPE_bowtie2_PP_hg38_Q2_sorted_BASE_BLR_q0.05_BAMPE_SPMR_MACS301_peak_13223	chr13	113928838	113928839	LINC00565	-	113928991	113923051	0	152	5787	.	1	0	LINC00452	+	113888305	113923512	5326	40533	5326	D	0	0
chr14	61485112	61485569	chr14	61485243	61485443	chr14	61485342	61485343	458	61485343	65.91	36.5512	7.43457	33.0938	MDA_BRG1_ChIP_merged_vs_NE3_input_trimmoPE_bowtie2_PP_hg38_Q2_sorted_BASE_BLR_q0.05_BAMPE_SPMR_MACS301_peak_13989	chr14	61485342	61485343	PRKCH	+	61321578	61550976	0	163764	65633	.	1	0	ENSG00000258989	+	61529127	61657964	43784	43784	172621	U	0	0
chr15	50797807	50799120	chr15	50798050	50798250	chr15	50798149	50798150	1314	50798150	65.91	36.5512	7.43457	33.0938	MDA_BRG1_ChIP_merged_vs_NE3_input_trimmoPE_bowtie2_PP_hg38_Q2_sorted_BASE_BLR_q0.05_BAMPE_SPMR_MACS301_peak_15531	chr15	50798149	50798150	RPL32P30	+	50798669	50798951	519	519	801	U	0	1	SPPL2A	-	50765706	50702265	32443	32443	95884	U	0	0
chr19	47035118	47036505	chr19	47035537	47035737	chr19	47035636	47035637	1388	47035637	65.91	36.5512	7.43457	33.0938	MDA_BRG1_ChIP_merged_vs_NE3_input_trimmoPE_bowtie2_PP_hg38_Q2_sorted_BASE_BLR_q0.05_BAMPE_SPMR_MACS301_peak_23095	chr19	47035636	47035637	NPAS1	+	47019836	47045775	0	15800	10138	.	1	0	TMEM160	-	47048624	47045908	10271	12987	10271	D	0	0
chr2	39216876	39217318	chr2	39216924	39217124	chr2	39217023	39217024	443	39217024	65.91	36.5512	7.43457	33.0938	MDA_BRG1_ChIP_merged_vs_NE3_input_trimmoPE_bowtie2_PP_hg38_Q2_sorted_BASE_BLR_q0.05_BAMPE_SPMR_MACS301_peak_24224	chr2	39217023	39217024	CDKL4	-	39243957	39175645	0	26933	41378	.	1	0	MAP4K3	-	39437285	39249265	32241	220261	32241	D	0	0
chr2	42558640	42559406	chr2	42558939	42559139	chr2	42559038	42559039	767	42559039	65.91	36.5512	7.43457	33.0938	MDA_BRG1_ChIP_merged_vs_NE3_input_trimmoPE_bowtie2_PP_hg38_Q2_sorted_BASE_BLR_q0.05_BAMPE_SPMR_MACS301_peak_24312	chr2	42559038	42559039	MTA3	+	42568516	42709544	9477	9477	150505	U	0	0	ENSG00000215263	-	42533442	42532765	25596	25596	26273	U	0	0
chr4	116492972	116493552	chr4	116493237	116493437	chr4	116493336	116493337	581	116493337	65.91	36.5512	7.43457	33.0938	MDA_BRG1_ChIP_merged_vs_NE3_input_trimmoPE_bowtie2_PP_hg38_Q2_sorted_BASE_BLR_q0.05_BAMPE_SPMR_MACS301_peak_36061	chr4	116493336	116493337	ENSG00000250791	-	116515619	116489365	0	22282	3971	.	1	0	CUL4AP1	-	116430892	116425982	62444	62444	67354	U	0	0
chr4	174551304	174551835	chr4	174551411	174551611	chr4	174551510	174551511	532	174551511	65.91	36.5512	7.43457	33.0938	MDA_BRG1_ChIP_merged_vs_NE3_input_trimmoPE_bowtie2_PP_hg38_Q2_sorted_BASE_BLR_q0.05_BAMPE_SPMR_MACS301_peak_36922	chr4	174551510	174551511	ENSG00000251584	+	174522616	174541047	10463	28894	10463	D	0	0	ENSG00000250596	-	174540344	174523700	11166	11166	27810	U	0	0
chr6	135173629	135174397	chr6	135173848	135174048	chr6	135173947	135173948	769	135173948	65.91	36.5512	7.43457	33.0938	MDA_BRG1_ChIP_merged_vs_NE3_input_trimmoPE_bowtie2_PP_hg38_Q2_sorted_BASE_BLR_q0.05_BAMPE_SPMR_MACS301_peak_42492	chr6	135173947	135173948	MYB	+	135181327	135219173	7379	7379	45225	U	0	0	MYB-AS1	-	135195995	135195082	21134	22047	21134	D	0	0
chr9	98172566	98173137	chr9	98172684	98172884	chr9	98172783	98172784	572	98172784	65.91	36.5512	7.43457	33.0938	MDA_BRG1_ChIP_merged_vs_NE3_input_trimmoPE_bowtie2_PP_hg38_Q2_sorted_BASE_BLR_q0.05_BAMPE_SPMR_MACS301_peak_49431	chr9	98172783	98172784	CORO2A	-	98192637	98120974	0	19853	51809	.	1	0	TBC1D2	-	98255649	98199010	26226	82865	26226	D	0	0
chr9	110590751	110591342	chr9	110590851	110591051	chr9	110590950	110590951	592	110590951	65.91	36.5512	7.43457	33.0938	MDA_BRG1_ChIP_merged_vs_NE3_input_trimmoPE_bowtie2_PP_hg38_Q2_sorted_BASE_BLR_q0.05_BAMPE_SPMR_MACS301_peak_49611	chr9	110590950	110590951	ENSG00000232896	+	110599474	110605219	8523	8523	14268	U	0	0	SVEP1	-	110579741	110365247	11209	11209	225703	U	0	0
chr9	111127554	111128144	chr9	111127738	111127938	chr9	111127837	111127838	591	111127838	65.91	36.5512	7.43457	33.0938	MDA_BRG1_ChIP_merged_vs_NE3_input_trimmoPE_bowtie2_PP_hg38_Q2_sorted_BASE_BLR_q0.05_BAMPE_SPMR_MACS301_peak_49620	chr9	111127837	111127838	ENSG00000227531	-	111284836	111139245	11407	156998	11407	D	0	0	RNY4P18	-	111097413	111097324	30424	30424	30513	U	0	0
chr9	117487601	117488134	chr9	117487653	117487853	chr9	117487752	117487753	534	117487753	65.91	36.5512	7.43457	33.0938	MDA_BRG1_ChIP_merged_vs_NE3_input_trimmoPE_bowtie2_PP_hg38_Q2_sorted_BASE_BLR_q0.05_BAMPE_SPMR_MACS301_peak_49810	chr9	117487752	117487753	ENSG00000233516	-	117466260	117462293	21492	21492	25459	U	0	0	ASTN2	-	117415070	116425227	72682	72682	1062525	U	0	0
chrX	74902785	74903430	chrX	74902968	74903168	chrX	74903067	74903068	646	74903068	65.91	36.5512	7.43457	33.0938	MDA_BRG1_ChIP_merged_vs_NE3_input_trimmoPE_bowtie2_PP_hg38_Q2_sorted_BASE_BLR_q0.05_BAMPE_SPMR_MACS301_peak_51033	chrX	74903067	74903068	NEXMIF	-	74925452	74732855	0	22384	170212	.	1	0	.	.	.	.	.	.	.	.	.	.
chr1	26914025	26914476	chr1	26914137	26914337	chr1	26914236	26914237	452	26914237	50.82	29.1497	7.43228	25.8657	MDA_BRG1_ChIP_merged_vs_NE3_input_trimmoPE_bowtie2_PP_hg38_Q2_sorted_BASE_BLR_q0.05_BAMPE_SPMR_MACS301_peak_1039	chr1	26914236	26914237	NR0B2	-	26913975	26911488	261	261	2748	U	0	1	NUDC	+	26921742	26946871	7505	7505	32634	U	0	0
chr12	52454554	52455117	chr12	52454765	52454965	chr12	52454864	52454865	564	52454865	50.82	29.1497	7.43228	25.8657	MDA_BRG1_ChIP_merged_vs_NE3_input_trimmoPE_bowtie2_PP_hg38_Q2_sorted_BASE_BLR_q0.05_BAMPE_SPMR_MACS301_peak_10915	chr12	52454864	52454865	KRT6B	-	52452146	52446650	2718	2718	8214	U	0	0	KRT6C	-	52473805	52468515	13650	18940	13650	D	0	0
chr2	95330220	95330815	chr2	95330453	95330653	chr2	95330552	95330553	596	95330553	50.82	29.1497	7.43228	25.8657	MDA_BRG1_ChIP_merged_vs_NE3_input_trimmoPE_bowtie2_PP_hg38_Q2_sorted_BASE_BLR_q0.05_BAMPE_SPMR_MACS301_peak_25152	chr2	95330552	95330553	KCNIP3	+	95346727	95384049	16174	16174	53496	U	0	0	FABP7P2	-	95368885	95368506	37953	38332	37953	D	0	0
chrX	38006295	38006752	chrX	38006456	38006656	chrX	38006555	38006556	458	38006556	50.82	29.1497	7.43228	25.8657	MDA_BRG1_ChIP_merged_vs_NE3_input_trimmoPE_bowtie2_PP_hg38_Q2_sorted_BASE_BLR_q0.05_BAMPE_SPMR_MACS301_peak_50787	chrX	38006555	38006556	ENSG00000250349	+	37349329	38687674	0	657226	681118	.	1	0	SYTL5	+	38006552	38128816	0	3	122260	.	1	1
chrX	118652891	118653260	chrX	118652934	118653134	chrX	118653033	118653034	370	118653034	50.82	29.1497	7.43228	25.8657	MDA_BRG1_ChIP_merged_vs_NE3_input_trimmoPE_bowtie2_PP_hg38_Q2_sorted_BASE_BLR_q0.05_BAMPE_SPMR_MACS301_peak_51266	chrX	118653033	118653034	DOCK11	+	118495814	118686147	0	157219	33113	.	1	0	RBBP8P1	-	118634218	118632374	18815	18815	20659	U	0	0
chr5	151257741	151258305	chr5	151257899	151258099	chr5	151257998	151257999	565	151257999	47.8	27.6735	7.43217	24.4297	MDA_BRG1_ChIP_merged_vs_NE3_input_trimmoPE_bowtie2_PP_hg38_Q2_sorted_BASE_BLR_q0.05_BAMPE_SPMR_MACS301_peak_39467	chr5	151257998	151257999	GM2A	+	151253184	151270440	0	4814	12441	.	1	0	SLC36A3	-	151303766	151276357	18358	45767	18358	D	0	0
chr10	25280099	25281129	chr10	25280256	25280456	chr10	25280355	25280356	1031	25280356	95.6	51.5492	7.43049	47.8026	MDA_BRG1_ChIP_merged_vs_NE3_input_trimmoPE_bowtie2_PP_hg38_Q2_sorted_BASE_BLR_q0.05_BAMPE_SPMR_MACS301_peak_5648	chr10	25280355	25280356	GPR158	+	25175000	25602229	0	105355	321873	.	1	0	ENSG00000274242	-	25244854	25244060	35501	35501	36295	U	0	0
chr2	39180174	39180793	chr2	39180336	39180536	chr2	39180435	39180436	620	39180436	95.6	51.5492	7.43049	47.8026	MDA_BRG1_ChIP_merged_vs_NE3_input_trimmoPE_bowtie2_PP_hg38_Q2_sorted_BASE_BLR_q0.05_BAMPE_SPMR_MACS301_peak_24223	chr2	39180435	39180436	CDKL4	-	39243957	39175645	0	63521	4790	.	1	0	Y_RNA	-	39128927	39128825	51508	51508	51610	U	0	0
chr8	26409459	26410407	chr8	26410038	26410238	chr8	26410137	26410138	949	26410138	54.34	31.3273	7.42841	27.9891	MDA_BRG1_ChIP_merged_vs_NE3_input_trimmoPE_bowtie2_PP_hg38_Q2_sorted_BASE_BLR_q0.05_BAMPE_SPMR_MACS301_peak_46345	chr8	26410137	26410138	BNIP3L	+	26383196	26505636	0	26941	95498	.	1	0	ENSG00000253430	+	26422592	26423929	12454	12454	13791	U	0	0
chr9	108894215	108894663	chr9	108894307	108894507	chr9	108894406	108894407	449	108894407	54.34	31.3273	7.42841	27.9891	MDA_BRG1_ChIP_merged_vs_NE3_input_trimmoPE_bowtie2_PP_hg38_Q2_sorted_BASE_BLR_q0.05_BAMPE_SPMR_MACS301_peak_49575	chr9	108894406	108894407	ELP1	-	108934124	108867516	0	39717	26890	.	1	0	ACTL7A	+	108862265	108863756	30650	32141	30650	D	0	0
chr10	1237358	1238266	chr10	1237625	1237825	chr10	1237724	1237725	909	1237725	125.28	66.5463	7.42833	62.5578	MDA_BRG1_ChIP_merged_vs_NE3_input_trimmoPE_bowtie2_PP_hg38_Q2_sorted_BASE_BLR_q0.05_BAMPE_SPMR_MACS301_peak_5250	chr10	1237724	1237725	ADARB2	-	1737525	1177312	0	499800	60412	.	1	0	ENSG00000287043	-	1208389	1201405	29335	29335	36319	U	0	0
chr17	36190557	36191178	chr17	36190770	36190970	chr17	36190869	36190870	622	36190870	125.28	66.5463	7.42833	62.5578	MDA_BRG1_ChIP_merged_vs_NE3_input_trimmoPE_bowtie2_PP_hg38_Q2_sorted_BASE_BLR_q0.05_BAMPE_SPMR_MACS301_peak_18975	chr17	36190869	36190870	ENSG00000274767	+	36183460	36196456	0	7409	5586	.	1	0	CCL3L3	-	36196758	36194868	3998	5888	3998	D	0	0
chrX	37912295	37912740	chrX	37912399	37912599	chrX	37912498	37912499	446	37912499	33.21	21.0465	7.425	17.9951	MDA_BRG1_ChIP_merged_vs_NE3_input_trimmoPE_bowtie2_PP_hg38_Q2_sorted_BASE_BLR_q0.05_BAMPE_SPMR_MACS301_peak_50786	chrX	37912498	37912499	ENSG00000250349	+	37349329	38687674	0	563169	775175	.	1	0	ENSG00000259977	+	37906146	37949405	0	6352	36906	.	1	0
chr11	77356516	77357632	chr11	77356862	77357062	chr11	77356961	77356962	1117	77356962	337.1	171.621	7.42263	166.697	MDA_BRG1_ChIP_merged_vs_NE3_input_trimmoPE_bowtie2_PP_hg38_Q2_sorted_BASE_BLR_q0.05_BAMPE_SPMR_MACS301_peak_9311	chr11	77356961	77356962	PAK1	-	77474094	77322016	0	117132	34945	.	1	0	TOMM20P1	+	77313605	77314032	42929	43356	42929	D	0	0
chr10	1432082	1432519	chr10	1432235	1432435	chr10	1432334	1432335	438	1432335	61.38	34.7486	7.42199	31.33	MDA_BRG1_ChIP_merged_vs_NE3_input_trimmoPE_bowtie2_PP_hg38_Q2_sorted_BASE_BLR_q0.05_BAMPE_SPMR_MACS301_peak_5258	chr10	1432334	1432335	ADARB2	-	1737525	1177312	0	305190	255022	.	1	0	ENSG00000233052	-	1361637	1361000	70697	70697	71334	U	0	0
chr4	129246850	129247887	chr4	129246934	129247134	chr4	129247033	129247034	1038	129247034	61.38	34.7486	7.42199	31.33	MDA_BRG1_ChIP_merged_vs_NE3_input_trimmoPE_bowtie2_PP_hg38_Q2_sorted_BASE_BLR_q0.05_BAMPE_SPMR_MACS301_peak_36250	chr4	129247033	129247034	ENSG00000250193	-	129305022	129299174	52140	57988	52140	D	0	0	ENSG00000251195	+	129177385	129179094	67939	69648	67939	D	0	0
chr1	151581772	151582588	chr1	151582040	151582240	chr1	151582139	151582140	817	151582140	88.05	48.2545	7.42077	44.5679	MDA_BRG1_ChIP_merged_vs_NE3_input_trimmoPE_bowtie2_PP_hg38_Q2_sorted_BASE_BLR_q0.05_BAMPE_SPMR_MACS301_peak_3279	chr1	151582139	151582140	TUFT1	+	151540308	151583583	0	41831	1443	.	1	0	ENSG00000232536	+	151540515	151561855	20284	41624	20284	D	0	0
chr11	35005087	35005791	chr11	35005429	35005629	chr11	35005528	35005529	705	35005529	88.05	48.2545	7.42077	44.5679	MDA_BRG1_ChIP_merged_vs_NE3_input_trimmoPE_bowtie2_PP_hg38_Q2_sorted_BASE_BLR_q0.05_BAMPE_SPMR_MACS301_peak_8270	chr11	35005528	35005529	PDHX	+	34916617	34996128	9400	88911	9400	D	0	0	ENSG00000289526	-	35066923	35051274	45745	61394	45745	D	0	0
chr12	95721226	95721942	chr12	95721447	95721647	chr12	95721546	95721547	717	95721547	88.05	48.2545	7.42077	44.5679	MDA_BRG1_ChIP_merged_vs_NE3_input_trimmoPE_bowtie2_PP_hg38_Q2_sorted_BASE_BLR_q0.05_BAMPE_SPMR_MACS301_peak_11701	chr12	95721546	95721547	NTN4	-	95790764	95657806	0	69217	63740	.	1	0	PGAM1P5	+	95551581	95665776	55770	169965	55770	D	0	0
chr14	45978454	45979118	chr14	45978711	45978911	chr14	45978810	45978811	665	45978811	88.05	48.2545	7.42077	44.5679	MDA_BRG1_ChIP_merged_vs_NE3_input_trimmoPE_bowtie2_PP_hg38_Q2_sorted_BASE_BLR_q0.05_BAMPE_SPMR_MACS301_peak_13701	chr14	45978810	45978811	LINC00871	+	45935743	46501903	0	43067	523092	.	1	0	.	.	.	.	.	.	.	.	.	.
chr5	168448865	168449676	chr5	168449234	168449434	chr5	168449333	168449334	812	168449334	88.05	48.2545	7.42077	44.5679	MDA_BRG1_ChIP_merged_vs_NE3_input_trimmoPE_bowtie2_PP_hg38_Q2_sorted_BASE_BLR_q0.05_BAMPE_SPMR_MACS301_peak_39742	chr5	168449333	168449334	WWC1	+	168291644	168472303	0	157689	22969	.	1	0	RARS1	+	168486470	168519301	37136	37136	69967	U	0	0
chr6	109344088	109344642	chr6	109344307	109344507	chr6	109344406	109344407	555	109344407	88.05	48.2545	7.42077	44.5679	MDA_BRG1_ChIP_merged_vs_NE3_input_trimmoPE_bowtie2_PP_hg38_Q2_sorted_BASE_BLR_q0.05_BAMPE_SPMR_MACS301_peak_42118	chr6	109344406	109344407	RPL7P28	-	109327914	109327174	16492	16492	17232	U	0	0	CD164	-	109382467	109366513	22106	38060	22106	D	0	0
chr7	6259082	6259658	chr7	6259376	6259576	chr7	6259475	6259476	577	6259476	88.05	48.2545	7.42077	44.5679	MDA_BRG1_ChIP_merged_vs_NE3_input_trimmoPE_bowtie2_PP_hg38_Q2_sorted_BASE_BLR_q0.05_BAMPE_SPMR_MACS301_peak_43281	chr7	6259475	6259476	CYTH3	-	6272624	6161778	0	13148	97697	.	1	0	Y_RNA	-	6212740	6212637	46735	46735	46838	U	0	0
chr1	83163992	83164502	chr1	83164049	83164249	chr1	83164148	83164149	511	83164149	58.36	33.2676	7.42051	29.884	MDA_BRG1_ChIP_merged_vs_NE3_input_trimmoPE_bowtie2_PP_hg38_Q2_sorted_BASE_BLR_q0.05_BAMPE_SPMR_MACS301_peak_2382	chr1	83164148	83164149	LINC01362	+	82903182	83166815	0	260966	2666	.	1	0	.	.	.	.	.	.	.	.	.	.
chr16	87571052	87571842	chr16	87571440	87571640	chr16	87571539	87571540	791	87571540	58.36	33.2676	7.42051	29.884	MDA_BRG1_ChIP_merged_vs_NE3_input_trimmoPE_bowtie2_PP_hg38_Q2_sorted_BASE_BLR_q0.05_BAMPE_SPMR_MACS301_peak_18249	chr16	87571539	87571540	ENSG00000260750	+	87595130	87600337	23590	23590	28797	U	0	0	ENSG00000269935	-	87602190	87600525	28985	30650	28985	D	0	0
chr19	15929287	15929790	chr19	15929497	15929697	chr19	15929596	15929597	504	15929597	58.36	33.2676	7.42051	29.884	MDA_BRG1_ChIP_merged_vs_NE3_input_trimmoPE_bowtie2_PP_hg38_Q2_sorted_BASE_BLR_q0.05_BAMPE_SPMR_MACS301_peak_22214	chr19	15929596	15929597	CYP4F11	-	15934867	15912366	0	5270	17230	.	1	0	ENSG00000267056	-	15911824	15910581	17772	17772	19015	U	0	0
chr2	184593881	184594329	chr2	184594004	184594204	chr2	184594103	184594104	449	184594104	58.36	33.2676	7.42051	29.884	MDA_BRG1_ChIP_merged_vs_NE3_input_trimmoPE_bowtie2_PP_hg38_Q2_sorted_BASE_BLR_q0.05_BAMPE_SPMR_MACS301_peak_26581	chr2	184594103	184594104	ENSG00000283839	-	184599008	184593576	0	4904	527	.	1	0	ZNF804A	+	184598528	184939492	4424	4424	345388	U	0	0
chr3	11454452	11454974	chr3	11454631	11454831	chr3	11454730	11454731	523	11454731	58.36	33.2676	7.42051	29.884	MDA_BRG1_ChIP_merged_vs_NE3_input_trimmoPE_bowtie2_PP_hg38_Q2_sorted_BASE_BLR_q0.05_BAMPE_SPMR_MACS301_peak_31261	chr3	11454730	11454731	ATG7	+	11272396	11557665	0	182334	102934	.	1	0	ENSG00000235240	-	11488473	11488299	33568	33742	33568	D	0	0
chr4	84924384	84925083	chr4	84924544	84924744	chr4	84924643	84924644	700	84924644	58.36	33.2676	7.42051	29.884	MDA_BRG1_ChIP_merged_vs_NE3_input_trimmoPE_bowtie2_PP_hg38_Q2_sorted_BASE_BLR_q0.05_BAMPE_SPMR_MACS301_peak_35530	chr4	84924643	84924644	WDFY3	-	84966690	84669596	0	42046	255047	.	1	0	RNU6-469P	-	84886486	84886385	38157	38157	38258	U	0	0
chr5	68492442	68492838	chr5	68492529	68492729	chr5	68492628	68492629	397	68492629	58.36	33.2676	7.42051	29.884	MDA_BRG1_ChIP_merged_vs_NE3_input_trimmoPE_bowtie2_PP_hg38_Q2_sorted_BASE_BLR_q0.05_BAMPE_SPMR_MACS301_peak_37882	chr5	68492628	68492629	ENSG00000248359	-	68565515	68508222	15593	72886	15593	D	0	0	ENSG00000249588	+	68523877	68530007	31248	31248	37378	U	0	0
chr6	47034654	47035428	chr6	47034979	47035179	chr6	47035078	47035079	775	47035079	58.36	33.2676	7.42051	29.884	MDA_BRG1_ChIP_merged_vs_NE3_input_trimmoPE_bowtie2_PP_hg38_Q2_sorted_BASE_BLR_q0.05_BAMPE_SPMR_MACS301_peak_41327	chr6	47035078	47035079	ADGRF1	-	47042332	46997707	0	7253	37371	.	1	0	ADGRF5	-	46954943	46852598	80135	80135	182480	U	0	0
chr6	109196226	109196759	chr6	109196436	109196636	chr6	109196535	109196536	534	109196536	58.36	33.2676	7.42051	29.884	MDA_BRG1_ChIP_merged_vs_NE3_input_trimmoPE_bowtie2_PP_hg38_Q2_sorted_BASE_BLR_q0.05_BAMPE_SPMR_MACS301_peak_42108	chr6	109196535	109196536	CEP57L1	+	109095519	109163163	33372	101016	33372	D	0	0	ENSG00000233908	+	109288439	109288562	91903	91903	92026	U	0	0
chr6	116244271	116244674	chr6	116244418	116244618	chr6	116244517	116244518	404	116244518	58.36	33.2676	7.42051	29.884	MDA_BRG1_ChIP_merged_vs_NE3_input_trimmoPE_bowtie2_PP_hg38_Q2_sorted_BASE_BLR_q0.05_BAMPE_SPMR_MACS301_peak_42257	chr6	116244517	116244518	NT5DC1	+	116100852	116249497	0	143665	4979	.	1	0	ENSG00000236326	-	116244728	116244186	0	210	331	.	1	0
chr9	110151497	110152077	chr9	110151744	110151944	chr9	110151843	110151844	581	110151844	58.36	33.2676	7.42051	29.884	MDA_BRG1_ChIP_merged_vs_NE3_input_trimmoPE_bowtie2_PP_hg38_Q2_sorted_BASE_BLR_q0.05_BAMPE_SPMR_MACS301_peak_49603	chr9	110151843	110151844	C9orf152	-	110208159	110199560	47716	56315	47716	D	0	0	TXN	-	110256507	110243809	91965	104663	91965	D	0	0
chr2	17878186	17880360	chr2	17879255	17879455	chr2	17879354	17879355	2175	17879355	36.73	22.2503	7.42002	19.1597	MDA_BRG1_ChIP_merged_vs_NE3_input_trimmoPE_bowtie2_PP_hg38_Q2_sorted_BASE_BLR_q0.05_BAMPE_SPMR_MACS301_peak_23767	chr2	17879354	17879355	KCNS3	+	17877846	17932954	0	1508	53599	.	1	0	MSGN1	+	17816459	17817798	61556	62895	61556	D	0	0
chr1	1663097	1663672	chr1	1663357	1663557	chr1	1663456	1663457	576	1663457	64.9	36.0001	7.4193	32.5556	MDA_BRG1_ChIP_merged_vs_NE3_input_trimmoPE_bowtie2_PP_hg38_Q2_sorted_BASE_BLR_q0.05_BAMPE_SPMR_MACS301_peak_71	chr1	1663456	1663457	SLC35E2B	-	1692795	1661477	0	29338	1979	.	1	0	ENSG00000272004	+	1659324	1662602	854	4132	854	D	0	0
chr7	88392531	88393075	chr7	88392755	88392955	chr7	88392854	88392855	545	88392855	64.9	36.0001	7.4193	32.5556	MDA_BRG1_ChIP_merged_vs_NE3_input_trimmoPE_bowtie2_PP_hg38_Q2_sorted_BASE_BLR_q0.05_BAMPE_SPMR_MACS301_peak_44607	chr7	88392854	88392855	ENSG00000233420	+	88420166	88744945	27311	27311	352090	U	0	0	EIF4A1P13	-	88449017	88448787	55932	56162	55932	D	0	0
chr1	219972687	219973135	chr1	219972790	219972990	chr1	219972889	219972890	449	219972890	33.71	20.7862	7.41881	17.744	MDA_BRG1_ChIP_merged_vs_NE3_input_trimmoPE_bowtie2_PP_hg38_Q2_sorted_BASE_BLR_q0.05_BAMPE_SPMR_MACS301_peak_4675	chr1	219972889	219972890	EPRS1	-	220046505	219968599	0	73615	4290	.	1	0	U3	+	219962651	219962865	10024	10238	10024	D	0	0
chr11	67673480	67675160	chr11	67674680	67674880	chr11	67674779	67674780	1681	67674780	577.6	290.139	7.41799	284.722	MDA_BRG1_ChIP_merged_vs_NE3_input_trimmoPE_bowtie2_PP_hg38_Q2_sorted_BASE_BLR_q0.05_BAMPE_SPMR_MACS301_peak_8902	chr11	67674779	67674780	ALDH3B2	-	67681224	67662159	0	6444	12620	.	1	0	RPL37P2	-	67683058	67682771	7991	8278	7991	D	0	0
chr10	96863836	96864575	chr10	96864232	96864432	chr10	96864331	96864332	740	96864332	68.43	38.1746	7.41689	34.6818	MDA_BRG1_ChIP_merged_vs_NE3_input_trimmoPE_bowtie2_PP_hg38_Q2_sorted_BASE_BLR_q0.05_BAMPE_SPMR_MACS301_peak_6806	chr10	96864331	96864332	LCOR	+	96832281	96964441	0	32050	100109	.	1	0	MIR607	-	96828764	96828668	35567	35567	35663	U	0	0
chr3	16489975	16490526	chr3	16490133	16490333	chr3	16490232	16490233	552	16490233	68.43	38.1746	7.41689	34.6818	MDA_BRG1_ChIP_merged_vs_NE3_input_trimmoPE_bowtie2_PP_hg38_Q2_sorted_BASE_BLR_q0.05_BAMPE_SPMR_MACS301_peak_31411	chr3	16490232	16490233	RFTN1	-	16513699	16315844	0	23466	174388	.	1	0	LINC00690	+	16524776	16540875	34543	34543	50642	U	0	0
chr6	20691996	20692321	chr6	20692028	20692228	chr6	20692127	20692128	326	20692128	40.25	24.4287	7.41589	21.2728	MDA_BRG1_ChIP_merged_vs_NE3_input_trimmoPE_bowtie2_PP_hg38_Q2_sorted_BASE_BLR_q0.05_BAMPE_SPMR_MACS301_peak_40510	chr6	20692127	20692128	CDKAL1	+	20534456	21232404	0	157671	540276	.	1	0	ENSG00000225832	-	20723655	20722327	30199	31527	30199	D	0	0
chr20	50761313	50762115	chr20	50761745	50761945	chr20	50761844	50761845	803	50761845	71.95	39.4306	7.41471	35.9114	MDA_BRG1_ChIP_merged_vs_NE3_input_trimmoPE_bowtie2_PP_hg38_Q2_sorted_BASE_BLR_q0.05_BAMPE_SPMR_MACS301_peak_28899	chr20	50761844	50761845	PARD6B	+	50731579	50753741	8103	30265	8103	D	0	0	BCAS4	+	50794893	50877177	33048	33048	115332	U	0	0
chr11	15618296	15619111	chr11	15618565	15618765	chr11	15618664	15618665	816	15618665	139.87	73.149	7.41434	69.0674	MDA_BRG1_ChIP_merged_vs_NE3_input_trimmoPE_bowtie2_PP_hg38_Q2_sorted_BASE_BLR_q0.05_BAMPE_SPMR_MACS301_peak_7922	chr11	15618664	15618665	ENSG00000254789	-	15622426	15571812	0	3761	46852	.	1	0	ENSG00000254695	+	15605483	15705376	0	13181	86711	.	1	0
chr7	56156997	56157672	chr7	56157283	56157483	chr7	56157382	56157383	676	56157383	59.37	33.7375	7.41434	30.3421	MDA_BRG1_ChIP_merged_vs_NE3_input_trimmoPE_bowtie2_PP_hg38_Q2_sorted_BASE_BLR_q0.05_BAMPE_SPMR_MACS301_peak_44196	chr7	56157382	56157383	IFITM3P4	+	56163144	56163533	5761	5761	6150	U	0	0	ENSG00000233028	+	56175633	56176412	18250	18250	19029	U	0	0
chr10	48298988	48299539	chr10	48299196	48299396	chr10	48299295	48299296	552	48299296	46.79	27.1288	7.41378	23.8975	MDA_BRG1_ChIP_merged_vs_NE3_input_trimmoPE_bowtie2_PP_hg38_Q2_sorted_BASE_BLR_q0.05_BAMPE_SPMR_MACS301_peak_5979	chr10	48299295	48299296	RPS6P14	+	48292698	48293417	5878	6597	5878	D	0	0	FRMPD2	-	48274696	48156561	24599	24599	142734	U	0	0
chr8	85346688	85347168	chr8	85346850	85347050	chr8	85346949	85346950	481	85346950	56.35	32.2598	7.41331	28.8997	MDA_BRG1_ChIP_merged_vs_NE3_input_trimmoPE_bowtie2_PP_hg38_Q2_sorted_BASE_BLR_q0.05_BAMPE_SPMR_MACS301_peak_47121	chr8	85346949	85346950	CA1	-	85379014	85327607	0	32064	19342	.	1	0	CA13	+	85245457	85284073	62876	101492	62876	D	0	0
chr1	12478084	12478619	chr1	12478317	12478517	chr1	12478416	12478417	536	12478417	75.47	41.6035	7.41273	38.0423	MDA_BRG1_ChIP_merged_vs_NE3_input_trimmoPE_bowtie2_PP_hg38_Q2_sorted_BASE_BLR_q0.05_BAMPE_SPMR_MACS301_peak_457	chr1	12478416	12478417	VPS13D	+	12230029	12512047	0	248387	33630	.	1	0	SNORA59A	+	12507245	12507397	28828	28828	28980	U	0	0
chr1	223720814	223721257	chr1	223720957	223721157	chr1	223721056	223721057	444	223721057	75.47	41.6035	7.41273	38.0423	MDA_BRG1_ChIP_merged_vs_NE3_input_trimmoPE_bowtie2_PP_hg38_Q2_sorted_BASE_BLR_q0.05_BAMPE_SPMR_MACS301_peak_4764	chr1	223721056	223721057	CAPN2	+	223712538	223776018	0	8518	54961	.	1	0	RNU6-1248P	+	223690050	223690114	30942	31006	30942	D	0	0
chr2	45815387	45816016	chr2	45815469	45815669	chr2	45815568	45815569	630	45815569	75.47	41.6035	7.41273	38.0423	MDA_BRG1_ChIP_merged_vs_NE3_input_trimmoPE_bowtie2_PP_hg38_Q2_sorted_BASE_BLR_q0.05_BAMPE_SPMR_MACS301_peak_24419	chr2	45815568	45815569	PRKCE	+	45651674	46187990	0	163894	372421	.	1	0	.	.	.	.	.	.	.	.	.	.
chr6	38261599	38262502	chr6	38261710	38261910	chr6	38261809	38261810	904	38261810	75.47	41.6035	7.41273	38.0423	MDA_BRG1_ChIP_merged_vs_NE3_input_trimmoPE_bowtie2_PP_hg38_Q2_sorted_BASE_BLR_q0.05_BAMPE_SPMR_MACS301_peak_41047	chr6	38261809	38261810	BTBD9	-	38639929	38168450	0	378119	93359	.	1	0	ENSG00000200706	+	38207273	38207345	54464	54536	54464	D	0	0
chr10	59965250	59965863	chr10	59965485	59965685	chr10	59965584	59965585	614	59965585	110.19	59.0482	7.41249	55.177	MDA_BRG1_ChIP_merged_vs_NE3_input_trimmoPE_bowtie2_PP_hg38_Q2_sorted_BASE_BLR_q0.05_BAMPE_SPMR_MACS301_peak_6087	chr10	59965584	59965585	LINC01553	-	59960882	59955429	4702	4702	10155	U	0	0	CCDC6	-	59906556	59788746	59028	59028	176838	U	0	0
chr14	100192569	100193396	chr14	100192830	100193030	chr14	100192929	100192930	828	100192930	110.19	59.0482	7.41249	55.177	MDA_BRG1_ChIP_merged_vs_NE3_input_trimmoPE_bowtie2_PP_hg38_Q2_sorted_BASE_BLR_q0.05_BAMPE_SPMR_MACS301_peak_14860	chr14	100192929	100192930	ENSG00000258982	-	100238555	100207406	14476	45625	14476	D	0	0	DEGS2	-	100159645	100143956	33284	33284	48973	U	0	0
chr10	26734077	26734715	chr10	26734345	26734545	chr10	26734444	26734445	639	26734445	80.5	44.0498	7.40929	40.4406	MDA_BRG1_ChIP_merged_vs_NE3_input_trimmoPE_bowtie2_PP_hg38_Q2_sorted_BASE_BLR_q0.05_BAMPE_SPMR_MACS301_peak_5658	chr10	26734444	26734445	PDSS1	+	26697700	26746798	0	36744	12353	.	1	0	ABI1	-	26860958	26746595	12150	126513	12150	D	0	0
chr16	19543485	19544111	chr16	19543716	19543916	chr16	19543815	19543816	627	19543816	80.5	44.0498	7.40929	40.4406	MDA_BRG1_ChIP_merged_vs_NE3_input_trimmoPE_bowtie2_PP_hg38_Q2_sorted_BASE_BLR_q0.05_BAMPE_SPMR_MACS301_peak_17385	chr16	19543815	19543816	CCP110	+	19523810	19553408	0	20005	9592	.	1	0	VPS35L	+	19555702	19701163	11886	11886	157347	U	0	0
chr2	159399642	159400537	chr2	159399875	159400075	chr2	159399974	159399975	896	159399975	80.5	44.0498	7.40929	40.4406	MDA_BRG1_ChIP_merged_vs_NE3_input_trimmoPE_bowtie2_PP_hg38_Q2_sorted_BASE_BLR_q0.05_BAMPE_SPMR_MACS301_peak_26093	chr2	159399974	159399975	BAZ2B	-	159616548	159318978	0	216573	80996	.	1	0	ENSG00000223642	+	159395420	159404636	0	4554	4661	.	1	0
chr10	43287106	43287912	chr10	43287393	43287593	chr10	43287492	43287493	807	43287493	82.51	45.0343	7.40927	41.4069	MDA_BRG1_ChIP_merged_vs_NE3_input_trimmoPE_bowtie2_PP_hg38_Q2_sorted_BASE_BLR_q0.05_BAMPE_SPMR_MACS301_peak_5902	chr10	43287492	43287493	RASGEF1A	-	43267065	43194534	20427	20427	92958	U	0	0	LINC02633	+	43323664	43327932	36171	36171	40439	U	0	0
chr7	129889241	129889829	chr7	129889507	129889707	chr7	129889606	129889607	589	129889607	82.51	45.0343	7.40927	41.4069	MDA_BRG1_ChIP_merged_vs_NE3_input_trimmoPE_bowtie2_PP_hg38_Q2_sorted_BASE_BLR_q0.05_BAMPE_SPMR_MACS301_peak_45528	chr7	129889606	129889607	UBE2H	-	129952960	129830731	0	63353	58875	.	1	0	ENSG00000244036	+	129953233	130026989	63626	63626	137382	U	0	0
chr5	37561528	37562042	chr5	37561741	37561941	chr5	37561840	37561841	515	37561841	37.74	22.7116	7.40908	19.6068	MDA_BRG1_ChIP_merged_vs_NE3_input_trimmoPE_bowtie2_PP_hg38_Q2_sorted_BASE_BLR_q0.05_BAMPE_SPMR_MACS301_peak_37476	chr5	37561840	37561841	WDR70	+	37379317	37753435	0	182523	191594	.	1	0	KCTD9P5	-	37506857	37505687	54983	54983	56153	U	0	0
chr4	140348654	140349305	chr4	140348833	140349033	chr4	140348932	140348933	652	140348933	86.04	47.2053	7.40776	43.537	MDA_BRG1_ChIP_merged_vs_NE3_input_trimmoPE_bowtie2_PP_hg38_Q2_sorted_BASE_BLR_q0.05_BAMPE_SPMR_MACS301_peak_36426	chr4	140348932	140348933	SCOC-AS1	-	140373403	140284794	0	24470	64138	.	1	0	SCOC	+	140343600	140381280	0	5332	32347	.	1	0
chr5	56763599	56764577	chr5	56764194	56764394	chr5	56764293	56764294	979	56764294	86.04	47.2053	7.40776	43.537	MDA_BRG1_ChIP_merged_vs_NE3_input_trimmoPE_bowtie2_PP_hg38_Q2_sorted_BASE_BLR_q0.05_BAMPE_SPMR_MACS301_peak_37677	chr5	56764293	56764294	ENSG00000228650	+	56770798	56772303	6504	6504	8009	U	0	0	MAP3K1	+	56815548	56896152	51254	51254	131858	U	0	0
chr15	22895451	22895956	chr15	22895578	22895778	chr15	22895677	22895678	506	22895678	34.72	21.2453	7.40699	18.1864	MDA_BRG1_ChIP_merged_vs_NE3_input_trimmoPE_bowtie2_PP_hg38_Q2_sorted_BASE_BLR_q0.05_BAMPE_SPMR_MACS301_peak_15083	chr15	22895677	22895678	CYFIP1	-	22980368	22867051	0	84690	28626	.	1	0	NIPA2	+	22838658	22869362	26315	57019	26315	D	0	0
chr17	5500968	5501449	chr17	5501092	5501292	chr17	5501191	5501192	482	5501192	34.72	21.2453	7.40699	18.1864	MDA_BRG1_ChIP_merged_vs_NE3_input_trimmoPE_bowtie2_PP_hg38_Q2_sorted_BASE_BLR_q0.05_BAMPE_SPMR_MACS301_peak_18440	chr17	5501191	5501192	ENSG00000286190	-	5501006	5499426	185	185	1765	U	0	1	MIS12	+	5486395	5490737	10454	14796	10454	D	0	0
chr7	139950958	139951568	chr7	139951161	139951361	chr7	139951260	139951261	611	139951261	132.33	69.8468	7.40697	65.8103	MDA_BRG1_ChIP_merged_vs_NE3_input_trimmoPE_bowtie2_PP_hg38_Q2_sorted_BASE_BLR_q0.05_BAMPE_SPMR_MACS301_peak_45757	chr7	139951260	139951261	TBXAS1	+	139778247	140020323	0	173013	69062	.	1	0	PARP12	-	140062951	140023748	72487	111690	72487	D	0	0
chr11	9127188	9127880	chr11	9127416	9127616	chr11	9127515	9127516	693	9127516	102.64	54.8475	7.40288	51.0447	MDA_BRG1_ChIP_merged_vs_NE3_input_trimmoPE_bowtie2_PP_hg38_Q2_sorted_BASE_BLR_q0.05_BAMPE_SPMR_MACS301_peak_7685	chr11	9127515	9127516	DENND5A	-	9265350	9138824	11308	137834	11308	D	0	0	KRT8P41	+	9094376	9095890	31625	33139	31625	D	0	0
chr19	39166558	39167997	chr19	39167621	39167821	chr19	39167720	39167721	1440	39167721	102.64	54.8475	7.40288	51.0447	MDA_BRG1_ChIP_merged_vs_NE3_input_trimmoPE_bowtie2_PP_hg38_Q2_sorted_BASE_BLR_q0.05_BAMPE_SPMR_MACS301_peak_22748	chr19	39167720	39167721	PAK4	+	39125801	39179402	0	41919	11681	.	1	0	NCCRP1	+	39196963	39201884	29242	29242	34163	U	0	0
chr1	14926047	14926520	chr1	14926185	14926385	chr1	14926284	14926285	474	14926285	50.82	29.0576	7.40243	25.7763	MDA_BRG1_ChIP_merged_vs_NE3_input_trimmoPE_bowtie2_PP_hg38_Q2_sorted_BASE_BLR_q0.05_BAMPE_SPMR_MACS301_peak_499	chr1	14926284	14926285	KAZN	+	14598684	15118043	0	327600	191758	.	1	0	.	.	.	.	.	.	.	.	.	.
chr2	14050763	14051305	chr2	14050883	14051083	chr2	14050982	14050983	543	14050983	50.82	29.0576	7.40243	25.7763	MDA_BRG1_ChIP_merged_vs_NE3_input_trimmoPE_bowtie2_PP_hg38_Q2_sorted_BASE_BLR_q0.05_BAMPE_SPMR_MACS301_peak_23696	chr2	14050982	14050983	LINC00276	-	14400963	13710530	0	349980	340452	.	1	0	.	.	.	.	.	.	.	.	.	.
chr21	34054188	34054863	chr21	34054390	34054590	chr21	34054489	34054490	676	34054490	50.82	29.0576	7.40243	25.7763	MDA_BRG1_ChIP_merged_vs_NE3_input_trimmoPE_bowtie2_PP_hg38_Q2_sorted_BASE_BLR_q0.05_BAMPE_SPMR_MACS301_peak_29559	chr21	34054489	34054490	SLC5A3	+	34073577	34106260	19087	19087	51770	U	0	0	MRPS6	+	34073577	34143030	19087	19087	88540	U	0	0
chr4	82360354	82360957	chr4	82360635	82360835	chr4	82360734	82360735	604	82360735	50.82	29.0576	7.40243	25.7763	MDA_BRG1_ChIP_merged_vs_NE3_input_trimmoPE_bowtie2_PP_hg38_Q2_sorted_BASE_BLR_q0.05_BAMPE_SPMR_MACS301_peak_35464	chr4	82360734	82360735	HNRNPD	-	82373991	82352497	0	13256	8237	.	1	0	ENSG00000289480	-	82349441	82348251	11293	11293	12483	U	0	0
chr11	35390741	35391675	chr11	35391074	35391274	chr11	35391173	35391174	935	35391174	103.65	55.3331	7.40171	51.5225	MDA_BRG1_ChIP_merged_vs_NE3_input_trimmoPE_bowtie2_PP_hg38_Q2_sorted_BASE_BLR_q0.05_BAMPE_SPMR_MACS301_peak_8289	chr11	35391173	35391174	SLC1A2	-	35419558	35251204	0	28384	139969	.	1	0	ENSG00000215380	+	35374264	35374474	16699	16909	16699	D	0	0
chr1	92320930	92321474	chr1	92321081	92321281	chr1	92321180	92321181	545	92321181	41.76	24.6451	7.4012	21.4805	MDA_BRG1_ChIP_merged_vs_NE3_input_trimmoPE_bowtie2_PP_hg38_Q2_sorted_BASE_BLR_q0.05_BAMPE_SPMR_MACS301_peak_2575	chr1	92321180	92321181	RPAP2	+	92299058	92402056	0	22122	80875	.	1	0	GLMN	-	92298987	92246401	22193	22193	74779	U	0	0
chr10	103732868	103733566	chr10	103733188	103733388	chr10	103733287	103733288	699	103733288	41.76	24.6451	7.4012	21.4805	MDA_BRG1_ChIP_merged_vs_NE3_input_trimmoPE_bowtie2_PP_hg38_Q2_sorted_BASE_BLR_q0.05_BAMPE_SPMR_MACS301_peak_7045	chr10	103733287	103733288	SH3PXD2A	-	103855584	103594026	0	122296	139261	.	1	0	SH3PXD2A-AS1	+	103745965	103755423	12677	12677	22135	U	0	0
chr12	210635	211343	chr12	210938	211138	chr12	211037	211038	709	211038	41.76	24.6451	7.4012	21.4805	MDA_BRG1_ChIP_merged_vs_NE3_input_trimmoPE_bowtie2_PP_hg38_Q2_sorted_BASE_BLR_q0.05_BAMPE_SPMR_MACS301_peak_9934	chr12	211037	211038	SLC6A12	-	214157	190080	0	3119	20957	.	1	0	SLC6A12-AS1	+	203641	205094	5943	7396	5943	D	0	0
chr17	2347600	2348166	chr17	2347837	2348037	chr17	2347936	2347937	567	2347937	41.76	24.6451	7.4012	21.4805	MDA_BRG1_ChIP_merged_vs_NE3_input_trimmoPE_bowtie2_PP_hg38_Q2_sorted_BASE_BLR_q0.05_BAMPE_SPMR_MACS301_peak_18379	chr17	2347936	2347937	SGSM2	+	2337500	2381054	0	10436	33117	.	1	0	ENSG00000289388	+	2336511	2336747	11189	11425	11189	D	0	0
chr3	145006831	145007236	chr3	145006941	145007141	chr3	145007040	145007041	406	145007041	41.76	24.6451	7.4012	21.4805	MDA_BRG1_ChIP_merged_vs_NE3_input_trimmoPE_bowtie2_PP_hg38_Q2_sorted_BASE_BLR_q0.05_BAMPE_SPMR_MACS301_peak_33375	chr3	145007040	145007041	.	.	.	.	.	.	.	.	.	.	.	.	.	.	.	.	.	.	.	.
chr5	53368369	53368908	chr5	53368511	53368711	chr5	53368610	53368611	540	53368611	41.76	24.6451	7.4012	21.4805	MDA_BRG1_ChIP_merged_vs_NE3_input_trimmoPE_bowtie2_PP_hg38_Q2_sorted_BASE_BLR_q0.05_BAMPE_SPMR_MACS301_peak_37608	chr5	53368610	53368611	ENSG00000285831	-	53326565	53297871	42045	42045	70739	U	0	0	ENSG00000240052	+	53413503	53414260	44892	44892	45649	U	0	0
chr14	80448039	80448798	chr14	80448219	80448419	chr14	80448318	80448319	760	80448319	45.28	26.8242	7.39897	23.6023	MDA_BRG1_ChIP_merged_vs_NE3_input_trimmoPE_bowtie2_PP_hg38_Q2_sorted_BASE_BLR_q0.05_BAMPE_SPMR_MACS301_peak_14485	chr14	80448318	80448319	DIO2-AS1	+	80211418	80455469	0	236900	7150	.	1	0	CEP128	-	80941738	80496478	48159	493419	48159	D	0	0
chr3	138174013	138175529	chr3	138174748	138174948	chr3	138174847	138174848	1517	138174848	45.28	26.8242	7.39897	23.6023	MDA_BRG1_ChIP_merged_vs_NE3_input_trimmoPE_bowtie2_PP_hg38_Q2_sorted_BASE_BLR_q0.05_BAMPE_SPMR_MACS301_peak_33242	chr3	138174847	138174848	DBR1	-	138174921	138160987	0	73	13860	.	1	1	ARMC8	+	138187300	138298373	12452	12452	123525	U	0	0
chr16	3645784	3646773	chr16	3646326	3646526	chr16	3646425	3646426	990	3646426	124.78	65.6496	7.39873	61.6744	MDA_BRG1_ChIP_merged_vs_NE3_input_trimmoPE_bowtie2_PP_hg38_Q2_sorted_BASE_BLR_q0.05_BAMPE_SPMR_MACS301_peak_17080	chr16	3646425	3646426	DNASE1	+	3642937	3665472	0	3488	19046	.	1	0	ENSG00000263235	-	3651703	3650635	4209	5277	4209	D	0	0
chr6	44156219	44157168	chr6	44156496	44156696	chr6	44156595	44156596	950	44156596	124.78	65.6496	7.39873	61.6744	MDA_BRG1_ChIP_merged_vs_NE3_input_trimmoPE_bowtie2_PP_hg38_Q2_sorted_BASE_BLR_q0.05_BAMPE_SPMR_MACS301_peak_41260	chr6	44156595	44156596	TMEM63B	+	44126913	44155519	1076	29682	1076	D	0	0	CAPN11	+	44158819	44184401	2223	2223	27805	U	0	0
chr13	30319148	30319422	chr13	30319176	30319376	chr13	30319275	30319276	275	30319276	32.2	20.5031	7.39837	17.4694	MDA_BRG1_ChIP_merged_vs_NE3_input_trimmoPE_bowtie2_PP_hg38_Q2_sorted_BASE_BLR_q0.05_BAMPE_SPMR_MACS301_peak_12567	chr13	30319275	30319276	LINC00427	-	30319903	30316359	0	627	2916	.	1	0	KATNAL1	-	30307551	30202629	11724	11724	116646	U	0	0
chr13	66312653	66313086	chr13	66312816	66313016	chr13	66312915	66312916	434	66312916	32.2	20.5031	7.39837	17.4694	MDA_BRG1_ChIP_merged_vs_NE3_input_trimmoPE_bowtie2_PP_hg38_Q2_sorted_BASE_BLR_q0.05_BAMPE_SPMR_MACS301_peak_12879	chr13	66312915	66312916	PCDH9	-	67230445	66302833	0	917529	10082	.	1	0	PCDH9-AS1	+	66303870	66323561	0	9045	10645	.	1	0
chr16	15261309	15261621	chr16	15261281	15261481	chr16	15261380	15261381	313	15261381	32.2	20.5031	7.39837	17.4694	MDA_BRG1_ChIP_merged_vs_NE3_input_trimmoPE_bowtie2_PP_hg38_Q2_sorted_BASE_BLR_q0.05_BAMPE_SPMR_MACS301_peak_17312	chr16	15261380	15261381	ENSG00000277770	+	15358977	15362674	97596	97596	101293	U	0	0	.	.	.	.	.	.	.	.	.	.
chr16	27169471	27169777	chr16	27169541	27169741	chr16	27169640	27169641	307	27169641	32.2	20.5031	7.39837	17.4694	MDA_BRG1_ChIP_merged_vs_NE3_input_trimmoPE_bowtie2_PP_hg38_Q2_sorted_BASE_BLR_q0.05_BAMPE_SPMR_MACS301_peak_17506	chr16	27169640	27169641	LINC02129	-	27176587	27158450	0	6946	11190	.	1	0	KDM8	+	27203525	27221768	33884	33884	52127	U	0	0
chr16	65755985	65756669	chr16	65756209	65756409	chr16	65756308	65756309	685	65756309	32.2	20.5031	7.39837	17.4694	MDA_BRG1_ChIP_merged_vs_NE3_input_trimmoPE_bowtie2_PP_hg38_Q2_sorted_BASE_BLR_q0.05_BAMPE_SPMR_MACS301_peak_17858	chr16	65756308	65756309	.	.	.	.	.	.	.	.	.	.	.	.	.	.	.	.	.	.	.	.
chr22	46847796	46848219	chr22	46847882	46848082	chr22	46847981	46847982	424	46847982	32.2	20.5031	7.39837	17.4694	MDA_BRG1_ChIP_merged_vs_NE3_input_trimmoPE_bowtie2_PP_hg38_Q2_sorted_BASE_BLR_q0.05_BAMPE_SPMR_MACS301_peak_30964	chr22	46847981	46847982	TBC1D22A	+	46762649	47175693	0	85332	327711	.	1	0	TBC1D22A-AS1	-	46916042	46914091	66109	68060	66109	D	0	0
chr8	15569289	15569640	chr8	15569343	15569543	chr8	15569442	15569443	352	15569443	32.2	20.5031	7.39837	17.4694	MDA_BRG1_ChIP_merged_vs_NE3_input_trimmoPE_bowtie2_PP_hg38_Q2_sorted_BASE_BLR_q0.05_BAMPE_SPMR_MACS301_peak_46220	chr8	15569442	15569443	TUSC3	+	15540222	15766649	0	29220	197206	.	1	0	.	.	.	.	.	.	.	.	.	.
chr8	117671835	117672341	chr8	117672060	117672260	chr8	117672159	117672160	507	117672160	32.2	20.5031	7.39837	17.4694	MDA_BRG1_ChIP_merged_vs_NE3_input_trimmoPE_bowtie2_PP_hg38_Q2_sorted_BASE_BLR_q0.05_BAMPE_SPMR_MACS301_peak_47689	chr8	117672159	117672160	.	.	.	.	.	.	.	.	.	.	.	.	.	.	.	.	.	.	.	.
chr22	31055377	31056133	chr22	31055638	31055838	chr22	31055737	31055738	757	31055738	48.8	28.0604	7.39705	24.804	MDA_BRG1_ChIP_merged_vs_NE3_input_trimmoPE_bowtie2_PP_hg38_Q2_sorted_BASE_BLR_q0.05_BAMPE_SPMR_MACS301_peak_30324	chr22	31055737	31055738	ENSG00000278920	+	31051629	31068327	0	4108	12589	.	1	0	RN7SL633P	+	31059988	31060285	4250	4250	4547	U	0	0
chr5	81657403	81657850	chr5	81657550	81657750	chr5	81657649	81657650	448	81657650	48.8	28.0604	7.39705	24.804	MDA_BRG1_ChIP_merged_vs_NE3_input_trimmoPE_bowtie2_PP_hg38_Q2_sorted_BASE_BLR_q0.05_BAMPE_SPMR_MACS301_peak_38121	chr5	81657649	81657650	SSBP2	-	81751097	81412803	0	93447	244846	.	1	0	.	.	.	.	.	.	.	.	.	.
chr11	40188611	40189414	chr11	40188945	40189145	chr11	40189044	40189045	804	40189045	72.96	39.8431	7.39551	36.3169	MDA_BRG1_ChIP_merged_vs_NE3_input_trimmoPE_bowtie2_PP_hg38_Q2_sorted_BASE_BLR_q0.05_BAMPE_SPMR_MACS301_peak_8367	chr11	40189044	40189045	LRRC4C	-	41459773	40114292	0	1270728	74752	.	1	0	ENSG00000279675	-	40112599	40107243	76445	76445	81801	U	0	0
chr14	21106749	21107190	chr14	21106920	21107120	chr14	21107019	21107020	442	21107020	72.96	39.8431	7.39551	36.3169	MDA_BRG1_ChIP_merged_vs_NE3_input_trimmoPE_bowtie2_PP_hg38_Q2_sorted_BASE_BLR_q0.05_BAMPE_SPMR_MACS301_peak_13263	chr14	21107019	21107020	ENSG00000178107	+	21108042	21116703	1022	1022	9683	U	0	0	ZNF219	-	21104722	21090081	2297	2297	16938	U	0	0
chr14	60850764	60851386	chr14	60851024	60851224	chr14	60851123	60851124	623	60851124	72.96	39.8431	7.39551	36.3169	MDA_BRG1_ChIP_merged_vs_NE3_input_trimmoPE_bowtie2_PP_hg38_Q2_sorted_BASE_BLR_q0.05_BAMPE_SPMR_MACS301_peak_13971	chr14	60851123	60851124	MNAT1	+	60734760	60969965	0	116363	118841	.	1	0	ENSG00000258892	+	60879713	60982585	28589	28589	131461	U	0	0
chr15	85800432	85801051	chr15	85800581	85800781	chr15	85800680	85800681	620	85800681	72.96	39.8431	7.39551	36.3169	MDA_BRG1_ChIP_merged_vs_NE3_input_trimmoPE_bowtie2_PP_hg38_Q2_sorted_BASE_BLR_q0.05_BAMPE_SPMR_MACS301_peak_16522	chr15	85800680	85800681	KLHL25	-	85794925	85759325	5755	5755	41355	U	0	0	RNU6-231P	+	85821854	85821957	21173	21173	21276	U	0	0
chr19	18886694	18887258	chr19	18886879	18887079	chr19	18886978	18886979	565	18886979	72.96	39.8431	7.39551	36.3169	MDA_BRG1_ChIP_merged_vs_NE3_input_trimmoPE_bowtie2_PP_hg38_Q2_sorted_BASE_BLR_q0.05_BAMPE_SPMR_MACS301_peak_22347	chr19	18886978	18886979	CERS1	-	18896158	18868544	0	9179	18434	.	1	0	GDF1	-	18896158	18868544	0	9179	18434	.	1	0
chr5	72680517	72681012	chr5	72680593	72680793	chr5	72680692	72680693	496	72680693	72.96	39.8431	7.39551	36.3169	MDA_BRG1_ChIP_merged_vs_NE3_input_trimmoPE_bowtie2_PP_hg38_Q2_sorted_BASE_BLR_q0.05_BAMPE_SPMR_MACS301_peak_37944	chr5	72680692	72680693	ENSG00000251613	-	72771733	72689723	9030	91040	9030	D	0	0	LINC02056	-	72660669	72574119	20023	20023	106573	U	0	0
chr17	76497869	76498676	chr17	76498237	76498437	chr17	76498336	76498337	808	76498337	52.33	30.2386	7.39539	26.9274	MDA_BRG1_ChIP_merged_vs_NE3_input_trimmoPE_bowtie2_PP_hg38_Q2_sorted_BASE_BLR_q0.05_BAMPE_SPMR_MACS301_peak_20133	chr17	76498336	76498337	RHBDF2	-	76501790	76471068	0	3453	27268	.	1	0	AANAT	+	76467602	76470117	28219	30734	28219	D	0	0
chr2	136327188	136327882	chr2	136327534	136327734	chr2	136327633	136327634	695	136327634	52.33	30.2386	7.39539	26.9274	MDA_BRG1_ChIP_merged_vs_NE3_input_trimmoPE_bowtie2_PP_hg38_Q2_sorted_BASE_BLR_q0.05_BAMPE_SPMR_MACS301_peak_25756	chr2	136327633	136327634	UBBP1	-	136329913	136329440	1806	2279	1806	D	0	0	RN7SKP141	+	136390331	136390669	62697	62697	63035	U	0	0
chr3	150744768	150745372	chr3	150744939	150745139	chr3	150745038	150745039	605	150745039	52.33	30.2386	7.39539	26.9274	MDA_BRG1_ChIP_merged_vs_NE3_input_trimmoPE_bowtie2_PP_hg38_Q2_sorted_BASE_BLR_q0.05_BAMPE_SPMR_MACS301_peak_33461	chr3	150745038	150745039	SIAH2	-	150763169	150741124	0	18130	3914	.	1	0	ENSG00000287688	-	150738977	150734468	6061	6061	10570	U	0	0
chr6	81071278	81072062	chr6	81071632	81071832	chr6	81071731	81071732	785	81071732	52.33	30.2386	7.39539	26.9274	MDA_BRG1_ChIP_merged_vs_NE3_input_trimmoPE_bowtie2_PP_hg38_Q2_sorted_BASE_BLR_q0.05_BAMPE_SPMR_MACS301_peak_41729	chr6	81071731	81071732	.	.	.	.	.	.	.	.	.	.	.	.	.	.	.	.	.	.	.	.
chr4	40353394	40353996	chr4	40353626	40353826	chr4	40353725	40353726	603	40353726	55.85	31.4841	7.39394	28.1422	MDA_BRG1_ChIP_merged_vs_NE3_input_trimmoPE_bowtie2_PP_hg38_Q2_sorted_BASE_BLR_q0.05_BAMPE_SPMR_MACS301_peak_34996	chr4	40353725	40353726	CHRNA9	+	40335332	40355217	0	18393	1491	.	1	0	LINC02265	+	40316484	40330419	23306	37241	23306	D	0	0
chr7	70752722	70753619	chr7	70752771	70752971	chr7	70752870	70752871	898	70752871	59.37	33.6607	7.39265	30.2673	MDA_BRG1_ChIP_merged_vs_NE3_input_trimmoPE_bowtie2_PP_hg38_Q2_sorted_BASE_BLR_q0.05_BAMPE_SPMR_MACS301_peak_44305	chr7	70752870	70752871	AUTS2	+	69598474	70793506	0	1154396	40635	.	1	0	ENSG00000236978	+	70837737	70838013	84866	84866	85142	U	0	0
chr11	69105581	69107141	chr11	69106474	69106674	chr11	69106573	69106574	1561	69106574	863.89	430.409	7.39221	424.671	MDA_BRG1_ChIP_merged_vs_NE3_input_trimmoPE_bowtie2_PP_hg38_Q2_sorted_BASE_BLR_q0.05_BAMPE_SPMR_MACS301_peak_8967	chr11	69106573	69106574	ENSG00000287725	+	69072914	69162440	0	33659	55866	.	1	0	ENSG00000260895	+	69103492	69109094	0	3081	2520	.	1	0
chr2	10465835	10466320	chr2	10465995	10466195	chr2	10466094	10466095	486	10466095	95.09	51.5492	7.39179	47.8026	MDA_BRG1_ChIP_merged_vs_NE3_input_trimmoPE_bowtie2_PP_hg38_Q2_sorted_BASE_BLR_q0.05_BAMPE_SPMR_MACS301_peak_23636	chr2	10466094	10466095	ODC1-DT	+	10448688	10457692	8402	17406	8402	D	0	0	ODC1	-	10448327	10439967	17767	17767	26127	U	0	0
chr4	13892093	13892660	chr4	13892195	13892395	chr4	13892294	13892295	568	13892295	66.41	37.0875	7.39049	33.6172	MDA_BRG1_ChIP_merged_vs_NE3_input_trimmoPE_bowtie2_PP_hg38_Q2_sorted_BASE_BLR_q0.05_BAMPE_SPMR_MACS301_peak_34711	chr4	13892294	13892295	LINC01182	+	13654373	14003742	0	237921	111447	.	1	0	ENSG00000288951	-	13840936	13765932	51358	51358	126362	U	0	0
chr4	147759932	147761019	chr4	147760252	147760452	chr4	147760351	147760352	1088	147760352	117.23	62.3479	7.38946	58.4235	MDA_BRG1_ChIP_merged_vs_NE3_input_trimmoPE_bowtie2_PP_hg38_Q2_sorted_BASE_BLR_q0.05_BAMPE_SPMR_MACS301_peak_36558	chr4	147760351	147760352	ARHGAP10	+	147732087	148072776	0	28264	312424	.	1	0	RNA5SP165	-	147745417	147745302	14934	14934	15049	U	0	0
chr8	39618133	39618946	chr8	39618498	39618698	chr8	39618597	39618598	814	39618598	389.43	196.579	7.38946	191.527	MDA_BRG1_ChIP_merged_vs_NE3_input_trimmoPE_bowtie2_PP_hg38_Q2_sorted_BASE_BLR_q0.05_BAMPE_SPMR_MACS301_peak_46642	chr8	39618597	39618598	ADAM18	+	39584567	39730065	0	34030	111467	.	1	0	ENSG00000254067	+	39522975	39580134	38463	95622	38463	D	0	0
chr7	29312255	29312716	chr7	29312425	29312625	chr7	29312524	29312525	462	29312525	63.4	35.6076	7.38846	32.1718	MDA_BRG1_ChIP_merged_vs_NE3_input_trimmoPE_bowtie2_PP_hg38_Q2_sorted_BASE_BLR_q0.05_BAMPE_SPMR_MACS301_peak_43696	chr7	29312524	29312525	ENSG00000285162	+	29122339	29514667	0	190185	202142	.	1	0	CHN2	+	29194774	29514328	0	117750	201803	.	1	0
chr20	63846039	63846912	chr20	63846290	63846490	chr20	63846389	63846390	874	63846390	76.98	41.7771	7.38797	38.2131	MDA_BRG1_ChIP_merged_vs_NE3_input_trimmoPE_bowtie2_PP_hg38_Q2_sorted_BASE_BLR_q0.05_BAMPE_SPMR_MACS301_peak_29186	chr20	63846389	63846390	C20orf181	-	63843915	63843435	2474	2474	2954	U	0	0	ENSG00000268858	-	63864293	63861211	14821	17903	14821	D	0	0
chr11	15613215	15613724	chr11	15613334	15613534	chr11	15613433	15613434	510	15613434	87.55	47.3815	7.38606	43.7089	MDA_BRG1_ChIP_merged_vs_NE3_input_trimmoPE_bowtie2_PP_hg38_Q2_sorted_BASE_BLR_q0.05_BAMPE_SPMR_MACS301_peak_7919	chr11	15613433	15613434	ENSG00000254789	-	15622426	15571812	0	8992	41621	.	1	0	ENSG00000254695	+	15605483	15705376	0	7950	91942	.	1	0
chr11	69122250	69123884	chr11	69122786	69122986	chr11	69122885	69122886	1635	69122886	929.3	462.777	7.38331	456.958	MDA_BRG1_ChIP_merged_vs_NE3_input_trimmoPE_bowtie2_PP_hg38_Q2_sorted_BASE_BLR_q0.05_BAMPE_SPMR_MACS301_peak_8969	chr11	69122885	69122886	ENSG00000287725	+	69072914	69162440	0	49971	39554	.	1	0	ENSG00000260895	+	69103492	69109094	13791	19393	13791	D	0	0
chr3	175258612	175259191	chr3	175258734	175258934	chr3	175258833	175258834	580	175258834	43.77	25.5739	7.38322	22.3851	MDA_BRG1_ChIP_merged_vs_NE3_input_trimmoPE_bowtie2_PP_hg38_Q2_sorted_BASE_BLR_q0.05_BAMPE_SPMR_MACS301_peak_33868	chr3	175258833	175258834	NAALADL2	+	174859333	175810548	0	399500	551714	.	1	0	NAALADL2-AS2	-	175271096	175234860	0	12262	23973	.	1	0
chr2	238684414	238685005	chr2	238684593	238684793	chr2	238684692	238684693	592	238684693	44.28	26.2795	7.37899	23.0706	MDA_BRG1_ChIP_merged_vs_NE3_input_trimmoPE_bowtie2_PP_hg38_Q2_sorted_BASE_BLR_q0.05_BAMPE_SPMR_MACS301_peak_27656	chr2	238684692	238684693	LINC01937	+	238554540	238740849	0	130152	56156	.	1	0	ENSG00000286160	-	238722543	238711223	26530	37850	26530	D	0	0
chr1	51569708	51570624	chr1	51569841	51570041	chr1	51569940	51569941	917	51569941	109.68	58.1485	7.37895	54.2921	MDA_BRG1_ChIP_merged_vs_NE3_input_trimmoPE_bowtie2_PP_hg38_Q2_sorted_BASE_BLR_q0.05_BAMPE_SPMR_MACS301_peak_1880	chr1	51569940	51569941	CALR4P	-	51594897	51561865	0	24956	8075	.	1	0	EPS15-AS1	+	51518382	51561629	8311	51558	8311	D	0	0
chr1	107727771	107728416	chr1	107727993	107728193	chr1	107728092	107728093	646	107728093	87.55	47.3458	7.37884	43.6736	MDA_BRG1_ChIP_merged_vs_NE3_input_trimmoPE_bowtie2_PP_hg38_Q2_sorted_BASE_BLR_q0.05_BAMPE_SPMR_MACS301_peak_2785	chr1	107728092	107728093	VAV3	-	107965180	107571160	0	237087	156932	.	1	0	.	.	.	.	.	.	.	.	.	.
chr16	14996678	14997149	chr16	14996810	14997010	chr16	14996909	14996910	472	14996910	87.55	47.3458	7.37884	43.6736	MDA_BRG1_ChIP_merged_vs_NE3_input_trimmoPE_bowtie2_PP_hg38_Q2_sorted_BASE_BLR_q0.05_BAMPE_SPMR_MACS301_peak_17306	chr16	14996909	14996910	PDXDC1	+	14975025	15038332	0	21884	41422	.	1	0	ENSG00000261819	-	14990160	14988258	6749	6749	8651	U	0	0
chr18	57748069	57749428	chr18	57748801	57749001	chr18	57748900	57748901	1360	57748901	87.55	47.3458	7.37884	43.6736	MDA_BRG1_ChIP_merged_vs_NE3_input_trimmoPE_bowtie2_PP_hg38_Q2_sorted_BASE_BLR_q0.05_BAMPE_SPMR_MACS301_peak_21221	chr18	57748900	57748901	ATP8B1	-	57803315	57646425	0	54414	102475	.	1	0	RNU6-742P	+	57755393	57755500	6492	6492	6599	U	0	0
chr2	16104101	16104928	chr2	16104401	16104601	chr2	16104500	16104501	828	16104501	65.41	36.5512	7.37867	33.0938	MDA_BRG1_ChIP_merged_vs_NE3_input_trimmoPE_bowtie2_PP_hg38_Q2_sorted_BASE_BLR_q0.05_BAMPE_SPMR_MACS301_peak_23743	chr2	16104500	16104501	ENSG00000236989	-	16105841	16085221	0	1340	19279	.	1	0	GACAT3	+	16073396	16086307	18193	31104	18193	D	0	0
chr2	108533461	108535009	chr2	108533820	108534020	chr2	108533919	108533920	1549	108533920	65.41	36.5512	7.37867	33.0938	MDA_BRG1_ChIP_merged_vs_NE3_input_trimmoPE_bowtie2_PP_hg38_Q2_sorted_BASE_BLR_q0.05_BAMPE_SPMR_MACS301_peak_25361	chr2	108533919	108533920	GCC2-AS1	-	108534196	108507514	0	276	26405	.	1	0	GCC2	+	108449205	108509415	24504	84714	24504	D	0	0
chr22	22925715	22926314	chr22	22925844	22926044	chr22	22925943	22925944	600	22925944	65.41	36.5512	7.37867	33.0938	MDA_BRG1_ChIP_merged_vs_NE3_input_trimmoPE_bowtie2_PP_hg38_Q2_sorted_BASE_BLR_q0.05_BAMPE_SPMR_MACS301_peak_30054	chr22	22925943	22925944	IGLC7	+	22922593	22923034	2909	3350	2909	D	0	0	IGLJ7	+	22921389	22921435	4508	4554	4508	D	0	0
chr5	175867461	175868895	chr5	175868467	175868667	chr5	175868566	175868567	1435	175868567	65.41	36.5512	7.37867	33.0938	MDA_BRG1_ChIP_merged_vs_NE3_input_trimmoPE_bowtie2_PP_hg38_Q2_sorted_BASE_BLR_q0.05_BAMPE_SPMR_MACS301_peak_39919	chr5	175868566	175868567	CPLX2	+	175796309	175884020	0	72257	15453	.	1	0	ENSG00000280068	-	175904371	175903873	35306	35804	35306	D	0	0
chr8	124027987	124028655	chr8	124028151	124028351	chr8	124028250	124028251	669	124028251	65.41	36.5512	7.37867	33.0938	MDA_BRG1_ChIP_merged_vs_NE3_input_trimmoPE_bowtie2_PP_hg38_Q2_sorted_BASE_BLR_q0.05_BAMPE_SPMR_MACS301_peak_47818	chr8	124028250	124028251	FER1L6	+	123851986	124120061	0	176264	91810	.	1	0	FER1L6-AS1	-	124040782	123984137	0	12531	44113	.	1	0
chr9	88529991	88530423	chr9	88530086	88530286	chr9	88530185	88530186	433	88530186	65.41	36.5512	7.37867	33.0938	MDA_BRG1_ChIP_merged_vs_NE3_input_trimmoPE_bowtie2_PP_hg38_Q2_sorted_BASE_BLR_q0.05_BAMPE_SPMR_MACS301_peak_49183	chr9	88530185	88530186	NXNL2	+	88534032	88544973	3846	3846	14787	U	0	0	ENSG00000231804	-	88485325	88484851	44860	44860	45334	U	0	0
chr1	181404695	181405504	chr1	181404957	181405157	chr1	181405056	181405057	810	181405057	43.27	25.7904	7.37832	22.5961	MDA_BRG1_ChIP_merged_vs_NE3_input_trimmoPE_bowtie2_PP_hg38_Q2_sorted_BASE_BLR_q0.05_BAMPE_SPMR_MACS301_peak_3926	chr1	181405056	181405057	CACNA1E	+	181483579	181801580	78522	78522	396523	U	0	0	.	.	.	.	.	.	.	.	.	.
chr1	235093843	235094261	chr1	235093914	235094114	chr1	235094013	235094014	419	235094014	43.27	25.7904	7.37832	22.5961	MDA_BRG1_ChIP_merged_vs_NE3_input_trimmoPE_bowtie2_PP_hg38_Q2_sorted_BASE_BLR_q0.05_BAMPE_SPMR_MACS301_peak_5073	chr1	235094013	235094014	ENSG00000233018	-	235097412	235097186	3172	3398	3172	D	0	0	ENSG00000273416	-	235104609	235104179	10165	10595	10165	D	0	0
chr13	42490407	42491056	chr13	42490742	42490942	chr13	42490841	42490842	650	42490842	43.27	25.7904	7.37832	22.5961	MDA_BRG1_ChIP_merged_vs_NE3_input_trimmoPE_bowtie2_PP_hg38_Q2_sorted_BASE_BLR_q0.05_BAMPE_SPMR_MACS301_peak_12687	chr13	42490841	42490842	LINC02341	+	42339187	42444144	46697	151654	46697	D	0	0	TNFSF11	+	42574151	42608013	83309	83309	117171	U	0	0
chr15	99928426	99929092	chr15	99928475	99928675	chr15	99928574	99928575	667	99928575	43.27	25.7904	7.37832	22.5961	MDA_BRG1_ChIP_merged_vs_NE3_input_trimmoPE_bowtie2_PP_hg38_Q2_sorted_BASE_BLR_q0.05_BAMPE_SPMR_MACS301_peak_16809	chr15	99928574	99928575	ENSG00000259363	+	99806990	99916818	11756	121584	11756	D	0	0	ENSG00000254744	+	99970214	99974010	41639	41639	45435	U	0	0
chr2	205786953	205787599	chr2	205787063	205787263	chr2	205787162	205787163	647	205787163	43.27	25.7904	7.37832	22.5961	MDA_BRG1_ChIP_merged_vs_NE3_input_trimmoPE_bowtie2_PP_hg38_Q2_sorted_BASE_BLR_q0.05_BAMPE_SPMR_MACS301_peak_26879	chr2	205787162	205787163	NRP2	+	205682499	205798133	0	104663	10970	.	1	0	ENSG00000225216	-	205764006	205759496	23156	23156	27666	U	0	0
chr3	142439508	142440122	chr3	142439671	142439871	chr3	142439770	142439771	615	142439771	43.27	25.7904	7.37832	22.5961	MDA_BRG1_ChIP_merged_vs_NE3_input_trimmoPE_bowtie2_PP_hg38_Q2_sorted_BASE_BLR_q0.05_BAMPE_SPMR_MACS301_peak_33351	chr3	142439770	142439771	XRN1	-	142448062	142306606	0	8291	133164	.	1	0	ATR	-	142578733	142449234	9463	138962	9463	D	0	0
chr19	1252348	1253869	chr19	1253505	1253705	chr19	1253604	1253605	1522	1253605	61.89	34.3688	7.37703	30.9599	MDA_BRG1_ChIP_merged_vs_NE3_input_trimmoPE_bowtie2_PP_hg38_Q2_sorted_BASE_BLR_q0.05_BAMPE_SPMR_MACS301_peak_21554	chr19	1253604	1253605	MIDN	+	1248552	1259143	0	5052	5538	.	1	0	ENSG00000288704	-	1249559	1245889	4045	4045	7715	U	0	0
chr5	173781176	173782441	chr5	173781531	173781731	chr5	173781630	173781631	1266	173781631	52.33	30.1604	7.37097	26.853	MDA_BRG1_ChIP_merged_vs_NE3_input_trimmoPE_bowtie2_PP_hg38_Q2_sorted_BASE_BLR_q0.05_BAMPE_SPMR_MACS301_peak_39848	chr5	173781630	173781631	LINC01485	-	173807791	173786784	5153	26160	5153	D	0	0	ENSG00000287003	+	173757561	173773164	8466	24069	8466	D	0	0
chr6	119263129	119263651	chr6	119263267	119263467	chr6	119263366	119263367	523	119263367	52.33	30.1604	7.37097	26.853	MDA_BRG1_ChIP_merged_vs_NE3_input_trimmoPE_bowtie2_PP_hg38_Q2_sorted_BASE_BLR_q0.05_BAMPE_SPMR_MACS301_peak_42301	chr6	119263366	119263367	MAN1A1	-	119349761	119177204	0	86394	86162	.	1	0	ENSG00000216316	-	119269714	119269132	5765	6347	5765	D	0	0
chr2	143125702	143126170	chr2	143125843	143126043	chr2	143125942	143125943	469	143125943	38.24	23.3396	7.37061	20.2165	MDA_BRG1_ChIP_merged_vs_NE3_input_trimmoPE_bowtie2_PP_hg38_Q2_sorted_BASE_BLR_q0.05_BAMPE_SPMR_MACS301_peak_25845	chr2	143125942	143125943	ARHGAP15	+	143129418	143768352	3475	3475	642409	U	0	0	MTCO2P5	-	143101355	143100929	24587	24587	25013	U	0	0
chr6	158142711	158143160	chr6	158142864	158143064	chr6	158142963	158142964	450	158142964	38.24	23.3396	7.37061	20.2165	MDA_BRG1_ChIP_merged_vs_NE3_input_trimmoPE_bowtie2_PP_hg38_Q2_sorted_BASE_BLR_q0.05_BAMPE_SPMR_MACS301_peak_42886	chr6	158142963	158142964	SERAC1	-	158168262	158109518	0	25298	33445	.	1	0	GTF2H5	+	158168349	158199344	25385	25385	56380	U	0	0
chr18	62201722	62202275	chr18	62201947	62202147	chr18	62202046	62202047	554	62202047	42.26	25.2712	7.36646	22.0897	MDA_BRG1_ChIP_merged_vs_NE3_input_trimmoPE_bowtie2_PP_hg38_Q2_sorted_BASE_BLR_q0.05_BAMPE_SPMR_MACS301_peak_21300	chr18	62202046	62202047	RELCH	+	62187273	62307829	0	14773	105782	.	1	0	ENSG00000266900	+	62245809	62247412	43762	43762	45365	U	0	0
chr3	133393147	133393630	chr3	133393321	133393521	chr3	133393420	133393421	484	133393421	85.53	46.2965	7.36493	42.6438	MDA_BRG1_ChIP_merged_vs_NE3_input_trimmoPE_bowtie2_PP_hg38_Q2_sorted_BASE_BLR_q0.05_BAMPE_SPMR_MACS301_peak_33189	chr3	133393420	133393421	TMEM108	+	133038390	133397775	0	355030	4354	.	1	0	BFSP2	+	133400055	133475208	6634	6634	81787	U	0	0
chr14	65226818	65227394	chr14	65227017	65227217	chr14	65227116	65227117	577	65227117	82.01	45.0343	7.36464	41.4069	MDA_BRG1_ChIP_merged_vs_NE3_input_trimmoPE_bowtie2_PP_hg38_Q2_sorted_BASE_BLR_q0.05_BAMPE_SPMR_MACS301_peak_14076	chr14	65227116	65227117	LINC02324	-	65222443	65197272	4673	4673	29844	U	0	0	ENSG00000258878	-	65235101	65234514	7397	7984	7397	D	0	0
chr14	23154053	23154766	chr14	23154450	23154650	chr14	23154549	23154550	714	23154550	53.33	30.627	7.36417	27.3059	MDA_BRG1_ChIP_merged_vs_NE3_input_trimmoPE_bowtie2_PP_hg38_Q2_sorted_BASE_BLR_q0.05_BAMPE_SPMR_MACS301_peak_13303	chr14	23154549	23154550	SLC7A8	-	23183660	23125294	0	29110	29255	.	1	0	RNU6-1138P	-	23156414	23156308	1758	1864	1758	D	0	0
chr2	10285375	10286118	chr2	10285620	10285820	chr2	10285719	10285720	744	10285720	53.33	30.627	7.36417	27.3059	MDA_BRG1_ChIP_merged_vs_NE3_input_trimmoPE_bowtie2_PP_hg38_Q2_sorted_BASE_BLR_q0.05_BAMPE_SPMR_MACS301_peak_23621	chr2	10285719	10285720	ENSG00000285872	-	10302485	10287799	2079	16765	2079	D	0	0	RN7SL66P	+	10280627	10280891	4828	5092	4828	D	0	0
chr3	159627280	159628014	chr3	159627707	159627907	chr3	159627806	159627807	735	159627807	74.97	40.6912	7.36396	37.148	MDA_BRG1_ChIP_merged_vs_NE3_input_trimmoPE_bowtie2_PP_hg38_Q2_sorted_BASE_BLR_q0.05_BAMPE_SPMR_MACS301_peak_33588	chr3	159627806	159627807	IQCJ-SCHIP1	+	159069263	159897358	0	558543	269551	.	1	0	ENSG00000286913	-	159731646	159711851	84044	103839	84044	D	0	0
chr7	20104299	20105182	chr7	20104718	20104918	chr7	20104817	20104818	884	20104818	74.97	40.6912	7.36396	37.148	MDA_BRG1_ChIP_merged_vs_NE3_input_trimmoPE_bowtie2_PP_hg38_Q2_sorted_BASE_BLR_q0.05_BAMPE_SPMR_MACS301_peak_43576	chr7	20104817	20104818	ENSG00000243004	-	20123116	19918980	0	18298	185837	.	1	0	ENSG00000267055	+	20096136	20130475	0	8681	25657	.	1	0
chr1	183159856	183160390	chr1	183160033	183160233	chr1	183160132	183160133	535	183160133	80	43.1405	7.36355	39.5473	MDA_BRG1_ChIP_merged_vs_NE3_input_trimmoPE_bowtie2_PP_hg38_Q2_sorted_BASE_BLR_q0.05_BAMPE_SPMR_MACS301_peak_3973	chr1	183160132	183160133	LAMC1	+	183023419	183145592	14540	136713	14540	D	0	0	LAMC1-AS1	-	183141282	183138401	18850	18850	21731	U	0	0
chr14	103736172	103736705	chr14	103736341	103736541	chr14	103736440	103736441	534	103736441	80	43.1405	7.36355	39.5473	MDA_BRG1_ChIP_merged_vs_NE3_input_trimmoPE_bowtie2_PP_hg38_Q2_sorted_BASE_BLR_q0.05_BAMPE_SPMR_MACS301_peak_14972	chr14	103736440	103736441	PPP1R13B	-	103847575	103733194	0	111134	3246	.	1	0	ZFYVE21	+	103715809	103733664	2776	20631	2776	D	0	0
chr18	25089115	25090464	chr18	25089407	25089607	chr18	25089506	25089507	1350	25089507	80	43.1405	7.36355	39.5473	MDA_BRG1_ChIP_merged_vs_NE3_input_trimmoPE_bowtie2_PP_hg38_Q2_sorted_BASE_BLR_q0.05_BAMPE_SPMR_MACS301_peak_20697	chr18	25089506	25089507	ZNF521	-	25352166	25061923	0	262659	27583	.	1	0	ENSG00000265552	+	25055599	25056760	32746	33907	32746	D	0	0
chr20	64101993	64103012	chr20	64102114	64102314	chr20	64102213	64102214	1020	64102214	80	43.1405	7.36355	39.5473	MDA_BRG1_ChIP_merged_vs_NE3_input_trimmoPE_bowtie2_PP_hg38_Q2_sorted_BASE_BLR_q0.05_BAMPE_SPMR_MACS301_peak_29205	chr20	64102213	64102214	ENSG00000286999	-	64101162	64097207	1051	1051	5006	U	0	0	OPRL1	+	64080081	64100633	1580	22132	1580	D	0	0
chr4	167264819	167266145	chr4	167265319	167265519	chr4	167265418	167265419	1327	167265419	80	43.1405	7.36355	39.5473	MDA_BRG1_ChIP_merged_vs_NE3_input_trimmoPE_bowtie2_PP_hg38_Q2_sorted_BASE_BLR_q0.05_BAMPE_SPMR_MACS301_peak_36780	chr4	167265418	167265419	SPOCK3	-	167234757	166733386	30661	30661	532032	U	0	0	ENSG00000250150	-	167308789	167306909	41490	43370	41490	D	0	0
chr5	36739702	36740132	chr5	36739742	36739942	chr5	36739841	36739842	431	36739842	80	43.1405	7.36355	39.5473	MDA_BRG1_ChIP_merged_vs_NE3_input_trimmoPE_bowtie2_PP_hg38_Q2_sorted_BASE_BLR_q0.05_BAMPE_SPMR_MACS301_peak_37459	chr5	36739841	36739842	ENSG00000250155	-	36725173	36666213	14668	14668	73628	U	0	0	SLC1A3	+	36596587	36688331	51510	143254	51510	D	0	0
chr5	133848175	133848842	chr5	133848406	133848606	chr5	133848505	133848506	668	133848506	80	43.1405	7.36355	39.5473	MDA_BRG1_ChIP_merged_vs_NE3_input_trimmoPE_bowtie2_PP_hg38_Q2_sorted_BASE_BLR_q0.05_BAMPE_SPMR_MACS301_peak_38926	chr5	133848505	133848506	WSPAR	+	133913676	133917269	65170	65170	68763	U	0	0	.	.	.	.	.	.	.	.	.	.
chr7	30518811	30519600	chr7	30519223	30519423	chr7	30519322	30519323	790	30519323	80	43.1405	7.36355	39.5473	MDA_BRG1_ChIP_merged_vs_NE3_input_trimmoPE_bowtie2_PP_hg38_Q2_sorted_BASE_BLR_q0.05_BAMPE_SPMR_MACS301_peak_43759	chr7	30519322	30519323	ENSG00000281039	-	30550761	30497076	0	31438	22246	.	1	0	GARS1-DT	-	30562825	30516308	0	43502	3014	.	1	0
chrX	97328561	97329217	chrX	97328917	97329117	chrX	97329016	97329017	657	97329017	80	43.1405	7.36355	39.5473	MDA_BRG1_ChIP_merged_vs_NE3_input_trimmoPE_bowtie2_PP_hg38_Q2_sorted_BASE_BLR_q0.05_BAMPE_SPMR_MACS301_peak_51101	chrX	97329016	97329017	DIAPH2	+	96684841	97604997	0	644175	275980	.	1	0	RN7SL74P	+	97341045	97341344	12028	12028	12327	U	0	0
chr10	99337047	99338136	chr10	99337560	99337760	chr10	99337659	99337660	1090	99337660	67.92	37.2571	7.36314	33.7835	MDA_BRG1_ChIP_merged_vs_NE3_input_trimmoPE_bowtie2_PP_hg38_Q2_sorted_BASE_BLR_q0.05_BAMPE_SPMR_MACS301_peak_6869	chr10	99337659	99337660	CNNM1	+	99329355	99394330	0	8304	56670	.	1	0	GOT1	-	99430624	99396869	59209	92964	59209	D	0	0
chr2	200786340	200787074	chr2	200786587	200786787	chr2	200786686	200786687	735	200786687	67.92	37.2571	7.36314	33.7835	MDA_BRG1_ChIP_merged_vs_NE3_input_trimmoPE_bowtie2_PP_hg38_Q2_sorted_BASE_BLR_q0.05_BAMPE_SPMR_MACS301_peak_26789	chr2	200786686	200786687	AOX2P	+	200738607	200791630	0	48079	4943	.	1	0	BZW1-AS1	-	200812170	200780494	0	25483	6192	.	1	0
chr1	79373246	79373996	chr1	79373567	79373767	chr1	79373666	79373667	751	79373667	64.4	36.0001	7.36266	32.5556	MDA_BRG1_ChIP_merged_vs_NE3_input_trimmoPE_bowtie2_PP_hg38_Q2_sorted_BASE_BLR_q0.05_BAMPE_SPMR_MACS301_peak_2317	chr1	79373666	79373667	LINC02792	+	79325007	79346445	27221	48659	27221	D	0	0	ENSG00000235011	+	79323768	79324863	48803	49898	48803	D	0	0
chr1	246689467	246689998	chr1	246689645	246689845	chr1	246689744	246689745	532	246689745	64.4	36.0001	7.36266	32.5556	MDA_BRG1_ChIP_merged_vs_NE3_input_trimmoPE_bowtie2_PP_hg38_Q2_sorted_BASE_BLR_q0.05_BAMPE_SPMR_MACS301_peak_5185	chr1	246689744	246689745	ENSG00000235021	+	246690046	246691821	301	301	2076	U	0	1	ENSG00000260698	+	246682107	246685075	4669	7637	4669	D	0	0
chr5	61620787	61621397	chr5	61620997	61621197	chr5	61621096	61621097	611	61621097	64.4	36.0001	7.36266	32.5556	MDA_BRG1_ChIP_merged_vs_NE3_input_trimmoPE_bowtie2_PP_hg38_Q2_sorted_BASE_BLR_q0.05_BAMPE_SPMR_MACS301_peak_37801	chr5	61621096	61621097	C5orf64	+	61637796	61730244	16699	16699	109147	U	0	0	ENSG00000248529	-	61698432	61663149	42052	77335	42052	D	0	0
chr9	134359361	134359954	chr9	134359512	134359712	chr9	134359611	134359612	594	134359612	60.88	33.8249	7.36213	30.4271	MDA_BRG1_ChIP_merged_vs_NE3_input_trimmoPE_bowtie2_PP_hg38_Q2_sorted_BASE_BLR_q0.05_BAMPE_SPMR_MACS301_peak_50364	chr9	134359611	134359612	RXRA	+	134326454	134440585	0	33157	80973	.	1	0	MIR4669	+	134379410	134379472	19798	19798	19860	U	0	0
chr8	35341764	35342541	chr8	35341994	35342194	chr8	35342093	35342094	778	35342094	477.48	239.291	7.36121	234.04	MDA_BRG1_ChIP_merged_vs_NE3_input_trimmoPE_bowtie2_PP_hg38_Q2_sorted_BASE_BLR_q0.05_BAMPE_SPMR_MACS301_peak_46449	chr8	35342093	35342094	UNC5D	+	35235474	35796540	0	106619	454446	.	1	0	ENSG00000279099	+	35254343	35256605	85488	87750	85488	D	0	0
chr1	230757941	230758963	chr1	230758241	230758441	chr1	230758340	230758341	1023	230758341	53.84	30.3954	7.36087	27.0804	MDA_BRG1_ChIP_merged_vs_NE3_input_trimmoPE_bowtie2_PP_hg38_Q2_sorted_BASE_BLR_q0.05_BAMPE_SPMR_MACS301_peak_4937	chr1	230758340	230758341	ENSG00000244137	-	230795492	230710697	0	37151	47643	.	1	0	CAPN9	+	230747387	230801989	0	10953	43648	.	1	0
chr21	36499716	36500583	chr21	36499932	36500132	chr21	36500031	36500032	868	36500032	53.84	30.3954	7.36087	27.0804	MDA_BRG1_ChIP_merged_vs_NE3_input_trimmoPE_bowtie2_PP_hg38_Q2_sorted_BASE_BLR_q0.05_BAMPE_SPMR_MACS301_peak_29619	chr21	36500031	36500032	ENSG00000233818	+	36445730	36532408	0	54301	32376	.	1	0	CLDN14	-	36576569	36460620	0	76537	39411	.	1	0
chr9	80482244	80482685	chr9	80482343	80482543	chr9	80482442	80482443	442	80482443	53.84	30.3954	7.36087	27.0804	MDA_BRG1_ChIP_merged_vs_NE3_input_trimmoPE_bowtie2_PP_hg38_Q2_sorted_BASE_BLR_q0.05_BAMPE_SPMR_MACS301_peak_49030	chr9	80482442	80482443	MTCO1P51	-	80564630	80563570	81127	82187	81127	D	0	0	MTND2P9	-	80565962	80565031	82588	83519	82588	D	0	0
chrX	131704222	131705491	chrX	131705110	131705310	chrX	131705209	131705210	1270	131705210	53.84	30.3954	7.36087	27.0804	MDA_BRG1_ChIP_merged_vs_NE3_input_trimmoPE_bowtie2_PP_hg38_Q2_sorted_BASE_BLR_q0.05_BAMPE_SPMR_MACS301_peak_51355	chrX	131705209	131705210	FIRRE	-	131830604	131688778	0	125394	16431	.	1	0	HDGFP1	+	131646638	131646890	58319	58571	58319	D	0	0
chr10	8670220	8670796	chr10	8670492	8670692	chr10	8670591	8670592	577	8670592	50.31	29.1497	7.36011	25.8657	MDA_BRG1_ChIP_merged_vs_NE3_input_trimmoPE_bowtie2_PP_hg38_Q2_sorted_BASE_BLR_q0.05_BAMPE_SPMR_MACS301_peak_5412	chr10	8670591	8670592	RNA5SP299	-	8656831	8656715	13760	13760	13876	U	0	0	CHCHD3P1	+	8619932	8620608	49983	50659	49983	D	0	0
chr10	14074047	14074873	chr10	14074446	14074646	chr10	14074545	14074546	827	14074546	46.79	26.9708	7.35924	23.7423	MDA_BRG1_ChIP_merged_vs_NE3_input_trimmoPE_bowtie2_PP_hg38_Q2_sorted_BASE_BLR_q0.05_BAMPE_SPMR_MACS301_peak_5479	chr10	14074545	14074546	FRMD4A	-	14330924	13643705	0	256378	430840	.	1	0	ENSG00000235410	+	14074283	14087605	0	262	13059	.	1	0
chr3	89955193	89955545	chr3	89955258	89955458	chr3	89955357	89955358	353	89955358	46.79	26.9708	7.35924	23.7423	MDA_BRG1_ChIP_merged_vs_NE3_input_trimmoPE_bowtie2_PP_hg38_Q2_sorted_BASE_BLR_q0.05_BAMPE_SPMR_MACS301_peak_32602	chr3	89955357	89955358	U3	+	90030283	90030495	74925	74925	75137	U	0	0	.	.	.	.	.	.	.	.	.	.
chr5	42500204	42500688	chr5	42500297	42500497	chr5	42500396	42500397	485	42500397	46.79	26.9708	7.35924	23.7423	MDA_BRG1_ChIP_merged_vs_NE3_input_trimmoPE_bowtie2_PP_hg38_Q2_sorted_BASE_BLR_q0.05_BAMPE_SPMR_MACS301_peak_37534	chr5	42500396	42500397	GHR	+	42423438	42721878	0	76958	221481	.	1	0	SERBP1P6	-	42468868	42465399	31528	31528	34997	U	0	0
chr6	23919808	23920255	chr6	23919896	23920096	chr6	23919995	23919996	448	23919996	46.79	26.9708	7.35924	23.7423	MDA_BRG1_ChIP_merged_vs_NE3_input_trimmoPE_bowtie2_PP_hg38_Q2_sorted_BASE_BLR_q0.05_BAMPE_SPMR_MACS301_peak_40597	chr6	23919995	23919996	ENSG00000220748	+	23971878	23972941	51882	51882	52945	U	0	0	ENSG00000278128	+	23854138	23857646	62349	65857	62349	D	0	0
chr9	32384288	32385149	chr9	32384668	32384868	chr9	32384767	32384768	862	32384768	46.79	26.9708	7.35924	23.7423	MDA_BRG1_ChIP_merged_vs_NE3_input_trimmoPE_bowtie2_PP_hg38_Q2_sorted_BASE_BLR_q0.05_BAMPE_SPMR_MACS301_peak_48699	chr9	32384767	32384768	ACO1	+	32384642	32454769	0	125	70001	.	1	0	SLC25A5P8	-	32334354	32333456	50413	50413	51311	U	0	0
chr16	25298424	25298848	chr16	25298597	25298797	chr16	25298696	25298697	425	25298697	32.2	20.4154	7.35921	17.3841	MDA_BRG1_ChIP_merged_vs_NE3_input_trimmoPE_bowtie2_PP_hg38_Q2_sorted_BASE_BLR_q0.05_BAMPE_SPMR_MACS301_peak_17501	chr16	25298696	25298697	ZKSCAN2-DT	+	25257951	25261066	37630	40745	37630	D	0	0	ZKSCAN2	-	25257845	25236000	40851	40851	62696	U	0	0
chr7	11818156	11818624	chr7	11818366	11818566	chr7	11818465	11818466	469	11818466	43.27	25.7348	7.35822	22.5411	MDA_BRG1_ChIP_merged_vs_NE3_input_trimmoPE_bowtie2_PP_hg38_Q2_sorted_BASE_BLR_q0.05_BAMPE_SPMR_MACS301_peak_43419	chr7	11818465	11818466	THSD7A	-	11832198	11370364	0	13732	448101	.	1	0	THRAP3P3	-	11821294	11820316	1850	2828	1850	D	0	0
chr10	58980788	58981280	chr10	58981032	58981232	chr10	58981131	58981132	493	58981132	57.86	32.3408	7.35762	28.9789	MDA_BRG1_ChIP_merged_vs_NE3_input_trimmoPE_bowtie2_PP_hg38_Q2_sorted_BASE_BLR_q0.05_BAMPE_SPMR_MACS301_peak_6060	chr10	58981131	58981132	LINC00844	+	58999626	59066395	18494	18494	85263	U	0	0	.	.	.	.	.	.	.	.	.	.
chr10	100875737	100876140	chr10	100875827	100876027	chr10	100875926	100875927	404	100875927	57.86	32.3408	7.35762	28.9789	MDA_BRG1_ChIP_merged_vs_NE3_input_trimmoPE_bowtie2_PP_hg38_Q2_sorted_BASE_BLR_q0.05_BAMPE_SPMR_MACS301_peak_6921	chr10	100875926	100875927	Y_RNA	-	100907280	100907173	31246	31353	31246	D	0	0	ENSG00000272572	-	100912739	100911102	35175	36812	35175	D	0	0
chr2	136356345	136357106	chr2	136356690	136356890	chr2	136356789	136356790	762	136356790	57.86	32.3408	7.35762	28.9789	MDA_BRG1_ChIP_merged_vs_NE3_input_trimmoPE_bowtie2_PP_hg38_Q2_sorted_BASE_BLR_q0.05_BAMPE_SPMR_MACS301_peak_25758	chr2	136356789	136356790	UBBP1	-	136329913	136329440	26876	26876	27349	U	0	0	RN7SKP141	+	136390331	136390669	33541	33541	33879	U	0	0
chr4	121198224	121198759	chr4	121198323	121198523	chr4	121198422	121198423	536	121198423	57.86	32.3408	7.35762	28.9789	MDA_BRG1_ChIP_merged_vs_NE3_input_trimmoPE_bowtie2_PP_hg38_Q2_sorted_BASE_BLR_q0.05_BAMPE_SPMR_MACS301_peak_36122	chr4	121198422	121198423	RNU6-948P	-	121192903	121192796	5519	5519	5626	U	0	0	TNIP3	-	121164321	121131407	34101	34101	67015	U	0	0
chr5	177930212	177930945	chr5	177930291	177930491	chr5	177930390	177930391	734	177930391	57.86	32.3408	7.35762	28.9789	MDA_BRG1_ChIP_merged_vs_NE3_input_trimmoPE_bowtie2_PP_hg38_Q2_sorted_BASE_BLR_q0.05_BAMPE_SPMR_MACS301_peak_39995	chr5	177930390	177930391	ENSG00000250101	+	177939621	177983054	9230	9230	52663	U	0	0	ENSG00000249684	+	177951412	177963960	21021	21021	33569	U	0	0
chr7	65213199	65213708	chr7	65213310	65213510	chr7	65213409	65213410	510	65213410	57.86	32.3408	7.35762	28.9789	MDA_BRG1_ChIP_merged_vs_NE3_input_trimmoPE_bowtie2_PP_hg38_Q2_sorted_BASE_BLR_q0.05_BAMPE_SPMR_MACS301_peak_44239	chr7	65213409	65213410	INTS4P1	+	65141031	65234204	0	72378	20794	.	1	0	ENSG00000289108	-	65252413	65219562	6152	39003	6152	D	0	0
chr1	165482108	165482574	chr1	165482254	165482454	chr1	165482353	165482354	467	165482354	36.23	22.3345	7.35563	19.2416	MDA_BRG1_ChIP_merged_vs_NE3_input_trimmoPE_bowtie2_PP_hg38_Q2_sorted_BASE_BLR_q0.05_BAMPE_SPMR_MACS301_peak_3637	chr1	165482353	165482354	LRRC52-AS1	-	165582104	165476841	0	99750	5512	.	1	0	PRELID1P7	+	165497723	165498348	15369	15369	15994	U	0	0
chr10	3830865	3831427	chr10	3830971	3831171	chr10	3831070	3831071	563	3831071	36.23	22.3345	7.35563	19.2416	MDA_BRG1_ChIP_merged_vs_NE3_input_trimmoPE_bowtie2_PP_hg38_Q2_sorted_BASE_BLR_q0.05_BAMPE_SPMR_MACS301_peak_5299	chr10	3831070	3831071	LINC02639	+	3833949	3834728	2878	2878	3657	U	0	0	ENSG00000287175	+	3809834	3816169	14901	21236	14901	D	0	0
chr11	113339982	113340549	chr11	113340290	113340490	chr11	113340389	113340390	568	113340390	36.23	22.3345	7.35563	19.2416	MDA_BRG1_ChIP_merged_vs_NE3_input_trimmoPE_bowtie2_PP_hg38_Q2_sorted_BASE_BLR_q0.05_BAMPE_SPMR_MACS301_peak_9674	chr11	113340389	113340390	TTC12	+	113314582	113366387	0	25807	25997	.	1	0	TTC12-DT	-	113314482	113278249	25907	25907	62140	U	0	0
chr6	118762943	118763280	chr6	118763014	118763214	chr6	118763113	118763114	338	118763114	36.23	22.3345	7.35563	19.2416	MDA_BRG1_ChIP_merged_vs_NE3_input_trimmoPE_bowtie2_PP_hg38_Q2_sorted_BASE_BLR_q0.05_BAMPE_SPMR_MACS301_peak_42285	chr6	118763113	118763114	SELENOKP3	+	118757517	118783420	0	5596	20306	.	1	0	MCM9	-	118935162	118813441	50327	172048	50327	D	0	0
chr9	119713045	119713583	chr9	119713127	119713327	chr9	119713226	119713227	539	119713227	36.23	22.3345	7.35563	19.2416	MDA_BRG1_ChIP_merged_vs_NE3_input_trimmoPE_bowtie2_PP_hg38_Q2_sorted_BASE_BLR_q0.05_BAMPE_SPMR_MACS301_peak_49843	chr9	119713226	119713227	.	.	.	.	.	.	.	.	.	.	.	.	.	.	.	.	.	.	.	.
chr19	51408835	51409284	chr19	51408952	51409152	chr19	51409051	51409052	450	51409052	32.7	20.156	7.35392	17.1365	MDA_BRG1_ChIP_merged_vs_NE3_input_trimmoPE_bowtie2_PP_hg38_Q2_sorted_BASE_BLR_q0.05_BAMPE_SPMR_MACS301_peak_23259	chr19	51409051	51409052	SIGLEC10	-	51417642	51410019	967	8590	967	D	0	0	ENSG00000254760	+	51414297	51414965	5245	5245	5913	U	0	0
chr14	96083467	96084218	chr14	96083751	96083951	chr14	96083850	96083851	752	96083851	94.59	50.6455	7.35308	46.9143	MDA_BRG1_ChIP_merged_vs_NE3_input_trimmoPE_bowtie2_PP_hg38_Q2_sorted_BASE_BLR_q0.05_BAMPE_SPMR_MACS301_peak_14742	chr14	96083850	96083851	C14orf132	+	96039361	96093971	0	44489	10120	.	1	0	ENSG00000271358	+	96019483	96019765	64085	64367	64085	D	0	0
chr9	87703756	87704927	chr9	87704312	87704512	chr9	87704411	87704412	1172	87704412	94.59	50.6455	7.35308	46.9143	MDA_BRG1_ChIP_merged_vs_NE3_input_trimmoPE_bowtie2_PP_hg38_Q2_sorted_BASE_BLR_q0.05_BAMPE_SPMR_MACS301_peak_49167	chr9	87704411	87704412	DAPK1	+	87497227	87708631	0	207184	4219	.	1	0	CTSL	+	87724050	87731295	19638	19638	26883	U	0	0
chr22	43399971	43400255	chr22	43400011	43400211	chr22	43400110	43400111	285	43400111	40.25	24.2634	7.35274	21.1135	MDA_BRG1_ChIP_merged_vs_NE3_input_trimmoPE_bowtie2_PP_hg38_Q2_sorted_BASE_BLR_q0.05_BAMPE_SPMR_MACS301_peak_30800	chr22	43400110	43400111	LINC01639	+	43400330	43409681	219	219	9570	U	0	1	MPPED1	+	43411195	43507848	11084	11084	107737	U	0	0
chr2	96960228	96960761	chr2	96960452	96960652	chr2	96960551	96960552	534	96960552	47.8	27.4373	7.35193	24.1981	MDA_BRG1_ChIP_merged_vs_NE3_input_trimmoPE_bowtie2_PP_hg38_Q2_sorted_BASE_BLR_q0.05_BAMPE_SPMR_MACS301_peak_25206	chr2	96960551	96960552	FAM178B	-	96986580	96875884	0	26028	84667	.	1	0	RNA5SP101	-	96956815	96956707	3736	3736	3844	U	0	0
chr1	152034377	152035925	chr1	152035110	152035310	chr1	152035209	152035210	1549	152035210	59.37	33.5079	7.34965	30.1208	MDA_BRG1_ChIP_merged_vs_NE3_input_trimmoPE_bowtie2_PP_hg38_Q2_sorted_BASE_BLR_q0.05_BAMPE_SPMR_MACS301_peak_3304	chr1	152035209	152035210	ENSG00000229021	+	151994530	152042774	0	40679	7564	.	1	0	S100A11	-	152037004	152032505	0	1794	2704	.	1	0
chr1	36857643	36858260	chr1	36857784	36857984	chr1	36857883	36857884	618	36857884	44.78	25.9598	7.34659	22.7605	MDA_BRG1_ChIP_merged_vs_NE3_input_trimmoPE_bowtie2_PP_hg38_Q2_sorted_BASE_BLR_q0.05_BAMPE_SPMR_MACS301_peak_1388	chr1	36857883	36857884	GRIK3	-	37034515	36795526	0	176631	62357	.	1	0	ENSG00000234481	+	36769811	36775768	82115	88072	82115	D	0	0
chr8	122299975	122300758	chr8	122300265	122300465	chr8	122300364	122300365	784	122300365	145.91	75.5636	7.34551	71.4485	MDA_BRG1_ChIP_merged_vs_NE3_input_trimmoPE_bowtie2_PP_hg38_Q2_sorted_BASE_BLR_q0.05_BAMPE_SPMR_MACS301_peak_47763	chr8	122300364	122300365	.	.	.	.	.	.	.	.	.	.	.	.	.	.	.	.	.	.	.	.
chr11	79480604	79481089	chr11	79480737	79480937	chr11	79480836	79480837	486	79480837	72.45	39.8431	7.3452	36.3169	MDA_BRG1_ChIP_merged_vs_NE3_input_trimmoPE_bowtie2_PP_hg38_Q2_sorted_BASE_BLR_q0.05_BAMPE_SPMR_MACS301_peak_9404	chr11	79480836	79480837	TENM4	-	79441030	78652828	39806	39806	828008	U	0	0	MIR5579	-	79422226	79422168	58610	58610	58668	U	0	0
chr15	89441144	89441635	chr15	89441355	89441555	chr15	89441454	89441455	492	89441455	72.45	39.8431	7.3452	36.3169	MDA_BRG1_ChIP_merged_vs_NE3_input_trimmoPE_bowtie2_PP_hg38_Q2_sorted_BASE_BLR_q0.05_BAMPE_SPMR_MACS301_peak_16616	chr15	89441454	89441455	RHCG	-	89496583	89471406	29951	55128	29951	D	0	0	ENSG00000289128	+	89400172	89401723	39731	41282	39731	D	0	0
chr4	128227844	128229240	chr4	128228220	128228420	chr4	128228319	128228320	1397	128228320	72.45	39.8431	7.3452	36.3169	MDA_BRG1_ChIP_merged_vs_NE3_input_trimmoPE_bowtie2_PP_hg38_Q2_sorted_BASE_BLR_q0.05_BAMPE_SPMR_MACS301_peak_36215	chr4	128228319	128228320	LARP1B	+	128061311	128211988	16331	167008	16331	D	0	0	PGRMC2	-	128288829	128269241	40921	60509	40921	D	0	0
chr5	34487188	34487907	chr5	34487441	34487641	chr5	34487540	34487541	720	34487541	72.45	39.8431	7.3452	36.3169	MDA_BRG1_ChIP_merged_vs_NE3_input_trimmoPE_bowtie2_PP_hg38_Q2_sorted_BASE_BLR_q0.05_BAMPE_SPMR_MACS301_peak_37399	chr5	34487540	34487541	.	.	.	.	.	.	.	.	.	.	.	.	.	.	.	.	.	.	.	.
chrX	98831795	98832311	chrX	98831913	98832113	chrX	98832012	98832013	517	98832013	72.45	39.8431	7.3452	36.3169	MDA_BRG1_ChIP_merged_vs_NE3_input_trimmoPE_bowtie2_PP_hg38_Q2_sorted_BASE_BLR_q0.05_BAMPE_SPMR_MACS301_peak_51105	chrX	98832012	98832013	ENSG00000281566	+	98450687	98892061	0	381325	60048	.	1	0	.	.	.	.	.	.	.	.	.	.
chr2	21633379	21634074	chr2	21633591	21633791	chr2	21633690	21633691	696	21633691	35.72	21.584	7.34457	18.5155	MDA_BRG1_ChIP_merged_vs_NE3_input_trimmoPE_bowtie2_PP_hg38_Q2_sorted_BASE_BLR_q0.05_BAMPE_SPMR_MACS301_peak_23870	chr2	21633690	21633691	ENSG00000233005	+	21221174	21970959	0	412516	337268	.	1	0	ENSG00000235537	-	21637197	21607464	0	3506	26226	.	1	0
chr22	22910071	22910490	chr22	22910226	22910426	chr22	22910325	22910326	420	22910326	35.72	21.584	7.34457	18.5155	MDA_BRG1_ChIP_merged_vs_NE3_input_trimmoPE_bowtie2_PP_hg38_Q2_sorted_BASE_BLR_q0.05_BAMPE_SPMR_MACS301_peak_30053	chr22	22910325	22910326	IGLJ4	+	22910573	22910606	247	247	280	U	0	1	IGLC4	+	22910827	22911075	501	501	749	U	0	1
chr3	14336191	14337268	chr3	14336478	14336678	chr3	14336577	14336578	1078	14336578	35.72	21.584	7.34457	18.5155	MDA_BRG1_ChIP_merged_vs_NE3_input_trimmoPE_bowtie2_PP_hg38_Q2_sorted_BASE_BLR_q0.05_BAMPE_SPMR_MACS301_peak_31336	chr3	14336577	14336578	LINC01267	-	14352568	14348450	11872	15990	11872	D	0	0	ENSG00000255021	-	14303845	14272372	32732	32732	64205	U	0	0
chr6	106055493	106055958	chr6	106055571	106055771	chr6	106055670	106055671	466	106055671	35.72	21.584	7.34457	18.5155	MDA_BRG1_ChIP_merged_vs_NE3_input_trimmoPE_bowtie2_PP_hg38_Q2_sorted_BASE_BLR_q0.05_BAMPE_SPMR_MACS301_peak_42020	chr6	106055670	106055671	PRDM1	+	106086335	106109938	30664	30664	54267	U	0	0	ENSG00000269919	+	106100139	106100593	44468	44468	44922	U	0	0
chr2	87437533	87438251	chr2	87437645	87437845	chr2	87437744	87437745	719	87437745	33.71	20.6157	7.34382	17.5779	MDA_BRG1_ChIP_merged_vs_NE3_input_trimmoPE_bowtie2_PP_hg38_Q2_sorted_BASE_BLR_q0.05_BAMPE_SPMR_MACS301_peak_25115	chr2	87437744	87437745	LINC01943	-	87459044	87439522	1777	21299	1777	D	0	0	ENSG00000284879	+	87455487	87767359	17742	17742	329614	U	0	0
chr11	6637842	6638461	chr11	6638014	6638214	chr11	6638113	6638114	620	6638114	76.48	41.7771	7.3403	38.2131	MDA_BRG1_ChIP_merged_vs_NE3_input_trimmoPE_bowtie2_PP_hg38_Q2_sorted_BASE_BLR_q0.05_BAMPE_SPMR_MACS301_peak_7639	chr11	6638113	6638114	DCHS1	-	6655809	6621329	0	17695	16784	.	1	0	ENSG00000255410	+	6630503	6658396	0	7610	20282	.	1	0
