## Supplementary Table 2 for "ARID1A orchestrates the activity of FOXA1 and AP-2 transcription factors in lobular breast cancer cells" (part 3 of 3)

Supplementary Table 2: BRG1 ChIP binding sites in MDA-MB-134VI cells
chr22	49950954	49951863	chr22	49951266	49951466	chr22	49951365	49951366	910	49951366	123.77	64.7563	7.33954	60.7954	MDA_BRG1_ChIP_merged_vs_NE3_input_trimmoPE_bowtie2_PP_hg38_Q2_sorted_BASE_BLR_q0.05_BAMPE_SPMR_MACS301_peak_30997	chr22	49951365	49951366	PIM3	+	49960771	49964072	9405	9405	12706	U	0	0	MIR6821	+	49962865	49962939	11499	11499	11573	U	0	0
chr17	30291415	30292497	chr17	30292105	30292305	chr17	30292204	30292205	1083	30292205	45.79	26.4259	7.33926	23.2129	MDA_BRG1_ChIP_merged_vs_NE3_input_trimmoPE_bowtie2_PP_hg38_Q2_sorted_BASE_BLR_q0.05_BAMPE_SPMR_MACS301_peak_18817	chr17	30292204	30292205	BLMH	-	30291944	30248202	260	260	44002	U	0	1	RNU6-1267P	-	30288177	30288070	4027	4027	4134	U	0	0
chr3	48428588	48430602	chr3	48430103	48430303	chr3	48430202	48430203	2015	48430203	72.96	39.6051	7.3388	36.0826	MDA_BRG1_ChIP_merged_vs_NE3_input_trimmoPE_bowtie2_PP_hg38_Q2_sorted_BASE_BLR_q0.05_BAMPE_SPMR_MACS301_peak_31862	chr3	48430202	48430203	PLXNB1	-	48430086	48403853	116	116	26349	U	0	1	CCDC51	-	48440119	48432172	1969	9916	1969	D	0	0
chr9	129458816	129461169	chr9	129460440	129460640	chr9	129460539	129460540	2354	129460540	69.43	38.344	7.33715	34.8493	MDA_BRG1_ChIP_merged_vs_NE3_input_trimmoPE_bowtie2_PP_hg38_Q2_sorted_BASE_BLR_q0.05_BAMPE_SPMR_MACS301_peak_50194	chr9	129460539	129460540	ENSG00000226355	+	129438604	129447545	12994	21935	12994	D	0	0	ENSG00000230676	-	129447290	129430651	13249	13249	29888	U	0	0
chr11	120284125	120284810	chr11	120284362	120284562	chr11	120284461	120284462	686	120284462	87.04	47.3458	7.33692	43.6736	MDA_BRG1_ChIP_merged_vs_NE3_input_trimmoPE_bowtie2_PP_hg38_Q2_sorted_BASE_BLR_q0.05_BAMPE_SPMR_MACS301_peak_9808	chr11	120284461	120284462	POU2F3	+	120240139	120319945	0	44322	35483	.	1	0	ENSG00000259541	-	120265932	120249758	18529	18529	34703	U	0	0
chr20	48572089	48572552	chr20	48572271	48572471	chr20	48572370	48572371	464	48572371	87.04	47.3458	7.33692	43.6736	MDA_BRG1_ChIP_merged_vs_NE3_input_trimmoPE_bowtie2_PP_hg38_Q2_sorted_BASE_BLR_q0.05_BAMPE_SPMR_MACS301_peak_28772	chr20	48572370	48572371	PREX1	-	48827999	48624251	51880	255628	51880	D	0	0	RNU7-144P	-	48494309	48494233	78061	78061	78137	U	0	0
chr22	17396287	17397179	chr22	17396658	17396858	chr22	17396757	17396758	893	17396758	87.04	47.3458	7.33692	43.6736	MDA_BRG1_ChIP_merged_vs_NE3_input_trimmoPE_bowtie2_PP_hg38_Q2_sorted_BASE_BLR_q0.05_BAMPE_SPMR_MACS301_peak_29915	chr22	17396757	17396758	CECR2	+	17359948	17558151	0	36809	161393	.	1	0	ENSG00000229492	+	17418696	17419828	21938	21938	23070	U	0	0
chr7	65475547	65476203	chr7	65475800	65476000	chr7	65475899	65475900	657	65475900	138.36	72.2577	7.3349	68.1891	MDA_BRG1_ChIP_merged_vs_NE3_input_trimmoPE_bowtie2_PP_hg38_Q2_sorted_BASE_BLR_q0.05_BAMPE_SPMR_MACS301_peak_44248	chr7	65475899	65475900	ENSG00000238124	+	65463070	65463438	12461	12829	12461	D	0	0	ENSG00000226767	-	65508944	65508772	32872	33044	32872	D	0	0
chr5	93518747	93519232	chr5	93518919	93519119	chr5	93519018	93519019	486	93519019	38.74	23.0097	7.3335	19.8948	MDA_BRG1_ChIP_merged_vs_NE3_input_trimmoPE_bowtie2_PP_hg38_Q2_sorted_BASE_BLR_q0.05_BAMPE_SPMR_MACS301_peak_38216	chr5	93519018	93519019	NR2F1-AS1	-	93585627	93409469	0	66608	109549	.	1	0	NR2F1	+	93583221	93594611	64202	64202	75592	U	0	0
chr14	67856736	67857182	chr14	67856860	67857060	chr14	67856959	67856960	447	67856960	101.63	53.948	7.331	50.1612	MDA_BRG1_ChIP_merged_vs_NE3_input_trimmoPE_bowtie2_PP_hg38_Q2_sorted_BASE_BLR_q0.05_BAMPE_SPMR_MACS301_peak_14129	chr14	67856959	67856960	RAD51B	+	67865031	68683118	8071	8071	826158	U	0	0	ZFYVE26	-	67816590	67746521	40369	40369	110438	U	0	0
chr1	28365869	28366378	chr1	28366029	28366229	chr1	28366128	28366129	510	28366129	62.89	34.6879	7.33073	31.2726	MDA_BRG1_ChIP_merged_vs_NE3_input_trimmoPE_bowtie2_PP_hg38_Q2_sorted_BASE_BLR_q0.05_BAMPE_SPMR_MACS301_peak_1106	chr1	28366128	28366129	PHACTR4	+	28369739	28500364	3610	3610	134235	U	0	0	MED18	+	28329039	28335965	30163	37089	30163	D	0	0
chr1	52516160	52516640	chr1	52516331	52516531	chr1	52516430	52516431	481	52516431	50.31	29.0576	7.33055	25.7763	MDA_BRG1_ChIP_merged_vs_NE3_input_trimmoPE_bowtie2_PP_hg38_Q2_sorted_BASE_BLR_q0.05_BAMPE_SPMR_MACS301_peak_1902	chr1	52516430	52516431	TUT4	-	52553092	52423274	0	36661	93156	.	1	0	ENSG00000272371	+	52554817	52555273	38386	38386	38842	U	0	0
chr1	62068723	62069489	chr1	62069154	62069354	chr1	62069253	62069254	767	62069254	50.31	29.0576	7.33055	25.7763	MDA_BRG1_ChIP_merged_vs_NE3_input_trimmoPE_bowtie2_PP_hg38_Q2_sorted_BASE_BLR_q0.05_BAMPE_SPMR_MACS301_peak_2081	chr1	62069253	62069254	PATJ	+	61742479	62163915	0	326774	94661	.	1	0	RN7SL180P	+	62072447	62072741	3193	3193	3487	U	0	0
chr1	209808011	209808602	chr1	209808189	209808389	chr1	209808288	209808289	592	209808289	50.31	29.0576	7.33055	25.7763	MDA_BRG1_ChIP_merged_vs_NE3_input_trimmoPE_bowtie2_PP_hg38_Q2_sorted_BASE_BLR_q0.05_BAMPE_SPMR_MACS301_peak_4514	chr1	209808288	209808289	IRF6	-	209806142	209785616	2146	2146	22672	U	0	0	UTP25	+	209827971	209857565	19682	19682	49276	U	0	0
chr10	57218313	57218782	chr10	57218434	57218634	chr10	57218533	57218534	470	57218534	50.31	29.0576	7.33055	25.7763	MDA_BRG1_ChIP_merged_vs_NE3_input_trimmoPE_bowtie2_PP_hg38_Q2_sorted_BASE_BLR_q0.05_BAMPE_SPMR_MACS301_peak_6040	chr10	57218533	57218534	ENSG00000289158	-	57222707	57101443	0	4173	117090	.	1	0	MIR3924	-	57304559	57304478	85944	86025	85944	D	0	0
chr10	114779560	114780274	chr10	114779848	114780048	chr10	114779947	114779948	715	114779948	50.31	29.0576	7.33055	25.7763	MDA_BRG1_ChIP_merged_vs_NE3_input_trimmoPE_bowtie2_PP_hg38_Q2_sorted_BASE_BLR_q0.05_BAMPE_SPMR_MACS301_peak_7214	chr10	114779947	114779948	ENSG00000228484	+	114767810	114794343	0	12137	14395	.	1	0	TAF9BP2	+	114809374	114811170	29426	29426	31222	U	0	0
chr10	116990267	116990861	chr10	116990365	116990565	chr10	116990464	116990465	595	116990465	50.31	29.0576	7.33055	25.7763	MDA_BRG1_ChIP_merged_vs_NE3_input_trimmoPE_bowtie2_PP_hg38_Q2_sorted_BASE_BLR_q0.05_BAMPE_SPMR_MACS301_peak_7236	chr10	116990464	116990465	SHTN1	-	117005187	116881476	0	14722	108988	.	1	0	ENSG00000287655	+	117005461	117006416	14996	14996	15951	U	0	0
chr11	24226583	24227084	chr11	24226648	24226848	chr11	24226747	24226748	502	24226748	50.31	29.0576	7.33055	25.7763	MDA_BRG1_ChIP_merged_vs_NE3_input_trimmoPE_bowtie2_PP_hg38_Q2_sorted_BASE_BLR_q0.05_BAMPE_SPMR_MACS301_peak_8099	chr11	24226747	24226748	LINC02686	-	24262205	24235476	8728	35457	8728	D	0	0	.	.	.	.	.	.	.	.	.	.
chr11	94845623	94846058	chr11	94845663	94845863	chr11	94845762	94845763	436	94845763	50.31	29.0576	7.33055	25.7763	MDA_BRG1_ChIP_merged_vs_NE3_input_trimmoPE_bowtie2_PP_hg38_Q2_sorted_BASE_BLR_q0.05_BAMPE_SPMR_MACS301_peak_9565	chr11	94845762	94845763	AMOTL1	+	94768355	94876748	0	77407	30985	.	1	0	ENSG00000256469	-	94925521	94874051	28288	79758	28288	D	0	0
chr12	121516353	121516808	chr12	121516459	121516659	chr12	121516558	121516559	456	121516559	50.31	29.0576	7.33055	25.7763	MDA_BRG1_ChIP_merged_vs_NE3_input_trimmoPE_bowtie2_PP_hg38_Q2_sorted_BASE_BLR_q0.05_BAMPE_SPMR_MACS301_peak_12255	chr12	121516558	121516559	KDM2B	-	121581023	121429095	0	64464	87463	.	1	0	KDM2B-DT	+	121580791	121593504	64232	64232	76945	U	0	0
chr13	94006279	94006773	chr13	94006433	94006633	chr13	94006532	94006533	495	94006533	50.31	29.0576	7.33055	25.7763	MDA_BRG1_ChIP_merged_vs_NE3_input_trimmoPE_bowtie2_PP_hg38_Q2_sorted_BASE_BLR_q0.05_BAMPE_SPMR_MACS301_peak_13050	chr13	94006532	94006533	GPC6	+	93226806	94408020	0	779726	401487	.	1	0	RNA5SP35	-	94025598	94025469	18936	19065	18936	D	0	0
chr15	37219180	37219695	chr15	37219416	37219616	chr15	37219515	37219516	516	37219516	50.31	29.0576	7.33055	25.7763	MDA_BRG1_ChIP_merged_vs_NE3_input_trimmoPE_bowtie2_PP_hg38_Q2_sorted_BASE_BLR_q0.05_BAMPE_SPMR_MACS301_peak_15178	chr15	37219515	37219516	Metazoa_SRP	+	37216616	37216898	2617	2899	2617	D	0	0	ENSG00000270304	+	37253878	37254952	34362	34362	35436	U	0	0
chr16	60553562	60554017	chr16	60553667	60553867	chr16	60553766	60553767	456	60553767	50.31	29.0576	7.33055	25.7763	MDA_BRG1_ChIP_merged_vs_NE3_input_trimmoPE_bowtie2_PP_hg38_Q2_sorted_BASE_BLR_q0.05_BAMPE_SPMR_MACS301_peak_17849	chr16	60553766	60553767	ENSG00000261310	-	60523250	60486818	30516	30516	66948	U	0	0	ENSG00000261436	+	60359859	60499363	54403	193907	54403	D	0	0
chr20	24100592	24100961	chr20	24100744	24100944	chr20	24100843	24100844	370	24100844	50.31	29.0576	7.33055	25.7763	MDA_BRG1_ChIP_merged_vs_NE3_input_trimmoPE_bowtie2_PP_hg38_Q2_sorted_BASE_BLR_q0.05_BAMPE_SPMR_MACS301_peak_28182	chr20	24100843	24100844	LINC01721	+	24063323	24226013	0	37520	125169	.	1	0	ENSG00000236151	-	24144386	24142589	41745	43542	41745	D	0	0
chr3	53237987	53238730	chr3	53238250	53238450	chr3	53238349	53238350	744	53238350	50.31	29.0576	7.33055	25.7763	MDA_BRG1_ChIP_merged_vs_NE3_input_trimmoPE_bowtie2_PP_hg38_Q2_sorted_BASE_BLR_q0.05_BAMPE_SPMR_MACS301_peak_31988	chr3	53238349	53238350	TKT	-	53256022	53224711	0	17672	13638	.	1	0	ENSG00000286531	+	53196819	53197359	40990	41530	40990	D	0	0
chr16	15879371	15879835	chr16	15879563	15879763	chr16	15879662	15879663	465	15879663	47.3	27.5944	7.32888	24.3527	MDA_BRG1_ChIP_merged_vs_NE3_input_trimmoPE_bowtie2_PP_hg38_Q2_sorted_BASE_BLR_q0.05_BAMPE_SPMR_MACS301_peak_17322	chr16	15879662	15879663	CEP20	-	15888603	15865718	0	8940	13944	.	1	0	RNU6-213P	-	15877266	15877162	2396	2396	2500	U	0	0
chr1	23604277	23604714	chr1	23604347	23604547	chr1	23604446	23604447	438	23604447	55.35	31.4841	7.32849	28.1422	MDA_BRG1_ChIP_merged_vs_NE3_input_trimmoPE_bowtie2_PP_hg38_Q2_sorted_BASE_BLR_q0.05_BAMPE_SPMR_MACS301_peak_886	chr1	23604446	23604447	MDS2	+	23581494	23640568	0	22952	36121	.	1	0	ENSG00000285802	-	23593621	23576435	10825	10825	28011	U	0	0
chr10	32105795	32106260	chr10	32105918	32106118	chr10	32106017	32106018	466	32106018	55.35	31.4841	7.32849	28.1422	MDA_BRG1_ChIP_merged_vs_NE3_input_trimmoPE_bowtie2_PP_hg38_Q2_sorted_BASE_BLR_q0.05_BAMPE_SPMR_MACS301_peak_5775	chr10	32106017	32106018	RPS4XP11	-	32103293	32102521	2724	2724	3496	U	0	0	ENSG00000235113	+	32109860	32111666	3842	3842	5648	U	0	0
chr6	159306154	159306740	chr6	159306355	159306555	chr6	159306454	159306455	587	159306455	116.23	61.4516	7.32656	57.541	MDA_BRG1_ChIP_merged_vs_NE3_input_trimmoPE_bowtie2_PP_hg38_Q2_sorted_BASE_BLR_q0.05_BAMPE_SPMR_MACS301_peak_42934	chr6	159306454	159306455	FNDC1	+	159169399	159272108	34346	137055	34346	D	0	0	ENSG00000231178	-	159383322	159353923	47468	76867	47468	D	0	0
chr7	108351462	108352382	chr7	108351764	108351964	chr7	108351863	108351864	921	108351864	116.23	61.4516	7.32656	57.541	MDA_BRG1_ChIP_merged_vs_NE3_input_trimmoPE_bowtie2_PP_hg38_Q2_sorted_BASE_BLR_q0.05_BAMPE_SPMR_MACS301_peak_45104	chr7	108351863	108351864	NRCAM	-	108456436	108147648	0	104572	204215	.	1	0	.	.	.	.	.	.	.	.	.	.
chr18	65791658	65792340	chr18	65791820	65792020	chr18	65791919	65791920	683	65791920	51.82	29.3064	7.32561	26.0205	MDA_BRG1_ChIP_merged_vs_NE3_input_trimmoPE_bowtie2_PP_hg38_Q2_sorted_BASE_BLR_q0.05_BAMPE_SPMR_MACS301_peak_21346	chr18	65791919	65791920	CDH7	+	65751011	65890337	0	40908	98417	.	1	0	ENSG00000263720	+	65865261	65866397	73341	73341	74477	U	0	0
chr5	149810251	149810752	chr5	149810421	149810621	chr5	149810520	149810521	502	149810521	51.82	29.3064	7.32561	26.0205	MDA_BRG1_ChIP_merged_vs_NE3_input_trimmoPE_bowtie2_PP_hg38_Q2_sorted_BASE_BLR_q0.05_BAMPE_SPMR_MACS301_peak_39418	chr5	149810520	149810521	PPARGC1B	+	149730309	149855022	0	80211	44501	.	1	0	PDE6A	-	149944793	149857952	47431	134272	47431	D	0	0
chr2	13587921	13588422	chr2	13588088	13588288	chr2	13588187	13588188	502	13588188	35.72	21.5384	7.32536	18.471	MDA_BRG1_ChIP_merged_vs_NE3_input_trimmoPE_bowtie2_PP_hg38_Q2_sorted_BASE_BLR_q0.05_BAMPE_SPMR_MACS301_peak_23691	chr2	13588187	13588188	ENSG00000229370	+	13537672	13609168	0	50515	20980	.	1	0	.	.	.	.	.	.	.	.	.	.
chr5	151729531	151730038	chr5	151729666	151729866	chr5	151729765	151729766	508	151729766	35.72	21.5384	7.32536	18.471	MDA_BRG1_ChIP_merged_vs_NE3_input_trimmoPE_bowtie2_PP_hg38_Q2_sorted_BASE_BLR_q0.05_BAMPE_SPMR_MACS301_peak_39482	chr5	151729765	151729766	CLMAT3	+	151709473	151725473	4292	20292	4292	D	0	0	ENSG00000272112	-	151725356	151724830	4409	4409	4935	U	0	0
chr1	151512927	151513521	chr1	151513184	151513384	chr1	151513283	151513284	595	151513284	88.55	47.5618	7.32406	43.8872	MDA_BRG1_ChIP_merged_vs_NE3_input_trimmoPE_bowtie2_PP_hg38_Q2_sorted_BASE_BLR_q0.05_BAMPE_SPMR_MACS301_peak_3273	chr1	151513283	151513284	CGN	+	151511386	151538692	0	1897	25408	.	1	0	ENSG00000252840	-	151527938	151527830	14546	14654	14546	D	0	0
chr1	12615776	12616491	chr1	12616003	12616203	chr1	12616102	12616103	716	12616103	64.9	35.6338	7.32276	32.1967	MDA_BRG1_ChIP_merged_vs_NE3_input_trimmoPE_bowtie2_PP_hg38_Q2_sorted_BASE_BLR_q0.05_BAMPE_SPMR_MACS301_peak_467	chr1	12616102	12616103	DHRS3	-	12618210	12567909	0	2107	48193	.	1	0	ENSG00000288927	+	12618414	12618987	2311	2311	2884	U	0	0
chr19	8240257	8240785	chr19	8240440	8240640	chr19	8240539	8240540	529	8240540	64.9	35.6338	7.32276	32.1967	MDA_BRG1_ChIP_merged_vs_NE3_input_trimmoPE_bowtie2_PP_hg38_Q2_sorted_BASE_BLR_q0.05_BAMPE_SPMR_MACS301_peak_21892	chr19	8240539	8240540	CERS4	+	8209355	8262421	0	31184	21881	.	1	0	ENSG00000271717	-	8239648	8222152	891	891	18387	U	0	1
chr4	55110039	55110490	chr4	55110085	55110285	chr4	55110184	55110185	452	55110185	64.9	35.6338	7.32276	32.1967	MDA_BRG1_ChIP_merged_vs_NE3_input_trimmoPE_bowtie2_PP_hg38_Q2_sorted_BASE_BLR_q0.05_BAMPE_SPMR_MACS301_peak_35178	chr4	55110184	55110185	KDR	-	55125595	55078480	0	15410	31704	.	1	0	ENSG00000250646	+	55053059	55092534	17650	57125	17650	D	0	0
chr4	79591960	79592698	chr4	79592295	79592495	chr4	79592394	79592395	739	79592395	64.9	35.6338	7.32276	32.1967	MDA_BRG1_ChIP_merged_vs_NE3_input_trimmoPE_bowtie2_PP_hg38_Q2_sorted_BASE_BLR_q0.05_BAMPE_SPMR_MACS301_peak_35450	chr4	79592394	79592395	ENSG00000251399	+	79596541	79597173	4146	4146	4778	U	0	0	OR7E94P	-	79588091	79587301	4303	4303	5093	U	0	0
chr17	55340743	55341427	chr17	55341028	55341228	chr17	55341127	55341128	685	55341128	48.3	28.0604	7.32232	24.804	MDA_BRG1_ChIP_merged_vs_NE3_input_trimmoPE_bowtie2_PP_hg38_Q2_sorted_BASE_BLR_q0.05_BAMPE_SPMR_MACS301_peak_19620	chr17	55341127	55341128	ENSG00000262079	-	55327791	55325756	13336	13336	15371	U	0	0	HLF	+	55264959	55325187	15940	76168	15940	D	0	0
chr21	34086820	34087479	chr21	34087087	34087287	chr21	34087186	34087187	660	34087187	48.3	28.0604	7.32232	24.804	MDA_BRG1_ChIP_merged_vs_NE3_input_trimmoPE_bowtie2_PP_hg38_Q2_sorted_BASE_BLR_q0.05_BAMPE_SPMR_MACS301_peak_29562	chr21	34087186	34087187	MRPS6	+	34073577	34143030	0	13609	55843	.	1	0	SLC5A3	+	34073577	34106260	0	13609	19073	.	1	0
chr3	158723006	158723560	chr3	158723201	158723401	chr3	158723300	158723301	555	158723301	48.3	28.0604	7.32232	24.804	MDA_BRG1_ChIP_merged_vs_NE3_input_trimmoPE_bowtie2_PP_hg38_Q2_sorted_BASE_BLR_q0.05_BAMPE_SPMR_MACS301_peak_33568	chr3	158723300	158723301	RARRES1	-	158732457	158696891	0	9156	26409	.	1	0	ENSG00000240207	+	158732377	158771089	9076	9076	47788	U	0	0
chr5	162008550	162009102	chr5	162008671	162008871	chr5	162008770	162008771	553	162008771	48.3	28.0604	7.32232	24.804	MDA_BRG1_ChIP_merged_vs_NE3_input_trimmoPE_bowtie2_PP_hg38_Q2_sorted_BASE_BLR_q0.05_BAMPE_SPMR_MACS301_peak_39630	chr5	162008770	162008771	LINC01202	-	162001536	161907110	7234	7234	101660	U	0	0	GABRG2	+	162067772	162155526	59001	59001	146755	U	0	0
chr5	90309120	90309568	chr5	90309241	90309441	chr5	90309340	90309341	449	90309341	44.28	26.1188	7.32198	22.9144	MDA_BRG1_ChIP_merged_vs_NE3_input_trimmoPE_bowtie2_PP_hg38_Q2_sorted_BASE_BLR_q0.05_BAMPE_SPMR_MACS301_peak_38163	chr5	90309340	90309341	LINC01339	-	90290055	90264725	19285	19285	44615	U	0	0	ENSG00000253321	-	90356609	90353036	43695	47268	43695	D	0	0
chr9	94507825	94508288	chr9	94507960	94508160	chr9	94508059	94508060	464	94508060	81.51	44.1262	7.32	40.5145	MDA_BRG1_ChIP_merged_vs_NE3_input_trimmoPE_bowtie2_PP_hg38_Q2_sorted_BASE_BLR_q0.05_BAMPE_SPMR_MACS301_peak_49341	chr9	94508059	94508060	ENSG00000286850	-	94511614	94485444	0	3554	22615	.	1	0	ENSG00000224245	+	94496274	94512879	0	11785	4819	.	1	0
chr6	10180267	10181031	chr6	10180612	10180812	chr6	10180711	10180712	765	10180712	52.83	29.7744	7.31968	26.474	MDA_BRG1_ChIP_merged_vs_NE3_input_trimmoPE_bowtie2_PP_hg38_Q2_sorted_BASE_BLR_q0.05_BAMPE_SPMR_MACS301_peak_40276	chr6	10180711	10180712	ENSG00000229765	-	10214362	10213880	33168	33650	33168	D	0	0	RNU6ATAC21P	+	10222035	10222161	41323	41323	41449	U	0	0
chr1	23574374	23574792	chr1	23574482	23574682	chr1	23574581	23574582	419	23574582	44.78	25.8809	7.31853	22.6838	MDA_BRG1_ChIP_merged_vs_NE3_input_trimmoPE_bowtie2_PP_hg38_Q2_sorted_BASE_BLR_q0.05_BAMPE_SPMR_MACS301_peak_881	chr1	23574581	23574582	ENSG00000285802	-	23593621	23576435	1853	19039	1853	D	0	0	MDS2	+	23581494	23640568	6912	6912	65986	U	0	0
chr2	61536380	61539408	chr2	61538845	61539045	chr2	61538944	61538945	3029	61538945	44.78	25.8809	7.31853	22.6838	MDA_BRG1_ChIP_merged_vs_NE3_input_trimmoPE_bowtie2_PP_hg38_Q2_sorted_BASE_BLR_q0.05_BAMPE_SPMR_MACS301_peak_24677	chr2	61538944	61538945	XPO1	-	61538741	61477688	203	203	61256	U	0	1	ENSG00000285857	+	61527339	61529160	9784	11605	9784	D	0	0
chr3	169345363	169346118	chr3	169345651	169345851	chr3	169345750	169345751	756	169345751	44.78	25.8809	7.31853	22.6838	MDA_BRG1_ChIP_merged_vs_NE3_input_trimmoPE_bowtie2_PP_hg38_Q2_sorted_BASE_BLR_q0.05_BAMPE_SPMR_MACS301_peak_33745	chr3	169345750	169345751	MECOM	-	169663712	169083506	0	317961	262244	.	1	0	.	.	.	.	.	.	.	.	.	.
chr9	5542065	5542689	chr9	5542214	5542414	chr9	5542313	5542314	625	5542314	44.78	25.8809	7.31853	22.6838	MDA_BRG1_ChIP_merged_vs_NE3_input_trimmoPE_bowtie2_PP_hg38_Q2_sorted_BASE_BLR_q0.05_BAMPE_SPMR_MACS301_peak_48445	chr9	5542313	5542314	ENSG00000286162	-	5629748	5457476	0	87434	84837	.	1	0	PDCD1LG2	+	5510530	5571282	0	31783	28968	.	1	0
chr5	154296497	154297235	chr5	154296871	154297071	chr5	154296970	154296971	739	154296971	160	82.1779	7.3181	77.9779	MDA_BRG1_ChIP_merged_vs_NE3_input_trimmoPE_bowtie2_PP_hg38_Q2_sorted_BASE_BLR_q0.05_BAMPE_SPMR_MACS301_peak_39539	chr5	154296970	154296971	GALNT10	+	154190732	154420984	0	106238	124013	.	1	0	SAP30L-AS1	-	154445819	154325567	28596	148848	28596	D	0	0
chr2	129326636	129327239	chr2	129326759	129326959	chr2	129326858	129326859	604	129326859	79.5	43.1405	7.31781	39.5473	MDA_BRG1_ChIP_merged_vs_NE3_input_trimmoPE_bowtie2_PP_hg38_Q2_sorted_BASE_BLR_q0.05_BAMPE_SPMR_MACS301_peak_25628	chr2	129326858	129326859	LINC01854	-	129273848	129242172	53010	53010	84686	U	0	0	.	.	.	.	.	.	.	.	.	.
chr6	23952146	23952755	chr6	23952309	23952509	chr6	23952408	23952409	610	23952409	79.5	43.1405	7.31781	39.5473	MDA_BRG1_ChIP_merged_vs_NE3_input_trimmoPE_bowtie2_PP_hg38_Q2_sorted_BASE_BLR_q0.05_BAMPE_SPMR_MACS301_peak_40599	chr6	23952408	23952409	ENSG00000220748	+	23971878	23972941	19469	19469	20532	U	0	0	HNRNPA1P58	+	24001823	24002433	49414	49414	50024	U	0	0
chr9	19404476	19405078	chr9	19404766	19404966	chr9	19404865	19404866	603	19404866	79.5	43.1405	7.31781	39.5473	MDA_BRG1_ChIP_merged_vs_NE3_input_trimmoPE_bowtie2_PP_hg38_Q2_sorted_BASE_BLR_q0.05_BAMPE_SPMR_MACS301_peak_48602	chr9	19404865	19404866	ENSG00000285911	-	19408532	19386926	0	3666	17939	.	1	0	ACER2	+	19409008	19452505	4142	4142	47639	U	0	0
chr9	93577130	93578306	chr9	93577774	93577974	chr9	93577873	93577874	1177	93577874	79.5	43.1405	7.31781	39.5473	MDA_BRG1_ChIP_merged_vs_NE3_input_trimmoPE_bowtie2_PP_hg38_Q2_sorted_BASE_BLR_q0.05_BAMPE_SPMR_MACS301_peak_49324	chr9	93577873	93577874	PHF2	+	93576583	93679587	0	1290	101713	.	1	0	ENSG00000289031	+	93566760	93568075	9798	11113	9798	D	0	0
chr22	41288195	41288914	chr22	41288392	41288592	chr22	41288491	41288492	720	41288492	77.99	41.9555	7.3177	38.3864	MDA_BRG1_ChIP_merged_vs_NE3_input_trimmoPE_bowtie2_PP_hg38_Q2_sorted_BASE_BLR_q0.05_BAMPE_SPMR_MACS301_peak_30697	chr22	41288491	41288492	RANGAP1	-	41286187	41244778	2304	2304	43713	U	0	0	ZC3H7B	+	41301524	41360147	13032	13032	71655	U	0	0
chr18	4445808	4446326	chr18	4445954	4446154	chr18	4446053	4446054	519	4446054	32.7	20.0707	7.31579	17.0538	MDA_BRG1_ChIP_merged_vs_NE3_input_trimmoPE_bowtie2_PP_hg38_Q2_sorted_BASE_BLR_q0.05_BAMPE_SPMR_MACS301_peak_20487	chr18	4446053	4446054	DLGAP1	-	4455307	3496031	0	9253	950022	.	1	0	ELOCP27	+	4459229	4459458	13175	13175	13404	U	0	0
chr1	43493748	43494362	chr1	43493959	43494159	chr1	43494058	43494059	615	43494059	74.46	40.6912	7.31518	37.148	MDA_BRG1_ChIP_merged_vs_NE3_input_trimmoPE_bowtie2_PP_hg38_Q2_sorted_BASE_BLR_q0.05_BAMPE_SPMR_MACS301_peak_1659	chr1	43494058	43494059	PTPRF	+	43530882	43623666	36823	36823	129607	U	0	0	HYI-AS1	+	43453926	43456995	37063	40132	37063	D	0	0
chr1	35855064	35855700	chr1	35855333	35855533	chr1	35855432	35855433	637	35855433	94.09	50.6455	7.31438	46.9143	MDA_BRG1_ChIP_merged_vs_NE3_input_trimmoPE_bowtie2_PP_hg38_Q2_sorted_BASE_BLR_q0.05_BAMPE_SPMR_MACS301_peak_1348	chr1	35855432	35855433	AGO4	+	35808015	35857890	0	47417	2457	.	1	0	CFAP97P1	-	35873752	35873269	17836	18319	17836	D	0	0
chr3	195911125	195911964	chr3	195911455	195911655	chr3	195911554	195911555	840	195911555	94.09	50.6455	7.31438	46.9143	MDA_BRG1_ChIP_merged_vs_NE3_input_trimmoPE_bowtie2_PP_hg38_Q2_sorted_BASE_BLR_q0.05_BAMPE_SPMR_MACS301_peak_34292	chr3	195911554	195911555	TNK2-AS1	+	195908075	195911257	297	3479	297	D	0	0	ENSG00000260261	-	195953531	195913077	1522	41976	1522	D	0	0
chrX	101904890	101905408	chrX	101905056	101905256	chrX	101905155	101905156	519	101905156	94.09	50.6455	7.31438	46.9143	MDA_BRG1_ChIP_merged_vs_NE3_input_trimmoPE_bowtie2_PP_hg38_Q2_sorted_BASE_BLR_q0.05_BAMPE_SPMR_MACS301_peak_51123	chrX	101905155	101905156	ZMAT1	-	101931764	101882289	0	26608	22866	.	1	0	ENSG00000235196	+	101911528	101912072	6372	6372	6916	U	0	0
chr10	29797503	29798055	chr10	29797680	29797880	chr10	29797779	29797780	553	29797780	41.26	24.6451	7.31411	21.4805	MDA_BRG1_ChIP_merged_vs_NE3_input_trimmoPE_bowtie2_PP_hg38_Q2_sorted_BASE_BLR_q0.05_BAMPE_SPMR_MACS301_peak_5737	chr10	29797779	29797780	ENSG00000289386	-	29843263	29842001	44221	45483	44221	D	0	0	RNU6-908P	+	29711914	29712008	85771	85865	85771	D	0	0
chr13	109998719	109999157	chr13	109998887	109999087	chr13	109998986	109998987	439	109998987	41.26	24.6451	7.31411	21.4805	MDA_BRG1_ChIP_merged_vs_NE3_input_trimmoPE_bowtie2_PP_hg38_Q2_sorted_BASE_BLR_q0.05_BAMPE_SPMR_MACS301_peak_13169	chr13	109998986	109998987	ENSG00000275830	-	110057331	109988096	0	58344	10890	.	1	0	ENSG00000274331	-	109986565	109984857	12421	12421	14129	U	0	0
chr2	114813646	114814113	chr2	114813814	114814014	chr2	114813913	114813914	468	114813914	41.26	24.6451	7.31411	21.4805	MDA_BRG1_ChIP_merged_vs_NE3_input_trimmoPE_bowtie2_PP_hg38_Q2_sorted_BASE_BLR_q0.05_BAMPE_SPMR_MACS301_peak_25481	chr2	114813913	114813914	DPP10	+	114442640	115845780	0	371273	1031866	.	1	0	DPP10-AS3	-	114833548	114828431	14517	19634	14517	D	0	0
chr2	207375264	207375875	chr2	207375570	207375770	chr2	207375669	207375670	612	207375670	41.26	24.6451	7.31411	21.4805	MDA_BRG1_ChIP_merged_vs_NE3_input_trimmoPE_bowtie2_PP_hg38_Q2_sorted_BASE_BLR_q0.05_BAMPE_SPMR_MACS301_peak_26909	chr2	207375669	207375670	ENSG00000223725	-	207529791	207327889	0	154121	47780	.	1	0	.	.	.	.	.	.	.	.	.	.
chr7	29483037	29483796	chr7	29483376	29483576	chr7	29483475	29483476	760	29483476	104.15	55.5173	7.31373	51.7038	MDA_BRG1_ChIP_merged_vs_NE3_input_trimmoPE_bowtie2_PP_hg38_Q2_sorted_BASE_BLR_q0.05_BAMPE_SPMR_MACS301_peak_43709	chr7	29483475	29483476	ENSG00000285162	+	29122339	29514667	0	361136	31191	.	1	0	CHN2	+	29194774	29514328	0	288701	30852	.	1	0
chr4	137563683	137564332	chr4	137563843	137564043	chr4	137563942	137563943	650	137563943	108.68	57.2527	7.31186	53.4097	MDA_BRG1_ChIP_merged_vs_NE3_input_trimmoPE_bowtie2_PP_hg38_Q2_sorted_BASE_BLR_q0.05_BAMPE_SPMR_MACS301_peak_36344	chr4	137563942	137563943	LINC02172	+	137545730	137603430	0	18212	39487	.	1	0	PCDH18	-	137532494	137518917	31448	31448	45025	U	0	0
chr12	75943832	75944800	chr12	75944285	75944485	chr12	75944384	75944385	969	75944385	33.21	20.7862	7.31128	17.744	MDA_BRG1_ChIP_merged_vs_NE3_input_trimmoPE_bowtie2_PP_hg38_Q2_sorted_BASE_BLR_q0.05_BAMPE_SPMR_MACS301_peak_11379	chr12	75944384	75944385	ENSG00000258077	-	75984015	75563201	0	39630	381183	.	1	0	RN7SL734P	-	75958130	75957832	13447	13745	13447	D	0	0
chr21	37712043	37712557	chr21	37712274	37712474	chr21	37712373	37712374	515	37712374	41.76	24.4038	7.31052	21.2481	MDA_BRG1_ChIP_merged_vs_NE3_input_trimmoPE_bowtie2_PP_hg38_Q2_sorted_BASE_BLR_q0.05_BAMPE_SPMR_MACS301_peak_29654	chr21	37712373	37712374	KCNJ6	-	38121345	37623558	0	408971	88815	.	1	0	KCNJ6-AS1	-	37719569	37717101	4727	7195	4727	D	0	0
chr1	232688204	232688827	chr1	232688541	232688741	chr1	232688640	232688641	624	232688641	67.42	37.2571	7.30939	33.7835	MDA_BRG1_ChIP_merged_vs_NE3_input_trimmoPE_bowtie2_PP_hg38_Q2_sorted_BASE_BLR_q0.05_BAMPE_SPMR_MACS301_peak_4994	chr1	232688640	232688641	RNU6-1211P	+	232700203	232700308	11562	11562	11667	U	0	0	LINC01745	+	232718070	232722250	29429	29429	33609	U	0	0
chr8	79799449	79800037	chr8	79799604	79799804	chr8	79799703	79799704	589	79799704	67.42	37.2571	7.30939	33.7835	MDA_BRG1_ChIP_merged_vs_NE3_input_trimmoPE_bowtie2_PP_hg38_Q2_sorted_BASE_BLR_q0.05_BAMPE_SPMR_MACS301_peak_47028	chr8	79799703	79799704	LINC01607	+	79768141	79802842	0	31562	3138	.	1	0	ENSG00000249328	-	79871737	79769371	0	72033	30332	.	1	0
chr1	62742654	62743039	chr1	62742815	62743015	chr1	62742914	62742915	386	62742915	37.74	22.4644	7.3089	19.3673	MDA_BRG1_ChIP_merged_vs_NE3_input_trimmoPE_bowtie2_PP_hg38_Q2_sorted_BASE_BLR_q0.05_BAMPE_SPMR_MACS301_peak_2089	chr1	62742914	62742915	ENSG00000235545	+	62688481	62710694	32220	54433	32220	D	0	0	ATG4C	+	62784131	62865516	41216	41216	122601	U	0	0
chr17	9409029	9409437	chr17	9409146	9409346	chr17	9409245	9409246	409	9409246	37.74	22.4644	7.3089	19.3673	MDA_BRG1_ChIP_merged_vs_NE3_input_trimmoPE_bowtie2_PP_hg38_Q2_sorted_BASE_BLR_q0.05_BAMPE_SPMR_MACS301_peak_18524	chr17	9409245	9409246	STX8	-	9575820	9250470	0	166574	158775	.	1	0	ENSG00000225751	+	9452196	9470014	42950	42950	60768	U	0	0
chr9	83523500	83524185	chr9	83523787	83523987	chr9	83523886	83523887	686	83523887	37.74	22.4644	7.3089	19.3673	MDA_BRG1_ChIP_merged_vs_NE3_input_trimmoPE_bowtie2_PP_hg38_Q2_sorted_BASE_BLR_q0.05_BAMPE_SPMR_MACS301_peak_49106	chr9	83523886	83523887	FRMD3	-	83538401	83244621	0	14514	279265	.	1	0	RNU4-15P	-	83596584	83596443	72556	72697	72556	D	0	0
chr15	64813095	64813565	chr15	64813163	64813363	chr15	64813262	64813263	471	64813263	63.9	35.083	7.30602	31.6595	MDA_BRG1_ChIP_merged_vs_NE3_input_trimmoPE_bowtie2_PP_hg38_Q2_sorted_BASE_BLR_q0.05_BAMPE_SPMR_MACS301_peak_15863	chr15	64813262	64813263	PIF1	-	64825668	64815631	2368	12405	2368	D	0	0	PLEKHO2	+	64841914	64868002	28651	28651	54739	U	0	0
chr2	179268323	179268791	chr2	179268465	179268665	chr2	179268564	179268565	469	179268565	63.9	35.083	7.30602	31.6595	MDA_BRG1_ChIP_merged_vs_NE3_input_trimmoPE_bowtie2_PP_hg38_Q2_sorted_BASE_BLR_q0.05_BAMPE_SPMR_MACS301_peak_26523	chr2	179268564	179268565	SESTD1	-	179264832	179101677	3732	3732	166887	U	0	0	ENSG00000237477	+	179273830	179285707	5265	5265	17142	U	0	0
chr6	56387733	56388602	chr6	56388106	56388306	chr6	56388205	56388206	870	56388206	38.24	23.1737	7.30505	20.0543	MDA_BRG1_ChIP_merged_vs_NE3_input_trimmoPE_bowtie2_PP_hg38_Q2_sorted_BASE_BLR_q0.05_BAMPE_SPMR_MACS301_peak_41520	chr6	56388205	56388206	RCC2P7	-	56433213	56431949	43743	45007	43743	D	0	0	ENSG00000227602	-	56332117	56331787	56088	56088	56418	U	0	0
chr13	51998031	51998420	chr13	51998099	51998299	chr13	51998198	51998199	390	51998199	34.21	21.2453	7.30265	18.1864	MDA_BRG1_ChIP_merged_vs_NE3_input_trimmoPE_bowtie2_PP_hg38_Q2_sorted_BASE_BLR_q0.05_BAMPE_SPMR_MACS301_peak_12811	chr13	51998198	51998199	ATP7B	-	52011450	51932668	0	13251	65530	.	1	0	ALG11	+	52012397	52033600	14198	14198	35401	U	0	0
chr6	11288051	11288585	chr6	11288176	11288376	chr6	11288275	11288276	535	11288276	34.21	21.2453	7.30265	18.1864	MDA_BRG1_ChIP_merged_vs_NE3_input_trimmoPE_bowtie2_PP_hg38_Q2_sorted_BASE_BLR_q0.05_BAMPE_SPMR_MACS301_peak_40314	chr6	11288275	11288276	NEDD9	-	11382303	11213632	0	94027	74643	.	1	0	ENSG00000287920	+	11291298	11296224	3022	3022	7948	U	0	0
chr9	129685530	129686060	chr9	129685711	129685911	chr9	129685810	129685811	531	129685811	34.21	21.2453	7.30265	18.1864	MDA_BRG1_ChIP_merged_vs_NE3_input_trimmoPE_bowtie2_PP_hg38_Q2_sorted_BASE_BLR_q0.05_BAMPE_SPMR_MACS301_peak_50208	chr9	129685810	129685811	PRRX2	+	129665646	129722674	0	20164	36863	.	1	0	PRRX2-AS1	-	129718635	129712895	27084	32824	27084	D	0	0
chr1	84497635	84498037	chr1	84497699	84497899	chr1	84497798	84497799	403	84497799	60.38	33.8249	7.30227	30.4271	MDA_BRG1_ChIP_merged_vs_NE3_input_trimmoPE_bowtie2_PP_hg38_Q2_sorted_BASE_BLR_q0.05_BAMPE_SPMR_MACS301_peak_2400	chr1	84497798	84497799	RPF1	+	84479265	84498352	0	18533	553	.	1	0	GNG5	-	84506581	84498324	525	8782	525	D	0	0
chr10	37353968	37354331	chr10	37354048	37354248	chr10	37354147	37354148	364	37354148	60.38	33.8249	7.30227	30.4271	MDA_BRG1_ChIP_merged_vs_NE3_input_trimmoPE_bowtie2_PP_hg38_Q2_sorted_BASE_BLR_q0.05_BAMPE_SPMR_MACS301_peak_5861	chr10	37354147	37354148	VN1R53P	+	37348615	37349572	4575	5532	4575	D	0	0	TMEM161BP1	+	37337414	37338871	15276	16733	15276	D	0	0
chr11	42203975	42204641	chr11	42204163	42204363	chr11	42204262	42204263	667	42204263	60.38	33.8249	7.30227	30.4271	MDA_BRG1_ChIP_merged_vs_NE3_input_trimmoPE_bowtie2_PP_hg38_Q2_sorted_BASE_BLR_q0.05_BAMPE_SPMR_MACS301_peak_8391	chr11	42204262	42204263	LINC02740	-	42253721	42191150	0	49458	13112	.	1	0	LINC02745	-	42163851	42068574	40411	40411	135688	U	0	0
chr5	72507596	72508306	chr5	72507710	72507910	chr5	72507809	72507810	711	72507810	60.38	33.8249	7.30227	30.4271	MDA_BRG1_ChIP_merged_vs_NE3_input_trimmoPE_bowtie2_PP_hg38_Q2_sorted_BASE_BLR_q0.05_BAMPE_SPMR_MACS301_peak_37942	chr5	72507809	72507810	ZNF366	-	72507410	72439902	399	399	67907	U	0	1	ENSG00000261269	-	72442387	72439902	65422	65422	67907	U	0	0
chr6	140366980	140367407	chr6	140367084	140367284	chr6	140367183	140367184	428	140367184	60.38	33.8249	7.30227	30.4271	MDA_BRG1_ChIP_merged_vs_NE3_input_trimmoPE_bowtie2_PP_hg38_Q2_sorted_BASE_BLR_q0.05_BAMPE_SPMR_MACS301_peak_42635	chr6	140367183	140367184	.	.	.	.	.	.	.	.	.	.	.	.	.	.	.	.	.	.	.	.
chr17	80705955	80707002	chr17	80706602	80706802	chr17	80706701	80706702	1048	80706702	86.54	46.4773	7.30212	42.821	MDA_BRG1_ChIP_merged_vs_NE3_input_trimmoPE_bowtie2_PP_hg38_Q2_sorted_BASE_BLR_q0.05_BAMPE_SPMR_MACS301_peak_20311	chr17	80706701	80706702	RPTOR	+	80544837	80966368	0	161864	259666	.	1	0	ENSG00000262833	-	80805632	80801639	94937	98930	94937	D	0	0
chrX	80280134	80280560	chrX	80280290	80280490	chrX	80280389	80280390	427	80280390	38.74	22.9285	7.30131	19.8168	MDA_BRG1_ChIP_merged_vs_NE3_input_trimmoPE_bowtie2_PP_hg38_Q2_sorted_BASE_BLR_q0.05_BAMPE_SPMR_MACS301_peak_51055	chrX	80280389	80280390	CHMP1B2P	-	80335364	80228488	0	54974	51901	.	1	0	TENT5D	+	80335503	80445311	55113	55113	164921	U	0	0
chr8	61767017	61767637	chr8	61767272	61767472	chr8	61767371	61767372	621	61767372	69.43	38.196	7.30082	34.7026	MDA_BRG1_ChIP_merged_vs_NE3_input_trimmoPE_bowtie2_PP_hg38_Q2_sorted_BASE_BLR_q0.05_BAMPE_SPMR_MACS301_peak_46863	chr8	61767371	61767372	ENSG00000251127	-	61765969	61759093	1402	1402	8278	U	0	0	MIR4470	+	61714787	61714859	52512	52584	52512	D	0	0
chr3	131353294	131353940	chr3	131353576	131353776	chr3	131353675	131353676	647	131353676	52.33	29.9278	7.29867	26.6247	MDA_BRG1_ChIP_merged_vs_NE3_input_trimmoPE_bowtie2_PP_hg38_Q2_sorted_BASE_BLR_q0.05_BAMPE_SPMR_MACS301_peak_33163	chr3	131353675	131353676	NUDT16-DT	-	131361680	131325144	0	8004	28531	.	1	0	NEK11	+	131026876	131350465	3210	326799	3210	D	0	0
chr1	48767171	48767952	chr1	48767591	48767791	chr1	48767690	48767691	782	48767691	34.72	20.9931	7.29852	17.9445	MDA_BRG1_ChIP_merged_vs_NE3_input_trimmoPE_bowtie2_PP_hg38_Q2_sorted_BASE_BLR_q0.05_BAMPE_SPMR_MACS301_peak_1826	chr1	48767690	48767691	AGBL4	-	50023954	48532853	0	1256263	234837	.	1	0	BEND5	-	48776891	48727518	0	9200	40172	.	1	0
chr4	85490053	85490630	chr4	85490195	85490395	chr4	85490294	85490295	578	85490295	79.5	43.0409	7.29607	39.4503	MDA_BRG1_ChIP_merged_vs_NE3_input_trimmoPE_bowtie2_PP_hg38_Q2_sorted_BASE_BLR_q0.05_BAMPE_SPMR_MACS301_peak_35552	chr4	85490294	85490295	ARHGAP24	+	85475149	86002666	0	15145	512371	.	1	0	.	.	.	.	.	.	.	.	.	.
chr8	68854224	68854941	chr8	68854545	68854745	chr8	68854644	68854645	718	68854645	174.09	89.6766	7.29525	85.3862	MDA_BRG1_ChIP_merged_vs_NE3_input_trimmoPE_bowtie2_PP_hg38_Q2_sorted_BASE_BLR_q0.05_BAMPE_SPMR_MACS301_peak_46940	chr8	68854644	68854645	ENSG00000254337	-	68850628	68848736	4016	4016	5908	U	0	0	C8orf34	+	68330954	68819023	35621	523690	35621	D	0	0
chr1	17878915	17879365	chr1	17879035	17879235	chr1	17879134	17879135	451	17879135	101.13	53.948	7.29506	50.1612	MDA_BRG1_ChIP_merged_vs_NE3_input_trimmoPE_bowtie2_PP_hg38_Q2_sorted_BASE_BLR_q0.05_BAMPE_SPMR_MACS301_peak_624	chr1	17879134	17879135	ACTL8	+	17755332	17827063	52071	123802	52071	D	0	0	.	.	.	.	.	.	.	.	.	.
chr15	63420354	63421088	chr15	63420649	63420849	chr15	63420748	63420749	735	63420749	101.13	53.948	7.29506	50.1612	MDA_BRG1_ChIP_merged_vs_NE3_input_trimmoPE_bowtie2_PP_hg38_Q2_sorted_BASE_BLR_q0.05_BAMPE_SPMR_MACS301_peak_15804	chr15	63420748	63420749	LINC02568	+	63390229	63438320	0	30519	17571	.	1	0	ENSG00000259268	-	63469356	63456293	35544	48607	35544	D	0	0
chr2	215418277	215418967	chr2	215418619	215418819	chr2	215418718	215418719	691	215418719	101.13	53.948	7.29506	50.1612	MDA_BRG1_ChIP_merged_vs_NE3_input_trimmoPE_bowtie2_PP_hg38_Q2_sorted_BASE_BLR_q0.05_BAMPE_SPMR_MACS301_peak_27063	chr2	215418718	215418719	FN1	-	215436068	215360861	0	17349	57857	.	1	0	ENSG00000230695	+	215436306	215437122	17587	17587	18403	U	0	0
chr5	56421635	56422558	chr5	56422131	56422331	chr5	56422230	56422231	924	56422231	101.13	53.948	7.29506	50.1612	MDA_BRG1_ChIP_merged_vs_NE3_input_trimmoPE_bowtie2_PP_hg38_Q2_sorted_BASE_BLR_q0.05_BAMPE_SPMR_MACS301_peak_37661	chr5	56422230	56422231	LINC01948	-	56481783	56451626	29395	59552	29395	D	0	0	HMGN1P17	+	56381780	56382075	40155	40450	40155	D	0	0
chr7	32732716	32733251	chr7	32732859	32733059	chr7	32732958	32732959	536	32732959	101.13	53.948	7.29506	50.1612	MDA_BRG1_ChIP_merged_vs_NE3_input_trimmoPE_bowtie2_PP_hg38_Q2_sorted_BASE_BLR_q0.05_BAMPE_SPMR_MACS301_peak_43778	chr7	32732958	32732959	DPY19L1P1	-	32761787	32580948	0	28828	152010	.	1	0	ZNRF2P1	+	32728837	32753744	0	4121	20785	.	1	0
chrX	39975374	39976247	chrX	39975715	39975915	chrX	39975814	39975815	874	39975815	101.13	53.948	7.29506	50.1612	MDA_BRG1_ChIP_merged_vs_NE3_input_trimmoPE_bowtie2_PP_hg38_Q2_sorted_BASE_BLR_q0.05_BAMPE_SPMR_MACS301_peak_50823	chrX	39975814	39975815	ENSG00000289570	-	40012662	39991275	15460	36847	15460	D	0	0	ENSG00000289122	+	40006364	40008757	30549	30549	32942	U	0	0
chr17	65074467	65075319	chr17	65074848	65075048	chr17	65074947	65074948	853	65074948	86.54	46.442	7.29499	42.7861	MDA_BRG1_ChIP_merged_vs_NE3_input_trimmoPE_bowtie2_PP_hg38_Q2_sorted_BASE_BLR_q0.05_BAMPE_SPMR_MACS301_peak_19879	chr17	65074947	65074948	GNA13	-	65056740	65009288	18207	18207	65659	U	0	0	ENSG00000266598	+	65051908	65053308	21639	23039	21639	D	0	0
chr2	182836710	182837180	chr2	182836894	182837094	chr2	182836993	182836994	471	182836994	86.54	46.442	7.29499	42.7861	MDA_BRG1_ChIP_merged_vs_NE3_input_trimmoPE_bowtie2_PP_hg38_Q2_sorted_BASE_BLR_q0.05_BAMPE_SPMR_MACS301_peak_26566	chr2	182836993	182836994	FRZB	-	182866637	182833274	0	29643	3719	.	1	0	Y_RNA	+	182828123	182828221	8772	8870	8772	D	0	0
chr4	115339936	115340510	chr4	115340093	115340293	chr4	115340192	115340193	575	115340193	86.54	46.442	7.29499	42.7861	MDA_BRG1_ChIP_merged_vs_NE3_input_trimmoPE_bowtie2_PP_hg38_Q2_sorted_BASE_BLR_q0.05_BAMPE_SPMR_MACS301_peak_36047	chr4	115340192	115340193	.	.	.	.	.	.	.	.	.	.	.	.	.	.	.	.	.	.	.	.
chr7	106058358	106058979	chr7	106058519	106058719	chr7	106058618	106058619	622	106058619	86.54	46.442	7.29499	42.7861	MDA_BRG1_ChIP_merged_vs_NE3_input_trimmoPE_bowtie2_PP_hg38_Q2_sorted_BASE_BLR_q0.05_BAMPE_SPMR_MACS301_peak_45019	chr7	106058618	106058619	CDHR3	+	105963263	106036432	22186	95355	22186	D	0	0	ENSG00000280439	+	106035797	106036431	22187	22821	22187	D	0	0
chr10	69446441	69447116	chr10	69446731	69446931	chr10	69446830	69446831	676	69446831	71.95	38.9332	7.29488	35.4248	MDA_BRG1_ChIP_merged_vs_NE3_input_trimmoPE_bowtie2_PP_hg38_Q2_sorted_BASE_BLR_q0.05_BAMPE_SPMR_MACS301_peak_6237	chr10	69446830	69446831	TSPAN15	+	69451464	69507666	4633	4633	60835	U	0	0	ATP5MC1P7	-	69433371	69432971	13459	13459	13859	U	0	0
chr11	37687072	37687640	chr11	37687236	37687436	chr11	37687335	37687336	569	37687336	71.95	38.9332	7.29488	35.4248	MDA_BRG1_ChIP_merged_vs_NE3_input_trimmoPE_bowtie2_PP_hg38_Q2_sorted_BASE_BLR_q0.05_BAMPE_SPMR_MACS301_peak_8344	chr11	37687335	37687336	ENSG00000251838	-	37702220	37702124	14788	14884	14788	D	0	0	RPL7AP56	+	37725665	37726456	38329	38329	39120	U	0	0
chr18	14928373	14928906	chr18	14928484	14928684	chr18	14928583	14928584	534	14928584	71.95	38.9332	7.29488	35.4248	MDA_BRG1_ChIP_merged_vs_NE3_input_trimmoPE_bowtie2_PP_hg38_Q2_sorted_BASE_BLR_q0.05_BAMPE_SPMR_MACS301_peak_20579	chr18	14928583	14928584	ENSG00000263618	+	14905442	14915628	12955	23141	12955	D	0	0	LINC01443	+	14946266	14973739	17682	17682	45155	U	0	0
chr2	95345452	95347183	chr2	95345629	95345829	chr2	95345728	95345729	1732	95345729	71.95	38.9332	7.29488	35.4248	MDA_BRG1_ChIP_merged_vs_NE3_input_trimmoPE_bowtie2_PP_hg38_Q2_sorted_BASE_BLR_q0.05_BAMPE_SPMR_MACS301_peak_25153	chr2	95345728	95345729	KCNIP3	+	95346727	95384049	998	998	38320	U	0	1	FABP7P2	-	95368885	95368506	22777	23156	22777	D	0	0
chr6	149831154	149831767	chr6	149831367	149831567	chr6	149831466	149831467	614	149831467	71.95	38.9332	7.29488	35.4248	MDA_BRG1_ChIP_merged_vs_NE3_input_trimmoPE_bowtie2_PP_hg38_Q2_sorted_BASE_BLR_q0.05_BAMPE_SPMR_MACS301_peak_42772	chr6	149831466	149831467	ENSG00000285991	-	149896011	149817936	0	64544	13530	.	1	0	LRP11	-	149864359	149818756	0	32892	12710	.	1	0
chr15	69184905	69185642	chr15	69185358	69185558	chr15	69185457	69185458	738	69185458	57.36	32.3408	7.29473	28.9789	MDA_BRG1_ChIP_merged_vs_NE3_input_trimmoPE_bowtie2_PP_hg38_Q2_sorted_BASE_BLR_q0.05_BAMPE_SPMR_MACS301_peak_15988	chr15	69185457	69185458	GLCE	+	69160634	69272207	0	24823	86749	.	1	0	ENSG00000259222	+	69080878	69099987	85470	104579	85470	D	0	0
chr16	53099481	53100247	chr16	53099680	53099880	chr16	53099779	53099780	767	53099780	57.36	32.3408	7.29473	28.9789	MDA_BRG1_ChIP_merged_vs_NE3_input_trimmoPE_bowtie2_PP_hg38_Q2_sorted_BASE_BLR_q0.05_BAMPE_SPMR_MACS301_peak_17740	chr16	53099779	53099780	CHD9	+	53055032	53329150	0	44747	229370	.	1	0	ENSG00000277639	-	53052849	53042744	46930	46930	57035	U	0	0
chr18	76376135	76377047	chr18	76376346	76376546	chr18	76376445	76376446	913	76376446	57.36	32.3408	7.29473	28.9789	MDA_BRG1_ChIP_merged_vs_NE3_input_trimmoPE_bowtie2_PP_hg38_Q2_sorted_BASE_BLR_q0.05_BAMPE_SPMR_MACS301_peak_21427	chr18	76376445	76376446	ZNF516	-	76495242	76357681	0	118796	18764	.	1	0	ENSG00000263982	+	76372716	76378275	0	3729	1829	.	1	0
chr6	131234074	131234493	chr6	131234202	131234402	chr6	131234301	131234302	420	131234302	57.36	32.3408	7.29473	28.9789	MDA_BRG1_ChIP_merged_vs_NE3_input_trimmoPE_bowtie2_PP_hg38_Q2_sorted_BASE_BLR_q0.05_BAMPE_SPMR_MACS301_peak_42438	chr6	131234301	131234302	AKAP7	+	131135466	131283532	0	98835	49230	.	1	0	ENSG00000218857	-	131185486	131184324	48815	48815	49977	U	0	0
chr9	7169757	7170442	chr9	7170104	7170304	chr9	7170203	7170204	686	7170204	57.36	32.3408	7.29473	28.9789	MDA_BRG1_ChIP_merged_vs_NE3_input_trimmoPE_bowtie2_PP_hg38_Q2_sorted_BASE_BLR_q0.05_BAMPE_SPMR_MACS301_peak_48482	chr9	7170203	7170204	KDM4C	+	6757972	7175648	0	412231	5444	.	1	0	ENSG00000285688	+	7177576	7203458	7372	7372	33254	U	0	0
chr9	94989728	94990449	chr9	94989881	94990081	chr9	94989980	94989981	722	94989981	57.36	32.3408	7.29473	28.9789	MDA_BRG1_ChIP_merged_vs_NE3_input_trimmoPE_bowtie2_PP_hg38_Q2_sorted_BASE_BLR_q0.05_BAMPE_SPMR_MACS301_peak_49363	chr9	94989980	94989981	AOPEP	+	94726698	95087159	0	263282	97178	.	1	0	ENSG00000285807	-	94965624	94964368	24356	24356	25612	U	0	0
chr2	180714961	180715593	chr2	180715230	180715430	chr2	180715329	180715330	633	180715330	35.22	21.7055	7.29451	18.6326	MDA_BRG1_ChIP_merged_vs_NE3_input_trimmoPE_bowtie2_PP_hg38_Q2_sorted_BASE_BLR_q0.05_BAMPE_SPMR_MACS301_peak_26541	chr2	180715329	180715330	SCHLAP1	+	180692103	180916939	0	23226	201609	.	1	0	ENSG00000225258	-	180692454	180571711	22875	22875	143618	U	0	0
chr13	69320528	69320988	chr13	69320657	69320857	chr13	69320756	69320757	461	69320757	42.77	24.8447	7.29446	21.6758	MDA_BRG1_ChIP_merged_vs_NE3_input_trimmoPE_bowtie2_PP_hg38_Q2_sorted_BASE_BLR_q0.05_BAMPE_SPMR_MACS301_peak_12894	chr13	69320756	69320757	LINC00383	+	69222323	69322190	0	98433	1433	.	1	0	SRSF1P1	-	69408735	69408215	87458	87978	87458	D	0	0
chr5	172765024	172765841	chr5	172765209	172765409	chr5	172765308	172765309	818	172765309	42.77	24.8447	7.29446	21.6758	MDA_BRG1_ChIP_merged_vs_NE3_input_trimmoPE_bowtie2_PP_hg38_Q2_sorted_BASE_BLR_q0.05_BAMPE_SPMR_MACS301_peak_39802	chr5	172765308	172765309	ENSG00000213386	-	172763258	172762520	2050	2050	2788	U	0	0	ENSG00000253295	+	172755456	172762587	2721	9852	2721	D	0	0
chr6	77671785	77672606	chr6	77672183	77672383	chr6	77672282	77672283	822	77672283	42.77	24.8447	7.29446	21.6758	MDA_BRG1_ChIP_merged_vs_NE3_input_trimmoPE_bowtie2_PP_hg38_Q2_sorted_BASE_BLR_q0.05_BAMPE_SPMR_MACS301_peak_41687	chr6	77672282	77672283	MEI4	+	77650273	77927028	0	22009	254745	.	1	0	.	.	.	.	.	.	.	.	.	.
chr6	121999303	121999643	chr6	121999359	121999559	chr6	121999458	121999459	341	121999459	42.77	24.8447	7.29446	21.6758	MDA_BRG1_ChIP_merged_vs_NE3_input_trimmoPE_bowtie2_PP_hg38_Q2_sorted_BASE_BLR_q0.05_BAMPE_SPMR_MACS301_peak_42351	chr6	121999458	121999459	.	.	.	.	.	.	.	.	.	.	.	.	.	.	.	.	.	.	.	.
chr2	19003482	19003999	chr2	19003657	19003857	chr2	19003756	19003757	518	19003757	53.33	30.3954	7.29333	27.0804	MDA_BRG1_ChIP_merged_vs_NE3_input_trimmoPE_bowtie2_PP_hg38_Q2_sorted_BASE_BLR_q0.05_BAMPE_SPMR_MACS301_peak_23787	chr2	19003756	19003757	LINC01376	-	19348067	18986473	0	344310	17283	.	1	0	ENSG00000287284	+	18939696	18946650	57106	64060	57106	D	0	0
chr9	130588448	130588967	chr9	130588530	130588730	chr9	130588629	130588630	520	130588630	53.33	30.3954	7.29333	27.0804	MDA_BRG1_ChIP_merged_vs_NE3_input_trimmoPE_bowtie2_PP_hg38_Q2_sorted_BASE_BLR_q0.05_BAMPE_SPMR_MACS301_peak_50235	chr9	130588629	130588630	FUBP3	+	130579576	130638352	0	9053	49722	.	1	0	MIR6856	+	130626296	130626363	37666	37666	37733	U	0	0
chr7	105024728	105025223	chr7	105024835	105025035	chr7	105024934	105024935	496	105024935	95.09	50.9978	7.28937	47.263	MDA_BRG1_ChIP_merged_vs_NE3_input_trimmoPE_bowtie2_PP_hg38_Q2_sorted_BASE_BLR_q0.05_BAMPE_SPMR_MACS301_peak_44970	chr7	105024934	105024935	KMT2E	+	105014204	105115019	0	10730	90084	.	1	0	KMT2E-AS1	-	105014321	105013424	10613	10613	11510	U	0	0
chr6	47481822	47482243	chr6	47481959	47482159	chr6	47482058	47482059	422	47482059	49.81	28.2171	7.28794	24.9576	MDA_BRG1_ChIP_merged_vs_NE3_input_trimmoPE_bowtie2_PP_hg38_Q2_sorted_BASE_BLR_q0.05_BAMPE_SPMR_MACS301_peak_41340	chr6	47482058	47482059	CD2AP	+	47477788	47627263	0	4270	145204	.	1	0	CD2AP-DT	-	47477572	47477242	4486	4486	4816	U	0	0
chr11	68018335	68018734	chr11	68018446	68018646	chr11	68018545	68018546	400	68018546	31.7	19.5257	7.28625	16.526	MDA_BRG1_ChIP_merged_vs_NE3_input_trimmoPE_bowtie2_PP_hg38_Q2_sorted_BASE_BLR_q0.05_BAMPE_SPMR_MACS301_peak_8916	chr11	68018545	68018546	ALDH3B1	+	68008577	68028696	0	9968	10150	.	1	0	ENSG00000255306	-	68030461	68024808	6262	11915	6262	D	0	0
chr11	131709860	131710177	chr11	131709977	131710177	chr11	131710076	131710077	318	131710077	31.7	19.5257	7.28625	16.526	MDA_BRG1_ChIP_merged_vs_NE3_input_trimmoPE_bowtie2_PP_hg38_Q2_sorted_BASE_BLR_q0.05_BAMPE_SPMR_MACS301_peak_9917	chr11	131710076	131710077	NTM-AS1	-	131663576	131622450	46500	46500	87626	U	0	0	ENSG00000271624	-	131771638	131770794	60717	61561	60717	D	0	0
chr12	29101436	29102029	chr12	29101541	29101741	chr12	29101640	29101641	594	29101641	31.7	19.5257	7.28625	16.526	MDA_BRG1_ChIP_merged_vs_NE3_input_trimmoPE_bowtie2_PP_hg38_Q2_sorted_BASE_BLR_q0.05_BAMPE_SPMR_MACS301_peak_10499	chr12	29101640	29101641	ENSG00000257258	-	29158537	29142968	41327	56896	41327	D	0	0	FAR2	+	29149277	29335616	47636	47636	233975	U	0	0
chr12	79037590	79038082	chr12	79037743	79037943	chr12	79037842	79037843	493	79037843	31.7	19.5257	7.28625	16.526	MDA_BRG1_ChIP_merged_vs_NE3_input_trimmoPE_bowtie2_PP_hg38_Q2_sorted_BASE_BLR_q0.05_BAMPE_SPMR_MACS301_peak_11423	chr12	79037842	79037843	SYT1	+	78864773	79452008	0	173069	414165	.	1	0	ENSG00000257191	-	79045644	78960257	0	7801	77585	.	1	0
chr13	31927027	31927588	chr13	31927201	31927401	chr13	31927300	31927301	562	31927301	31.7	19.5257	7.28625	16.526	MDA_BRG1_ChIP_merged_vs_NE3_input_trimmoPE_bowtie2_PP_hg38_Q2_sorted_BASE_BLR_q0.05_BAMPE_SPMR_MACS301_peak_12588	chr13	31927300	31927301	EEF1DP3	+	31952579	31953361	25278	25278	26060	U	0	0	ENSG00000279314	-	31961946	31960324	33023	34645	33023	D	0	0
chr13	51666293	51666920	chr13	51666550	51666750	chr13	51666649	51666650	628	51666650	31.7	19.5257	7.28625	16.526	MDA_BRG1_ChIP_merged_vs_NE3_input_trimmoPE_bowtie2_PP_hg38_Q2_sorted_BASE_BLR_q0.05_BAMPE_SPMR_MACS301_peak_12805	chr13	51666649	51666650	WDFY2	+	51584461	51767709	0	82188	101059	.	1	0	ATP5PBP1	+	51598415	51599460	67189	68234	67189	D	0	0
chr13	85229489	85229818	chr13	85229598	85229798	chr13	85229697	85229698	330	85229698	31.7	19.5257	7.28625	16.526	MDA_BRG1_ChIP_merged_vs_NE3_input_trimmoPE_bowtie2_PP_hg38_Q2_sorted_BASE_BLR_q0.05_BAMPE_SPMR_MACS301_peak_13017	chr13	85229697	85229698	ENSG00000286906	-	85148121	85144622	81576	81576	85075	U	0	0	.	.	.	.	.	.	.	.	.	.
chr13	108423312	108423833	chr13	108423445	108423645	chr13	108423544	108423545	522	108423545	31.7	19.5257	7.28625	16.526	MDA_BRG1_ChIP_merged_vs_NE3_input_trimmoPE_bowtie2_PP_hg38_Q2_sorted_BASE_BLR_q0.05_BAMPE_SPMR_MACS301_peak_13156	chr13	108423544	108423545	ENSG00000283384	+	108335447	108448316	0	88097	24771	.	1	0	HCFC2P1	+	108480225	108481817	56680	56680	58272	U	0	0
chr16	55982690	55982951	chr16	55982691	55982891	chr16	55982790	55982791	262	55982791	31.7	19.5257	7.28625	16.526	MDA_BRG1_ChIP_merged_vs_NE3_input_trimmoPE_bowtie2_PP_hg38_Q2_sorted_BASE_BLR_q0.05_BAMPE_SPMR_MACS301_peak_17795	chr16	55982790	55982791	GNAO1-DT	-	56162084	55991503	8712	179293	8712	D	0	0	.	.	.	.	.	.	.	.	.	.
chr16	69199119	69199587	chr16	69199297	69199497	chr16	69199396	69199397	469	69199397	31.7	19.5257	7.28625	16.526	MDA_BRG1_ChIP_merged_vs_NE3_input_trimmoPE_bowtie2_PP_hg38_Q2_sorted_BASE_BLR_q0.05_BAMPE_SPMR_MACS301_peak_17954	chr16	69199396	69199397	SNTB2	+	69187163	69309052	0	12233	109655	.	1	0	Y_RNA	+	69191122	69191223	8173	8274	8173	D	0	0
chr17	20936982	20937322	chr17	20937014	20937214	chr17	20937113	20937114	341	20937114	31.7	19.5257	7.28625	16.526	MDA_BRG1_ChIP_merged_vs_NE3_input_trimmoPE_bowtie2_PP_hg38_Q2_sorted_BASE_BLR_q0.05_BAMPE_SPMR_MACS301_peak_18674	chr17	20937113	20937114	ENSG00000265099	-	20938344	20938022	908	1230	908	D	0	0	CCDC144NL-AS1	+	20868442	20930041	7072	68671	7072	D	0	0
chr18	8980621	8981261	chr18	8980829	8981029	chr18	8980928	8980929	641	8980929	31.7	19.5257	7.28625	16.526	MDA_BRG1_ChIP_merged_vs_NE3_input_trimmoPE_bowtie2_PP_hg38_Q2_sorted_BASE_BLR_q0.05_BAMPE_SPMR_MACS301_peak_20500	chr18	8980928	8980929	ENSG00000286765	+	8971623	8974580	6348	9305	6348	D	0	0	RPS4XP19	+	9020028	9020764	39099	39099	39835	U	0	0
chr2	87732774	87733012	chr2	87732826	87733026	chr2	87732925	87732926	239	87732926	31.7	19.5257	7.28625	16.526	MDA_BRG1_ChIP_merged_vs_NE3_input_trimmoPE_bowtie2_PP_hg38_Q2_sorted_BASE_BLR_q0.05_BAMPE_SPMR_MACS301_peak_25122	chr2	87732925	87732926	ENSG00000284879	+	87455487	87767359	0	277438	34433	.	1	0	ANAPC1P4	+	87700983	87738105	0	31942	5179	.	1	0
chr3	145715025	145715443	chr3	145715116	145715316	chr3	145715215	145715216	419	145715216	31.7	19.5257	7.28625	16.526	MDA_BRG1_ChIP_merged_vs_NE3_input_trimmoPE_bowtie2_PP_hg38_Q2_sorted_BASE_BLR_q0.05_BAMPE_SPMR_MACS301_peak_33378	chr3	145715215	145715216	GM2AP1	+	145684571	145685092	30123	30644	30123	D	0	0	.	.	.	.	.	.	.	.	.	.
chr3	181700421	181700778	chr3	181700511	181700711	chr3	181700610	181700611	358	181700611	31.7	19.5257	7.28625	16.526	MDA_BRG1_ChIP_merged_vs_NE3_input_trimmoPE_bowtie2_PP_hg38_Q2_sorted_BASE_BLR_q0.05_BAMPE_SPMR_MACS301_peak_33989	chr3	181700610	181700611	ENSG00000239381	-	181700611	181534612	0	0	165998	.	1	1	ENSG00000276690	+	181699607	181699883	727	1003	727	D	0	0
chr1	41371719	41372558	chr1	41371905	41372105	chr1	41372004	41372005	840	41372005	68.93	37.4325	7.28474	33.9566	MDA_BRG1_ChIP_merged_vs_NE3_input_trimmoPE_bowtie2_PP_hg38_Q2_sorted_BASE_BLR_q0.05_BAMPE_SPMR_MACS301_peak_1552	chr1	41372004	41372005	FOXO6	+	41361930	41382681	0	10074	10676	.	1	0	FOXO6-AS1	-	41375669	41375003	2998	3664	2998	D	0	0
chr4	11250973	11251556	chr4	11251138	11251338	chr4	11251237	11251238	584	11251238	68.93	37.4325	7.28474	33.9566	MDA_BRG1_ChIP_merged_vs_NE3_input_trimmoPE_bowtie2_PP_hg38_Q2_sorted_BASE_BLR_q0.05_BAMPE_SPMR_MACS301_peak_34688	chr4	11251237	11251238	.	.	.	.	.	.	.	.	.	.	.	.	.	.	.	.	.	.	.	.
chr11	36000677	36001300	chr11	36000903	36001103	chr11	36001002	36001003	624	36001003	151.95	77.9863	7.28323	73.8393	MDA_BRG1_ChIP_merged_vs_NE3_input_trimmoPE_bowtie2_PP_hg38_Q2_sorted_BASE_BLR_q0.05_BAMPE_SPMR_MACS301_peak_8325	chr11	36001002	36001003	LDLRAD3	+	35944061	36232136	0	56941	231133	.	1	0	RPL12P31	-	35997675	35997225	3327	3327	3777	U	0	0
chr10	33291101	33291555	chr10	33291245	33291445	chr10	33291344	33291345	455	33291345	46.29	26.9708	7.28176	23.7423	MDA_BRG1_ChIP_merged_vs_NE3_input_trimmoPE_bowtie2_PP_hg38_Q2_sorted_BASE_BLR_q0.05_BAMPE_SPMR_MACS301_peak_5803	chr10	33291344	33291345	NRP1	-	33336262	33177491	0	44917	113853	.	1	0	RN7SL398P	-	33288601	33288303	2743	2743	3041	U	0	0
chr14	37527268	37527740	chr14	37527417	37527617	chr14	37527516	37527517	473	37527517	46.29	26.9708	7.28176	23.7423	MDA_BRG1_ChIP_merged_vs_NE3_input_trimmoPE_bowtie2_PP_hg38_Q2_sorted_BASE_BLR_q0.05_BAMPE_SPMR_MACS301_peak_13556	chr14	37527516	37527517	MIPOL1	+	37197949	37552361	0	329567	24844	.	1	0	ENSG00000259087	-	37567095	37556157	28640	39578	28640	D	0	0
chr14	99736968	99738257	chr14	99737588	99737788	chr14	99737687	99737688	1290	99737688	46.29	26.9708	7.28176	23.7423	MDA_BRG1_ChIP_merged_vs_NE3_input_trimmoPE_bowtie2_PP_hg38_Q2_sorted_BASE_BLR_q0.05_BAMPE_SPMR_MACS301_peak_14835	chr14	99737687	99737688	CYP46A1	+	99684297	99727301	10386	53390	10386	D	0	0	ENSG00000258672	-	99693648	99691444	44039	44039	46243	U	0	0
chr2	75367329	75367865	chr2	75367536	75367736	chr2	75367635	75367636	537	75367636	46.29	26.9708	7.28176	23.7423	MDA_BRG1_ChIP_merged_vs_NE3_input_trimmoPE_bowtie2_PP_hg38_Q2_sorted_BASE_BLR_q0.05_BAMPE_SPMR_MACS301_peak_25012	chr2	75367635	75367636	GAPDHP57	-	75456578	75455993	88357	88942	88357	D	0	0	.	.	.	.	.	.	.	.	.	.
chr20	33277827	33278708	chr20	33278332	33278532	chr20	33278431	33278432	882	33278432	46.29	26.9708	7.28176	23.7423	MDA_BRG1_ChIP_merged_vs_NE3_input_trimmoPE_bowtie2_PP_hg38_Q2_sorted_BASE_BLR_q0.05_BAMPE_SPMR_MACS301_peak_28330	chr20	33278431	33278432	BPIFB1	+	33283213	33309871	4781	4781	31439	U	0	0	RPL12P3	-	33272657	33272261	5774	5774	6170	U	0	0
chr3	149247169	149247764	chr3	149247462	149247662	chr3	149247561	149247562	596	149247562	46.29	26.9708	7.28176	23.7423	MDA_BRG1_ChIP_merged_vs_NE3_input_trimmoPE_bowtie2_PP_hg38_Q2_sorted_BASE_BLR_q0.05_BAMPE_SPMR_MACS301_peak_33417	chr3	149247561	149247562	CPHL1P	-	149276664	149229430	0	29102	18131	.	1	0	ENSG00000286714	+	149224137	149226334	21227	23424	21227	D	0	0
chr9	82119694	82120179	chr9	82119865	82120065	chr9	82119964	82119965	486	82119965	46.29	26.9708	7.28176	23.7423	MDA_BRG1_ChIP_merged_vs_NE3_input_trimmoPE_bowtie2_PP_hg38_Q2_sorted_BASE_BLR_q0.05_BAMPE_SPMR_MACS301_peak_49069	chr9	82119964	82119965	ENSG00000228430	+	81977613	82780194	0	142351	660229	.	1	0	ENSG00000235377	+	82130751	82131632	10786	10786	11667	U	0	0
chr6	22674296	22675023	chr6	22674565	22674765	chr6	22674664	22674665	728	22674665	41.76	24.3243	7.28079	21.1726	MDA_BRG1_ChIP_merged_vs_NE3_input_trimmoPE_bowtie2_PP_hg38_Q2_sorted_BASE_BLR_q0.05_BAMPE_SPMR_MACS301_peak_40567	chr6	22674664	22674665	ENSG00000286954	+	22663506	22675493	0	11158	828	.	1	0	ENSG00000233358	-	23031780	22744394	69729	357115	69729	D	0	0
chr17	40314325	40315061	chr17	40314612	40314812	chr17	40314711	40314712	737	40314712	122.77	63.8665	7.28034	59.9201	MDA_BRG1_ChIP_merged_vs_NE3_input_trimmoPE_bowtie2_PP_hg38_Q2_sorted_BASE_BLR_q0.05_BAMPE_SPMR_MACS301_peak_19122	chr17	40314711	40314712	RARA	+	40309179	40357643	0	5532	42931	.	1	0	ENSG00000287644	-	40318676	40317697	2985	3964	2985	D	0	0
chr7	64686457	64687008	chr7	64686640	64686840	chr7	64686739	64686740	552	64686740	65.41	36.1702	7.28017	32.7204	MDA_BRG1_ChIP_merged_vs_NE3_input_trimmoPE_bowtie2_PP_hg38_Q2_sorted_BASE_BLR_q0.05_BAMPE_SPMR_MACS301_peak_44225	chr7	64686739	64686740	ZNF107	+	64666132	64711577	0	20607	24837	.	1	0	BNIP3P11	-	64687393	64678953	0	653	7786	.	1	0
chr8	142389567	142390167	chr8	142389797	142389997	chr8	142389896	142389897	601	142389897	93.58	49.7463	7.27568	46.0317	MDA_BRG1_ChIP_merged_vs_NE3_input_trimmoPE_bowtie2_PP_hg38_Q2_sorted_BASE_BLR_q0.05_BAMPE_SPMR_MACS301_peak_48216	chr8	142389896	142389897	TSNARE1	-	142403182	142212079	0	13285	177817	.	1	0	ENSG00000261693	+	142403651	142407028	13754	13754	17131	U	0	0
chr7	155239711	155240353	chr7	155239785	155239985	chr7	155239884	155239885	643	155239885	61.89	33.9957	7.27509	30.5948	MDA_BRG1_ChIP_merged_vs_NE3_input_trimmoPE_bowtie2_PP_hg38_Q2_sorted_BASE_BLR_q0.05_BAMPE_SPMR_MACS301_peak_46051	chr7	155239884	155239885	ENSG00000289248	-	155254106	155252836	12951	14221	12951	D	0	0	ENSG00000278998	+	155222902	155223851	16033	16982	16033	D	0	0
chr2	13164402	13164856	chr2	13164564	13164764	chr2	13164663	13164664	455	13164664	42.77	24.7905	7.2746	21.6234	MDA_BRG1_ChIP_merged_vs_NE3_input_trimmoPE_bowtie2_PP_hg38_Q2_sorted_BASE_BLR_q0.05_BAMPE_SPMR_MACS301_peak_23685	chr2	13164663	13164664	ENSG00000285876	+	13000952	13331683	0	163711	167019	.	1	0	.	.	.	.	.	.	.	.	.	.
chr2	16258977	16259362	chr2	16259052	16259252	chr2	16259151	16259152	386	16259152	42.77	24.7905	7.2746	21.6234	MDA_BRG1_ChIP_merged_vs_NE3_input_trimmoPE_bowtie2_PP_hg38_Q2_sorted_BASE_BLR_q0.05_BAMPE_SPMR_MACS301_peak_23747	chr2	16259151	16259152	ENSG00000228876	+	16224046	16333978	0	35105	74826	.	1	0	ENSG00000231266	-	16228194	16227026	30957	30957	32125	U	0	0
chrX	155102589	155103208	chrX	155102805	155103005	chrX	155102904	155102905	620	155102905	42.77	24.7905	7.2746	21.6234	MDA_BRG1_ChIP_merged_vs_NE3_input_trimmoPE_bowtie2_PP_hg38_Q2_sorted_BASE_BLR_q0.05_BAMPE_SPMR_MACS301_peak_51518	chrX	155102904	155102905	MTCP1	-	155147775	155065320	0	44870	37584	.	1	0	BRCC3	+	155071507	155123077	0	31397	20172	.	1	0
chr1	23958840	23960088	chr1	23959311	23959511	chr1	23959410	23959411	1249	23959411	78.99	42.2367	7.27207	38.6602	MDA_BRG1_ChIP_merged_vs_NE3_input_trimmoPE_bowtie2_PP_hg38_Q2_sorted_BASE_BLR_q0.05_BAMPE_SPMR_MACS301_peak_904	chr1	23959410	23959411	PNRC2	+	23956838	23963446	0	2572	4035	.	1	0	SRSF10	-	23980327	23964346	4935	20916	4935	D	0	0
chr1	80053963	80054595	chr1	80054224	80054424	chr1	80054323	80054324	633	80054324	78.99	42.2367	7.27207	38.6602	MDA_BRG1_ChIP_merged_vs_NE3_input_trimmoPE_bowtie2_PP_hg38_Q2_sorted_BASE_BLR_q0.05_BAMPE_SPMR_MACS301_peak_2328	chr1	80054323	80054324	ENSG00000285409	-	80051404	79967732	2919	2919	86591	U	0	0	ENSG00000235756	-	80093237	80092102	37778	38913	37778	D	0	0
chr11	28303009	28304005	chr11	28303193	28303393	chr11	28303292	28303293	997	28303293	78.99	42.2367	7.27207	38.6602	MDA_BRG1_ChIP_merged_vs_NE3_input_trimmoPE_bowtie2_PP_hg38_Q2_sorted_BASE_BLR_q0.05_BAMPE_SPMR_MACS301_peak_8150	chr11	28303292	28303293	METTL15	+	28108387	28333507	0	194905	30214	.	1	0	ENSG00000238149	-	28287625	28287234	15667	15667	16058	U	0	0
chr1	145711160	145711575	chr1	145711293	145711493	chr1	145711392	145711393	416	145711393	58.36	32.7369	7.26943	29.3651	MDA_BRG1_ChIP_merged_vs_NE3_input_trimmoPE_bowtie2_PP_hg38_Q2_sorted_BASE_BLR_q0.05_BAMPE_SPMR_MACS301_peak_3158	chr1	145711392	145711393	PDZK1	-	145707368	145670984	4024	4024	40408	U	0	0	CD160	+	145719498	145739288	8105	8105	27895	U	0	0
chr22	38932745	38933443	chr22	38932932	38933132	chr22	38933031	38933032	699	38933032	58.36	32.7369	7.26943	29.3651	MDA_BRG1_ChIP_merged_vs_NE3_input_trimmoPE_bowtie2_PP_hg38_Q2_sorted_BASE_BLR_q0.05_BAMPE_SPMR_MACS301_peak_30590	chr22	38933031	38933032	ENSG00000235209	+	38921226	38924708	8323	11805	8323	D	0	0	APOBEC3A	+	38957521	38992778	24489	24489	59746	U	0	0
chr3	65605999	65606594	chr3	65606155	65606355	chr3	65606254	65606255	596	65606255	58.36	32.7369	7.26943	29.3651	MDA_BRG1_ChIP_merged_vs_NE3_input_trimmoPE_bowtie2_PP_hg38_Q2_sorted_BASE_BLR_q0.05_BAMPE_SPMR_MACS301_peak_32273	chr3	65606254	65606255	MAGI1	-	66038550	65360370	0	432295	245884	.	1	0	ILF2P1	+	65687300	65688468	81045	81045	82213	U	0	0
chr5	33649684	33650317	chr5	33649940	33650140	chr5	33650039	33650040	634	33650040	58.36	32.7369	7.26943	29.3651	MDA_BRG1_ChIP_merged_vs_NE3_input_trimmoPE_bowtie2_PP_hg38_Q2_sorted_BASE_BLR_q0.05_BAMPE_SPMR_MACS301_peak_37381	chr5	33650039	33650040	ADAMTS12	-	33891990	33523534	0	241950	126505	.	1	0	.	.	.	.	.	.	.	.	.	.
chr7	156747619	156748414	chr7	156747789	156747989	chr7	156747888	156747889	796	156747889	58.36	32.7369	7.26943	29.3651	MDA_BRG1_ChIP_merged_vs_NE3_input_trimmoPE_bowtie2_PP_hg38_Q2_sorted_BASE_BLR_q0.05_BAMPE_SPMR_MACS301_peak_46061	chr7	156747888	156747889	LMBR1	-	156893183	156677790	0	145294	70098	.	1	0	RNF32	+	156640746	156677124	70764	107142	70764	D	0	0
chr12	25839303	25839837	chr12	25839512	25839712	chr12	25839611	25839612	535	25839612	38.74	22.8478	7.26941	19.7379	MDA_BRG1_ChIP_merged_vs_NE3_input_trimmoPE_bowtie2_PP_hg38_Q2_sorted_BASE_BLR_q0.05_BAMPE_SPMR_MACS301_peak_10425	chr12	25839611	25839612	ENSG00000256440	-	25834182	25831415	5429	5429	8196	U	0	0	ENSG00000256686	-	25814171	25782705	25440	25440	56906	U	0	0
chr5	35213605	35214799	chr5	35213760	35213960	chr5	35213859	35213860	1195	35213860	129.81	67.175	7.26721	63.1791	MDA_BRG1_ChIP_merged_vs_NE3_input_trimmoPE_bowtie2_PP_hg38_Q2_sorted_BASE_BLR_q0.05_BAMPE_SPMR_MACS301_peak_37424	chr5	35213859	35213860	PRLR	-	35230487	35055701	0	16627	158158	.	1	0	.	.	.	.	.	.	.	.	.	.
chr15	69172679	69173231	chr15	69172907	69173107	chr15	69173006	69173007	553	69173007	64.4	35.6338	7.26686	32.1967	MDA_BRG1_ChIP_merged_vs_NE3_input_trimmoPE_bowtie2_PP_hg38_Q2_sorted_BASE_BLR_q0.05_BAMPE_SPMR_MACS301_peak_15987	chr15	69173006	69173007	GLCE	+	69160634	69272207	0	12372	99200	.	1	0	ENSG00000259222	+	69080878	69099987	73019	92128	73019	D	0	0
chr3	139039407	139039889	chr3	139039550	139039750	chr3	139039649	139039650	483	139039650	64.4	35.6338	7.26686	32.1967	MDA_BRG1_ChIP_merged_vs_NE3_input_trimmoPE_bowtie2_PP_hg38_Q2_sorted_BASE_BLR_q0.05_BAMPE_SPMR_MACS301_peak_33260	chr3	139039649	139039650	MRPS22	+	139005805	139357046	0	33844	317396	.	1	0	PRR23C	-	139044892	139042101	2451	5242	2451	D	0	0
chr5	159462143	159462670	chr5	159462264	159462464	chr5	159462363	159462364	528	159462364	64.4	35.6338	7.26686	32.1967	MDA_BRG1_ChIP_merged_vs_NE3_input_trimmoPE_bowtie2_PP_hg38_Q2_sorted_BASE_BLR_q0.05_BAMPE_SPMR_MACS301_peak_39600	chr5	159462363	159462364	LINC01845	-	159466276	159448555	0	3912	13808	.	1	0	ENSG00000283413	-	159511687	159484129	21765	49323	21765	D	0	0
chr7	36971360	36971944	chr7	36971542	36971742	chr7	36971641	36971642	585	36971642	64.4	35.6338	7.26686	32.1967	MDA_BRG1_ChIP_merged_vs_NE3_input_trimmoPE_bowtie2_PP_hg38_Q2_sorted_BASE_BLR_q0.05_BAMPE_SPMR_MACS301_peak_43872	chr7	36971641	36971642	ELMO1	-	37448864	36852905	0	477222	118736	.	1	0	ELMO1-AS1	+	36997795	37013630	26153	26153	41988	U	0	0
chr3	44292947	44293416	chr3	44293024	44293224	chr3	44293123	44293124	470	44293124	39.24	23.5549	7.2662	20.4235	MDA_BRG1_ChIP_merged_vs_NE3_input_trimmoPE_bowtie2_PP_hg38_Q2_sorted_BASE_BLR_q0.05_BAMPE_SPMR_MACS301_peak_31733	chr3	44293123	44293124	TOPAZ1	+	44241885	44332098	0	51238	38974	.	1	0	ENSG00000271937	-	44338552	44337940	44816	45428	44816	D	0	0
chr3	142940028	142940511	chr3	142940144	142940344	chr3	142940243	142940244	484	142940244	39.24	23.5549	7.2662	20.4235	MDA_BRG1_ChIP_merged_vs_NE3_input_trimmoPE_bowtie2_PP_hg38_Q2_sorted_BASE_BLR_q0.05_BAMPE_SPMR_MACS301_peak_33360	chr3	142940243	142940244	ENSG00000243818	+	142912115	142942536	0	28128	2292	.	1	0	PAQR9	-	142963674	142954584	14340	23430	14340	D	0	0
chr5	106940667	106941368	chr5	106941055	106941255	chr5	106941154	106941155	702	106941155	39.24	23.5549	7.2662	20.4235	MDA_BRG1_ChIP_merged_vs_NE3_input_trimmoPE_bowtie2_PP_hg38_Q2_sorted_BASE_BLR_q0.05_BAMPE_SPMR_MACS301_peak_38403	chr5	106941154	106941155	LINC01950	-	107011032	106815205	0	69877	125949	.	1	0	.	.	.	.	.	.	.	.	.	.
chr16	12881139	12881619	chr16	12881249	12881449	chr16	12881348	12881349	481	12881349	34.72	20.9102	7.26307	17.8631	MDA_BRG1_ChIP_merged_vs_NE3_input_trimmoPE_bowtie2_PP_hg38_Q2_sorted_BASE_BLR_q0.05_BAMPE_SPMR_MACS301_peak_17259	chr16	12881348	12881349	RPL35AP34	+	12881169	12881493	0	179	144	.	1	0	SHISA9	+	12901597	13240416	20248	20248	359067	U	0	0
chr5	139642998	139643736	chr5	139643455	139643655	chr5	139643554	139643555	739	139643555	120.75	62.7716	7.26201	58.8412	MDA_BRG1_ChIP_merged_vs_NE3_input_trimmoPE_bowtie2_PP_hg38_Q2_sorted_BASE_BLR_q0.05_BAMPE_SPMR_MACS301_peak_39125	chr5	139643554	139643555	ENSG00000272255	-	139645002	139644459	904	1447	904	D	0	0	CXXC5	+	139648348	139683882	4793	4793	40327	U	0	0
chr8	128139684	128140565	chr8	128139888	128140088	chr8	128139987	128139988	882	128139988	120.75	62.7716	7.26201	58.8412	MDA_BRG1_ChIP_merged_vs_NE3_input_trimmoPE_bowtie2_PP_hg38_Q2_sorted_BASE_BLR_q0.05_BAMPE_SPMR_MACS301_peak_47978	chr8	128139987	128139988	MIR1208	+	128150115	128150188	10127	10127	10200	U	0	0	PVT1	+	127795798	128101256	38731	344189	38731	D	0	0
chr1	77067393	77068062	chr1	77067624	77067824	chr1	77067723	77067724	670	77067724	40.25	24.0191	7.26001	20.8754	MDA_BRG1_ChIP_merged_vs_NE3_input_trimmoPE_bowtie2_PP_hg38_Q2_sorted_BASE_BLR_q0.05_BAMPE_SPMR_MACS301_peak_2287	chr1	77067723	77067724	ST6GALNAC5	+	76867479	77067546	177	200244	177	D	0	0	ENSG00000288543	+	77067919	77078482	195	195	10758	U	0	1
chr11	539881	540293	chr11	539963	540163	chr11	540062	540063	413	540063	75.97	40.7259	7.25978	37.1823	MDA_BRG1_ChIP_merged_vs_NE3_input_trimmoPE_bowtie2_PP_hg38_Q2_sorted_BASE_BLR_q0.05_BAMPE_SPMR_MACS301_peak_7450	chr11	540062	540063	LRRC56	+	537526	554912	0	2536	14849	.	1	0	HRAS	-	535576	532241	4486	4486	7821	U	0	0
chr9	120299274	120299765	chr9	120299386	120299586	chr9	120299485	120299486	492	120299486	35.22	21.6217	7.25959	18.5507	MDA_BRG1_ChIP_merged_vs_NE3_input_trimmoPE_bowtie2_PP_hg38_Q2_sorted_BASE_BLR_q0.05_BAMPE_SPMR_MACS301_peak_49855	chr9	120299485	120299486	MIR147A	-	120245050	120244978	54435	54435	54507	U	0	0	CDK5RAP2	-	120580167	120388874	89388	280681	89388	D	0	0
chr1	97192719	97193628	chr1	97192909	97193109	chr1	97193008	97193009	910	97193009	100.63	53.0527	7.25912	49.2816	MDA_BRG1_ChIP_merged_vs_NE3_input_trimmoPE_bowtie2_PP_hg38_Q2_sorted_BASE_BLR_q0.05_BAMPE_SPMR_MACS301_peak_2676	chr1	97193008	97193009	DPYD	-	97921034	97077742	0	728025	115266	.	1	0	DPYD-AS1	+	97095922	97322955	0	97086	129946	.	1	0
chr4	121486347	121487099	chr4	121486609	121486809	chr4	121486708	121486709	753	121486709	100.63	53.0527	7.25912	49.2816	MDA_BRG1_ChIP_merged_vs_NE3_input_trimmoPE_bowtie2_PP_hg38_Q2_sorted_BASE_BLR_q0.05_BAMPE_SPMR_MACS301_peak_36125	chr4	121486708	121486709	TUBB4BP5	+	121451540	121451967	34741	35168	34741	D	0	0	.	.	.	.	.	.	.	.	.	.
chr6	23516801	23517511	chr6	23516982	23517182	chr6	23517081	23517082	711	23517082	100.63	53.0527	7.25912	49.2816	MDA_BRG1_ChIP_merged_vs_NE3_input_trimmoPE_bowtie2_PP_hg38_Q2_sorted_BASE_BLR_q0.05_BAMPE_SPMR_MACS301_peak_40587	chr6	23517081	23517082	ENSG00000289368	-	23584305	23344860	0	67223	172221	.	1	0	.	.	.	.	.	.	.	.	.	.
chr12	46149116	46150962	chr12	46149972	46150172	chr12	46150071	46150072	1847	46150072	49.81	28.1271	7.25868	24.8693	MDA_BRG1_ChIP_merged_vs_NE3_input_trimmoPE_bowtie2_PP_hg38_Q2_sorted_BASE_BLR_q0.05_BAMPE_SPMR_MACS301_peak_10652	chr12	46150071	46150072	SLC38A1	-	46269043	46183062	32990	118971	32990	D	0	0	ENSG00000274591	-	46239473	46239105	89033	89401	89033	D	0	0
chr13	106753238	106753824	chr13	106753367	106753567	chr13	106753466	106753467	587	106753467	49.81	28.1271	7.25868	24.8693	MDA_BRG1_ChIP_merged_vs_NE3_input_trimmoPE_bowtie2_PP_hg38_Q2_sorted_BASE_BLR_q0.05_BAMPE_SPMR_MACS301_peak_13142	chr13	106753466	106753467	ENSG00000287546	+	106753246	106757065	0	220	3598	.	1	0	ENSG00000278698	-	106774279	106773622	20155	20812	20155	D	0	0
chr14	96122541	96123005	chr14	96122606	96122806	chr14	96122705	96122706	465	96122706	49.81	28.1271	7.25868	24.8693	MDA_BRG1_ChIP_merged_vs_NE3_input_trimmoPE_bowtie2_PP_hg38_Q2_sorted_BASE_BLR_q0.05_BAMPE_SPMR_MACS301_peak_14747	chr14	96122705	96122706	C14orf132	+	96039361	96093971	28734	83344	28734	D	0	0	BDKRB2	+	96204838	96244164	82132	82132	121458	U	0	0
chr20	49965827	49966321	chr20	49966019	49966219	chr20	49966118	49966119	495	49966119	49.81	28.1271	7.25868	24.8693	MDA_BRG1_ChIP_merged_vs_NE3_input_trimmoPE_bowtie2_PP_hg38_Q2_sorted_BASE_BLR_q0.05_BAMPE_SPMR_MACS301_peak_28831	chr20	49966118	49966119	RNU6-147P	+	49972105	49972212	5986	5986	6093	U	0	0	KRT18P4	+	49956744	49958032	8086	9374	8086	D	0	0
chr17	36084259	36084840	chr17	36084461	36084661	chr17	36084560	36084561	582	36084561	40.75	23.7789	7.25703	20.6404	MDA_BRG1_ChIP_merged_vs_NE3_input_trimmoPE_bowtie2_PP_hg38_Q2_sorted_BASE_BLR_q0.05_BAMPE_SPMR_MACS301_peak_18970	chr17	36084560	36084561	CCL3	-	36090143	36088255	3694	5582	3694	D	0	0	CCL3-AS1	+	36088292	36090134	3731	3731	5573	U	0	0
chr2	40210719	40211119	chr2	40210821	40211021	chr2	40210920	40210921	401	40210921	35.72	21.3735	7.25621	18.3104	MDA_BRG1_ChIP_merged_vs_NE3_input_trimmoPE_bowtie2_PP_hg38_Q2_sorted_BASE_BLR_q0.05_BAMPE_SPMR_MACS301_peak_24242	chr2	40210920	40210921	SLC8A1	-	40512361	40115030	0	301440	95890	.	1	0	SLC8A1-AS1	+	40251422	40254546	40501	40501	43625	U	0	0
chr12	46218659	46219289	chr12	46218796	46218996	chr12	46218895	46218896	631	46218896	51.32	29.3064	7.25584	26.0205	MDA_BRG1_ChIP_merged_vs_NE3_input_trimmoPE_bowtie2_PP_hg38_Q2_sorted_BASE_BLR_q0.05_BAMPE_SPMR_MACS301_peak_10657	chr12	46218895	46218896	SLC38A1	-	46269043	46183062	0	50147	35833	.	1	0	ENSG00000274591	-	46239473	46239105	20209	20577	20209	D	0	0
chr2	59801869	59802220	chr2	59801958	59802158	chr2	59802057	59802058	352	59802058	51.32	29.3064	7.25584	26.0205	MDA_BRG1_ChIP_merged_vs_NE3_input_trimmoPE_bowtie2_PP_hg38_Q2_sorted_BASE_BLR_q0.05_BAMPE_SPMR_MACS301_peak_24660	chr2	59802057	59802058	ENSG00000271955	-	60076680	59719426	0	274622	82631	.	1	0	ENSG00000286604	+	59778684	59791656	10401	23373	10401	D	0	0
chr2	171709215	171709899	chr2	171709371	171709571	chr2	171709470	171709471	685	171709471	51.32	29.3064	7.25584	26.0205	MDA_BRG1_ChIP_merged_vs_NE3_input_trimmoPE_bowtie2_PP_hg38_Q2_sorted_BASE_BLR_q0.05_BAMPE_SPMR_MACS301_peak_26333	chr2	171709470	171709471	DYNC1I2	+	171687468	171750158	0	22002	40687	.	1	0	SLC25A12	-	171894244	171783404	73933	184773	73933	D	0	0
chr8	38509362	38511317	chr8	38510189	38510389	chr8	38510288	38510289	1956	38510289	862.38	423.997	7.25529	418.277	MDA_BRG1_ChIP_merged_vs_NE3_input_trimmoPE_bowtie2_PP_hg38_Q2_sorted_BASE_BLR_q0.05_BAMPE_SPMR_MACS301_peak_46598	chr8	38510288	38510289	C8orf86	-	38560939	38511666	1377	50650	1377	D	0	0	ENSG00000253361	-	38553748	38543275	32986	43459	32986	D	0	0
chr1	151723565	151724543	chr1	151723859	151724059	chr1	151723958	151723959	979	151723959	46.29	26.8924	7.25507	23.6679	MDA_BRG1_ChIP_merged_vs_NE3_input_trimmoPE_bowtie2_PP_hg38_Q2_sorted_BASE_BLR_q0.05_BAMPE_SPMR_MACS301_peak_3288	chr1	151723958	151723959	RIIAD1	+	151721521	151729805	0	2437	5846	.	1	0	CELF3	-	151716803	151700057	7155	7155	23901	U	0	0
chr10	5668315	5669001	chr10	5668518	5668718	chr10	5668617	5668618	687	5668618	86.04	46.442	7.25306	42.7861	MDA_BRG1_ChIP_merged_vs_NE3_input_trimmoPE_bowtie2_PP_hg38_Q2_sorted_BASE_BLR_q0.05_BAMPE_SPMR_MACS301_peak_5355	chr10	5668617	5668618	ASB13	-	5666595	5638866	2022	2022	29751	U	0	0	TASOR2	+	5692815	5763728	24197	24197	95110	U	0	0
chr14	38868598	38869428	chr14	38868912	38869112	chr14	38869011	38869012	831	38869012	86.04	46.442	7.25306	42.7861	MDA_BRG1_ChIP_merged_vs_NE3_input_trimmoPE_bowtie2_PP_hg38_Q2_sorted_BASE_BLR_q0.05_BAMPE_SPMR_MACS301_peak_13589	chr14	38869011	38869012	LINC00639	-	38948239	38749342	0	79227	119669	.	1	0	ENSG00000258680	+	38835388	38835788	33223	33623	33223	D	0	0
chr15	98731229	98732108	chr15	98731679	98731879	chr15	98731778	98731779	880	98731779	86.04	46.442	7.25306	42.7861	MDA_BRG1_ChIP_merged_vs_NE3_input_trimmoPE_bowtie2_PP_hg38_Q2_sorted_BASE_BLR_q0.05_BAMPE_SPMR_MACS301_peak_16760	chr15	98731778	98731779	IGF1R	+	98648538	98964530	0	83240	232751	.	1	0	MIR4714	+	98784425	98784502	52646	52646	52723	U	0	0
chr17	73307977	73308927	chr17	73308312	73308512	chr17	73308411	73308412	951	73308412	86.04	46.442	7.25306	42.7861	MDA_BRG1_ChIP_merged_vs_NE3_input_trimmoPE_bowtie2_PP_hg38_Q2_sorted_BASE_BLR_q0.05_BAMPE_SPMR_MACS301_peak_20013	chr17	73308411	73308412	CDC42EP4	-	73312001	73283623	0	3589	24788	.	1	0	SDK2	-	73644445	73334383	25971	336033	25971	D	0	0
chr21	45352734	45353614	chr21	45352907	45353107	chr21	45353006	45353007	881	45353007	86.04	46.442	7.25306	42.7861	MDA_BRG1_ChIP_merged_vs_NE3_input_trimmoPE_bowtie2_PP_hg38_Q2_sorted_BASE_BLR_q0.05_BAMPE_SPMR_MACS301_peak_29871	chr21	45353006	45353007	ENSG00000289448	+	45347593	45353538	0	5413	531	.	1	0	LINC00316	-	45341990	45338589	11016	11016	14417	U	0	0
chr3	59664174	59665066	chr3	59664477	59664677	chr3	59664576	59664577	893	59664577	86.04	46.442	7.25306	42.7861	MDA_BRG1_ChIP_merged_vs_NE3_input_trimmoPE_bowtie2_PP_hg38_Q2_sorted_BASE_BLR_q0.05_BAMPE_SPMR_MACS301_peak_32163	chr3	59664576	59664577	ENSG00000243295	+	59050163	59754808	0	614413	90231	.	1	0	Metazoa_SRP	+	59584168	59584445	80131	80408	80131	D	0	0
chr5	139765520	139765949	chr5	139765670	139765870	chr5	139765769	139765770	430	139765770	86.04	46.442	7.25306	42.7861	MDA_BRG1_ChIP_merged_vs_NE3_input_trimmoPE_bowtie2_PP_hg38_Q2_sorted_BASE_BLR_q0.05_BAMPE_SPMR_MACS301_peak_39142	chr5	139765769	139765770	ENSG00000251387	-	139775406	139772527	6757	9636	6757	D	0	0	ENSG00000271792	+	139775304	139775472	9534	9534	9702	U	0	0
chr3	160091260	160091842	chr3	160091485	160091685	chr3	160091584	160091585	583	160091585	36.23	22.0836	7.25292	18.9979	MDA_BRG1_ChIP_merged_vs_NE3_input_trimmoPE_bowtie2_PP_hg38_Q2_sorted_BASE_BLR_q0.05_BAMPE_SPMR_MACS301_peak_33604	chr3	160091584	160091585	IL12A-AS1	-	160207092	159913399	0	115507	178185	.	1	0	BRD7P2	+	160100849	160102793	9264	9264	11208	U	0	0
chr3	42476631	42477267	chr3	42476875	42477075	chr3	42476974	42476975	637	42476975	94.59	50.1006	7.2512	46.3805	MDA_BRG1_ChIP_merged_vs_NE3_input_trimmoPE_bowtie2_PP_hg38_Q2_sorted_BASE_BLR_q0.05_BAMPE_SPMR_MACS301_peak_31676	chr3	42476974	42476975	RPL35AP8	+	42469639	42469879	7095	7335	7095	D	0	0	VIPR1	+	42502642	42537568	25667	25667	60593	U	0	0
chr5	34706939	34707274	chr5	34706983	34707183	chr5	34707082	34707083	336	34707083	78.99	42.1385	7.25047	38.565	MDA_BRG1_ChIP_merged_vs_NE3_input_trimmoPE_bowtie2_PP_hg38_Q2_sorted_BASE_BLR_q0.05_BAMPE_SPMR_MACS301_peak_37410	chr5	34707082	34707083	RAI14	+	34656327	34832612	0	50755	125529	.	1	0	ENSG00000250234	-	34657250	34656411	49832	49832	50671	U	0	0
chr17	42804816	42805610	chr17	42805192	42805392	chr17	42805291	42805292	795	42805292	63.4	35.083	7.24938	31.6595	MDA_BRG1_ChIP_merged_vs_NE3_input_trimmoPE_bowtie2_PP_hg38_Q2_sorted_BASE_BLR_q0.05_BAMPE_SPMR_MACS301_peak_19255	chr17	42805291	42805292	CNTD1	+	42798860	42811587	0	6431	6295	.	1	0	BECN1	-	42824282	42810133	4841	18990	4841	D	0	0
chr5	32505988	32506530	chr5	32506215	32506415	chr5	32506314	32506315	543	32506315	63.4	35.083	7.24938	31.6595	MDA_BRG1_ChIP_merged_vs_NE3_input_trimmoPE_bowtie2_PP_hg38_Q2_sorted_BASE_BLR_q0.05_BAMPE_SPMR_MACS301_peak_37361	chr5	32506314	32506315	ENSG00000249142	+	32522757	32523865	16442	16442	17550	U	0	0	SUB1	+	32531632	32601323	25317	25317	95008	U	0	0
chr15	78291635	78292712	chr15	78291912	78292112	chr15	78292011	78292012	1078	78292012	53.33	30.2426	7.24686	26.9315	MDA_BRG1_ChIP_merged_vs_NE3_input_trimmoPE_bowtie2_PP_hg38_Q2_sorted_BASE_BLR_q0.05_BAMPE_SPMR_MACS301_peak_16339	chr15	78292011	78292012	WDR61	-	78299609	78283234	0	7597	8777	.	1	0	ENSG00000259562	-	78291221	78290526	790	790	1485	U	0	1
chr1	234655571	234656005	chr1	234655684	234655884	chr1	234655783	234655784	435	234655784	42.77	24.7119	7.24583	21.5468	MDA_BRG1_ChIP_merged_vs_NE3_input_trimmoPE_bowtie2_PP_hg38_Q2_sorted_BASE_BLR_q0.05_BAMPE_SPMR_MACS301_peak_5048	chr1	234655783	234655784	ENSG00000228044	+	234656051	234683176	267	267	27392	U	0	1	ENSG00000241475	+	234660270	234667104	4486	4486	11320	U	0	0
chr3	169758494	169759022	chr3	169758732	169758932	chr3	169758831	169758832	529	169758832	42.77	24.7119	7.24583	21.5468	MDA_BRG1_ChIP_merged_vs_NE3_input_trimmoPE_bowtie2_PP_hg38_Q2_sorted_BASE_BLR_q0.05_BAMPE_SPMR_MACS301_peak_33764	chr3	169758831	169758832	TERC	-	169765060	169764519	5687	6228	5687	D	0	0	Telomerase-vert	-	169765047	169764609	5777	6215	5777	D	0	0
chr19	16081813	16082367	chr19	16082026	16082226	chr19	16082125	16082126	555	16082126	75.47	40.8701	7.24497	37.3235	MDA_BRG1_ChIP_merged_vs_NE3_input_trimmoPE_bowtie2_PP_hg38_Q2_sorted_BASE_BLR_q0.05_BAMPE_SPMR_MACS301_peak_22221	chr19	16082125	16082126	TPM4	+	16067537	16103002	0	14588	20876	.	1	0	ENSG00000279198	-	16077395	16074292	4730	4730	7833	U	0	0
chr18	58175128	58176062	chr18	58175597	58175797	chr18	58175696	58175697	935	58175697	107.67	56.3608	7.24478	52.5325	MDA_BRG1_ChIP_merged_vs_NE3_input_trimmoPE_bowtie2_PP_hg38_Q2_sorted_BASE_BLR_q0.05_BAMPE_SPMR_MACS301_peak_21246	chr18	58175696	58175697	NEDD4L	+	58044225	58401539	0	131471	225842	.	1	0	ENSG00000267743	-	58195676	58189833	14136	19979	14136	D	0	0
chr18	63257171	63257688	chr18	63257429	63257629	chr18	63257528	63257529	518	63257529	71.45	38.9332	7.24457	35.4248	MDA_BRG1_ChIP_merged_vs_NE3_input_trimmoPE_bowtie2_PP_hg38_Q2_sorted_BASE_BLR_q0.05_BAMPE_SPMR_MACS301_peak_21323	chr18	63257528	63257529	BCL2	-	63320128	63123345	0	62599	134183	.	1	0	ENSG00000283125	+	63207621	63208168	49360	49907	49360	D	0	0
chr19	37969632	37970174	chr19	37969758	37969958	chr19	37969857	37969858	543	37969858	71.45	38.9332	7.24457	35.4248	MDA_BRG1_ChIP_merged_vs_NE3_input_trimmoPE_bowtie2_PP_hg38_Q2_sorted_BASE_BLR_q0.05_BAMPE_SPMR_MACS301_peak_22672	chr19	37969857	37969858	SIPA1L3	+	37907207	38208369	0	62650	238511	.	1	0	ENSG00000268051	+	37963852	37964790	5067	6005	5067	D	0	0
chr2	14191776	14192280	chr2	14191979	14192179	chr2	14192078	14192079	505	14192079	71.45	38.9332	7.24457	35.4248	MDA_BRG1_ChIP_merged_vs_NE3_input_trimmoPE_bowtie2_PP_hg38_Q2_sorted_BASE_BLR_q0.05_BAMPE_SPMR_MACS301_peak_23700	chr2	14192078	14192079	LINC00276	-	14400963	13710530	0	208884	481548	.	1	0	RNU6-1288P	-	14274725	14274621	82542	82646	82542	D	0	0
chr21	27872150	27872920	chr21	27872523	27872723	chr21	27872622	27872623	771	27872623	71.45	38.9332	7.24457	35.4248	MDA_BRG1_ChIP_merged_vs_NE3_input_trimmoPE_bowtie2_PP_hg38_Q2_sorted_BASE_BLR_q0.05_BAMPE_SPMR_MACS301_peak_29438	chr21	27872622	27872623	ENSG00000234083	+	27954921	27985295	82298	82298	112672	U	0	0	.	.	.	.	.	.	.	.	.	.
chr5	148394484	148395311	chr5	148394617	148394817	chr5	148394716	148394717	828	148394717	71.45	38.9332	7.24457	35.4248	MDA_BRG1_ChIP_merged_vs_NE3_input_trimmoPE_bowtie2_PP_hg38_Q2_sorted_BASE_BLR_q0.05_BAMPE_SPMR_MACS301_peak_39358	chr5	148394716	148394717	FBXO38	+	148383957	148442836	0	10759	48119	.	1	0	Metazoa_SRP	+	148389747	148390029	4687	4969	4687	D	0	0
chr7	122632548	122633261	chr7	122632882	122633082	chr7	122632981	122632982	714	122632982	71.45	38.9332	7.24457	35.4248	MDA_BRG1_ChIP_merged_vs_NE3_input_trimmoPE_bowtie2_PP_hg38_Q2_sorted_BASE_BLR_q0.05_BAMPE_SPMR_MACS301_peak_45382	chr7	122632981	122632982	CADPS2	-	122886458	122319745	0	253476	313236	.	1	0	ENSG00000225795	+	122676579	122676811	43597	43597	43829	U	0	0
chr1	5108681	5109161	chr1	5108821	5109021	chr1	5108920	5108921	481	5108921	35.22	21.584	7.24394	18.5155	MDA_BRG1_ChIP_merged_vs_NE3_input_trimmoPE_bowtie2_PP_hg38_Q2_sorted_BASE_BLR_q0.05_BAMPE_SPMR_MACS301_peak_170	chr1	5108920	5108921	LINC02782	-	5090899	5086458	18021	18021	22462	U	0	0	.	.	.	.	.	.	.	.	.	.
chr10	83221113	83221601	chr10	83221222	83221422	chr10	83221321	83221322	489	83221322	35.22	21.584	7.24394	18.5155	MDA_BRG1_ChIP_merged_vs_NE3_input_trimmoPE_bowtie2_PP_hg38_Q2_sorted_BASE_BLR_q0.05_BAMPE_SPMR_MACS301_peak_6618	chr10	83221321	83221322	MARK2P15	-	83314475	83311627	90305	93153	90305	D	0	0	.	.	.	.	.	.	.	.	.	.
chr21	41142927	41143529	chr21	41143085	41143285	chr21	41143184	41143185	603	41143185	35.22	21.584	7.24394	18.5155	MDA_BRG1_ChIP_merged_vs_NE3_input_trimmoPE_bowtie2_PP_hg38_Q2_sorted_BASE_BLR_q0.05_BAMPE_SPMR_MACS301_peak_29745	chr21	41143184	41143185	LINC00323	-	41148040	41141540	0	4855	1644	.	1	0	MIR3197	+	41167556	41167629	24371	24371	24444	U	0	0
chr6	113375514	113375919	chr6	113375547	113375747	chr6	113375646	113375647	406	113375647	35.22	21.584	7.24394	18.5155	MDA_BRG1_ChIP_merged_vs_NE3_input_trimmoPE_bowtie2_PP_hg38_Q2_sorted_BASE_BLR_q0.05_BAMPE_SPMR_MACS301_peak_42212	chr6	113375646	113375647	ENSG00000223811	-	113367944	113357002	7702	7702	18644	U	0	0	LINC02518	-	113433555	113428554	52907	57908	52907	D	0	0
chr10	79342116	79342975	chr10	79342278	79342478	chr10	79342377	79342378	860	79342378	59.87	32.9081	7.24241	29.5326	MDA_BRG1_ChIP_merged_vs_NE3_input_trimmoPE_bowtie2_PP_hg38_Q2_sorted_BASE_BLR_q0.05_BAMPE_SPMR_MACS301_peak_6541	chr10	79342377	79342378	PPIF	+	79347468	79355334	5090	5090	12956	U	0	0	ZMIZ1	+	79068965	79316519	25858	273412	25858	D	0	0
chr9	115117941	115119295	chr9	115118966	115119166	chr9	115119065	115119066	1355	115119066	59.87	32.9081	7.24241	29.5326	MDA_BRG1_ChIP_merged_vs_NE3_input_trimmoPE_bowtie2_PP_hg38_Q2_sorted_BASE_BLR_q0.05_BAMPE_SPMR_MACS301_peak_49769	chr9	115119065	115119066	DELEC1	+	114969583	115240989	0	149482	121923	.	1	0	ENSG00000236461	-	115138409	115119538	472	19343	472	D	0	0
chr4	26733132	26733519	chr4	26733237	26733437	chr4	26733336	26733337	388	26733337	43.77	25.179	7.24061	22.0014	MDA_BRG1_ChIP_merged_vs_NE3_input_trimmoPE_bowtie2_PP_hg38_Q2_sorted_BASE_BLR_q0.05_BAMPE_SPMR_MACS301_peak_34818	chr4	26733336	26733337	TBC1D19	+	26584083	26756223	0	149253	22886	.	1	0	ENSG00000200999	+	26702308	26702388	30948	31028	30948	D	0	0
chr4	118757599	118758244	chr4	118757790	118757990	chr4	118757889	118757890	646	118757890	129.31	67.175	7.23926	63.1791	MDA_BRG1_ChIP_merged_vs_NE3_input_trimmoPE_bowtie2_PP_hg38_Q2_sorted_BASE_BLR_q0.05_BAMPE_SPMR_MACS301_peak_36076	chr4	118757889	118757890	SEC24D	-	118836126	118722822	0	78236	35067	.	1	0	METTL14	+	118685391	118715430	42459	72498	42459	D	0	0
chr7	111498992	111499655	chr7	111499196	111499396	chr7	111499295	111499296	664	111499296	71.95	38.6989	7.23895	35.1956	MDA_BRG1_ChIP_merged_vs_NE3_input_trimmoPE_bowtie2_PP_hg38_Q2_sorted_BASE_BLR_q0.05_BAMPE_SPMR_MACS301_peak_45155	chr7	111499295	111499296	IMMP2L	-	111562492	110662643	0	63196	836652	.	1	0	ENSG00000227948	+	111411318	111411883	87412	87977	87412	D	0	0
chr2	45392279	45392747	chr2	45392364	45392564	chr2	45392463	45392464	469	45392464	49.81	28.0644	7.23834	24.808	MDA_BRG1_ChIP_merged_vs_NE3_input_trimmoPE_bowtie2_PP_hg38_Q2_sorted_BASE_BLR_q0.05_BAMPE_SPMR_MACS301_peak_24401	chr2	45392463	45392464	SRBD1	-	45611267	45388679	0	218803	3784	.	1	0	.	.	.	.	.	.	.	.	.	.
chrX	7120373	7120981	chrX	7120577	7120777	chrX	7120676	7120677	609	7120677	49.81	28.0644	7.23834	24.808	MDA_BRG1_ChIP_merged_vs_NE3_input_trimmoPE_bowtie2_PP_hg38_Q2_sorted_BASE_BLR_q0.05_BAMPE_SPMR_MACS301_peak_50577	chrX	7120676	7120677	PUDP	-	7148153	7048919	0	27476	71757	.	1	0	ENSG00000228550	-	7113404	7113004	7272	7272	7672	U	0	0
chr1	222010246	222010684	chr1	222010373	222010573	chr1	222010472	222010473	439	222010473	44.28	25.8809	7.2381	22.6838	MDA_BRG1_ChIP_merged_vs_NE3_input_trimmoPE_bowtie2_PP_hg38_Q2_sorted_BASE_BLR_q0.05_BAMPE_SPMR_MACS301_peak_4725	chr1	222010472	222010473	LINC01705	-	222064773	222010824	351	54300	351	D	0	0	LINC02474	+	221966409	221984964	25508	44063	25508	D	0	0
chr6	152943362	152943822	chr6	152943603	152943803	chr6	152943702	152943703	461	152943703	44.28	25.8809	7.2381	22.6838	MDA_BRG1_ChIP_merged_vs_NE3_input_trimmoPE_bowtie2_PP_hg38_Q2_sorted_BASE_BLR_q0.05_BAMPE_SPMR_MACS301_peak_42819	chr6	152943702	152943703	ENSG00000220745	-	152959605	152959358	15655	15902	15655	D	0	0	FBXO5	-	152983041	152970534	26831	39338	26831	D	0	0
chr12	110449748	110450735	chr12	110450365	110450565	chr12	110450464	110450465	988	110450465	93.08	49.7463	7.23697	46.0317	MDA_BRG1_ChIP_merged_vs_NE3_input_trimmoPE_bowtie2_PP_hg38_Q2_sorted_BASE_BLR_q0.05_BAMPE_SPMR_MACS301_peak_11966	chr12	110450464	110450465	ARPC3	-	110450337	110434822	127	127	15642	U	0	1	GPN3	-	110468257	110452485	2020	17792	2020	D	0	0
chr20	40415030	40415814	chr20	40415253	40415453	chr20	40415352	40415353	785	40415353	93.08	49.7463	7.23697	46.0317	MDA_BRG1_ChIP_merged_vs_NE3_input_trimmoPE_bowtie2_PP_hg38_Q2_sorted_BASE_BLR_q0.05_BAMPE_SPMR_MACS301_peak_28550	chr20	40415352	40415353	.	.	.	.	.	.	.	.	.	.	.	.	.	.	.	.	.	.	.	.
chr5	14767744	14768447	chr5	14767976	14768176	chr5	14768075	14768076	704	14768076	93.08	49.7463	7.23697	46.0317	MDA_BRG1_ChIP_merged_vs_NE3_input_trimmoPE_bowtie2_PP_hg38_Q2_sorted_BASE_BLR_q0.05_BAMPE_SPMR_MACS301_peak_37241	chr5	14768075	14768076	ANKH	-	14871778	14704799	0	103702	63276	.	1	0	RBBP4P1	-	14798400	14797124	29048	30324	29048	D	0	0
chr5	112415594	112416016	chr5	112415662	112415862	chr5	112415761	112415762	423	112415762	93.08	49.7463	7.23697	46.0317	MDA_BRG1_ChIP_merged_vs_NE3_input_trimmoPE_bowtie2_PP_hg38_Q2_sorted_BASE_BLR_q0.05_BAMPE_SPMR_MACS301_peak_38484	chr5	112415761	112415762	EPB41L4A	-	112419277	112162618	0	3515	253143	.	1	0	EPB41L4A-DT	+	112419582	112420978	3820	3820	5216	U	0	0
chr7	7696628	7697351	chr7	7696900	7697100	chr7	7696999	7697000	724	7697000	93.08	49.7463	7.23697	46.0317	MDA_BRG1_ChIP_merged_vs_NE3_input_trimmoPE_bowtie2_PP_hg38_Q2_sorted_BASE_BLR_q0.05_BAMPE_SPMR_MACS301_peak_43337	chr7	7696999	7697000	RPA3	-	7718607	7636517	0	21607	60482	.	1	0	ENSG00000283549	+	7640751	8004053	0	56248	307053	.	1	0
chr7	11969947	11970673	chr7	11970313	11970513	chr7	11970412	11970413	727	11970413	93.08	49.7463	7.23697	46.0317	MDA_BRG1_ChIP_merged_vs_NE3_input_trimmoPE_bowtie2_PP_hg38_Q2_sorted_BASE_BLR_q0.05_BAMPE_SPMR_MACS301_peak_43420	chr7	11970412	11970413	.	.	.	.	.	.	.	.	.	.	.	.	.	.	.	.	.	.	.	.
chr3	10616772	10617603	chr3	10617036	10617236	chr3	10617135	10617136	832	10617136	45.28	26.3474	7.23323	23.1369	MDA_BRG1_ChIP_merged_vs_NE3_input_trimmoPE_bowtie2_PP_hg38_Q2_sorted_BASE_BLR_q0.05_BAMPE_SPMR_MACS301_peak_31250	chr3	10617135	10617136	ATP2B2	-	10708007	10328007	0	90871	289128	.	1	0	ATP2B2-IT2	-	10629307	10626014	8878	12171	8878	D	0	0
chr8	57940225	57940838	chr8	57940378	57940578	chr8	57940477	57940478	614	57940478	68.43	37.4325	7.23232	33.9566	MDA_BRG1_ChIP_merged_vs_NE3_input_trimmoPE_bowtie2_PP_hg38_Q2_sorted_BASE_BLR_q0.05_BAMPE_SPMR_MACS301_peak_46830	chr8	57940477	57940478	LINC01602	+	57855499	57984114	0	84978	43636	.	1	0	ENSG00000253376	-	57918974	57888974	21503	21503	51503	U	0	0
chr1	162285090	162285871	chr1	162285310	162285510	chr1	162285409	162285410	782	162285410	56.85	31.4215	7.23183	28.0808	MDA_BRG1_ChIP_merged_vs_NE3_input_trimmoPE_bowtie2_PP_hg38_Q2_sorted_BASE_BLR_q0.05_BAMPE_SPMR_MACS301_peak_3573	chr1	162285409	162285410	NOS1AP	+	162069690	162370475	0	215719	85065	.	1	0	ENSG00000227094	-	162317794	162316851	31441	32384	31441	D	0	0
chr1	216224244	216224723	chr1	216224337	216224537	chr1	216224436	216224437	480	216224437	56.85	31.4215	7.23183	28.0808	MDA_BRG1_ChIP_merged_vs_NE3_input_trimmoPE_bowtie2_PP_hg38_Q2_sorted_BASE_BLR_q0.05_BAMPE_SPMR_MACS301_peak_4634	chr1	216224436	216224437	USH2A	-	216423448	215622890	0	199011	601546	.	1	0	USH2A-AS1	+	216194050	216204366	20070	30386	20070	D	0	0
chr10	77287639	77288196	chr10	77287843	77288043	chr10	77287942	77287943	558	77287943	56.85	31.4215	7.23183	28.0808	MDA_BRG1_ChIP_merged_vs_NE3_input_trimmoPE_bowtie2_PP_hg38_Q2_sorted_BASE_BLR_q0.05_BAMPE_SPMR_MACS301_peak_6429	chr10	77287942	77287943	KCNMA1	-	77637902	76884868	0	349959	403074	.	1	0	ENSG00000224500	+	77313940	77315694	25997	25997	27751	U	0	0
chr10	101282718	101283409	chr10	101282970	101283170	chr10	101283069	101283070	692	101283070	56.85	31.4215	7.23183	28.0808	MDA_BRG1_ChIP_merged_vs_NE3_input_trimmoPE_bowtie2_PP_hg38_Q2_sorted_BASE_BLR_q0.05_BAMPE_SPMR_MACS301_peak_6951	chr10	101283069	101283070	ENSG00000289441	+	101283922	101286729	852	852	3659	U	0	1	LBX1-AS1	+	101237937	101270148	12921	45132	12921	D	0	0
chr11	13971056	13971469	chr11	13971081	13971281	chr11	13971180	13971181	414	13971181	56.85	31.4215	7.23183	28.0808	MDA_BRG1_ChIP_merged_vs_NE3_input_trimmoPE_bowtie2_PP_hg38_Q2_sorted_BASE_BLR_q0.05_BAMPE_SPMR_MACS301_peak_7885	chr11	13971180	13971181	SPON1	+	13962722	14268133	0	8458	296952	.	1	0	LINC02683	-	13924863	13921449	46317	46317	49731	U	0	0
chr12	4848919	4849444	chr12	4849090	4849290	chr12	4849189	4849190	526	4849190	56.85	31.4215	7.23183	28.0808	MDA_BRG1_ChIP_merged_vs_NE3_input_trimmoPE_bowtie2_PP_hg38_Q2_sorted_BASE_BLR_q0.05_BAMPE_SPMR_MACS301_peak_10047	chr12	4849189	4849190	ENSG00000255608	+	4838954	4842675	6514	10235	6514	D	0	0	ENSG00000286866	-	4859904	4857282	8092	10714	8092	D	0	0
chr2	108369938	108370501	chr2	108370110	108370310	chr2	108370209	108370210	564	108370210	56.85	31.4215	7.23183	28.0808	MDA_BRG1_ChIP_merged_vs_NE3_input_trimmoPE_bowtie2_PP_hg38_Q2_sorted_BASE_BLR_q0.05_BAMPE_SPMR_MACS301_peak_25358	chr2	108370209	108370210	GMCL1P2	+	108367115	108367938	2271	3094	2271	D	0	0	SULT1C4	+	108377953	108388989	7743	7743	18779	U	0	0
chr5	123115895	123116329	chr5	123116037	123116237	chr5	123116136	123116137	435	123116137	56.85	31.4215	7.23183	28.0808	MDA_BRG1_ChIP_merged_vs_NE3_input_trimmoPE_bowtie2_PP_hg38_Q2_sorted_BASE_BLR_q0.05_BAMPE_SPMR_MACS301_peak_38646	chr5	123116136	123116137	PRDM6	+	123089240	123194266	0	26896	78129	.	1	0	ENSG00000223652	-	123089295	123087247	26841	26841	28889	U	0	0
chr5	150031625	150032404	chr5	150032001	150032201	chr5	150032100	150032101	780	150032101	56.85	31.4215	7.23183	28.0808	MDA_BRG1_ChIP_merged_vs_NE3_input_trimmoPE_bowtie2_PP_hg38_Q2_sorted_BASE_BLR_q0.05_BAMPE_SPMR_MACS301_peak_39427	chr5	150032100	150032101	HMGXB3	+	150000738	150053128	0	31362	21027	.	1	0	RPS20P4	-	150021921	150021566	10179	10179	10534	U	0	0
chr7	22936220	22936804	chr7	22936366	22936566	chr7	22936465	22936466	585	22936466	56.85	31.4215	7.23183	28.0808	MDA_BRG1_ChIP_merged_vs_NE3_input_trimmoPE_bowtie2_PP_hg38_Q2_sorted_BASE_BLR_q0.05_BAMPE_SPMR_MACS301_peak_43632	chr7	22936465	22936466	FAM126A	-	23014130	22934210	0	77664	2255	.	1	0	RPL12P10	+	22881892	22882390	54075	54573	54075	D	0	0
chr9	90031798	90032680	chr9	90032404	90032604	chr9	90032503	90032504	883	90032504	56.85	31.4215	7.23183	28.0808	MDA_BRG1_ChIP_merged_vs_NE3_input_trimmoPE_bowtie2_PP_hg38_Q2_sorted_BASE_BLR_q0.05_BAMPE_SPMR_MACS301_peak_49233	chr9	90032503	90032504	MIR4290HG	-	90041499	90020653	0	8995	11850	.	1	0	MIR4290	-	90023535	90023440	8968	8968	9063	U	0	0
chr18	35849311	35849705	chr18	35849397	35849597	chr18	35849496	35849497	395	35849497	40.75	23.6997	7.22703	20.5638	MDA_BRG1_ChIP_merged_vs_NE3_input_trimmoPE_bowtie2_PP_hg38_Q2_sorted_BASE_BLR_q0.05_BAMPE_SPMR_MACS301_peak_20857	chr18	35849496	35849497	NRBF2P1	+	35841758	35842617	6879	7738	6879	D	0	0	MIR187	-	35904926	35904817	55320	55429	55320	D	0	0
chr1	153122745	153123440	chr1	153122983	153123183	chr1	153123082	153123083	696	153123083	78.49	42.2367	7.22633	38.6602	MDA_BRG1_ChIP_merged_vs_NE3_input_trimmoPE_bowtie2_PP_hg38_Q2_sorted_BASE_BLR_q0.05_BAMPE_SPMR_MACS301_peak_3310	chr1	153123082	153123083	SPRR2F	-	153113516	153112120	9566	9566	10962	U	0	0	SPRR2E	-	153106184	153093134	16898	16898	29948	U	0	0
chr1	26848171	26848809	chr1	26848378	26848578	chr1	26848477	26848478	639	26848478	52.83	29.4715	7.22579	26.1792	MDA_BRG1_ChIP_merged_vs_NE3_input_trimmoPE_bowtie2_PP_hg38_Q2_sorted_BASE_BLR_q0.05_BAMPE_SPMR_MACS301_peak_1034	chr1	26848477	26848478	ZDHHC18	+	26826687	26857604	0	21790	9126	.	1	0	SFN	+	26863148	26864456	14670	14670	15978	U	0	0
chr1	51354455	51355006	chr1	51354509	51354709	chr1	51354608	51354609	552	51354609	64.9	35.2594	7.22501	31.83	MDA_BRG1_ChIP_merged_vs_NE3_input_trimmoPE_bowtie2_PP_hg38_Q2_sorted_BASE_BLR_q0.05_BAMPE_SPMR_MACS301_peak_1874	chr1	51354608	51354609	EPS15	-	51519266	51354262	0	164657	346	.	1	0	ENSG00000232027	+	51372269	51373224	17660	17660	18615	U	0	0
chr2	14125286	14125947	chr2	14125640	14125840	chr2	14125739	14125740	662	14125740	64.9	35.2594	7.22501	31.83	MDA_BRG1_ChIP_merged_vs_NE3_input_trimmoPE_bowtie2_PP_hg38_Q2_sorted_BASE_BLR_q0.05_BAMPE_SPMR_MACS301_peak_23698	chr2	14125739	14125740	LINC00276	-	14400963	13710530	0	275223	415209	.	1	0	.	.	.	.	.	.	.	.	.	.
chr7	42400229	42401327	chr7	42400484	42400684	chr7	42400583	42400584	1099	42400584	76.98	41.0536	7.22447	37.5012	MDA_BRG1_ChIP_merged_vs_NE3_input_trimmoPE_bowtie2_PP_hg38_Q2_sorted_BASE_BLR_q0.05_BAMPE_SPMR_MACS301_peak_43927	chr7	42400583	42400584	.	.	.	.	.	.	.	.	.	.	.	.	.	.	.	.	.	.	.	.
chr1	162873946	162874526	chr1	162874072	162874272	chr1	162874171	162874172	581	162874172	100.12	53.0527	7.22319	49.2816	MDA_BRG1_ChIP_merged_vs_NE3_input_trimmoPE_bowtie2_PP_hg38_Q2_sorted_BASE_BLR_q0.05_BAMPE_SPMR_MACS301_peak_3585	chr1	162874171	162874172	CCDC190	-	162868761	162854296	5410	5410	19875	U	0	0	ENSG00000230739	+	162824794	162849467	24704	49377	24704	D	0	0
chr4	158833453	158834243	chr4	158833701	158833901	chr4	158833800	158833801	791	158833801	100.12	53.0527	7.22319	49.2816	MDA_BRG1_ChIP_merged_vs_NE3_input_trimmoPE_bowtie2_PP_hg38_Q2_sorted_BASE_BLR_q0.05_BAMPE_SPMR_MACS301_peak_36742	chr4	158833800	158833801	FNIP2	+	158769025	158908050	0	64775	74249	.	1	0	RNU6-128P	-	158794696	158794589	39104	39104	39211	U	0	0
chr4	160406308	160406938	chr4	160406505	160406705	chr4	160406604	160406605	631	160406605	100.12	53.0527	7.22319	49.2816	MDA_BRG1_ChIP_merged_vs_NE3_input_trimmoPE_bowtie2_PP_hg38_Q2_sorted_BASE_BLR_q0.05_BAMPE_SPMR_MACS301_peak_36751	chr4	160406604	160406605	.	.	.	.	.	.	.	.	.	.	.	.	.	.	.	.	.	.	.	.
chr7	68813541	68814263	chr7	68813844	68814044	chr7	68813943	68813944	723	68813944	100.12	53.0527	7.22319	49.2816	MDA_BRG1_ChIP_merged_vs_NE3_input_trimmoPE_bowtie2_PP_hg38_Q2_sorted_BASE_BLR_q0.05_BAMPE_SPMR_MACS301_peak_44294	chr7	68813943	68813944	RNA5SP231	-	68724048	68723910	89895	89895	90033	U	0	0	.	.	.	.	.	.	.	.	.	.
chrX	141128305	141128782	chrX	141128453	141128653	chrX	141128552	141128553	478	141128553	35.72	21.2918	7.22212	18.2323	MDA_BRG1_ChIP_merged_vs_NE3_input_trimmoPE_bowtie2_PP_hg38_Q2_sorted_BASE_BLR_q0.05_BAMPE_SPMR_MACS301_peak_51432	chrX	141128552	141128553	RPL36AP52	+	141138477	141139174	9924	9924	10621	U	0	0	RNU6-3P	-	141118136	141118029	10416	10416	10523	U	0	0
chr1	181119123	181119893	chr1	181119401	181119601	chr1	181119500	181119501	771	181119501	121.76	62.9802	7.22115	59.0468	MDA_BRG1_ChIP_merged_vs_NE3_input_trimmoPE_bowtie2_PP_hg38_Q2_sorted_BASE_BLR_q0.05_BAMPE_SPMR_MACS301_peak_3920	chr1	181119500	181119501	IER5	+	181088699	181092900	26600	30801	26600	D	0	0	ENSG00000289589	-	181088496	181086643	31004	31004	32857	U	0	0
chr7	80514975	80515885	chr7	80515482	80515682	chr7	80515581	80515582	911	80515582	121.76	62.9802	7.22115	59.0468	MDA_BRG1_ChIP_merged_vs_NE3_input_trimmoPE_bowtie2_PP_hg38_Q2_sorted_BASE_BLR_q0.05_BAMPE_SPMR_MACS301_peak_44519	chr7	80515581	80515582	CD36	+	80369574	80674409	0	146007	158827	.	1	0	GNAT3	-	80512064	80458634	3517	3517	56947	U	0	0
chr15	64568780	64569318	chr15	64568874	64569074	chr15	64568973	64568974	539	64568974	48.3	27.7492	7.21986	24.5011	MDA_BRG1_ChIP_merged_vs_NE3_input_trimmoPE_bowtie2_PP_hg38_Q2_sorted_BASE_BLR_q0.05_BAMPE_SPMR_MACS301_peak_15850	chr15	64568973	64568974	ZNF609	+	64460577	64686068	0	108396	117094	.	1	0	ENSG00000243403	+	64592978	64593326	24004	24004	24352	U	0	0
chrX	32261906	32262300	chrX	32262003	32262203	chrX	32262102	32262103	395	32262103	42.26	24.8695	7.21963	21.7004	MDA_BRG1_ChIP_merged_vs_NE3_input_trimmoPE_bowtie2_PP_hg38_Q2_sorted_BASE_BLR_q0.05_BAMPE_SPMR_MACS301_peak_50770	chrX	32262102	32262103	DMD	-	33211549	31119221	0	949446	1142881	.	1	0	NPM1P8	+	32205901	32206738	55364	56201	55364	D	0	0
chr17	29591578	29592155	chr17	29591716	29591916	chr17	29591815	29591816	578	29591816	97.61	51.3735	7.21859	47.6316	MDA_BRG1_ChIP_merged_vs_NE3_input_trimmoPE_bowtie2_PP_hg38_Q2_sorted_BASE_BLR_q0.05_BAMPE_SPMR_MACS301_peak_18789	chr17	29591815	29591816	ABHD15-AS1	+	29560546	29707090	0	31269	115274	.	1	0	ENSG00000264647	-	29592241	29591702	0	425	113	.	1	0
chr6	18051456	18052109	chr6	18051736	18051936	chr6	18051835	18051836	654	18051836	73.46	39.7845	7.21764	36.2602	MDA_BRG1_ChIP_merged_vs_NE3_input_trimmoPE_bowtie2_PP_hg38_Q2_sorted_BASE_BLR_q0.05_BAMPE_SPMR_MACS301_peak_40467	chr6	18051835	18051836	KIF13A	-	17987635	17763692	64200	64200	288143	U	0	0	NHLRC1	-	18122677	18120439	68603	70841	68603	D	0	0
chr1	161923627	161924280	chr1	161923809	161924009	chr1	161923908	161923909	654	161923909	61.38	33.9957	7.21689	30.5948	MDA_BRG1_ChIP_merged_vs_NE3_input_trimmoPE_bowtie2_PP_hg38_Q2_sorted_BASE_BLR_q0.05_BAMPE_SPMR_MACS301_peak_3557	chr1	161923908	161923909	ATF6	+	161766319	161964070	0	157589	40161	.	1	0	ENSG00000229808	+	161890832	161892196	31712	33076	31712	D	0	0
chr9	115395750	115396120	chr9	115395794	115395994	chr9	115395893	115395894	371	115395894	61.38	33.9957	7.21689	30.5948	MDA_BRG1_ChIP_merged_vs_NE3_input_trimmoPE_bowtie2_PP_hg38_Q2_sorted_BASE_BLR_q0.05_BAMPE_SPMR_MACS301_peak_49775	chr9	115395893	115395894	.	.	.	.	.	.	.	.	.	.	.	.	.	.	.	.	.	.	.	.
chr5	126368418	126368921	chr5	126368554	126368754	chr5	126368653	126368654	504	126368654	49.31	28.2171	7.21578	24.9576	MDA_BRG1_ChIP_merged_vs_NE3_input_trimmoPE_bowtie2_PP_hg38_Q2_sorted_BASE_BLR_q0.05_BAMPE_SPMR_MACS301_peak_38746	chr5	126368653	126368654	ENSG00000248752	-	126368755	125400094	0	101	968559	.	1	0	ENSG00000250602	-	126509021	126372476	3822	140367	3822	D	0	0
chr10	64183910	64184529	chr10	64184242	64184442	chr10	64184341	64184342	620	64184342	37.23	22.4644	7.21396	19.3673	MDA_BRG1_ChIP_merged_vs_NE3_input_trimmoPE_bowtie2_PP_hg38_Q2_sorted_BASE_BLR_q0.05_BAMPE_SPMR_MACS301_peak_6183	chr10	64184341	64184342	ENSG00000228566	+	63886932	64693446	0	297409	509104	.	1	0	DBF4P1	-	64170850	64168958	13491	13491	15383	U	0	0
chr9	81502598	81503009	chr9	81502738	81502938	chr9	81502837	81502838	412	81502838	43.77	25.1013	7.21275	21.9275	MDA_BRG1_ChIP_merged_vs_NE3_input_trimmoPE_bowtie2_PP_hg38_Q2_sorted_BASE_BLR_q0.05_BAMPE_SPMR_MACS301_peak_49050	chr9	81502837	81502838	ENSG00000237072	+	81488307	81488837	14000	14530	14000	D	0	0	TLE1	-	81689547	81583682	80844	186709	80844	D	0	0
chr1	204084086	204084864	chr1	204084359	204084559	chr1	204084458	204084459	779	204084459	193.71	97.8483	7.21142	93.4677	MDA_BRG1_ChIP_merged_vs_NE3_input_trimmoPE_bowtie2_PP_hg38_Q2_sorted_BASE_BLR_q0.05_BAMPE_SPMR_MACS301_peak_4320	chr1	204084458	204084459	SOX13	+	204073114	204127743	0	11344	43284	.	1	0	ENSG00000286572	-	204073965	204064532	10493	10493	19926	U	0	0
chr2	48584516	48584957	chr2	48584669	48584869	chr2	48584768	48584769	442	48584769	37.74	22.2219	7.21139	19.1319	MDA_BRG1_ChIP_merged_vs_NE3_input_trimmoPE_bowtie2_PP_hg38_Q2_sorted_BASE_BLR_q0.05_BAMPE_SPMR_MACS301_peak_24519	chr2	48584768	48584769	STON1	+	48529545	48598502	0	55223	13733	.	1	0	STON1-GTF2A1L	+	48529924	48679603	0	54844	94834	.	1	0
chr4	133264225	133264737	chr4	133264363	133264563	chr4	133264462	133264463	513	133264463	128.8	66.2911	7.21131	62.3074	MDA_BRG1_ChIP_merged_vs_NE3_input_trimmoPE_bowtie2_PP_hg38_Q2_sorted_BASE_BLR_q0.05_BAMPE_SPMR_MACS301_peak_36303	chr4	133264462	133264463	ENSG00000286467	-	133263115	133261021	1347	1347	3441	U	0	0	PCDH10	+	133149293	133194700	69762	115169	69762	D	0	0
chr4	168679606	168680298	chr4	168679858	168680058	chr4	168679957	168679958	693	168679958	128.8	66.2911	7.21131	62.3074	MDA_BRG1_ChIP_merged_vs_NE3_input_trimmoPE_bowtie2_PP_hg38_Q2_sorted_BASE_BLR_q0.05_BAMPE_SPMR_MACS301_peak_36800	chr4	168679957	168679958	PALLD	+	168497065	168928457	0	182892	248499	.	1	0	RNU6-1336P	-	168686716	168686607	6649	6758	6649	D	0	0
chr2	73983479	73985836	chr2	73983680	73983880	chr2	73983779	73983780	2358	73983780	107.17	56.3608	7.21124	52.5325	MDA_BRG1_ChIP_merged_vs_NE3_input_trimmoPE_bowtie2_PP_hg38_Q2_sorted_BASE_BLR_q0.05_BAMPE_SPMR_MACS301_peak_24944	chr2	73983779	73983780	TET3	+	73984909	74108176	1129	1129	124396	U	0	0	ENSG00000235499	+	73985131	73986343	1351	1351	2563	U	0	0
chr4	91840272	91840826	chr4	91840402	91840602	chr4	91840501	91840502	555	91840502	107.17	56.3608	7.21124	52.5325	MDA_BRG1_ChIP_merged_vs_NE3_input_trimmoPE_bowtie2_PP_hg38_Q2_sorted_BASE_BLR_q0.05_BAMPE_SPMR_MACS301_peak_35696	chr4	91840501	91840502	KRT19P6	-	91885254	91885045	44543	44752	44543	D	0	0	ENSG00000249052	+	91887885	91904335	47383	47383	63833	U	0	0
chr6	138403498	138405035	chr6	138404000	138404200	chr6	138404099	138404100	1538	138404100	107.17	56.3608	7.21124	52.5325	MDA_BRG1_ChIP_merged_vs_NE3_input_trimmoPE_bowtie2_PP_hg38_Q2_sorted_BASE_BLR_q0.05_BAMPE_SPMR_MACS301_peak_42576	chr6	138404099	138404100	HEBP2	+	138404222	138422197	122	122	18097	U	0	1	MARCKSL1P2	-	138403560	138402584	539	539	1515	U	0	1
chr7	20125354	20126074	chr7	20125578	20125778	chr7	20125677	20125678	721	20125678	56.85	31.3503	7.21115	28.0119	MDA_BRG1_ChIP_merged_vs_NE3_input_trimmoPE_bowtie2_PP_hg38_Q2_sorted_BASE_BLR_q0.05_BAMPE_SPMR_MACS301_peak_43577	chr7	20125677	20125678	ENSG00000267055	+	20096136	20130475	0	29541	4797	.	1	0	ENSG00000243004	-	20123116	19918980	2561	2561	206697	U	0	0
chr19	37941011	37942606	chr19	37942024	37942224	chr19	37942123	37942124	1596	37942124	85.53	45.5432	7.21113	41.9041	MDA_BRG1_ChIP_merged_vs_NE3_input_trimmoPE_bowtie2_PP_hg38_Q2_sorted_BASE_BLR_q0.05_BAMPE_SPMR_MACS301_peak_22669	chr19	37942123	37942124	SIPA1L3	+	37907207	38208369	0	34916	266245	.	1	0	ENSG00000268051	+	37963852	37964790	21728	21728	22666	U	0	0
chr2	219570734	219572452	chr2	219571944	219572144	chr2	219572043	219572044	1719	219572044	85.53	45.5432	7.21113	41.9041	MDA_BRG1_ChIP_merged_vs_NE3_input_trimmoPE_bowtie2_PP_hg38_Q2_sorted_BASE_BLR_q0.05_BAMPE_SPMR_MACS301_peak_27221	chr2	219572043	219572044	INHA	+	219572309	219575711	265	265	3667	U	0	1	OBSL1	-	219571539	219550727	504	504	21316	U	0	1
chr10	99568015	99568483	chr10	99568136	99568336	chr10	99568235	99568236	469	99568236	63.9	34.7231	7.21096	31.3055	MDA_BRG1_ChIP_merged_vs_NE3_input_trimmoPE_bowtie2_PP_hg38_Q2_sorted_BASE_BLR_q0.05_BAMPE_SPMR_MACS301_peak_6880	chr10	99568235	99568236	NKX2-3	+	99532941	99536524	31711	35294	31711	D	0	0	LINC01475	-	99531177	99526349	37058	37058	41886	U	0	0
chr12	21779199	21779729	chr12	21779370	21779570	chr12	21779469	21779470	531	21779470	63.9	34.7231	7.21096	31.3055	MDA_BRG1_ChIP_merged_vs_NE3_input_trimmoPE_bowtie2_PP_hg38_Q2_sorted_BASE_BLR_q0.05_BAMPE_SPMR_MACS301_peak_10375	chr12	21779469	21779470	KCNJ8	-	21775600	21764983	3869	3869	14486	U	0	0	ENSG00000255644	+	21759979	21766705	12764	19490	12764	D	0	0
chr17	50898840	50899448	chr17	50899110	50899310	chr17	50899209	50899210	609	50899210	63.9	34.7231	7.21096	31.3055	MDA_BRG1_ChIP_merged_vs_NE3_input_trimmoPE_bowtie2_PP_hg38_Q2_sorted_BASE_BLR_q0.05_BAMPE_SPMR_MACS301_peak_19570	chr17	50899209	50899210	TOB1-AS1	+	50866753	50910774	0	32456	11564	.	1	0	ENSG00000262006	-	50910232	50909636	10426	11022	10426	D	0	0
chr2	158188741	158189977	chr2	158189586	158189786	chr2	158189685	158189686	1237	158189686	63.9	34.7231	7.21096	31.3055	MDA_BRG1_ChIP_merged_vs_NE3_input_trimmoPE_bowtie2_PP_hg38_Q2_sorted_BASE_BLR_q0.05_BAMPE_SPMR_MACS301_peak_26057	chr2	158189685	158189686	CCDC148-AS1	+	158166649	158236169	0	23036	46483	.	1	0	CCDC148	-	158380960	158171543	0	191274	18142	.	1	0
chr2	232781745	232782371	chr2	232781975	232782175	chr2	232782074	232782075	627	232782075	63.9	34.7231	7.21096	31.3055	MDA_BRG1_ChIP_merged_vs_NE3_input_trimmoPE_bowtie2_PP_hg38_Q2_sorted_BASE_BLR_q0.05_BAMPE_SPMR_MACS301_peak_27482	chr2	232782074	232782075	GIGYF2	+	232697330	232860605	0	84744	78530	.	1	0	RNU6-107P	+	232782664	232782766	589	589	691	U	0	1
chr9	126389220	126389742	chr9	126389392	126389592	chr9	126389491	126389492	523	126389492	63.9	34.7231	7.21096	31.3055	MDA_BRG1_ChIP_merged_vs_NE3_input_trimmoPE_bowtie2_PP_hg38_Q2_sorted_BASE_BLR_q0.05_BAMPE_SPMR_MACS301_peak_50030	chr9	126389491	126389492	MVB12B	+	126326828	126507040	0	62663	117548	.	1	0	NRON	-	126408410	126408040	18548	18918	18548	D	0	0
chr15	68418434	68418831	chr15	68418568	68418768	chr15	68418667	68418668	398	68418668	42.26	24.8447	7.21061	21.6758	MDA_BRG1_ChIP_merged_vs_NE3_input_trimmoPE_bowtie2_PP_hg38_Q2_sorted_BASE_BLR_q0.05_BAMPE_SPMR_MACS301_peak_15957	chr15	68418667	68418668	ITGA11	-	68432163	68296531	0	13495	122136	.	1	0	ENSG00000286770	-	68487149	68483201	64533	68481	64533	D	0	0
chr19	18696002	18696314	chr19	18696093	18696293	chr19	18696192	18696193	313	18696193	42.26	24.8447	7.21061	21.6758	MDA_BRG1_ChIP_merged_vs_NE3_input_trimmoPE_bowtie2_PP_hg38_Q2_sorted_BASE_BLR_q0.05_BAMPE_SPMR_MACS301_peak_22335	chr19	18696192	18696193	CRTC1	+	18683679	18782333	0	12513	86140	.	1	0	KLHL26	+	18637027	18671721	24471	59165	24471	D	0	0
chr2	213640982	213641621	chr2	213641202	213641402	chr2	213641301	213641302	640	213641302	42.26	24.8447	7.21061	21.6758	MDA_BRG1_ChIP_merged_vs_NE3_input_trimmoPE_bowtie2_PP_hg38_Q2_sorted_BASE_BLR_q0.05_BAMPE_SPMR_MACS301_peak_27025	chr2	213641301	213641302	SPAG16	+	213284463	214410501	0	356838	769199	.	1	0	.	.	.	.	.	.	.	.	.	.
chr4	82677227	82677809	chr4	82677433	82677633	chr4	82677532	82677533	583	82677533	42.26	24.8447	7.21061	21.6758	MDA_BRG1_ChIP_merged_vs_NE3_input_trimmoPE_bowtie2_PP_hg38_Q2_sorted_BASE_BLR_q0.05_BAMPE_SPMR_MACS301_peak_35480	chr4	82677532	82677533	SCD5	-	82798796	82629538	0	121263	47994	.	1	0	ENSG00000270480	+	82691736	82692468	14203	14203	14935	U	0	0
chr1	8258905	8260102	chr1	8259180	8259380	chr1	8259279	8259280	1198	8259280	69.94	37.6131	7.21015	34.1345	MDA_BRG1_ChIP_merged_vs_NE3_input_trimmoPE_bowtie2_PP_hg38_Q2_sorted_BASE_BLR_q0.05_BAMPE_SPMR_MACS301_peak_277	chr1	8259279	8259280	RNU6-991P	-	8292263	8292156	32876	32983	32876	D	0	0	ENSG00000233645	-	8220529	8218189	38750	38750	41090	U	0	0
chr9	95120933	95121424	chr9	95121067	95121267	chr9	95121166	95121167	492	95121167	38.24	22.9285	7.20888	19.8168	MDA_BRG1_ChIP_merged_vs_NE3_input_trimmoPE_bowtie2_PP_hg38_Q2_sorted_BASE_BLR_q0.05_BAMPE_SPMR_MACS301_peak_49374	chr9	95121166	95121167	FANCC	-	95317709	95099053	0	196542	22113	.	1	0	ENSG00000223849	+	95123520	95123868	2353	2353	2701	U	0	0
chr2	128277749	128278285	chr2	128277864	128278064	chr2	128277963	128277964	537	128277964	57.86	31.8203	7.20781	28.4727	MDA_BRG1_ChIP_merged_vs_NE3_input_trimmoPE_bowtie2_PP_hg38_Q2_sorted_BASE_BLR_q0.05_BAMPE_SPMR_MACS301_peak_25607	chr2	128277963	128277964	HS6ST1	-	128318868	128265479	0	40904	12484	.	1	0	RPL21P34	+	128217587	128218072	59891	60376	59891	D	0	0
chr22	27217983	27218647	chr22	27218117	27218317	chr22	27218216	27218217	665	27218217	57.86	31.8203	7.20781	28.4727	MDA_BRG1_ChIP_merged_vs_NE3_input_trimmoPE_bowtie2_PP_hg38_Q2_sorted_BASE_BLR_q0.05_BAMPE_SPMR_MACS301_peak_30189	chr22	27218216	27218217	LINC01638	-	27224727	27221348	3131	6510	3131	D	0	0	ENSG00000238195	+	27204210	27205126	13090	14006	13090	D	0	0
chr9	70480671	70481148	chr9	70480788	70480988	chr9	70480887	70480888	478	70480888	57.86	31.8203	7.20781	28.4727	MDA_BRG1_ChIP_merged_vs_NE3_input_trimmoPE_bowtie2_PP_hg38_Q2_sorted_BASE_BLR_q0.05_BAMPE_SPMR_MACS301_peak_48905	chr9	70480887	70480888	TRPM3	-	71121598	70529062	48174	640710	48174	D	0	0	ENSG00000289159	-	70420899	70419956	59988	59988	60931	U	0	0
chr6	146710592	146711258	chr6	146710824	146711024	chr6	146710923	146710924	667	146710924	32.2	20.0707	7.20658	17.0538	MDA_BRG1_ChIP_merged_vs_NE3_input_trimmoPE_bowtie2_PP_hg38_Q2_sorted_BASE_BLR_q0.05_BAMPE_SPMR_MACS301_peak_42732	chr6	146710923	146710924	ADGB	+	146598971	146815462	0	111952	104538	.	1	0	RNU6-906P	+	146639699	146639769	71154	71224	71154	D	0	0
chr4	64911434	64912149	chr4	64911591	64911791	chr4	64911690	64911691	716	64911691	45.79	26.0374	7.20428	22.8364	MDA_BRG1_ChIP_merged_vs_NE3_input_trimmoPE_bowtie2_PP_hg38_Q2_sorted_BASE_BLR_q0.05_BAMPE_SPMR_MACS301_peak_35228	chr4	64911690	64911691	LINC02232	-	65024485	64914280	2589	112794	2589	D	0	0	ENSG00000286664	-	64883916	64836360	27774	27774	75330	U	0	0
chr5	38672198	38672763	chr5	38672425	38672625	chr5	38672524	38672525	566	38672525	45.79	26.0374	7.20428	22.8364	MDA_BRG1_ChIP_merged_vs_NE3_input_trimmoPE_bowtie2_PP_hg38_Q2_sorted_BASE_BLR_q0.05_BAMPE_SPMR_MACS301_peak_37490	chr5	38672524	38672525	LIFR-AS1	+	38558829	38671216	1308	113695	1308	D	0	0	ENSG00000251189	+	38682069	38685126	9544	9544	12601	U	0	0
chr6	126499336	126500167	chr6	126499890	126500090	chr6	126499989	126499990	832	126499990	45.79	26.0374	7.20428	22.8364	MDA_BRG1_ChIP_merged_vs_NE3_input_trimmoPE_bowtie2_PP_hg38_Q2_sorted_BASE_BLR_q0.05_BAMPE_SPMR_MACS301_peak_42413	chr6	126499989	126499990	MIR588	+	126484630	126484713	15276	15359	15276	D	0	0	RNU6-200P	-	126590393	126590286	90296	90403	90296	D	0	0
chr10	32651564	32652093	chr10	32651734	32651934	chr10	32651833	32651834	530	32651834	39.24	23.3932	7.20405	20.2682	MDA_BRG1_ChIP_merged_vs_NE3_input_trimmoPE_bowtie2_PP_hg38_Q2_sorted_BASE_BLR_q0.05_BAMPE_SPMR_MACS301_peak_5786	chr10	32651833	32651834	CCDC7	+	32446139	32574564	77269	205694	77269	D	0	0	.	.	.	.	.	.	.	.	.	.
chr2	162476755	162477368	chr2	162476946	162477146	chr2	162477045	162477046	614	162477046	39.24	23.3932	7.20405	20.2682	MDA_BRG1_ChIP_merged_vs_NE3_input_trimmoPE_bowtie2_PP_hg38_Q2_sorted_BASE_BLR_q0.05_BAMPE_SPMR_MACS301_peak_26154	chr2	162477045	162477046	KCNH7	-	162838767	162371406	0	361721	105639	.	1	0	RNA5SP109	+	162496935	162497051	19889	19889	20005	U	0	0
chr15	75862768	75863595	chr15	75862965	75863165	chr15	75863064	75863065	828	75863065	66.41	36.346	7.20189	32.8923	MDA_BRG1_ChIP_merged_vs_NE3_input_trimmoPE_bowtie2_PP_hg38_Q2_sorted_BASE_BLR_q0.05_BAMPE_SPMR_MACS301_peak_16265	chr15	75863064	75863065	UBE2Q2	+	75843446	75901078	0	19618	38013	.	1	0	RN7SL510P	+	75895039	75895302	31974	31974	32237	U	0	0
chr16	593055	594152	chr16	593577	593777	chr16	593676	593677	1098	593677	66.41	36.346	7.20189	32.8923	MDA_BRG1_ChIP_merged_vs_NE3_input_trimmoPE_bowtie2_PP_hg38_Q2_sorted_BASE_BLR_q0.05_BAMPE_SPMR_MACS301_peak_16877	chr16	593676	593677	RAB40C	+	589356	629271	0	4320	35594	.	1	0	PIGQ	+	567008	583035	10641	26668	10641	D	0	0
chr6	139765379	139766311	chr6	139765914	139766114	chr6	139766013	139766014	933	139766014	39.75	23.1542	7.20174	20.0349	MDA_BRG1_ChIP_merged_vs_NE3_input_trimmoPE_bowtie2_PP_hg38_Q2_sorted_BASE_BLR_q0.05_BAMPE_SPMR_MACS301_peak_42615	chr6	139766013	139766014	FILNC1	+	139677638	139860476	0	88375	94462	.	1	0	ENSG00000225148	-	139877391	139856103	90089	111377	90089	D	0	0
chr17	47904969	47905654	chr17	47905265	47905465	chr17	47905364	47905365	686	47905365	33.21	20.5314	7.20098	17.4964	MDA_BRG1_ChIP_merged_vs_NE3_input_trimmoPE_bowtie2_PP_hg38_Q2_sorted_BASE_BLR_q0.05_BAMPE_SPMR_MACS301_peak_19415	chr17	47905364	47905365	SP2	+	47896235	47928957	0	9129	23592	.	1	0	SP2-AS1	-	47941389	47897329	0	36024	8035	.	1	0
chr11	126091855	126092375	chr11	126092068	126092268	chr11	126092167	126092168	521	126092168	33.71	20.2821	7.1983	17.2553	MDA_BRG1_ChIP_merged_vs_NE3_input_trimmoPE_bowtie2_PP_hg38_Q2_sorted_BASE_BLR_q0.05_BAMPE_SPMR_MACS301_peak_9863	chr11	126092167	126092168	ENSG00000261257	-	126102413	126100504	8336	10245	8336	D	0	0	NAP1L1P1	+	126067538	126068601	23566	24629	23566	D	0	0
chr7	120110135	120110650	chr7	120110263	120110463	chr7	120110362	120110363	516	120110363	92.58	48.8517	7.19827	45.1532	MDA_BRG1_ChIP_merged_vs_NE3_input_trimmoPE_bowtie2_PP_hg38_Q2_sorted_BASE_BLR_q0.05_BAMPE_SPMR_MACS301_peak_45341	chr7	120110362	120110363	ENSG00000233417	-	120227213	120141015	30652	116850	30652	D	0	0	ENSG00000233969	+	120166442	120186064	56079	56079	75701	U	0	0
chr11	76721689	76722358	chr11	76721868	76722068	chr11	76721967	76721968	670	76721968	445.28	219.803	7.19803	214.63	MDA_BRG1_ChIP_merged_vs_NE3_input_trimmoPE_bowtie2_PP_hg38_Q2_sorted_BASE_BLR_q0.05_BAMPE_SPMR_MACS301_peak_9263	chr11	76721967	76721968	GUCY2EP	-	76719801	76694040	2166	2166	27927	U	0	0	ENSG00000254975	+	76675078	76703195	18772	46889	18772	D	0	0
chr14	81247062	81247839	chr14	81247580	81247780	chr14	81247679	81247680	778	81247680	54.34	30.5602	7.19761	27.2406	MDA_BRG1_ChIP_merged_vs_NE3_input_trimmoPE_bowtie2_PP_hg38_Q2_sorted_BASE_BLR_q0.05_BAMPE_SPMR_MACS301_peak_14496	chr14	81247679	81247680	DYNLL1P1	-	81246563	81246294	1116	1116	1385	U	0	0	UNGP3	-	81260239	81259564	11884	12559	11884	D	0	0
chr22	43011148	43011565	chr22	43011246	43011446	chr22	43011345	43011346	418	43011346	54.34	30.5602	7.19761	27.2406	MDA_BRG1_ChIP_merged_vs_NE3_input_trimmoPE_bowtie2_PP_hg38_Q2_sorted_BASE_BLR_q0.05_BAMPE_SPMR_MACS301_peak_30776	chr22	43011345	43011346	PACSIN2	-	43015149	42869772	0	3803	141573	.	1	0	TTLL1-AS1	+	43038584	43052366	27238	27238	41020	U	0	0
chr16	14202690	14203346	chr16	14202879	14203079	chr16	14202978	14202979	657	14202979	61.89	33.7019	7.19556	30.3074	MDA_BRG1_ChIP_merged_vs_NE3_input_trimmoPE_bowtie2_PP_hg38_Q2_sorted_BASE_BLR_q0.05_BAMPE_SPMR_MACS301_peak_17279	chr16	14202978	14202979	MRTFB	+	14071338	14261448	0	131640	58469	.	1	0	TVP23CP2	+	14200356	14200979	1999	2622	1999	D	0	0
chr12	120885451	120886009	chr12	120885628	120885828	chr12	120885727	120885728	559	120885728	70.94	38.0292	7.19425	34.5381	MDA_BRG1_ChIP_merged_vs_NE3_input_trimmoPE_bowtie2_PP_hg38_Q2_sorted_BASE_BLR_q0.05_BAMPE_SPMR_MACS301_peak_12235	chr12	120885727	120885728	SPPL3	-	120904358	120762509	0	18630	123218	.	1	0	ENSG00000286493	+	120904701	120907937	18973	18973	22209	U	0	0
chr15	57306294	57308121	chr15	57307663	57307863	chr15	57307762	57307763	1828	57307763	70.94	38.0292	7.19425	34.5381	MDA_BRG1_ChIP_merged_vs_NE3_input_trimmoPE_bowtie2_PP_hg38_Q2_sorted_BASE_BLR_q0.05_BAMPE_SPMR_MACS301_peak_15644	chr15	57307762	57307763	LINC00926	+	57300364	57307769	0	7398	6	.	1	0	LINC01413	+	57319137	57325038	11374	11374	17275	U	0	0
chr5	79193665	79194226	chr5	79193831	79194031	chr5	79193930	79193931	562	79193931	70.94	38.0292	7.19425	34.5381	MDA_BRG1_ChIP_merged_vs_NE3_input_trimmoPE_bowtie2_PP_hg38_Q2_sorted_BASE_BLR_q0.05_BAMPE_SPMR_MACS301_peak_38092	chr5	79193930	79193931	ENSG00000249829	+	79191548	79191747	2183	2382	2183	D	0	0	RNY3P1	-	79170335	79170233	23595	23595	23697	U	0	0
chr4	146269830	146270542	chr4	146269984	146270184	chr4	146270083	146270084	713	146270084	83.52	44.4939	7.19364	40.8743	MDA_BRG1_ChIP_merged_vs_NE3_input_trimmoPE_bowtie2_PP_hg38_Q2_sorted_BASE_BLR_q0.05_BAMPE_SPMR_MACS301_peak_36525	chr4	146270083	146270084	SLC10A7	-	146521940	146253980	0	251856	16103	.	1	0	ENSG00000251010	+	146241805	146243669	26414	28278	26414	D	0	0
chr17	50316936	50317742	chr17	50317317	50317517	chr17	50317416	50317417	807	50317417	121.26	62.9802	7.19155	59.0468	MDA_BRG1_ChIP_merged_vs_NE3_input_trimmoPE_bowtie2_PP_hg38_Q2_sorted_BASE_BLR_q0.05_BAMPE_SPMR_MACS301_peak_19522	chr17	50317416	50317417	XYLT2	+	50346125	50361185	28708	28708	43768	U	0	0	TMEM92-AS1	-	50287855	50281576	29561	29561	35840	U	0	0
chr3	8480769	8481018	chr3	8480816	8481016	chr3	8480915	8480916	250	8480916	42.26	24.7905	7.19097	21.6234	MDA_BRG1_ChIP_merged_vs_NE3_input_trimmoPE_bowtie2_PP_hg38_Q2_sorted_BASE_BLR_q0.05_BAMPE_SPMR_MACS301_peak_31180	chr3	8480915	8480916	LMCD1-AS1	-	8501672	7951262	0	20756	529653	.	1	0	LMCD1	+	8501822	8574668	20906	20906	93752	U	0	0
chr5	15592622	15593142	chr5	15592730	15592930	chr5	15592829	15592830	521	15592830	42.26	24.7905	7.19097	21.6234	MDA_BRG1_ChIP_merged_vs_NE3_input_trimmoPE_bowtie2_PP_hg38_Q2_sorted_BASE_BLR_q0.05_BAMPE_SPMR_MACS301_peak_37254	chr5	15592829	15592830	FBXL7	+	15500179	15939793	0	92650	346963	.	1	0	CTD-2350J17.1	-	15619109	15606753	13923	26279	13923	D	0	0
chr7	156943517	156944204	chr7	156943805	156944005	chr7	156943904	156943905	688	156943905	71.45	38.6989	7.18902	35.1956	MDA_BRG1_ChIP_merged_vs_NE3_input_trimmoPE_bowtie2_PP_hg38_Q2_sorted_BASE_BLR_q0.05_BAMPE_SPMR_MACS301_peak_46068	chr7	156943904	156943905	ENSG00000230033	+	156944720	156945645	815	815	1740	U	0	1	NOM1	+	156949711	156973176	5806	5806	29271	U	0	0
chr1	845649	846062	chr1	845712	845912	chr1	845811	845812	414	845812	49.31	28.1271	7.1868	24.8693	MDA_BRG1_ChIP_merged_vs_NE3_input_trimmoPE_bowtie2_PP_hg38_Q2_sorted_BASE_BLR_q0.05_BAMPE_SPMR_MACS301_peak_6	chr1	845811	845812	LINC01128	+	827597	859446	0	18214	13634	.	1	0	ENSG00000288531	+	860226	868202	14414	14414	22390	U	0	0
chr1	165604412	165605565	chr1	165604725	165604925	chr1	165604824	165604825	1154	165604825	49.31	28.1271	7.1868	24.8693	MDA_BRG1_ChIP_merged_vs_NE3_input_trimmoPE_bowtie2_PP_hg38_Q2_sorted_BASE_BLR_q0.05_BAMPE_SPMR_MACS301_peak_3642	chr1	165604824	165604825	ENSG00000236206	+	165598402	165624084	0	6422	19259	.	1	0	ENSG00000237783	+	165581612	165582476	22348	23212	22348	D	0	0
chr11	33690938	33691675	chr11	33691170	33691370	chr11	33691269	33691270	738	33691270	49.31	28.1271	7.1868	24.8693	MDA_BRG1_ChIP_merged_vs_NE3_input_trimmoPE_bowtie2_PP_hg38_Q2_sorted_BASE_BLR_q0.05_BAMPE_SPMR_MACS301_peak_8215	chr11	33691269	33691270	ENSG00000255202	-	33696701	33665219	0	5431	26050	.	1	0	C11orf91	-	33700826	33698260	6990	9556	6990	D	0	0
chr15	100247158	100247548	chr15	100247219	100247419	chr15	100247318	100247319	391	100247319	49.31	28.1271	7.1868	24.8693	MDA_BRG1_ChIP_merged_vs_NE3_input_trimmoPE_bowtie2_PP_hg38_Q2_sorted_BASE_BLR_q0.05_BAMPE_SPMR_MACS301_peak_16818	chr15	100247318	100247319	ADAMTS17	-	100341975	99971436	0	94656	275882	.	1	0	SPATA41	-	100350725	100344055	96736	103406	96736	D	0	0
chr17	60018721	60019275	chr17	60018839	60019039	chr17	60018938	60018939	555	60018939	49.31	28.1271	7.1868	24.8693	MDA_BRG1_ChIP_merged_vs_NE3_input_trimmoPE_bowtie2_PP_hg38_Q2_sorted_BASE_BLR_q0.05_BAMPE_SPMR_MACS301_peak_19756	chr17	60018938	60018939	TBC1D3P1-DHX40P1	-	60018975	59962362	0	36	56576	.	1	1	ENSG00000287664	+	60019148	60020006	209	209	1067	U	0	1
chr21	33659465	33659973	chr21	33659549	33659749	chr21	33659648	33659649	509	33659649	49.31	28.1271	7.1868	24.8693	MDA_BRG1_ChIP_merged_vs_NE3_input_trimmoPE_bowtie2_PP_hg38_Q2_sorted_BASE_BLR_q0.05_BAMPE_SPMR_MACS301_peak_29551	chr21	33659648	33659649	ENSG00000249209	-	33931607	33584686	0	271958	74962	.	1	0	ITSN1	+	33642500	33899861	0	17148	240212	.	1	0
chr5	175226791	175227151	chr5	175226823	175227023	chr5	175226922	175226923	361	175226923	49.31	28.1271	7.1868	24.8693	MDA_BRG1_ChIP_merged_vs_NE3_input_trimmoPE_bowtie2_PP_hg38_Q2_sorted_BASE_BLR_q0.05_BAMPE_SPMR_MACS301_peak_39905	chr5	175226922	175226923	ARL2BPP6	+	175290730	175291252	63807	63807	64329	U	0	0	.	.	.	.	.	.	.	.	.	.
chr6	42449310	42449801	chr6	42449493	42449693	chr6	42449592	42449593	492	42449593	49.31	28.1271	7.1868	24.8693	MDA_BRG1_ChIP_merged_vs_NE3_input_trimmoPE_bowtie2_PP_hg38_Q2_sorted_BASE_BLR_q0.05_BAMPE_SPMR_MACS301_peak_41167	chr6	42449592	42449593	TRERF1	-	42452045	42225224	0	2452	224368	.	1	0	ENSG00000237107	+	42499709	42500022	50116	50116	50429	U	0	0
chr9	90359190	90359728	chr9	90359344	90359544	chr9	90359443	90359444	539	90359444	49.31	28.1271	7.1868	24.8693	MDA_BRG1_ChIP_merged_vs_NE3_input_trimmoPE_bowtie2_PP_hg38_Q2_sorted_BASE_BLR_q0.05_BAMPE_SPMR_MACS301_peak_49238	chr9	90359443	90359444	LINC01508	-	90433505	90300890	0	74061	58553	.	1	0	.	.	.	.	.	.	.	.	.	.
chrX	97189680	97190049	chrX	97189771	97189971	chrX	97189870	97189871	370	97189871	49.31	28.1271	7.1868	24.8693	MDA_BRG1_ChIP_merged_vs_NE3_input_trimmoPE_bowtie2_PP_hg38_Q2_sorted_BASE_BLR_q0.05_BAMPE_SPMR_MACS301_peak_51098	chrX	97189870	97189871	DIAPH2	+	96684841	97604997	0	505029	415126	.	1	0	.	.	.	.	.	.	.	.	.	.
chr1	177256126	177256712	chr1	177256392	177256592	chr1	177256491	177256492	587	177256492	80	42.3256	7.18609	38.7482	MDA_BRG1_ChIP_merged_vs_NE3_input_trimmoPE_bowtie2_PP_hg38_Q2_sorted_BASE_BLR_q0.05_BAMPE_SPMR_MACS301_peak_3820	chr1	177256491	177256492	BRINP2	+	177170957	177282422	0	85534	25930	.	1	0	ASTN1	-	177164712	176861066	91779	91779	395425	U	0	0
chr8	131699190	131700071	chr8	131699779	131699979	chr8	131699878	131699879	882	131699879	80	42.3256	7.18609	38.7482	MDA_BRG1_ChIP_merged_vs_NE3_input_trimmoPE_bowtie2_PP_hg38_Q2_sorted_BASE_BLR_q0.05_BAMPE_SPMR_MACS301_peak_48044	chr8	131699878	131699879	ENSG00000254255	+	131712511	131712980	12632	12632	13101	U	0	0	.	.	.	.	.	.	.	.	.	.
chr1	103389796	103390379	chr1	103390031	103390231	chr1	103390130	103390131	584	103390131	128.3	66.2911	7.18335	62.3074	MDA_BRG1_ChIP_merged_vs_NE3_input_trimmoPE_bowtie2_PP_hg38_Q2_sorted_BASE_BLR_q0.05_BAMPE_SPMR_MACS301_peak_2763	chr1	103390130	103390131	ENSG00000230759	+	103414878	103425465	24747	24747	35334	U	0	0	ENSG00000224613	-	103525504	103415979	25848	135373	25848	D	0	0
chr12	50615765	50616257	chr12	50615911	50616111	chr12	50616010	50616011	493	50616011	77.99	41.3383	7.18059	37.78	MDA_BRG1_ChIP_merged_vs_NE3_input_trimmoPE_bowtie2_PP_hg38_Q2_sorted_BASE_BLR_q0.05_BAMPE_SPMR_MACS301_peak_10826	chr12	50616010	50616011	DIP2B	+	50504984	50748657	0	111026	132646	.	1	0	RNU6-769P	+	50633272	50633376	17261	17261	17365	U	0	0
chr15	56978750	56979740	chr15	56979343	56979543	chr15	56979442	56979443	991	56979443	77.99	41.3383	7.18059	37.78	MDA_BRG1_ChIP_merged_vs_NE3_input_trimmoPE_bowtie2_PP_hg38_Q2_sorted_BASE_BLR_q0.05_BAMPE_SPMR_MACS301_peak_15630	chr15	56979442	56979443	TCF12	+	56918643	57289853	0	60799	310410	.	1	0	ENSG00000285253	-	56918571	56652487	60871	60871	326955	U	0	0
chr2	65367397	65367969	chr2	65367548	65367748	chr2	65367647	65367648	573	65367648	77.99	41.3383	7.18059	37.78	MDA_BRG1_ChIP_merged_vs_NE3_input_trimmoPE_bowtie2_PP_hg38_Q2_sorted_BASE_BLR_q0.05_BAMPE_SPMR_MACS301_peak_24772	chr2	65367647	65367648	SPRED2	-	65432599	65310850	0	64951	56797	.	1	0	ENSG00000232693	-	65380685	65373699	6051	13037	6051	D	0	0
chr3	156217614	156218690	chr3	156217733	156217933	chr3	156217832	156217833	1077	156217833	77.99	41.3383	7.18059	37.78	MDA_BRG1_ChIP_merged_vs_NE3_input_trimmoPE_bowtie2_PP_hg38_Q2_sorted_BASE_BLR_q0.05_BAMPE_SPMR_MACS301_peak_33522	chr3	156217832	156217833	KCNAB1	+	156120577	156537346	0	97255	319513	.	1	0	ENSG00000287916	+	156143569	156540627	0	74263	322794	.	1	0
chr6	135935812	135936668	chr6	135936120	135936320	chr6	135936219	135936220	857	135936220	77.99	41.3383	7.18059	37.78	MDA_BRG1_ChIP_merged_vs_NE3_input_trimmoPE_bowtie2_PP_hg38_Q2_sorted_BASE_BLR_q0.05_BAMPE_SPMR_MACS301_peak_42514	chr6	135936219	135936220	PDE7B	+	135851700	136195574	0	84519	259354	.	1	0	ENSG00000288054	-	135888133	135882779	48086	48086	53440	U	0	0
chr7	138193669	138194419	chr7	138193981	138194181	chr7	138194080	138194081	751	138194081	77.99	41.3383	7.18059	37.78	MDA_BRG1_ChIP_merged_vs_NE3_input_trimmoPE_bowtie2_PP_hg38_Q2_sorted_BASE_BLR_q0.05_BAMPE_SPMR_MACS301_peak_45695	chr7	138194080	138194081	ENSG00000201465	-	138188129	138187997	5951	5951	6083	U	0	0	Y_RNA	+	138175044	138175136	18944	19036	18944	D	0	0
chr1	202106289	202106847	chr1	202106422	202106622	chr1	202106521	202106522	559	202106522	67.92	36.5272	7.17991	33.0712	MDA_BRG1_ChIP_merged_vs_NE3_input_trimmoPE_bowtie2_PP_hg38_Q2_sorted_BASE_BLR_q0.05_BAMPE_SPMR_MACS301_peak_4232	chr1	202106521	202106522	CRIP1P3	+	202096758	202096978	9543	9763	9543	D	0	0	GPR37L1	+	202122916	202133592	16394	16394	27070	U	0	0
chr1	172638999	172639964	chr1	172639566	172639766	chr1	172639665	172639666	966	172639666	76.48	41.0536	7.17786	37.5012	MDA_BRG1_ChIP_merged_vs_NE3_input_trimmoPE_bowtie2_PP_hg38_Q2_sorted_BASE_BLR_q0.05_BAMPE_SPMR_MACS301_peak_3767	chr1	172639665	172639666	FASLG	+	172659102	172666876	19436	19436	27210	U	0	0	RNU6-693P	-	172613534	172613427	26131	26131	26238	U	0	0
chr9	117936254	117937067	chr9	117936532	117936732	chr9	117936631	117936632	814	117936632	76.48	41.0536	7.17786	37.5012	MDA_BRG1_ChIP_merged_vs_NE3_input_trimmoPE_bowtie2_PP_hg38_Q2_sorted_BASE_BLR_q0.05_BAMPE_SPMR_MACS301_peak_49813	chr9	117936631	117936632	ENSG00000231901	-	117897256	117840321	39375	39375	96310	U	0	0	ENSG00000285082	+	117704389	117877478	59153	232242	59153	D	0	0
chr1	159945477	159946380	chr1	159946045	159946245	chr1	159946144	159946145	904	159946145	85.03	45.578	7.17621	41.9387	MDA_BRG1_ChIP_merged_vs_NE3_input_trimmoPE_bowtie2_PP_hg38_Q2_sorted_BASE_BLR_q0.05_BAMPE_SPMR_MACS301_peak_3500	chr1	159946144	159946145	IGSF9	-	159945613	159927040	531	531	19104	U	0	1	SLAMF9	-	159954237	159951491	5346	8092	5346	D	0	0
chr18	58223385	58224474	chr18	58223801	58224001	chr18	58223900	58223901	1090	58223901	85.03	45.578	7.17621	41.9387	MDA_BRG1_ChIP_merged_vs_NE3_input_trimmoPE_bowtie2_PP_hg38_Q2_sorted_BASE_BLR_q0.05_BAMPE_SPMR_MACS301_peak_21251	chr18	58223900	58223901	NEDD4L	+	58044225	58401539	0	179675	177638	.	1	0	ENSG00000267743	-	58195676	58189833	28224	28224	34067	U	0	0
chr4	139950763	139951588	chr4	139951181	139951381	chr4	139951280	139951281	826	139951281	135.34	69.6025	7.17602	65.5693	MDA_BRG1_ChIP_merged_vs_NE3_input_trimmoPE_bowtie2_PP_hg38_Q2_sorted_BASE_BLR_q0.05_BAMPE_SPMR_MACS301_peak_36408	chr4	139951280	139951281	MAML3	-	140154184	139716752	0	202903	234528	.	1	0	.	.	.	.	.	.	.	.	.	.
chr17	54486968	54487347	chr17	54487022	54487222	chr17	54487121	54487122	380	54487122	38.74	22.6085	7.17535	19.5083	MDA_BRG1_ChIP_merged_vs_NE3_input_trimmoPE_bowtie2_PP_hg38_Q2_sorted_BASE_BLR_q0.05_BAMPE_SPMR_MACS301_peak_19601	chr17	54487121	54487122	ISCA1P3	+	54477795	54478168	8953	9326	8953	D	0	0	.	.	.	.	.	.	.	.	.	.
chr19	43264990	43265979	chr19	43265526	43265726	chr19	43265625	43265626	990	43265626	38.74	22.6085	7.17535	19.5083	MDA_BRG1_ChIP_merged_vs_NE3_input_trimmoPE_bowtie2_PP_hg38_Q2_sorted_BASE_BLR_q0.05_BAMPE_SPMR_MACS301_peak_22916	chr19	43265625	43265626	PSG9	-	43269530	43253281	0	3904	12344	.	1	0	CEACAMP11	-	43284318	43278932	13306	18692	13306	D	0	0
chr2	70627485	70627959	chr2	70627614	70627814	chr2	70627713	70627714	475	70627714	38.74	22.6085	7.17535	19.5083	MDA_BRG1_ChIP_merged_vs_NE3_input_trimmoPE_bowtie2_PP_hg38_Q2_sorted_BASE_BLR_q0.05_BAMPE_SPMR_MACS301_peak_24850	chr2	70627713	70627714	ENSG00000286979	+	70629656	70648761	1942	1942	21047	U	0	0	ADD2	-	70768200	70656783	29069	140486	29069	D	0	0
chr1	188061816	188062276	chr1	188061882	188062082	chr1	188061981	188061982	461	188061982	31.19	19.5257	7.17413	16.526	MDA_BRG1_ChIP_merged_vs_NE3_input_trimmoPE_bowtie2_PP_hg38_Q2_sorted_BASE_BLR_q0.05_BAMPE_SPMR_MACS301_peak_4041	chr1	188061981	188061982	ENSG00000285894	+	188013641	188144768	0	48340	82786	.	1	0	ENSG00000150732	-	188067525	188067297	5315	5543	5315	D	0	0
chr10	132516776	132517556	chr10	132517085	132517285	chr10	132517184	132517185	781	132517185	31.19	19.5257	7.17413	16.526	MDA_BRG1_ChIP_merged_vs_NE3_input_trimmoPE_bowtie2_PP_hg38_Q2_sorted_BASE_BLR_q0.05_BAMPE_SPMR_MACS301_peak_7400	chr10	132517184	132517185	ENSG00000226900	-	132518367	132508442	0	1182	8742	.	1	0	LINC01165	-	132522449	132520826	3641	5264	3641	D	0	0
chr11	90856813	90857321	chr11	90857039	90857239	chr11	90857138	90857139	509	90857139	31.19	19.5257	7.17413	16.526	MDA_BRG1_ChIP_merged_vs_NE3_input_trimmoPE_bowtie2_PP_hg38_Q2_sorted_BASE_BLR_q0.05_BAMPE_SPMR_MACS301_peak_9532	chr11	90857138	90857139	DISC1FP1	+	90251203	90915048	0	605935	57909	.	1	0	MIR1261	-	90869202	90869120	11981	12063	11981	D	0	0
chr11	129324221	129324905	chr11	129324618	129324818	chr11	129324717	129324718	685	129324718	31.19	19.5257	7.17413	16.526	MDA_BRG1_ChIP_merged_vs_NE3_input_trimmoPE_bowtie2_PP_hg38_Q2_sorted_BASE_BLR_q0.05_BAMPE_SPMR_MACS301_peak_9884	chr11	129324717	129324718	ZNF123P	-	129296481	129295285	28236	28236	29432	U	0	0	BARX2	+	129375847	129452279	51129	51129	127561	U	0	0
chr13	98506803	98507503	chr13	98506884	98507084	chr13	98506983	98506984	701	98506984	31.19	19.5257	7.17413	16.526	MDA_BRG1_ChIP_merged_vs_NE3_input_trimmoPE_bowtie2_PP_hg38_Q2_sorted_BASE_BLR_q0.05_BAMPE_SPMR_MACS301_peak_13091	chr13	98506983	98506984	STK24	-	98577107	98445184	0	70123	61799	.	1	0	ENSG00000271437	+	98553242	98553780	46258	46258	46796	U	0	0
chr13	106899405	106899848	chr13	106899556	106899756	chr13	106899655	106899656	444	106899656	31.19	19.5257	7.17413	16.526	MDA_BRG1_ChIP_merged_vs_NE3_input_trimmoPE_bowtie2_PP_hg38_Q2_sorted_BASE_BLR_q0.05_BAMPE_SPMR_MACS301_peak_13145	chr13	106899655	106899656	ENSG00000277863	-	106904099	106903149	3493	4443	3493	D	0	0	PPIAP24	-	106864286	106863815	35369	35369	35840	U	0	0
chr16	5715653	5716023	chr16	5715725	5715925	chr16	5715824	5715825	371	5715825	31.19	19.5257	7.17413	16.526	MDA_BRG1_ChIP_merged_vs_NE3_input_trimmoPE_bowtie2_PP_hg38_Q2_sorted_BASE_BLR_q0.05_BAMPE_SPMR_MACS301_peak_17155	chr16	5715824	5715825	MIR8065	+	5632466	5632566	83258	83358	83258	D	0	0	LINC01570	-	5616226	5596855	99598	99598	118969	U	0	0
chr16	17606107	17606738	chr16	17606340	17606540	chr16	17606439	17606440	632	17606440	31.19	19.5257	7.17413	16.526	MDA_BRG1_ChIP_merged_vs_NE3_input_trimmoPE_bowtie2_PP_hg38_Q2_sorted_BASE_BLR_q0.05_BAMPE_SPMR_MACS301_peak_17355	chr16	17606439	17606440	ENSG00000260945	-	17540985	17540330	65454	65454	66109	U	0	0	.	.	.	.	.	.	.	.	.	.
chr16	52068379	52068822	chr16	52068503	52068703	chr16	52068602	52068603	444	52068603	31.19	19.5257	7.17413	16.526	MDA_BRG1_ChIP_merged_vs_NE3_input_trimmoPE_bowtie2_PP_hg38_Q2_sorted_BASE_BLR_q0.05_BAMPE_SPMR_MACS301_peak_17726	chr16	52068602	52068603	LINC02911	-	52078474	52005486	0	9871	63116	.	1	0	ENSG00000261470	+	52078621	52080489	10018	10018	11886	U	0	0
chr17	10210174	10210618	chr17	10210296	10210496	chr17	10210395	10210396	445	10210396	31.19	19.5257	7.17413	16.526	MDA_BRG1_ChIP_merged_vs_NE3_input_trimmoPE_bowtie2_PP_hg38_Q2_sorted_BASE_BLR_q0.05_BAMPE_SPMR_MACS301_peak_18531	chr17	10210395	10210396	GAS7	-	10198606	9910605	11789	11789	299790	U	0	0	RPS27AP1	+	10258761	10259232	48365	48365	48836	U	0	0
chr17	20540880	20541188	chr17	20540986	20541186	chr17	20541085	20541086	309	20541086	31.19	19.5257	7.17413	16.526	MDA_BRG1_ChIP_merged_vs_NE3_input_trimmoPE_bowtie2_PP_hg38_Q2_sorted_BASE_BLR_q0.05_BAMPE_SPMR_MACS301_peak_18671	chr17	20541085	20541086	TBC1D3P3	-	20550963	20543480	2394	9877	2394	D	0	0	ENSG00000267075	+	20545370	20549952	4284	4284	8866	U	0	0
chr18	10694896	10695396	chr18	10694989	10695189	chr18	10695088	10695089	501	10695089	31.19	19.5257	7.17413	16.526	MDA_BRG1_ChIP_merged_vs_NE3_input_trimmoPE_bowtie2_PP_hg38_Q2_sorted_BASE_BLR_q0.05_BAMPE_SPMR_MACS301_peak_20528	chr18	10695088	10695089	PIEZO2	-	11148588	10671526	0	453499	23562	.	1	0	ENSG00000264843	+	10704296	10709599	9207	9207	14510	U	0	0
chr3	117853884	117854262	chr3	117853947	117854147	chr3	117854046	117854047	379	117854047	31.19	19.5257	7.17413	16.526	MDA_BRG1_ChIP_merged_vs_NE3_input_trimmoPE_bowtie2_PP_hg38_Q2_sorted_BASE_BLR_q0.05_BAMPE_SPMR_MACS301_peak_32841	chr3	117854046	117854047	ENSG00000239268	-	117997579	117877367	23320	143532	23320	D	0	0	ENSG00000242816	+	117719858	117793808	60238	134188	60238	D	0	0
chr5	177924555	177924936	chr5	177924520	177924720	chr5	177924619	177924620	382	177924620	31.19	19.5257	7.17413	16.526	MDA_BRG1_ChIP_merged_vs_NE3_input_trimmoPE_bowtie2_PP_hg38_Q2_sorted_BASE_BLR_q0.05_BAMPE_SPMR_MACS301_peak_39994	chr5	177924619	177924620	ENSG00000250101	+	177939621	177983054	15001	15001	58434	U	0	0	ENSG00000249684	+	177951412	177963960	26792	26792	39340	U	0	0
chr9	111366948	111367319	chr9	111366996	111367196	chr9	111367095	111367096	372	111367096	39.24	23.3131	7.17338	20.1907	MDA_BRG1_ChIP_merged_vs_NE3_input_trimmoPE_bowtie2_PP_hg38_Q2_sorted_BASE_BLR_q0.05_BAMPE_SPMR_MACS301_peak_49626	chr9	111367095	111367096	ECPAS	-	111484383	111360684	0	117287	6411	.	1	0	OR2K2	-	111330224	111327228	36871	36871	39867	U	0	0
chr1	221840579	221841213	chr1	221840876	221841076	chr1	221840975	221840976	635	221840976	47.3	27.1275	7.17287	23.8962	MDA_BRG1_ChIP_merged_vs_NE3_input_trimmoPE_bowtie2_PP_hg38_Q2_sorted_BASE_BLR_q0.05_BAMPE_SPMR_MACS301_peak_4719	chr1	221840975	221840976	LINC01655	-	221840689	221819841	286	286	21134	U	0	1	RNU6-403P	-	221837437	221837333	3538	3538	3642	U	0	0
chr2	234954165	234955765	chr2	234954732	234954932	chr2	234954831	234954832	1601	234954832	64.4	35.2594	7.16985	31.83	MDA_BRG1_ChIP_merged_vs_NE3_input_trimmoPE_bowtie2_PP_hg38_Q2_sorted_BASE_BLR_q0.05_BAMPE_SPMR_MACS301_peak_27528	chr2	234954831	234954832	SH3BP4	+	234952016	235055714	0	2815	100882	.	1	0	ENSG00000235726	-	234900701	234803807	54130	54130	151024	U	0	0
chr3	139923437	139924098	chr3	139923585	139923785	chr3	139923684	139923685	662	139923685	64.4	35.2594	7.16985	31.83	MDA_BRG1_ChIP_merged_vs_NE3_input_trimmoPE_bowtie2_PP_hg38_Q2_sorted_BASE_BLR_q0.05_BAMPE_SPMR_MACS301_peak_33281	chr3	139923684	139923685	CLSTN2	+	139935184	140577397	11499	11499	653712	U	0	0	ENSG00000251471	+	139837219	139859894	63790	86465	63790	D	0	0
chr4	85210309	85210766	chr4	85210424	85210624	chr4	85210523	85210524	458	85210524	64.4	35.2594	7.16985	31.83	MDA_BRG1_ChIP_merged_vs_NE3_input_trimmoPE_bowtie2_PP_hg38_Q2_sorted_BASE_BLR_q0.05_BAMPE_SPMR_MACS301_peak_35537	chr4	85210523	85210524	ENSG00000248725	+	85246156	85246912	35632	35632	36388	U	0	0	.	.	.	.	.	.	.	.	.	.
chr5	32193551	32194181	chr5	32193670	32193870	chr5	32193769	32193770	631	32193770	64.4	35.2594	7.16985	31.83	MDA_BRG1_ChIP_merged_vs_NE3_input_trimmoPE_bowtie2_PP_hg38_Q2_sorted_BASE_BLR_q0.05_BAMPE_SPMR_MACS301_peak_37351	chr5	32193769	32193770	GOLPH3-DT	+	32174470	32175272	18497	19299	18497	D	0	0	GOLPH3	-	32174319	32124715	19450	19450	69054	U	0	0
chr8	29555227	29555939	chr8	29555439	29555639	chr8	29555538	29555539	713	29555539	32.2	19.9862	7.16941	16.9705	MDA_BRG1_ChIP_merged_vs_NE3_input_trimmoPE_bowtie2_PP_hg38_Q2_sorted_BASE_BLR_q0.05_BAMPE_SPMR_MACS301_peak_46400	chr8	29555538	29555539	ENSG00000253182	+	29548170	29564341	0	7368	8802	.	1	0	ENSG00000253632	+	29527311	29530323	25215	28227	25215	D	0	0
chr10	74743213	74743765	chr10	74743444	74743644	chr10	74743543	74743544	553	74743544	85.03	45.5432	7.1692	41.9041	MDA_BRG1_ChIP_merged_vs_NE3_input_trimmoPE_bowtie2_PP_hg38_Q2_sorted_BASE_BLR_q0.05_BAMPE_SPMR_MACS301_peak_6382	chr10	74743543	74743544	FAM32CP	-	74744707	74744385	841	1163	841	D	0	0	ADK	+	74176762	74709290	34253	566781	34253	D	0	0
chr2	20196362	20197196	chr2	20196712	20196912	chr2	20196811	20196812	835	20196812	85.03	45.5432	7.1692	41.9041	MDA_BRG1_ChIP_merged_vs_NE3_input_trimmoPE_bowtie2_PP_hg38_Q2_sorted_BASE_BLR_q0.05_BAMPE_SPMR_MACS301_peak_23824	chr2	20196811	20196812	SDC1	-	20225433	20200798	3986	28621	3986	D	0	0	RNU6-961P	+	20175804	20175909	20902	21007	20902	D	0	0
chr1	64476877	64477346	chr1	64477060	64477260	chr1	64477159	64477160	470	64477160	56.35	31.4215	7.16894	28.0808	MDA_BRG1_ChIP_merged_vs_NE3_input_trimmoPE_bowtie2_PP_hg38_Q2_sorted_BASE_BLR_q0.05_BAMPE_SPMR_MACS301_peak_2125	chr1	64477159	64477160	CACHD1	+	64505900	64693040	28740	28740	215880	U	0	0	RNU7-62P	-	64384459	64384397	92700	92700	92762	U	0	0
chr1	177440821	177441315	chr1	177440926	177441126	chr1	177441025	177441026	495	177441026	56.35	31.4215	7.16894	28.0808	MDA_BRG1_ChIP_merged_vs_NE3_input_trimmoPE_bowtie2_PP_hg38_Q2_sorted_BASE_BLR_q0.05_BAMPE_SPMR_MACS301_peak_3823	chr1	177441025	177441026	ENSG00000227579	-	177920152	177393047	0	479126	47978	.	1	0	LINC01645	+	177351561	177437880	3145	89464	3145	D	0	0
chr11	73072747	73073264	chr11	73072878	73073078	chr11	73072977	73072978	518	73072978	56.35	31.4215	7.16894	28.0808	MDA_BRG1_ChIP_merged_vs_NE3_input_trimmoPE_bowtie2_PP_hg38_Q2_sorted_BASE_BLR_q0.05_BAMPE_SPMR_MACS301_peak_9122	chr11	73072977	73072978	FCHSD2	-	73142318	72836744	0	69340	236233	.	1	0	ENSG00000289625	-	73182911	73157172	84194	109933	84194	D	0	0
chr11	129846210	129846971	chr11	129846479	129846679	chr11	129846578	129846579	762	129846579	56.35	31.4215	7.16894	28.0808	MDA_BRG1_ChIP_merged_vs_NE3_input_trimmoPE_bowtie2_PP_hg38_Q2_sorted_BASE_BLR_q0.05_BAMPE_SPMR_MACS301_peak_9897	chr11	129846578	129846579	TMEM45B	+	129815847	129860003	0	30731	13424	.	1	0	ENSG00000289223	-	129861941	129859836	13257	15362	13257	D	0	0
chr17	75326052	75326757	chr17	75326349	75326549	chr17	75326448	75326449	706	75326449	56.35	31.4215	7.16894	28.0808	MDA_BRG1_ChIP_merged_vs_NE3_input_trimmoPE_bowtie2_PP_hg38_Q2_sorted_BASE_BLR_q0.05_BAMPE_SPMR_MACS301_peak_20073	chr17	75326448	75326449	GRB2	-	75405678	75318075	0	79229	8373	.	1	0	ENSG00000228007	+	75338826	75339147	12377	12377	12698	U	0	0
chr20	31914537	31915201	chr20	31914727	31914927	chr20	31914826	31914827	665	31914827	56.35	31.4215	7.16894	28.0808	MDA_BRG1_ChIP_merged_vs_NE3_input_trimmoPE_bowtie2_PP_hg38_Q2_sorted_BASE_BLR_q0.05_BAMPE_SPMR_MACS301_peak_28263	chr20	31914826	31914827	TTLL9	+	31870633	31945000	0	44193	30173	.	1	0	RNU1-94P	+	31901253	31901426	13400	13573	13400	D	0	0
chr3	42883377	42883836	chr3	42883578	42883778	chr3	42883677	42883678	460	42883678	56.35	31.4215	7.16894	28.0808	MDA_BRG1_ChIP_merged_vs_NE3_input_trimmoPE_bowtie2_PP_hg38_Q2_sorted_BASE_BLR_q0.05_BAMPE_SPMR_MACS301_peak_31697	chr3	42883677	42883678	ENSG00000273328	+	42809471	42900336	0	74206	16658	.	1	0	KRBOX1	+	42809482	42942792	0	74195	59114	.	1	0
chr3	164524088	164524667	chr3	164524215	164524415	chr3	164524314	164524315	580	164524315	56.35	31.4215	7.16894	28.0808	MDA_BRG1_ChIP_merged_vs_NE3_input_trimmoPE_bowtie2_PP_hg38_Q2_sorted_BASE_BLR_q0.05_BAMPE_SPMR_MACS301_peak_33685	chr3	164524314	164524315	.	.	.	.	.	.	.	.	.	.	.	.	.	.	.	.	.	.	.	.
chr3	185544793	185545921	chr3	185545459	185545659	chr3	185545558	185545559	1129	185545559	56.35	31.4215	7.16894	28.0808	MDA_BRG1_ChIP_merged_vs_NE3_input_trimmoPE_bowtie2_PP_hg38_Q2_sorted_BASE_BLR_q0.05_BAMPE_SPMR_MACS301_peak_34064	chr3	185545558	185545559	LIPH	-	185552588	185506261	0	7029	39297	.	1	0	SENP2	+	185586294	185633551	40735	40735	87992	U	0	0
chr4	97496210	97497010	chr4	97496674	97496874	chr4	97496773	97496774	801	97496774	56.35	31.4215	7.16894	28.0808	MDA_BRG1_ChIP_merged_vs_NE3_input_trimmoPE_bowtie2_PP_hg38_Q2_sorted_BASE_BLR_q0.05_BAMPE_SPMR_MACS301_peak_35753	chr4	97496773	97496774	ENSG00000254044	-	97633823	97385959	0	137049	110814	.	1	0	STPG2-AS1	+	97366684	97491899	4874	130089	4874	D	0	0
chr6	22399628	22400180	chr6	22399799	22399999	chr6	22399898	22399899	553	22399899	56.35	31.4215	7.16894	28.0808	MDA_BRG1_ChIP_merged_vs_NE3_input_trimmoPE_bowtie2_PP_hg38_Q2_sorted_BASE_BLR_q0.05_BAMPE_SPMR_MACS301_peak_40556	chr6	22399898	22399899	.	.	.	.	.	.	.	.	.	.	.	.	.	.	.	.	.	.	.	.
chr9	121701022	121701477	chr9	121701212	121701412	chr9	121701311	121701312	456	121701312	56.35	31.4215	7.16894	28.0808	MDA_BRG1_ChIP_merged_vs_NE3_input_trimmoPE_bowtie2_PP_hg38_Q2_sorted_BASE_BLR_q0.05_BAMPE_SPMR_MACS301_peak_49918	chr9	121701311	121701312	DAB2IP	+	121598267	121678782	22529	103044	22529	D	0	0	.	.	.	.	.	.	.	.	.	.
chr12	121754784	121755337	chr12	121754940	121755140	chr12	121755039	121755040	554	121755040	72.96	38.8837	7.16887	35.3771	MDA_BRG1_ChIP_merged_vs_NE3_input_trimmoPE_bowtie2_PP_hg38_Q2_sorted_BASE_BLR_q0.05_BAMPE_SPMR_MACS301_peak_12265	chr12	121755039	121755040	TMEM120B	+	121712751	121782068	0	42288	27028	.	1	0	RHOF	-	121793688	121777753	22713	38648	22713	D	0	0
chr12	54037323	54038818	chr12	54038222	54038422	chr12	54038321	54038322	1496	54038322	81.51	43.4098	7.16809	39.8125	MDA_BRG1_ChIP_merged_vs_NE3_input_trimmoPE_bowtie2_PP_hg38_Q2_sorted_BASE_BLR_q0.05_BAMPE_SPMR_MACS301_peak_11005	chr12	54038321	54038322	HOXC4	+	54016930	54055327	0	21391	17005	.	1	0	HOXC5	+	54033049	54035361	2960	5272	2960	D	0	0
chr7	148428309	148428936	chr7	148428610	148428810	chr7	148428709	148428710	628	148428710	81.51	43.4098	7.16809	39.8125	MDA_BRG1_ChIP_merged_vs_NE3_input_trimmoPE_bowtie2_PP_hg38_Q2_sorted_BASE_BLR_q0.05_BAMPE_SPMR_MACS301_peak_45887	chr7	148428709	148428710	CNTNAP2	+	146116800	148420998	7711	2311909	7711	D	0	0	RN7SL72P	+	148438308	148438577	9598	9598	9867	U	0	0
chr20	58205922	58206470	chr20	58206125	58206325	chr20	58206224	58206225	549	58206225	32.7	19.7362	7.16714	16.729	MDA_BRG1_ChIP_merged_vs_NE3_input_trimmoPE_bowtie2_PP_hg38_Q2_sorted_BASE_BLR_q0.05_BAMPE_SPMR_MACS301_peak_29066	chr20	58206224	58206225	ANKRD60	-	58228653	58218494	12269	22428	12269	D	0	0	PPP4R1L	-	58309433	58246926	40701	103208	40701	D	0	0
chr14	44494064	44494538	chr14	44494278	44494478	chr14	44494377	44494378	475	44494378	33.71	20.2001	7.16282	17.1779	MDA_BRG1_ChIP_merged_vs_NE3_input_trimmoPE_bowtie2_PP_hg38_Q2_sorted_BASE_BLR_q0.05_BAMPE_SPMR_MACS301_peak_13668	chr14	44494377	44494378	FSCB	-	44507283	44504148	9770	12905	9770	D	0	0	ENSG00000258747	+	44507384	44567467	13006	13006	73089	U	0	0
chr1	93799250	93800020	chr1	93799741	93799941	chr1	93799840	93799841	771	93799841	42.26	24.7119	7.16253	21.5468	MDA_BRG1_ChIP_merged_vs_NE3_input_trimmoPE_bowtie2_PP_hg38_Q2_sorted_BASE_BLR_q0.05_BAMPE_SPMR_MACS301_peak_2612	chr1	93799840	93799841	BCAR3	-	93847150	93561790	0	47309	238050	.	1	0	MIR760	+	93846831	93846911	46990	46990	47070	U	0	0
chr18	63259160	63260552	chr18	63259578	63259778	chr18	63259677	63259678	1393	63259678	50.82	28.3076	7.16233	25.0466	MDA_BRG1_ChIP_merged_vs_NE3_input_trimmoPE_bowtie2_PP_hg38_Q2_sorted_BASE_BLR_q0.05_BAMPE_SPMR_MACS301_peak_21324	chr18	63259677	63259678	BCL2	-	63320128	63123345	0	60450	136332	.	1	0	ENSG00000283125	+	63207621	63208168	51509	52056	51509	D	0	0
chr9	99307851	99308294	chr9	99307964	99308164	chr9	99308063	99308064	444	99308064	34.21	20.9102	7.16075	17.8631	MDA_BRG1_ChIP_merged_vs_NE3_input_trimmoPE_bowtie2_PP_hg38_Q2_sorted_BASE_BLR_q0.05_BAMPE_SPMR_MACS301_peak_49441	chr9	99308063	99308064	KRT8P11	+	99305175	99306611	1452	2888	1452	D	0	0	RN7SKP225	+	99284021	99284373	23690	24042	23690	D	0	0
chr17	41655418	41656488	chr17	41655707	41655907	chr17	41655806	41655807	1071	41655807	92.07	48.8517	7.15957	45.1532	MDA_BRG1_ChIP_merged_vs_NE3_input_trimmoPE_bowtie2_PP_hg38_Q2_sorted_BASE_BLR_q0.05_BAMPE_SPMR_MACS301_peak_19192	chr17	41655806	41655807	ENSG00000278954	+	41665565	41668031	9758	9758	12224	U	0	0	KRT42P	-	41640199	41626326	15607	15607	29480	U	0	0
chr2	55839068	55839697	chr2	55839258	55839458	chr2	55839357	55839358	630	55839358	92.07	48.8517	7.15957	45.1532	MDA_BRG1_ChIP_merged_vs_NE3_input_trimmoPE_bowtie2_PP_hg38_Q2_sorted_BASE_BLR_q0.05_BAMPE_SPMR_MACS301_peak_24613	chr2	55839357	55839358	EFEMP1	-	55924139	55865966	26608	84781	26608	D	0	0	.	.	.	.	.	.	.	.	.	.
chr2	70616014	70616760	chr2	70616315	70616515	chr2	70616414	70616415	747	70616415	92.07	48.8517	7.15957	45.1532	MDA_BRG1_ChIP_merged_vs_NE3_input_trimmoPE_bowtie2_PP_hg38_Q2_sorted_BASE_BLR_q0.05_BAMPE_SPMR_MACS301_peak_24847	chr2	70616414	70616415	ENSG00000286979	+	70629656	70648761	13241	13241	32346	U	0	0	ADD2	-	70768200	70656783	40368	151785	40368	D	0	0
chr22	39653266	39653871	chr22	39653572	39653772	chr22	39653671	39653672	606	39653672	92.07	48.8517	7.15957	45.1532	MDA_BRG1_ChIP_merged_vs_NE3_input_trimmoPE_bowtie2_PP_hg38_Q2_sorted_BASE_BLR_q0.05_BAMPE_SPMR_MACS301_peak_30642	chr22	39653671	39653672	CACNA1I	+	39570752	39689735	0	82919	36063	.	1	0	ENTHD1	-	39893760	39743043	89371	240088	89371	D	0	0
chr3	120682207	120682894	chr3	120682528	120682728	chr3	120682627	120682628	688	120682628	92.07	48.8517	7.15957	45.1532	MDA_BRG1_ChIP_merged_vs_NE3_input_trimmoPE_bowtie2_PP_hg38_Q2_sorted_BASE_BLR_q0.05_BAMPE_SPMR_MACS301_peak_32874	chr3	120682627	120682628	HGD	-	120682239	120628171	388	388	54456	U	0	1	RABL3	-	120742516	120684937	2309	59888	2309	D	0	0
chr6	97288165	97288600	chr6	97288278	97288478	chr6	97288377	97288378	436	97288378	92.07	48.8517	7.15957	45.1532	MDA_BRG1_ChIP_merged_vs_NE3_input_trimmoPE_bowtie2_PP_hg38_Q2_sorted_BASE_BLR_q0.05_BAMPE_SPMR_MACS301_peak_41918	chr6	97288377	97288378	MMS22L	-	97283216	97142160	5161	5161	146217	U	0	0	ENSG00000271860	+	97305552	98398783	17174	17174	1110405	U	0	0
chr7	12941443	12941987	chr7	12941589	12941789	chr7	12941688	12941689	545	12941689	86.54	45.7671	7.15946	42.1259	MDA_BRG1_ChIP_merged_vs_NE3_input_trimmoPE_bowtie2_PP_hg38_Q2_sorted_BASE_BLR_q0.05_BAMPE_SPMR_MACS301_peak_43457	chr7	12941688	12941689	ENSG00000229618	+	12726151	13704540	0	215537	762851	.	1	0	RBMX2P4	-	12922920	12922544	18768	18768	19144	U	0	0
chr2	69508817	69509369	chr2	69509035	69509235	chr2	69509134	69509135	553	69509135	77.99	41.2415	7.15926	37.6853	MDA_BRG1_ChIP_merged_vs_NE3_input_trimmoPE_bowtie2_PP_hg38_Q2_sorted_BASE_BLR_q0.05_BAMPE_SPMR_MACS301_peak_24814	chr2	69509134	69509135	AAK1	-	69643274	69457996	0	134139	51138	.	1	0	RN7SL604P	+	69516750	69517046	7615	7615	7911	U	0	0
chr5	149870198	149870672	chr5	149870297	149870497	chr5	149870396	149870397	475	149870397	69.43	37.6131	7.15901	34.1345	MDA_BRG1_ChIP_merged_vs_NE3_input_trimmoPE_bowtie2_PP_hg38_Q2_sorted_BASE_BLR_q0.05_BAMPE_SPMR_MACS301_peak_39419	chr5	149870396	149870397	PDE6A	-	149944793	149857952	0	74396	12444	.	1	0	PPARGC1B	+	149730309	149855022	15374	140087	15374	D	0	0
chr14	52479960	52480523	chr14	52480176	52480376	chr14	52480275	52480276	564	52480276	60.88	33.0856	7.15868	29.7054	MDA_BRG1_ChIP_merged_vs_NE3_input_trimmoPE_bowtie2_PP_hg38_Q2_sorted_BASE_BLR_q0.05_BAMPE_SPMR_MACS301_peak_13821	chr14	52480275	52480276	TXNDC16	-	52552505	52430595	0	72229	49680	.	1	0	GPR137C	+	52552835	52637713	72559	72559	157437	U	0	0
chr15	98779551	98780208	chr15	98779709	98779909	chr15	98779808	98779809	658	98779809	52.33	29.4715	7.15825	26.1792	MDA_BRG1_ChIP_merged_vs_NE3_input_trimmoPE_bowtie2_PP_hg38_Q2_sorted_BASE_BLR_q0.05_BAMPE_SPMR_MACS301_peak_16766	chr15	98779808	98779809	IGF1R	+	98648538	98964530	0	131270	184721	.	1	0	MIR4714	+	98784425	98784502	4616	4616	4693	U	0	0
chr2	216839654	216840269	chr2	216839787	216839987	chr2	216839886	216839887	616	216839887	52.33	29.4715	7.15825	26.1792	MDA_BRG1_ChIP_merged_vs_NE3_input_trimmoPE_bowtie2_PP_hg38_Q2_sorted_BASE_BLR_q0.05_BAMPE_SPMR_MACS301_peak_27112	chr2	216839886	216839887	ENSG00000236886	+	216694463	216993999	0	145423	154112	.	1	0	ENSG00000286601	+	216821076	216831910	7976	18810	7976	D	0	0
chr20	10218943	10219931	chr20	10219561	10219761	chr20	10219660	10219661	989	10219661	52.33	29.4715	7.15825	26.1792	MDA_BRG1_ChIP_merged_vs_NE3_input_trimmoPE_bowtie2_PP_hg38_Q2_sorted_BASE_BLR_q0.05_BAMPE_SPMR_MACS301_peak_27927	chr20	10219660	10219661	SNAP25	+	10218829	10307418	0	831	87757	.	1	0	SNAP25-AS1	-	10219501	10022005	159	159	197655	U	0	1
chrX	24988115	24988736	chrX	24988182	24988382	chrX	24988281	24988282	622	24988282	52.33	29.4715	7.15825	26.1792	MDA_BRG1_ChIP_merged_vs_NE3_input_trimmoPE_bowtie2_PP_hg38_Q2_sorted_BASE_BLR_q0.05_BAMPE_SPMR_MACS301_peak_50751	chrX	24988281	24988282	POLA1	+	24693946	24996986	0	294335	8704	.	1	0	ARX	-	25015965	25003693	15411	27683	15411	D	0	0
chr10	76927208	76927667	chr10	76927305	76927505	chr10	76927404	76927405	460	76927405	43.77	24.947	7.15766	21.7757	MDA_BRG1_ChIP_merged_vs_NE3_input_trimmoPE_bowtie2_PP_hg38_Q2_sorted_BASE_BLR_q0.05_BAMPE_SPMR_MACS301_peak_6419	chr10	76927404	76927405	KCNMA1	-	77637902	76884868	0	710497	42536	.	1	0	KCNMA1-AS1	+	76901817	76980624	0	25587	53219	.	1	0
chr12	95709173	95709571	chr12	95709258	95709458	chr12	95709357	95709358	399	95709358	43.77	24.947	7.15766	21.7757	MDA_BRG1_ChIP_merged_vs_NE3_input_trimmoPE_bowtie2_PP_hg38_Q2_sorted_BASE_BLR_q0.05_BAMPE_SPMR_MACS301_peak_11699	chr12	95709357	95709358	NTN4	-	95790764	95657806	0	81406	51551	.	1	0	PGAM1P5	+	95551581	95665776	43581	157776	43581	D	0	0
chr16	13587113	13587575	chr16	13587312	13587512	chr16	13587411	13587412	463	13587412	43.77	24.947	7.15766	21.7757	MDA_BRG1_ChIP_merged_vs_NE3_input_trimmoPE_bowtie2_PP_hg38_Q2_sorted_BASE_BLR_q0.05_BAMPE_SPMR_MACS301_peak_17262	chr16	13587411	13587412	ENSG00000262801	+	13246231	13563012	24399	341180	24399	D	0	0	.	.	.	.	.	.	.	.	.	.
chr21	19487174	19487574	chr21	19487223	19487423	chr21	19487322	19487323	401	19487323	43.77	24.947	7.15766	21.7757	MDA_BRG1_ChIP_merged_vs_NE3_input_trimmoPE_bowtie2_PP_hg38_Q2_sorted_BASE_BLR_q0.05_BAMPE_SPMR_MACS301_peak_29320	chr21	19487322	19487323	.	.	.	.	.	.	.	.	.	.	.	.	.	.	.	.	.	.	.	.
chr3	163701593	163702122	chr3	163701833	163702033	chr3	163701932	163701933	530	163701933	43.77	24.947	7.15766	21.7757	MDA_BRG1_ChIP_merged_vs_NE3_input_trimmoPE_bowtie2_PP_hg38_Q2_sorted_BASE_BLR_q0.05_BAMPE_SPMR_MACS301_peak_33670	chr3	163701932	163701933	.	.	.	.	.	.	.	.	.	.	.	.	.	.	.	.	.	.	.	.
chr7	77982626	77983315	chr7	77982990	77983190	chr7	77983089	77983090	690	77983090	43.77	24.947	7.15766	21.7757	MDA_BRG1_ChIP_merged_vs_NE3_input_trimmoPE_bowtie2_PP_hg38_Q2_sorted_BASE_BLR_q0.05_BAMPE_SPMR_MACS301_peak_44482	chr7	77983089	77983090	DDX3ILA1	+	77990383	77994942	7293	7293	11852	U	0	0	PHTF2	+	77798804	77957225	25864	184285	25864	D	0	0
chr1	102724800	102725209	chr1	102724909	102725109	chr1	102725008	102725009	410	102725009	35.22	21.3735	7.15679	18.3104	MDA_BRG1_ChIP_merged_vs_NE3_input_trimmoPE_bowtie2_PP_hg38_Q2_sorted_BASE_BLR_q0.05_BAMPE_SPMR_MACS301_peak_2749	chr1	102725008	102725009	ENSG00000230864	-	102853842	102763321	38312	128833	38312	D	0	0	.	.	.	.	.	.	.	.	.	.
chr14	42023474	42023838	chr14	42023535	42023735	chr14	42023634	42023635	365	42023635	35.22	21.3735	7.15679	18.3104	MDA_BRG1_ChIP_merged_vs_NE3_input_trimmoPE_bowtie2_PP_hg38_Q2_sorted_BASE_BLR_q0.05_BAMPE_SPMR_MACS301_peak_13635	chr14	42023634	42023635	.	.	.	.	.	.	.	.	.	.	.	.	.	.	.	.	.	.	.	.
chr3	56369931	56370419	chr3	56370043	56370243	chr3	56370142	56370143	489	56370143	35.22	21.3735	7.15679	18.3104	MDA_BRG1_ChIP_merged_vs_NE3_input_trimmoPE_bowtie2_PP_hg38_Q2_sorted_BASE_BLR_q0.05_BAMPE_SPMR_MACS301_peak_32045	chr3	56370142	56370143	ERC2	-	56468467	55508310	0	98324	861832	.	1	0	.	.	.	.	.	.	.	.	.	.
chr5	133807058	133807560	chr5	133807175	133807375	chr5	133807274	133807275	503	133807275	44.28	25.6465	7.15611	22.4548	MDA_BRG1_ChIP_merged_vs_NE3_input_trimmoPE_bowtie2_PP_hg38_Q2_sorted_BASE_BLR_q0.05_BAMPE_SPMR_MACS301_peak_38923	chr5	133807274	133807275	ENSG00000251243	-	133720934	133720494	86340	86340	86780	U	0	0	.	.	.	.	.	.	.	.	.	.
chr14	40221283	40222481	chr14	40221537	40221737	chr14	40221636	40221637	1199	40221637	127.8	65.4104	7.1554	61.4383	MDA_BRG1_ChIP_merged_vs_NE3_input_trimmoPE_bowtie2_PP_hg38_Q2_sorted_BASE_BLR_q0.05_BAMPE_SPMR_MACS301_peak_13608	chr14	40221636	40221637	ENSG00000258526	+	39432606	40390547	0	789030	168910	.	1	0	ENSG00000286123	-	40348331	40267282	45645	126694	45645	D	0	0
chr1	234960595	234961268	chr1	234960824	234961024	chr1	234960923	234960924	674	234960924	71.45	38.5551	7.1551	35.0551	MDA_BRG1_ChIP_merged_vs_NE3_input_trimmoPE_bowtie2_PP_hg38_Q2_sorted_BASE_BLR_q0.05_BAMPE_SPMR_MACS301_peak_5061	chr1	234960923	234960924	ENSG00000238005	-	234969053	234959657	0	8129	1266	.	1	0	ENSG00000237520	+	234957230	234959989	934	3693	934	D	0	0
chr1	223504711	223505287	chr1	223504846	223505046	chr1	223504945	223504946	577	223504946	63.4	34.7231	7.15505	31.3055	MDA_BRG1_ChIP_merged_vs_NE3_input_trimmoPE_bowtie2_PP_hg38_Q2_sorted_BASE_BLR_q0.05_BAMPE_SPMR_MACS301_peak_4756	chr1	223504945	223504946	CAPN8	-	223665701	223541615	36669	160755	36669	D	0	0	.	.	.	.	.	.	.	.	.	.
chr12	21905686	21906226	chr12	21905842	21906042	chr12	21905941	21905942	541	21905942	63.4	34.7231	7.15505	31.3055	MDA_BRG1_ChIP_merged_vs_NE3_input_trimmoPE_bowtie2_PP_hg38_Q2_sorted_BASE_BLR_q0.05_BAMPE_SPMR_MACS301_peak_10378	chr12	21905941	21905942	ABCC9	-	21941426	21797388	0	35484	108553	.	1	0	ENSG00000257022	+	21827209	21887957	17984	78732	17984	D	0	0
chr12	89247447	89248000	chr12	89247597	89247797	chr12	89247696	89247697	554	89247697	63.4	34.7231	7.15505	31.3055	MDA_BRG1_ChIP_merged_vs_NE3_input_trimmoPE_bowtie2_PP_hg38_Q2_sorted_BASE_BLR_q0.05_BAMPE_SPMR_MACS301_peak_11556	chr12	89247696	89247697	LINC02458	-	89309566	89010700	0	61869	236996	.	1	0	RNU7-120P	-	89282285	89282222	34525	34588	34525	D	0	0
chr12	90024115	90024769	chr12	90024329	90024529	chr12	90024428	90024429	655	90024429	63.4	34.7231	7.15505	31.3055	MDA_BRG1_ChIP_merged_vs_NE3_input_trimmoPE_bowtie2_PP_hg38_Q2_sorted_BASE_BLR_q0.05_BAMPE_SPMR_MACS301_peak_11590	chr12	90024428	90024429	ENSG00000258216	+	89712047	90100763	0	312381	76334	.	1	0	LINC02399	+	89947692	89949726	74702	76736	74702	D	0	0
chr2	189521950	189522526	chr2	189522099	189522299	chr2	189522198	189522199	577	189522199	63.4	34.7231	7.15505	31.3055	MDA_BRG1_ChIP_merged_vs_NE3_input_trimmoPE_bowtie2_PP_hg38_Q2_sorted_BASE_BLR_q0.05_BAMPE_SPMR_MACS301_peak_26632	chr2	189522198	189522199	ENSG00000287418	-	189540417	189537383	15184	18218	15184	D	0	0	KDM3AP1	-	189487992	189486479	34206	34206	35719	U	0	0
chr20	17557449	17558042	chr20	17557679	17557879	chr20	17557778	17557779	594	17557779	63.4	34.7231	7.15505	31.3055	MDA_BRG1_ChIP_merged_vs_NE3_input_trimmoPE_bowtie2_PP_hg38_Q2_sorted_BASE_BLR_q0.05_BAMPE_SPMR_MACS301_peak_28005	chr20	17557778	17557779	ENSG00000277373	-	17565851	17565500	7721	8072	7721	D	0	0	DSTN	+	17570074	17609919	12295	12295	52140	U	0	0
chr7	33472132	33473052	chr7	33472772	33472972	chr7	33472871	33472872	921	33472872	63.4	34.7231	7.15505	31.3055	MDA_BRG1_ChIP_merged_vs_NE3_input_trimmoPE_bowtie2_PP_hg38_Q2_sorted_BASE_BLR_q0.05_BAMPE_SPMR_MACS301_peak_43795	chr7	33472871	33472872	BBS9	+	33129539	33606068	0	343332	133196	.	1	0	ENSG00000238090	+	33379963	33380886	91985	92908	91985	D	0	0
chr9	105901508	105902191	chr9	105901704	105901904	chr9	105901803	105901804	684	105901804	63.4	34.7231	7.15505	31.3055	MDA_BRG1_ChIP_merged_vs_NE3_input_trimmoPE_bowtie2_PP_hg38_Q2_sorted_BASE_BLR_q0.05_BAMPE_SPMR_MACS301_peak_49512	chr9	105901803	105901804	SLC25A6P5	+	105850024	105851425	50378	51779	50378	D	0	0	.	.	.	.	.	.	.	.	.	.
chr2	221007544	221007952	chr2	221007650	221007850	chr2	221007749	221007750	409	221007750	35.72	21.1302	7.1549	18.0767	MDA_BRG1_ChIP_merged_vs_NE3_input_trimmoPE_bowtie2_PP_hg38_Q2_sorted_BASE_BLR_q0.05_BAMPE_SPMR_MACS301_peak_27240	chr2	221007749	221007750	.	.	.	.	.	.	.	.	.	.	.	.	.	.	.	.	.	.	.	.
chr3	100484077	100484716	chr3	100484262	100484462	chr3	100484361	100484362	640	100484362	35.72	21.1302	7.1549	18.0767	MDA_BRG1_ChIP_merged_vs_NE3_input_trimmoPE_bowtie2_PP_hg38_Q2_sorted_BASE_BLR_q0.05_BAMPE_SPMR_MACS301_peak_32648	chr3	100484361	100484362	TMEM45A	+	100492618	100577444	8256	8256	93082	U	0	0	LNP1	+	100401538	100456319	28042	82823	28042	D	0	0
chr1	196945677	196946143	chr1	196945743	196945943	chr1	196945842	196945843	467	196945843	36.23	21.8375	7.15305	18.7609	MDA_BRG1_ChIP_merged_vs_NE3_input_trimmoPE_bowtie2_PP_hg38_Q2_sorted_BASE_BLR_q0.05_BAMPE_SPMR_MACS301_peak_4105	chr1	196945842	196945843	CFHR2	+	196943737	196959622	0	2105	13779	.	1	0	ENSG00000273844	+	196970494	196970671	24651	24651	24828	U	0	0
chr1	42960889	42963058	chr1	42961790	42961990	chr1	42961889	42961890	2170	42961890	99.12	52.1618	7.15131	48.4049	MDA_BRG1_ChIP_merged_vs_NE3_input_trimmoPE_bowtie2_PP_hg38_Q2_sorted_BASE_BLR_q0.05_BAMPE_SPMR_MACS301_peak_1633	chr1	42961889	42961890	SLC2A1-AS1	+	42959077	42996800	0	2812	34910	.	1	0	ENSG00000283973	-	42961864	42959157	25	25	2732	U	0	1
chr4	56544495	56545019	chr4	56544614	56544814	chr4	56544713	56544714	525	56544714	99.12	52.1618	7.15131	48.4049	MDA_BRG1_ChIP_merged_vs_NE3_input_trimmoPE_bowtie2_PP_hg38_Q2_sorted_BASE_BLR_q0.05_BAMPE_SPMR_MACS301_peak_35207	chr4	56544713	56544714	THEGL	+	56530605	56603507	0	14108	58793	.	1	0	ARL9	+	56505790	56524453	20260	38923	20260	D	0	0
chr5	17305847	17306619	chr5	17306103	17306303	chr5	17306202	17306203	773	17306203	99.12	52.1618	7.15131	48.4049	MDA_BRG1_ChIP_merged_vs_NE3_input_trimmoPE_bowtie2_PP_hg38_Q2_sorted_BASE_BLR_q0.05_BAMPE_SPMR_MACS301_peak_37271	chr5	17306202	17306203	ENSG00000185296	+	17306380	17306960	177	177	757	U	0	1	BASP1	+	17216822	17276843	29359	89380	29359	D	0	0
chr1	12600242	12600796	chr1	12600465	12600665	chr1	12600564	12600565	555	12600565	74.46	39.9687	7.14963	36.4392	MDA_BRG1_ChIP_merged_vs_NE3_input_trimmoPE_bowtie2_PP_hg38_Q2_sorted_BASE_BLR_q0.05_BAMPE_SPMR_MACS301_peak_465	chr1	12600564	12600565	DHRS3	-	12618210	12567909	0	17645	32655	.	1	0	ENSG00000288927	+	12618414	12618987	17849	17849	18422	U	0	0
chr15	68812835	68813420	chr15	68812978	68813178	chr15	68813077	68813078	586	68813078	134.84	68.7238	7.14953	64.7031	MDA_BRG1_ChIP_merged_vs_NE3_input_trimmoPE_bowtie2_PP_hg38_Q2_sorted_BASE_BLR_q0.05_BAMPE_SPMR_MACS301_peak_15972	chr15	68813077	68813078	ANP32A	-	68820895	68778534	0	7817	34543	.	1	0	MIR4312	-	68801925	68801849	11152	11152	11228	U	0	0
chr20	40286758	40287599	chr20	40286983	40287183	chr20	40287082	40287083	842	40287083	65.91	35.4413	7.14814	32.0078	MDA_BRG1_ChIP_merged_vs_NE3_input_trimmoPE_bowtie2_PP_hg38_Q2_sorted_BASE_BLR_q0.05_BAMPE_SPMR_MACS301_peak_28546	chr20	40287082	40287083	.	.	.	.	.	.	.	.	.	.	.	.	.	.	.	.	.	.	.	.
chr11	8721063	8721810	chr11	8721278	8721478	chr11	8721377	8721378	748	8721378	105.16	55.0066	7.14625	51.2023	MDA_BRG1_ChIP_merged_vs_NE3_input_trimmoPE_bowtie2_PP_hg38_Q2_sorted_BASE_BLR_q0.05_BAMPE_SPMR_MACS301_peak_7663	chr11	8721377	8721378	DENND2B	-	8910951	8693350	0	189573	28027	.	1	0	ENSG00000254665	+	8693356	8696607	24770	28021	24770	D	0	0
chr12	92146060	92146665	chr12	92146249	92146449	chr12	92146348	92146349	606	92146349	57.36	31.8203	7.1462	28.4727	MDA_BRG1_ChIP_merged_vs_NE3_input_trimmoPE_bowtie2_PP_hg38_Q2_sorted_BASE_BLR_q0.05_BAMPE_SPMR_MACS301_peak_11609	chr12	92146348	92146349	BTG1-DT	+	92146201	92226557	0	147	80208	.	1	0	BTG1	-	92145846	92140277	502	502	6071	U	0	1
chr2	96819085	96819573	chr2	96819257	96819457	chr2	96819356	96819357	489	96819357	57.36	31.8203	7.1462	28.4727	MDA_BRG1_ChIP_merged_vs_NE3_input_trimmoPE_bowtie2_PP_hg38_Q2_sorted_BASE_BLR_q0.05_BAMPE_SPMR_MACS301_peak_25188	chr2	96819356	96819357	CNNM3	+	96816267	96835382	0	3089	16025	.	1	0	ENSG00000289135	-	96816042	96815223	3314	3314	4133	U	0	0
chr3	4879189	4879661	chr3	4879281	4879481	chr3	4879380	4879381	473	4879381	57.36	31.8203	7.1462	28.4727	MDA_BRG1_ChIP_merged_vs_NE3_input_trimmoPE_bowtie2_PP_hg38_Q2_sorted_BASE_BLR_q0.05_BAMPE_SPMR_MACS301_peak_31100	chr3	4879380	4879381	ENSG00000235978	-	4868281	4793221	11099	11099	86159	U	0	0	BHLHE40-AS1	-	4980414	4896968	17587	101033	17587	D	0	0
chr6	138161370	138163115	chr6	138161686	138161886	chr6	138161785	138161786	1746	138161786	57.36	31.8203	7.1462	28.4727	MDA_BRG1_ChIP_merged_vs_NE3_input_trimmoPE_bowtie2_PP_hg38_Q2_sorted_BASE_BLR_q0.05_BAMPE_SPMR_MACS301_peak_42567	chr6	138161785	138161786	ARFGEF3	+	138161938	138344663	152	152	182877	U	0	1	PBOV1	-	138218491	138215985	54199	56705	54199	D	0	0
chr1	110165945	110166483	chr1	110166097	110166297	chr1	110166196	110166197	539	110166197	106.16	55.4729	7.14415	51.66	MDA_BRG1_ChIP_merged_vs_NE3_input_trimmoPE_bowtie2_PP_hg38_Q2_sorted_BASE_BLR_q0.05_BAMPE_SPMR_MACS301_peak_2885	chr1	110166196	110166197	SLC6A17	+	110150493	110202202	0	15703	36005	.	1	0	SLC6A17-AS1	-	110172489	110166806	609	6292	609	D	0	0
chr18	32372025	32373266	chr18	32372628	32372828	chr18	32372727	32372728	1242	32372728	106.16	55.4729	7.14415	51.66	MDA_BRG1_ChIP_merged_vs_NE3_input_trimmoPE_bowtie2_PP_hg38_Q2_sorted_BASE_BLR_q0.05_BAMPE_SPMR_MACS301_peak_20788	chr18	32372727	32372728	GAREM1	-	32470484	32263521	0	97756	109206	.	1	0	HNRNPA1P7	-	32413176	32412213	39485	40448	39485	D	0	0
chr3	184636542	184637371	chr3	184636946	184637146	chr3	184637045	184637046	830	184637046	106.16	55.4729	7.14415	51.66	MDA_BRG1_ChIP_merged_vs_NE3_input_trimmoPE_bowtie2_PP_hg38_Q2_sorted_BASE_BLR_q0.05_BAMPE_SPMR_MACS301_peak_34048	chr3	184637045	184637046	EPHB3	+	184561784	184582408	54637	75261	54637	D	0	0	MAGEF1	-	184712064	184710363	73317	75018	73317	D	0	0
chr14	63677763	63678335	chr14	63677937	63678137	chr14	63678036	63678037	573	63678037	70.44	38.0292	7.14394	34.5381	MDA_BRG1_ChIP_merged_vs_NE3_input_trimmoPE_bowtie2_PP_hg38_Q2_sorted_BASE_BLR_q0.05_BAMPE_SPMR_MACS301_peak_14034	chr14	63678036	63678037	SGPP1	-	63728065	63684215	6178	50028	6178	D	0	0	ENSG00000274015	+	63642034	63665593	12443	36002	12443	D	0	0
chr22	37401856	37402501	chr22	37402152	37402352	chr22	37402251	37402252	646	37402252	70.44	38.0292	7.14394	34.5381	MDA_BRG1_ChIP_merged_vs_NE3_input_trimmoPE_bowtie2_PP_hg38_Q2_sorted_BASE_BLR_q0.05_BAMPE_SPMR_MACS301_peak_30493	chr22	37402251	37402252	ELFN2	-	37427479	37367959	0	25227	34292	.	1	0	ELFN2	-	37385283	37339582	16968	16968	62669	U	0	0
chr6	145148273	145148775	chr6	145148489	145148689	chr6	145148588	145148589	503	145148589	70.44	38.0292	7.14394	34.5381	MDA_BRG1_ChIP_merged_vs_NE3_input_trimmoPE_bowtie2_PP_hg38_Q2_sorted_BASE_BLR_q0.05_BAMPE_SPMR_MACS301_peak_42710	chr6	145148588	145148589	.	.	.	.	.	.	.	.	.	.	.	.	.	.	.	.	.	.	.	.
chr7	100582153	100582745	chr7	100582311	100582511	chr7	100582410	100582411	593	100582411	77.99	41.1711	7.14379	37.6169	MDA_BRG1_ChIP_merged_vs_NE3_input_trimmoPE_bowtie2_PP_hg38_Q2_sorted_BASE_BLR_q0.05_BAMPE_SPMR_MACS301_peak_44841	chr7	100582410	100582411	LRCH4	-	100586129	100574010	0	3718	8400	.	1	0	ENSG00000274272	-	100578700	100572231	3710	3710	10179	U	0	0
chr12	102382411	102383003	chr12	102382739	102382939	chr12	102382838	102382839	593	102382839	48.8	27.2931	7.14361	24.0571	MDA_BRG1_ChIP_merged_vs_NE3_input_trimmoPE_bowtie2_PP_hg38_Q2_sorted_BASE_BLR_q0.05_BAMPE_SPMR_MACS301_peak_11826	chr12	102382838	102382839	HELLPAR	+	102197584	102402596	0	185254	19757	.	1	0	LINC02456	+	102304354	102463491	0	78484	80652	.	1	0
chr6	56312071	56312514	chr6	56312143	56312343	chr6	56312242	56312243	444	56312243	48.8	27.2931	7.14361	24.0571	MDA_BRG1_ChIP_merged_vs_NE3_input_trimmoPE_bowtie2_PP_hg38_Q2_sorted_BASE_BLR_q0.05_BAMPE_SPMR_MACS301_peak_41516	chr6	56312242	56312243	ENSG00000227602	-	56332117	56331787	19544	19874	19544	D	0	0	DHFRP6	-	56276796	56276528	35446	35446	35714	U	0	0
chr9	100049634	100050036	chr9	100049770	100049970	chr9	100049869	100049870	403	100049870	48.8	27.2931	7.14361	24.0571	MDA_BRG1_ChIP_merged_vs_NE3_input_trimmoPE_bowtie2_PP_hg38_Q2_sorted_BASE_BLR_q0.05_BAMPE_SPMR_MACS301_peak_49453	chr9	100049869	100049870	ERP44	-	100099000	99979184	0	49130	70685	.	1	0	INVS	+	100099242	100302175	49372	49372	252305	U	0	0
chr9	114551822	114552358	chr9	114552012	114552212	chr9	114552111	114552112	537	114552112	48.8	27.2931	7.14361	24.0571	MDA_BRG1_ChIP_merged_vs_NE3_input_trimmoPE_bowtie2_PP_hg38_Q2_sorted_BASE_BLR_q0.05_BAMPE_SPMR_MACS301_peak_49739	chr9	114552111	114552112	ENSG00000235797	+	114572900	114573371	20788	20788	21259	U	0	0	ATP6V1G1	+	114587768	114598879	35656	35656	46767	U	0	0
chr11	116946420	116946763	chr11	116946464	116946664	chr11	116946563	116946564	344	116946564	34.72	20.6283	7.14331	17.5894	MDA_BRG1_ChIP_merged_vs_NE3_input_trimmoPE_bowtie2_PP_hg38_Q2_sorted_BASE_BLR_q0.05_BAMPE_SPMR_MACS301_peak_9732	chr11	116946563	116946564	SIK3	-	117098428	116843414	0	151864	103149	.	1	0	RNY4P6	+	117015896	117015992	69332	69332	69428	U	0	0
chr11	129023963	129024410	chr11	129024094	129024294	chr11	129024193	129024194	448	129024194	34.72	20.6283	7.14331	17.5894	MDA_BRG1_ChIP_merged_vs_NE3_input_trimmoPE_bowtie2_PP_hg38_Q2_sorted_BASE_BLR_q0.05_BAMPE_SPMR_MACS301_peak_9879	chr11	129024193	129024194	ARHGAP32	-	129192198	128965059	0	168004	59134	.	1	0	Y_RNA	+	129030458	129030572	6264	6264	6378	U	0	0
chr14	70254418	70255410	chr14	70254608	70254808	chr14	70254707	70254708	993	70254708	34.72	20.6283	7.14331	17.5894	MDA_BRG1_ChIP_merged_vs_NE3_input_trimmoPE_bowtie2_PP_hg38_Q2_sorted_BASE_BLR_q0.05_BAMPE_SPMR_MACS301_peak_14223	chr14	70254707	70254708	ENSG00000259033	+	70255632	70343388	924	924	88680	U	0	1	ADAM21P1	-	70247660	70245490	7047	7047	9217	U	0	0
chr16	56922464	56922828	chr16	56922494	56922694	chr16	56922593	56922594	365	56922594	34.72	20.6283	7.14331	17.5894	MDA_BRG1_ChIP_merged_vs_NE3_input_trimmoPE_bowtie2_PP_hg38_Q2_sorted_BASE_BLR_q0.05_BAMPE_SPMR_MACS301_peak_17817	chr16	56922593	56922594	SLC12A3	+	56865206	56915850	6743	57387	6743	D	0	0	HERPUD1	+	56932141	56944864	9547	9547	22270	U	0	0
chr16	84196560	84197425	chr16	84197084	84197284	chr16	84197183	84197184	866	84197184	34.72	20.6283	7.14331	17.5894	MDA_BRG1_ChIP_merged_vs_NE3_input_trimmoPE_bowtie2_PP_hg38_Q2_sorted_BASE_BLR_q0.05_BAMPE_SPMR_MACS301_peak_18165	chr16	84197183	84197184	ADAD2	+	84191156	84197166	17	6027	17	D	0	0	ENSG00000250685	-	84197053	84192557	130	130	4626	U	0	1
chr19	9205572	9205902	chr19	9205597	9205797	chr19	9205696	9205697	331	9205697	34.72	20.6283	7.14331	17.5894	MDA_BRG1_ChIP_merged_vs_NE3_input_trimmoPE_bowtie2_PP_hg38_Q2_sorted_BASE_BLR_q0.05_BAMPE_SPMR_MACS301_peak_21920	chr19	9205696	9205697	OR7E25P	+	9198353	9210067	0	7343	4370	.	1	0	OR7D4	-	9219589	9210275	4578	13892	4578	D	0	0
chr2	186707718	186708253	chr2	186707931	186708131	chr2	186708030	186708031	536	186708031	34.72	20.6283	7.14331	17.5894	MDA_BRG1_ChIP_merged_vs_NE3_input_trimmoPE_bowtie2_PP_hg38_Q2_sorted_BASE_BLR_q0.05_BAMPE_SPMR_MACS301_peak_26608	chr2	186708030	186708031	FAM171B	+	186694059	186765959	0	13971	57928	.	1	0	ENSG00000227227	-	186695287	186641338	12743	12743	66692	U	0	0
chr3	32018192	32018607	chr3	32018296	32018496	chr3	32018395	32018396	416	32018396	34.72	20.6283	7.14331	17.5894	MDA_BRG1_ChIP_merged_vs_NE3_input_trimmoPE_bowtie2_PP_hg38_Q2_sorted_BASE_BLR_q0.05_BAMPE_SPMR_MACS301_peak_31548	chr3	32018395	32018396	RPL21P40	+	32030195	32030678	11799	11799	12282	U	0	0	ENSG00000201701	+	32037525	32037653	19129	19129	19257	U	0	0
chr3	60341912	60342404	chr3	60342125	60342325	chr3	60342224	60342225	493	60342225	34.72	20.6283	7.14331	17.5894	MDA_BRG1_ChIP_merged_vs_NE3_input_trimmoPE_bowtie2_PP_hg38_Q2_sorted_BASE_BLR_q0.05_BAMPE_SPMR_MACS301_peak_32176	chr3	60342224	60342225	FHIT	-	61251452	59747276	0	909227	594948	.	1	0	.	.	.	.	.	.	.	.	.	.
chr3	151133211	151133617	chr3	151133300	151133500	chr3	151133399	151133400	407	151133400	34.72	20.6283	7.14331	17.5894	MDA_BRG1_ChIP_merged_vs_NE3_input_trimmoPE_bowtie2_PP_hg38_Q2_sorted_BASE_BLR_q0.05_BAMPE_SPMR_MACS301_peak_33472	chr3	151133399	151133400	MED12L	+	151086888	151437072	0	46511	303672	.	1	0	CLRN1-AS1	+	150852483	151080726	52673	280916	52673	D	0	0
chr6	63260193	63260761	chr6	63260430	63260630	chr6	63260529	63260530	569	63260530	34.72	20.6283	7.14331	17.5894	MDA_BRG1_ChIP_merged_vs_NE3_input_trimmoPE_bowtie2_PP_hg38_Q2_sorted_BASE_BLR_q0.05_BAMPE_SPMR_MACS301_peak_41558	chr6	63260529	63260530	LGSN	-	63319983	63275950	15420	59453	15420	D	0	0	ENSG00000218520	-	63230110	63229086	30419	30419	31443	U	0	0
chr1	33946753	33947279	chr1	33946856	33947056	chr1	33946955	33946956	527	33946956	39.24	23.2334	7.14297	20.1136	MDA_BRG1_ChIP_merged_vs_NE3_input_trimmoPE_bowtie2_PP_hg38_Q2_sorted_BASE_BLR_q0.05_BAMPE_SPMR_MACS301_peak_1296	chr1	33946955	33946956	CSMD2	-	34165230	33513997	0	218274	432958	.	1	0	CSMD2-AS1	+	33870189	33893726	53229	76766	53229	D	0	0
chr11	16989402	16989987	chr11	16989487	16989687	chr11	16989586	16989587	586	16989587	79.5	42.3256	7.14145	38.7482	MDA_BRG1_ChIP_merged_vs_NE3_input_trimmoPE_bowtie2_PP_hg38_Q2_sorted_BASE_BLR_q0.05_BAMPE_SPMR_MACS301_peak_7963	chr11	16989586	16989587	PLEKHA7	-	17014414	16777296	0	24827	212290	.	1	0	ENSG00000244398	-	16975013	16974692	14573	14573	14894	U	0	0
chr1	115906604	115907036	chr1	115906731	115906931	chr1	115906830	115906831	433	115906831	40.25	23.6997	7.13994	20.5638	MDA_BRG1_ChIP_merged_vs_NE3_input_trimmoPE_bowtie2_PP_hg38_Q2_sorted_BASE_BLR_q0.05_BAMPE_SPMR_MACS301_peak_3014	chr1	115906830	115906831	ENSG00000271143	+	115916496	115916699	9665	9665	9868	U	0	0	LINC01649	+	115919387	115931575	12556	12556	24744	U	0	0
chr20	39861256	39861709	chr20	39861445	39861645	chr20	39861544	39861545	454	39861545	40.25	23.6997	7.13994	20.5638	MDA_BRG1_ChIP_merged_vs_NE3_input_trimmoPE_bowtie2_PP_hg38_Q2_sorted_BASE_BLR_q0.05_BAMPE_SPMR_MACS301_peak_28532	chr20	39861544	39861545	ENSG00000229976	+	39757201	39813931	47613	104343	47613	D	0	0	HSPE1P1	-	39933239	39932921	71376	71694	71376	D	0	0
chr9	9697516	9697869	chr9	9697595	9697795	chr9	9697694	9697695	354	9697695	40.25	23.6997	7.13994	20.5638	MDA_BRG1_ChIP_merged_vs_NE3_input_trimmoPE_bowtie2_PP_hg38_Q2_sorted_BASE_BLR_q0.05_BAMPE_SPMR_MACS301_peak_48511	chr9	9697694	9697695	PTPRD	-	10613002	8314245	0	915307	1383449	.	1	0	.	.	.	.	.	.	.	.	.	.
chr3	106698882	106699547	chr3	106699183	106699383	chr3	106699282	106699283	666	106699283	70.94	37.7986	7.13909	34.3146	MDA_BRG1_ChIP_merged_vs_NE3_input_trimmoPE_bowtie2_PP_hg38_Q2_sorted_BASE_BLR_q0.05_BAMPE_SPMR_MACS301_peak_32744	chr3	106699282	106699283	ENSG00000288557	-	106691320	106684387	7962	7962	14895	U	0	0	Y_RNA	+	106688677	106688779	10503	10605	10503	D	0	0
chr16	9047596	9048227	chr16	9047744	9047944	chr16	9047843	9047844	632	9047844	113.21	58.7848	7.13789	54.9176	MDA_BRG1_ChIP_merged_vs_NE3_input_trimmoPE_bowtie2_PP_hg38_Q2_sorted_BASE_BLR_q0.05_BAMPE_SPMR_MACS301_peak_17175	chr16	9047843	9047844	ENSG00000261392	+	9068553	9072412	20709	20709	24568	U	0	0	C16orf72	+	9091643	9121635	43799	43799	73791	U	0	0
chr2	219126349	219127013	chr2	219126530	219126730	chr2	219126629	219126630	665	219126630	113.21	58.7848	7.13789	54.9176	MDA_BRG1_ChIP_merged_vs_NE3_input_trimmoPE_bowtie2_PP_hg38_Q2_sorted_BASE_BLR_q0.05_BAMPE_SPMR_MACS301_peak_27191	chr2	219126629	219126630	NHEJ1	-	219160815	219069356	0	34185	57273	.	1	0	ENSG00000280537	-	219169987	219075972	0	43357	50657	.	1	0
chr11	62545007	62548313	chr11	62547857	62548057	chr11	62547956	62547957	3307	62547957	93.58	48.9993	7.13607	45.2995	MDA_BRG1_ChIP_merged_vs_NE3_input_trimmoPE_bowtie2_PP_hg38_Q2_sorted_BASE_BLR_q0.05_BAMPE_SPMR_MACS301_peak_8669	chr11	62547956	62547957	ENSG00000257058	+	62545998	62547699	257	1958	257	D	0	0	AHNAK	-	62546796	62433545	1160	1160	114411	U	0	0
chr1	94993715	94994564	chr1	94994008	94994208	chr1	94994107	94994108	850	94994108	77.48	41.3383	7.13485	37.78	MDA_BRG1_ChIP_merged_vs_NE3_input_trimmoPE_bowtie2_PP_hg38_Q2_sorted_BASE_BLR_q0.05_BAMPE_SPMR_MACS301_peak_2655	chr1	94994107	94994108	ALG14	-	95072951	94974404	0	78843	19703	.	1	0	CNN3-DT	+	94927365	94963271	30836	66742	30836	D	0	0
chr2	149070767	149071942	chr2	149071140	149071340	chr2	149071239	149071240	1176	149071240	77.48	41.3383	7.13485	37.78	MDA_BRG1_ChIP_merged_vs_NE3_input_trimmoPE_bowtie2_PP_hg38_Q2_sorted_BASE_BLR_q0.05_BAMPE_SPMR_MACS301_peak_25900	chr2	149071239	149071240	LYPD6B	+	149038698	149215262	0	32541	144022	.	1	0	TXNP5	-	149068910	149068595	2329	2329	2644	U	0	0
chr3	197353004	197353524	chr3	197353117	197353317	chr3	197353216	197353217	521	197353217	77.48	41.3383	7.13485	37.78	MDA_BRG1_ChIP_merged_vs_NE3_input_trimmoPE_bowtie2_PP_hg38_Q2_sorted_BASE_BLR_q0.05_BAMPE_SPMR_MACS301_peak_34333	chr3	197353216	197353217	ENSG00000286870	+	197333943	197340706	12510	19273	12510	D	0	0	DLG1-AS1	+	197298251	197303747	49469	54965	49469	D	0	0
chr4	128775916	128776422	chr4	128776052	128776252	chr4	128776151	128776152	507	128776152	77.48	41.3383	7.13485	37.78	MDA_BRG1_ChIP_merged_vs_NE3_input_trimmoPE_bowtie2_PP_hg38_Q2_sorted_BASE_BLR_q0.05_BAMPE_SPMR_MACS301_peak_36239	chr4	128776151	128776152	JADRR	+	128768227	128769948	6203	7924	6203	D	0	0	JADE1	+	128809699	128875224	33547	33547	99072	U	0	0
chr6	158242503	158243083	chr6	158242635	158242835	chr6	158242734	158242735	581	158242735	77.48	41.3383	7.13485	37.78	MDA_BRG1_ChIP_merged_vs_NE3_input_trimmoPE_bowtie2_PP_hg38_Q2_sorted_BASE_BLR_q0.05_BAMPE_SPMR_MACS301_peak_42891	chr6	158242734	158242735	SRP72P2	-	158242797	158237335	0	62	5399	.	1	1	ENSG00000274023	+	158282840	158428379	40105	40105	185644	U	0	0
chr8	127035389	127036192	chr8	127035658	127035858	chr8	127035757	127035758	804	127035758	77.48	41.3383	7.13485	37.78	MDA_BRG1_ChIP_merged_vs_NE3_input_trimmoPE_bowtie2_PP_hg38_Q2_sorted_BASE_BLR_q0.05_BAMPE_SPMR_MACS301_peak_47914	chr8	127035757	127035758	PCAT1	+	126865907	127064901	0	169850	29143	.	1	0	CASC19	-	127185243	127078894	43136	149485	43136	D	0	0
chr15	87190335	87190665	chr15	87190433	87190633	chr15	87190532	87190533	331	87190533	31.7	19.1902	7.13436	16.2023	MDA_BRG1_ChIP_merged_vs_NE3_input_trimmoPE_bowtie2_PP_hg38_Q2_sorted_BASE_BLR_q0.05_BAMPE_SPMR_MACS301_peak_16551	chr15	87190532	87190533	.	.	.	.	.	.	.	.	.	.	.	.	.	.	.	.	.	.	.	.
chr3	53519151	53519665	chr3	53519404	53519604	chr3	53519503	53519504	515	53519504	31.7	19.1902	7.13436	16.2023	MDA_BRG1_ChIP_merged_vs_NE3_input_trimmoPE_bowtie2_PP_hg38_Q2_sorted_BASE_BLR_q0.05_BAMPE_SPMR_MACS301_peak_31994	chr3	53519503	53519504	CACNA1D	+	53494610	53813733	0	24893	294229	.	1	0	SNORD63	-	53530401	53530321	10817	10897	10817	D	0	0
chr2	152746111	152746906	chr2	152746293	152746493	chr2	152746392	152746393	796	152746393	53.84	29.6441	7.13217	26.347	MDA_BRG1_ChIP_merged_vs_NE3_input_trimmoPE_bowtie2_PP_hg38_Q2_sorted_BASE_BLR_q0.05_BAMPE_SPMR_MACS301_peak_25975	chr2	152746392	152746393	ARL6IP6	+	152718619	152762396	0	27773	16003	.	1	0	PRPF40A	-	152717981	152651592	28411	28411	94800	U	0	0
chr2	191551902	191552461	chr2	191552141	191552341	chr2	191552240	191552241	560	191552241	53.84	29.6441	7.13217	26.347	MDA_BRG1_ChIP_merged_vs_NE3_input_trimmoPE_bowtie2_PP_hg38_Q2_sorted_BASE_BLR_q0.05_BAMPE_SPMR_MACS301_peak_26680	chr2	191552240	191552241	.	.	.	.	.	.	.	.	.	.	.	.	.	.	.	.	.	.	.	.
chr1	20250202	20251004	chr1	20250417	20250617	chr1	20250516	20250517	803	20250517	75.97	40.1573	7.13124	36.6254	MDA_BRG1_ChIP_merged_vs_NE3_input_trimmoPE_bowtie2_PP_hg38_Q2_sorted_BASE_BLR_q0.05_BAMPE_SPMR_MACS301_peak_739	chr1	20250516	20250517	LINC01757	+	20243119	20244664	5852	7397	5852	D	0	0	ENSG00000284710	+	20272478	20275005	21961	21961	24488	U	0	0
chr19	14061842	14062316	chr19	14062008	14062208	chr19	14062107	14062108	475	14062108	54.34	30.3362	7.13115	27.0221	MDA_BRG1_ChIP_merged_vs_NE3_input_trimmoPE_bowtie2_PP_hg38_Q2_sorted_BASE_BLR_q0.05_BAMPE_SPMR_MACS301_peak_22138	chr19	14062107	14062108	PALM3	-	14059159	14053366	2948	2948	8741	U	0	0	EEF1DP1	+	14070341	14071237	8233	8233	9129	U	0	0
chr5	56428778	56429505	chr5	56429061	56429261	chr5	56429160	56429161	728	56429161	98.11	51.5662	7.13073	47.8193	MDA_BRG1_ChIP_merged_vs_NE3_input_trimmoPE_bowtie2_PP_hg38_Q2_sorted_BASE_BLR_q0.05_BAMPE_SPMR_MACS301_peak_37662	chr5	56429160	56429161	LINC01948	-	56481783	56451626	22465	52622	22465	D	0	0	HMGN1P17	+	56381780	56382075	47085	47380	47085	D	0	0
chr5	151933958	151934473	chr5	151934174	151934374	chr5	151934273	151934274	516	151934274	44.28	25.5692	7.1292	22.3804	MDA_BRG1_ChIP_merged_vs_NE3_input_trimmoPE_bowtie2_PP_hg38_Q2_sorted_BASE_BLR_q0.05_BAMPE_SPMR_MACS301_peak_39491	chr5	151934273	151934274	GLRA1	-	151924851	151822512	9422	9422	111761	U	0	0	LINC01933	+	151949570	152270448	15296	15296	336174	U	0	0
chr7	30349161	30349812	chr7	30349244	30349444	chr7	30349343	30349344	652	30349344	77.99	41.101	7.12839	37.5484	MDA_BRG1_ChIP_merged_vs_NE3_input_trimmoPE_bowtie2_PP_hg38_Q2_sorted_BASE_BLR_q0.05_BAMPE_SPMR_MACS301_peak_43744	chr7	30349343	30349344	ZNRF2	+	30284596	30367689	0	64747	18345	.	1	0	ENSG00000281593	+	30362399	30412502	13055	13055	63158	U	0	0
chr19	14288732	14289181	chr19	14288877	14289077	chr19	14288976	14288977	450	14288977	33.71	20.1187	7.12768	17.1	MDA_BRG1_ChIP_merged_vs_NE3_input_trimmoPE_bowtie2_PP_hg38_Q2_sorted_BASE_BLR_q0.05_BAMPE_SPMR_MACS301_peak_22151	chr19	14288976	14288977	ENSG00000267723	-	14293205	14254188	0	4228	34788	.	1	0	LINC01841	-	14363990	14305457	16480	75013	16480	D	0	0
chr20	34703345	34704647	chr20	34703546	34703746	chr20	34703645	34703646	1303	34703646	67.42	36.5272	7.1275	33.0712	MDA_BRG1_ChIP_merged_vs_NE3_input_trimmoPE_bowtie2_PP_hg38_Q2_sorted_BASE_BLR_q0.05_BAMPE_SPMR_MACS301_peak_28378	chr20	34703645	34703646	TP53INP2	+	34704338	34713439	692	692	9793	U	0	1	NCOA6	-	34825651	34714773	11127	122005	11127	D	0	0
chr1	162846783	162847295	chr1	162846956	162847156	chr1	162847055	162847056	513	162847056	84.53	44.6493	7.12727	41.0273	MDA_BRG1_ChIP_merged_vs_NE3_input_trimmoPE_bowtie2_PP_hg38_Q2_sorted_BASE_BLR_q0.05_BAMPE_SPMR_MACS301_peak_3584	chr1	162847055	162847056	ENSG00000230739	+	162824794	162849467	0	22261	2411	.	1	0	CCDC190	-	162868761	162854296	7240	21705	7240	D	0	0
chr10	77865501	77866257	chr10	77865679	77865879	chr10	77865778	77865779	757	77865779	84.53	44.6493	7.12727	41.0273	MDA_BRG1_ChIP_merged_vs_NE3_input_trimmoPE_bowtie2_PP_hg38_Q2_sorted_BASE_BLR_q0.05_BAMPE_SPMR_MACS301_peak_6466	chr10	77865778	77865779	DLG5	-	77926755	77790790	0	60976	74988	.	1	0	ENSG00000204049	+	77866874	77869610	1095	1095	3831	U	0	0
chr2	231090956	231091705	chr2	231091104	231091304	chr2	231091203	231091204	750	231091204	84.53	44.6493	7.12727	41.0273	MDA_BRG1_ChIP_merged_vs_NE3_input_trimmoPE_bowtie2_PP_hg38_Q2_sorted_BASE_BLR_q0.05_BAMPE_SPMR_MACS301_peak_27414	chr2	231091203	231091204	PSMD1	+	231056866	231172827	0	34337	81623	.	1	0	HTR2B	-	231125042	231108229	17025	33838	17025	D	0	0
chr3	71545050	71546095	chr3	71545402	71545602	chr3	71545501	71545502	1046	71545502	84.53	44.6493	7.12727	41.0273	MDA_BRG1_ChIP_merged_vs_NE3_input_trimmoPE_bowtie2_PP_hg38_Q2_sorted_BASE_BLR_q0.05_BAMPE_SPMR_MACS301_peak_32406	chr3	71545501	71545502	FOXP1	-	71583978	70954692	0	38476	590809	.	1	0	ENSG00000285708	-	71754229	70959225	0	208727	586276	.	1	0
chr4	113902057	113902458	chr4	113902135	113902335	chr4	113902234	113902235	402	113902235	84.53	44.6493	7.12727	41.0273	MDA_BRG1_ChIP_merged_vs_NE3_input_trimmoPE_bowtie2_PP_hg38_Q2_sorted_BASE_BLR_q0.05_BAMPE_SPMR_MACS301_peak_36028	chr4	113902234	113902235	ARSJ	-	113979647	113900283	0	77412	1951	.	1	0	ENSG00000249304	+	113943255	113944320	41020	41020	42085	U	0	0
chr5	139148192	139148789	chr5	139148396	139148596	chr5	139148495	139148496	598	139148496	84.53	44.6493	7.12727	41.0273	MDA_BRG1_ChIP_merged_vs_NE3_input_trimmoPE_bowtie2_PP_hg38_Q2_sorted_BASE_BLR_q0.05_BAMPE_SPMR_MACS301_peak_39110	chr5	139148495	139148496	SIL1	-	139198368	138946723	0	49872	201772	.	1	0	RNU6-572P	+	139221757	139221837	73261	73261	73341	U	0	0
chr8	40735743	40736492	chr8	40736092	40736292	chr8	40736191	40736192	750	40736192	84.53	44.6493	7.12727	41.0273	MDA_BRG1_ChIP_merged_vs_NE3_input_trimmoPE_bowtie2_PP_hg38_Q2_sorted_BASE_BLR_q0.05_BAMPE_SPMR_MACS301_peak_46710	chr8	40736191	40736192	ZMAT4	-	40897826	40530589	0	161634	205602	.	1	0	.	.	.	.	.	.	.	.	.	.
chr8	61710840	61711438	chr8	61711032	61711232	chr8	61711131	61711132	599	61711132	84.53	44.6493	7.12727	41.0273	MDA_BRG1_ChIP_merged_vs_NE3_input_trimmoPE_bowtie2_PP_hg38_Q2_sorted_BASE_BLR_q0.05_BAMPE_SPMR_MACS301_peak_46858	chr8	61711131	61711132	ASPH	-	61714592	61500555	0	3460	210576	.	1	0	MIR4470	+	61714787	61714859	3655	3655	3727	U	0	0
chr9	114624531	114625124	chr9	114624785	114624985	chr9	114624884	114624885	594	114624885	84.53	44.6493	7.12727	41.0273	MDA_BRG1_ChIP_merged_vs_NE3_input_trimmoPE_bowtie2_PP_hg38_Q2_sorted_BASE_BLR_q0.05_BAMPE_SPMR_MACS301_peak_49748	chr9	114624884	114624885	TMEM268	+	114611205	114646422	0	13679	21537	.	1	0	Y_RNA	-	114615568	114615454	9316	9316	9430	U	0	0
chr9	134702689	134703499	chr9	134703143	134703343	chr9	134703242	134703243	811	134703243	84.53	44.6493	7.12727	41.0273	MDA_BRG1_ChIP_merged_vs_NE3_input_trimmoPE_bowtie2_PP_hg38_Q2_sorted_BASE_BLR_q0.05_BAMPE_SPMR_MACS301_peak_50380	chr9	134703242	134703243	COL5A1	+	134641802	134844843	0	61440	141600	.	1	0	COL5A1-AS1	-	134653073	134649384	50169	50169	53858	U	0	0
chr4	90950907	90951494	chr4	90951085	90951285	chr4	90951184	90951185	588	90951185	45.28	26.0374	7.12681	22.8364	MDA_BRG1_ChIP_merged_vs_NE3_input_trimmoPE_bowtie2_PP_hg38_Q2_sorted_BASE_BLR_q0.05_BAMPE_SPMR_MACS301_peak_35681	chr4	90951184	90951185	CCSER1	+	90127393	91605295	0	823791	654110	.	1	0	.	.	.	.	.	.	.	.	.	.
chr4	171392237	171392655	chr4	171392371	171392571	chr4	171392470	171392471	419	171392471	45.28	26.0374	7.12681	22.8364	MDA_BRG1_ChIP_merged_vs_NE3_input_trimmoPE_bowtie2_PP_hg38_Q2_sorted_BASE_BLR_q0.05_BAMPE_SPMR_MACS301_peak_36868	chr4	171392470	171392471	LINC02504	-	171298267	171289474	94203	94203	102996	U	0	0	.	.	.	.	.	.	.	.	.	.
chr5	73663436	73664270	chr5	73663568	73663768	chr5	73663667	73663668	835	73663668	45.28	26.0374	7.12681	22.8364	MDA_BRG1_ChIP_merged_vs_NE3_input_trimmoPE_bowtie2_PP_hg38_Q2_sorted_BASE_BLR_q0.05_BAMPE_SPMR_MACS301_peak_37970	chr5	73663667	73663668	UTP15	+	73565742	73583380	80287	97925	80287	D	0	0	ANKRA2	-	73565639	73552189	98028	98028	111478	U	0	0
chr11	83025148	83026055	chr11	83025352	83025552	chr11	83025451	83025452	908	83025452	41.76	23.9089	7.12675	20.7666	MDA_BRG1_ChIP_merged_vs_NE3_input_trimmoPE_bowtie2_PP_hg38_Q2_sorted_BASE_BLR_q0.05_BAMPE_SPMR_MACS301_peak_9440	chr11	83025451	83025452	ENSG00000254698	-	83039115	82963680	0	13663	61771	.	1	0	RAB30	-	83071897	82973132	0	46445	52319	.	1	0
chr11	115325896	115326202	chr11	115325977	115326177	chr11	115326076	115326077	307	115326077	41.76	23.9089	7.12675	20.7666	MDA_BRG1_ChIP_merged_vs_NE3_input_trimmoPE_bowtie2_PP_hg38_Q2_sorted_BASE_BLR_q0.05_BAMPE_SPMR_MACS301_peak_9698	chr11	115326076	115326077	CADM1	-	115504415	115169235	0	178338	156841	.	1	0	ENSG00000287897	-	115333418	115332528	6451	7341	6451	D	0	0
chr15	55883050	55883876	chr15	55883395	55883595	chr15	55883494	55883495	827	55883495	41.76	23.9089	7.12675	20.7666	MDA_BRG1_ChIP_merged_vs_NE3_input_trimmoPE_bowtie2_PP_hg38_Q2_sorted_BASE_BLR_q0.05_BAMPE_SPMR_MACS301_peak_15609	chr15	55883494	55883495	NEDD4	-	55993612	55826921	0	110117	56573	.	1	0	.	.	.	.	.	.	.	.	.	.
chr17	17446233	17446728	chr17	17446335	17446535	chr17	17446434	17446435	496	17446435	41.76	23.9089	7.12675	20.7666	MDA_BRG1_ChIP_merged_vs_NE3_input_trimmoPE_bowtie2_PP_hg38_Q2_sorted_BASE_BLR_q0.05_BAMPE_SPMR_MACS301_peak_18590	chr17	17446434	17446435	TSEN15P1	+	17456426	17457259	9991	9991	10824	U	0	0	Y_RNA	+	17460443	17460522	14008	14008	14087	U	0	0
chr2	41873367	41874266	chr2	41873638	41873838	chr2	41873737	41873738	900	41873738	41.76	23.9089	7.12675	20.7666	MDA_BRG1_ChIP_merged_vs_NE3_input_trimmoPE_bowtie2_PP_hg38_Q2_sorted_BASE_BLR_q0.05_BAMPE_SPMR_MACS301_peak_24283	chr2	41873737	41873738	LINC01913	+	41860206	41894050	0	13531	20312	.	1	0	RNU4-63P	+	41871270	41871388	2349	2467	2349	D	0	0
chr6	93194450	93195096	chr6	93194645	93194845	chr6	93194744	93194745	647	93194745	41.76	23.9089	7.12675	20.7666	MDA_BRG1_ChIP_merged_vs_NE3_input_trimmoPE_bowtie2_PP_hg38_Q2_sorted_BASE_BLR_q0.05_BAMPE_SPMR_MACS301_peak_41894	chr6	93194744	93194745	EPHA7	-	93419559	93240019	45274	224814	45274	D	0	0	ENSG00000235099	+	93070386	93103384	91360	124358	91360	D	0	0
chr12	27981649	27982197	chr12	27981805	27982005	chr12	27981904	27981905	549	27981905	34.21	20.8279	7.12614	17.785	MDA_BRG1_ChIP_merged_vs_NE3_input_trimmoPE_bowtie2_PP_hg38_Q2_sorted_BASE_BLR_q0.05_BAMPE_SPMR_MACS301_peak_10482	chr12	27981904	27981905	PTHLH	-	27971983	27962321	9921	9921	19583	U	0	0	ENSG00000257042	+	27958516	27969813	12091	23388	12091	D	0	0
chr9	14104577	14105075	chr9	14104637	14104837	chr9	14104736	14104737	499	14104737	46.29	26.506	7.12452	23.2917	MDA_BRG1_ChIP_merged_vs_NE3_input_trimmoPE_bowtie2_PP_hg38_Q2_sorted_BASE_BLR_q0.05_BAMPE_SPMR_MACS301_peak_48553	chr9	14104736	14104737	NFIB	-	14314141	14081847	0	209404	22889	.	1	0	ATP5PDP3	+	14068931	14069417	35319	35805	35319	D	0	0
chr7	118621500	118622243	chr7	118621890	118622090	chr7	118621989	118621990	744	118621990	81.01	43.4098	7.12438	39.8125	MDA_BRG1_ChIP_merged_vs_NE3_input_trimmoPE_bowtie2_PP_hg38_Q2_sorted_BASE_BLR_q0.05_BAMPE_SPMR_MACS301_peak_45323	chr7	118621989	118621990	.	.	.	.	.	.	.	.	.	.	.	.	.	.	.	.	.	.	.	.
chr22	23610346	23610738	chr22	23610473	23610673	chr22	23610572	23610573	393	23610573	35.22	21.2918	7.12317	18.2323	MDA_BRG1_ChIP_merged_vs_NE3_input_trimmoPE_bowtie2_PP_hg38_Q2_sorted_BASE_BLR_q0.05_BAMPE_SPMR_MACS301_peak_30074	chr22	23610572	23610573	DRICH1	-	23632321	23608451	0	21748	2121	.	1	0	ENSG00000275609	+	23610328	23610538	34	244	34	D	0	0
chr10	28939331	28940911	chr10	28939972	28940172	chr10	28940071	28940072	1581	28940072	58.87	31.9985	7.12269	28.6441	MDA_BRG1_ChIP_merged_vs_NE3_input_trimmoPE_bowtie2_PP_hg38_Q2_sorted_BASE_BLR_q0.05_BAMPE_SPMR_MACS301_peak_5700	chr10	28940071	28940072	LINC01517	+	28743505	28941910	0	196566	1838	.	1	0	RPL21P93	-	28899484	28898995	40587	40587	41076	U	0	0
chr14	66990035	66990915	chr14	66990546	66990746	chr14	66990645	66990646	881	66990646	58.87	31.9985	7.12269	28.6441	MDA_BRG1_ChIP_merged_vs_NE3_input_trimmoPE_bowtie2_PP_hg38_Q2_sorted_BASE_BLR_q0.05_BAMPE_SPMR_MACS301_peak_14099	chr14	66990645	66990646	GPHN	+	66507406	67181798	0	483239	191152	.	1	0	ENSG00000258490	-	66969816	66969037	20829	20829	21608	U	0	0
chr3	129054390	129055148	chr3	129054804	129055004	chr3	129054903	129054904	759	129054904	58.87	31.9985	7.12269	28.6441	MDA_BRG1_ChIP_merged_vs_NE3_input_trimmoPE_bowtie2_PP_hg38_Q2_sorted_BASE_BLR_q0.05_BAMPE_SPMR_MACS301_peak_33092	chr3	129054903	129054904	GP9	+	129060778	129062406	5874	5874	7502	U	0	0	ENSG00000249505	+	129045762	129046921	7982	9141	7982	D	0	0
chrX	150293435	150294007	chrX	150293478	150293678	chrX	150293577	150293578	573	150293578	58.87	31.9985	7.12269	28.6441	MDA_BRG1_ChIP_merged_vs_NE3_input_trimmoPE_bowtie2_PP_hg38_Q2_sorted_BASE_BLR_q0.05_BAMPE_SPMR_MACS301_peak_51456	chrX	150293577	150293578	XRCC6P2	-	150232896	150231074	60681	60681	62503	U	0	0	MIR2114	+	150228003	150228083	65494	65574	65494	D	0	0
chr18	43876315	43877039	chr18	43876799	43876999	chr18	43876898	43876899	725	43876899	35.72	21.0501	7.12175	17.9986	MDA_BRG1_ChIP_merged_vs_NE3_input_trimmoPE_bowtie2_PP_hg38_Q2_sorted_BASE_BLR_q0.05_BAMPE_SPMR_MACS301_peak_20927	chr18	43876898	43876899	.	.	.	.	.	.	.	.	.	.	.	.	.	.	.	.	.	.	.	.
chr16	17315954	17316530	chr16	17316126	17316326	chr16	17316225	17316226	577	17316226	91.57	47.9617	7.12086	44.2799	MDA_BRG1_ChIP_merged_vs_NE3_input_trimmoPE_bowtie2_PP_hg38_Q2_sorted_BASE_BLR_q0.05_BAMPE_SPMR_MACS301_peak_17344	chr16	17316225	17316226	XYLT1	-	17470960	17101768	0	154734	214457	.	1	0	ENSG00000279620	-	17251395	17249673	64830	64830	66552	U	0	0
chr19	11324139	11324851	chr19	11324370	11324570	chr19	11324469	11324470	713	11324470	91.57	47.9617	7.12086	44.2799	MDA_BRG1_ChIP_merged_vs_NE3_input_trimmoPE_bowtie2_PP_hg38_Q2_sorted_BASE_BLR_q0.05_BAMPE_SPMR_MACS301_peak_22002	chr19	11324469	11324470	ENSG00000267576	+	11322155	11324195	274	2314	274	D	0	0	RAB3D	-	11346270	11325338	868	21800	868	D	0	0
chr19	12838089	12838798	chr19	12838288	12838488	chr19	12838387	12838388	710	12838388	91.57	47.9617	7.12086	44.2799	MDA_BRG1_ChIP_merged_vs_NE3_input_trimmoPE_bowtie2_PP_hg38_Q2_sorted_BASE_BLR_q0.05_BAMPE_SPMR_MACS301_peak_22083	chr19	12838387	12838388	MAST1	+	12838514	12874952	126	126	36564	U	0	1	RTBDN	-	12835416	12825481	2971	2971	12906	U	0	0
chr5	77984403	77985085	chr5	77984591	77984791	chr5	77984690	77984691	683	77984691	91.57	47.9617	7.12086	44.2799	MDA_BRG1_ChIP_merged_vs_NE3_input_trimmoPE_bowtie2_PP_hg38_Q2_sorted_BASE_BLR_q0.05_BAMPE_SPMR_MACS301_peak_38058	chr5	77984690	77984691	AP3B1	-	78294698	78002325	17634	310007	17634	D	0	0	ENSG00000287162	+	77958197	77959094	25596	26493	25596	D	0	0
chr7	107952437	107953004	chr7	107952608	107952808	chr7	107952707	107952708	568	107952708	91.57	47.9617	7.12086	44.2799	MDA_BRG1_ChIP_merged_vs_NE3_input_trimmoPE_bowtie2_PP_hg38_Q2_sorted_BASE_BLR_q0.05_BAMPE_SPMR_MACS301_peak_45087	chr7	107952707	107952708	LAMB1	-	108003161	107923798	0	50453	28909	.	1	0	ENSG00000273055	+	107942115	107942740	9967	10592	9967	D	0	0
chr14	51472743	51473343	chr14	51472850	51473050	chr14	51472949	51472950	601	51472950	72.45	38.8837	7.1201	35.3771	MDA_BRG1_ChIP_merged_vs_NE3_input_trimmoPE_bowtie2_PP_hg38_Q2_sorted_BASE_BLR_q0.05_BAMPE_SPMR_MACS301_peak_13800	chr14	51472949	51472950	FRMD6-AS2	-	51599952	51454511	0	127002	18438	.	1	0	FRMD6	+	51489136	51730459	16186	16186	257509	U	0	0
chr15	91571894	91572544	chr15	91572212	91572412	chr15	91572311	91572312	651	91572312	72.45	38.8837	7.1201	35.3771	MDA_BRG1_ChIP_merged_vs_NE3_input_trimmoPE_bowtie2_PP_hg38_Q2_sorted_BASE_BLR_q0.05_BAMPE_SPMR_MACS301_peak_16700	chr15	91572311	91572312	CRAT37	+	91408715	91605869	0	163596	33557	.	1	0	ENSG00000258954	+	91532890	91535095	37216	39421	37216	D	0	0
chr18	45858645	45859153	chr18	45858836	45859036	chr18	45858935	45858936	509	45858936	36.73	21.5167	7.11902	18.45	MDA_BRG1_ChIP_merged_vs_NE3_input_trimmoPE_bowtie2_PP_hg38_Q2_sorted_BASE_BLR_q0.05_BAMPE_SPMR_MACS301_peak_20986	chr18	45858935	45858936	EPG5	-	45967329	45847608	0	108393	11327	.	1	0	SIGLEC15	+	45825674	45844094	14841	33261	14841	D	0	0
chr2	56223247	56223838	chr2	56223507	56223707	chr2	56223606	56223607	592	56223607	36.73	21.5167	7.11902	18.45	MDA_BRG1_ChIP_merged_vs_NE3_input_trimmoPE_bowtie2_PP_hg38_Q2_sorted_BASE_BLR_q0.05_BAMPE_SPMR_MACS301_peak_24618	chr2	56223606	56223607	ENSG00000271894	+	56147629	56386171	0	75977	162564	.	1	0	CCDC85A	+	56183989	56386172	0	39617	162565	.	1	0
chr4	32778470	32778976	chr4	32778668	32778868	chr4	32778767	32778768	507	32778768	36.73	21.5167	7.11902	18.45	MDA_BRG1_ChIP_merged_vs_NE3_input_trimmoPE_bowtie2_PP_hg38_Q2_sorted_BASE_BLR_q0.05_BAMPE_SPMR_MACS301_peak_34882	chr4	32778767	32778768	ENSG00000286784	-	32745525	32583854	33242	33242	194913	U	0	0	.	.	.	.	.	.	.	.	.	.
chr6	108155875	108156506	chr6	108156017	108156217	chr6	108156116	108156117	632	108156117	36.73	21.5167	7.11902	18.45	MDA_BRG1_ChIP_merged_vs_NE3_input_trimmoPE_bowtie2_PP_hg38_Q2_sorted_BASE_BLR_q0.05_BAMPE_SPMR_MACS301_peak_42077	chr6	108156116	108156117	OSTM1-AS1	+	108123632	108159392	0	32484	3275	.	1	0	NR2E1	+	108166021	108188805	9904	9904	32688	U	0	0
chr7	30289569	30290152	chr7	30289695	30289895	chr7	30289794	30289795	584	30289795	99.62	51.762	7.11701	48.0131	MDA_BRG1_ChIP_merged_vs_NE3_input_trimmoPE_bowtie2_PP_hg38_Q2_sorted_BASE_BLR_q0.05_BAMPE_SPMR_MACS301_peak_43738	chr7	30289794	30289795	ZNRF2	+	30284596	30367689	0	5198	77894	.	1	0	MIR550B1	-	30289890	30289793	0	95	1	.	1	1
chr20	35607172	35607805	chr20	35607476	35607676	chr20	35607575	35607576	634	35607576	50.31	28.3825	7.11629	25.1197	MDA_BRG1_ChIP_merged_vs_NE3_input_trimmoPE_bowtie2_PP_hg38_Q2_sorted_BASE_BLR_q0.05_BAMPE_SPMR_MACS301_peak_28405	chr20	35607575	35607576	FER1L4	-	35607494	35558865	81	81	48710	U	0	1	SPAG4	+	35615828	35621094	8252	8252	13518	U	0	0
chr22	31813250	31813721	chr22	31813355	31813555	chr22	31813454	31813455	472	31813455	50.31	28.3825	7.11629	25.1197	MDA_BRG1_ChIP_merged_vs_NE3_input_trimmoPE_bowtie2_PP_hg38_Q2_sorted_BASE_BLR_q0.05_BAMPE_SPMR_MACS301_peak_30359	chr22	31813454	31813455	DEPDC5	+	31754000	31908033	0	59454	94578	.	1	0	ENSG00000285404	+	31754898	31956243	0	58556	142788	.	1	0
chr4	85489223	85489654	chr4	85489345	85489545	chr4	85489444	85489445	432	85489445	50.31	28.3825	7.11629	25.1197	MDA_BRG1_ChIP_merged_vs_NE3_input_trimmoPE_bowtie2_PP_hg38_Q2_sorted_BASE_BLR_q0.05_BAMPE_SPMR_MACS301_peak_35551	chr4	85489444	85489445	ARHGAP24	+	85475149	86002666	0	14295	513221	.	1	0	.	.	.	.	.	.	.	.	.	.
chr6	42226184	42227310	chr6	42226865	42227065	chr6	42226964	42226965	1127	42226965	50.31	28.3825	7.11629	25.1197	MDA_BRG1_ChIP_merged_vs_NE3_input_trimmoPE_bowtie2_PP_hg38_Q2_sorted_BASE_BLR_q0.05_BAMPE_SPMR_MACS301_peak_41165	chr6	42226964	42226965	TRERF1	-	42452045	42225224	0	225080	1740	.	1	0	MRPS10	-	42217861	42206806	9103	9103	20158	U	0	0
chr8	115838195	115838965	chr8	115838469	115838669	chr8	115838568	115838569	771	115838569	148.43	75.3511	7.11552	71.2402	MDA_BRG1_ChIP_merged_vs_NE3_input_trimmoPE_bowtie2_PP_hg38_Q2_sorted_BASE_BLR_q0.05_BAMPE_SPMR_MACS301_peak_47635	chr8	115838568	115838569	.	.	.	.	.	.	.	.	.	.	.	.	.	.	.	.	.	.	.	.
chr1	84847135	84848019	chr1	84847342	84847542	chr1	84847441	84847442	885	84847442	98.62	51.2751	7.11537	47.5336	MDA_BRG1_ChIP_merged_vs_NE3_input_trimmoPE_bowtie2_PP_hg38_Q2_sorted_BASE_BLR_q0.05_BAMPE_SPMR_MACS301_peak_2418	chr1	84847441	84847442	LPAR3	-	84893206	84811601	0	45764	35840	.	1	0	ENSG00000285325	+	84785426	84786714	60727	62015	60727	D	0	0
chr11	78508609	78509751	chr11	78509302	78509502	chr11	78509401	78509402	1143	78509402	98.62	51.2751	7.11537	47.5336	MDA_BRG1_ChIP_merged_vs_NE3_input_trimmoPE_bowtie2_PP_hg38_Q2_sorted_BASE_BLR_q0.05_BAMPE_SPMR_MACS301_peak_9385	chr11	78509401	78509402	NARS2	-	78574864	78435967	0	65462	73434	.	1	0	ENSG00000255084	+	78533175	78558565	23773	23773	49163	U	0	0
chr6	151435988	151436940	chr6	151436340	151436540	chr6	151436439	151436440	953	151436440	98.62	51.2751	7.11537	47.5336	MDA_BRG1_ChIP_merged_vs_NE3_input_trimmoPE_bowtie2_PP_hg38_Q2_sorted_BASE_BLR_q0.05_BAMPE_SPMR_MACS301_peak_42783	chr6	151436439	151436440	RMND1	-	151452126	151404761	0	15686	31678	.	1	0	ARMT1	+	151452465	151470101	16025	16025	33661	U	0	0
chr9	131545148	131547035	chr9	131545365	131545565	chr9	131545464	131545465	1888	131545465	98.62	51.2751	7.11537	47.5336	MDA_BRG1_ChIP_merged_vs_NE3_input_trimmoPE_bowtie2_PP_hg38_Q2_sorted_BASE_BLR_q0.05_BAMPE_SPMR_MACS301_peak_50270	chr9	131545464	131545465	PRRT1B	+	131545513	131558620	48	48	13155	U	0	1	UCK1	-	131531263	131523800	14201	14201	21664	U	0	0
chr21	39807283	39808314	chr21	39807861	39808061	chr21	39807960	39807961	1032	39807961	48.8	27.2051	7.11492	23.9707	MDA_BRG1_ChIP_merged_vs_NE3_input_trimmoPE_bowtie2_PP_hg38_Q2_sorted_BASE_BLR_q0.05_BAMPE_SPMR_MACS301_peak_29719	chr21	39807960	39807961	IGSF5	+	39745182	39802081	5879	62778	5879	D	0	0	PCP4	+	39867437	39929392	59476	59476	121431	U	0	0
chr21	43287719	43288422	chr21	43287912	43288112	chr21	43288011	43288012	704	43288012	48.8	27.2051	7.11492	23.9707	MDA_BRG1_ChIP_merged_vs_NE3_input_trimmoPE_bowtie2_PP_hg38_Q2_sorted_BASE_BLR_q0.05_BAMPE_SPMR_MACS301_peak_29822	chr21	43288011	43288012	LINC00322	-	43332039	43322416	34404	44027	34404	D	0	0	LINC01679	-	43361824	43358146	70134	73812	70134	D	0	0
chr21	44752849	44753320	chr21	44752983	44753183	chr21	44753082	44753083	472	44753083	48.8	27.2051	7.11492	23.9707	MDA_BRG1_ChIP_merged_vs_NE3_input_trimmoPE_bowtie2_PP_hg38_Q2_sorted_BASE_BLR_q0.05_BAMPE_SPMR_MACS301_peak_29851	chr21	44753082	44753083	ENSG00000289144	+	44748899	44750982	2100	4183	2100	D	0	0	UBE2G2	-	44801820	44768579	15496	48737	15496	D	0	0
chr4	83584039	83584745	chr4	83584131	83584331	chr4	83584230	83584231	707	83584231	48.8	27.2051	7.11492	23.9707	MDA_BRG1_ChIP_merged_vs_NE3_input_trimmoPE_bowtie2_PP_hg38_Q2_sorted_BASE_BLR_q0.05_BAMPE_SPMR_MACS301_peak_35501	chr4	83584230	83584231	GPAT3	+	83535913	83605872	0	48317	21641	.	1	0	Y_RNA	-	83636290	83636195	51964	52059	51964	D	0	0
chr4	85486394	85487014	chr4	85486563	85486763	chr4	85486662	85486663	621	85486663	48.8	27.2051	7.11492	23.9707	MDA_BRG1_ChIP_merged_vs_NE3_input_trimmoPE_bowtie2_PP_hg38_Q2_sorted_BASE_BLR_q0.05_BAMPE_SPMR_MACS301_peak_35549	chr4	85486662	85486663	ARHGAP24	+	85475149	86002666	0	11513	516003	.	1	0	.	.	.	.	.	.	.	.	.	.
chr19	12908487	12908926	chr19	12908629	12908829	chr19	12908728	12908729	440	12908729	63.9	34.3552	7.11469	30.9469	MDA_BRG1_ChIP_merged_vs_NE3_input_trimmoPE_bowtie2_PP_hg38_Q2_sorted_BASE_BLR_q0.05_BAMPE_SPMR_MACS301_peak_22086	chr19	12908728	12908729	SYCE2	-	12919293	12898785	0	10564	9943	.	1	0	GCDH	+	12891159	12899999	8729	17569	8729	D	0	0
chr20	38004372	38004849	chr20	38004534	38004734	chr20	38004633	38004634	478	38004634	63.9	34.3552	7.11469	30.9469	MDA_BRG1_ChIP_merged_vs_NE3_input_trimmoPE_bowtie2_PP_hg38_Q2_sorted_BASE_BLR_q0.05_BAMPE_SPMR_MACS301_peak_28475	chr20	38004633	38004634	TTI1	-	38033461	37983006	0	28827	21627	.	1	0	RPRD1B	+	38033745	38092364	29111	29111	87730	U	0	0
chr4	152930615	152931792	chr4	152930928	152931128	chr4	152931027	152931028	1178	152931028	91.07	48.1252	7.11292	44.4406	MDA_BRG1_ChIP_merged_vs_NE3_input_trimmoPE_bowtie2_PP_hg38_Q2_sorted_BASE_BLR_q0.05_BAMPE_SPMR_MACS301_peak_36686	chr4	152931027	152931028	FAM192BP	+	152927445	152928207	2820	3582	2820	D	0	0	ENSG00000287642	-	152936881	152934339	3311	5853	3311	D	0	0
chr11	67681033	67682772	chr11	67682150	67682350	chr11	67682249	67682250	1740	67682250	368.8	180.652	7.11155	175.679	MDA_BRG1_ChIP_merged_vs_NE3_input_trimmoPE_bowtie2_PP_hg38_Q2_sorted_BASE_BLR_q0.05_BAMPE_SPMR_MACS301_peak_8904	chr11	67682249	67682250	RPL37P2	-	67683058	67682771	521	808	521	D	0	0	ALDH3B2	-	67681224	67662159	1025	1025	20090	U	0	0
chr10	29124796	29125487	chr10	29124974	29125174	chr10	29125073	29125074	692	29125074	105.66	54.589	7.11061	50.7909	MDA_BRG1_ChIP_merged_vs_NE3_input_trimmoPE_bowtie2_PP_hg38_Q2_sorted_BASE_BLR_q0.05_BAMPE_SPMR_MACS301_peak_5713	chr10	29125073	29125074	.	.	.	.	.	.	.	.	.	.	.	.	.	.	.	.	.	.	.	.
chr2	138426140	138426574	chr2	138426222	138426422	chr2	138426321	138426322	435	138426322	53.84	29.5707	7.11008	26.2759	MDA_BRG1_ChIP_merged_vs_NE3_input_trimmoPE_bowtie2_PP_hg38_Q2_sorted_BASE_BLR_q0.05_BAMPE_SPMR_MACS301_peak_25784	chr2	138426321	138426322	ENSG00000228043	-	138501698	138418283	0	75376	8038	.	1	0	RNF14P1	-	138413318	138412065	13003	13003	14256	U	0	0
chr10	71871216	71871601	chr10	71871370	71871570	chr10	71871469	71871470	386	71871470	41.76	23.8561	7.10734	20.7163	MDA_BRG1_ChIP_merged_vs_NE3_input_trimmoPE_bowtie2_PP_hg38_Q2_sorted_BASE_BLR_q0.05_BAMPE_SPMR_MACS301_peak_6310	chr10	71871469	71871470	ENSG00000230526	+	71878355	71879107	6885	6885	7637	U	0	0	ENSG00000289592	-	71889171	71888522	17052	17701	17052	D	0	0
chr18	23662222	23663025	chr18	23662423	23662623	chr18	23662522	23662523	804	23662523	41.76	23.8561	7.10734	20.7163	MDA_BRG1_ChIP_merged_vs_NE3_input_trimmoPE_bowtie2_PP_hg38_Q2_sorted_BASE_BLR_q0.05_BAMPE_SPMR_MACS301_peak_20660	chr18	23662522	23662523	ANKRD29	-	23662911	23598925	0	388	63597	.	1	0	RPS10P27	-	23672748	23672252	9729	10225	9729	D	0	0
chr3	188176342	188176837	chr3	188176480	188176680	chr3	188176579	188176580	496	188176580	41.76	23.8561	7.10734	20.7163	MDA_BRG1_ChIP_merged_vs_NE3_input_trimmoPE_bowtie2_PP_hg38_Q2_sorted_BASE_BLR_q0.05_BAMPE_SPMR_MACS301_peak_34100	chr3	188176579	188176580	LPP	+	188154156	188890671	0	22423	714091	.	1	0	FLJ42393	+	188178542	188180812	1962	1962	4232	U	0	0
chr3	14248714	14249543	chr3	14249191	14249391	chr3	14249290	14249291	830	14249291	112.7	57.9035	7.10644	54.0505	MDA_BRG1_ChIP_merged_vs_NE3_input_trimmoPE_bowtie2_PP_hg38_Q2_sorted_BASE_BLR_q0.05_BAMPE_SPMR_MACS301_peak_31331	chr3	14249290	14249291	ENSG00000255021	-	14303845	14272372	23081	54554	23081	D	0	0	LSM3	+	14178816	14201122	48168	70474	48168	D	0	0
chr7	55964055	55965394	chr7	55964825	55965025	chr7	55964924	55964925	1340	55964925	112.7	57.9035	7.10644	54.0505	MDA_BRG1_ChIP_merged_vs_NE3_input_trimmoPE_bowtie2_PP_hg38_Q2_sorted_BASE_BLR_q0.05_BAMPE_SPMR_MACS301_peak_44187	chr7	55964924	55964925	NIPSNAP2	+	55964584	56000179	0	340	35254	.	1	0	MRPS17	+	55951876	55956500	8424	13048	8424	D	0	0
chr1	97208654	97209251	chr1	97208739	97208939	chr1	97208838	97208839	598	97208839	55.85	30.5097	7.10605	27.1908	MDA_BRG1_ChIP_merged_vs_NE3_input_trimmoPE_bowtie2_PP_hg38_Q2_sorted_BASE_BLR_q0.05_BAMPE_SPMR_MACS301_peak_2679	chr1	97208838	97208839	DPYD	-	97921034	97077742	0	712195	131096	.	1	0	DPYD-AS1	+	97095922	97322955	0	112916	114116	.	1	0
chr15	74200244	74201356	chr15	74200473	74200673	chr15	74200572	74200573	1113	74200573	55.85	30.5097	7.10605	27.1908	MDA_BRG1_ChIP_merged_vs_NE3_input_trimmoPE_bowtie2_PP_hg38_Q2_sorted_BASE_BLR_q0.05_BAMPE_SPMR_MACS301_peak_16197	chr15	74200572	74200573	STRA6	-	74212225	74179465	0	11652	21107	.	1	0	ENSG00000261543	-	74179226	74152799	21346	21346	47773	U	0	0
chr18	44729546	44730245	chr18	44729772	44729972	chr18	44729871	44729872	700	44729872	55.85	30.5097	7.10605	27.1908	MDA_BRG1_ChIP_merged_vs_NE3_input_trimmoPE_bowtie2_PP_hg38_Q2_sorted_BASE_BLR_q0.05_BAMPE_SPMR_MACS301_peak_20944	chr18	44729871	44729872	SETBP1	+	44680887	45068510	0	48984	338638	.	1	0	ENSG00000280365	+	44732574	44733315	2702	2702	3443	U	0	0
chr19	3712967	3713761	chr19	3713328	3713528	chr19	3713427	3713428	795	3713428	55.85	30.5097	7.10605	27.1908	MDA_BRG1_ChIP_merged_vs_NE3_input_trimmoPE_bowtie2_PP_hg38_Q2_sorted_BASE_BLR_q0.05_BAMPE_SPMR_MACS301_peak_21717	chr19	3713427	3713428	TJP3	+	3708383	3750813	0	5044	37385	.	1	0	PIP5K1C	-	3700468	3630182	12959	12959	83245	U	0	0
chr2	26769120	26769918	chr2	26769606	26769806	chr2	26769705	26769706	799	26769706	55.85	30.5097	7.10605	27.1908	MDA_BRG1_ChIP_merged_vs_NE3_input_trimmoPE_bowtie2_PP_hg38_Q2_sorted_BASE_BLR_q0.05_BAMPE_SPMR_MACS301_peak_23963	chr2	26769705	26769706	SLC35F6	+	26764283	26781231	0	5422	11525	.	1	0	CENPA	+	26786055	26794589	16349	16349	24883	U	0	0
chr2	48221900	48222360	chr2	48221956	48222156	chr2	48222055	48222056	461	48222056	55.85	30.5097	7.10605	27.1908	MDA_BRG1_ChIP_merged_vs_NE3_input_trimmoPE_bowtie2_PP_hg38_Q2_sorted_BASE_BLR_q0.05_BAMPE_SPMR_MACS301_peak_24510	chr2	48222055	48222056	ENSG00000230773	-	48314206	47924180	0	92150	297875	.	1	0	RN7SKP224	+	48217574	48217899	4156	4481	4156	D	0	0
chr2	211248546	211249751	chr2	211248905	211249105	chr2	211249004	211249005	1206	211249005	55.85	30.5097	7.10605	27.1908	MDA_BRG1_ChIP_merged_vs_NE3_input_trimmoPE_bowtie2_PP_hg38_Q2_sorted_BASE_BLR_q0.05_BAMPE_SPMR_MACS301_peak_26975	chr2	211249004	211249005	RPS27P10	-	211299189	211298940	49935	50184	49935	D	0	0	.	.	.	.	.	.	.	.	.	.
chr21	21147991	21148522	chr21	21148128	21148328	chr21	21148227	21148228	532	21148228	55.85	30.5097	7.10605	27.1908	MDA_BRG1_ChIP_merged_vs_NE3_input_trimmoPE_bowtie2_PP_hg38_Q2_sorted_BASE_BLR_q0.05_BAMPE_SPMR_MACS301_peak_29352	chr21	21148227	21148228	NCAM2	+	20998408	21543329	0	149819	395101	.	1	0	ENSG00000226771	-	21226829	21223294	75066	78601	75066	D	0	0
chr22	42711087	42711743	chr22	42711287	42711487	chr22	42711386	42711387	657	42711387	55.85	30.5097	7.10605	27.1908	MDA_BRG1_ChIP_merged_vs_NE3_input_trimmoPE_bowtie2_PP_hg38_Q2_sorted_BASE_BLR_q0.05_BAMPE_SPMR_MACS301_peak_30755	chr22	42711386	42711387	A4GALT	-	42720870	42692120	0	9483	19266	.	1	0	Y_RNA	-	42762959	42762859	51472	51572	51472	D	0	0
chr3	83434348	83434759	chr3	83434439	83434639	chr3	83434538	83434539	412	83434539	55.85	30.5097	7.10605	27.1908	MDA_BRG1_ChIP_merged_vs_NE3_input_trimmoPE_bowtie2_PP_hg38_Q2_sorted_BASE_BLR_q0.05_BAMPE_SPMR_MACS301_peak_32555	chr3	83434538	83434539	ENSG00000288004	+	83384444	83437728	0	50094	3189	.	1	0	.	.	.	.	.	.	.	.	.	.
chr6	46983028	46983556	chr6	46983226	46983426	chr6	46983325	46983326	529	46983326	55.85	30.5097	7.10605	27.1908	MDA_BRG1_ChIP_merged_vs_NE3_input_trimmoPE_bowtie2_PP_hg38_Q2_sorted_BASE_BLR_q0.05_BAMPE_SPMR_MACS301_peak_41324	chr6	46983325	46983326	ADGRF1	-	47042332	46997707	14381	59006	14381	D	0	0	ADGRF5	-	46954943	46852598	28382	28382	130727	U	0	0
chr5	81842830	81843455	chr5	81843010	81843210	chr5	81843109	81843110	626	81843110	60.38	33.0856	7.10047	29.7054	MDA_BRG1_ChIP_merged_vs_NE3_input_trimmoPE_bowtie2_PP_hg38_Q2_sorted_BASE_BLR_q0.05_BAMPE_SPMR_MACS301_peak_38127	chr5	81843109	81843110	ENSG00000287938	+	81817530	81842360	749	25579	749	D	0	0	ENSG00000249483	+	81851600	81852201	8490	8490	9091	U	0	0
chr9	93595527	93595991	chr9	93595619	93595819	chr9	93595718	93595719	465	93595719	60.38	33.0856	7.10047	29.7054	MDA_BRG1_ChIP_merged_vs_NE3_input_trimmoPE_bowtie2_PP_hg38_Q2_sorted_BASE_BLR_q0.05_BAMPE_SPMR_MACS301_peak_49326	chr9	93595718	93595719	PHF2	+	93576583	93679587	0	19135	83868	.	1	0	MIR548AU	+	93594840	93594894	824	878	824	D	0	0
chr8	74576133	74576906	chr8	74576553	74576753	chr8	74576652	74576653	774	74576653	126.79	64.5331	7.0995	60.5751	MDA_BRG1_ChIP_merged_vs_NE3_input_trimmoPE_bowtie2_PP_hg38_Q2_sorted_BASE_BLR_q0.05_BAMPE_SPMR_MACS301_peak_46983	chr8	74576652	74576653	MIR2052HG	+	74599780	74823313	23127	23127	246660	U	0	0	PCBP2P2	-	74604244	74603243	26590	27591	26590	D	0	0
chr1	161588923	161589662	chr1	161589060	161589260	chr1	161589159	161589160	740	161589160	62.89	33.8191	7.09915	30.4218	MDA_BRG1_ChIP_merged_vs_NE3_input_trimmoPE_bowtie2_PP_hg38_Q2_sorted_BASE_BLR_q0.05_BAMPE_SPMR_MACS301_peak_3544	chr1	161589159	161589160	ENSG00000273112	+	161513175	161605099	0	75984	15939	.	1	0	FCGR2C	+	161581339	161599803	0	7820	10643	.	1	0
chr11	73193937	73195077	chr11	73194640	73194840	chr11	73194739	73194740	1141	73194740	62.89	33.8191	7.09915	30.4218	MDA_BRG1_ChIP_merged_vs_NE3_input_trimmoPE_bowtie2_PP_hg38_Q2_sorted_BASE_BLR_q0.05_BAMPE_SPMR_MACS301_peak_9127	chr11	73194739	73194740	ENSG00000289625	-	73182911	73157172	11828	11828	37567	U	0	0	ENSG00000256568	+	73157945	73181724	13015	36794	13015	D	0	0
chr14	102472668	102473419	chr14	102472911	102473111	chr14	102473010	102473011	752	102473011	62.89	33.8191	7.09915	30.4218	MDA_BRG1_ChIP_merged_vs_NE3_input_trimmoPE_bowtie2_PP_hg38_Q2_sorted_BASE_BLR_q0.05_BAMPE_SPMR_MACS301_peak_14921	chr14	102473010	102473011	TECPR2	+	102362940	102502477	0	110070	29466	.	1	0	RNU6-244P	+	102501675	102501779	28664	28664	28768	U	0	0
chr19	4558338	4558725	chr19	4558448	4558648	chr19	4558547	4558548	388	4558548	62.89	33.8191	7.09915	30.4218	MDA_BRG1_ChIP_merged_vs_NE3_input_trimmoPE_bowtie2_PP_hg38_Q2_sorted_BASE_BLR_q0.05_BAMPE_SPMR_MACS301_peak_21748	chr19	4558547	4558548	SEMA6B	-	4581776	4542592	0	23228	15955	.	1	0	ENSG00000267385	-	4540067	4528426	18480	18480	30121	U	0	0
chr19	46731014	46731726	chr19	46731183	46731383	chr19	46731282	46731283	713	46731283	62.89	33.8191	7.09915	30.4218	MDA_BRG1_ChIP_merged_vs_NE3_input_trimmoPE_bowtie2_PP_hg38_Q2_sorted_BASE_BLR_q0.05_BAMPE_SPMR_MACS301_peak_23072	chr19	46731282	46731283	STRN4	-	46746450	46719510	0	15167	11772	.	1	0	ENSG00000269487	+	46728602	46732700	0	2680	1417	.	1	0
chr19	50556370	50556949	chr19	50556619	50556819	chr19	50556718	50556719	580	50556719	62.89	33.8191	7.09915	30.4218	MDA_BRG1_ChIP_merged_vs_NE3_input_trimmoPE_bowtie2_PP_hg38_Q2_sorted_BASE_BLR_q0.05_BAMPE_SPMR_MACS301_peak_23242	chr19	50556718	50556719	LRRC4B	-	50568435	50516891	0	11716	39827	.	1	0	ENSG00000268231	-	50557969	50555369	0	1250	1349	.	1	0
chr2	16817637	16818262	chr2	16817936	16818136	chr2	16818035	16818036	626	16818036	62.89	33.8191	7.09915	30.4218	MDA_BRG1_ChIP_merged_vs_NE3_input_trimmoPE_bowtie2_PP_hg38_Q2_sorted_BASE_BLR_q0.05_BAMPE_SPMR_MACS301_peak_23753	chr2	16818035	16818036	ENSG00000224604	-	16855284	16853819	35783	37248	35783	D	0	0	ENSG00000223536	+	16728123	16767409	50626	89912	50626	D	0	0
chr2	72115268	72116099	chr2	72115543	72115743	chr2	72115642	72115643	832	72115643	62.89	33.8191	7.09915	30.4218	MDA_BRG1_ChIP_merged_vs_NE3_input_trimmoPE_bowtie2_PP_hg38_Q2_sorted_BASE_BLR_q0.05_BAMPE_SPMR_MACS301_peak_24878	chr2	72115642	72115643	CYP26B1	-	72147862	72129237	13594	32219	13594	D	0	0	ENSG00000289615	+	72144677	72145763	29034	29034	30120	U	0	0
chr21	35261918	35262615	chr21	35262306	35262506	chr21	35262405	35262406	698	35262406	62.89	33.8191	7.09915	30.4218	MDA_BRG1_ChIP_merged_vs_NE3_input_trimmoPE_bowtie2_PP_hg38_Q2_sorted_BASE_BLR_q0.05_BAMPE_SPMR_MACS301_peak_29588	chr21	35262405	35262406	.	.	.	.	.	.	.	.	.	.	.	.	.	.	.	.	.	.	.	.
chr5	115176397	115177213	chr5	115176498	115176698	chr5	115176597	115176598	817	115176598	62.89	33.8191	7.09915	30.4218	MDA_BRG1_ChIP_merged_vs_NE3_input_trimmoPE_bowtie2_PP_hg38_Q2_sorted_BASE_BLR_q0.05_BAMPE_SPMR_MACS301_peak_38524	chr5	115176597	115176598	TRIM36	-	115180159	115124761	0	3561	51836	.	1	0	ENSG00000249791	+	115188562	115188932	11964	11964	12334	U	0	0
chr5	152218458	152219227	chr5	152218756	152218956	chr5	152218855	152218856	770	152218856	62.89	33.8191	7.09915	30.4218	MDA_BRG1_ChIP_merged_vs_NE3_input_trimmoPE_bowtie2_PP_hg38_Q2_sorted_BASE_BLR_q0.05_BAMPE_SPMR_MACS301_peak_39502	chr5	152218855	152218856	LINC01933	+	151949570	152270448	0	269285	51592	.	1	0	.	.	.	.	.	.	.	.	.	.
chr6	139374349	139376000	chr6	139375462	139375662	chr6	139375561	139375562	1652	139375562	62.89	33.8191	7.09915	30.4218	MDA_BRG1_ChIP_merged_vs_NE3_input_trimmoPE_bowtie2_PP_hg38_Q2_sorted_BASE_BLR_q0.05_BAMPE_SPMR_MACS301_peak_42599	chr6	139375561	139375562	ENSG00000226571	+	139271361	139507598	0	104200	132036	.	1	0	CITED2	-	139374648	139371806	913	913	3755	U	0	1
chr4	137292436	137292904	chr4	137292546	137292746	chr4	137292645	137292646	469	137292646	46.29	26.4298	7.09897	23.2168	MDA_BRG1_ChIP_merged_vs_NE3_input_trimmoPE_bowtie2_PP_hg38_Q2_sorted_BASE_BLR_q0.05_BAMPE_SPMR_MACS301_peak_36335	chr4	137292645	137292646	SERF1AP1	-	137301187	137301000	8354	8541	8354	D	0	0	LINC02511	-	137212773	136795918	79872	79872	496727	U	0	0
chr1	233735511	233736323	chr1	233735986	233736186	chr1	233736085	233736086	813	233736086	46.79	26.2034	7.09814	22.9957	MDA_BRG1_ChIP_merged_vs_NE3_input_trimmoPE_bowtie2_PP_hg38_Q2_sorted_BASE_BLR_q0.05_BAMPE_SPMR_MACS301_peak_5020	chr1	233736085	233736086	ENSG00000286109	+	233724453	233730746	5339	11632	5339	D	0	0	KCNK1	+	233614105	233672514	63571	121980	63571	D	0	0
chr10	70528059	70528647	chr10	70528265	70528465	chr10	70528364	70528365	589	70528365	46.79	26.2034	7.09814	22.9957	MDA_BRG1_ChIP_merged_vs_NE3_input_trimmoPE_bowtie2_PP_hg38_Q2_sorted_BASE_BLR_q0.05_BAMPE_SPMR_MACS301_peak_6272	chr10	70528364	70528365	PALD1	+	70478766	70568450	0	49598	40085	.	1	0	YY1P1	-	70486325	70485335	42039	42039	43029	U	0	0
chr3	27360365	27360885	chr3	27360557	27360757	chr3	27360656	27360657	521	27360657	46.79	26.2034	7.09814	22.9957	MDA_BRG1_ChIP_merged_vs_NE3_input_trimmoPE_bowtie2_PP_hg38_Q2_sorted_BASE_BLR_q0.05_BAMPE_SPMR_MACS301_peak_31521	chr3	27360656	27360657	NEK10	-	27369383	27106483	0	8726	254173	.	1	0	ENSG00000287348	+	27369567	27387960	8910	8910	27303	U	0	0
chr2	38685178	38685727	chr2	38685218	38685418	chr2	38685317	38685318	550	38685318	78.99	41.4334	7.09681	37.874	MDA_BRG1_ChIP_merged_vs_NE3_input_trimmoPE_bowtie2_PP_hg38_Q2_sorted_BASE_BLR_q0.05_BAMPE_SPMR_MACS301_peak_24209	chr2	38685317	38685318	GALM	+	38666113	38734765	0	19204	49447	.	1	0	ENSG00000232518	-	38671421	38668687	13896	13896	16630	U	0	0
chr22	19806442	19806988	chr22	19806602	19806802	chr22	19806701	19806702	547	19806702	78.99	41.4334	7.09681	37.874	MDA_BRG1_ChIP_merged_vs_NE3_input_trimmoPE_bowtie2_PP_hg38_Q2_sorted_BASE_BLR_q0.05_BAMPE_SPMR_MACS301_peak_29969	chr22	19806701	19806702	GNB1L	-	19854874	19783222	0	48172	23479	.	1	0	ENSG00000235776	+	19792293	19793094	13607	14408	13607	D	0	0
chr1	1124717	1125570	chr1	1124883	1125083	chr1	1124982	1124983	854	1124983	47.8	26.6735	7.09653	23.4549	MDA_BRG1_ChIP_merged_vs_NE3_input_trimmoPE_bowtie2_PP_hg38_Q2_sorted_BASE_BLR_q0.05_BAMPE_SPMR_MACS301_peak_29	chr1	1124982	1124983	C1orf159	-	1116089	1081822	8893	8893	43160	U	0	0	LINC01342	+	1137016	1144056	12033	12033	19073	U	0	0
chr3	9899349	9899976	chr3	9899605	9899805	chr3	9899704	9899705	628	9899705	65.41	35.4413	7.09439	32.0078	MDA_BRG1_ChIP_merged_vs_NE3_input_trimmoPE_bowtie2_PP_hg38_Q2_sorted_BASE_BLR_q0.05_BAMPE_SPMR_MACS301_peak_31221	chr3	9899704	9899705	IL17RE	+	9902847	9916397	3142	3142	16692	U	0	0	JAGN1	+	9890609	9894349	5355	9095	5355	D	0	0
chr14	97510320	97510731	chr14	97510462	97510662	chr14	97510561	97510562	412	97510562	33.21	20.2821	7.09396	17.2553	MDA_BRG1_ChIP_merged_vs_NE3_input_trimmoPE_bowtie2_PP_hg38_Q2_sorted_BASE_BLR_q0.05_BAMPE_SPMR_MACS301_peak_14778	chr14	97510561	97510562	LINC02325	+	97427110	97581605	0	83451	71043	.	1	0	.	.	.	.	.	.	.	.	.	.
chr22	48090027	48090511	chr22	48090218	48090418	chr22	48090317	48090318	485	48090318	33.21	20.2821	7.09396	17.2553	MDA_BRG1_ChIP_merged_vs_NE3_input_trimmoPE_bowtie2_PP_hg38_Q2_sorted_BASE_BLR_q0.05_BAMPE_SPMR_MACS301_peak_30972	chr22	48090317	48090318	ENSG00000278890	+	48052645	48058275	32042	37672	32042	D	0	0	ENSG00000235154	-	48048549	48044709	41768	41768	45608	U	0	0
chr3	72887890	72888494	chr3	72888133	72888333	chr3	72888232	72888233	605	72888233	33.21	20.2821	7.09396	17.2553	MDA_BRG1_ChIP_merged_vs_NE3_input_trimmoPE_bowtie2_PP_hg38_Q2_sorted_BASE_BLR_q0.05_BAMPE_SPMR_MACS301_peak_32453	chr3	72888232	72888233	GXYLT2	+	72888045	72976915	0	187	88682	.	1	0	LAPTM4BP2	+	72884233	72884679	3553	3999	3553	D	0	0
chr10	78589528	78590112	chr10	78589685	78589885	chr10	78589784	78589785	585	78589785	69.94	37.1313	7.09363	33.6596	MDA_BRG1_ChIP_merged_vs_NE3_input_trimmoPE_bowtie2_PP_hg38_Q2_sorted_BASE_BLR_q0.05_BAMPE_SPMR_MACS301_peak_6492	chr10	78589784	78589785	ENSG00000282863	+	78238254	78675109	0	351530	85324	.	1	0	ENSG00000282952	-	78551719	78538390	38065	38065	51394	U	0	0
chr10	113454345	113454907	chr10	113454581	113454781	chr10	113454680	113454681	563	113454681	69.94	37.1313	7.09363	33.6596	MDA_BRG1_ChIP_merged_vs_NE3_input_trimmoPE_bowtie2_PP_hg38_Q2_sorted_BASE_BLR_q0.05_BAMPE_SPMR_MACS301_peak_7173	chr10	113454680	113454681	ENSG00000286289	-	113492054	113482068	27387	37373	27387	D	0	0	PPIAP39	+	113482615	113483113	27934	27934	28432	U	0	0
chr11	37650765	37651274	chr11	37650976	37651176	chr11	37651075	37651076	510	37651076	69.94	37.1313	7.09363	33.6596	MDA_BRG1_ChIP_merged_vs_NE3_input_trimmoPE_bowtie2_PP_hg38_Q2_sorted_BASE_BLR_q0.05_BAMPE_SPMR_MACS301_peak_8342	chr11	37651075	37651076	ENSG00000251838	-	37702220	37702124	51048	51144	51048	D	0	0	RPL7AP56	+	37725665	37726456	74589	74589	75380	U	0	0
chr13	77143398	77143881	chr13	77143614	77143814	chr13	77143713	77143714	484	77143714	69.94	37.1313	7.09363	33.6596	MDA_BRG1_ChIP_merged_vs_NE3_input_trimmoPE_bowtie2_PP_hg38_Q2_sorted_BASE_BLR_q0.05_BAMPE_SPMR_MACS301_peak_12973	chr13	77143713	77143714	MYCBP2	-	77327094	77044656	0	183380	99057	.	1	0	MYCBP2-AS2	-	77081190	77080510	62523	62523	63203	U	0	0
chr2	158507150	158507661	chr2	158507330	158507530	chr2	158507429	158507430	512	158507430	69.94	37.1313	7.09363	33.6596	MDA_BRG1_ChIP_merged_vs_NE3_input_trimmoPE_bowtie2_PP_hg38_Q2_sorted_BASE_BLR_q0.05_BAMPE_SPMR_MACS301_peak_26066	chr2	158507429	158507430	PKP4	+	158456951	158681429	0	50478	173999	.	1	0	ENSG00000289488	+	158545073	158546205	37643	37643	38775	U	0	0
chr22	40396867	40397393	chr22	40397054	40397254	chr22	40397153	40397154	527	40397154	69.94	37.1313	7.09363	33.6596	MDA_BRG1_ChIP_merged_vs_NE3_input_trimmoPE_bowtie2_PP_hg38_Q2_sorted_BASE_BLR_q0.05_BAMPE_SPMR_MACS301_peak_30665	chr22	40397153	40397154	ENSG00000284431	+	40346528	40410054	0	50625	12900	.	1	0	SGSM3	+	40370593	40410289	0	26560	13135	.	1	0
chr3	58041188	58041976	chr3	58041628	58041828	chr3	58041727	58041728	789	58041728	69.94	37.1313	7.09363	33.6596	MDA_BRG1_ChIP_merged_vs_NE3_input_trimmoPE_bowtie2_PP_hg38_Q2_sorted_BASE_BLR_q0.05_BAMPE_SPMR_MACS301_peak_32103	chr3	58041727	58041728	FLNB	+	58008421	58172251	0	33306	130523	.	1	0	PPIAP16	+	57941817	57942304	99423	99910	99423	D	0	0
chr5	60374426	60374854	chr5	60374544	60374744	chr5	60374643	60374644	429	60374644	69.94	37.1313	7.09363	33.6596	MDA_BRG1_ChIP_merged_vs_NE3_input_trimmoPE_bowtie2_PP_hg38_Q2_sorted_BASE_BLR_q0.05_BAMPE_SPMR_MACS301_peak_37767	chr5	60374643	60374644	ENSG00000213896	-	60430276	60429902	55258	55632	55258	D	0	0	RNU6-806P	-	60304151	60304046	70492	70492	70597	U	0	0
chr5	103014014	103015391	chr5	103014357	103014557	chr5	103014456	103014457	1378	103014457	69.94	37.1313	7.09363	33.6596	MDA_BRG1_ChIP_merged_vs_NE3_input_trimmoPE_bowtie2_PP_hg38_Q2_sorted_BASE_BLR_q0.05_BAMPE_SPMR_MACS301_peak_38349	chr5	103014456	103014457	PAM	+	102755321	103029713	0	259135	15256	.	1	0	EIF3KP1	+	103032375	103033031	17918	17918	18574	U	0	0
chr5	123548235	123549140	chr5	123548288	123548488	chr5	123548387	123548388	906	123548388	69.94	37.1313	7.09363	33.6596	MDA_BRG1_ChIP_merged_vs_NE3_input_trimmoPE_bowtie2_PP_hg38_Q2_sorted_BASE_BLR_q0.05_BAMPE_SPMR_MACS301_peak_38667	chr5	123548387	123548388	CSNK1G3	+	123545633	123615446	0	2754	67058	.	1	0	ENSG00000288766	-	123511984	123511176	36403	36403	37211	U	0	0
chr7	106623496	106624268	chr7	106623915	106624115	chr7	106624014	106624015	773	106624015	69.94	37.1313	7.09363	33.6596	MDA_BRG1_ChIP_merged_vs_NE3_input_trimmoPE_bowtie2_PP_hg38_Q2_sorted_BASE_BLR_q0.05_BAMPE_SPMR_MACS301_peak_45042	chr7	106624014	106624015	ENSG00000243797	-	106732449	106372250	0	108434	251764	.	1	0	ENSG00000286013	+	106624071	106628696	56	56	4681	U	0	1
chr11	78045939	78046651	chr11	78046255	78046455	chr11	78046354	78046355	713	78046355	658.61	319.008	7.09256	313.51	MDA_BRG1_ChIP_merged_vs_NE3_input_trimmoPE_bowtie2_PP_hg38_Q2_sorted_BASE_BLR_q0.05_BAMPE_SPMR_MACS301_peak_9357	chr11	78046354	78046355	NDUFC2-KCTD14	-	78079865	78017045	0	33510	29309	.	1	0	THRSP	+	78063860	78068351	17505	17505	21996	U	0	0
chr10	19245922	19246548	chr10	19246071	19246271	chr10	19246170	19246171	627	19246171	34.21	20.7461	7.09185	17.7043	MDA_BRG1_ChIP_merged_vs_NE3_input_trimmoPE_bowtie2_PP_hg38_Q2_sorted_BASE_BLR_q0.05_BAMPE_SPMR_MACS301_peak_5530	chr10	19246170	19246171	MALRD1	+	19048800	19734478	0	197370	488307	.	1	0	ENSG00000227734	-	19291480	19290222	44051	45309	44051	D	0	0
chr8	22734849	22735312	chr8	22734909	22735109	chr8	22735008	22735009	464	22735009	34.21	20.7461	7.09185	17.7043	MDA_BRG1_ChIP_merged_vs_NE3_input_trimmoPE_bowtie2_PP_hg38_Q2_sorted_BASE_BLR_q0.05_BAMPE_SPMR_MACS301_peak_46308	chr8	22735008	22735009	ENSG00000253125	+	22690149	22798616	0	44859	63607	.	1	0	PEBP4	-	22927914	22713250	0	192905	21758	.	1	0
chr5	161857262	161857754	chr5	161857397	161857597	chr5	161857496	161857497	493	161857497	51.82	28.5556	7.09071	25.2874	MDA_BRG1_ChIP_merged_vs_NE3_input_trimmoPE_bowtie2_PP_hg38_Q2_sorted_BASE_BLR_q0.05_BAMPE_SPMR_MACS301_peak_39626	chr5	161857496	161857497	GABRA1	+	161847678	161899981	0	9818	42484	.	1	0	LINC01202	-	162001536	161907110	49613	144039	49613	D	0	0
chr9	128058056	128058335	chr9	128058102	128058302	chr9	128058201	128058202	280	128058202	51.82	28.5556	7.09071	25.2874	MDA_BRG1_ChIP_merged_vs_NE3_input_trimmoPE_bowtie2_PP_hg38_Q2_sorted_BASE_BLR_q0.05_BAMPE_SPMR_MACS301_peak_50124	chr9	128058201	128058202	ENSG00000230848	-	128057362	128039134	839	839	19067	U	0	1	NAIF1	-	128067320	128061232	3030	9118	3030	D	0	0
chr2	100106450	100107112	chr2	100106679	100106879	chr2	100106778	100106779	663	100106779	70.44	37.7986	7.08916	34.3146	MDA_BRG1_ChIP_merged_vs_NE3_input_trimmoPE_bowtie2_PP_hg38_Q2_sorted_BASE_BLR_q0.05_BAMPE_SPMR_MACS301_peak_25272	chr2	100106778	100106779	ENSG00000230393	+	100104918	100107504	0	1860	725	.	1	0	AFF3	-	100106128	99551120	650	650	555658	U	0	1
chr1	218671491	218672043	chr1	218671613	218671813	chr1	218671712	218671713	553	218671713	76.98	40.4454	7.08911	36.905	MDA_BRG1_ChIP_merged_vs_NE3_input_trimmoPE_bowtie2_PP_hg38_Q2_sorted_BASE_BLR_q0.05_BAMPE_SPMR_MACS301_peak_4661	chr1	218671712	218671713	.	.	.	.	.	.	.	.	.	.	.	.	.	.	.	.	.	.	.	.
chr19	47151978	47153006	chr19	47152629	47152829	chr19	47152728	47152729	1029	47152729	76.98	40.4454	7.08911	36.905	MDA_BRG1_ChIP_merged_vs_NE3_input_trimmoPE_bowtie2_PP_hg38_Q2_sorted_BASE_BLR_q0.05_BAMPE_SPMR_MACS301_peak_23101	chr19	47152728	47152729	SAE1	+	47130834	47210636	0	21894	57907	.	1	0	ZC3H4	-	47113776	47064186	38952	38952	88542	U	0	0
chr20	32509392	32510125	chr20	32509653	32509853	chr20	32509752	32509753	734	32509753	76.98	40.4454	7.08911	36.905	MDA_BRG1_ChIP_merged_vs_NE3_input_trimmoPE_bowtie2_PP_hg38_Q2_sorted_BASE_BLR_q0.05_BAMPE_SPMR_MACS301_peak_28295	chr20	32509752	32509753	NOL4L	-	32585333	32443058	0	75580	66694	.	1	0	ENSG00000277301	+	32509958	32520285	205	205	10532	U	0	1
chr3	140199669	140200211	chr3	140199798	140199998	chr3	140199897	140199898	543	140199898	76.98	40.4454	7.08911	36.905	MDA_BRG1_ChIP_merged_vs_NE3_input_trimmoPE_bowtie2_PP_hg38_Q2_sorted_BASE_BLR_q0.05_BAMPE_SPMR_MACS301_peak_33294	chr3	140199897	140199898	CLSTN2	+	139935184	140577397	0	264713	377499	.	1	0	.	.	.	.	.	.	.	.	.	.
chr7	1506810	1507434	chr7	1507045	1507245	chr7	1507144	1507145	625	1507145	76.98	40.4454	7.08911	36.905	MDA_BRG1_ChIP_merged_vs_NE3_input_trimmoPE_bowtie2_PP_hg38_Q2_sorted_BASE_BLR_q0.05_BAMPE_SPMR_MACS301_peak_43161	chr7	1507144	1507145	ENSG00000231927	-	1509427	1508654	1509	2282	1509	D	0	0	INTS1	-	1504389	1470276	2755	2755	36868	U	0	0
chrX	16605088	16605638	chrX	16605308	16605508	chrX	16605407	16605408	551	16605408	76.98	40.4454	7.08911	36.905	MDA_BRG1_ChIP_merged_vs_NE3_input_trimmoPE_bowtie2_PP_hg38_Q2_sorted_BASE_BLR_q0.05_BAMPE_SPMR_MACS301_peak_50657	chrX	16605407	16605408	CTPS2	-	16712669	16587998	0	107261	17409	.	1	0	MIR548AM	-	16627085	16627011	21603	21677	21603	D	0	0
chr6	137588622	137589582	chr6	137589035	137589235	chr6	137589134	137589135	961	137589135	84.02	44.6493	7.08535	41.0273	MDA_BRG1_ChIP_merged_vs_NE3_input_trimmoPE_bowtie2_PP_hg38_Q2_sorted_BASE_BLR_q0.05_BAMPE_SPMR_MACS301_peak_42554	chr6	137589134	137589135	BTF3L4P3	-	137544372	137543896	44762	44762	45238	U	0	0	ENSG00000230533	+	137673382	137763984	84247	84247	174849	U	0	0
chr1	51567506	51568152	chr1	51567769	51567969	chr1	51567868	51567869	647	51567869	75.47	40.1573	7.08463	36.6254	MDA_BRG1_ChIP_merged_vs_NE3_input_trimmoPE_bowtie2_PP_hg38_Q2_sorted_BASE_BLR_q0.05_BAMPE_SPMR_MACS301_peak_1879	chr1	51567868	51567869	CALR4P	-	51594897	51561865	0	27028	6003	.	1	0	EPS15-AS1	+	51518382	51561629	6239	49486	6239	D	0	0
chr10	98363136	98363579	chr10	98363225	98363425	chr10	98363324	98363325	444	98363325	75.47	40.1573	7.08463	36.6254	MDA_BRG1_ChIP_merged_vs_NE3_input_trimmoPE_bowtie2_PP_hg38_Q2_sorted_BASE_BLR_q0.05_BAMPE_SPMR_MACS301_peak_6855	chr10	98363324	98363325	PYROXD2	-	98415182	98383567	20242	51857	20242	D	0	0	MIR1287	-	98395307	98395217	31892	31982	31892	D	0	0
chr9	4984140	4985850	chr9	4984602	4984802	chr9	4984701	4984702	1711	4984702	56.85	30.9112	7.08459	27.5845	MDA_BRG1_ChIP_merged_vs_NE3_input_trimmoPE_bowtie2_PP_hg38_Q2_sorted_BASE_BLR_q0.05_BAMPE_SPMR_MACS301_peak_48434	chr9	4984701	4984702	JAK2	+	4985271	5129948	569	569	145246	U	0	1	HNRNPA1P41	-	4945902	4944669	38799	38799	40032	U	0	0
chr3	191296224	191296761	chr3	191296411	191296611	chr3	191296510	191296511	538	191296511	38.24	22.6085	7.08451	19.5083	MDA_BRG1_ChIP_merged_vs_NE3_input_trimmoPE_bowtie2_PP_hg38_Q2_sorted_BASE_BLR_q0.05_BAMPE_SPMR_MACS301_peak_34180	chr3	191296510	191296511	UTS2B	-	191330526	191267167	0	34015	29343	.	1	0	OSTN	+	191199240	191265615	30895	97270	30895	D	0	0
chr8	29326975	29328148	chr8	29327343	29327543	chr8	29327442	29327443	1174	29327443	38.24	22.6085	7.08451	19.5083	MDA_BRG1_ChIP_merged_vs_NE3_input_trimmoPE_bowtie2_PP_hg38_Q2_sorted_BASE_BLR_q0.05_BAMPE_SPMR_MACS301_peak_46392	chr8	29327442	29327443	DUSP4	-	29350684	29333063	5620	23241	5620	D	0	0	ENSG00000288735	-	29320221	29289252	7221	7221	38190	U	0	0
chr4	100935170	100935545	chr4	100935214	100935414	chr4	100935313	100935314	376	100935314	39.24	23.0754	7.08291	19.959	MDA_BRG1_ChIP_merged_vs_NE3_input_trimmoPE_bowtie2_PP_hg38_Q2_sorted_BASE_BLR_q0.05_BAMPE_SPMR_MACS301_peak_35812	chr4	100935313	100935314	PPP3CA	-	101347526	101023417	88103	412212	88103	D	0	0	.	.	.	.	.	.	.	.	.	.
chr2	111288048	111288655	chr2	111288247	111288447	chr2	111288346	111288347	608	111288347	91.07	47.9617	7.08216	44.2799	MDA_BRG1_ChIP_merged_vs_NE3_input_trimmoPE_bowtie2_PP_hg38_Q2_sorted_BASE_BLR_q0.05_BAMPE_SPMR_MACS301_peak_25403	chr2	111288346	111288347	MIR4435-2HG	-	111495074	111232193	0	206727	56153	.	1	0	RPS14P4	-	111296046	111295628	7281	7699	7281	D	0	0
chr20	41054545	41055175	chr20	41054599	41054799	chr20	41054698	41054699	631	41054699	61.89	33.269	7.07946	29.8851	MDA_BRG1_ChIP_merged_vs_NE3_input_trimmoPE_bowtie2_PP_hg38_Q2_sorted_BASE_BLR_q0.05_BAMPE_SPMR_MACS301_peak_28571	chr20	41054698	41054699	TOP1	+	41028821	41124487	0	25877	69788	.	1	0	RNU2-52P	+	41024204	41024394	30304	30494	30304	D	0	0
chr12	63805986	63806527	chr12	63806136	63806336	chr12	63806235	63806236	542	63806236	98.11	51.2751	7.07943	47.5336	MDA_BRG1_ChIP_merged_vs_NE3_input_trimmoPE_bowtie2_PP_hg38_Q2_sorted_BASE_BLR_q0.05_BAMPE_SPMR_MACS301_peak_11218	chr12	63806235	63806236	RXYLT1	+	63779908	63809562	0	26327	3326	.	1	0	RXYLT1-AS1	-	63822156	63808844	2608	15920	2608	D	0	0
chr7	20217376	20217964	chr7	20217658	20217858	chr7	20217757	20217758	589	20217758	98.11	51.2751	7.07943	47.5336	MDA_BRG1_ChIP_merged_vs_NE3_input_trimmoPE_bowtie2_PP_hg38_Q2_sorted_BASE_BLR_q0.05_BAMPE_SPMR_MACS301_peak_43581	chr7	20217757	20217758	ENSG00000233834	+	20217538	20221702	0	219	3944	.	1	0	MACC1	-	20217384	20134654	373	373	83103	U	0	1
chr7	30509066	30509889	chr7	30509359	30509559	chr7	30509458	30509459	824	30509459	98.11	51.2751	7.07943	47.5336	MDA_BRG1_ChIP_merged_vs_NE3_input_trimmoPE_bowtie2_PP_hg38_Q2_sorted_BASE_BLR_q0.05_BAMPE_SPMR_MACS301_peak_43756	chr7	30509458	30509459	ENSG00000281039	-	30550761	30497076	0	41302	12382	.	1	0	GGCT	-	30504829	30496620	4629	4629	12838	U	0	0
chr12	94368251	94368710	chr12	94368364	94368564	chr12	94368463	94368464	460	94368464	43.27	24.947	7.07723	21.7757	MDA_BRG1_ChIP_merged_vs_NE3_input_trimmoPE_bowtie2_PP_hg38_Q2_sorted_BASE_BLR_q0.05_BAMPE_SPMR_MACS301_peak_11663	chr12	94368463	94368464	CEP83	-	94459867	94307697	0	91403	60766	.	1	0	RN7SL330P	+	94361219	94361526	6937	7244	6937	D	0	0
chr15	60396913	60398586	chr15	60398034	60398234	chr15	60398133	60398134	1674	60398134	43.27	24.947	7.07723	21.7757	MDA_BRG1_ChIP_merged_vs_NE3_input_trimmoPE_bowtie2_PP_hg38_Q2_sorted_BASE_BLR_q0.05_BAMPE_SPMR_MACS301_peak_15701	chr15	60398133	60398134	ANXA2	-	60398742	60347143	0	608	50990	.	1	0	ENSG00000242667	+	60404462	60404960	6328	6328	6826	U	0	0
chr4	4619877	4620238	chr4	4619918	4620118	chr4	4620017	4620018	362	4620018	43.27	24.947	7.07723	21.7757	MDA_BRG1_ChIP_merged_vs_NE3_input_trimmoPE_bowtie2_PP_hg38_Q2_sorted_BASE_BLR_q0.05_BAMPE_SPMR_MACS301_peak_34510	chr4	4620017	4620018	STX18-AS1	+	4542130	4731906	0	77887	111888	.	1	0	STX18	-	4542048	4418967	77969	77969	201050	U	0	0
chr5	178124047	178124682	chr5	178124313	178124513	chr5	178124412	178124413	636	178124413	127.8	64.849	7.07714	60.8875	MDA_BRG1_ChIP_merged_vs_NE3_input_trimmoPE_bowtie2_PP_hg38_Q2_sorted_BASE_BLR_q0.05_BAMPE_SPMR_MACS301_peak_40004	chr5	178124412	178124413	N4BP3	+	178113531	178126081	0	10881	1668	.	1	0	RMND5B	+	178130995	178150565	6582	6582	26152	U	0	0
chr7	108103291	108103955	chr7	108103652	108103852	chr7	108103751	108103752	665	108103752	105.16	54.589	7.07707	50.7909	MDA_BRG1_ChIP_merged_vs_NE3_input_trimmoPE_bowtie2_PP_hg38_Q2_sorted_BASE_BLR_q0.05_BAMPE_SPMR_MACS301_peak_45095	chr7	108103751	108103752	LAMB4	-	108130361	108023552	0	26609	80199	.	1	0	NRCAM	-	108456436	108147648	43896	352684	43896	D	0	0
chr9	114616401	114617176	chr9	114616654	114616854	chr9	114616753	114616754	776	114616754	65.91	35.1563	7.07591	31.731	MDA_BRG1_ChIP_merged_vs_NE3_input_trimmoPE_bowtie2_PP_hg38_Q2_sorted_BASE_BLR_q0.05_BAMPE_SPMR_MACS301_peak_49746	chr9	114616753	114616754	TMEM268	+	114611205	114646422	0	5548	29668	.	1	0	Y_RNA	-	114615568	114615454	1185	1185	1299	U	0	0
chr10	6297788	6298362	chr10	6298016	6298216	chr10	6298115	6298116	575	6298116	44.78	25.1884	7.07536	22.0104	MDA_BRG1_ChIP_merged_vs_NE3_input_trimmoPE_bowtie2_PP_hg38_Q2_sorted_BASE_BLR_q0.05_BAMPE_SPMR_MACS301_peak_5377	chr10	6298115	6298116	LINC02649	+	6271168	6353827	0	26947	55711	.	1	0	SDCBPP1	-	6294684	6293099	3431	3431	5016	U	0	0
chr20	3222875	3223282	chr20	3222968	3223168	chr20	3223067	3223068	408	3223068	66.92	35.6283	7.07509	32.1922	MDA_BRG1_ChIP_merged_vs_NE3_input_trimmoPE_bowtie2_PP_hg38_Q2_sorted_BASE_BLR_q0.05_BAMPE_SPMR_MACS301_peak_27857	chr20	3223067	3223068	ITPA	+	3209497	3223860	0	13570	792	.	1	0	SLC4A11	-	3237727	3227416	4348	14659	4348	D	0	0
chr7	116442067	116442549	chr7	116442177	116442377	chr7	116442276	116442277	483	116442277	66.92	35.6283	7.07509	32.1922	MDA_BRG1_ChIP_merged_vs_NE3_input_trimmoPE_bowtie2_PP_hg38_Q2_sorted_BASE_BLR_q0.05_BAMPE_SPMR_MACS301_peak_45246	chr7	116442276	116442277	ENSG00000237813	-	116499465	116238259	0	57188	204017	.	1	0	CAV2	+	116499737	116508541	57460	57460	66264	U	0	0
chr9	34072360	34073676	chr9	34072506	34072706	chr9	34072605	34072606	1317	34072606	112.2	57.9035	7.075	54.0505	MDA_BRG1_ChIP_merged_vs_NE3_input_trimmoPE_bowtie2_PP_hg38_Q2_sorted_BASE_BLR_q0.05_BAMPE_SPMR_MACS301_peak_48738	chr9	34072605	34072606	ENSG00000228352	+	34084331	34096225	11725	11725	23619	U	0	0	DCAF12	-	34126698	34086386	13780	54092	13780	D	0	0
chr16	8678811	8679605	chr16	8679268	8679468	chr16	8679367	8679368	795	8679368	45.28	25.8847	7.07476	22.6876	MDA_BRG1_ChIP_merged_vs_NE3_input_trimmoPE_bowtie2_PP_hg38_Q2_sorted_BASE_BLR_q0.05_BAMPE_SPMR_MACS301_peak_17161	chr16	8679367	8679368	ABAT	+	8674616	8784570	0	4751	105202	.	1	0	RN7SL743P	+	8683253	8683551	3885	3885	4183	U	0	0
chr14	63504630	63505083	chr14	63504717	63504917	chr14	63504816	63504817	454	63504817	45.79	25.6584	7.07418	22.4665	MDA_BRG1_ChIP_merged_vs_NE3_input_trimmoPE_bowtie2_PP_hg38_Q2_sorted_BASE_BLR_q0.05_BAMPE_SPMR_MACS301_peak_14027	chr14	63504816	63504817	PPP2R5E	-	63543377	63371363	0	38560	133453	.	1	0	ENSG00000252800	+	63479271	63479413	25403	25545	25403	D	0	0
chr6	81700369	81700783	chr6	81700473	81700673	chr6	81700572	81700573	415	81700573	46.29	26.354	7.07361	23.1434	MDA_BRG1_ChIP_merged_vs_NE3_input_trimmoPE_bowtie2_PP_hg38_Q2_sorted_BASE_BLR_q0.05_BAMPE_SPMR_MACS301_peak_41739	chr6	81700572	81700573	ENSG00000232031	-	81736353	81724721	24148	35780	24148	D	0	0	TENT5A	-	81752681	81745729	45156	52108	45156	D	0	0
chr7	38314154	38314843	chr7	38314312	38314512	chr7	38314411	38314412	690	38314412	95.6	49.5991	7.07126	45.8872	MDA_BRG1_ChIP_merged_vs_NE3_input_trimmoPE_bowtie2_PP_hg38_Q2_sorted_BASE_BLR_q0.05_BAMPE_SPMR_MACS301_peak_43888	chr7	38314411	38314412	ENSG00000231916	+	38311382	38311808	2603	3029	2603	D	0	0	TRGV9	-	38318861	38317016	2604	4449	2604	D	0	0
chr11	78150597	78151638	chr11	78150852	78151052	chr11	78150951	78150952	1042	78150952	375.84	183.118	7.06843	178.133	MDA_BRG1_ChIP_merged_vs_NE3_input_trimmoPE_bowtie2_PP_hg38_Q2_sorted_BASE_BLR_q0.05_BAMPE_SPMR_MACS301_peak_9371	chr11	78150951	78150952	KCTD21-AS1	+	78139794	78175251	0	11157	24299	.	1	0	ALG8	-	78139626	78100945	11325	11325	50006	U	0	0
chr16	12935150	12935779	chr16	12935255	12935455	chr16	12935354	12935355	630	12935355	53.33	29.6441	7.06673	26.347	MDA_BRG1_ChIP_merged_vs_NE3_input_trimmoPE_bowtie2_PP_hg38_Q2_sorted_BASE_BLR_q0.05_BAMPE_SPMR_MACS301_peak_17261	chr16	12935354	12935355	SHISA9	+	12901597	13240416	0	33757	305061	.	1	0	RPL35AP34	+	12881169	12881493	53861	54185	53861	D	0	0
chr17	40018679	40019252	chr17	40018721	40018921	chr17	40018820	40018821	574	40018821	53.33	29.6441	7.06673	26.347	MDA_BRG1_ChIP_merged_vs_NE3_input_trimmoPE_bowtie2_PP_hg38_Q2_sorted_BASE_BLR_q0.05_BAMPE_SPMR_MACS301_peak_19097	chr17	40018820	40018821	MED24	-	40054408	40019103	282	35587	282	D	0	0	CSF3	+	40015443	40017813	1007	3377	1007	D	0	0
chr2	55107498	55107935	chr2	55107563	55107763	chr2	55107662	55107663	438	55107663	53.33	29.6441	7.06673	26.347	MDA_BRG1_ChIP_merged_vs_NE3_input_trimmoPE_bowtie2_PP_hg38_Q2_sorted_BASE_BLR_q0.05_BAMPE_SPMR_MACS301_peak_24600	chr2	55107662	55107663	CLHC1	-	55232293	55172546	64883	124630	64883	D	0	0	RNU6-433P	-	55014521	55014417	93141	93141	93245	U	0	0
chr8	116085909	116086421	chr8	116086065	116086265	chr8	116086164	116086165	513	116086165	154.46	77.7937	7.06653	73.6488	MDA_BRG1_ChIP_merged_vs_NE3_input_trimmoPE_bowtie2_PP_hg38_Q2_sorted_BASE_BLR_q0.05_BAMPE_SPMR_MACS301_peak_47653	chr8	116086164	116086165	LINC00536	-	116325059	115950510	0	238894	135654	.	1	0	RNA5SP276	-	116022779	116022685	63385	63385	63479	U	0	0
chr22	21099991	21100745	chr22	21100222	21100422	chr22	21100321	21100322	755	21100322	82.01	43.6003	7.06518	39.9977	MDA_BRG1_ChIP_merged_vs_NE3_input_trimmoPE_bowtie2_PP_hg38_Q2_sorted_BASE_BLR_q0.05_BAMPE_SPMR_MACS301_peak_30025	chr22	21100321	21100322	BCRP2	+	21103004	21122286	2682	2682	21964	U	0	0	ENSG00000197210	-	21124451	21114606	14284	24129	14284	D	0	0
chr14	76655707	76656369	chr14	76655938	76656138	chr14	76656037	76656038	663	76656038	55.85	30.3675	7.06469	27.0531	MDA_BRG1_ChIP_merged_vs_NE3_input_trimmoPE_bowtie2_PP_hg38_Q2_sorted_BASE_BLR_q0.05_BAMPE_SPMR_MACS301_peak_14403	chr14	76656037	76656038	ENSG00000259124	-	76726712	76495362	0	70674	160675	.	1	0	RPSAP3	-	76635661	76634774	20376	20376	21263	U	0	0
chr2	8803839	8804456	chr2	8804103	8804303	chr2	8804202	8804203	618	8804203	58.36	31.9985	7.06283	28.6441	MDA_BRG1_ChIP_merged_vs_NE3_input_trimmoPE_bowtie2_PP_hg38_Q2_sorted_BASE_BLR_q0.05_BAMPE_SPMR_MACS301_peak_23556	chr2	8804202	8804203	KIDINS220	-	8837630	8728928	0	33427	75274	.	1	0	MBOAT2	-	9003684	8852689	48486	199481	48486	D	0	0
chr3	124814610	124815029	chr3	124814731	124814931	chr3	124814830	124814831	420	124814831	58.36	31.9985	7.06283	28.6441	MDA_BRG1_ChIP_merged_vs_NE3_input_trimmoPE_bowtie2_PP_hg38_Q2_sorted_BASE_BLR_q0.05_BAMPE_SPMR_MACS301_peak_32961	chr3	124814830	124814831	ITGB5	-	124887365	124761947	0	72534	52883	.	1	0	ENSG00000280042	-	124793104	124791118	21726	21726	23712	U	0	0
chr7	75638640	75639885	chr7	75639417	75639617	chr7	75639516	75639517	1246	75639517	58.36	31.9985	7.06283	28.6441	MDA_BRG1_ChIP_merged_vs_NE3_input_trimmoPE_bowtie2_PP_hg38_Q2_sorted_BASE_BLR_q0.05_BAMPE_SPMR_MACS301_peak_44401	chr7	75639516	75639517	HIP1	-	75738941	75533297	0	99424	106219	.	1	0	ENSG00000279996	-	75626970	75625088	12546	12546	14428	U	0	0
chr10	6947217	6947675	chr10	6947376	6947576	chr10	6947475	6947476	459	6947476	30.69	18.5614	7.06201	15.5961	MDA_BRG1_ChIP_merged_vs_NE3_input_trimmoPE_bowtie2_PP_hg38_Q2_sorted_BASE_BLR_q0.05_BAMPE_SPMR_MACS301_peak_5381	chr10	6947475	6947476	ENSG00000287277	-	6987726	6824274	0	40250	123201	.	1	0	ENSG00000285845	+	6779607	6877888	69587	167868	69587	D	0	0
chr13	27022369	27023314	chr13	27022828	27023028	chr13	27022927	27022928	946	27022928	30.69	18.5614	7.06201	15.5961	MDA_BRG1_ChIP_merged_vs_NE3_input_trimmoPE_bowtie2_PP_hg38_Q2_sorted_BASE_BLR_q0.05_BAMPE_SPMR_MACS301_peak_12527	chr13	27022927	27022928	RPS20P32	-	27017909	27017553	5018	5018	5374	U	0	0	ENSG00000283579	-	26991996	26965966	30931	30931	56961	U	0	0
chr13	35366749	35367025	chr13	35366792	35366992	chr13	35366891	35366892	277	35366892	30.69	18.5614	7.06201	15.5961	MDA_BRG1_ChIP_merged_vs_NE3_input_trimmoPE_bowtie2_PP_hg38_Q2_sorted_BASE_BLR_q0.05_BAMPE_SPMR_MACS301_peak_12639	chr13	35366891	35366892	NBEA	+	34942269	35672737	0	424622	305845	.	1	0	.	.	.	.	.	.	.	.	.	.
chr13	106859384	106859834	chr13	106859490	106859690	chr13	106859589	106859590	451	106859590	30.69	18.5614	7.06201	15.5961	MDA_BRG1_ChIP_merged_vs_NE3_input_trimmoPE_bowtie2_PP_hg38_Q2_sorted_BASE_BLR_q0.05_BAMPE_SPMR_MACS301_peak_13144	chr13	106859589	106859590	PPIAP24	-	106864286	106863815	4225	4696	4225	D	0	0	ENSG00000277863	-	106904099	106903149	43559	44509	43559	D	0	0
chr14	104184996	104185439	chr14	104185142	104185342	chr14	104185241	104185242	444	104185242	30.69	18.5614	7.06201	15.5961	MDA_BRG1_ChIP_merged_vs_NE3_input_trimmoPE_bowtie2_PP_hg38_Q2_sorted_BASE_BLR_q0.05_BAMPE_SPMR_MACS301_peak_14983	chr14	104185241	104185242	KIF26A	+	104138586	104180894	4347	46655	4347	D	0	0	LINC02691	+	104223583	104288069	38341	38341	102827	U	0	0
chr16	54030440	54030783	chr16	54030489	54030689	chr16	54030588	54030589	344	54030589	30.69	18.5614	7.06201	15.5961	MDA_BRG1_ChIP_merged_vs_NE3_input_trimmoPE_bowtie2_PP_hg38_Q2_sorted_BASE_BLR_q0.05_BAMPE_SPMR_MACS301_peak_17762	chr16	54030588	54030589	FTO	+	53704155	54121941	0	326433	91352	.	1	0	ENSG00000261049	-	54054583	54033996	3407	23994	3407	D	0	0
chr17	4806564	4807729	chr17	4806753	4806953	chr17	4806852	4806853	1166	4806853	30.69	18.5614	7.06201	15.5961	MDA_BRG1_ChIP_merged_vs_NE3_input_trimmoPE_bowtie2_PP_hg38_Q2_sorted_BASE_BLR_q0.05_BAMPE_SPMR_MACS301_peak_18420	chr17	4806852	4806853	PLD2	+	4807151	4823430	298	298	16577	U	0	1	C17orf114	-	4802335	4801158	4517	4517	5694	U	0	0
chr17	12727366	12727647	chr17	12727426	12727626	chr17	12727525	12727526	282	12727526	30.69	18.5614	7.06201	15.5961	MDA_BRG1_ChIP_merged_vs_NE3_input_trimmoPE_bowtie2_PP_hg38_Q2_sorted_BASE_BLR_q0.05_BAMPE_SPMR_MACS301_peak_18548	chr17	12727525	12727526	MYOCD	+	12666188	12763644	0	61337	36118	.	1	0	MYOCD-AS1	-	12706135	12671861	21390	21390	55664	U	0	0
chr3	52688317	52688675	chr3	52688405	52688605	chr3	52688504	52688505	359	52688505	30.69	18.5614	7.06201	15.5961	MDA_BRG1_ChIP_merged_vs_NE3_input_trimmoPE_bowtie2_PP_hg38_Q2_sorted_BASE_BLR_q0.05_BAMPE_SPMR_MACS301_peak_31977	chr3	52688504	52688505	GNL3	+	52686031	52694497	0	2473	5992	.	1	0	ENSG00000280904	+	52688881	52688961	376	376	456	U	0	1
chr4	48954721	48955131	chr4	48954826	48955026	chr4	48954925	48954926	411	48954926	30.69	18.5614	7.06201	15.5961	MDA_BRG1_ChIP_merged_vs_NE3_input_trimmoPE_bowtie2_PP_hg38_Q2_sorted_BASE_BLR_q0.05_BAMPE_SPMR_MACS301_peak_35090	chr4	48954925	48954926	ENSG00000251334	+	48936581	48936880	18045	18344	18045	D	0	0	RNU6-158P	-	48932854	48932754	22071	22071	22171	U	0	0
chr4	55770695	55771015	chr4	55770784	55770984	chr4	55770883	55770884	321	55770884	31.7	19.0261	7.06076	16.045	MDA_BRG1_ChIP_merged_vs_NE3_input_trimmoPE_bowtie2_PP_hg38_Q2_sorted_BASE_BLR_q0.05_BAMPE_SPMR_MACS301_peak_35190	chr4	55770883	55770884	RNU6-276P	+	55798635	55798731	27751	27751	27847	U	0	0	EXOC1L	+	55819789	55837489	48905	48905	66605	U	0	0
chr19	19377623	19378434	chr19	19377921	19378121	chr19	19378020	19378021	812	19378021	63.4	34.3552	7.05954	30.9469	MDA_BRG1_ChIP_merged_vs_NE3_input_trimmoPE_bowtie2_PP_hg38_Q2_sorted_BASE_BLR_q0.05_BAMPE_SPMR_MACS301_peak_22364	chr19	19378020	19378021	GATAD2A	+	19385832	19508931	7811	7811	130910	U	0	0	MAU2	+	19320828	19358754	19266	57192	19266	D	0	0
chr11	65329440	65330102	chr11	65329571	65329771	chr11	65329670	65329671	663	65329671	33.21	20.2001	7.05899	17.1779	MDA_BRG1_ChIP_merged_vs_NE3_input_trimmoPE_bowtie2_PP_hg38_Q2_sorted_BASE_BLR_q0.05_BAMPE_SPMR_MACS301_peak_8775	chr11	65329670	65329671	ENSG00000285816	+	65261927	65326543	3127	67743	3127	D	0	0	DPF2	+	65333851	65354262	4180	4180	24591	U	0	0
chr15	38895157	38895679	chr15	38895346	38895546	chr15	38895445	38895446	523	38895446	33.21	20.2001	7.05899	17.1779	MDA_BRG1_ChIP_merged_vs_NE3_input_trimmoPE_bowtie2_PP_hg38_Q2_sorted_BASE_BLR_q0.05_BAMPE_SPMR_MACS301_peak_15197	chr15	38895445	38895446	LINC02694	+	38628059	39180499	0	267386	285053	.	1	0	ENSG00000259345	-	39273883	38885469	0	378437	9976	.	1	0
chr10	44590000	44590438	chr10	44590183	44590383	chr10	44590282	44590283	439	44590283	34.72	20.4243	7.05738	17.3929	MDA_BRG1_ChIP_merged_vs_NE3_input_trimmoPE_bowtie2_PP_hg38_Q2_sorted_BASE_BLR_q0.05_BAMPE_SPMR_MACS301_peak_5934	chr10	44590282	44590283	ENSG00000234580	-	44602104	44591207	924	11821	924	D	0	0	ENSG00000287173	+	44509707	44515421	74861	80575	74861	D	0	0
chr11	79314811	79315273	chr11	79314959	79315159	chr11	79315058	79315059	463	79315059	34.72	20.4243	7.05738	17.3929	MDA_BRG1_ChIP_merged_vs_NE3_input_trimmoPE_bowtie2_PP_hg38_Q2_sorted_BASE_BLR_q0.05_BAMPE_SPMR_MACS301_peak_9401	chr11	79315058	79315059	TENM4	-	79441030	78652828	0	125971	662230	.	1	0	MIR708	-	79402109	79402021	86962	87050	86962	D	0	0
chr17	49596248	49597294	chr17	49596446	49596646	chr17	49596545	49596546	1047	49596546	68.43	36.7135	7.05672	33.2543	MDA_BRG1_ChIP_merged_vs_NE3_input_trimmoPE_bowtie2_PP_hg38_Q2_sorted_BASE_BLR_q0.05_BAMPE_SPMR_MACS301_peak_19472	chr17	49596545	49596546	SPOP	-	49678163	49598885	2339	81617	2339	D	0	0	NXPH3	+	49575870	49583827	12718	20675	12718	D	0	0
chr11	67201928	67202808	chr11	67202138	67202338	chr11	67202237	67202238	881	67202238	281.25	138.316	7.05636	133.602	MDA_BRG1_ChIP_merged_vs_NE3_input_trimmoPE_bowtie2_PP_hg38_Q2_sorted_BASE_BLR_q0.05_BAMPE_SPMR_MACS301_peak_8850	chr11	67202237	67202238	KDM2A	+	67119262	67258082	0	82975	55844	.	1	0	ENSG00000179038	-	67197167	67195912	5070	5070	6325	U	0	0
chr4	87553240	87553657	chr4	87553317	87553517	chr4	87553416	87553417	418	87553417	73.46	39.073	7.05429	35.5616	MDA_BRG1_ChIP_merged_vs_NE3_input_trimmoPE_bowtie2_PP_hg38_Q2_sorted_BASE_BLR_q0.05_BAMPE_SPMR_MACS301_peak_35615	chr4	87553416	87553417	ENSG00000249001	-	87732370	87568034	14617	178953	14617	D	0	0	SPARCL1	-	87529503	87473347	23913	23913	80069	U	0	0
chr6	25165005	25165607	chr6	25165265	25165465	chr6	25165364	25165365	603	25165365	73.46	39.073	7.05429	35.5616	MDA_BRG1_ChIP_merged_vs_NE3_input_trimmoPE_bowtie2_PP_hg38_Q2_sorted_BASE_BLR_q0.05_BAMPE_SPMR_MACS301_peak_40624	chr6	25165364	25165365	CMAHP	-	25452184	25081108	0	286819	84256	.	1	0	ENSG00000262400	+	25152546	25152883	12481	12818	12481	D	0	0
chr12	54056368	54056949	chr12	54056498	54056698	chr12	54056597	54056598	582	54056598	39.24	22.9971	7.05326	19.8825	MDA_BRG1_ChIP_merged_vs_NE3_input_trimmoPE_bowtie2_PP_hg38_Q2_sorted_BASE_BLR_q0.05_BAMPE_SPMR_MACS301_peak_11006	chr12	54056597	54056598	HOXC4	+	54016930	54055327	1270	39667	1270	D	0	0	ENSG00000250654	-	54081903	54076837	20239	25305	20239	D	0	0
chr20	17358645	17359234	chr20	17358999	17359199	chr20	17359098	17359099	590	17359099	39.75	22.7648	7.05286	19.6567	MDA_BRG1_ChIP_merged_vs_NE3_input_trimmoPE_bowtie2_PP_hg38_Q2_sorted_BASE_BLR_q0.05_BAMPE_SPMR_MACS301_peak_27997	chr20	17359098	17359099	PCSK2	+	17227039	17484578	0	132059	125479	.	1	0	.	.	.	.	.	.	.	.	.	.
chr6	117528458	117528950	chr6	117528541	117528741	chr6	117528640	117528641	493	117528641	39.75	22.7648	7.05286	19.6567	MDA_BRG1_ChIP_merged_vs_NE3_input_trimmoPE_bowtie2_PP_hg38_Q2_sorted_BASE_BLR_q0.05_BAMPE_SPMR_MACS301_peak_42275	chr6	117528640	117528641	ENSG00000282218	-	117573571	117318210	0	44930	210430	.	1	0	DCBLD1	+	117482656	117569858	0	45984	41217	.	1	0
chr6	118875763	118876086	chr6	118875793	118875993	chr6	118875892	118875893	324	118875893	39.75	22.7648	7.05286	19.6567	MDA_BRG1_ChIP_merged_vs_NE3_input_trimmoPE_bowtie2_PP_hg38_Q2_sorted_BASE_BLR_q0.05_BAMPE_SPMR_MACS301_peak_42287	chr6	118875892	118875893	MCM9	-	118935162	118813441	0	59269	62451	.	1	0	ASF1A	+	118894151	118909171	18258	18258	33278	U	0	0
chr2	85954730	85955546	chr2	85955002	85955202	chr2	85955101	85955102	817	85955102	78.49	41.4334	7.05217	37.874	MDA_BRG1_ChIP_merged_vs_NE3_input_trimmoPE_bowtie2_PP_hg38_Q2_sorted_BASE_BLR_q0.05_BAMPE_SPMR_MACS301_peak_25090	chr2	85955101	85955102	ENSG00000287628	-	85937548	85934534	17553	17553	20567	U	0	0	ENSG00000272564	+	85904278	85904727	50374	50823	50374	D	0	0
chr8	94446822	94447648	chr8	94447297	94447497	chr8	94447396	94447397	827	94447397	78.49	41.4334	7.05217	37.874	MDA_BRG1_ChIP_merged_vs_NE3_input_trimmoPE_bowtie2_PP_hg38_Q2_sorted_BASE_BLR_q0.05_BAMPE_SPMR_MACS301_peak_47242	chr8	94447396	94447397	RAD54B	-	94475115	94371959	0	27718	75437	.	1	0	FSBP	-	94436944	94427715	10452	10452	19681	U	0	0
chr15	69723845	69724301	chr15	69724027	69724227	chr15	69724126	69724127	457	69724127	41.76	23.7034	7.05135	20.5675	MDA_BRG1_ChIP_merged_vs_NE3_input_trimmoPE_bowtie2_PP_hg38_Q2_sorted_BASE_BLR_q0.05_BAMPE_SPMR_MACS301_peak_16022	chr15	69724126	69724127	ENSG00000289525	-	69755715	69748678	24551	31588	24551	D	0	0	DRAIC	+	69462992	69695705	28421	261134	28421	D	0	0
chr2	207082536	207083247	chr2	207082719	207082919	chr2	207082818	207082819	712	207082819	42.77	24.1732	7.05064	21.0243	MDA_BRG1_ChIP_merged_vs_NE3_input_trimmoPE_bowtie2_PP_hg38_Q2_sorted_BASE_BLR_q0.05_BAMPE_SPMR_MACS301_peak_26899	chr2	207082818	207082819	KLF7	-	207165948	207074136	0	83129	8682	.	1	0	MIR2355	-	207110073	207109986	27167	27254	27167	D	0	0
chr18	37065035	37065590	chr18	37065318	37065518	chr18	37065417	37065418	556	37065418	43.77	24.6432	7.04997	21.4788	MDA_BRG1_ChIP_merged_vs_NE3_input_trimmoPE_bowtie2_PP_hg38_Q2_sorted_BASE_BLR_q0.05_BAMPE_SPMR_MACS301_peak_20888	chr18	37065417	37065418	KIAA1328	+	36829126	37225334	0	236291	159916	.	1	0	.	.	.	.	.	.	.	.	.	.
chr5	17658277	17659054	chr5	17658449	17658649	chr5	17658548	17658549	778	17658549	43.77	24.6432	7.04997	21.4788	MDA_BRG1_ChIP_merged_vs_NE3_input_trimmoPE_bowtie2_PP_hg38_Q2_sorted_BASE_BLR_q0.05_BAMPE_SPMR_MACS301_peak_37280	chr5	17658548	17658549	H3Y1	-	17655849	17654867	2699	2699	3681	U	0	0	ENSG00000248337	-	17654643	17654372	3905	3905	4176	U	0	0
chr15	78207090	78207734	chr15	78207400	78207600	chr15	78207499	78207500	645	78207500	44.78	25.1133	7.04933	21.9391	MDA_BRG1_ChIP_merged_vs_NE3_input_trimmoPE_bowtie2_PP_hg38_Q2_sorted_BASE_BLR_q0.05_BAMPE_SPMR_MACS301_peak_16333	chr15	78207499	78207500	ACSBG1	-	78234565	78167467	0	27065	40032	.	1	0	IDH3A	+	78149361	78171945	35554	58138	35554	D	0	0
chr21	19608258	19608697	chr21	19608415	19608615	chr21	19608514	19608515	440	19608515	44.78	25.1133	7.04933	21.9391	MDA_BRG1_ChIP_merged_vs_NE3_input_trimmoPE_bowtie2_PP_hg38_Q2_sorted_BASE_BLR_q0.05_BAMPE_SPMR_MACS301_peak_29325	chr21	19608514	19608515	NIPA2P3	+	19620694	19621545	12179	12179	13030	U	0	0	RPL37P4	+	19593840	19594108	14406	14674	14406	D	0	0
chr21	26389821	26390746	chr21	26390299	26390499	chr21	26390398	26390399	926	26390399	44.78	25.1133	7.04933	21.9391	MDA_BRG1_ChIP_merged_vs_NE3_input_trimmoPE_bowtie2_PP_hg38_Q2_sorted_BASE_BLR_q0.05_BAMPE_SPMR_MACS301_peak_29413	chr21	26390398	26390399	ENSG00000232692	+	26378551	26471102	0	11847	80703	.	1	0	CYYR1-AS1	+	26405942	26569252	15543	15543	178853	U	0	0
chr3	105981693	105982383	chr3	105981858	105982058	chr3	105981957	105981958	691	105981958	44.78	25.1133	7.04933	21.9391	MDA_BRG1_ChIP_merged_vs_NE3_input_trimmoPE_bowtie2_PP_hg38_Q2_sorted_BASE_BLR_q0.05_BAMPE_SPMR_MACS301_peak_32732	chr3	105981957	105981958	.	.	.	.	.	.	.	.	.	.	.	.	.	.	.	.	.	.	.	.
chr12	50747846	50748403	chr12	50747959	50748159	chr12	50748058	50748059	558	50748059	48.3	27.2183	7.0473	23.9838	MDA_BRG1_ChIP_merged_vs_NE3_input_trimmoPE_bowtie2_PP_hg38_Q2_sorted_BASE_BLR_q0.05_BAMPE_SPMR_MACS301_peak_10829	chr12	50748058	50748059	DIP2B	+	50504984	50748657	0	243074	598	.	1	0	Y_RNA	+	50743567	50743684	4374	4491	4374	D	0	0
chr14	23944365	23944795	chr14	23944433	23944633	chr14	23944532	23944533	431	23944533	49.81	27.4669	7.04651	24.2269	MDA_BRG1_ChIP_merged_vs_NE3_input_trimmoPE_bowtie2_PP_hg38_Q2_sorted_BASE_BLR_q0.05_BAMPE_SPMR_MACS301_peak_13326	chr14	23944532	23944533	DHRS4-AS1	-	23990213	23938756	0	45680	5776	.	1	0	DHRS4	+	23953769	23969279	9236	9236	24746	U	0	0
chr2	97935845	97936631	chr2	97936269	97936469	chr2	97936368	97936369	787	97936369	49.81	27.4669	7.04651	24.2269	MDA_BRG1_ChIP_merged_vs_NE3_input_trimmoPE_bowtie2_PP_hg38_Q2_sorted_BASE_BLR_q0.05_BAMPE_SPMR_MACS301_peak_25220	chr2	97936368	97936369	TMEM131	-	97995948	97756335	0	59579	180033	.	1	0	RNU7-96P	-	97913117	97913053	23251	23251	23315	U	0	0
chr4	75652027	75652490	chr4	75652195	75652395	chr4	75652294	75652295	464	75652295	49.81	27.4669	7.04651	24.2269	MDA_BRG1_ChIP_merged_vs_NE3_input_trimmoPE_bowtie2_PP_hg38_Q2_sorted_BASE_BLR_q0.05_BAMPE_SPMR_MACS301_peak_35361	chr4	75652294	75652295	G3BP2	-	75673389	75641848	0	21094	10446	.	1	0	Y_RNA	-	75662213	75662119	9824	9918	9824	D	0	0
chr5	173953422	173953997	chr5	173953533	173953733	chr5	173953632	173953633	576	173953633	49.81	27.4669	7.04651	24.2269	MDA_BRG1_ChIP_merged_vs_NE3_input_trimmoPE_bowtie2_PP_hg38_Q2_sorted_BASE_BLR_q0.05_BAMPE_SPMR_MACS301_peak_39863	chr5	173953632	173953633	CPEB4	+	173889339	173960309	0	64293	6676	.	1	0	C5orf47	+	173989169	174006140	35536	35536	52507	U	0	0
chr4	38462589	38463065	chr4	38462699	38462899	chr4	38462798	38462799	477	38462799	51.82	28.4093	7.04553	25.1458	MDA_BRG1_ChIP_merged_vs_NE3_input_trimmoPE_bowtie2_PP_hg38_Q2_sorted_BASE_BLR_q0.05_BAMPE_SPMR_MACS301_peak_34945	chr4	38462798	38462799	LINC01258	-	38523180	38420661	0	60381	42137	.	1	0	LINC01259	+	38509766	38518056	46967	46967	55257	U	0	0
chr3	59660603	59661233	chr3	59660863	59661063	chr3	59660962	59660963	631	59660963	54.84	29.8237	7.0442	26.5225	MDA_BRG1_ChIP_merged_vs_NE3_input_trimmoPE_bowtie2_PP_hg38_Q2_sorted_BASE_BLR_q0.05_BAMPE_SPMR_MACS301_peak_32162	chr3	59660962	59660963	ENSG00000243295	+	59050163	59754808	0	610799	93845	.	1	0	Metazoa_SRP	+	59584168	59584445	76517	76794	76517	D	0	0
chr3	89697117	89697827	chr3	89697334	89697534	chr3	89697433	89697434	711	89697434	118.74	60.3426	7.04357	56.449	MDA_BRG1_ChIP_merged_vs_NE3_input_trimmoPE_bowtie2_PP_hg38_Q2_sorted_BASE_BLR_q0.05_BAMPE_SPMR_MACS301_peak_32599	chr3	89697433	89697434	.	.	.	.	.	.	.	.	.	.	.	.	.	.	.	.	.	.	.	.
chr10	32171108	32171659	chr10	32171316	32171516	chr10	32171415	32171416	552	32171416	104.65	53.7092	7.04352	49.9255	MDA_BRG1_ChIP_merged_vs_NE3_input_trimmoPE_bowtie2_PP_hg38_Q2_sorted_BASE_BLR_q0.05_BAMPE_SPMR_MACS301_peak_5777	chr10	32171415	32171416	RNU7-22P	+	32173683	32173744	2267	2267	2328	U	0	0	PPIAP31	-	32188817	32188322	16906	17401	16906	D	0	0
chr1	20212768	20213531	chr1	20212988	20213188	chr1	20213087	20213088	764	20213088	90.56	47.0764	7.04346	43.4096	MDA_BRG1_ChIP_merged_vs_NE3_input_trimmoPE_bowtie2_PP_hg38_Q2_sorted_BASE_BLR_q0.05_BAMPE_SPMR_MACS301_peak_737	chr1	20213087	20213088	UBXN10	+	20186095	20196050	17037	26992	17037	D	0	0	PLA2G2C	-	20186518	20163054	26569	26569	50033	U	0	0
chr12	119667127	119668460	chr12	119667614	119667814	chr12	119667713	119667714	1334	119667714	90.56	47.0764	7.04346	43.4096	MDA_BRG1_ChIP_merged_vs_NE3_input_trimmoPE_bowtie2_PP_hg38_Q2_sorted_BASE_BLR_q0.05_BAMPE_SPMR_MACS301_peak_12180	chr12	119667713	119667714	ENSG00000248636	-	119668079	119387986	0	365	279727	.	1	0	PRKAB1	+	119667863	119681624	149	149	13910	U	0	1
chr22	29154247	29154784	chr22	29154509	29154709	chr22	29154608	29154609	538	29154609	90.56	47.0764	7.04346	43.4096	MDA_BRG1_ChIP_merged_vs_NE3_input_trimmoPE_bowtie2_PP_hg38_Q2_sorted_BASE_BLR_q0.05_BAMPE_SPMR_MACS301_peak_30245	chr22	29154608	29154609	KREMEN1	+	29073034	29146820	7788	81574	7788	D	0	0	RNU6-810P	+	29134013	29134120	20488	20595	20488	D	0	0
chr18	54948311	54948893	chr18	54948518	54948718	chr18	54948617	54948618	583	54948618	83.52	43.7606	7.04342	40.1555	MDA_BRG1_ChIP_merged_vs_NE3_input_trimmoPE_bowtie2_PP_hg38_Q2_sorted_BASE_BLR_q0.05_BAMPE_SPMR_MACS301_peak_21174	chr18	54948617	54948618	CCDC68	-	54959461	54901508	0	10843	47109	.	1	0	MAP1LC3P	+	54954402	54954732	5784	5784	6114	U	0	0
chr4	120948282	120948808	chr4	120948467	120948667	chr4	120948566	120948567	527	120948567	83.52	43.7606	7.04342	40.1555	MDA_BRG1_ChIP_merged_vs_NE3_input_trimmoPE_bowtie2_PP_hg38_Q2_sorted_BASE_BLR_q0.05_BAMPE_SPMR_MACS301_peak_36120	chr4	120948566	120948567	PRDM5	-	120922726	120691914	25840	25840	256652	U	0	0	SETP12	-	120897083	120895493	51483	51483	53073	U	0	0
chr8	124199930	124200677	chr8	124200211	124200411	chr8	124200310	124200311	748	124200311	83.52	43.7606	7.04342	40.1555	MDA_BRG1_ChIP_merged_vs_NE3_input_trimmoPE_bowtie2_PP_hg38_Q2_sorted_BASE_BLR_q0.05_BAMPE_SPMR_MACS301_peak_47824	chr8	124200310	124200311	ENSG00000214803	-	124247398	124192670	0	47087	7640	.	1	0	FER1L6-AS2	-	124171473	124044394	28837	28837	155916	U	0	0
chr11	9691366	9691856	chr11	9691455	9691655	chr11	9691554	9691555	491	9691555	76.48	40.4454	7.04337	36.905	MDA_BRG1_ChIP_merged_vs_NE3_input_trimmoPE_bowtie2_PP_hg38_Q2_sorted_BASE_BLR_q0.05_BAMPE_SPMR_MACS301_peak_7707	chr11	9691554	9691555	SWAP70	+	9664076	9752993	0	27478	61438	.	1	0	RN7SKP50	+	9680923	9681238	10316	10631	10316	D	0	0
chr14	91652638	91653114	chr14	91652807	91653007	chr14	91652906	91652907	477	91652907	76.48	40.4454	7.04337	36.905	MDA_BRG1_ChIP_merged_vs_NE3_input_trimmoPE_bowtie2_PP_hg38_Q2_sorted_BASE_BLR_q0.05_BAMPE_SPMR_MACS301_peak_14613	chr14	91652906	91652907	CATSPERB	-	91732086	91580697	0	79179	72209	.	1	0	NANOGP7	-	91605319	91604401	47587	47587	48505	U	0	0
chr16	1192833	1193748	chr16	1193134	1193334	chr16	1193233	1193234	916	1193234	76.48	40.4454	7.04337	36.905	MDA_BRG1_ChIP_merged_vs_NE3_input_trimmoPE_bowtie2_PP_hg38_Q2_sorted_BASE_BLR_q0.05_BAMPE_SPMR_MACS301_peak_16920	chr16	1193233	1193234	CACNA1H	+	1153105	1221768	0	40128	28534	.	1	0	ENSG00000261294	-	1207124	1206559	13325	13890	13325	D	0	0
chr17	33637245	33638055	chr17	33637592	33637792	chr17	33637691	33637692	811	33637692	76.48	40.4454	7.04337	36.905	MDA_BRG1_ChIP_merged_vs_NE3_input_trimmoPE_bowtie2_PP_hg38_Q2_sorted_BASE_BLR_q0.05_BAMPE_SPMR_MACS301_peak_18905	chr17	33637691	33637692	ASIC2	-	34157294	33013086	0	519602	624605	.	1	0	ENSG00000265115	+	33627026	33635057	2634	10665	2634	D	0	0
chr1	31931740	31932936	chr1	31932448	31932648	chr1	31932547	31932548	1197	31932548	69.43	37.1313	7.04331	33.6596	MDA_BRG1_ChIP_merged_vs_NE3_input_trimmoPE_bowtie2_PP_hg38_Q2_sorted_BASE_BLR_q0.05_BAMPE_SPMR_MACS301_peak_1213	chr1	31932547	31932548	PTP4A2	-	31938368	31906420	0	5820	26127	.	1	0	ENSG00000228634	+	31933019	31933975	471	471	1427	U	0	1
chr1	62050083	62050735	chr1	62050320	62050520	chr1	62050419	62050420	653	62050420	69.43	37.1313	7.04331	33.6596	MDA_BRG1_ChIP_merged_vs_NE3_input_trimmoPE_bowtie2_PP_hg38_Q2_sorted_BASE_BLR_q0.05_BAMPE_SPMR_MACS301_peak_2080	chr1	62050419	62050420	PATJ	+	61742479	62163915	0	307940	113495	.	1	0	LAMTOR5P1	+	62038841	62039111	11308	11578	11308	D	0	0
chr1	185491554	185492059	chr1	185491672	185491872	chr1	185491771	185491772	506	185491772	69.43	37.1313	7.04331	33.6596	MDA_BRG1_ChIP_merged_vs_NE3_input_trimmoPE_bowtie2_PP_hg38_Q2_sorted_BASE_BLR_q0.05_BAMPE_SPMR_MACS301_peak_4028	chr1	185491771	185491772	ENSG00000279401	+	185518650	185520986	26878	26878	29214	U	0	0	MCRIP2P2	+	185435838	185436047	55724	55933	55724	D	0	0
chr14	29822133	29822704	chr14	29822349	29822549	chr14	29822448	29822449	572	29822449	69.43	37.1313	7.04331	33.6596	MDA_BRG1_ChIP_merged_vs_NE3_input_trimmoPE_bowtie2_PP_hg38_Q2_sorted_BASE_BLR_q0.05_BAMPE_SPMR_MACS301_peak_13426	chr14	29822448	29822449	PRKD1	-	29927847	29576478	0	105398	245970	.	1	0	RNU6-1234P	+	29811915	29812018	10430	10533	10430	D	0	0
chr14	47646636	47647104	chr14	47646779	47646979	chr14	47646878	47646879	469	47646879	69.43	37.1313	7.04331	33.6596	MDA_BRG1_ChIP_merged_vs_NE3_input_trimmoPE_bowtie2_PP_hg38_Q2_sorted_BASE_BLR_q0.05_BAMPE_SPMR_MACS301_peak_13705	chr14	47646878	47646879	MDGA2	-	47675605	46840091	0	28726	806787	.	1	0	.	.	.	.	.	.	.	.	.	.
chr20	62972137	62972839	chr20	62972386	62972586	chr20	62972485	62972486	703	62972486	69.43	37.1313	7.04331	33.6596	MDA_BRG1_ChIP_merged_vs_NE3_input_trimmoPE_bowtie2_PP_hg38_Q2_sorted_BASE_BLR_q0.05_BAMPE_SPMR_MACS301_peak_29158	chr20	62972485	62972486	SLC17A9	+	62952708	62969585	2900	19777	2900	D	0	0	GID8	+	62938146	62948475	24010	34339	24010	D	0	0
chr4	74474848	74475557	chr4	74475091	74475291	chr4	74475190	74475191	710	74475191	69.43	37.1313	7.04331	33.6596	MDA_BRG1_ChIP_merged_vs_NE3_input_trimmoPE_bowtie2_PP_hg38_Q2_sorted_BASE_BLR_q0.05_BAMPE_SPMR_MACS301_peak_35327	chr4	74475190	74475191	AREG	+	74445135	74455005	20185	30055	20185	D	0	0	ENSG00000250532	-	74440457	74418916	34733	34733	56274	U	0	0
chr7	5163840	5164363	chr7	5163939	5164139	chr7	5164038	5164039	524	5164039	69.43	37.1313	7.04331	33.6596	MDA_BRG1_ChIP_merged_vs_NE3_input_trimmoPE_bowtie2_PP_hg38_Q2_sorted_BASE_BLR_q0.05_BAMPE_SPMR_MACS301_peak_43238	chr7	5164038	5164039	RNU6-215P	+	5180060	5180162	16021	16021	16123	U	0	0	ZNF890P	-	5144546	5121571	19492	19492	42467	U	0	0
chr1	177610738	177611442	chr1	177610922	177611122	chr1	177611021	177611022	705	177611022	62.39	33.8191	7.04324	30.4218	MDA_BRG1_ChIP_merged_vs_NE3_input_trimmoPE_bowtie2_PP_hg38_Q2_sorted_BASE_BLR_q0.05_BAMPE_SPMR_MACS301_peak_3834	chr1	177611021	177611022	ENSG00000227579	-	177920152	177393047	0	309130	217974	.	1	0	LINC01741	+	177700523	177710330	89501	89501	99308	U	0	0
chr15	89957983	89958514	chr15	89958121	89958321	chr15	89958220	89958221	532	89958221	62.39	33.8191	7.04324	30.4218	MDA_BRG1_ChIP_merged_vs_NE3_input_trimmoPE_bowtie2_PP_hg38_Q2_sorted_BASE_BLR_q0.05_BAMPE_SPMR_MACS301_peak_16634	chr15	89958220	89958221	ENSG00000280377	+	89950759	89951345	6875	7461	6875	D	0	0	ENSG00000259273	+	89936491	89937005	21215	21729	21215	D	0	0
chr16	85491730	85492340	chr16	85492053	85492253	chr16	85492152	85492153	611	85492153	62.39	33.8191	7.04324	30.4218	MDA_BRG1_ChIP_merged_vs_NE3_input_trimmoPE_bowtie2_PP_hg38_Q2_sorted_BASE_BLR_q0.05_BAMPE_SPMR_MACS301_peak_18213	chr16	85492152	85492153	ENSG00000278716	+	85489812	85490831	1321	2340	1321	D	0	0	ENSG00000270124	-	85583571	85580008	87855	91418	87855	D	0	0
chr19	800246	800994	chr19	800581	800781	chr19	800680	800681	749	800681	62.39	33.8191	7.04324	30.4218	MDA_BRG1_ChIP_merged_vs_NE3_input_trimmoPE_bowtie2_PP_hg38_Q2_sorted_BASE_BLR_q0.05_BAMPE_SPMR_MACS301_peak_21511	chr19	800680	800681	PTBP1	+	797451	812312	0	3229	11631	.	1	0	MIR4745	+	804939	805001	4258	4258	4320	U	0	0
chr2	19673198	19673764	chr2	19673369	19673569	chr2	19673468	19673469	567	19673469	62.39	33.8191	7.04324	30.4218	MDA_BRG1_ChIP_merged_vs_NE3_input_trimmoPE_bowtie2_PP_hg38_Q2_sorted_BASE_BLR_q0.05_BAMPE_SPMR_MACS301_peak_23802	chr2	19673468	19673469	ENSG00000235911	+	19711714	19717576	38245	38245	44107	U	0	0	.	.	.	.	.	.	.	.	.	.
chr2	47069462	47070157	chr2	47069584	47069784	chr2	47069683	47069684	696	47069684	62.39	33.8191	7.04324	30.4218	MDA_BRG1_ChIP_merged_vs_NE3_input_trimmoPE_bowtie2_PP_hg38_Q2_sorted_BASE_BLR_q0.05_BAMPE_SPMR_MACS301_peak_24480	chr2	47069683	47069684	TTC7A	+	46941223	47076123	0	128460	6439	.	1	0	ENSG00000273269	-	47176511	47065940	0	106827	3743	.	1	0
chr3	161551659	161552250	chr3	161551803	161552003	chr3	161551902	161551903	592	161551903	62.39	33.8191	7.04324	30.4218	MDA_BRG1_ChIP_merged_vs_NE3_input_trimmoPE_bowtie2_PP_hg38_Q2_sorted_BASE_BLR_q0.05_BAMPE_SPMR_MACS301_peak_33644	chr3	161551902	161551903	OTOL1	+	161496807	161503942	47960	55095	47960	D	0	0	ENSG00000288087	+	161600437	161735399	48534	48534	183496	U	0	0
chr5	98084192	98084742	chr5	98084397	98084597	chr5	98084496	98084497	551	98084497	62.39	33.8191	7.04324	30.4218	MDA_BRG1_ChIP_merged_vs_NE3_input_trimmoPE_bowtie2_PP_hg38_Q2_sorted_BASE_BLR_q0.05_BAMPE_SPMR_MACS301_peak_38299	chr5	98084496	98084497	LINC01846	-	98161352	98085870	1373	76855	1373	D	0	0	ENSG00000249101	+	98025964	98026139	58357	58532	58357	D	0	0
chr6	146410777	146411122	chr6	146410897	146411097	chr6	146410996	146410997	346	146410997	62.39	33.8191	7.04324	30.4218	MDA_BRG1_ChIP_merged_vs_NE3_input_trimmoPE_bowtie2_PP_hg38_Q2_sorted_BASE_BLR_q0.05_BAMPE_SPMR_MACS301_peak_42728	chr6	146410996	146410997	GRM1	+	146027781	146437598	0	383215	26601	.	1	0	ENSG00000216811	-	146365494	146364930	45502	45502	46066	U	0	0
chrX	131792253	131793479	chrX	131792404	131792604	chrX	131792503	131792504	1227	131792504	62.39	33.8191	7.04324	30.4218	MDA_BRG1_ChIP_merged_vs_NE3_input_trimmoPE_bowtie2_PP_hg38_Q2_sorted_BASE_BLR_q0.05_BAMPE_SPMR_MACS301_peak_51364	chrX	131792503	131792504	FIRRE	-	131830604	131688778	0	38100	103725	.	1	0	MCRIP2P1	-	131796167	131795656	3152	3663	3152	D	0	0
chrX	133627534	133628422	chrX	133627796	133627996	chrX	133627895	133627896	889	133627896	62.39	33.8191	7.04324	30.4218	MDA_BRG1_ChIP_merged_vs_NE3_input_trimmoPE_bowtie2_PP_hg38_Q2_sorted_BASE_BLR_q0.05_BAMPE_SPMR_MACS301_peak_51389	chrX	133627895	133627896	GPC3	-	133985594	133535744	0	357698	92151	.	1	0	RPS24P19	+	133670970	133671386	43074	43074	43490	U	0	0
chr1	230863405	230863938	chr1	230863573	230863773	chr1	230863672	230863673	534	230863673	55.35	30.5097	7.04316	27.1908	MDA_BRG1_ChIP_merged_vs_NE3_input_trimmoPE_bowtie2_PP_hg38_Q2_sorted_BASE_BLR_q0.05_BAMPE_SPMR_MACS301_peak_4941	chr1	230863672	230863673	C1orf198	-	230868521	230837118	0	4848	26554	.	1	0	ENSG00000223393	+	230868964	230879141	5291	5291	15468	U	0	0
chr2	205200439	205200948	chr2	205200543	205200743	chr2	205200642	205200643	510	205200643	55.35	30.5097	7.04316	27.1908	MDA_BRG1_ChIP_merged_vs_NE3_input_trimmoPE_bowtie2_PP_hg38_Q2_sorted_BASE_BLR_q0.05_BAMPE_SPMR_MACS301_peak_26874	chr2	205200642	205200643	PARD3B	+	204545474	205620162	0	655168	419519	.	1	0	ENSG00000223890	-	205253503	205253303	52660	52860	52660	D	0	0
chr21	14316428	14316954	chr21	14316540	14316740	chr21	14316639	14316640	527	14316640	55.35	30.5097	7.04316	27.1908	MDA_BRG1_ChIP_merged_vs_NE3_input_trimmoPE_bowtie2_PP_hg38_Q2_sorted_BASE_BLR_q0.05_BAMPE_SPMR_MACS301_peak_29240	chr21	14316639	14316640	ABCC13	+	14274091	14362754	0	42548	46114	.	1	0	HSPA13	-	14383146	14371114	54474	66506	54474	D	0	0
chr5	157956486	157956979	chr5	157956557	157956757	chr5	157956656	157956657	494	157956657	55.35	30.5097	7.04316	27.1908	MDA_BRG1_ChIP_merged_vs_NE3_input_trimmoPE_bowtie2_PP_hg38_Q2_sorted_BASE_BLR_q0.05_BAMPE_SPMR_MACS301_peak_39578	chr5	157956656	157956657	RNU2-48P	-	157976956	157976765	20108	20299	20108	D	0	0	ENSG00000244331	-	157931563	157931257	25093	25093	25399	U	0	0
chr6	21468384	21468873	chr6	21468477	21468677	chr6	21468576	21468577	490	21468577	55.35	30.5097	7.04316	27.1908	MDA_BRG1_ChIP_merged_vs_NE3_input_trimmoPE_bowtie2_PP_hg38_Q2_sorted_BASE_BLR_q0.05_BAMPE_SPMR_MACS301_peak_40527	chr6	21468576	21468577	LINC00581	-	21521414	21485895	17318	52837	17318	D	0	0	ENSG00000231754	-	21523772	21522475	53898	55195	53898	D	0	0
chr6	142842726	142843109	chr6	142842817	142843017	chr6	142842916	142842917	384	142842917	55.35	30.5097	7.04316	27.1908	MDA_BRG1_ChIP_merged_vs_NE3_input_trimmoPE_bowtie2_PP_hg38_Q2_sorted_BASE_BLR_q0.05_BAMPE_SPMR_MACS301_peak_42667	chr6	142842916	142842917	HIVEP2	-	142946365	142751477	0	103448	91439	.	1	0	ENSG00000237851	+	142788122	142794086	48830	54794	48830	D	0	0
chr9	131657477	131657865	chr9	131657596	131657796	chr9	131657695	131657696	389	131657696	55.35	30.5097	7.04316	27.1908	MDA_BRG1_ChIP_merged_vs_NE3_input_trimmoPE_bowtie2_PP_hg38_Q2_sorted_BASE_BLR_q0.05_BAMPE_SPMR_MACS301_peak_50275	chr9	131657695	131657696	RAPGEF1	-	131709721	131576777	0	52025	80918	.	1	0	RN7SL328P	-	131725467	131725167	67471	67771	67471	D	0	0
chr1	211734545	211736257	chr1	211735875	211736075	chr1	211735974	211735975	1713	211735975	48.3	27.2051	7.04304	23.9707	MDA_BRG1_ChIP_merged_vs_NE3_input_trimmoPE_bowtie2_PP_hg38_Q2_sorted_BASE_BLR_q0.05_BAMPE_SPMR_MACS301_peak_4573	chr1	211735974	211735975	LPGAT1	-	211830763	211743456	7481	94788	7481	D	0	0	ENSG00000226868	-	211725402	211715927	10572	10572	20047	U	0	0
chr11	7413772	7414555	chr11	7414017	7414217	chr11	7414116	7414117	784	7414117	48.3	27.2051	7.04304	23.9707	MDA_BRG1_ChIP_merged_vs_NE3_input_trimmoPE_bowtie2_PP_hg38_Q2_sorted_BASE_BLR_q0.05_BAMPE_SPMR_MACS301_peak_7641	chr11	7414116	7414117	SYT9	+	7251903	7469043	0	162213	54926	.	1	0	ENSG00000251364	-	7513472	7418825	4708	99355	4708	D	0	0
chr12	101713852	101714542	chr12	101714006	101714206	chr12	101714105	101714106	691	101714106	48.3	27.2051	7.04304	23.9707	MDA_BRG1_ChIP_merged_vs_NE3_input_trimmoPE_bowtie2_PP_hg38_Q2_sorted_BASE_BLR_q0.05_BAMPE_SPMR_MACS301_peak_11809	chr12	101714105	101714106	CHPT1	+	101697639	101729074	0	16466	14968	.	1	0	RNY1P16	+	101719807	101719918	5701	5701	5812	U	0	0
chr13	57511686	57512087	chr13	57511787	57511987	chr13	57511886	57511887	402	57511887	48.3	27.2051	7.04304	23.9707	MDA_BRG1_ChIP_merged_vs_NE3_input_trimmoPE_bowtie2_PP_hg38_Q2_sorted_BASE_BLR_q0.05_BAMPE_SPMR_MACS301_peak_12834	chr13	57511886	57511887	.	.	.	.	.	.	.	.	.	.	.	.	.	.	.	.	.	.	.	.
chr14	95188822	95189353	chr14	95189013	95189213	chr14	95189112	95189113	532	95189113	48.3	27.2051	7.04304	23.9707	MDA_BRG1_ChIP_merged_vs_NE3_input_trimmoPE_bowtie2_PP_hg38_Q2_sorted_BASE_BLR_q0.05_BAMPE_SPMR_MACS301_peak_14703	chr14	95189112	95189113	CLMN	-	95319908	95181939	0	130795	7173	.	1	0	ENSG00000259143	-	95185854	95185116	3258	3258	3996	U	0	0
chr15	67065131	67066162	chr15	67065376	67065576	chr15	67065475	67065476	1032	67065476	48.3	27.2051	7.04304	23.9707	MDA_BRG1_ChIP_merged_vs_NE3_input_trimmoPE_bowtie2_PP_hg38_Q2_sorted_BASE_BLR_q0.05_BAMPE_SPMR_MACS301_peak_15918	chr15	67065475	67065476	SMAD3	+	67065601	67195169	125	125	129693	U	0	1	ENSG00000259347	-	67059214	66984104	6261	6261	81371	U	0	0
chr18	57273173	57273549	chr18	57273245	57273445	chr18	57273344	57273345	377	57273345	48.3	27.2051	7.04304	23.9707	MDA_BRG1_ChIP_merged_vs_NE3_input_trimmoPE_bowtie2_PP_hg38_Q2_sorted_BASE_BLR_q0.05_BAMPE_SPMR_MACS301_peak_21202	chr18	57273344	57273345	RNU6-737P	-	57284708	57284601	11256	11363	11256	D	0	0	ST8SIA3	+	57352556	57368931	79211	79211	95586	U	0	0
chr20	45357239	45357967	chr20	45357493	45357693	chr20	45357592	45357593	729	45357593	48.3	27.2051	7.04304	23.9707	MDA_BRG1_ChIP_merged_vs_NE3_input_trimmoPE_bowtie2_PP_hg38_Q2_sorted_BASE_BLR_q0.05_BAMPE_SPMR_MACS301_peak_28650	chr20	45357592	45357593	SYS1	+	45363155	45369209	5562	5562	11616	U	0	0	SYS1-DBNDD2	+	45363501	45409997	5908	5908	52404	U	0	0
chr21	39523926	39524392	chr21	39524065	39524265	chr21	39524164	39524165	467	39524165	48.3	27.2051	7.04304	23.9707	MDA_BRG1_ChIP_merged_vs_NE3_input_trimmoPE_bowtie2_PP_hg38_Q2_sorted_BASE_BLR_q0.05_BAMPE_SPMR_MACS301_peak_29707	chr21	39524164	39524165	JCADP1	+	39525582	39529855	1417	1417	5690	U	0	0	GET1-SH3BGR	+	39380331	39515506	8658	143833	8658	D	0	0
chr3	142053882	142054370	chr3	142054054	142054254	chr3	142054153	142054154	489	142054154	48.3	27.2051	7.04304	23.9707	MDA_BRG1_ChIP_merged_vs_NE3_input_trimmoPE_bowtie2_PP_hg38_Q2_sorted_BASE_BLR_q0.05_BAMPE_SPMR_MACS301_peak_33343	chr3	142054153	142054154	TFDP2	-	142149532	141952480	0	95378	101673	.	1	0	ENSG00000233597	-	142044198	142043622	9955	9955	10531	U	0	0
chr6	44730778	44731221	chr6	44730836	44731036	chr6	44730935	44730936	444	44730936	48.3	27.2051	7.04304	23.9707	MDA_BRG1_ChIP_merged_vs_NE3_input_trimmoPE_bowtie2_PP_hg38_Q2_sorted_BASE_BLR_q0.05_BAMPE_SPMR_MACS301_peak_41280	chr6	44730935	44730936	ENSG00000286417	+	44727920	44830188	0	3015	99252	.	1	0	SUPT3H	-	45377934	44826725	95789	646998	95789	D	0	0
chr9	135343866	135344301	chr9	135344018	135344218	chr9	135344117	135344118	436	135344118	48.3	27.2051	7.04304	23.9707	MDA_BRG1_ChIP_merged_vs_NE3_input_trimmoPE_bowtie2_PP_hg38_Q2_sorted_BASE_BLR_q0.05_BAMPE_SPMR_MACS301_peak_50398	chr9	135344117	135344118	LINC02907	+	135343248	135346562	0	869	2444	.	1	0	ENSG00000235572	+	135352672	135354281	8554	8554	10163	U	0	0
chrX	103698812	103699701	chrX	103699321	103699521	chrX	103699420	103699421	890	103699421	48.3	27.2051	7.04304	23.9707	MDA_BRG1_ChIP_merged_vs_NE3_input_trimmoPE_bowtie2_PP_hg38_Q2_sorted_BASE_BLR_q0.05_BAMPE_SPMR_MACS301_peak_51144	chrX	103699420	103699421	MORF4L2-AS1	+	103687283	103691772	7648	12137	7648	D	0	0	MORF4L2	-	103688158	103675499	11262	11262	23921	U	0	0
chr14	51342112	51342732	chr14	51342208	51342408	chr14	51342307	51342308	621	51342308	41.26	23.9089	7.04289	20.7666	MDA_BRG1_ChIP_merged_vs_NE3_input_trimmoPE_bowtie2_PP_hg38_Q2_sorted_BASE_BLR_q0.05_BAMPE_SPMR_MACS301_peak_13798	chr14	51342307	51342308	LINC00640	+	51333067	51365557	0	9240	23249	.	1	0	ENSG00000258942	-	51385603	51344913	2605	43295	2605	D	0	0
chr16	27556073	27556866	chr16	27556451	27556651	chr16	27556550	27556551	794	27556551	41.26	23.9089	7.04289	20.7666	MDA_BRG1_ChIP_merged_vs_NE3_input_trimmoPE_bowtie2_PP_hg38_Q2_sorted_BASE_BLR_q0.05_BAMPE_SPMR_MACS301_peak_17517	chr16	27556550	27556551	KATNIP	+	27550143	27780344	0	6407	223793	.	1	0	GTF3C1	-	27549913	27460612	6637	6637	95938	U	0	0
chr17	81583911	81584341	chr17	81584041	81584241	chr17	81584140	81584141	431	81584141	41.26	23.9089	7.04289	20.7666	MDA_BRG1_ChIP_merged_vs_NE3_input_trimmoPE_bowtie2_PP_hg38_Q2_sorted_BASE_BLR_q0.05_BAMPE_SPMR_MACS301_peak_20349	chr17	81584140	81584141	NPLOC4	-	81637112	81556886	0	52971	27254	.	1	0	Y_RNA	+	81573489	81573602	10538	10651	10538	D	0	0
chr21	26933355	26934163	chr21	26933716	26933916	chr21	26933815	26933816	809	26933816	41.26	23.9089	7.04289	20.7666	MDA_BRG1_ChIP_merged_vs_NE3_input_trimmoPE_bowtie2_PP_hg38_Q2_sorted_BASE_BLR_q0.05_BAMPE_SPMR_MACS301_peak_29423	chr21	26933815	26933816	ENSG00000223563	+	26889375	26939742	0	44440	5926	.	1	0	ADAMTS5	-	26967088	26917921	0	33272	15894	.	1	0
chr3	182139886	182140377	chr3	182140020	182140220	chr3	182140119	182140120	492	182140120	41.26	23.9089	7.04289	20.7666	MDA_BRG1_ChIP_merged_vs_NE3_input_trimmoPE_bowtie2_PP_hg38_Q2_sorted_BASE_BLR_q0.05_BAMPE_SPMR_MACS301_peak_33998	chr3	182140119	182140120	ENSG00000240478	+	182121883	182142137	0	18236	2017	.	1	0	ENSG00000287605	-	182158313	182149429	9309	18193	9309	D	0	0
chr3	183966213	183966820	chr3	183966330	183966530	chr3	183966429	183966430	608	183966430	41.26	23.9089	7.04289	20.7666	MDA_BRG1_ChIP_merged_vs_NE3_input_trimmoPE_bowtie2_PP_hg38_Q2_sorted_BASE_BLR_q0.05_BAMPE_SPMR_MACS301_peak_34021	chr3	183966429	183966430	ABCC5	-	184017884	183919933	0	51454	46496	.	1	0	ABCC5-AS1	+	184006337	184011419	39907	39907	44989	U	0	0
chr6	108476420	108476889	chr6	108476502	108476702	chr6	108476601	108476602	470	108476602	41.26	23.9089	7.04289	20.7666	MDA_BRG1_ChIP_merged_vs_NE3_input_trimmoPE_bowtie2_PP_hg38_Q2_sorted_BASE_BLR_q0.05_BAMPE_SPMR_MACS301_peak_42082	chr6	108476601	108476602	AFG1L	+	108295053	108526001	0	181548	49399	.	1	0	ENSG00000287044	-	108558286	108441879	0	81684	34722	.	1	0
chr7	67666428	67666743	chr7	67666478	67666678	chr7	67666577	67666578	316	67666578	41.26	23.9089	7.04289	20.7666	MDA_BRG1_ChIP_merged_vs_NE3_input_trimmoPE_bowtie2_PP_hg38_Q2_sorted_BASE_BLR_q0.05_BAMPE_SPMR_MACS301_peak_44290	chr7	67666577	67666578	ENSG00000233423	-	67697029	67691057	24479	30451	24479	D	0	0	MTCO3P41	+	67628021	67628349	38228	38556	38228	D	0	0
chr11	47725845	47726442	chr11	47725896	47726096	chr11	47725995	47725996	598	47725996	34.21	20.6283	7.04269	17.5894	MDA_BRG1_ChIP_merged_vs_NE3_input_trimmoPE_bowtie2_PP_hg38_Q2_sorted_BASE_BLR_q0.05_BAMPE_SPMR_MACS301_peak_8480	chr11	47725995	47725996	FNBP4	-	47767341	47716493	0	41345	9502	.	1	0	Y_RNA	-	47726992	47726893	897	996	897	D	0	0
chr11	84688436	84688910	chr11	84688445	84688645	chr11	84688544	84688545	475	84688545	34.21	20.6283	7.04269	17.5894	MDA_BRG1_ChIP_merged_vs_NE3_input_trimmoPE_bowtie2_PP_hg38_Q2_sorted_BASE_BLR_q0.05_BAMPE_SPMR_MACS301_peak_9463	chr11	84688544	84688545	DLG2	-	85627270	83457918	0	938725	1230626	.	1	0	ENSG00000254787	+	84720825	84800701	32280	32280	112156	U	0	0
chr13	20021459	20021859	chr13	20021529	20021729	chr13	20021628	20021629	401	20021629	34.21	20.6283	7.04269	17.5894	MDA_BRG1_ChIP_merged_vs_NE3_input_trimmoPE_bowtie2_PP_hg38_Q2_sorted_BASE_BLR_q0.05_BAMPE_SPMR_MACS301_peak_12472	chr13	20021628	20021629	ZMYM2	+	19958707	20091829	0	62921	70200	.	1	0	KRR1P1	-	20072136	20070249	48620	50507	48620	D	0	0
chr18	9073675	9074103	chr18	9073710	9073910	chr18	9073809	9073810	429	9073810	34.21	20.6283	7.04269	17.5894	MDA_BRG1_ChIP_merged_vs_NE3_input_trimmoPE_bowtie2_PP_hg38_Q2_sorted_BASE_BLR_q0.05_BAMPE_SPMR_MACS301_peak_20502	chr18	9073809	9073810	ENSG00000288939	-	9102492	9102010	28200	28682	28200	D	0	0	NDUFV2	+	9102698	9134341	28888	28888	60531	U	0	0
chr2	84474102	84474547	chr2	84474259	84474459	chr2	84474358	84474359	446	84474359	34.21	20.6283	7.04269	17.5894	MDA_BRG1_ChIP_merged_vs_NE3_input_trimmoPE_bowtie2_PP_hg38_Q2_sorted_BASE_BLR_q0.05_BAMPE_SPMR_MACS301_peak_25038	chr2	84474358	84474359	ENSG00000289076	+	84459571	84460181	14177	14787	14177	D	0	0	SUCLG1	-	84459280	84423527	15078	15078	50831	U	0	0
chr2	239815627	239816231	chr2	239815992	239816192	chr2	239816091	239816092	605	239816092	34.21	20.6283	7.04269	17.5894	MDA_BRG1_ChIP_merged_vs_NE3_input_trimmoPE_bowtie2_PP_hg38_Q2_sorted_BASE_BLR_q0.05_BAMPE_SPMR_MACS301_peak_27682	chr2	239816091	239816092	ENSG00000220256	+	239762859	239802883	13208	53232	13208	D	0	0	ENSG00000259889	+	239734955	239735538	80553	81136	80553	D	0	0
chr3	39146903	39147579	chr3	39147125	39147325	chr3	39147224	39147225	677	39147225	34.21	20.6283	7.04269	17.5894	MDA_BRG1_ChIP_merged_vs_NE3_input_trimmoPE_bowtie2_PP_hg38_Q2_sorted_BASE_BLR_q0.05_BAMPE_SPMR_MACS301_peak_31635	chr3	39147224	39147225	CSRNP1	-	39154562	39142337	0	7337	4887	.	1	0	ENSG00000284669	+	39148280	39172952	1055	1055	25727	U	0	0
chr5	155884055	155884406	chr5	155884167	155884367	chr5	155884266	155884267	352	155884267	34.21	20.6283	7.04269	17.5894	MDA_BRG1_ChIP_merged_vs_NE3_input_trimmoPE_bowtie2_PP_hg38_Q2_sorted_BASE_BLR_q0.05_BAMPE_SPMR_MACS301_peak_39571	chr5	155884266	155884267	RNA5SP199	+	155845436	155845528	38738	38830	38738	D	0	0	.	.	.	.	.	.	.	.	.	.
chr5	158392558	158392998	chr5	158392771	158392971	chr5	158392870	158392871	441	158392871	34.21	20.6283	7.04269	17.5894	MDA_BRG1_ChIP_merged_vs_NE3_input_trimmoPE_bowtie2_PP_hg38_Q2_sorted_BASE_BLR_q0.05_BAMPE_SPMR_MACS301_peak_39580	chr5	158392870	158392871	LINC02227	-	158409773	158320682	0	16902	72188	.	1	0	ENSG00000254350	+	158424584	158452758	31713	31713	59887	U	0	0
chr6	27548328	27548886	chr6	27548434	27548634	chr6	27548533	27548534	559	27548534	34.21	20.6283	7.04269	17.5894	MDA_BRG1_ChIP_merged_vs_NE3_input_trimmoPE_bowtie2_PP_hg38_Q2_sorted_BASE_BLR_q0.05_BAMPE_SPMR_MACS301_peak_40685	chr6	27548533	27548534	CD83P1	-	27561744	27560821	12287	13210	12287	D	0	0	HNRNPA1P1	+	27523075	27524339	24194	25458	24194	D	0	0
chr7	143836504	143836810	chr7	143836594	143836794	chr7	143836693	143836694	307	143836694	34.21	20.6283	7.04269	17.5894	MDA_BRG1_ChIP_merged_vs_NE3_input_trimmoPE_bowtie2_PP_hg38_Q2_sorted_BASE_BLR_q0.05_BAMPE_SPMR_MACS301_peak_45845	chr7	143836693	143836694	ENSG00000253882	-	143836705	143761789	0	11	74904	.	1	1	TCAF1	-	143902176	143851374	14680	65482	14680	D	0	0
chr8	112026626	112027055	chr8	112026718	112026918	chr8	112026817	112026818	430	112026818	34.21	20.6283	7.04269	17.5894	MDA_BRG1_ChIP_merged_vs_NE3_input_trimmoPE_bowtie2_PP_hg38_Q2_sorted_BASE_BLR_q0.05_BAMPE_SPMR_MACS301_peak_47572	chr8	112026817	112026818	.	.	.	.	.	.	.	.	.	.	.	.	.	.	.	.	.	.	.	.
chr4	5266173	5266523	chr4	5266262	5266462	chr4	5266361	5266362	351	5266362	59.87	32.1826	7.04227	28.8233	MDA_BRG1_ChIP_merged_vs_NE3_input_trimmoPE_bowtie2_PP_hg38_Q2_sorted_BASE_BLR_q0.05_BAMPE_SPMR_MACS301_peak_34538	chr4	5266361	5266362	STK32B	+	5051479	5500989	0	214882	234627	.	1	0	.	.	.	.	.	.	.	.	.	.
chr11	12683906	12684399	chr11	12684025	12684225	chr11	12684124	12684125	494	12684125	64.9	34.543	7.04063	31.1295	MDA_BRG1_ChIP_merged_vs_NE3_input_trimmoPE_bowtie2_PP_hg38_Q2_sorted_BASE_BLR_q0.05_BAMPE_SPMR_MACS301_peak_7836	chr11	12684124	12684125	TEAD1	+	12675502	12939065	0	8622	254940	.	1	0	ENSG00000286521	+	12619325	12668495	15629	64799	15629	D	0	0
chr2	173571198	173572136	chr2	173571605	173571805	chr2	173571704	173571705	939	173571705	64.9	34.543	7.04063	31.1295	MDA_BRG1_ChIP_merged_vs_NE3_input_trimmoPE_bowtie2_PP_hg38_Q2_sorted_BASE_BLR_q0.05_BAMPE_SPMR_MACS301_peak_26400	chr2	173571704	173571705	ENSG00000237016	-	173576341	173575109	3404	4636	3404	D	0	0	PPIAP66	-	173486362	173485864	85342	85342	85840	U	0	0
chr21	38234775	38235099	chr21	38234846	38235046	chr21	38234945	38234946	325	38234946	64.9	34.543	7.04063	31.1295	MDA_BRG1_ChIP_merged_vs_NE3_input_trimmoPE_bowtie2_PP_hg38_Q2_sorted_BASE_BLR_q0.05_BAMPE_SPMR_MACS301_peak_29667	chr21	38234945	38234946	ENSG00000226012	-	38238201	38237216	2270	3255	2270	D	0	0	SPATA20P1	-	38238664	38238226	3280	3718	3280	D	0	0
chr3	178742578	178743119	chr3	178742787	178742987	chr3	178742886	178742887	542	178742887	64.9	34.543	7.04063	31.1295	MDA_BRG1_ChIP_merged_vs_NE3_input_trimmoPE_bowtie2_PP_hg38_Q2_sorted_BASE_BLR_q0.05_BAMPE_SPMR_MACS301_peak_33948	chr3	178742886	178742887	ENSG00000275163	+	178419122	178843300	0	323764	100413	.	1	0	KCNMB2-AS1	-	178860352	178526504	0	117465	216382	.	1	0
chr5	103487087	103487838	chr5	103487328	103487528	chr5	103487427	103487428	752	103487428	64.9	34.543	7.04063	31.1295	MDA_BRG1_ChIP_merged_vs_NE3_input_trimmoPE_bowtie2_PP_hg38_Q2_sorted_BASE_BLR_q0.05_BAMPE_SPMR_MACS301_peak_38367	chr5	103487427	103487428	PDZPH1P	-	103526618	103430532	0	39190	56895	.	1	0	LINC02115	-	103541985	103528433	41005	54557	41005	D	0	0
chr7	118012897	118013622	chr7	118013023	118013223	chr7	118013122	118013123	726	118013123	65.41	35.2272	7.04049	31.7985	MDA_BRG1_ChIP_merged_vs_NE3_input_trimmoPE_bowtie2_PP_hg38_Q2_sorted_BASE_BLR_q0.05_BAMPE_SPMR_MACS301_peak_45305	chr7	118013122	118013123	ENSG00000234826	-	118004045	117998857	9077	9077	14265	U	0	0	.	.	.	.	.	.	.	.	.	.
chr3	4717122	4717900	chr3	4717459	4717659	chr3	4717558	4717559	779	4717559	69.94	36.9045	7.03923	33.4396	MDA_BRG1_ChIP_merged_vs_NE3_input_trimmoPE_bowtie2_PP_hg38_Q2_sorted_BASE_BLR_q0.05_BAMPE_SPMR_MACS301_peak_31091	chr3	4717558	4717559	ITPR1	+	4493344	4847506	0	224214	129947	.	1	0	EGOT	-	4751590	4749191	31632	34031	31632	D	0	0
chr1	203410335	203411050	chr1	203410573	203410773	chr1	203410672	203410673	716	203410673	80	41.6292	7.03695	38.0676	MDA_BRG1_ChIP_merged_vs_NE3_input_trimmoPE_bowtie2_PP_hg38_Q2_sorted_BASE_BLR_q0.05_BAMPE_SPMR_MACS301_peak_4287	chr1	203410672	203410673	LARP7P1	-	203400581	203400265	10091	10091	10407	U	0	0	ENSG00000229652	-	203353651	203353364	57021	57021	57308	U	0	0
chr10	114819338	114819925	chr10	114819527	114819727	chr10	114819626	114819627	588	114819627	80	41.6292	7.03695	38.0676	MDA_BRG1_ChIP_merged_vs_NE3_input_trimmoPE_bowtie2_PP_hg38_Q2_sorted_BASE_BLR_q0.05_BAMPE_SPMR_MACS301_peak_7215	chr10	114819626	114819627	FHIP2A	+	114821779	114864717	2152	2152	45090	U	0	0	TAF9BP2	+	114809374	114811170	8456	10252	8456	D	0	0
chr1	241806889	241807215	chr1	241806999	241807199	chr1	241807098	241807099	327	241807099	31.19	19.1902	7.02458	16.2023	MDA_BRG1_ChIP_merged_vs_NE3_input_trimmoPE_bowtie2_PP_hg38_Q2_sorted_BASE_BLR_q0.05_BAMPE_SPMR_MACS301_peak_5137	chr1	241807098	241807099	ENSG00000288723	-	241848128	241722925	0	41029	84173	.	1	0	WDR64	+	241652280	241802777	4321	154818	4321	D	0	0
chr11	47139014	47139479	chr11	47139193	47139393	chr11	47139292	47139293	466	47139293	31.19	19.1902	7.02458	16.2023	MDA_BRG1_ChIP_merged_vs_NE3_input_trimmoPE_bowtie2_PP_hg38_Q2_sorted_BASE_BLR_q0.05_BAMPE_SPMR_MACS301_peak_8466	chr11	47139292	47139293	C11orf49	+	46936760	47162247	0	202532	22954	.	1	0	ENSG00000255520	-	47130801	47123103	8491	8491	16189	U	0	0
chr16	75064329	75064938	chr16	75064541	75064741	chr16	75064640	75064641	610	75064641	31.19	19.1902	7.02458	16.2023	MDA_BRG1_ChIP_merged_vs_NE3_input_trimmoPE_bowtie2_PP_hg38_Q2_sorted_BASE_BLR_q0.05_BAMPE_SPMR_MACS301_peak_18030	chr16	75064640	75064641	ZNRF1	+	74999023	75110994	0	65617	46353	.	1	0	ENSG00000247033	-	75110712	75108600	43959	46071	43959	D	0	0
chr3	58580801	58581301	chr3	58580896	58581096	chr3	58580995	58580996	501	58580996	31.19	19.1902	7.02458	16.2023	MDA_BRG1_ChIP_merged_vs_NE3_input_trimmoPE_bowtie2_PP_hg38_Q2_sorted_BASE_BLR_q0.05_BAMPE_SPMR_MACS301_peak_32134	chr3	58580995	58580996	FAM107A	-	58627577	58564125	0	46581	16870	.	1	0	ENSG00000243384	+	58572743	58574319	6676	8252	6676	D	0	0
chr10	73332036	73332867	chr10	73332299	73332499	chr10	73332398	73332399	832	73332399	32.2	19.6541	7.02447	16.6485	MDA_BRG1_ChIP_merged_vs_NE3_input_trimmoPE_bowtie2_PP_hg38_Q2_sorted_BASE_BLR_q0.05_BAMPE_SPMR_MACS301_peak_6344	chr10	73332398	73332399	CFAP70	-	73358864	73253761	0	26465	78637	.	1	0	Y_RNA	+	73346935	73347048	14536	14536	14649	U	0	0
chr17	38267043	38267549	chr17	38267156	38267356	chr17	38267255	38267256	507	38267256	32.2	19.6541	7.02447	16.6485	MDA_BRG1_ChIP_merged_vs_NE3_input_trimmoPE_bowtie2_PP_hg38_Q2_sorted_BASE_BLR_q0.05_BAMPE_SPMR_MACS301_peak_19020	chr17	38267255	38267256	NPEPPSP1	-	38257205	38195744	10050	10050	71511	U	0	0	MRPL45	+	38297167	38323211	29911	29911	55955	U	0	0
chrX	108892433	108892837	chrX	108892576	108892776	chrX	108892675	108892676	405	108892676	35.72	20.813	7.02413	17.7707	MDA_BRG1_ChIP_merged_vs_NE3_input_trimmoPE_bowtie2_PP_hg38_Q2_sorted_BASE_BLR_q0.05_BAMPE_SPMR_MACS301_peak_51209	chrX	108892675	108892676	RNU6-309P	+	108826763	108826869	65806	65912	65806	D	0	0	.	.	.	.	.	.	.	.	.	.
chr1	228683027	228683515	chr1	228683106	228683306	chr1	228683205	228683206	489	228683206	36.23	21.5167	7.02409	18.45	MDA_BRG1_ChIP_merged_vs_NE3_input_trimmoPE_bowtie2_PP_hg38_Q2_sorted_BASE_BLR_q0.05_BAMPE_SPMR_MACS301_peak_4893	chr1	228683205	228683206	FTH1P2	+	228687414	228687826	4208	4208	4620	U	0	0	ENSG00000206878	+	228652435	228652560	30645	30770	30645	D	0	0
chr12	75162579	75163249	chr12	75162973	75163173	chr12	75163072	75163073	671	75163073	36.23	21.5167	7.02409	18.45	MDA_BRG1_ChIP_merged_vs_NE3_input_trimmoPE_bowtie2_PP_hg38_Q2_sorted_BASE_BLR_q0.05_BAMPE_SPMR_MACS301_peak_11355	chr12	75163072	75163073	KCNC2	-	75209839	75040077	0	46766	122995	.	1	0	CAPS2-AS1	+	75235039	75295112	71966	71966	132039	U	0	0
chr12	123405971	123406377	chr12	123406099	123406299	chr12	123406198	123406199	407	123406199	36.23	21.5167	7.02409	18.45	MDA_BRG1_ChIP_merged_vs_NE3_input_trimmoPE_bowtie2_PP_hg38_Q2_sorted_BASE_BLR_q0.05_BAMPE_SPMR_MACS301_peak_12342	chr12	123406198	123406199	KMT5A	+	123384131	123409353	0	22067	3154	.	1	0	RILPL2	-	123436684	123415038	8839	30485	8839	D	0	0
chr3	167748343	167748824	chr3	167748434	167748634	chr3	167748533	167748534	482	167748534	36.73	21.2813	7.02405	18.2219	MDA_BRG1_ChIP_merged_vs_NE3_input_trimmoPE_bowtie2_PP_hg38_Q2_sorted_BASE_BLR_q0.05_BAMPE_SPMR_MACS301_peak_33716	chr3	167748533	167748534	SERPINI1	+	167735720	167825569	0	12813	77035	.	1	0	PDCD10	-	167734892	167683297	13641	13641	65236	U	0	0
chr2	29771890	29772605	chr2	29772154	29772354	chr2	29772253	29772254	716	29772254	38.24	22.4513	7.02393	19.3553	MDA_BRG1_ChIP_merged_vs_NE3_input_trimmoPE_bowtie2_PP_hg38_Q2_sorted_BASE_BLR_q0.05_BAMPE_SPMR_MACS301_peak_24042	chr2	29772253	29772254	ALK	-	29921586	29192773	0	149332	579480	.	1	0	ENSG00000288553	-	29955405	29841186	68932	183151	68932	D	0	0
chr4	2652863	2653324	chr4	2652961	2653161	chr4	2653060	2653061	462	2653061	38.24	22.4513	7.02393	19.3553	MDA_BRG1_ChIP_merged_vs_NE3_input_trimmoPE_bowtie2_PP_hg38_Q2_sorted_BASE_BLR_q0.05_BAMPE_SPMR_MACS301_peak_34433	chr4	2653060	2653061	FAM193A	+	2625431	2732552	0	27629	79491	.	1	0	Y_RNA	-	2615224	2615123	37836	37836	37937	U	0	0
chr4	17586022	17586405	chr4	17586058	17586258	chr4	17586157	17586158	384	17586158	39.24	22.9192	7.02385	19.8075	MDA_BRG1_ChIP_merged_vs_NE3_input_trimmoPE_bowtie2_PP_hg38_Q2_sorted_BASE_BLR_q0.05_BAMPE_SPMR_MACS301_peak_34755	chr4	17586157	17586158	LAP3	+	17577197	17607970	0	8960	21812	.	1	0	MED28-DT	-	17614585	17586266	108	28427	108	D	0	0
chr3	192818865	192819508	chr3	192818970	192819170	chr3	192819069	192819070	644	192819070	41.26	23.8561	7.02371	20.7163	MDA_BRG1_ChIP_merged_vs_NE3_input_trimmoPE_bowtie2_PP_hg38_Q2_sorted_BASE_BLR_q0.05_BAMPE_SPMR_MACS301_peak_34199	chr3	192819069	192819070	MB21D2	-	192917856	192796814	0	98786	22255	.	1	0	RNU1-20P	-	192729716	192729554	89353	89353	89515	U	0	0
chr5	125897118	125897488	chr5	125897170	125897370	chr5	125897269	125897270	371	125897270	41.26	23.8561	7.02371	20.7163	MDA_BRG1_ChIP_merged_vs_NE3_input_trimmoPE_bowtie2_PP_hg38_Q2_sorted_BASE_BLR_q0.05_BAMPE_SPMR_MACS301_peak_38737	chr5	125897269	125897270	ENSG00000248752	-	126368755	125400094	0	471485	497175	.	1	0	ENSG00000249904	-	125886753	125886284	10516	10516	10985	U	0	0
chr2	236965429	236965889	chr2	236965532	236965732	chr2	236965631	236965632	461	236965632	42.26	24.3251	7.02365	21.1734	MDA_BRG1_ChIP_merged_vs_NE3_input_trimmoPE_bowtie2_PP_hg38_Q2_sorted_BASE_BLR_q0.05_BAMPE_SPMR_MACS301_peak_27584	chr2	236965631	236965632	ENSG00000227252	-	237085768	237011803	46171	120136	46171	D	0	0	RNU6-1051P	-	237015305	237015203	49571	49673	49571	D	0	0
chr12	88300925	88301446	chr12	88301116	88301316	chr12	88301215	88301216	522	88301216	43.27	24.7943	7.02358	21.6272	MDA_BRG1_ChIP_merged_vs_NE3_input_trimmoPE_bowtie2_PP_hg38_Q2_sorted_BASE_BLR_q0.05_BAMPE_SPMR_MACS301_peak_11528	chr12	88301215	88301216	ENSG00000289384	-	88419279	88381784	80568	118063	80568	D	0	0	.	.	.	.	.	.	.	.	.	.
chr5	154519332	154519800	chr5	154519492	154519692	chr5	154519591	154519592	469	154519592	45.79	25.5094	7.02344	22.3216	MDA_BRG1_ChIP_merged_vs_NE3_input_trimmoPE_bowtie2_PP_hg38_Q2_sorted_BASE_BLR_q0.05_BAMPE_SPMR_MACS301_peak_39542	chr5	154519591	154519592	ENSG00000253886	+	154493575	154494743	24848	26016	24848	D	0	0	ENSG00000254293	-	154485929	154483916	33662	33662	35675	U	0	0
chr2	10368223	10368965	chr2	10368547	10368747	chr2	10368646	10368647	743	10368647	46.29	26.2034	7.02342	22.9957	MDA_BRG1_ChIP_merged_vs_NE3_input_trimmoPE_bowtie2_PP_hg38_Q2_sorted_BASE_BLR_q0.05_BAMPE_SPMR_MACS301_peak_23626	chr2	10368646	10368647	HPCAL1	+	10302903	10427604	0	65743	58957	.	1	0	ENSG00000285872	-	10302485	10287799	66161	66161	80847	U	0	0
chr21	28151635	28152125	chr21	28151771	28151971	chr21	28151870	28151871	491	28151871	46.29	26.2034	7.02342	22.9957	MDA_BRG1_ChIP_merged_vs_NE3_input_trimmoPE_bowtie2_PP_hg38_Q2_sorted_BASE_BLR_q0.05_BAMPE_SPMR_MACS301_peak_29445	chr21	28151870	28151871	LINC01695	-	28228667	28116093	0	76796	35777	.	1	0	LINC01697	+	28048403	28137611	14259	103467	14259	D	0	0
chr4	94670299	94670832	chr4	94670393	94670593	chr4	94670492	94670493	534	94670493	46.29	26.2034	7.02342	22.9957	MDA_BRG1_ChIP_merged_vs_NE3_input_trimmoPE_bowtie2_PP_hg38_Q2_sorted_BASE_BLR_q0.05_BAMPE_SPMR_MACS301_peak_35720	chr4	94670492	94670493	PDLIM5	+	94451941	94668223	2269	218551	2269	D	0	0	ENSG00000249951	+	94675244	94702570	4751	4751	32077	U	0	0
chr21	33678716	33679450	chr21	33679061	33679261	chr21	33679160	33679161	735	33679161	47.3	26.6735	7.02336	23.4549	MDA_BRG1_ChIP_merged_vs_NE3_input_trimmoPE_bowtie2_PP_hg38_Q2_sorted_BASE_BLR_q0.05_BAMPE_SPMR_MACS301_peak_29553	chr21	33679160	33679161	ENSG00000249209	-	33931607	33584686	0	252446	94474	.	1	0	ITSN1	+	33642500	33899861	0	36660	220700	.	1	0
chr16	18998609	18999149	chr16	18998767	18998967	chr16	18998866	18998867	541	18998867	51.32	28.5556	7.02318	25.2874	MDA_BRG1_ChIP_merged_vs_NE3_input_trimmoPE_bowtie2_PP_hg38_Q2_sorted_BASE_BLR_q0.05_BAMPE_SPMR_MACS301_peak_17364	chr16	18998866	18998867	TMC7	+	18983933	19063942	0	14933	65075	.	1	0	RNU6-1340P	+	19012156	19012263	13289	13289	13396	U	0	0
chr12	6321838	6322444	chr12	6321955	6322155	chr12	6322054	6322055	607	6322055	56.35	30.9112	7.02298	27.5845	MDA_BRG1_ChIP_merged_vs_NE3_input_trimmoPE_bowtie2_PP_hg38_Q2_sorted_BASE_BLR_q0.05_BAMPE_SPMR_MACS301_peak_10067	chr12	6322054	6322055	PLEKHG6	+	6310435	6328505	0	11619	6450	.	1	0	TNFRSF1A	-	6342076	6328770	6715	20021	6715	D	0	0
chr9	135307891	135308389	chr9	135308093	135308293	chr9	135308192	135308193	499	135308193	56.35	30.9112	7.02298	27.5845	MDA_BRG1_ChIP_merged_vs_NE3_input_trimmoPE_bowtie2_PP_hg38_Q2_sorted_BASE_BLR_q0.05_BAMPE_SPMR_MACS301_peak_50395	chr9	135308192	135308193	LINC02907	+	135343248	135346562	35055	35055	38369	U	0	0	ENSG00000235572	+	135352672	135354281	44479	44479	46088	U	0	0
chr1	118116806	118117365	chr1	118117013	118117213	chr1	118117112	118117113	560	118117113	61.38	33.269	7.02281	29.8851	MDA_BRG1_ChIP_merged_vs_NE3_input_trimmoPE_bowtie2_PP_hg38_Q2_sorted_BASE_BLR_q0.05_BAMPE_SPMR_MACS301_peak_3103	chr1	118117112	118117113	SPAG17	-	118185228	117953589	0	68115	163523	.	1	0	ENSG00000287980	+	118185348	118207051	68235	68235	89938	U	0	0
chr4	101872196	101872892	chr4	101872536	101872736	chr4	101872635	101872636	697	101872636	66.41	35.6283	7.02267	32.1922	MDA_BRG1_ChIP_merged_vs_NE3_input_trimmoPE_bowtie2_PP_hg38_Q2_sorted_BASE_BLR_q0.05_BAMPE_SPMR_MACS301_peak_35835	chr4	101872635	101872636	BANK1	+	101790729	102074812	0	81906	202176	.	1	0	MTND5P5	+	101972422	101972798	99786	99786	100162	U	0	0
chr1	93667634	93668103	chr1	93667763	93667963	chr1	93667862	93667863	470	93667863	71.45	37.9888	7.02255	34.4999	MDA_BRG1_ChIP_merged_vs_NE3_input_trimmoPE_bowtie2_PP_hg38_Q2_sorted_BASE_BLR_q0.05_BAMPE_SPMR_MACS301_peak_2604	chr1	93667862	93667863	BCAR3	-	93847150	93561790	0	179287	106072	.	1	0	BCAR3-AS1	+	93591971	93605573	62289	75891	62289	D	0	0
chr20	50573430	50573890	chr20	50573559	50573759	chr20	50573658	50573659	461	50573659	71.45	37.9888	7.02255	34.4999	MDA_BRG1_ChIP_merged_vs_NE3_input_trimmoPE_bowtie2_PP_hg38_Q2_sorted_BASE_BLR_q0.05_BAMPE_SPMR_MACS301_peak_28885	chr20	50573658	50573659	PTPN1	+	50510382	50585241	0	63276	11582	.	1	0	ENSG00000232043	-	50578041	50570974	0	4382	2684	.	1	0
chr19	2059452	2060182	chr19	2059690	2059890	chr19	2059789	2059790	731	2059790	71.95	37.7798	7.02254	34.2968	MDA_BRG1_ChIP_merged_vs_NE3_input_trimmoPE_bowtie2_PP_hg38_Q2_sorted_BASE_BLR_q0.05_BAMPE_SPMR_MACS301_peak_21614	chr19	2059789	2059790	MKNK2	-	2051244	2037470	8545	8545	22319	U	0	0	MOB3A	-	2096326	2071035	11245	36536	11245	D	0	0
chr16	24935218	24935966	chr16	24935432	24935632	chr16	24935531	24935532	749	24935532	81.51	42.7118	7.02235	39.1284	MDA_BRG1_ChIP_merged_vs_NE3_input_trimmoPE_bowtie2_PP_hg38_Q2_sorted_BASE_BLR_q0.05_BAMPE_SPMR_MACS301_peak_17480	chr16	24935531	24935532	ARHGAP17	-	25015369	24919388	0	79837	16143	.	1	0	SLC5A11	+	24845840	24911628	23903	89691	23903	D	0	0
chr19	283178	283743	chr19	283485	283685	chr19	283584	283585	566	283585	81.51	42.7118	7.02235	39.1284	MDA_BRG1_ChIP_merged_vs_NE3_input_trimmoPE_bowtie2_PP_hg38_Q2_sorted_BASE_BLR_q0.05_BAMPE_SPMR_MACS301_peak_21478	chr19	283584	283585	PLPP2	-	291403	281042	0	7818	2542	.	1	0	ENSG00000267124	+	305572	306467	21987	21987	22882	U	0	0
chr7	138325171	138325889	chr7	138325467	138325667	chr7	138325566	138325567	719	138325567	118.24	60.3426	7.01398	56.449	MDA_BRG1_ChIP_merged_vs_NE3_input_trimmoPE_bowtie2_PP_hg38_Q2_sorted_BASE_BLR_q0.05_BAMPE_SPMR_MACS301_peak_45701	chr7	138325566	138325567	ENSG00000213238	-	138298484	138298087	27082	27082	27479	U	0	0	PTMAP10	-	138404523	138404194	78627	78956	78627	D	0	0
chr4	123838469	123839049	chr4	123838747	123838947	chr4	123838846	123838847	581	123838847	111.19	57.0259	7.0121	53.1876	MDA_BRG1_ChIP_merged_vs_NE3_input_trimmoPE_bowtie2_PP_hg38_Q2_sorted_BASE_BLR_q0.05_BAMPE_SPMR_MACS301_peak_36163	chr4	123838846	123838847	LINC01091	+	123649963	123930731	0	188883	91884	.	1	0	ENSG00000250458	-	123862015	123861859	23012	23168	23012	D	0	0
chr7	2157566	2158083	chr7	2157743	2157943	chr7	2157842	2157843	518	2157843	111.19	57.0259	7.0121	53.1876	MDA_BRG1_ChIP_merged_vs_NE3_input_trimmoPE_bowtie2_PP_hg38_Q2_sorted_BASE_BLR_q0.05_BAMPE_SPMR_MACS301_peak_43173	chr7	2157842	2157843	MAD1L1	-	2233243	1815793	0	75400	342049	.	1	0	ENSG00000286192	-	2242215	1815803	0	84372	342039	.	1	0
chr8	139742786	139743499	chr8	139743102	139743302	chr8	139743201	139743202	714	139743202	111.19	57.0259	7.0121	53.1876	MDA_BRG1_ChIP_merged_vs_NE3_input_trimmoPE_bowtie2_PP_hg38_Q2_sorted_BASE_BLR_q0.05_BAMPE_SPMR_MACS301_peak_48145	chr8	139743201	139743202	TRAPPC9	-	140458579	139727724	0	715377	15477	.	1	0	KCNK9	-	139703093	139601096	40108	40108	142105	U	0	0
chr17	65100375	65101129	chr17	65100579	65100779	chr17	65100678	65100679	755	65100679	104.15	53.7092	7.00998	49.9255	MDA_BRG1_ChIP_merged_vs_NE3_input_trimmoPE_bowtie2_PP_hg38_Q2_sorted_BASE_BLR_q0.05_BAMPE_SPMR_MACS301_peak_19880	chr17	65100678	65100679	RGS9	+	65137369	65227703	36690	36690	127024	U	0	0	GNA13	-	65056740	65009288	43938	43938	91390	U	0	0
chr7	93551752	93552514	chr7	93551956	93552156	chr7	93552055	93552056	763	93552056	104.15	53.7092	7.00998	49.9255	MDA_BRG1_ChIP_merged_vs_NE3_input_trimmoPE_bowtie2_PP_hg38_Q2_sorted_BASE_BLR_q0.05_BAMPE_SPMR_MACS301_peak_44703	chr7	93552055	93552056	CALCR	-	93574724	93424485	0	22668	127570	.	1	0	MIR489	-	93484019	93483935	68036	68036	68120	U	0	0
chr8	80080474	80081509	chr8	80081184	80081384	chr8	80081283	80081284	1036	80081284	88.05	46.1559	7.00905	42.5066	MDA_BRG1_ChIP_merged_vs_NE3_input_trimmoPE_bowtie2_PP_hg38_Q2_sorted_BASE_BLR_q0.05_BAMPE_SPMR_MACS301_peak_47037	chr8	80081283	80081284	TPD52	-	80080816	80036590	467	467	44693	U	0	1	ENSG00000276418	-	80080775	79918859	508	508	162424	U	0	1
chr20	40144386	40145204	chr20	40144784	40144984	chr20	40144883	40144884	819	40144884	72.96	38.1832	7.00663	34.6899	MDA_BRG1_ChIP_merged_vs_NE3_input_trimmoPE_bowtie2_PP_hg38_Q2_sorted_BASE_BLR_q0.05_BAMPE_SPMR_MACS301_peak_28540	chr20	40144883	40144884	ENSG00000223410	+	40121040	40126357	18526	23843	18526	D	0	0	.	.	.	.	.	.	.	.	.	.
chr1	32900454	32901845	chr1	32901383	32901583	chr1	32901482	32901483	1392	32901483	90.06	47.0764	7.00476	43.4096	MDA_BRG1_ChIP_merged_vs_NE3_input_trimmoPE_bowtie2_PP_hg38_Q2_sorted_BASE_BLR_q0.05_BAMPE_SPMR_MACS301_peak_1255	chr1	32901482	32901483	TMEM54	-	32901389	32894594	93	93	6888	U	0	1	HPCA	+	32886490	32894646	6836	14992	6836	D	0	0
chr1	39980409	39981108	chr1	39980542	39980742	chr1	39980641	39980642	700	39980642	90.06	47.0764	7.00476	43.4096	MDA_BRG1_ChIP_merged_vs_NE3_input_trimmoPE_bowtie2_PP_hg38_Q2_sorted_BASE_BLR_q0.05_BAMPE_SPMR_MACS301_peak_1496	chr1	39980641	39980642	MFSD2A	+	39955144	39969956	10685	25497	10685	D	0	0	ENSG00000228477	+	39962679	39963404	17237	17962	17237	D	0	0
chr1	111976370	111977334	chr1	111976928	111977128	chr1	111977027	111977028	965	111977028	90.06	47.0764	7.00476	43.4096	MDA_BRG1_ChIP_merged_vs_NE3_input_trimmoPE_bowtie2_PP_hg38_Q2_sorted_BASE_BLR_q0.05_BAMPE_SPMR_MACS301_peak_2946	chr1	111977027	111977028	KCND3	-	111989155	111775808	0	12127	201219	.	1	0	LINC01750	+	111990535	111998842	13507	13507	21814	U	0	0
chr21	45327077	45327723	chr21	45327340	45327540	chr21	45327439	45327440	647	45327440	90.06	47.0764	7.00476	43.4096	MDA_BRG1_ChIP_merged_vs_NE3_input_trimmoPE_bowtie2_PP_hg38_Q2_sorted_BASE_BLR_q0.05_BAMPE_SPMR_MACS301_peak_29869	chr21	45327439	45327440	ENSG00000288842	+	45319824	45320834	6605	7615	6605	D	0	0	ENSG00000229382	+	45336706	45338665	9266	9266	11225	U	0	0
chr5	55188541	55189517	chr5	55188720	55188920	chr5	55188819	55188820	977	55188820	90.06	47.0764	7.00476	43.4096	MDA_BRG1_ChIP_merged_vs_NE3_input_trimmoPE_bowtie2_PP_hg38_Q2_sorted_BASE_BLR_q0.05_BAMPE_SPMR_MACS301_peak_37624	chr5	55188819	55188820	CDC20B	-	55173175	55112994	15644	15644	75825	U	0	0	MIR449C	-	55172353	55172261	16466	16466	16558	U	0	0
chr1	941401	943003	chr1	941822	942022	chr1	941921	941922	1603	941922	62.89	33.4577	7.00438	30.0711	MDA_BRG1_ChIP_merged_vs_NE3_input_trimmoPE_bowtie2_PP_hg38_Q2_sorted_BASE_BLR_q0.05_BAMPE_SPMR_MACS301_peak_15	chr1	941921	941922	SAMD11	+	923922	944574	0	17999	2652	.	1	0	NOC2L	-	959256	944202	2280	17334	2280	D	0	0
chr15	75681880	75682677	chr15	75682379	75682579	chr15	75682478	75682479	798	75682479	62.89	33.4577	7.00438	30.0711	MDA_BRG1_ChIP_merged_vs_NE3_input_trimmoPE_bowtie2_PP_hg38_Q2_sorted_BASE_BLR_q0.05_BAMPE_SPMR_MACS301_peak_16260	chr15	75682478	75682479	CSPG4	-	75712848	75674321	0	30369	8157	.	1	0	ENSG00000203392	+	75678547	75680752	1726	3931	1726	D	0	0
chr2	36821169	36821877	chr2	36821270	36821470	chr2	36821369	36821370	709	36821370	62.89	33.4577	7.00438	30.0711	MDA_BRG1_ChIP_merged_vs_NE3_input_trimmoPE_bowtie2_PP_hg38_Q2_sorted_BASE_BLR_q0.05_BAMPE_SPMR_MACS301_peak_24158	chr2	36821369	36821370	VIT	+	36696706	36814794	6575	124663	6575	D	0	0	STRN	-	36966536	36837697	16327	145166	16327	D	0	0
chr8	142908872	142909360	chr8	142908984	142909184	chr8	142909083	142909084	489	142909084	62.89	33.4577	7.00438	30.0711	MDA_BRG1_ChIP_merged_vs_NE3_input_trimmoPE_bowtie2_PP_hg38_Q2_sorted_BASE_BLR_q0.05_BAMPE_SPMR_MACS301_peak_48235	chr8	142909083	142909084	CYP11B2	-	142917843	142910558	1474	8759	1474	D	0	0	CYP11B1	-	142879825	142872356	29258	29258	36727	U	0	0
chr1	241362203	241362685	chr1	241362408	241362608	chr1	241362507	241362508	483	241362508	57.86	31.0961	7.00297	27.763	MDA_BRG1_ChIP_merged_vs_NE3_input_trimmoPE_bowtie2_PP_hg38_Q2_sorted_BASE_BLR_q0.05_BAMPE_SPMR_MACS301_peak_5123	chr1	241362507	241362508	ENSG00000286496	+	241357342	241364054	0	5165	1546	.	1	0	RGS7	-	241357085	240775514	5422	5422	586993	U	0	0
chr19	8394684	8395356	chr19	8394822	8395022	chr19	8394921	8394922	673	8394922	57.86	31.0961	7.00297	27.763	MDA_BRG1_ChIP_merged_vs_NE3_input_trimmoPE_bowtie2_PP_hg38_Q2_sorted_BASE_BLR_q0.05_BAMPE_SPMR_MACS301_peak_21904	chr19	8394921	8394922	RAB11B	+	8390359	8404434	0	4562	9512	.	1	0	RAB11B-AS1	-	8390685	8374371	4236	4236	20550	U	0	0
chr20	17562625	17563115	chr20	17562786	17562986	chr20	17562885	17562886	491	17562886	57.86	31.0961	7.00297	27.763	MDA_BRG1_ChIP_merged_vs_NE3_input_trimmoPE_bowtie2_PP_hg38_Q2_sorted_BASE_BLR_q0.05_BAMPE_SPMR_MACS301_peak_28007	chr20	17562885	17562886	ENSG00000277373	-	17565851	17565500	2614	2965	2614	D	0	0	DSTN	+	17570074	17609919	7188	7188	47033	U	0	0
chr22	38228568	38229111	chr22	38228831	38229031	chr22	38228930	38228931	544	38228931	57.86	31.0961	7.00297	27.763	MDA_BRG1_ChIP_merged_vs_NE3_input_trimmoPE_bowtie2_PP_hg38_Q2_sorted_BASE_BLR_q0.05_BAMPE_SPMR_MACS301_peak_30553	chr22	38228930	38228931	TMEM184B	-	38273010	38219290	0	44079	9640	.	1	0	ENSG00000235246	+	38231319	38232248	2388	2388	3317	U	0	0
chr22	39474448	39475077	chr22	39474737	39474937	chr22	39474836	39474837	630	39474837	57.86	31.0961	7.00297	27.763	MDA_BRG1_ChIP_merged_vs_NE3_input_trimmoPE_bowtie2_PP_hg38_Q2_sorted_BASE_BLR_q0.05_BAMPE_SPMR_MACS301_peak_30627	chr22	39474836	39474837	MGAT3	+	39457011	39492194	0	17825	17357	.	1	0	MGAT3-AS1	-	39476822	39475806	969	1985	969	D	0	0
chr6	90365005	90365584	chr6	90365154	90365354	chr6	90365253	90365254	580	90365254	57.86	31.0961	7.00297	27.763	MDA_BRG1_ChIP_merged_vs_NE3_input_trimmoPE_bowtie2_PP_hg38_Q2_sorted_BASE_BLR_q0.05_BAMPE_SPMR_MACS301_peak_41849	chr6	90365253	90365254	ENSG00000260271	+	90296966	90363671	1582	68287	1582	D	0	0	MIR4464	+	90312741	90312833	52420	52512	52420	D	0	0
chr1	236516976	236517876	chr1	236517362	236517562	chr1	236517461	236517462	901	236517462	83.02	43.7606	7.00149	40.1555	MDA_BRG1_ChIP_merged_vs_NE3_input_trimmoPE_bowtie2_PP_hg38_Q2_sorted_BASE_BLR_q0.05_BAMPE_SPMR_MACS301_peak_5109	chr1	236517461	236517462	LGALS8-AS1	-	236524508	236523051	5589	7046	5589	D	0	0	LGALS8	+	236523438	236552981	5976	5976	35519	U	0	0
chr16	30060793	30061500	chr16	30061073	30061273	chr16	30061172	30061173	708	30061173	83.02	43.7606	7.00149	40.1555	MDA_BRG1_ChIP_merged_vs_NE3_input_trimmoPE_bowtie2_PP_hg38_Q2_sorted_BASE_BLR_q0.05_BAMPE_SPMR_MACS301_peak_17586	chr16	30061172	30061173	ENSG00000285043	+	30053150	30070414	0	8022	9241	.	1	0	ALDOA	+	30064273	30070414	3100	3100	9241	U	0	0
chr22	24738265	24738823	chr22	24738419	24738619	chr22	24738518	24738519	559	24738519	83.02	43.7606	7.00149	40.1555	MDA_BRG1_ChIP_merged_vs_NE3_input_trimmoPE_bowtie2_PP_hg38_Q2_sorted_BASE_BLR_q0.05_BAMPE_SPMR_MACS301_peak_30135	chr22	24738518	24738519	PIWIL3	-	24774716	24719033	0	36197	19485	.	1	0	CRIP1P4	+	24712291	24712520	25998	26227	25998	D	0	0
chr3	64156911	64157857	chr3	64157382	64157582	chr3	64157481	64157482	947	64157482	83.02	43.7606	7.00149	40.1555	MDA_BRG1_ChIP_merged_vs_NE3_input_trimmoPE_bowtie2_PP_hg38_Q2_sorted_BASE_BLR_q0.05_BAMPE_SPMR_MACS301_peak_32240	chr3	64157481	64157482	PRICKLE2	-	64445407	64093870	0	287925	63611	.	1	0	PRDX3P4	+	64174400	64175147	16918	16918	17665	U	0	0
chr5	55933853	55934573	chr5	55934190	55934390	chr5	55934289	55934290	721	55934290	83.02	43.7606	7.00149	40.1555	MDA_BRG1_ChIP_merged_vs_NE3_input_trimmoPE_bowtie2_PP_hg38_Q2_sorted_BASE_BLR_q0.05_BAMPE_SPMR_MACS301_peak_37644	chr5	55934289	55934290	IL6ST	-	55994963	55935094	804	60673	804	D	0	0	ENSG00000262211	+	55936142	55941727	1852	1852	7437	U	0	0
chr5	106017206	106017749	chr5	106017313	106017513	chr5	106017412	106017413	544	106017413	83.02	43.7606	7.00149	40.1555	MDA_BRG1_ChIP_merged_vs_NE3_input_trimmoPE_bowtie2_PP_hg38_Q2_sorted_BASE_BLR_q0.05_BAMPE_SPMR_MACS301_peak_38392	chr5	106017412	106017413	RNA5SP189	-	105923108	105922993	94304	94304	94419	U	0	0	.	.	.	.	.	.	.	.	.	.
chr5	151779663	151780169	chr5	151779840	151780040	chr5	151779939	151779940	507	151779940	83.02	43.7606	7.00149	40.1555	MDA_BRG1_ChIP_merged_vs_NE3_input_trimmoPE_bowtie2_PP_hg38_Q2_sorted_BASE_BLR_q0.05_BAMPE_SPMR_MACS301_peak_39487	chr5	151779939	151779940	G3BP1	+	151771905	151812785	0	8034	32845	.	1	0	ATOX1	-	151772532	151742821	7407	7407	37118	U	0	0
chr6	166627678	166628529	chr6	166627999	166628199	chr6	166628098	166628099	852	166628099	83.02	43.7606	7.00149	40.1555	MDA_BRG1_ChIP_merged_vs_NE3_input_trimmoPE_bowtie2_PP_hg38_Q2_sorted_BASE_BLR_q0.05_BAMPE_SPMR_MACS301_peak_43035	chr6	166628098	166628099	RPS6KA2	-	166627251	166409363	847	847	218735	U	0	1	ENSG00000287690	+	166651523	166655610	23424	23424	27511	U	0	0
chr7	11786142	11786657	chr7	11786321	11786521	chr7	11786420	11786421	516	11786421	83.02	43.7606	7.00149	40.1555	MDA_BRG1_ChIP_merged_vs_NE3_input_trimmoPE_bowtie2_PP_hg38_Q2_sorted_BASE_BLR_q0.05_BAMPE_SPMR_MACS301_peak_43418	chr7	11786420	11786421	THSD7A	-	11832198	11370364	0	45777	416056	.	1	0	THRAP3P3	-	11821294	11820316	33895	34873	33895	D	0	0
chr8	140042496	140043151	chr8	140042773	140042973	chr8	140042872	140042873	656	140042873	83.02	43.7606	7.00149	40.1555	MDA_BRG1_ChIP_merged_vs_NE3_input_trimmoPE_bowtie2_PP_hg38_Q2_sorted_BASE_BLR_q0.05_BAMPE_SPMR_MACS301_peak_48156	chr8	140042872	140042873	TRAPPC9	-	140458579	139727724	0	415706	315148	.	1	0	ENSG00000274064	+	140039755	140041037	1835	3117	1835	D	0	0
chr10	78481883	78482477	chr10	78482075	78482275	chr10	78482174	78482175	595	78482175	52.83	28.736	7.00129	25.4609	MDA_BRG1_ChIP_merged_vs_NE3_input_trimmoPE_bowtie2_PP_hg38_Q2_sorted_BASE_BLR_q0.05_BAMPE_SPMR_MACS301_peak_6488	chr10	78482174	78482175	LINC00595	+	78179184	78542627	0	302990	60452	.	1	0	ENSG00000282863	+	78238254	78675109	0	243920	192934	.	1	0
chr14	21024601	21025332	chr14	21024922	21025122	chr14	21025021	21025022	732	21025022	52.83	28.736	7.00129	25.4609	MDA_BRG1_ChIP_merged_vs_NE3_input_trimmoPE_bowtie2_PP_hg38_Q2_sorted_BASE_BLR_q0.05_BAMPE_SPMR_MACS301_peak_13258	chr14	21025021	21025022	NDRG2	-	21025776	21016762	0	754	8259	.	1	0	ENSG00000258604	+	21024295	21029271	0	726	4249	.	1	0
chr2	65452218	65452948	chr2	65452334	65452534	chr2	65452433	65452434	731	65452434	52.83	28.736	7.00129	25.4609	MDA_BRG1_ChIP_merged_vs_NE3_input_trimmoPE_bowtie2_PP_hg38_Q2_sorted_BASE_BLR_q0.05_BAMPE_SPMR_MACS301_peak_24785	chr2	65452433	65452434	ENSG00000204929	+	65436710	66072621	0	15723	620187	.	1	0	ENSG00000234255	-	65456536	65439894	0	4102	12539	.	1	0
chr12	107492623	107493278	chr12	107492807	107493007	chr12	107492906	107492907	656	107492907	47.8	26.3778	6.99927	23.1666	MDA_BRG1_ChIP_merged_vs_NE3_input_trimmoPE_bowtie2_PP_hg38_Q2_sorted_BASE_BLR_q0.05_BAMPE_SPMR_MACS301_peak_11902	chr12	107492906	107492907	RNA5SP371	-	107486635	107486510	6271	6271	6396	U	0	0	BTBD11	+	107580649	107659642	87742	87742	166735	U	0	0
chr5	2802583	2803153	chr5	2802813	2803013	chr5	2802912	2802913	571	2802913	47.8	26.3778	6.99927	23.1666	MDA_BRG1_ChIP_merged_vs_NE3_input_trimmoPE_bowtie2_PP_hg38_Q2_sorted_BASE_BLR_q0.05_BAMPE_SPMR_MACS301_peak_37109	chr5	2802912	2802913	ENSG00000249541	-	2788549	2787450	14363	14363	15462	U	0	0	ENSG00000248137	-	2835139	2831020	28107	32226	28107	D	0	0
chr6	7248680	7249060	chr6	7248750	7248950	chr6	7248849	7248850	381	7248850	47.8	26.3778	6.99927	23.1666	MDA_BRG1_ChIP_merged_vs_NE3_input_trimmoPE_bowtie2_PP_hg38_Q2_sorted_BASE_BLR_q0.05_BAMPE_SPMR_MACS301_peak_40212	chr6	7248849	7248850	RREB1	+	7107960	7251980	0	140889	3130	.	1	0	ENSG00000285771	-	7261993	7258909	10059	13143	10059	D	0	0
chr6	45675698	45676160	chr6	45675806	45676006	chr6	45675905	45675906	463	45675906	47.8	26.3778	6.99927	23.1666	MDA_BRG1_ChIP_merged_vs_NE3_input_trimmoPE_bowtie2_PP_hg38_Q2_sorted_BASE_BLR_q0.05_BAMPE_SPMR_MACS301_peak_41298	chr6	45675905	45675906	RUNX2-AS1	-	45576770	45573345	99135	99135	102560	U	0	0	.	.	.	.	.	.	.	.	.	.
chr7	115584901	115585578	chr7	115585236	115585436	chr7	115585335	115585336	678	115585336	47.8	26.3778	6.99927	23.1666	MDA_BRG1_ChIP_merged_vs_NE3_input_trimmoPE_bowtie2_PP_hg38_Q2_sorted_BASE_BLR_q0.05_BAMPE_SPMR_MACS301_peak_45231	chr7	115585335	115585336	SNORA25B	-	115581442	115581314	3893	3893	4021	U	0	0	ENSG00000242072	-	115676329	115647460	62124	90993	62124	D	0	0
chr10	80453545	80454713	chr10	80453827	80454027	chr10	80453926	80453927	1169	80453927	47.3	26.5991	6.99905	23.3828	MDA_BRG1_ChIP_merged_vs_NE3_input_trimmoPE_bowtie2_PP_hg38_Q2_sorted_BASE_BLR_q0.05_BAMPE_SPMR_MACS301_peak_6579	chr10	80453926	80453927	TSPAN14	+	80454165	80533123	238	238	79196	U	0	1	PRXL2A	+	80408550	80437115	16811	45376	16811	D	0	0
chr1	26353945	26354603	chr1	26354121	26354321	chr1	26354220	26354221	659	26354221	75.97	39.5581	6.99763	36.0364	MDA_BRG1_ChIP_merged_vs_NE3_input_trimmoPE_bowtie2_PP_hg38_Q2_sorted_BASE_BLR_q0.05_BAMPE_SPMR_MACS301_peak_1006	chr1	26354220	26354221	CRYBG2	-	26360080	26321697	0	5859	32523	.	1	0	ZNF683	-	26372750	26361633	7412	18529	7412	D	0	0
chr14	69999114	69999797	chr14	69999295	69999495	chr14	69999394	69999395	684	69999395	75.97	39.5581	6.99763	36.0364	MDA_BRG1_ChIP_merged_vs_NE3_input_trimmoPE_bowtie2_PP_hg38_Q2_sorted_BASE_BLR_q0.05_BAMPE_SPMR_MACS301_peak_14218	chr14	69999394	69999395	SMOC1	+	69879425	70032366	0	119969	32971	.	1	0	SLC8A3	-	70188951	70044214	44819	189556	44819	D	0	0
chr15	100463327	100463958	chr15	100463591	100463791	chr15	100463690	100463691	632	100463691	75.97	39.5581	6.99763	36.0364	MDA_BRG1_ChIP_merged_vs_NE3_input_trimmoPE_bowtie2_PP_hg38_Q2_sorted_BASE_BLR_q0.05_BAMPE_SPMR_MACS301_peak_16824	chr15	100463690	100463691	CERS3	-	100544720	100400394	0	81029	63296	.	1	0	CERS3-AS1	+	100372935	100382633	81057	90755	81057	D	0	0
chr18	26920487	26921022	chr18	26920625	26920825	chr18	26920724	26920725	536	26920725	75.97	39.5581	6.99763	36.0364	MDA_BRG1_ChIP_merged_vs_NE3_input_trimmoPE_bowtie2_PP_hg38_Q2_sorted_BASE_BLR_q0.05_BAMPE_SPMR_MACS301_peak_20728	chr18	26920724	26920725	AQP4-AS1	+	26865306	27190698	0	55418	269973	.	1	0	CHST9	-	27185308	26906480	0	264583	14244	.	1	0
chr2	231200735	231201300	chr2	231200850	231201050	chr2	231200949	231200950	566	231200950	75.97	39.5581	6.99763	36.0364	MDA_BRG1_ChIP_merged_vs_NE3_input_trimmoPE_bowtie2_PP_hg38_Q2_sorted_BASE_BLR_q0.05_BAMPE_SPMR_MACS301_peak_27416	chr2	231200949	231200950	ARMC9	+	231198545	231345202	0	2404	144252	.	1	0	PSMD1	+	231056866	231172827	28122	144083	28122	D	0	0
chr4	184838257	184838988	chr4	184838392	184838592	chr4	184838491	184838492	732	184838492	75.97	39.5581	6.99763	36.0364	MDA_BRG1_ChIP_merged_vs_NE3_input_trimmoPE_bowtie2_PP_hg38_Q2_sorted_BASE_BLR_q0.05_BAMPE_SPMR_MACS301_peak_36983	chr4	184838491	184838492	ENSG00000286256	+	184826606	184850730	0	11885	12238	.	1	0	MIR3945HG	-	184855751	184844553	6061	17259	6061	D	0	0
chr9	137664468	137665088	chr9	137664716	137664916	chr9	137664815	137664816	621	137664816	75.97	39.5581	6.99763	36.0364	MDA_BRG1_ChIP_merged_vs_NE3_input_trimmoPE_bowtie2_PP_hg38_Q2_sorted_BASE_BLR_q0.05_BAMPE_SPMR_MACS301_peak_50538	chr9	137664815	137664816	ENSG00000283411	+	137605743	137711018	0	59072	46202	.	1	0	EHMT1	+	137675185	137836100	10369	10369	171284	U	0	0
chr17	54899697	54901642	chr17	54900543	54900743	chr17	54900642	54900643	1946	54900643	43.27	24.7185	6.99707	21.5534	MDA_BRG1_ChIP_merged_vs_NE3_input_trimmoPE_bowtie2_PP_hg38_Q2_sorted_BASE_BLR_q0.05_BAMPE_SPMR_MACS301_peak_19609	chr17	54900642	54900643	TOM1L1	+	54900851	54961956	208	208	61313	U	0	1	ENSG00000279059	-	54958426	54956759	56116	57783	56116	D	0	0
chr10	56940861	56941416	chr10	56941002	56941202	chr10	56941101	56941102	556	56941102	42.77	24.0229	6.99679	20.8786	MDA_BRG1_ChIP_merged_vs_NE3_input_trimmoPE_bowtie2_PP_hg38_Q2_sorted_BASE_BLR_q0.05_BAMPE_SPMR_MACS301_peak_6038	chr10	56941101	56941102	.	.	.	.	.	.	.	.	.	.	.	.	.	.	.	.	.	.	.	.
chr14	54343571	54344252	chr14	54343618	54343818	chr14	54343717	54343718	682	54343718	42.77	24.0229	6.99679	20.8786	MDA_BRG1_ChIP_merged_vs_NE3_input_trimmoPE_bowtie2_PP_hg38_Q2_sorted_BASE_BLR_q0.05_BAMPE_SPMR_MACS301_peak_13855	chr14	54343717	54343718	CDKN3	+	54397006	54420218	53288	53288	76500	U	0	0	CNIH1	-	54441374	54423560	79842	97656	79842	D	0	0
chr18	43964392	43965200	chr18	43964741	43964941	chr18	43964840	43964841	809	43964841	42.77	24.0229	6.99679	20.8786	MDA_BRG1_ChIP_merged_vs_NE3_input_trimmoPE_bowtie2_PP_hg38_Q2_sorted_BASE_BLR_q0.05_BAMPE_SPMR_MACS301_peak_20930	chr18	43964840	43964841	ENSG00000267716	+	44039470	44040140	74629	74629	75299	U	0	0	.	.	.	.	.	.	.	.	.	.
chr19	51052031	51052448	chr19	51052181	51052381	chr19	51052280	51052281	418	51052281	42.77	24.0229	6.99679	20.8786	MDA_BRG1_ChIP_merged_vs_NE3_input_trimmoPE_bowtie2_PP_hg38_Q2_sorted_BASE_BLR_q0.05_BAMPE_SPMR_MACS301_peak_23250	chr19	51052280	51052281	ENSG00000268390	+	51043805	51052077	203	8475	203	D	0	0	KLK13	-	51065092	51055625	3344	12811	3344	D	0	0
chr1	50272026	50272340	chr1	50272045	50272245	chr1	50272144	50272145	315	50272145	37.74	21.6729	6.99367	18.6009	MDA_BRG1_ChIP_merged_vs_NE3_input_trimmoPE_bowtie2_PP_hg38_Q2_sorted_BASE_BLR_q0.05_BAMPE_SPMR_MACS301_peak_1854	chr1	50272144	50272145	LINC02808	-	50321161	50229661	0	49016	42483	.	1	0	ENSG00000284645	+	50252568	50258994	13150	19576	13150	D	0	0
chr10	52019857	52020682	chr10	52020210	52020410	chr10	52020309	52020310	826	52020310	37.74	21.6729	6.99367	18.6009	MDA_BRG1_ChIP_merged_vs_NE3_input_trimmoPE_bowtie2_PP_hg38_Q2_sorted_BASE_BLR_q0.05_BAMPE_SPMR_MACS301_peak_6015	chr10	52020309	52020310	PRKG1	+	50990887	52298350	0	1029422	278040	.	1	0	ENSG00000289527	-	52039217	52033796	13486	18907	13486	D	0	0
chr3	34146770	34147121	chr3	34146801	34147001	chr3	34146900	34146901	352	34146901	37.74	21.6729	6.99367	18.6009	MDA_BRG1_ChIP_merged_vs_NE3_input_trimmoPE_bowtie2_PP_hg38_Q2_sorted_BASE_BLR_q0.05_BAMPE_SPMR_MACS301_peak_31592	chr3	34146900	34146901	LINC01811	+	33956971	34387127	0	189929	240226	.	1	0	ENSG00000287981	+	34152978	34157297	6077	6077	10396	U	0	0
chr6	120188686	120189083	chr6	120188820	120189020	chr6	120188919	120188920	398	120188920	37.74	21.6729	6.99367	18.6009	MDA_BRG1_ChIP_merged_vs_NE3_input_trimmoPE_bowtie2_PP_hg38_Q2_sorted_BASE_BLR_q0.05_BAMPE_SPMR_MACS301_peak_42322	chr6	120188919	120188920	.	.	.	.	.	.	.	.	.	.	.	.	.	.	.	.	.	.	.	.
chrX	71128039	71128460	chrX	71128067	71128267	chrX	71128166	71128167	422	71128167	37.74	21.6729	6.99367	18.6009	MDA_BRG1_ChIP_merged_vs_NE3_input_trimmoPE_bowtie2_PP_hg38_Q2_sorted_BASE_BLR_q0.05_BAMPE_SPMR_MACS301_peak_51010	chrX	71128166	71128167	MED12	+	71118598	71137879	0	9568	9712	.	1	0	IL2RG	-	71111577	71107403	16589	16589	20763	U	0	0
chr7	157329245	157329914	chr7	157329520	157329720	chr7	157329619	157329620	670	157329620	79.5	41.6292	6.99324	38.0676	MDA_BRG1_ChIP_merged_vs_NE3_input_trimmoPE_bowtie2_PP_hg38_Q2_sorted_BASE_BLR_q0.05_BAMPE_SPMR_MACS301_peak_46083	chr7	157329619	157329620	DNAJB6	+	157336965	157386324	7345	7345	56704	U	0	0	ENSG00000229660	-	157282686	157281535	46933	46933	48084	U	0	0
chr1	27141585	27142198	chr1	27141798	27141998	chr1	27141897	27141898	614	27141898	68.93	36.2396	6.993	32.7876	MDA_BRG1_ChIP_merged_vs_NE3_input_trimmoPE_bowtie2_PP_hg38_Q2_sorted_BASE_BLR_q0.05_BAMPE_SPMR_MACS301_peak_1050	chr1	27141897	27141898	SLC9A1	-	27155125	27098808	0	13227	43089	.	1	0	ENSG00000229985	+	27176750	27177277	34852	34852	35379	U	0	0
chr1	84634533	84635267	chr1	84634821	84635021	chr1	84634920	84634921	735	84634921	68.93	36.2396	6.993	32.7876	MDA_BRG1_ChIP_merged_vs_NE3_input_trimmoPE_bowtie2_PP_hg38_Q2_sorted_BASE_BLR_q0.05_BAMPE_SPMR_MACS301_peak_2407	chr1	84634920	84634921	LINC01555	-	84635020	84628229	0	99	6691	.	1	1	ENSG00000232622	-	84637106	84636157	1236	2185	1236	D	0	0
chr15	61126511	61127175	chr15	61126790	61126990	chr15	61126889	61126890	665	61126890	68.93	36.2396	6.993	32.7876	MDA_BRG1_ChIP_merged_vs_NE3_input_trimmoPE_bowtie2_PP_hg38_Q2_sorted_BASE_BLR_q0.05_BAMPE_SPMR_MACS301_peak_15723	chr15	61126889	61126890	ENSG00000259481	+	61181248	61195938	54358	54358	69048	U	0	0	ENSG00000259575	+	61211912	61214231	85022	85022	87341	U	0	0
chr2	19569151	19569677	chr2	19569318	19569518	chr2	19569417	19569418	527	19569418	68.93	36.2396	6.993	32.7876	MDA_BRG1_ChIP_merged_vs_NE3_input_trimmoPE_bowtie2_PP_hg38_Q2_sorted_BASE_BLR_q0.05_BAMPE_SPMR_MACS301_peak_23800	chr2	19569417	19569418	LINC01808	+	19469003	19520095	49322	100414	49322	D	0	0	.	.	.	.	.	.	.	.	.	.
chr20	50327288	50327828	chr20	50327344	50327544	chr20	50327443	50327444	541	50327444	68.93	36.2396	6.993	32.7876	MDA_BRG1_ChIP_merged_vs_NE3_input_trimmoPE_bowtie2_PP_hg38_Q2_sorted_BASE_BLR_q0.05_BAMPE_SPMR_MACS301_peak_28867	chr20	50327443	50327444	LINC01271	-	50321486	50299875	5957	5957	27568	U	0	0	LINC01270	+	50292708	50314922	12521	34735	12521	D	0	0
chr4	15149728	15150315	chr4	15149914	15150114	chr4	15150013	15150014	588	15150014	68.93	36.2396	6.993	32.7876	MDA_BRG1_ChIP_merged_vs_NE3_input_trimmoPE_bowtie2_PP_hg38_Q2_sorted_BASE_BLR_q0.05_BAMPE_SPMR_MACS301_peak_34731	chr4	15150013	15150014	C1QTNF7-AS1	-	15427914	15004941	0	277900	145072	.	1	0	RN7SKP170	-	15094094	15093766	55919	55919	56247	U	0	0
chr5	44697836	44698618	chr5	44698086	44698286	chr5	44698185	44698186	783	44698186	68.93	36.2396	6.993	32.7876	MDA_BRG1_ChIP_merged_vs_NE3_input_trimmoPE_bowtie2_PP_hg38_Q2_sorted_BASE_BLR_q0.05_BAMPE_SPMR_MACS301_peak_37592	chr5	44698185	44698186	ENSG00000250418	-	44700808	44698430	244	2622	244	D	0	0	RN7SL383P	+	44716192	44716486	18006	18006	18300	U	0	0
chr9	4657604	4658326	chr9	4657890	4658090	chr9	4657989	4657990	723	4657990	68.93	36.2396	6.993	32.7876	MDA_BRG1_ChIP_merged_vs_NE3_input_trimmoPE_bowtie2_PP_hg38_Q2_sorted_BASE_BLR_q0.05_BAMPE_SPMR_MACS301_peak_48421	chr9	4657989	4657990	SPATA6L	-	4666347	4600519	0	8357	57470	.	1	0	PLPP6	+	4662293	4665258	4303	4303	7268	U	0	0
chr15	70091702	70092438	chr15	70092003	70092203	chr15	70092102	70092103	737	70092103	74.46	39.2666	6.99141	35.7526	MDA_BRG1_ChIP_merged_vs_NE3_input_trimmoPE_bowtie2_PP_hg38_Q2_sorted_BASE_BLR_q0.05_BAMPE_SPMR_MACS301_peak_16044	chr15	70092102	70092103	TLE3	-	70098176	70047789	0	6073	44313	.	1	0	MIR629	-	70079468	70079371	12634	12634	12731	U	0	0
chr13	44403418	44403913	chr13	44403458	44403658	chr13	44403557	44403558	496	44403558	32.7	19.3313	6.98962	16.3389	MDA_BRG1_ChIP_merged_vs_NE3_input_trimmoPE_bowtie2_PP_hg38_Q2_sorted_BASE_BLR_q0.05_BAMPE_SPMR_MACS301_peak_12709	chr13	44403557	44403558	TUSC8	-	44405953	44400172	0	2395	3385	.	1	0	SERP2	+	44373823	44397714	5843	29734	5843	D	0	0
chr13	110597257	110597700	chr13	110597463	110597663	chr13	110597562	110597563	444	110597563	32.7	19.3313	6.98962	16.3389	MDA_BRG1_ChIP_merged_vs_NE3_input_trimmoPE_bowtie2_PP_hg38_Q2_sorted_BASE_BLR_q0.05_BAMPE_SPMR_MACS301_peak_13175	chr13	110597562	110597563	ENSG00000275880	-	110616353	110613081	15518	18790	15518	D	0	0	NAXD	+	110615544	110639996	17981	17981	42433	U	0	0
chr3	173902295	173902887	chr3	173902496	173902696	chr3	173902595	173902596	593	173902596	69.43	36.9045	6.98931	33.4396	MDA_BRG1_ChIP_merged_vs_NE3_input_trimmoPE_bowtie2_PP_hg38_Q2_sorted_BASE_BLR_q0.05_BAMPE_SPMR_MACS301_peak_33837	chr3	173902595	173902596	NLGN1	+	173398447	174286644	0	504148	384048	.	1	0	NLGN1-AS1	-	173920796	173910497	7901	18200	7901	D	0	0
chr17	67555066	67555596	chr17	67555281	67555481	chr17	67555380	67555381	531	67555381	31.7	18.8645	6.98866	15.8863	MDA_BRG1_ChIP_merged_vs_NE3_input_trimmoPE_bowtie2_PP_hg38_Q2_sorted_BASE_BLR_q0.05_BAMPE_SPMR_MACS301_peak_19931	chr17	67555380	67555381	PITPNC1	+	67377458	67697256	0	177922	141875	.	1	0	ENSG00000264754	+	67524480	67525422	29958	30900	29958	D	0	0
chr4	88411351	88411924	chr4	88411505	88411705	chr4	88411604	88411605	574	88411605	124.78	62.7888	6.98769	58.8582	MDA_BRG1_ChIP_merged_vs_NE3_input_trimmoPE_bowtie2_PP_hg38_Q2_sorted_BASE_BLR_q0.05_BAMPE_SPMR_MACS301_peak_35636	chr4	88411604	88411605	HERC6	+	88378851	88443097	0	32753	31492	.	1	0	HERC5	+	88457118	88506163	45513	45513	94558	U	0	0
chr12	115406896	115407663	chr12	115407218	115407418	chr12	115407317	115407318	768	115407318	101.13	52.162	6.98765	48.4051	MDA_BRG1_ChIP_merged_vs_NE3_input_trimmoPE_bowtie2_PP_hg38_Q2_sorted_BASE_BLR_q0.05_BAMPE_SPMR_MACS301_peak_12068	chr12	115407317	115407318	ENSG00000257726	+	115363011	115364745	42572	44306	42572	D	0	0	ENSG00000276972	-	115332566	115332145	74751	74751	75172	U	0	0
chr1	2135229	2135818	chr1	2135475	2135675	chr1	2135574	2135575	590	2135575	61.89	32.9218	6.98734	29.545	MDA_BRG1_ChIP_merged_vs_NE3_input_trimmoPE_bowtie2_PP_hg38_Q2_sorted_BASE_BLR_q0.05_BAMPE_SPMR_MACS301_peak_104	chr1	2135574	2135575	PRKCZ	+	2050410	2185395	0	85164	49820	.	1	0	ENSG00000271806	-	2145279	2141083	5508	9704	5508	D	0	0
chr1	31762632	31763185	chr1	31762743	31762943	chr1	31762842	31762843	554	31762843	61.89	32.9218	6.98734	29.545	MDA_BRG1_ChIP_merged_vs_NE3_input_trimmoPE_bowtie2_PP_hg38_Q2_sorted_BASE_BLR_q0.05_BAMPE_SPMR_MACS301_peak_1200	chr1	31762842	31762843	MIR4254	-	31758735	31758659	4107	4107	4183	U	0	0	ADGRB2	-	31756801	31727410	6041	6041	35432	U	0	0
chr1	179748225	179748645	chr1	179748335	179748535	chr1	179748434	179748435	421	179748435	61.89	32.9218	6.98734	29.545	MDA_BRG1_ChIP_merged_vs_NE3_input_trimmoPE_bowtie2_PP_hg38_Q2_sorted_BASE_BLR_q0.05_BAMPE_SPMR_MACS301_peak_3881	chr1	179748434	179748435	FAM163A	+	179743290	179816198	0	5144	67763	.	1	0	ENSG00000243062	+	179730190	179742697	5737	18244	5737	D	0	0
chr1	221886885	221887557	chr1	221887203	221887403	chr1	221887302	221887303	673	221887303	61.89	32.9218	6.98734	29.545	MDA_BRG1_ChIP_merged_vs_NE3_input_trimmoPE_bowtie2_PP_hg38_Q2_sorted_BASE_BLR_q0.05_BAMPE_SPMR_MACS301_peak_4722	chr1	221887302	221887303	LINC02257	-	221978523	221913647	26344	91220	26344	D	0	0	LINC01655	-	221840689	221819841	46613	46613	67461	U	0	0
chr1	226987912	226988724	chr1	226988275	226988475	chr1	226988374	226988375	813	226988375	61.89	32.9218	6.98734	29.545	MDA_BRG1_ChIP_merged_vs_NE3_input_trimmoPE_bowtie2_PP_hg38_Q2_sorted_BASE_BLR_q0.05_BAMPE_SPMR_MACS301_peak_4851	chr1	226988374	226988375	ENSG00000288674	+	226870183	226987545	829	118191	829	D	0	0	COQ8A	+	226940293	226987544	830	48081	830	D	0	0
chr14	52356010	52356441	chr14	52356140	52356340	chr14	52356239	52356240	432	52356240	61.89	32.9218	6.98734	29.545	MDA_BRG1_ChIP_merged_vs_NE3_input_trimmoPE_bowtie2_PP_hg38_Q2_sorted_BASE_BLR_q0.05_BAMPE_SPMR_MACS301_peak_13816	chr14	52356239	52356240	PTGER2	+	52314311	52328598	27641	41928	27641	D	0	0	ENSG00000289424	-	52314087	52311105	42152	42152	45134	U	0	0
chr19	46041180	46041494	chr19	46041216	46041416	chr19	46041315	46041316	315	46041316	61.89	32.9218	6.98734	29.545	MDA_BRG1_ChIP_merged_vs_NE3_input_trimmoPE_bowtie2_PP_hg38_Q2_sorted_BASE_BLR_q0.05_BAMPE_SPMR_MACS301_peak_23046	chr19	46041315	46041316	IGFL4	-	46041002	46039181	313	313	2134	U	0	1	ENSG00000268401	+	46027647	46031667	9648	13668	9648	D	0	0
chr2	14287941	14288511	chr2	14288141	14288341	chr2	14288240	14288241	571	14288241	61.89	32.9218	6.98734	29.545	MDA_BRG1_ChIP_merged_vs_NE3_input_trimmoPE_bowtie2_PP_hg38_Q2_sorted_BASE_BLR_q0.05_BAMPE_SPMR_MACS301_peak_23702	chr2	14288240	14288241	LINC00276	-	14400963	13710530	0	112722	577710	.	1	0	RNU6-1288P	-	14274725	14274621	13515	13515	13619	U	0	0
chr2	215214271	215214862	chr2	215214523	215214723	chr2	215214622	215214623	592	215214623	61.89	32.9218	6.98734	29.545	MDA_BRG1_ChIP_merged_vs_NE3_input_trimmoPE_bowtie2_PP_hg38_Q2_sorted_BASE_BLR_q0.05_BAMPE_SPMR_MACS301_peak_27055	chr2	215214622	215214623	ENSG00000286836	-	215310947	215178790	0	96324	35832	.	1	0	LINC02862	+	215274991	215277947	60368	60368	63324	U	0	0
chr3	150798094	150798995	chr3	150798220	150798420	chr3	150798319	150798320	902	150798320	61.89	32.9218	6.98734	29.545	MDA_BRG1_ChIP_merged_vs_NE3_input_trimmoPE_bowtie2_PP_hg38_Q2_sorted_BASE_BLR_q0.05_BAMPE_SPMR_MACS301_peak_33468	chr3	150798319	150798320	SIAH2-AS1	+	150762152	150873554	0	36167	75234	.	1	0	ENSG00000289005	+	150763609	150764283	34036	34710	34036	D	0	0
chr4	42467711	42468190	chr4	42467804	42468004	chr4	42467903	42467904	480	42467904	61.89	32.9218	6.98734	29.545	MDA_BRG1_ChIP_merged_vs_NE3_input_trimmoPE_bowtie2_PP_hg38_Q2_sorted_BASE_BLR_q0.05_BAMPE_SPMR_MACS301_peak_35058	chr4	42467903	42467904	ATP8A1	-	42657105	42408372	0	189201	59531	.	1	0	RPS7P7	+	42471809	42472380	3905	3905	4476	U	0	0
chrX	132169381	132170083	chrX	132169682	132169882	chrX	132169781	132169782	703	132169782	61.89	32.9218	6.98734	29.545	MDA_BRG1_ChIP_merged_vs_NE3_input_trimmoPE_bowtie2_PP_hg38_Q2_sorted_BASE_BLR_q0.05_BAMPE_SPMR_MACS301_peak_51372	chrX	132169781	132169782	RAP2C	-	132219447	132203024	33242	49665	33242	D	0	0	AGKP2	-	132131352	132130090	38429	38429	39691	U	0	0
chr1	920543	921398	chr1	921029	921229	chr1	921128	921129	856	921129	64.4	34.543	6.98688	31.1295	MDA_BRG1_ChIP_merged_vs_NE3_input_trimmoPE_bowtie2_PP_hg38_Q2_sorted_BASE_BLR_q0.05_BAMPE_SPMR_MACS301_peak_11	chr1	921128	921129	LINC02593	-	919692	916869	1436	1436	4259	U	0	0	SAMD11	+	923922	944574	2793	2793	23445	U	0	0
chr17	62860826	62861479	chr17	62860983	62861183	chr17	62861082	62861083	654	62861083	64.4	34.543	6.98688	31.1295	MDA_BRG1_ChIP_merged_vs_NE3_input_trimmoPE_bowtie2_PP_hg38_Q2_sorted_BASE_BLR_q0.05_BAMPE_SPMR_MACS301_peak_19812	chr17	62861082	62861083	PRELID3BP3	+	62841100	62841645	19437	19982	19437	D	0	0	MARCHF10-DT	+	62808499	62836371	24711	52583	24711	D	0	0
chr1	204924229	204925042	chr1	204924606	204924806	chr1	204924705	204924706	814	204924706	132.83	66.5486	6.98678	62.56	MDA_BRG1_ChIP_merged_vs_NE3_input_trimmoPE_bowtie2_PP_hg38_Q2_sorted_BASE_BLR_q0.05_BAMPE_SPMR_MACS301_peak_4394	chr1	204924705	204924706	NFASC	+	204828710	205016938	0	95995	92232	.	1	0	ENSG00000229657	+	204946607	204947169	21901	21901	22463	U	0	0
chr12	12433163	12433856	chr12	12433423	12433623	chr12	12433522	12433523	694	12433523	59.37	32.1826	6.98406	28.8233	MDA_BRG1_ChIP_merged_vs_NE3_input_trimmoPE_bowtie2_PP_hg38_Q2_sorted_BASE_BLR_q0.05_BAMPE_SPMR_MACS301_peak_10236	chr12	12433522	12433523	BORCS5	+	12357077	12471233	0	76445	37710	.	1	0	ENSG00000271370	-	12452481	12452102	18579	18958	18579	D	0	0
chr3	154126676	154127141	chr3	154126790	154126990	chr3	154126889	154126890	466	154126890	59.37	32.1826	6.98406	28.8233	MDA_BRG1_ChIP_merged_vs_NE3_input_trimmoPE_bowtie2_PP_hg38_Q2_sorted_BASE_BLR_q0.05_BAMPE_SPMR_MACS301_peak_33499	chr3	154126889	154126890	ARHGEF26	+	154121002	154257827	0	5887	130937	.	1	0	ARHGEF26-AS1	-	154121347	154024414	5542	5542	102475	U	0	0
chr7	124034667	124035280	chr7	124034936	124035136	chr7	124035035	124035036	614	124035036	86.04	45.074	6.98191	41.4462	MDA_BRG1_ChIP_merged_vs_NE3_input_trimmoPE_bowtie2_PP_hg38_Q2_sorted_BASE_BLR_q0.05_BAMPE_SPMR_MACS301_peak_45420	chr7	124035035	124035036	ENSG00000242593	+	124032483	124392545	0	2552	357509	.	1	0	TMEM229A	-	124033067	124030920	1968	1968	4115	U	0	0
chr2	174486342	174487064	chr2	174486630	174486830	chr2	174486729	174486730	723	174486730	54.34	29.8237	6.98073	26.5225	MDA_BRG1_ChIP_merged_vs_NE3_input_trimmoPE_bowtie2_PP_hg38_Q2_sorted_BASE_BLR_q0.05_BAMPE_SPMR_MACS301_peak_26423	chr2	174486729	174486730	GPR155	-	174487029	174431570	0	299	55159	.	1	0	ENSG00000226853	+	174487379	174488447	649	649	1717	U	0	1
chr20	64208104	64208464	chr20	64208213	64208413	chr20	64208312	64208313	361	64208313	54.34	29.8237	6.98073	26.5225	MDA_BRG1_ChIP_merged_vs_NE3_input_trimmoPE_bowtie2_PP_hg38_Q2_sorted_BASE_BLR_q0.05_BAMPE_SPMR_MACS301_peak_29212	chr20	64208312	64208313	MYT1	+	64164473	64242251	0	43839	33938	.	1	0	PCMTD2	+	64255747	64276226	47434	47434	67913	U	0	0
chr8	107264821	107265336	chr8	107265115	107265315	chr8	107265214	107265215	516	107265215	54.34	29.8237	6.98073	26.5225	MDA_BRG1_ChIP_merged_vs_NE3_input_trimmoPE_bowtie2_PP_hg38_Q2_sorted_BASE_BLR_q0.05_BAMPE_SPMR_MACS301_peak_47541	chr8	107265214	107265215	ANGPT1	-	107497918	107249481	0	232703	15733	.	1	0	ENSG00000287208	-	107195938	107186996	69276	69276	78218	U	0	0
chr1	116853551	116854188	chr1	116853736	116853936	chr1	116853835	116853836	638	116853836	110.69	56.1522	6.98066	52.3277	MDA_BRG1_ChIP_merged_vs_NE3_input_trimmoPE_bowtie2_PP_hg38_Q2_sorted_BASE_BLR_q0.05_BAMPE_SPMR_MACS301_peak_3058	chr1	116853835	116853836	ENSG00000272715	-	116909531	116909148	55312	55695	55312	D	0	0	PTGFRN	+	116909915	116990353	56079	56079	136517	U	0	0
chr4	135864103	135864653	chr4	135864293	135864493	chr4	135864392	135864393	551	135864393	110.69	56.1522	6.98066	52.3277	MDA_BRG1_ChIP_merged_vs_NE3_input_trimmoPE_bowtie2_PP_hg38_Q2_sorted_BASE_BLR_q0.05_BAMPE_SPMR_MACS301_peak_36323	chr4	135864392	135864393	LINC00613	-	135888090	135867002	2609	23697	2609	D	0	0	ENSG00000250865	-	135805904	135792383	58488	58488	72009	U	0	0
chr8	120431078	120431913	chr8	120431251	120431451	chr8	120431350	120431351	836	120431351	110.69	56.1522	6.98066	52.3277	MDA_BRG1_ChIP_merged_vs_NE3_input_trimmoPE_bowtie2_PP_hg38_Q2_sorted_BASE_BLR_q0.05_BAMPE_SPMR_MACS301_peak_47721	chr8	120431350	120431351	MRPL13	-	120445150	120395436	0	13799	35914	.	1	0	MTBP	+	120445418	120523636	14067	14067	92285	U	0	0
chr1	202860481	202862257	chr1	202860779	202860979	chr1	202860878	202860879	1777	202860879	54.84	29.6055	6.98026	26.3095	MDA_BRG1_ChIP_merged_vs_NE3_input_trimmoPE_bowtie2_PP_hg38_Q2_sorted_BASE_BLR_q0.05_BAMPE_SPMR_MACS301_peak_4259	chr1	202860878	202860879	TUBA5P	-	202861755	202851827	0	876	9051	.	1	0	ACTG1P25	+	202861753	202875241	874	874	14362	U	0	1
chr10	97571507	97572528	chr10	97571722	97571922	chr10	97571821	97571822	1022	97571822	54.84	29.6055	6.98026	26.3095	MDA_BRG1_ChIP_merged_vs_NE3_input_trimmoPE_bowtie2_PP_hg38_Q2_sorted_BASE_BLR_q0.05_BAMPE_SPMR_MACS301_peak_6828	chr10	97571821	97571822	UBTD1	+	97498923	97571206	615	72898	615	D	0	0	ANKRD2	+	97572498	97583882	676	676	12060	U	0	1
chr13	85709019	85710165	chr13	85709796	85709996	chr13	85709895	85709896	1147	85709896	54.84	29.6055	6.98026	26.3095	MDA_BRG1_ChIP_merged_vs_NE3_input_trimmoPE_bowtie2_PP_hg38_Q2_sorted_BASE_BLR_q0.05_BAMPE_SPMR_MACS301_peak_13023	chr13	85709895	85709896	ENSG00000285834	-	85783203	85693936	0	73307	15959	.	1	0	SLITRK6	-	85806683	85793873	83977	96787	83977	D	0	0
chr14	23120881	23121884	chr14	23120956	23121156	chr14	23121055	23121056	1004	23121056	54.84	29.6055	6.98026	26.3095	MDA_BRG1_ChIP_merged_vs_NE3_input_trimmoPE_bowtie2_PP_hg38_Q2_sorted_BASE_BLR_q0.05_BAMPE_SPMR_MACS301_peak_13299	chr14	23121055	23121056	CEBPE	-	23119255	23117305	1800	1800	3750	U	0	0	ENSG00000288931	-	23125571	23125294	4238	4515	4238	D	0	0
chr14	50215276	50215767	chr14	50215467	50215667	chr14	50215566	50215567	492	50215567	54.84	29.6055	6.98026	26.3095	MDA_BRG1_ChIP_merged_vs_NE3_input_trimmoPE_bowtie2_PP_hg38_Q2_sorted_BASE_BLR_q0.05_BAMPE_SPMR_MACS301_peak_13772	chr14	50215566	50215567	SOS2	-	50231578	50117129	0	16011	98437	.	1	0	L2HGDH	-	50312168	50237562	21995	96601	21995	D	0	0
chr14	58171044	58171454	chr14	58171139	58171339	chr14	58171238	58171239	411	58171239	54.84	29.6055	6.98026	26.3095	MDA_BRG1_ChIP_merged_vs_NE3_input_trimmoPE_bowtie2_PP_hg38_Q2_sorted_BASE_BLR_q0.05_BAMPE_SPMR_MACS301_peak_13915	chr14	58171238	58171239	RN7SL598P	+	58179770	58180064	8531	8531	8825	U	0	0	ENSG00000258519	+	58184575	58185507	13336	13336	14268	U	0	0
chr15	74980107	74980630	chr15	74980256	74980456	chr15	74980355	74980356	524	74980356	54.84	29.6055	6.98026	26.3095	MDA_BRG1_ChIP_merged_vs_NE3_input_trimmoPE_bowtie2_PP_hg38_Q2_sorted_BASE_BLR_q0.05_BAMPE_SPMR_MACS301_peak_16232	chr15	74980355	74980356	Y_RNA	-	74983376	74983273	2917	3020	2917	D	0	0	ENSG00000261813	-	74976573	74976239	3782	3782	4116	U	0	0
chr16	2039403	2040088	chr16	2039687	2039887	chr16	2039786	2039787	686	2039787	54.84	29.6055	6.98026	26.3095	MDA_BRG1_ChIP_merged_vs_NE3_input_trimmoPE_bowtie2_PP_hg38_Q2_sorted_BASE_BLR_q0.05_BAMPE_SPMR_MACS301_peak_16979	chr16	2039786	2039787	NTHL1	-	2047866	2039814	27	8079	27	D	0	0	SLC9A3R2	+	2026901	2039026	760	12885	760	D	0	0
chr2	194326065	194326506	chr2	194326256	194326456	chr2	194326355	194326356	442	194326356	54.84	29.6055	6.98026	26.3095	MDA_BRG1_ChIP_merged_vs_NE3_input_trimmoPE_bowtie2_PP_hg38_Q2_sorted_BASE_BLR_q0.05_BAMPE_SPMR_MACS301_peak_26692	chr2	194326355	194326356	LINC01821	+	194344189	194576578	17833	17833	250222	U	0	0	.	.	.	.	.	.	.	.	.	.
chr21	15096828	15097580	chr21	15096862	15097062	chr21	15096961	15096962	753	15096962	54.84	29.6055	6.98026	26.3095	MDA_BRG1_ChIP_merged_vs_NE3_input_trimmoPE_bowtie2_PP_hg38_Q2_sorted_BASE_BLR_q0.05_BAMPE_SPMR_MACS301_peak_29263	chr21	15096961	15096962	ENSG00000288536	-	15138649	15102312	5350	41687	5350	D	0	0	ENSG00000236471	+	15067069	15067837	29124	29892	29124	D	0	0
chr21	20459832	20460404	chr21	20459932	20460132	chr21	20460031	20460032	573	20460032	54.84	29.6055	6.98026	26.3095	MDA_BRG1_ChIP_merged_vs_NE3_input_trimmoPE_bowtie2_PP_hg38_Q2_sorted_BASE_BLR_q0.05_BAMPE_SPMR_MACS301_peak_29335	chr21	20460031	20460032	RPS3AP1	-	20430762	20430442	29269	29269	29589	U	0	0	KRT18P2	-	20426206	20424948	33825	33825	35083	U	0	0
chr3	163698188	163698610	chr3	163698366	163698566	chr3	163698465	163698466	423	163698466	54.84	29.6055	6.98026	26.3095	MDA_BRG1_ChIP_merged_vs_NE3_input_trimmoPE_bowtie2_PP_hg38_Q2_sorted_BASE_BLR_q0.05_BAMPE_SPMR_MACS301_peak_33669	chr3	163698465	163698466	.	.	.	.	.	.	.	.	.	.	.	.	.	.	.	.	.	.	.	.
chr5	166399807	166400374	chr5	166400069	166400269	chr5	166400168	166400169	568	166400169	54.84	29.6055	6.98026	26.3095	MDA_BRG1_ChIP_merged_vs_NE3_input_trimmoPE_bowtie2_PP_hg38_Q2_sorted_BASE_BLR_q0.05_BAMPE_SPMR_MACS301_peak_39686	chr5	166400168	166400169	ENSG00000229119	+	166382304	166382599	17569	17864	17569	D	0	0	.	.	.	.	.	.	.	.	.	.
chr6	166351461	166352235	chr6	166351853	166352053	chr6	166351952	166351953	775	166351953	54.84	29.6055	6.98026	26.3095	MDA_BRG1_ChIP_merged_vs_NE3_input_trimmoPE_bowtie2_PP_hg38_Q2_sorted_BASE_BLR_q0.05_BAMPE_SPMR_MACS301_peak_43026	chr6	166351952	166351953	ENSG00000286760	+	166342637	166343821	8131	9315	8131	D	0	0	SFT2D1	-	166342545	166319727	9407	9407	32225	U	0	0
chr9	108575299	108575772	chr9	108575405	108575605	chr9	108575504	108575505	474	108575505	54.84	29.6055	6.98026	26.3095	MDA_BRG1_ChIP_merged_vs_NE3_input_trimmoPE_bowtie2_PP_hg38_Q2_sorted_BASE_BLR_q0.05_BAMPE_SPMR_MACS301_peak_49572	chr9	108575504	108575505	ENSG00000169253	+	108626832	108627150	51327	51327	51645	U	0	0	.	.	.	.	.	.	.	.	.	.
chr5	134222457	134223039	chr5	134222615	134222815	chr5	134222714	134222715	583	134222715	53.33	29.3521	6.97999	26.0645	MDA_BRG1_ChIP_merged_vs_NE3_input_trimmoPE_bowtie2_PP_hg38_Q2_sorted_BASE_BLR_q0.05_BAMPE_SPMR_MACS301_peak_38945	chr5	134222714	134222715	ENSG00000272772	-	134226071	134167169	0	3356	55545	.	1	0	PPP2CA	-	134226073	134194331	0	3358	28383	.	1	0
chr9	73444638	73445782	chr9	73445497	73445697	chr9	73445596	73445597	1145	73445597	52.33	28.8806	6.97922	25.6033	MDA_BRG1_ChIP_merged_vs_NE3_input_trimmoPE_bowtie2_PP_hg38_Q2_sorted_BASE_BLR_q0.05_BAMPE_SPMR_MACS301_peak_48934	chr9	73445596	73445597	DPP3P2	-	73476073	73474377	28780	30476	28780	D	0	0	ENSG00000286840	-	73548331	73509781	64184	102734	64184	D	0	0
chr6	9478703	9479347	chr6	9478997	9479197	chr6	9479096	9479097	645	9479097	51.82	28.192	6.97883	24.9331	MDA_BRG1_ChIP_merged_vs_NE3_input_trimmoPE_bowtie2_PP_hg38_Q2_sorted_BASE_BLR_q0.05_BAMPE_SPMR_MACS301_peak_40258	chr6	9479096	9479097	.	.	.	.	.	.	.	.	.	.	.	.	.	.	.	.	.	.	.	.
chr5	105950498	105951416	chr5	105950841	105951041	chr5	105950940	105950941	919	105950941	50.31	27.938	6.97759	24.6842	MDA_BRG1_ChIP_merged_vs_NE3_input_trimmoPE_bowtie2_PP_hg38_Q2_sorted_BASE_BLR_q0.05_BAMPE_SPMR_MACS301_peak_38389	chr5	105950940	105950941	RNA5SP189	-	105923108	105922993	27832	27832	27947	U	0	0	.	.	.	.	.	.	.	.	.	.
chr12	100267220	100267942	chr12	100267376	100267576	chr12	100267475	100267476	723	100267476	49.31	27.4669	6.97673	24.2269	MDA_BRG1_ChIP_merged_vs_NE3_input_trimmoPE_bowtie2_PP_hg38_Q2_sorted_BASE_BLR_q0.05_BAMPE_SPMR_MACS301_peak_11779	chr12	100267475	100267476	SCYL2	+	100267176	100341715	0	299	74239	.	1	0	DEPDC4	-	100267079	100252262	396	396	15213	U	0	1
chr3	158451438	158451806	chr3	158451521	158451721	chr3	158451620	158451621	369	158451621	49.31	27.4669	6.97673	24.2269	MDA_BRG1_ChIP_merged_vs_NE3_input_trimmoPE_bowtie2_PP_hg38_Q2_sorted_BASE_BLR_q0.05_BAMPE_SPMR_MACS301_peak_33559	chr3	158451620	158451621	RSRC1	+	158105854	158544522	0	345766	92901	.	1	0	ENSG00000243314	+	158496560	158496934	44939	44939	45313	U	0	0
chr8	123957544	123958035	chr8	123957724	123957924	chr8	123957823	123957824	492	123957824	103.65	52.8335	6.97644	49.0655	MDA_BRG1_ChIP_merged_vs_NE3_input_trimmoPE_bowtie2_PP_hg38_Q2_sorted_BASE_BLR_q0.05_BAMPE_SPMR_MACS301_peak_47816	chr8	123957823	123957824	FER1L6	+	123851986	124120061	0	105837	162237	.	1	0	FER1L6-AS1	-	124040782	123984137	26313	82958	26313	D	0	0
chr1	19367603	19368344	chr1	19367801	19368001	chr1	19367900	19367901	742	19367901	48.8	26.7764	6.97629	23.5552	MDA_BRG1_ChIP_merged_vs_NE3_input_trimmoPE_bowtie2_PP_hg38_Q2_sorted_BASE_BLR_q0.05_BAMPE_SPMR_MACS301_peak_699	chr1	19367900	19367901	CAPZB	-	19485539	19338774	0	117638	29126	.	1	0	SLC66A1	+	19312325	19329300	38600	55575	38600	D	0	0
chr2	11688331	11688854	chr2	11688517	11688717	chr2	11688616	11688617	524	11688617	44.28	25.1133	6.97186	21.9391	MDA_BRG1_ChIP_merged_vs_NE3_input_trimmoPE_bowtie2_PP_hg38_Q2_sorted_BASE_BLR_q0.05_BAMPE_SPMR_MACS301_peak_23673	chr2	11688616	11688617	ENSG00000228496	+	11681460	11683328	5288	7156	5288	D	0	0	ENSG00000276411	-	11676925	11673963	11691	11691	14653	U	0	0
chr5	179763239	179763596	chr5	179763260	179763460	chr5	179763359	179763360	358	179763360	44.28	25.1133	6.97186	21.9391	MDA_BRG1_ChIP_merged_vs_NE3_input_trimmoPE_bowtie2_PP_hg38_Q2_sorted_BASE_BLR_q0.05_BAMPE_SPMR_MACS301_peak_40040	chr5	179763359	179763360	MAML1	+	179732821	179777283	0	30538	13923	.	1	0	LTC4S	+	179793985	179796647	30625	30625	33287	U	0	0
chr21	45513215	45514064	chr21	45513528	45513728	chr21	45513627	45513628	850	45513628	145.41	72.7421	6.97177	68.6651	MDA_BRG1_ChIP_merged_vs_NE3_input_trimmoPE_bowtie2_PP_hg38_Q2_sorted_BASE_BLR_q0.05_BAMPE_SPMR_MACS301_peak_29878	chr21	45513627	45513628	COL18A1	+	45455530	45513719	0	58097	91	.	1	0	SLC19A1	-	45544411	45498200	0	30783	15427	.	1	0
chr5	138752726	138754529	chr5	138753017	138753217	chr5	138753116	138753117	1804	138753117	96.6	49.5148	6.97162	45.8038	MDA_BRG1_ChIP_merged_vs_NE3_input_trimmoPE_bowtie2_PP_hg38_Q2_sorted_BASE_BLR_q0.05_BAMPE_SPMR_MACS301_peak_39105	chr5	138753116	138753117	CTNNA1-AS1	-	138753309	138744433	0	192	8683	.	1	0	CTNNA1	+	138753424	138935034	307	307	181917	U	0	1
chr5	149485477	149486553	chr5	149485900	149486100	chr5	149485999	149486000	1077	149486000	96.6	49.5148	6.97162	45.8038	MDA_BRG1_ChIP_merged_vs_NE3_input_trimmoPE_bowtie2_PP_hg38_Q2_sorted_BASE_BLR_q0.05_BAMPE_SPMR_MACS301_peak_39400	chr5	149485999	149486000	CSNK1A1	-	149551439	149492981	6981	65439	6981	D	0	0	ENSG00000230551	-	149504670	149494313	8313	18670	8313	D	0	0
chr8	122288663	122289317	chr8	122288866	122289066	chr8	122288965	122288966	655	122288966	96.6	49.5148	6.97162	45.8038	MDA_BRG1_ChIP_merged_vs_NE3_input_trimmoPE_bowtie2_PP_hg38_Q2_sorted_BASE_BLR_q0.05_BAMPE_SPMR_MACS301_peak_47762	chr8	122288965	122288966	.	.	.	.	.	.	.	.	.	.	.	.	.	.	.	.	.	.	.	.
chr6	159302457	159303162	chr6	159302737	159302937	chr6	159302836	159302837	706	159302837	43.77	24.4193	6.97131	21.2636	MDA_BRG1_ChIP_merged_vs_NE3_input_trimmoPE_bowtie2_PP_hg38_Q2_sorted_BASE_BLR_q0.05_BAMPE_SPMR_MACS301_peak_42933	chr6	159302836	159302837	FNDC1	+	159169399	159272108	30728	133437	30728	D	0	0	ENSG00000231178	-	159383322	159353923	51086	80485	51086	D	0	0
chr1	113434554	113435073	chr1	113434646	113434846	chr1	113434745	113434746	520	113434746	47.8	26.2919	6.97117	23.0819	MDA_BRG1_ChIP_merged_vs_NE3_input_trimmoPE_bowtie2_PP_hg38_Q2_sorted_BASE_BLR_q0.05_BAMPE_SPMR_MACS301_peak_2979	chr1	113434745	113434746	MAGI3	+	113390971	113685923	0	43774	251177	.	1	0	ENSG00000232499	+	113449699	113450728	14953	14953	15982	U	0	0
chr12	14537228	14537923	chr12	14537481	14537681	chr12	14537580	14537581	696	14537581	47.8	26.2919	6.97117	23.0819	MDA_BRG1_ChIP_merged_vs_NE3_input_trimmoPE_bowtie2_PP_hg38_Q2_sorted_BASE_BLR_q0.05_BAMPE_SPMR_MACS301_peak_10293	chr12	14537580	14537581	PLBD1	-	14567883	14503660	0	30302	33920	.	1	0	ENSG00000255649	+	14530123	14543575	0	7457	5994	.	1	0
chr13	58845988	58846685	chr13	58846227	58846427	chr13	58846326	58846327	698	58846327	47.8	26.2919	6.97117	23.0819	MDA_BRG1_ChIP_merged_vs_NE3_input_trimmoPE_bowtie2_PP_hg38_Q2_sorted_BASE_BLR_q0.05_BAMPE_SPMR_MACS301_peak_12842	chr13	58846326	58846327	DNAJA1P1	-	58752233	58751046	94093	94093	95280	U	0	0	.	.	.	.	.	.	.	.	.	.
chr15	99452433	99452964	chr15	99452574	99452774	chr15	99452673	99452674	532	99452674	47.8	26.2919	6.97117	23.0819	MDA_BRG1_ChIP_merged_vs_NE3_input_trimmoPE_bowtie2_PP_hg38_Q2_sorted_BASE_BLR_q0.05_BAMPE_SPMR_MACS301_peak_16796	chr15	99452673	99452674	ENSG00000259341	-	99435160	99423768	17513	17513	28905	U	0	0	ENSG00000286893	-	99476314	99473453	20779	23640	20779	D	0	0
chr17	12730925	12731598	chr17	12731271	12731471	chr17	12731370	12731371	674	12731371	47.8	26.2919	6.97117	23.0819	MDA_BRG1_ChIP_merged_vs_NE3_input_trimmoPE_bowtie2_PP_hg38_Q2_sorted_BASE_BLR_q0.05_BAMPE_SPMR_MACS301_peak_18549	chr17	12731370	12731371	MYOCD	+	12666188	12763644	0	65182	32273	.	1	0	MYOCD-AS1	-	12706135	12671861	25235	25235	59509	U	0	0
chr19	49546392	49547352	chr19	49546994	49547194	chr19	49547093	49547094	961	49547094	47.8	26.2919	6.97117	23.0819	MDA_BRG1_ChIP_merged_vs_NE3_input_trimmoPE_bowtie2_PP_hg38_Q2_sorted_BASE_BLR_q0.05_BAMPE_SPMR_MACS301_peak_23213	chr19	49547093	49547094	RCN3	+	49528002	49543633	3460	19091	3460	D	0	0	NOSIP	-	49580556	49555467	8373	33462	8373	D	0	0
chr2	100902839	100903390	chr2	100902949	100903149	chr2	100903048	100903049	552	100903049	47.8	26.2919	6.97117	23.0819	MDA_BRG1_ChIP_merged_vs_NE3_input_trimmoPE_bowtie2_PP_hg38_Q2_sorted_BASE_BLR_q0.05_BAMPE_SPMR_MACS301_peak_25293	chr2	100903048	100903049	NPAS2	+	100820138	100996829	0	82910	93780	.	1	0	ENSG00000232034	+	100822660	100847220	55828	80388	55828	D	0	0
chr2	131801645	131802306	chr2	131801839	131802039	chr2	131801938	131801939	662	131801939	47.8	26.2919	6.97117	23.0819	MDA_BRG1_ChIP_merged_vs_NE3_input_trimmoPE_bowtie2_PP_hg38_Q2_sorted_BASE_BLR_q0.05_BAMPE_SPMR_MACS301_peak_25674	chr2	131801938	131801939	CDRT15P3	-	131801661	131794960	277	277	6978	U	0	1	ENSG00000274353	-	131822920	131821986	20047	20981	20047	D	0	0
chr20	23524058	23524571	chr20	23524224	23524424	chr20	23524323	23524324	514	23524324	47.8	26.2919	6.97117	23.0819	MDA_BRG1_ChIP_merged_vs_NE3_input_trimmoPE_bowtie2_PP_hg38_Q2_sorted_BASE_BLR_q0.05_BAMPE_SPMR_MACS301_peak_28165	chr20	23524323	23524324	CST13P	+	23519145	23542018	0	5178	17694	.	1	0	ENSG00000260202	-	23519054	23481644	5269	5269	42679	U	0	0
chr20	33412466	33412840	chr20	33412604	33412804	chr20	33412703	33412704	375	33412704	47.8	26.2919	6.97117	23.0819	MDA_BRG1_ChIP_merged_vs_NE3_input_trimmoPE_bowtie2_PP_hg38_Q2_sorted_BASE_BLR_q0.05_BAMPE_SPMR_MACS301_peak_28336	chr20	33412703	33412704	SNTA1	-	33443763	33407956	0	31059	4747	.	1	0	ENSG00000288878	+	33401581	33401833	10870	11122	10870	D	0	0
chr3	119993433	119993954	chr3	119993514	119993714	chr3	119993613	119993614	522	119993614	47.8	26.2919	6.97117	23.0819	MDA_BRG1_ChIP_merged_vs_NE3_input_trimmoPE_bowtie2_PP_hg38_Q2_sorted_BASE_BLR_q0.05_BAMPE_SPMR_MACS301_peak_32859	chr3	119993613	119993614	GSK3B	-	120093666	119821321	0	100052	172292	.	1	0	ENSG00000288662	-	120068204	119969043	0	74590	24570	.	1	0
chr3	159988647	159989198	chr3	159988672	159988872	chr3	159988771	159988772	552	159988772	47.8	26.2919	6.97117	23.0819	MDA_BRG1_ChIP_merged_vs_NE3_input_trimmoPE_bowtie2_PP_hg38_Q2_sorted_BASE_BLR_q0.05_BAMPE_SPMR_MACS301_peak_33601	chr3	159988771	159988772	IL12A-AS1	-	160207092	159913399	0	218320	75372	.	1	0	IL12A	+	159988834	159996019	62	62	7247	U	0	1
chr5	155783694	155784403	chr5	155783892	155784092	chr5	155783991	155783992	710	155783992	47.8	26.2919	6.97117	23.0819	MDA_BRG1_ChIP_merged_vs_NE3_input_trimmoPE_bowtie2_PP_hg38_Q2_sorted_BASE_BLR_q0.05_BAMPE_SPMR_MACS301_peak_39569	chr5	155783991	155783992	RNA5SP199	+	155845436	155845528	61444	61444	61536	U	0	0	.	.	.	.	.	.	.	.	.	.
chr6	10007184	10007565	chr6	10007302	10007502	chr6	10007401	10007402	382	10007402	47.8	26.2919	6.97117	23.0819	MDA_BRG1_ChIP_merged_vs_NE3_input_trimmoPE_bowtie2_PP_hg38_Q2_sorted_BASE_BLR_q0.05_BAMPE_SPMR_MACS301_peak_40268	chr6	10007401	10007402	OFCC1	-	9939349	9596296	68052	68052	411105	U	0	0	.	.	.	.	.	.	.	.	.	.
chrX	67698070	67698692	chrX	67698281	67698481	chrX	67698380	67698381	623	67698381	47.8	26.2919	6.97117	23.0819	MDA_BRG1_ChIP_merged_vs_NE3_input_trimmoPE_bowtie2_PP_hg38_Q2_sorted_BASE_BLR_q0.05_BAMPE_SPMR_MACS301_peak_50979	chrX	67698380	67698381	AR	+	67544020	67730619	0	154360	32238	.	1	0	BMI1P1	-	67792895	67791954	93573	94514	93573	D	0	0
chr14	80567881	80568530	chr14	80568168	80568368	chr14	80568267	80568268	650	80568268	43.27	24.6432	6.97075	21.4788	MDA_BRG1_ChIP_merged_vs_NE3_input_trimmoPE_bowtie2_PP_hg38_Q2_sorted_BASE_BLR_q0.05_BAMPE_SPMR_MACS301_peak_14486	chr14	80568267	80568268	CEP128	-	80941738	80496478	0	373470	71789	.	1	0	.	.	.	.	.	.	.	.	.	.
chr7	47039250	47039831	chr7	47039470	47039670	chr7	47039569	47039570	582	47039570	87.55	45.2742	6.96944	41.6405	MDA_BRG1_ChIP_merged_vs_NE3_input_trimmoPE_bowtie2_PP_hg38_Q2_sorted_BASE_BLR_q0.05_BAMPE_SPMR_MACS301_peak_44062	chr7	47039569	47039570	ENSG00000232072	-	47049678	46890626	0	10108	148943	.	1	0	ENSG00000229192	-	47079128	47000620	0	39558	38949	.	1	0
chr1	202335218	202335752	chr1	202335392	202335592	chr1	202335491	202335492	535	202335492	60.88	32.3723	6.96617	29.0098	MDA_BRG1_ChIP_merged_vs_NE3_input_trimmoPE_bowtie2_PP_hg38_Q2_sorted_BASE_BLR_q0.05_BAMPE_SPMR_MACS301_peak_4244	chr1	202335491	202335492	UBE2T	-	202341936	202331656	0	6444	3835	.	1	0	PPP1R12B	+	202348698	202592702	13206	13206	257210	U	0	0
chr16	29804967	29806192	chr16	29805253	29805453	chr16	29805352	29805353	1226	29805353	60.88	32.3723	6.96617	29.0098	MDA_BRG1_ChIP_merged_vs_NE3_input_trimmoPE_bowtie2_PP_hg38_Q2_sorted_BASE_BLR_q0.05_BAMPE_SPMR_MACS301_peak_17568	chr16	29805352	29805353	KIF22	+	29790750	29805384	0	14602	31	.	1	0	ENSG00000275857	-	29804990	29804429	362	362	923	U	0	1
chr1	18535355	18536041	chr1	18535622	18535822	chr1	18535721	18535722	687	18535722	89.56	46.1959	6.96605	42.5447	MDA_BRG1_ChIP_merged_vs_NE3_input_trimmoPE_bowtie2_PP_hg38_Q2_sorted_BASE_BLR_q0.05_BAMPE_SPMR_MACS301_peak_654	chr1	18535721	18535722	DYNLL1P3	+	18513117	18513383	22338	22604	22338	D	0	0	KLHDC7A	+	18480929	18485974	49747	54792	49747	D	0	0
chr18	54209506	54209983	chr18	54209602	54209802	chr18	54209701	54209702	478	54209702	89.56	46.1959	6.96605	42.5447	MDA_BRG1_ChIP_merged_vs_NE3_input_trimmoPE_bowtie2_PP_hg38_Q2_sorted_BASE_BLR_q0.05_BAMPE_SPMR_MACS301_peak_21150	chr18	54209701	54209702	MBD2	-	54224669	54151605	0	14967	58096	.	1	0	SNORA37	-	54222412	54222283	12581	12710	12581	D	0	0
chr2	111512417	111512998	chr2	111512435	111512635	chr2	111512534	111512535	582	111512535	39.24	22.7648	6.96577	19.6567	MDA_BRG1_ChIP_merged_vs_NE3_input_trimmoPE_bowtie2_PP_hg38_Q2_sorted_BASE_BLR_q0.05_BAMPE_SPMR_MACS301_peak_25412	chr2	111512534	111512535	ENSG00000285016	-	111699033	111429323	0	186498	83211	.	1	0	ENSG00000280878	+	111468809	111637967	0	43725	125432	.	1	0
chr3	65030827	65031224	chr3	65030940	65031140	chr3	65031039	65031040	398	65031040	39.24	22.7648	6.96577	19.6567	MDA_BRG1_ChIP_merged_vs_NE3_input_trimmoPE_bowtie2_PP_hg38_Q2_sorted_BASE_BLR_q0.05_BAMPE_SPMR_MACS301_peak_32265	chr3	65031039	65031040	ADAMTS9-AS2	+	64684934	65053439	0	346105	22399	.	1	0	.	.	.	.	.	.	.	.	.	.
chr5	15008510	15008837	chr5	15008605	15008805	chr5	15008704	15008705	328	15008705	39.24	22.7648	6.96577	19.6567	MDA_BRG1_ChIP_merged_vs_NE3_input_trimmoPE_bowtie2_PP_hg38_Q2_sorted_BASE_BLR_q0.05_BAMPE_SPMR_MACS301_peak_37250	chr5	15008704	15008705	ENSG00000286441	+	14970908	14992961	15743	37796	15743	D	0	0	SEPHS2P1	+	14960231	14961393	47311	48473	47311	D	0	0
chrX	41332754	41335425	chrX	41333021	41333221	chrX	41333120	41333121	2672	41333121	39.24	22.7648	6.96577	19.6567	MDA_BRG1_ChIP_merged_vs_NE3_input_trimmoPE_bowtie2_PP_hg38_Q2_sorted_BASE_BLR_q0.05_BAMPE_SPMR_MACS301_peak_50853	chrX	41333120	41333121	DDX3X	+	41333347	41350287	226	226	17166	U	0	1	SHISA5P1	-	41323111	41322600	10009	10009	10520	U	0	0
chr4	164872443	164873048	chr4	164872588	164872788	chr4	164872687	164872688	606	164872688	59.37	32.1115	6.96481	28.7542	MDA_BRG1_ChIP_merged_vs_NE3_input_trimmoPE_bowtie2_PP_hg38_Q2_sorted_BASE_BLR_q0.05_BAMPE_SPMR_MACS301_peak_36771	chr4	164872687	164872688	APELA	+	164877177	164897527	4489	4489	24839	U	0	0	TRIM60P14	+	164915564	164916983	42876	42876	44295	U	0	0
chr7	108340729	108341393	chr7	108340859	108341059	chr7	108340958	108340959	665	108340959	99.12	51.082	6.96377	47.3447	MDA_BRG1_ChIP_merged_vs_NE3_input_trimmoPE_bowtie2_PP_hg38_Q2_sorted_BASE_BLR_q0.05_BAMPE_SPMR_MACS301_peak_45103	chr7	108340958	108340959	NRCAM	-	108456436	108147648	0	115477	193310	.	1	0	.	.	.	.	.	.	.	.	.	.
chr6	139858376	139858843	chr6	139858524	139858724	chr6	139858623	139858624	468	139858624	77.48	40.5466	6.9629	37.005	MDA_BRG1_ChIP_merged_vs_NE3_input_trimmoPE_bowtie2_PP_hg38_Q2_sorted_BASE_BLR_q0.05_BAMPE_SPMR_MACS301_peak_42619	chr6	139858623	139858624	FILNC1	+	139677638	139860476	0	180985	1852	.	1	0	ENSG00000225148	-	139877391	139856103	0	18767	2520	.	1	0
chr12	109875464	109876072	chr12	109875595	109875795	chr12	109875694	109875695	609	109875695	57.36	31.1674	6.96289	27.8325	MDA_BRG1_ChIP_merged_vs_NE3_input_trimmoPE_bowtie2_PP_hg38_Q2_sorted_BASE_BLR_q0.05_BAMPE_SPMR_MACS301_peak_11954	chr12	109875694	109875695	GLTP	-	109880541	109850944	0	4846	24750	.	1	0	ENSG00000249094	+	109880675	109888467	4980	4980	12772	U	0	0
chr12	79116791	79117276	chr12	79116853	79117053	chr12	79116952	79116953	486	79116953	36.73	21.1268	6.96212	18.0733	MDA_BRG1_ChIP_merged_vs_NE3_input_trimmoPE_bowtie2_PP_hg38_Q2_sorted_BASE_BLR_q0.05_BAMPE_SPMR_MACS301_peak_11425	chr12	79116952	79116953	SYT1	+	78864773	79452008	0	252179	335055	.	1	0	ENSG00000257191	-	79045644	78960257	71308	71308	156695	U	0	0
chr18	74957669	74958089	chr18	74957754	74957954	chr18	74957853	74957854	421	74957854	36.73	21.1268	6.96212	18.0733	MDA_BRG1_ChIP_merged_vs_NE3_input_trimmoPE_bowtie2_PP_hg38_Q2_sorted_BASE_BLR_q0.05_BAMPE_SPMR_MACS301_peak_21417	chr18	74957853	74957854	ZNF407	+	74597869	75065671	0	359984	107817	.	1	0	.	.	.	.	.	.	.	.	.	.
chr14	31090149	31091965	chr14	31091518	31091718	chr14	31091617	31091618	1817	31091618	55.85	30.0095	6.96137	26.7041	MDA_BRG1_ChIP_merged_vs_NE3_input_trimmoPE_bowtie2_PP_hg38_Q2_sorted_BASE_BLR_q0.05_BAMPE_SPMR_MACS301_peak_13441	chr14	31091617	31091618	AP4S1	+	31025648	31096450	0	65969	4832	.	1	0	HECTD1	-	31207804	31100117	8499	116186	8499	D	0	0
chr18	58021414	58022087	chr18	58021672	58021872	chr18	58021771	58021772	674	58021772	55.85	30.0095	6.96137	26.7041	MDA_BRG1_ChIP_merged_vs_NE3_input_trimmoPE_bowtie2_PP_hg38_Q2_sorted_BASE_BLR_q0.05_BAMPE_SPMR_MACS301_peak_21236	chr18	58021771	58021772	HMGN1P30	-	58019061	58018793	2710	2710	2978	U	0	0	NEDD4L	+	58044225	58401539	22453	22453	379767	U	0	0
chr3	179825881	179826701	chr3	179826353	179826553	chr3	179826452	179826453	821	179826453	55.85	30.0095	6.96137	26.7041	MDA_BRG1_ChIP_merged_vs_NE3_input_trimmoPE_bowtie2_PP_hg38_Q2_sorted_BASE_BLR_q0.05_BAMPE_SPMR_MACS301_peak_33974	chr3	179826452	179826453	PEX5L	-	180036937	179794957	0	210484	31495	.	1	0	USP13	+	179653039	179789401	37051	173413	37051	D	0	0
chr20	33386706	33387346	chr20	33386806	33387006	chr20	33386905	33386906	641	33386906	36.23	21.3593	6.96133	18.2965	MDA_BRG1_ChIP_merged_vs_NE3_input_trimmoPE_bowtie2_PP_hg38_Q2_sorted_BASE_BLR_q0.05_BAMPE_SPMR_MACS301_peak_28335	chr20	33386905	33386906	CDK5RAP1	-	33401519	33358838	0	14613	28067	.	1	0	ENSG00000288878	+	33401581	33401833	14675	14675	14927	U	0	0
chr14	93135385	93136340	chr14	93135537	93135737	chr14	93135636	93135637	956	93135637	54.34	29.7516	6.95976	26.4516	MDA_BRG1_ChIP_merged_vs_NE3_input_trimmoPE_bowtie2_PP_hg38_Q2_sorted_BASE_BLR_q0.05_BAMPE_SPMR_MACS301_peak_14653	chr14	93135636	93135637	CYB5AP3	+	93138065	93138465	2428	2428	2828	U	0	0	ITPK1	-	93115925	92936913	19711	19711	198723	U	0	0
chr5	56029692	56030443	chr5	56029936	56030136	chr5	56030035	56030036	752	56030036	124.28	62.7888	6.95974	58.8582	MDA_BRG1_ChIP_merged_vs_NE3_input_trimmoPE_bowtie2_PP_hg38_Q2_sorted_BASE_BLR_q0.05_BAMPE_SPMR_MACS301_peak_37650	chr5	56030035	56030036	ENSG00000249236	+	55978247	56111329	0	51788	81293	.	1	0	ENSG00000238326	-	56000621	56000517	29414	29414	29518	U	0	0
chr7	123824617	123825174	chr7	123824815	123825015	chr7	123824914	123824915	558	123824915	124.28	62.7888	6.95974	58.8582	MDA_BRG1_ChIP_merged_vs_NE3_input_trimmoPE_bowtie2_PP_hg38_Q2_sorted_BASE_BLR_q0.05_BAMPE_SPMR_MACS301_peak_45413	chr7	123824914	123824915	HYAL6P	+	123814138	123829252	0	10776	4337	.	1	0	HYAL4	+	123845168	123877481	20253	20253	52566	U	0	0
chr14	23203791	23204581	chr14	23204127	23204327	chr14	23204226	23204227	791	23204227	82.51	42.8769	6.95956	39.2896	MDA_BRG1_ChIP_merged_vs_NE3_input_trimmoPE_bowtie2_PP_hg38_Q2_sorted_BASE_BLR_q0.05_BAMPE_SPMR_MACS301_peak_13308	chr14	23204226	23204227	RNF212B	+	23185315	23273405	0	18911	69178	.	1	0	SLC7A8	-	23183660	23125294	20566	20566	78932	U	0	0
chr2	161844777	161845291	chr2	161844932	161845132	chr2	161845031	161845032	515	161845032	82.51	42.8769	6.95956	39.2896	MDA_BRG1_ChIP_merged_vs_NE3_input_trimmoPE_bowtie2_PP_hg38_Q2_sorted_BASE_BLR_q0.05_BAMPE_SPMR_MACS301_peak_26148	chr2	161845031	161845032	SLC4A10	+	161624337	161985282	0	220694	140250	.	1	0	RPEP5	-	161931466	161931198	86166	86434	86166	D	0	0
chr6	157985422	157986670	chr6	157986129	157986329	chr6	157986228	157986229	1249	157986229	82.51	42.8769	6.95956	39.2896	MDA_BRG1_ChIP_merged_vs_NE3_input_trimmoPE_bowtie2_PP_hg38_Q2_sorted_BASE_BLR_q0.05_BAMPE_SPMR_MACS301_peak_42877	chr6	157986228	157986229	SYNJ2	+	157981862	158099176	0	4366	112947	.	1	0	ENSG00000285642	-	158000749	158000108	13879	14520	13879	D	0	0
chr7	129423612	129424221	chr7	129423785	129423985	chr7	129423884	129423885	610	129423885	82.51	42.8769	6.95956	39.2896	MDA_BRG1_ChIP_merged_vs_NE3_input_trimmoPE_bowtie2_PP_hg38_Q2_sorted_BASE_BLR_q0.05_BAMPE_SPMR_MACS301_peak_45509	chr7	129423884	129423885	AHCYL2	+	129375642	129427175	0	48242	3290	.	1	0	STRIP2	+	129434431	129488399	10546	10546	64514	U	0	0
chr7	132250836	132251829	chr7	132251024	132251224	chr7	132251123	132251124	994	132251124	110.69	56.0156	6.95927	52.1942	MDA_BRG1_ChIP_merged_vs_NE3_input_trimmoPE_bowtie2_PP_hg38_Q2_sorted_BASE_BLR_q0.05_BAMPE_SPMR_MACS301_peak_45596	chr7	132251123	132251124	PLXNA4	-	132577301	132123340	0	326177	127783	.	1	0	ENSG00000225144	+	132264151	132271269	13027	13027	20145	U	0	0
chr12	70807970	70808516	chr12	70808122	70808322	chr12	70808221	70808222	547	70808222	40.75	22.9833	6.95904	19.8699	MDA_BRG1_ChIP_merged_vs_NE3_input_trimmoPE_bowtie2_PP_hg38_Q2_sorted_BASE_BLR_q0.05_BAMPE_SPMR_MACS301_peak_11321	chr12	70808221	70808222	PTPRR	-	70920738	70638078	0	112516	170143	.	1	0	Y_RNA	+	70906916	70907018	98694	98694	98796	U	0	0
chr4	7917577	7918194	chr4	7917747	7917947	chr4	7917846	7917847	618	7917847	40.75	22.9833	6.95904	19.8699	MDA_BRG1_ChIP_merged_vs_NE3_input_trimmoPE_bowtie2_PP_hg38_Q2_sorted_BASE_BLR_q0.05_BAMPE_SPMR_MACS301_peak_34618	chr4	7917846	7917847	AFAP1	-	7939926	7758714	0	22079	159132	.	1	0	ENSG00000228919	+	7939000	7940296	21153	21153	22449	U	0	0
chr4	28777541	28778013	chr4	28777688	28777888	chr4	28777787	28777788	473	28777788	40.75	22.9833	6.95904	19.8699	MDA_BRG1_ChIP_merged_vs_NE3_input_trimmoPE_bowtie2_PP_hg38_Q2_sorted_BASE_BLR_q0.05_BAMPE_SPMR_MACS301_peak_34854	chr4	28777787	28777788	MIR4275	+	28819581	28819668	41793	41793	41880	U	0	0	MESTP3	-	28824211	28823243	45455	46423	45455	D	0	0
chr11	102635999	102636503	chr11	102636125	102636325	chr11	102636224	102636225	505	102636225	34.21	20.4243	6.95796	17.3929	MDA_BRG1_ChIP_merged_vs_NE3_input_trimmoPE_bowtie2_PP_hg38_Q2_sorted_BASE_BLR_q0.05_BAMPE_SPMR_MACS301_peak_9603	chr11	102636224	102636225	ENSG00000281655	+	102641094	102683913	4869	4869	47688	U	0	0	ENSG00000256916	+	102607366	102628070	8154	28858	8154	D	0	0
chr2	215498399	215498776	chr2	215498513	215498713	chr2	215498612	215498613	378	215498613	34.21	20.4243	6.95796	17.3929	MDA_BRG1_ChIP_merged_vs_NE3_input_trimmoPE_bowtie2_PP_hg38_Q2_sorted_BASE_BLR_q0.05_BAMPE_SPMR_MACS301_peak_27068	chr2	215498612	215498613	ENSG00000228618	+	215476666	215480248	18364	21946	18364	D	0	0	ENSG00000234938	-	215545526	215530446	31833	46913	31833	D	0	0
chr3	160885575	160886274	chr3	160885872	160886072	chr3	160885971	160885972	700	160885972	34.21	20.4243	6.95796	17.3929	MDA_BRG1_ChIP_merged_vs_NE3_input_trimmoPE_bowtie2_PP_hg38_Q2_sorted_BASE_BLR_q0.05_BAMPE_SPMR_MACS301_peak_33619	chr3	160885971	160885972	PPM1L	+	160756230	161078902	0	129741	192930	.	1	0	.	.	.	.	.	.	.	.	.	.
chr20	46085143	46085634	chr20	46085259	46085459	chr20	46085358	46085359	492	46085359	52.33	28.8082	6.95747	25.5316	MDA_BRG1_ChIP_merged_vs_NE3_input_trimmoPE_bowtie2_PP_hg38_Q2_sorted_BASE_BLR_q0.05_BAMPE_SPMR_MACS301_peak_28682	chr20	46085358	46085359	NCOA5	-	46089962	46060990	0	4603	24368	.	1	0	RPL13P2	+	46099517	46100176	14158	14158	14817	U	0	0
chr16	30095801	30096495	chr16	30096105	30096305	chr16	30096204	30096205	695	30096205	89.06	46.3553	6.95744	42.7019	MDA_BRG1_ChIP_merged_vs_NE3_input_trimmoPE_bowtie2_PP_hg38_Q2_sorted_BASE_BLR_q0.05_BAMPE_SPMR_MACS301_peak_17592	chr16	30096204	30096205	YPEL3	-	30096915	30092576	0	710	3628	.	1	0	YPEL3-DT	+	30096429	30104116	224	224	7911	U	0	1
chr1	200130396	200131112	chr1	200130691	200130891	chr1	200130790	200130791	717	200130791	50.82	27.648	6.95564	24.4051	MDA_BRG1_ChIP_merged_vs_NE3_input_trimmoPE_bowtie2_PP_hg38_Q2_sorted_BASE_BLR_q0.05_BAMPE_SPMR_MACS301_peak_4155	chr1	200130790	200130791	NR5A2	+	200027709	200177415	0	103081	46624	.	1	0	ENSG00000229220	-	200148279	200147530	16739	17488	16739	D	0	0
chr15	90770240	90770855	chr15	90770476	90770676	chr15	90770575	90770576	616	90770576	50.82	27.648	6.95564	24.4051	MDA_BRG1_ChIP_merged_vs_NE3_input_trimmoPE_bowtie2_PP_hg38_Q2_sorted_BASE_BLR_q0.05_BAMPE_SPMR_MACS301_peak_16678	chr15	90770575	90770576	BLM	+	90717345	90816166	0	53230	45590	.	1	0	SNORD18	-	90755312	90755242	15263	15263	15333	U	0	0
chr2	105005454	105006052	chr2	105005686	105005886	chr2	105005785	105005786	599	105005786	50.82	27.648	6.95564	24.4051	MDA_BRG1_ChIP_merged_vs_NE3_input_trimmoPE_bowtie2_PP_hg38_Q2_sorted_BASE_BLR_q0.05_BAMPE_SPMR_MACS301_peak_25349	chr2	105005785	105005786	MRPS9-AS2	-	105037886	104936238	0	32100	69547	.	1	0	MRPS9	+	105038068	105099960	32282	32282	94174	U	0	0
chr3	155730494	155731397	chr3	155730965	155731165	chr3	155731064	155731065	904	155731065	117.23	59.4706	6.95478	55.5921	MDA_BRG1_ChIP_merged_vs_NE3_input_trimmoPE_bowtie2_PP_hg38_Q2_sorted_BASE_BLR_q0.05_BAMPE_SPMR_MACS301_peak_33513	chr3	155731064	155731065	PLCH1	-	155745071	155479880	0	14006	251184	.	1	0	ENSG00000214919	-	155743726	155742141	11076	12661	11076	D	0	0
chr5	168591830	168592459	chr5	168592029	168592229	chr5	168592128	168592129	630	168592129	117.23	59.4706	6.95478	55.5921	MDA_BRG1_ChIP_merged_vs_NE3_input_trimmoPE_bowtie2_PP_hg38_Q2_sorted_BASE_BLR_q0.05_BAMPE_SPMR_MACS301_peak_39747	chr5	168592128	168592129	PANK3	-	168579368	168548494	12760	12760	43634	U	0	0	RPL10P9	+	168616351	168616996	24222	24222	24867	U	0	0
chr6	109296217	109297310	chr6	109296553	109296753	chr6	109296652	109296653	1094	109296653	117.23	59.4706	6.95478	55.5921	MDA_BRG1_ChIP_merged_vs_NE3_input_trimmoPE_bowtie2_PP_hg38_Q2_sorted_BASE_BLR_q0.05_BAMPE_SPMR_MACS301_peak_42113	chr6	109296652	109296653	CCDC162P	+	109294259	109315829	0	2393	19176	.	1	0	PTCHD3P3	-	109290503	109288570	6149	6149	8082	U	0	0
chr5	126679363	126680613	chr5	126679990	126680190	chr5	126680089	126680090	1251	126680090	84.02	43.9921	6.95372	40.3836	MDA_BRG1_ChIP_merged_vs_NE3_input_trimmoPE_bowtie2_PP_hg38_Q2_sorted_BASE_BLR_q0.05_BAMPE_SPMR_MACS301_peak_38755	chr5	126680089	126680090	BOLA3P3	-	126663568	126663336	16521	16521	16753	U	0	0	TEX43	+	126631704	126636284	43805	48385	43805	D	0	0
chr7	80505792	80506582	chr7	80506094	80506294	chr7	80506193	80506194	791	80506194	84.02	43.9921	6.95372	40.3836	MDA_BRG1_ChIP_merged_vs_NE3_input_trimmoPE_bowtie2_PP_hg38_Q2_sorted_BASE_BLR_q0.05_BAMPE_SPMR_MACS301_peak_44518	chr7	80506193	80506194	CD36	+	80369574	80674409	0	136619	168215	.	1	0	GNAT3	-	80512064	80458634	0	5870	47559	.	1	0
chr1	7594211	7594827	chr1	7594394	7594594	chr1	7594493	7594494	617	7594494	75.47	39.5581	6.95189	36.0364	MDA_BRG1_ChIP_merged_vs_NE3_input_trimmoPE_bowtie2_PP_hg38_Q2_sorted_BASE_BLR_q0.05_BAMPE_SPMR_MACS301_peak_253	chr1	7594493	7594494	CAMTA1	+	6785453	7769706	0	809040	175212	.	1	0	ENSG00000270171	-	7694844	7693123	98629	100350	98629	D	0	0
chr1	109725283	109726391	chr1	109725605	109725805	chr1	109725704	109725705	1109	109725705	75.47	39.5581	6.95189	36.0364	MDA_BRG1_ChIP_merged_vs_NE3_input_trimmoPE_bowtie2_PP_hg38_Q2_sorted_BASE_BLR_q0.05_BAMPE_SPMR_MACS301_peak_2861	chr1	109725704	109725705	ENSG00000241720	+	109725819	109775252	114	114	49547	U	0	1	GSTM5	+	109712250	109718268	7436	13454	7436	D	0	0
chr10	31961105	31962147	chr10	31961399	31961599	chr10	31961498	31961499	1043	31961499	75.47	39.5581	6.95189	36.0364	MDA_BRG1_ChIP_merged_vs_NE3_input_trimmoPE_bowtie2_PP_hg38_Q2_sorted_BASE_BLR_q0.05_BAMPE_SPMR_MACS301_peak_5769	chr10	31961498	31961499	RPL34P19	+	31983884	31984554	22385	22385	23055	U	0	0	RN7SL825P	-	31992381	31992086	30587	30882	30587	D	0	0
chr2	196529786	196530494	chr2	196530127	196530327	chr2	196530226	196530227	709	196530227	75.47	39.5581	6.95189	36.0364	MDA_BRG1_ChIP_merged_vs_NE3_input_trimmoPE_bowtie2_PP_hg38_Q2_sorted_BASE_BLR_q0.05_BAMPE_SPMR_MACS301_peak_26714	chr2	196530226	196530227	HECW2	-	196593554	196194071	0	63327	336155	.	1	0	.	.	.	.	.	.	.	.	.	.
chr22	29030062	29031555	chr22	29030800	29031000	chr22	29030899	29030900	1494	29030900	75.47	39.5581	6.95189	36.0364	MDA_BRG1_ChIP_merged_vs_NE3_input_trimmoPE_bowtie2_PP_hg38_Q2_sorted_BASE_BLR_q0.05_BAMPE_SPMR_MACS301_peak_30235	chr22	29030899	29030900	ZNRF3	+	28917388	29053685	0	113511	22785	.	1	0	ZNRF3-AS1	-	29031476	29024998	0	576	5901	.	1	0
chr3	125010376	125010939	chr3	125010531	125010731	chr3	125010630	125010631	564	125010631	75.47	39.5581	6.95189	36.0364	MDA_BRG1_ChIP_merged_vs_NE3_input_trimmoPE_bowtie2_PP_hg38_Q2_sorted_BASE_BLR_q0.05_BAMPE_SPMR_MACS301_peak_32974	chr3	125010630	125010631	HEG1	-	125055997	124965709	0	45366	44921	.	1	0	RNA5SP137	-	125058438	125058303	47672	47807	47672	D	0	0
chr3	188319455	188319933	chr3	188319608	188319808	chr3	188319707	188319708	479	188319708	75.47	39.5581	6.95189	36.0364	MDA_BRG1_ChIP_merged_vs_NE3_input_trimmoPE_bowtie2_PP_hg38_Q2_sorted_BASE_BLR_q0.05_BAMPE_SPMR_MACS301_peak_34111	chr3	188319707	188319708	LPP	+	188154156	188890671	0	165551	570963	.	1	0	ENSG00000288794	+	188300454	188301990	17717	19253	17717	D	0	0
chr4	37721919	37722569	chr4	37722108	37722308	chr4	37722207	37722208	651	37722208	75.47	39.5581	6.95189	36.0364	MDA_BRG1_ChIP_merged_vs_NE3_input_trimmoPE_bowtie2_PP_hg38_Q2_sorted_BASE_BLR_q0.05_BAMPE_SPMR_MACS301_peak_34929	chr4	37722207	37722208	Y_RNA	-	37700002	37699894	22205	22205	22313	U	0	0	RELL1	-	37686376	37590799	35831	35831	131408	U	0	0
chr4	101981607	101982101	chr4	101981719	101981919	chr4	101981818	101981819	495	101981819	75.47	39.5581	6.95189	36.0364	MDA_BRG1_ChIP_merged_vs_NE3_input_trimmoPE_bowtie2_PP_hg38_Q2_sorted_BASE_BLR_q0.05_BAMPE_SPMR_MACS301_peak_35844	chr4	101981818	101981819	BANK1	+	101790729	102074812	0	191089	92993	.	1	0	ENSG00000251309	-	102036903	101976893	0	55084	4925	.	1	0
chr2	179646763	179647209	chr2	179646926	179647126	chr2	179647025	179647026	447	179647026	30.69	18.3177	6.95103	15.3627	MDA_BRG1_ChIP_merged_vs_NE3_input_trimmoPE_bowtie2_PP_hg38_Q2_sorted_BASE_BLR_q0.05_BAMPE_SPMR_MACS301_peak_26529	chr2	179647025	179647026	ZNF385B	-	179861612	179441981	0	214586	205044	.	1	0	.	.	.	.	.	.	.	.	.	.
chr1	145465294	145465902	chr1	145465567	145465767	chr1	145465666	145465667	609	145465667	30.19	18.5614	6.9499	15.5961	MDA_BRG1_ChIP_merged_vs_NE3_input_trimmoPE_bowtie2_PP_hg38_Q2_sorted_BASE_BLR_q0.05_BAMPE_SPMR_MACS301_peak_3152	chr1	145465666	145465667	RNVU1-31	-	145465780	145465616	0	113	50	.	1	0	ENSG00000286620	+	145459797	145462007	3659	5869	3659	D	0	0
chr10	124727342	124727857	chr10	124727510	124727710	chr10	124727609	124727610	516	124727610	30.19	18.5614	6.9499	15.5961	MDA_BRG1_ChIP_merged_vs_NE3_input_trimmoPE_bowtie2_PP_hg38_Q2_sorted_BASE_BLR_q0.05_BAMPE_SPMR_MACS301_peak_7330	chr10	124727609	124727610	ENSG00000258539	-	124791727	124617079	0	64117	110530	.	1	0	FAM53B	-	124744378	124619291	0	16768	108318	.	1	0
chr13	24074958	24075657	chr13	24075266	24075466	chr13	24075365	24075366	700	24075366	30.19	18.5614	6.9499	15.5961	MDA_BRG1_ChIP_merged_vs_NE3_input_trimmoPE_bowtie2_PP_hg38_Q2_sorted_BASE_BLR_q0.05_BAMPE_SPMR_MACS301_peak_12499	chr13	24075365	24075366	ENSG00000273167	+	23979699	24321031	0	95666	245665	.	1	0	SPATA13	+	23979809	24035027	40338	95556	40338	D	0	0
chr13	24659812	24660517	chr13	24660059	24660259	chr13	24660158	24660159	706	24660159	30.19	18.5614	6.9499	15.5961	MDA_BRG1_ChIP_merged_vs_NE3_input_trimmoPE_bowtie2_PP_hg38_Q2_sorted_BASE_BLR_q0.05_BAMPE_SPMR_MACS301_peak_12506	chr13	24660158	24660159	ATP12A	+	24680407	24712472	20248	20248	52313	U	0	0	RNY1P7	-	24703665	24703555	43396	43506	43396	D	0	0
chr13	99078863	99079420	chr13	99079111	99079311	chr13	99079210	99079211	558	99079211	30.19	18.5614	6.9499	15.5961	MDA_BRG1_ChIP_merged_vs_NE3_input_trimmoPE_bowtie2_PP_hg38_Q2_sorted_BASE_BLR_q0.05_BAMPE_SPMR_MACS301_peak_13100	chr13	99079210	99079211	DOCK9-DT	+	99087818	99088625	8607	8607	9414	U	0	0	RNU6-83P	+	99025233	99025345	53865	53977	53865	D	0	0
chr16	48385092	48386096	chr16	48385706	48385906	chr16	48385805	48385806	1005	48385806	30.19	18.5614	6.9499	15.5961	MDA_BRG1_ChIP_merged_vs_NE3_input_trimmoPE_bowtie2_PP_hg38_Q2_sorted_BASE_BLR_q0.05_BAMPE_SPMR_MACS301_peak_17685	chr16	48385805	48385806	SIAH1	-	48385413	48360530	392	392	25275	U	0	1	LONP2	+	48244299	48357349	28456	141506	28456	D	0	0
chr16	53100885	53101405	chr16	53101033	53101233	chr16	53101132	53101133	521	53101133	30.19	18.5614	6.9499	15.5961	MDA_BRG1_ChIP_merged_vs_NE3_input_trimmoPE_bowtie2_PP_hg38_Q2_sorted_BASE_BLR_q0.05_BAMPE_SPMR_MACS301_peak_17741	chr16	53101132	53101133	CHD9	+	53055032	53329150	0	46100	228017	.	1	0	ENSG00000277639	-	53052849	53042744	48283	48283	58388	U	0	0
chr16	78072297	78072656	chr16	78072447	78072647	chr16	78072546	78072547	360	78072547	30.19	18.5614	6.9499	15.5961	MDA_BRG1_ChIP_merged_vs_NE3_input_trimmoPE_bowtie2_PP_hg38_Q2_sorted_BASE_BLR_q0.05_BAMPE_SPMR_MACS301_peak_18075	chr16	78072546	78072547	ENSG00000261540	-	78059454	78014682	13092	13092	57864	U	0	0	ENSG00000261776	-	78056927	78055823	15619	15619	16723	U	0	0
chr17	11608368	11608896	chr17	11608572	11608772	chr17	11608671	11608672	529	11608672	30.19	18.5614	6.9499	15.5961	MDA_BRG1_ChIP_merged_vs_NE3_input_trimmoPE_bowtie2_PP_hg38_Q2_sorted_BASE_BLR_q0.05_BAMPE_SPMR_MACS301_peak_18545	chr17	11608671	11608672	DNAH9	+	11598469	11969748	0	10202	361076	.	1	0	SHISA6	+	11241422	11564063	44608	367249	44608	D	0	0
chr17	16647214	16647668	chr17	16647306	16647506	chr17	16647405	16647406	455	16647406	30.19	18.5614	6.9499	15.5961	MDA_BRG1_ChIP_merged_vs_NE3_input_trimmoPE_bowtie2_PP_hg38_Q2_sorted_BASE_BLR_q0.05_BAMPE_SPMR_MACS301_peak_18582	chr17	16647405	16647406	ZNF624	-	16653850	16620733	0	6444	26672	.	1	0	ENSG00000264765	+	16653903	16654787	6497	6497	7381	U	0	0
chr17	17579750	17580245	chr17	17579891	17580091	chr17	17579990	17579991	496	17579991	30.19	18.5614	6.9499	15.5961	MDA_BRG1_ChIP_merged_vs_NE3_input_trimmoPE_bowtie2_PP_hg38_Q2_sorted_BASE_BLR_q0.05_BAMPE_SPMR_MACS301_peak_18595	chr17	17579990	17579991	PEMT	-	17591708	17505562	0	11717	74428	.	1	0	RNU6-468P	+	17578630	17578739	1251	1360	1251	D	0	0
chr17	81814995	81816017	chr17	81815245	81815445	chr17	81815344	81815345	1023	81815345	30.19	18.5614	6.9499	15.5961	MDA_BRG1_ChIP_merged_vs_NE3_input_trimmoPE_bowtie2_PP_hg38_Q2_sorted_BASE_BLR_q0.05_BAMPE_SPMR_MACS301_peak_20361	chr17	81815344	81815345	GCGR	+	81804149	81814008	1336	11195	1336	D	0	0	MCRIP1	-	81833291	81822360	7015	17946	7015	D	0	0
chr22	22178936	22179483	chr22	22179125	22179325	chr22	22179224	22179225	548	22179225	30.19	18.5614	6.9499	15.5961	MDA_BRG1_ChIP_merged_vs_NE3_input_trimmoPE_bowtie2_PP_hg38_Q2_sorted_BASE_BLR_q0.05_BAMPE_SPMR_MACS301_peak_30049	chr22	22179224	22179225	IGLVIV-59	+	22179227	22179477	2	2	252	U	0	1	IGLVV-58	+	22182581	22182885	3356	3356	3660	U	0	0
chr3	172012781	172013174	chr3	172012920	172013120	chr3	172013019	172013020	394	172013020	30.19	18.5614	6.9499	15.5961	MDA_BRG1_ChIP_merged_vs_NE3_input_trimmoPE_bowtie2_PP_hg38_Q2_sorted_BASE_BLR_q0.05_BAMPE_SPMR_MACS301_peak_33803	chr3	172013019	172013020	ENSG00000287899	+	171950936	171996871	16148	62083	16148	D	0	0	FNDC3B	+	172039577	172401669	26557	26557	388649	U	0	0
chr9	134931939	134932374	chr9	134932000	134932200	chr9	134932099	134932100	436	134932100	30.19	18.5614	6.9499	15.5961	MDA_BRG1_ChIP_merged_vs_NE3_input_trimmoPE_bowtie2_PP_hg38_Q2_sorted_BASE_BLR_q0.05_BAMPE_SPMR_MACS301_peak_50384	chr9	134932099	134932100	ENSG00000236403	+	134936523	134943207	4423	4423	11107	U	0	0	FCN1	-	134917912	134903231	14187	14187	28868	U	0	0
chr4	5198658	5199315	chr4	5198797	5198997	chr4	5198896	5198897	658	5198897	62.39	33.4577	6.94922	30.0711	MDA_BRG1_ChIP_merged_vs_NE3_input_trimmoPE_bowtie2_PP_hg38_Q2_sorted_BASE_BLR_q0.05_BAMPE_SPMR_MACS301_peak_34537	chr4	5198896	5198897	STK32B	+	5051479	5500989	0	147417	302092	.	1	0	.	.	.	.	.	.	.	.	.	.
chr20	39463634	39464658	chr20	39463929	39464129	chr20	39464028	39464029	1025	39464029	110.19	56.1522	6.94921	52.3277	MDA_BRG1_ChIP_merged_vs_NE3_input_trimmoPE_bowtie2_PP_hg38_Q2_sorted_BASE_BLR_q0.05_BAMPE_SPMR_MACS301_peak_28518	chr20	39464028	39464029	.	.	.	.	.	.	.	.	.	.	.	.	.	.	.	.	.	.	.	.
chr3	69200416	69201124	chr3	69200727	69200927	chr3	69200826	69200827	709	69200827	110.19	56.1522	6.94921	52.3277	MDA_BRG1_ChIP_merged_vs_NE3_input_trimmoPE_bowtie2_PP_hg38_Q2_sorted_BASE_BLR_q0.05_BAMPE_SPMR_MACS301_peak_32343	chr3	69200826	69200827	FRMD4B	-	69386088	69168781	0	185261	32045	.	1	0	LMOD3	-	69122595	69106064	78231	78231	94762	U	0	0
chr7	88226914	88227535	chr7	88227115	88227315	chr7	88227214	88227215	622	88227215	110.19	56.1522	6.94921	52.3277	MDA_BRG1_ChIP_merged_vs_NE3_input_trimmoPE_bowtie2_PP_hg38_Q2_sorted_BASE_BLR_q0.05_BAMPE_SPMR_MACS301_peak_44599	chr7	88227214	88227215	SRI	-	88220038	88205114	7176	7176	22100	U	0	0	SRI-AS1	+	88216659	88219226	7988	10555	7988	D	0	0
chr1	232496174	232496683	chr1	232496341	232496541	chr1	232496440	232496441	510	232496441	45.79	25.2885	6.94869	22.1065	MDA_BRG1_ChIP_merged_vs_NE3_input_trimmoPE_bowtie2_PP_hg38_Q2_sorted_BASE_BLR_q0.05_BAMPE_SPMR_MACS301_peak_4980	chr1	232496440	232496441	SIPA1L2	-	232630133	232397964	0	133692	98476	.	1	0	.	.	.	.	.	.	.	.	.	.
chr15	65805170	65805536	chr15	65805241	65805441	chr15	65805340	65805341	367	65805341	45.79	25.2885	6.94869	22.1065	MDA_BRG1_ChIP_merged_vs_NE3_input_trimmoPE_bowtie2_PP_hg38_Q2_sorted_BASE_BLR_q0.05_BAMPE_SPMR_MACS301_peak_15891	chr15	65805340	65805341	HNRNPA1P44	-	65817481	65816301	10960	12140	10960	D	0	0	DENND4A	-	65792124	65661776	13216	13216	143564	U	0	0
chr16	12215203	12215765	chr16	12215345	12215545	chr16	12215444	12215445	563	12215445	45.79	25.2885	6.94869	22.1065	MDA_BRG1_ChIP_merged_vs_NE3_input_trimmoPE_bowtie2_PP_hg38_Q2_sorted_BASE_BLR_q0.05_BAMPE_SPMR_MACS301_peak_17248	chr16	12215444	12215445	SNX29	+	11976733	12574287	0	238711	358842	.	1	0	ENSG00000238685	-	12297323	12297196	81751	81878	81751	D	0	0
chr17	47850753	47851567	chr17	47850988	47851188	chr17	47851087	47851088	815	47851088	45.79	25.2885	6.94869	22.1065	MDA_BRG1_ChIP_merged_vs_NE3_input_trimmoPE_bowtie2_PP_hg38_Q2_sorted_BASE_BLR_q0.05_BAMPE_SPMR_MACS301_peak_19411	chr17	47851087	47851088	SP6	-	47855874	47844907	0	4786	6180	.	1	0	SCRN2	-	47841273	47837691	9814	9814	13396	U	0	0
chr2	139422285	139422968	chr2	139422712	139422912	chr2	139422811	139422812	684	139422812	45.79	25.2885	6.94869	22.1065	MDA_BRG1_ChIP_merged_vs_NE3_input_trimmoPE_bowtie2_PP_hg38_Q2_sorted_BASE_BLR_q0.05_BAMPE_SPMR_MACS301_peak_25803	chr2	139422811	139422812	ENSG00000226939	+	139366164	139379147	43664	56647	43664	D	0	0	ENSG00000229131	+	139469774	139477747	46962	46962	54935	U	0	0
chr2	237650460	237650912	chr2	237650586	237650786	chr2	237650685	237650686	453	237650686	45.79	25.2885	6.94869	22.1065	MDA_BRG1_ChIP_merged_vs_NE3_input_trimmoPE_bowtie2_PP_hg38_Q2_sorted_BASE_BLR_q0.05_BAMPE_SPMR_MACS301_peak_27619	chr2	237650685	237650686	LRRFIP1	+	237627586	237781643	0	23099	130957	.	1	0	ENSG00000227107	+	237612976	237626525	24160	37709	24160	D	0	0
chr7	80542156	80542937	chr7	80542510	80542710	chr7	80542609	80542610	782	80542610	144.9	71.8783	6.94781	67.8135	MDA_BRG1_ChIP_merged_vs_NE3_input_trimmoPE_bowtie2_PP_hg38_Q2_sorted_BASE_BLR_q0.05_BAMPE_SPMR_MACS301_peak_44520	chr7	80542609	80542610	CD36	+	80369574	80674409	0	173035	131799	.	1	0	GNAT3	-	80512064	80458634	30545	30545	83975	U	0	0
chr14	23285337	23286898	chr14	23286504	23286704	chr14	23286603	23286604	1562	23286604	73.96	38.3816	6.94479	34.8865	MDA_BRG1_ChIP_merged_vs_NE3_input_trimmoPE_bowtie2_PP_hg38_Q2_sorted_BASE_BLR_q0.05_BAMPE_SPMR_MACS301_peak_13310	chr14	23286603	23286604	HOMEZ	-	23286132	23272421	471	471	14182	U	0	1	H3P37	+	23293851	23295726	7247	7247	9122	U	0	0
chr5	123545847	123546299	chr5	123545983	123546183	chr5	123546082	123546083	453	123546083	57.86	30.8841	6.94376	27.5585	MDA_BRG1_ChIP_merged_vs_NE3_input_trimmoPE_bowtie2_PP_hg38_Q2_sorted_BASE_BLR_q0.05_BAMPE_SPMR_MACS301_peak_38666	chr5	123546082	123546083	CSNK1G3	+	123545633	123615446	0	449	69363	.	1	0	ENSG00000288766	-	123511984	123511176	34098	34098	34906	U	0	0
chr1	18606914	18607519	chr1	18607101	18607301	chr1	18607200	18607201	606	18607201	57.36	31.0961	6.94311	27.763	MDA_BRG1_ChIP_merged_vs_NE3_input_trimmoPE_bowtie2_PP_hg38_Q2_sorted_BASE_BLR_q0.05_BAMPE_SPMR_MACS301_peak_658	chr1	18607200	18607201	ENSG00000225478	+	18595413	18595636	11564	11787	11564	D	0	0	PAX7	+	18630845	18748866	23644	23644	141665	U	0	0
chr17	29747644	29748257	chr17	29747867	29748067	chr17	29747966	29747967	614	29747967	57.36	31.0961	6.94311	27.763	MDA_BRG1_ChIP_merged_vs_NE3_input_trimmoPE_bowtie2_PP_hg38_Q2_sorted_BASE_BLR_q0.05_BAMPE_SPMR_MACS301_peak_18800	chr17	29747966	29747967	SSH2	-	29930152	29625937	0	182185	122029	.	1	0	ENSG00000263657	+	29761102	29787836	13135	13135	39869	U	0	0
chr19	45742903	45743398	chr19	45743123	45743323	chr19	45743222	45743223	496	45743223	57.36	31.0961	6.94311	27.763	MDA_BRG1_ChIP_merged_vs_NE3_input_trimmoPE_bowtie2_PP_hg38_Q2_sorted_BASE_BLR_q0.05_BAMPE_SPMR_MACS301_peak_23028	chr19	45743222	45743223	MEIOSIN	+	45733438	45764541	0	9784	21318	.	1	0	FBXO46	-	45730896	45710628	12326	12326	32594	U	0	0
chr7	47074714	47075264	chr7	47074929	47075129	chr7	47075028	47075029	551	47075029	57.36	31.0961	6.94311	27.763	MDA_BRG1_ChIP_merged_vs_NE3_input_trimmoPE_bowtie2_PP_hg38_Q2_sorted_BASE_BLR_q0.05_BAMPE_SPMR_MACS301_peak_44064	chr7	47075028	47075029	ENSG00000229192	-	47079128	47000620	0	4099	74408	.	1	0	ENSG00000214754	+	47052792	47053674	21354	22236	21354	D	0	0
chr3	14243613	14244184	chr3	14243822	14244022	chr3	14243921	14243922	572	14243922	103.14	52.8335	6.94289	49.0655	MDA_BRG1_ChIP_merged_vs_NE3_input_trimmoPE_bowtie2_PP_hg38_Q2_sorted_BASE_BLR_q0.05_BAMPE_SPMR_MACS301_peak_31330	chr3	14243921	14243922	ENSG00000255021	-	14303845	14272372	28450	59923	28450	D	0	0	LSM3	+	14178816	14201122	42799	65105	42799	D	0	0
chr5	125461699	125462236	chr5	125461887	125462087	chr5	125461986	125461987	538	125461987	103.14	52.8335	6.94289	49.0655	MDA_BRG1_ChIP_merged_vs_NE3_input_trimmoPE_bowtie2_PP_hg38_Q2_sorted_BASE_BLR_q0.05_BAMPE_SPMR_MACS301_peak_38725	chr5	125461986	125461987	LINC02240	+	124893359	125586284	0	568627	124297	.	1	0	ENSG00000248752	-	126368755	125400094	0	906768	61892	.	1	0
chr1	82244421	82244866	chr1	82244511	82244711	chr1	82244610	82244611	446	82244611	68.43	36.2396	6.94269	32.7876	MDA_BRG1_ChIP_merged_vs_NE3_input_trimmoPE_bowtie2_PP_hg38_Q2_sorted_BASE_BLR_q0.05_BAMPE_SPMR_MACS301_peak_2367	chr1	82244610	82244611	ENSG00000233290	-	82848205	82212412	0	603594	32198	.	1	0	.	.	.	.	.	.	.	.	.	.
chr1	92411442	92411997	chr1	92411600	92411800	chr1	92411699	92411700	556	92411700	68.43	36.2396	6.94269	32.7876	MDA_BRG1_ChIP_merged_vs_NE3_input_trimmoPE_bowtie2_PP_hg38_Q2_sorted_BASE_BLR_q0.05_BAMPE_SPMR_MACS301_peak_2577	chr1	92411699	92411700	RN7SL824P	-	92402685	92402388	9014	9014	9311	U	0	0	RPAP2	+	92299058	92402056	9643	112641	9643	D	0	0
chr1	211331092	211331728	chr1	211331372	211331572	chr1	211331471	211331472	637	211331472	68.43	36.2396	6.94269	32.7876	MDA_BRG1_ChIP_merged_vs_NE3_input_trimmoPE_bowtie2_PP_hg38_Q2_sorted_BASE_BLR_q0.05_BAMPE_SPMR_MACS301_peak_4557	chr1	211331471	211331472	TRAF5	+	211326614	211374940	0	4857	43468	.	1	0	RCOR3	+	211259974	211316385	15086	71497	15086	D	0	0
chr14	27069658	27070326	chr14	27069766	27069966	chr14	27069865	27069866	669	27069866	68.43	36.2396	6.94269	32.7876	MDA_BRG1_ChIP_merged_vs_NE3_input_trimmoPE_bowtie2_PP_hg38_Q2_sorted_BASE_BLR_q0.05_BAMPE_SPMR_MACS301_peak_13397	chr14	27069865	27069866	ENSG00000258081	+	26599754	27295516	0	470111	225650	.	1	0	.	.	.	.	.	.	.	.	.	.
chr15	66931675	66932583	chr15	66932138	66932338	chr15	66932237	66932238	909	66932238	68.43	36.2396	6.94269	32.7876	MDA_BRG1_ChIP_merged_vs_NE3_input_trimmoPE_bowtie2_PP_hg38_Q2_sorted_BASE_BLR_q0.05_BAMPE_SPMR_MACS301_peak_15914	chr15	66932237	66932238	LINC02206	-	66956518	66931536	0	24280	701	.	1	0	ENSG00000259437	+	66919810	66931755	482	12427	482	D	0	0
chr17	33086740	33087555	chr17	33086979	33087179	chr17	33087078	33087079	816	33087079	68.43	36.2396	6.94269	32.7876	MDA_BRG1_ChIP_merged_vs_NE3_input_trimmoPE_bowtie2_PP_hg38_Q2_sorted_BASE_BLR_q0.05_BAMPE_SPMR_MACS301_peak_18888	chr17	33087078	33087079	ASIC2	-	34157294	33013086	0	1070215	73992	.	1	0	ENSG00000280349	-	33100319	33099968	12889	13240	12889	D	0	0
chr17	66676383	66676954	chr17	66676556	66676756	chr17	66676655	66676656	572	66676656	68.43	36.2396	6.94269	32.7876	MDA_BRG1_ChIP_merged_vs_NE3_input_trimmoPE_bowtie2_PP_hg38_Q2_sorted_BASE_BLR_q0.05_BAMPE_SPMR_MACS301_peak_19909	chr17	66676655	66676656	PRKCA	+	66302612	66810743	0	374043	134087	.	1	0	ENSG00000229330	+	66676371	66677404	0	284	748	.	1	0
chr2	131672469	131673364	chr2	131672748	131672948	chr2	131672847	131672848	896	131672848	68.43	36.2396	6.94269	32.7876	MDA_BRG1_ChIP_merged_vs_NE3_input_trimmoPE_bowtie2_PP_hg38_Q2_sorted_BASE_BLR_q0.05_BAMPE_SPMR_MACS301_peak_25672	chr2	131672847	131672848	C2orf27A	+	131682474	131767404	9626	9626	94556	U	0	0	ENSG00000288031	+	131692391	131697954	19543	19543	25106	U	0	0
chr2	219368669	219369840	chr2	219369507	219369707	chr2	219369606	219369607	1172	219369607	68.43	36.2396	6.94269	32.7876	MDA_BRG1_ChIP_merged_vs_NE3_input_trimmoPE_bowtie2_PP_hg38_Q2_sorted_BASE_BLR_q0.05_BAMPE_SPMR_MACS301_peak_27207	chr2	219369606	219369607	DNPEP	-	219387796	219373526	3919	18189	3919	D	0	0	ENSG00000232789	-	219358983	219358869	10623	10623	10737	U	0	0
chr21	43712056	43712808	chr21	43712269	43712469	chr21	43712368	43712369	753	43712369	68.43	36.2396	6.94269	32.7876	MDA_BRG1_ChIP_merged_vs_NE3_input_trimmoPE_bowtie2_PP_hg38_Q2_sorted_BASE_BLR_q0.05_BAMPE_SPMR_MACS301_peak_29834	chr21	43712368	43712369	PDXK	+	43719128	43762299	6759	6759	49930	U	0	0	RRP1B	+	43659559	43696079	16289	52809	16289	D	0	0
chr3	39982816	39983726	chr3	39982997	39983197	chr3	39983096	39983097	911	39983097	68.43	36.2396	6.94269	32.7876	MDA_BRG1_ChIP_merged_vs_NE3_input_trimmoPE_bowtie2_PP_hg38_Q2_sorted_BASE_BLR_q0.05_BAMPE_SPMR_MACS301_peak_31650	chr3	39983096	39983097	MYRIP	+	39809608	40260321	0	173488	277224	.	1	0	RNU4-56P	+	39970124	39970266	12830	12972	12830	D	0	0
chr6	52403538	52404280	chr6	52403794	52403994	chr6	52403893	52403894	743	52403894	68.43	36.2396	6.94269	32.7876	MDA_BRG1_ChIP_merged_vs_NE3_input_trimmoPE_bowtie2_PP_hg38_Q2_sorted_BASE_BLR_q0.05_BAMPE_SPMR_MACS301_peak_41432	chr6	52403893	52403894	PAQR8	+	52362150	52407777	0	41743	3883	.	1	0	EFHC1	+	52420341	52497198	16447	16447	93304	U	0	0
chr8	95036956	95037648	chr8	95037264	95037464	chr8	95037363	95037364	693	95037364	68.43	36.2396	6.94269	32.7876	MDA_BRG1_ChIP_merged_vs_NE3_input_trimmoPE_bowtie2_PP_hg38_Q2_sorted_BASE_BLR_q0.05_BAMPE_SPMR_MACS301_peak_47267	chr8	95037363	95037364	NDUFAF6	+	95024988	95058710	0	12375	21346	.	1	0	ENSG00000287322	-	95042209	95039616	2252	4845	2252	D	0	0
chr12	132887132	132888626	chr12	132888095	132888295	chr12	132888194	132888195	1495	132888195	33.71	19.6848	6.94206	16.6784	MDA_BRG1_ChIP_merged_vs_NE3_input_trimmoPE_bowtie2_PP_hg38_Q2_sorted_BASE_BLR_q0.05_BAMPE_SPMR_MACS301_peak_12459	chr12	132888194	132888195	ENSG00000236617	+	132887841	132888583	0	353	388	.	1	0	CHFR	-	132887608	132840974	586	586	47220	U	0	1
chr13	82269277	82269723	chr13	82269435	82269635	chr13	82269534	82269535	447	82269535	33.71	19.6848	6.94206	16.6784	MDA_BRG1_ChIP_merged_vs_NE3_input_trimmoPE_bowtie2_PP_hg38_Q2_sorted_BASE_BLR_q0.05_BAMPE_SPMR_MACS301_peak_12997	chr13	82269534	82269535	.	.	.	.	.	.	.	.	.	.	.	.	.	.	.	.	.	.	.	.
chr15	20382990	20383343	chr15	20383116	20383316	chr15	20383215	20383216	354	20383216	33.71	19.6848	6.94206	16.6784	MDA_BRG1_ChIP_merged_vs_NE3_input_trimmoPE_bowtie2_PP_hg38_Q2_sorted_BASE_BLR_q0.05_BAMPE_SPMR_MACS301_peak_15077	chr15	20383215	20383216	ENSG00000258654	+	20344735	20359159	24056	38480	24056	D	0	0	HERC2P3	-	20506180	20408395	25179	122964	25179	D	0	0
chr15	56052359	56052878	chr15	56052456	56052656	chr15	56052555	56052556	520	56052556	33.71	19.6848	6.94206	16.6784	MDA_BRG1_ChIP_merged_vs_NE3_input_trimmoPE_bowtie2_PP_hg38_Q2_sorted_BASE_BLR_q0.05_BAMPE_SPMR_MACS301_peak_15614	chr15	56052555	56052556	CD24P2	+	56071420	56071639	18864	18864	19083	U	0	0	RN7SL568P	-	56029981	56029683	22574	22574	22872	U	0	0
chr19	51615977	51616537	chr19	51616108	51616308	chr19	51616207	51616208	561	51616208	33.71	19.6848	6.94206	16.6784	MDA_BRG1_ChIP_merged_vs_NE3_input_trimmoPE_bowtie2_PP_hg38_Q2_sorted_BASE_BLR_q0.05_BAMPE_SPMR_MACS301_peak_23264	chr19	51616207	51616208	SIGLEC5	-	51645545	51611926	0	29337	4281	.	1	0	SIGLEC5	-	51646889	51612090	0	30681	4117	.	1	0
chr2	144890944	144891524	chr2	144891091	144891291	chr2	144891190	144891191	581	144891191	33.71	19.6848	6.94206	16.6784	MDA_BRG1_ChIP_merged_vs_NE3_input_trimmoPE_bowtie2_PP_hg38_Q2_sorted_BASE_BLR_q0.05_BAMPE_SPMR_MACS301_peak_25862	chr2	144891190	144891191	TEX41	+	144667984	145182649	0	223206	291458	.	1	0	LINC01966	-	144882033	144877733	9157	9157	13457	U	0	0
chr2	209742096	209742530	chr2	209742188	209742388	chr2	209742287	209742288	435	209742288	33.71	19.6848	6.94206	16.6784	MDA_BRG1_ChIP_merged_vs_NE3_input_trimmoPE_bowtie2_PP_hg38_Q2_sorted_BASE_BLR_q0.05_BAMPE_SPMR_MACS301_peak_26949	chr2	209742287	209742288	MAP2	+	209424046	209734112	8175	318241	8175	D	0	0	RNA5SP118	-	209722021	209721912	20266	20266	20375	U	0	0
chr3	50127276	50128157	chr3	50127419	50127619	chr3	50127518	50127519	882	50127519	33.71	19.6848	6.94206	16.6784	MDA_BRG1_ChIP_merged_vs_NE3_input_trimmoPE_bowtie2_PP_hg38_Q2_sorted_BASE_BLR_q0.05_BAMPE_SPMR_MACS301_peak_31920	chr3	50127518	50127519	SEMA3F-AS1	-	50156085	50116021	0	28566	11497	.	1	0	RBM5	+	50088918	50119021	8497	38600	8497	D	0	0
chr6	60273574	60274131	chr6	60273729	60273929	chr6	60273828	60273829	558	60273829	33.71	19.6848	6.94206	16.6784	MDA_BRG1_ChIP_merged_vs_NE3_input_trimmoPE_bowtie2_PP_hg38_Q2_sorted_BASE_BLR_q0.05_BAMPE_SPMR_MACS301_peak_41556	chr6	60273828	60273829	ENSG00000283453	+	60281443	60544955	7614	7614	271126	U	0	0	.	.	.	.	.	.	.	.	.	.
chr1	163933445	163934064	chr1	163933547	163933747	chr1	163933646	163933647	620	163933647	40.75	22.9319	6.94008	19.8198	MDA_BRG1_ChIP_merged_vs_NE3_input_trimmoPE_bowtie2_PP_hg38_Q2_sorted_BASE_BLR_q0.05_BAMPE_SPMR_MACS301_peak_3598	chr1	163933646	163933647	U3	+	163923669	163923873	9773	9977	9773	D	0	0	.	.	.	.	.	.	.	.	.	.
chr18	9757800	9758299	chr18	9757872	9758072	chr18	9757971	9757972	500	9757972	40.75	22.9319	6.94008	19.8198	MDA_BRG1_ChIP_merged_vs_NE3_input_trimmoPE_bowtie2_PP_hg38_Q2_sorted_BASE_BLR_q0.05_BAMPE_SPMR_MACS301_peak_20513	chr18	9757971	9757972	RAB31	+	9708300	9862551	0	49671	104579	.	1	0	ENSG00000266891	-	9735602	9734881	22369	22369	23090	U	0	0
chr2	42881105	42881571	chr2	42881297	42881497	chr2	42881396	42881397	467	42881397	40.75	22.9319	6.94008	19.8198	MDA_BRG1_ChIP_merged_vs_NE3_input_trimmoPE_bowtie2_PP_hg38_Q2_sorted_BASE_BLR_q0.05_BAMPE_SPMR_MACS301_peak_24323	chr2	42881396	42881397	CHORDC1P1	-	42827617	42826321	53779	53779	55075	U	0	0	FTOP1	-	42798712	42797224	82684	82684	84172	U	0	0
chr5	151937814	151938277	chr5	151938003	151938203	chr5	151938102	151938103	464	151938103	40.75	22.9319	6.94008	19.8198	MDA_BRG1_ChIP_merged_vs_NE3_input_trimmoPE_bowtie2_PP_hg38_Q2_sorted_BASE_BLR_q0.05_BAMPE_SPMR_MACS301_peak_39492	chr5	151938102	151938103	LINC01933	+	151949570	152270448	11467	11467	332345	U	0	0	GLRA1	-	151924851	151822512	13251	13251	115590	U	0	0
chr5	373025	374271	chr5	373149	373349	chr5	373248	373249	1247	373249	68.93	36.0164	6.93938	32.5715	MDA_BRG1_ChIP_merged_vs_NE3_input_trimmoPE_bowtie2_PP_hg38_Q2_sorted_BASE_BLR_q0.05_BAMPE_SPMR_MACS301_peak_37059	chr5	373248	373249	PDCD6-AHRR	+	271669	438291	0	101579	65042	.	1	0	AHRR	+	321713	438285	0	51535	65036	.	1	0
chr3	58518199	58518825	chr3	58518446	58518646	chr3	58518545	58518546	627	58518546	54.34	29.6798	6.93891	26.3813	MDA_BRG1_ChIP_merged_vs_NE3_input_trimmoPE_bowtie2_PP_hg38_Q2_sorted_BASE_BLR_q0.05_BAMPE_SPMR_MACS301_peak_32129	chr3	58518545	58518546	ACOX2	-	58537190	58505135	0	18644	13410	.	1	0	ENSG00000236722	+	58511309	58511676	6869	7236	6869	D	0	0
chr15	61750163	61751158	chr15	61750546	61750746	chr15	61750645	61750646	996	61750646	130.82	65.241	6.93769	61.2731	MDA_BRG1_ChIP_merged_vs_NE3_input_trimmoPE_bowtie2_PP_hg38_Q2_sorted_BASE_BLR_q0.05_BAMPE_SPMR_MACS301_peak_15743	chr15	61750645	61750646	LINC02349	+	61729764	61731389	19256	20881	19256	D	0	0	ENSG00000259675	-	61715154	61638929	35491	35491	111716	U	0	0
chr7	123622491	123623128	chr7	123622699	123622899	chr7	123622798	123622799	638	123622799	130.82	65.241	6.93769	61.2731	MDA_BRG1_ChIP_merged_vs_NE3_input_trimmoPE_bowtie2_PP_hg38_Q2_sorted_BASE_BLR_q0.05_BAMPE_SPMR_MACS301_peak_45402	chr7	123622798	123622799	ASB15	+	123567009	123639481	0	55789	16682	.	1	0	ASB15-AS1	-	123624582	123584858	0	1783	37940	.	1	0
chr2	177855562	177856041	chr2	177855611	177855811	chr2	177855710	177855711	480	177855711	80.5	41.8286	6.93671	38.2635	MDA_BRG1_ChIP_merged_vs_NE3_input_trimmoPE_bowtie2_PP_hg38_Q2_sorted_BASE_BLR_q0.05_BAMPE_SPMR_MACS301_peak_26500	chr2	177855710	177855711	PDE11A	-	178072777	177623243	0	217066	232467	.	1	0	ENSG00000236664	-	178011989	177953110	97399	156278	97399	D	0	0
chr8	113154311	113154810	chr8	113154427	113154627	chr8	113154526	113154527	500	113154527	52.83	28.5211	6.93664	25.2548	MDA_BRG1_ChIP_merged_vs_NE3_input_trimmoPE_bowtie2_PP_hg38_Q2_sorted_BASE_BLR_q0.05_BAMPE_SPMR_MACS301_peak_47579	chr8	113154526	113154527	CSMD3	-	113436939	112222927	0	282412	931599	.	1	0	.	.	.	.	.	.	.	.	.	.
chr1	14929440	14929971	chr1	14929573	14929773	chr1	14929672	14929673	532	14929673	38.74	21.9906	6.93604	18.9068	MDA_BRG1_ChIP_merged_vs_NE3_input_trimmoPE_bowtie2_PP_hg38_Q2_sorted_BASE_BLR_q0.05_BAMPE_SPMR_MACS301_peak_500	chr1	14929672	14929673	KAZN	+	14598684	15118043	0	330988	188370	.	1	0	.	.	.	.	.	.	.	.	.	.
chr3	82429935	82430369	chr3	82430097	82430297	chr3	82430196	82430197	435	82430197	38.74	21.9906	6.93604	18.9068	MDA_BRG1_ChIP_merged_vs_NE3_input_trimmoPE_bowtie2_PP_hg38_Q2_sorted_BASE_BLR_q0.05_BAMPE_SPMR_MACS301_peak_32541	chr3	82430196	82430197	LINC02008	+	81986137	82463675	0	444059	33478	.	1	0	.	.	.	.	.	.	.	.	.	.
chr1	179585928	179586799	chr1	179586370	179586570	chr1	179586469	179586470	872	179586470	52.33	28.736	6.93585	25.4609	MDA_BRG1_ChIP_merged_vs_NE3_input_trimmoPE_bowtie2_PP_hg38_Q2_sorted_BASE_BLR_q0.05_BAMPE_SPMR_MACS301_peak_3878	chr1	179586469	179586470	ENSG00000227141	+	179586704	179589175	234	234	2705	U	0	1	ENSG00000261060	+	179590371	179591305	3901	3901	4835	U	0	0
chr15	51239921	51240350	chr15	51240130	51240330	chr15	51240229	51240230	430	51240230	52.33	28.736	6.93585	25.4609	MDA_BRG1_ChIP_merged_vs_NE3_input_trimmoPE_bowtie2_PP_hg38_Q2_sorted_BASE_BLR_q0.05_BAMPE_SPMR_MACS301_peak_15540	chr15	51240229	51240230	MIR4713HG	+	51037487	51293912	0	202742	53682	.	1	0	CYP19A1	-	51338596	51208056	0	98366	32173	.	1	0
chr2	132897140	132897669	chr2	132897313	132897513	chr2	132897412	132897413	530	132897413	52.33	28.736	6.93585	25.4609	MDA_BRG1_ChIP_merged_vs_NE3_input_trimmoPE_bowtie2_PP_hg38_Q2_sorted_BASE_BLR_q0.05_BAMPE_SPMR_MACS301_peak_25695	chr2	132897412	132897413	NCKAP5	-	133568463	132671787	0	671050	225625	.	1	0	ENSG00000228721	-	132911261	132911095	13682	13848	13682	D	0	0
chr9	108083161	108083634	chr9	108083251	108083451	chr9	108083350	108083351	474	108083351	52.33	28.736	6.93585	25.4609	MDA_BRG1_ChIP_merged_vs_NE3_input_trimmoPE_bowtie2_PP_hg38_Q2_sorted_BASE_BLR_q0.05_BAMPE_SPMR_MACS301_peak_49562	chr9	108083350	108083351	CHCHD4P2	-	108097851	108097431	14080	14500	14080	D	0	0	ENSG00000213557	+	108040212	108040592	42758	43138	42758	D	0	0
chr10	46064151	46064913	chr10	46064459	46064659	chr10	46064558	46064559	763	46064559	96.1	49.5148	6.93568	45.8038	MDA_BRG1_ChIP_merged_vs_NE3_input_trimmoPE_bowtie2_PP_hg38_Q2_sorted_BASE_BLR_q0.05_BAMPE_SPMR_MACS301_peak_5957	chr10	46064558	46064559	RPL23AP61	+	46063249	46063715	843	1309	843	D	0	0	MSMB	-	46046269	46033312	18289	18289	31246	U	0	0
chr4	136634002	136634579	chr4	136634163	136634363	chr4	136634262	136634263	578	136634263	96.1	49.5148	6.93568	45.8038	MDA_BRG1_ChIP_merged_vs_NE3_input_trimmoPE_bowtie2_PP_hg38_Q2_sorted_BASE_BLR_q0.05_BAMPE_SPMR_MACS301_peak_36329	chr4	136634262	136634263	ENSG00000279749	+	136553235	136553739	80523	81027	80523	D	0	0	.	.	.	.	.	.	.	.	.	.
chr15	68113247	68113810	chr15	68113432	68113632	chr15	68113531	68113532	564	68113532	50.82	27.5763	6.93341	24.3348	MDA_BRG1_ChIP_merged_vs_NE3_input_trimmoPE_bowtie2_PP_hg38_Q2_sorted_BASE_BLR_q0.05_BAMPE_SPMR_MACS301_peak_15951	chr15	68113531	68113532	PIAS1	+	68054314	68193847	0	59217	80315	.	1	0	CALML4	-	68205332	68190704	77172	91800	77172	D	0	0
chr8	85552622	85553384	chr8	85552925	85553125	chr8	85553024	85553025	763	85553025	63.9	33.6514	6.93313	30.2586	MDA_BRG1_ChIP_merged_vs_NE3_input_trimmoPE_bowtie2_PP_hg38_Q2_sorted_BASE_BLR_q0.05_BAMPE_SPMR_MACS301_peak_47124	chr8	85553024	85553025	ENSG00000254380	+	85495692	85524897	28127	57332	28127	D	0	0	ENSG00000253680	-	85617512	85617343	64318	64487	64318	D	0	0
chr12	5988660	5988980	chr12	5988678	5988878	chr12	5988777	5988778	321	5988778	61.38	32.9218	6.93144	29.545	MDA_BRG1_ChIP_merged_vs_NE3_input_trimmoPE_bowtie2_PP_hg38_Q2_sorted_BASE_BLR_q0.05_BAMPE_SPMR_MACS301_peak_10051	chr12	5988777	5988778	VWF	-	6124670	5948876	0	135892	39901	.	1	0	ANO2	-	5945228	5562653	43549	43549	426124	U	0	0
chr12	100148860	100149404	chr12	100149012	100149212	chr12	100149111	100149112	545	100149112	61.38	32.9218	6.93144	29.545	MDA_BRG1_ChIP_merged_vs_NE3_input_trimmoPE_bowtie2_PP_hg38_Q2_sorted_BASE_BLR_q0.05_BAMPE_SPMR_MACS301_peak_11775	chr12	100149111	100149112	UHRF1BP1L-DT	+	100143057	100144671	4440	6054	4440	D	0	0	UHRF1BP1L	-	100142874	100037071	6237	6237	112040	U	0	0
chr2	96010148	96010748	chr2	96010412	96010612	chr2	96010511	96010512	601	96010512	61.38	32.9218	6.93144	29.545	MDA_BRG1_ChIP_merged_vs_NE3_input_trimmoPE_bowtie2_PP_hg38_Q2_sorted_BASE_BLR_q0.05_BAMPE_SPMR_MACS301_peak_25162	chr2	96010511	96010512	FAHD2CP	+	96010525	96023398	13	13	12886	U	0	1	RN7SL210P	-	96004850	96004562	5661	5661	5949	U	0	0
chr20	44728700	44729405	chr20	44728958	44729158	chr20	44729057	44729058	706	44729058	61.38	32.9218	6.93144	29.545	MDA_BRG1_ChIP_merged_vs_NE3_input_trimmoPE_bowtie2_PP_hg38_Q2_sorted_BASE_BLR_q0.05_BAMPE_SPMR_MACS301_peak_28631	chr20	44729057	44729058	KCNK15-AS1	-	44738896	44694891	0	9838	34166	.	1	0	CCN5	+	44714843	44727811	1246	14214	1246	D	0	0
chr21	14911236	14912093	chr21	14911541	14911741	chr21	14911640	14911641	858	14911641	61.38	32.9218	6.93144	29.545	MDA_BRG1_ChIP_merged_vs_NE3_input_trimmoPE_bowtie2_PP_hg38_Q2_sorted_BASE_BLR_q0.05_BAMPE_SPMR_MACS301_peak_29253	chr21	14911640	14911641	ENSG00000235609	-	15014430	14818842	0	102789	92798	.	1	0	LINC02246	-	14918552	14824326	0	6911	87314	.	1	0
chr22	30392848	30393372	chr22	30393056	30393256	chr22	30393155	30393156	525	30393156	61.38	32.9218	6.93144	29.545	MDA_BRG1_ChIP_merged_vs_NE3_input_trimmoPE_bowtie2_PP_hg38_Q2_sorted_BASE_BLR_q0.05_BAMPE_SPMR_MACS301_peak_30305	chr22	30393155	30393156	SEC14L2	+	30397017	30425303	3861	3861	32147	U	0	0	RNF215	-	30387411	30378820	5744	5744	14335	U	0	0
chr4	37699776	37700909	chr4	37700043	37700243	chr4	37700142	37700143	1134	37700143	61.38	32.9218	6.93144	29.545	MDA_BRG1_ChIP_merged_vs_NE3_input_trimmoPE_bowtie2_PP_hg38_Q2_sorted_BASE_BLR_q0.05_BAMPE_SPMR_MACS301_peak_34927	chr4	37700142	37700143	Y_RNA	-	37700002	37699894	140	140	248	U	0	1	RELL1	-	37686376	37590799	13766	13766	109343	U	0	0
chr4	147790373	147790829	chr4	147790480	147790680	chr4	147790579	147790580	457	147790580	61.38	32.9218	6.93144	29.545	MDA_BRG1_ChIP_merged_vs_NE3_input_trimmoPE_bowtie2_PP_hg38_Q2_sorted_BASE_BLR_q0.05_BAMPE_SPMR_MACS301_peak_36561	chr4	147790579	147790580	ARHGAP10	+	147732087	148072776	0	58492	282196	.	1	0	MIR4799	+	147782594	147782668	7911	7985	7911	D	0	0
chr5	14588744	14589395	chr5	14589083	14589283	chr5	14589182	14589183	652	14589183	61.38	32.9218	6.93144	29.545	MDA_BRG1_ChIP_merged_vs_NE3_input_trimmoPE_bowtie2_PP_hg38_Q2_sorted_BASE_BLR_q0.05_BAMPE_SPMR_MACS301_peak_37237	chr5	14589182	14589183	OTULINL	+	14581791	14616180	0	7391	26997	.	1	0	ENSG00000248791	+	14620019	14621313	30836	30836	32130	U	0	0
chr5	117417298	117418486	chr5	117418153	117418353	chr5	117418252	117418253	1189	117418253	61.38	32.9218	6.93144	29.545	MDA_BRG1_ChIP_merged_vs_NE3_input_trimmoPE_bowtie2_PP_hg38_Q2_sorted_BASE_BLR_q0.05_BAMPE_SPMR_MACS301_peak_38560	chr5	117418252	117418253	LINC00992	+	117415508	117546298	0	2744	128045	.	1	0	ENSG00000285809	+	117313084	117330149	88103	105168	88103	D	0	0
chr5	131672131	131672790	chr5	131672289	131672489	chr5	131672388	131672389	660	131672389	61.38	32.9218	6.93144	29.545	MDA_BRG1_ChIP_merged_vs_NE3_input_trimmoPE_bowtie2_PP_hg38_Q2_sorted_BASE_BLR_q0.05_BAMPE_SPMR_MACS301_peak_38836	chr5	131672388	131672389	ENSG00000273217	-	131796983	131425890	0	124594	246498	.	1	0	FNIP1	-	131797017	131641713	0	124628	30675	.	1	0
chr6	65835556	65836126	chr6	65835727	65835927	chr6	65835826	65835827	571	65835827	61.38	32.9218	6.93144	29.545	MDA_BRG1_ChIP_merged_vs_NE3_input_trimmoPE_bowtie2_PP_hg38_Q2_sorted_BASE_BLR_q0.05_BAMPE_SPMR_MACS301_peak_41576	chr6	65835826	65835827	ADH5P4	-	65838039	65836929	1102	2212	1102	D	0	0	SLC25A51P1	+	65788416	65789287	46539	47410	46539	D	0	0
chr6	122459034	122459653	chr6	122459307	122459507	chr6	122459406	122459407	620	122459407	61.38	32.9218	6.93144	29.545	MDA_BRG1_ChIP_merged_vs_NE3_input_trimmoPE_bowtie2_PP_hg38_Q2_sorted_BASE_BLR_q0.05_BAMPE_SPMR_MACS301_peak_42357	chr6	122459406	122459407	SERINC1	-	122471807	122443350	0	12400	16056	.	1	0	ENSG00000275339	+	122454357	122454612	4794	5049	4794	D	0	0
chr8	98781871	98782634	chr8	98782100	98782300	chr8	98782199	98782200	764	98782200	75.47	39.4641	6.93124	35.9444	MDA_BRG1_ChIP_merged_vs_NE3_input_trimmoPE_bowtie2_PP_hg38_Q2_sorted_BASE_BLR_q0.05_BAMPE_SPMR_MACS301_peak_47361	chr8	98782199	98782200	STK3	-	98825688	98454632	0	43488	327567	.	1	0	RPL19P14	+	98782054	98782628	0	145	428	.	1	0
chr12	93373917	93374828	chr12	93374435	93374635	chr12	93374534	93374535	912	93374535	87.04	45.2742	6.92984	41.6405	MDA_BRG1_ChIP_merged_vs_NE3_input_trimmoPE_bowtie2_PP_hg38_Q2_sorted_BASE_BLR_q0.05_BAMPE_SPMR_MACS301_peak_11630	chr12	93374534	93374535	ENSG00000257252	-	93377753	93316721	0	3218	57813	.	1	0	NUDT4	+	93377882	93408146	3347	3347	33611	U	0	0
chr10	78859747	78860204	chr10	78859852	78860052	chr10	78859951	78859952	458	78859952	35.72	20.5805	6.92915	17.5448	MDA_BRG1_ChIP_merged_vs_NE3_input_trimmoPE_bowtie2_PP_hg38_Q2_sorted_BASE_BLR_q0.05_BAMPE_SPMR_MACS301_peak_6504	chr10	78859951	78859952	ZMIZ1-AS1	-	79067895	78943327	83375	207943	83375	D	0	0	.	.	.	.	.	.	.	.	.	.
chr21	46536073	46536549	chr21	46536123	46536323	chr21	46536222	46536223	477	46536223	35.72	20.5805	6.92915	17.5448	MDA_BRG1_ChIP_merged_vs_NE3_input_trimmoPE_bowtie2_PP_hg38_Q2_sorted_BASE_BLR_q0.05_BAMPE_SPMR_MACS301_peak_29899	chr21	46536222	46536223	DIP2A	+	46458890	46570015	0	77332	33792	.	1	0	RNU6-396P	+	46525617	46525722	10500	10605	10500	D	0	0
chr6	31128076	31128464	chr6	31128166	31128366	chr6	31128265	31128266	389	31128266	35.72	20.5805	6.92915	17.5448	MDA_BRG1_ChIP_merged_vs_NE3_input_trimmoPE_bowtie2_PP_hg38_Q2_sorted_BASE_BLR_q0.05_BAMPE_SPMR_MACS301_peak_40772	chr6	31128265	31128266	PSORS1C1	+	31114799	31140092	0	13466	11826	.	1	0	CDSN	-	31120446	31115086	7819	7819	13179	U	0	0
chr6	75524337	75524808	chr6	75524357	75524557	chr6	75524456	75524457	472	75524457	35.72	20.5805	6.92915	17.5448	MDA_BRG1_ChIP_merged_vs_NE3_input_trimmoPE_bowtie2_PP_hg38_Q2_sorted_BASE_BLR_q0.05_BAMPE_SPMR_MACS301_peak_41658	chr6	75524456	75524457	RPL26P20	+	75499704	75500136	24320	24752	24320	D	0	0	FILIP1	-	75493800	75308089	30656	30656	216367	U	0	0
chr8	95066912	95067919	chr8	95067399	95067599	chr8	95067498	95067499	1008	95067499	72.96	37.8404	6.92823	34.3545	MDA_BRG1_ChIP_merged_vs_NE3_input_trimmoPE_bowtie2_PP_hg38_Q2_sorted_BASE_BLR_q0.05_BAMPE_SPMR_MACS301_peak_47270	chr8	95067498	95067499	MIR3150BHG	-	95072920	95066807	0	5421	691	.	1	0	ENSG00000254248	-	95087924	95071731	4232	20425	4232	D	0	0
chr9	23299329	23299784	chr9	23299433	23299633	chr9	23299532	23299533	456	23299533	35.22	20.813	6.92789	17.7707	MDA_BRG1_ChIP_merged_vs_NE3_input_trimmoPE_bowtie2_PP_hg38_Q2_sorted_BASE_BLR_q0.05_BAMPE_SPMR_MACS301_peak_48637	chr9	23299532	23299533	ENSG00000284418	-	23438700	22703515	0	139167	596017	.	1	0	ENSG00000287696	+	23291543	23293923	5609	7989	5609	D	0	0
chr2	109407496	109408470	chr2	109407842	109408042	chr2	109407941	109407942	975	109407942	89.06	46.1959	6.92735	42.5447	MDA_BRG1_ChIP_merged_vs_NE3_input_trimmoPE_bowtie2_PP_hg38_Q2_sorted_BASE_BLR_q0.05_BAMPE_SPMR_MACS301_peak_25372	chr2	109407941	109407942	SH3RF3	+	109129204	109504634	0	278737	96692	.	1	0	MIR4266	-	109313625	109313570	94316	94316	94371	U	0	0
chr2	238864161	238864761	chr2	238864314	238864514	chr2	238864413	238864414	601	238864414	89.06	46.1959	6.92735	42.5447	MDA_BRG1_ChIP_merged_vs_NE3_input_trimmoPE_bowtie2_PP_hg38_Q2_sorted_BASE_BLR_q0.05_BAMPE_SPMR_MACS301_peak_27660	chr2	238864413	238864414	TWIST2	+	238848084	238910534	0	16329	46120	.	1	0	LINC01940	-	238926269	238919301	54887	61855	54887	D	0	0
chr20	54267407	54268322	chr20	54267552	54267752	chr20	54267651	54267652	916	54267652	89.06	46.1959	6.92735	42.5447	MDA_BRG1_ChIP_merged_vs_NE3_input_trimmoPE_bowtie2_PP_hg38_Q2_sorted_BASE_BLR_q0.05_BAMPE_SPMR_MACS301_peak_28992	chr20	54267651	54267652	ENSG00000286229	+	54232757	54269542	0	34894	1890	.	1	0	PFDN4	+	54208086	54219961	47690	59565	47690	D	0	0
chr9	125296767	125297478	chr9	125297032	125297232	chr9	125297131	125297132	712	125297132	89.06	46.1959	6.92735	42.5447	MDA_BRG1_ChIP_merged_vs_NE3_input_trimmoPE_bowtie2_PP_hg38_Q2_sorted_BASE_BLR_q0.05_BAMPE_SPMR_MACS301_peak_49996	chr9	125297131	125297132	GAPVD1	+	125261825	125367207	0	35306	70075	.	1	0	RNU6-1020P	-	125304026	125303919	6787	6894	6787	D	0	0
chr12	57917982	57918553	chr12	57918188	57918388	chr12	57918287	57918288	572	57918288	47.3	26.3778	6.92711	23.1666	MDA_BRG1_ChIP_merged_vs_NE3_input_trimmoPE_bowtie2_PP_hg38_Q2_sorted_BASE_BLR_q0.05_BAMPE_SPMR_MACS301_peak_11134	chr12	57918287	57918288	GIHCG	-	57936345	57930114	11826	18057	11826	D	0	0	ENSG00000273805	+	57894231	57896846	21441	24056	21441	D	0	0
chr18	34197175	34197676	chr18	34197302	34197502	chr18	34197401	34197402	502	34197402	47.3	26.3778	6.92711	23.1666	MDA_BRG1_ChIP_merged_vs_NE3_input_trimmoPE_bowtie2_PP_hg38_Q2_sorted_BASE_BLR_q0.05_BAMPE_SPMR_MACS301_peak_20804	chr18	34197401	34197402	NOL4	-	34224913	33851099	0	27511	346302	.	1	0	ENSG00000280406	-	34221603	34221006	23604	24201	23604	D	0	0
chr2	41793600	41794238	chr2	41793802	41794002	chr2	41793901	41793902	639	41793902	47.3	26.3778	6.92711	23.1666	MDA_BRG1_ChIP_merged_vs_NE3_input_trimmoPE_bowtie2_PP_hg38_Q2_sorted_BASE_BLR_q0.05_BAMPE_SPMR_MACS301_peak_24277	chr2	41793901	41793902	LDHAP3	+	41819746	41820754	25844	25844	26852	U	0	0	RPS12P4	-	41850601	41850202	56300	56699	56300	D	0	0
chr2	157447728	157448205	chr2	157447812	157448012	chr2	157447911	157447912	478	157447912	47.3	26.3778	6.92711	23.1666	MDA_BRG1_ChIP_merged_vs_NE3_input_trimmoPE_bowtie2_PP_hg38_Q2_sorted_BASE_BLR_q0.05_BAMPE_SPMR_MACS301_peak_26042	chr2	157447911	157447912	CYTIP	-	157444089	157414618	3822	3822	33293	U	0	0	FAM133DP	-	157380414	157379723	67497	67497	68188	U	0	0
chr22	41222884	41223640	chr22	41223223	41223423	chr22	41223322	41223323	757	41223323	47.3	26.3778	6.92711	23.1666	MDA_BRG1_ChIP_merged_vs_NE3_input_trimmoPE_bowtie2_PP_hg38_Q2_sorted_BASE_BLR_q0.05_BAMPE_SPMR_MACS301_peak_30693	chr22	41223322	41223323	L3MBTL2	+	41205311	41231271	0	18011	7948	.	1	0	L3MBTL2-AS1	-	41217910	41207591	5412	5412	15731	U	0	0
chr4	33850365	33850817	chr4	33850586	33850786	chr4	33850685	33850686	453	33850686	47.3	26.3778	6.92711	23.1666	MDA_BRG1_ChIP_merged_vs_NE3_input_trimmoPE_bowtie2_PP_hg38_Q2_sorted_BASE_BLR_q0.05_BAMPE_SPMR_MACS301_peak_34893	chr4	33850685	33850686	ENSG00000250954	-	34039914	33775497	0	189228	75188	.	1	0	ENSG00000250723	+	33881580	33982349	30894	30894	131663	U	0	0
chr8	115998139	115998834	chr8	115998340	115998540	chr8	115998439	115998440	696	115998440	116.73	58.6023	6.92519	54.7374	MDA_BRG1_ChIP_merged_vs_NE3_input_trimmoPE_bowtie2_PP_hg38_Q2_sorted_BASE_BLR_q0.05_BAMPE_SPMR_MACS301_peak_47648	chr8	115998439	115998440	LINC00536	-	116325059	115950510	0	326619	47929	.	1	0	RNA5SP276	-	116022779	116022685	24245	24339	24245	D	0	0
chr15	31440706	31441573	chr15	31441037	31441237	chr15	31441136	31441137	868	31441137	70.44	37.0998	6.92501	33.6291	MDA_BRG1_ChIP_merged_vs_NE3_input_trimmoPE_bowtie2_PP_hg38_Q2_sorted_BASE_BLR_q0.05_BAMPE_SPMR_MACS301_peak_15138	chr15	31441136	31441137	ENSG00000259696	-	31454139	31453200	12063	13002	12063	D	0	0	UBE2CP4	+	31420127	31420662	20474	21009	20474	D	0	0
chr16	11293258	11293734	chr16	11293413	11293613	chr16	11293512	11293513	477	11293513	70.44	37.0998	6.92501	33.6291	MDA_BRG1_ChIP_merged_vs_NE3_input_trimmoPE_bowtie2_PP_hg38_Q2_sorted_BASE_BLR_q0.05_BAMPE_SPMR_MACS301_peak_17211	chr16	11293512	11293513	ENSG00000287429	+	11290568	11294906	0	2944	1393	.	1	0	PRM1	-	11281330	11280840	12182	12182	12672	U	0	0
chr11	416551	418079	chr11	417453	417653	chr11	417552	417553	1529	417553	116.73	58.5895	6.92329	54.725	MDA_BRG1_ChIP_merged_vs_NE3_input_trimmoPE_bowtie2_PP_hg38_Q2_sorted_BASE_BLR_q0.05_BAMPE_SPMR_MACS301_peak_7441	chr11	417552	417553	SIGIRR	-	417397	405715	155	155	11837	U	0	1	ANO9	-	442011	417937	384	24458	384	D	0	0
chr4	169069709	169071266	chr4	169070052	169070252	chr4	169070151	169070152	1558	169070152	172.07	85.1495	6.92294	80.9119	MDA_BRG1_ChIP_merged_vs_NE3_input_trimmoPE_bowtie2_PP_hg38_Q2_sorted_BASE_BLR_q0.05_BAMPE_SPMR_MACS301_peak_36815	chr4	169070151	169070152	SH3RF1	-	169270956	169094258	24106	200804	24106	D	0	0	CBR4-DT	+	169010429	169010939	59212	59722	59212	D	0	0
chr3	44235994	44236283	chr3	44236044	44236244	chr3	44236143	44236144	290	44236144	33.21	19.8779	6.9225	16.8647	MDA_BRG1_ChIP_merged_vs_NE3_input_trimmoPE_bowtie2_PP_hg38_Q2_sorted_BASE_BLR_q0.05_BAMPE_SPMR_MACS301_peak_31732	chr3	44236143	44236144	TOPAZ1	+	44241885	44332098	5741	5741	95954	U	0	0	.	.	.	.	.	.	.	.	.	.
chr5	178310551	178310845	chr5	178310614	178310814	chr5	178310713	178310714	295	178310714	32.2	19.4112	6.91956	16.4149	MDA_BRG1_ChIP_merged_vs_NE3_input_trimmoPE_bowtie2_PP_hg38_Q2_sorted_BASE_BLR_q0.05_BAMPE_SPMR_MACS301_peak_40012	chr5	178310713	178310714	COL23A1	-	178590393	178237617	0	279679	73096	.	1	0	ENSG00000271681	+	178344842	178345316	34128	34128	34602	U	0	0
chr10	71347661	71348373	chr10	71348050	71348250	chr10	71348149	71348150	713	71348150	76.98	39.6653	6.91826	36.1424	MDA_BRG1_ChIP_merged_vs_NE3_input_trimmoPE_bowtie2_PP_hg38_Q2_sorted_BASE_BLR_q0.05_BAMPE_SPMR_MACS301_peak_6298	chr10	71348149	71348150	SLC29A3	+	71319258	71363385	0	28891	15235	.	1	0	ENSG00000289607	-	71348071	71340820	78	78	7329	U	0	1
chr2	189487086	189488074	chr2	189487370	189487570	chr2	189487469	189487470	989	189487470	65.41	34.7358	6.91785	31.3176	MDA_BRG1_ChIP_merged_vs_NE3_input_trimmoPE_bowtie2_PP_hg38_Q2_sorted_BASE_BLR_q0.05_BAMPE_SPMR_MACS301_peak_26630	chr2	189487469	189487470	KDM3AP1	-	189487992	189486479	0	522	990	.	1	0	WDR75	+	189441473	189475552	11917	45996	11917	D	0	0
chr4	151022447	151023165	chr4	151022638	151022838	chr4	151022737	151022738	719	151022738	137.36	68.5598	6.91784	64.5411	MDA_BRG1_ChIP_merged_vs_NE3_input_trimmoPE_bowtie2_PP_hg38_Q2_sorted_BASE_BLR_q0.05_BAMPE_SPMR_MACS301_peak_36625	chr4	151022737	151022738	AK4P6	+	151027089	151027617	4351	4351	4879	U	0	0	LRBA	-	151015284	150264434	7453	7453	758303	U	0	0
chr7	90231267	90231828	chr7	90231451	90231651	chr7	90231550	90231551	562	90231551	109.68	55.2823	6.91776	51.4723	MDA_BRG1_ChIP_merged_vs_NE3_input_trimmoPE_bowtie2_PP_hg38_Q2_sorted_BASE_BLR_q0.05_BAMPE_SPMR_MACS301_peak_44620	chr7	90231550	90231551	STEAP2	+	90211685	90237631	0	19865	6080	.	1	0	CFAP69	+	90245173	90311063	13622	13622	79512	U	0	0
chr17	41792577	41793614	chr17	41793277	41793477	chr17	41793376	41793377	1038	41793377	82.01	42.8769	6.91763	39.2896	MDA_BRG1_ChIP_merged_vs_NE3_input_trimmoPE_bowtie2_PP_hg38_Q2_sorted_BASE_BLR_q0.05_BAMPE_SPMR_MACS301_peak_19203	chr17	41793376	41793377	JUP	-	41786711	41754608	6665	6665	38768	U	0	0	P3H4	-	41812603	41801946	8569	19226	8569	D	0	0
chr8	97868977	97869923	chr8	97869501	97869701	chr8	97869600	97869601	947	97869601	82.01	42.8769	6.91763	39.2896	MDA_BRG1_ChIP_merged_vs_NE3_input_trimmoPE_bowtie2_PP_hg38_Q2_sorted_BASE_BLR_q0.05_BAMPE_SPMR_MACS301_peak_47349	chr8	97869600	97869601	MATN2	+	97869063	98036724	0	537	167123	.	1	0	RPS23P1	+	97865053	97865485	4115	4547	4115	D	0	0
chr1	220384101	220384555	chr1	220384219	220384419	chr1	220384318	220384319	455	220384319	42.77	23.8002	6.91754	20.6616	MDA_BRG1_ChIP_merged_vs_NE3_input_trimmoPE_bowtie2_PP_hg38_Q2_sorted_BASE_BLR_q0.05_BAMPE_SPMR_MACS301_peak_4685	chr1	220384318	220384319	ENSG00000260505	+	220401121	220404033	16802	16802	19714	U	0	0	ENSG00000226927	-	220360183	220359730	24135	24135	24588	U	0	0
chr11	79985886	79986499	chr11	79986028	79986228	chr11	79986127	79986128	614	79986128	54.34	29.6055	6.91737	26.3095	MDA_BRG1_ChIP_merged_vs_NE3_input_trimmoPE_bowtie2_PP_hg38_Q2_sorted_BASE_BLR_q0.05_BAMPE_SPMR_MACS301_peak_9414	chr11	79986127	79986128	ENSG00000254471	+	79987512	79989630	1384	1384	3502	U	0	0	ENSG00000279295	+	79966804	79968708	17419	19323	17419	D	0	0
chr12	99906578	99907552	chr12	99906906	99907106	chr12	99907005	99907006	975	99907006	54.34	29.6055	6.91737	26.3095	MDA_BRG1_ChIP_merged_vs_NE3_input_trimmoPE_bowtie2_PP_hg38_Q2_sorted_BASE_BLR_q0.05_BAMPE_SPMR_MACS301_peak_11770	chr12	99907005	99907006	ANKS1B	-	99984936	98743973	0	77930	1163032	.	1	0	ENSG00000287675	+	99985044	99985619	78038	78038	78613	U	0	0
chr12	124544244	124544759	chr12	124544369	124544569	chr12	124544468	124544469	516	124544469	54.34	29.6055	6.91737	26.3095	MDA_BRG1_ChIP_merged_vs_NE3_input_trimmoPE_bowtie2_PP_hg38_Q2_sorted_BASE_BLR_q0.05_BAMPE_SPMR_MACS301_peak_12385	chr12	124544468	124544469	ENSG00000280354	+	124542502	124542873	1595	1966	1595	D	0	0	ENSG00000279071	+	124537843	124539677	4791	6625	4791	D	0	0
chr17	17982773	17983321	chr17	17982888	17983088	chr17	17982987	17982988	549	17982988	54.34	29.6055	6.91737	26.3095	MDA_BRG1_ChIP_merged_vs_NE3_input_trimmoPE_bowtie2_PP_hg38_Q2_sorted_BASE_BLR_q0.05_BAMPE_SPMR_MACS301_peak_18623	chr17	17982987	17982988	DRC3	+	17972812	18016873	0	10175	33885	.	1	0	BRI3P3	-	17981572	17981191	1415	1415	1796	U	0	0
chr17	35786859	35787573	chr17	35787182	35787382	chr17	35787281	35787282	715	35787282	54.34	29.6055	6.91737	26.3095	MDA_BRG1_ChIP_merged_vs_NE3_input_trimmoPE_bowtie2_PP_hg38_Q2_sorted_BASE_BLR_q0.05_BAMPE_SPMR_MACS301_peak_18963	chr17	35787281	35787282	MMP28	-	35795641	35765864	0	8359	21417	.	1	0	ENSG00000270829	-	35808897	35808488	21206	21615	21206	D	0	0
chr20	38108458	38109068	chr20	38108690	38108890	chr20	38108789	38108790	611	38108790	54.34	29.6055	6.91737	26.3095	MDA_BRG1_ChIP_merged_vs_NE3_input_trimmoPE_bowtie2_PP_hg38_Q2_sorted_BASE_BLR_q0.05_BAMPE_SPMR_MACS301_peak_28478	chr20	38108789	38108790	ENSG00000277550	-	38104961	38103523	3828	3828	5266	U	0	0	RN7SL237P	-	38098700	38098413	10089	10089	10376	U	0	0
chr6	53811000	53811598	chr6	53811247	53811447	chr6	53811346	53811347	599	53811347	54.34	29.6055	6.91737	26.3095	MDA_BRG1_ChIP_merged_vs_NE3_input_trimmoPE_bowtie2_PP_hg38_Q2_sorted_BASE_BLR_q0.05_BAMPE_SPMR_MACS301_peak_41486	chr6	53811346	53811347	LRRC1	+	53795004	53924125	0	16342	112778	.	1	0	ENSG00000227885	-	53794904	53739265	16442	16442	72081	U	0	0
chr9	71758406	71759247	chr9	71758921	71759121	chr9	71759020	71759021	842	71759021	54.34	29.6055	6.91737	26.3095	MDA_BRG1_ChIP_merged_vs_NE3_input_trimmoPE_bowtie2_PP_hg38_Q2_sorted_BASE_BLR_q0.05_BAMPE_SPMR_MACS301_peak_48909	chr9	71759020	71759021	CEMIP2	-	71768513	71683365	0	9492	75655	.	1	0	ENSG00000271166	+	71804282	71804826	45261	45261	45805	U	0	0
chr9	118064592	118065199	chr9	118064797	118064997	chr9	118064896	118064897	608	118064897	54.34	29.6055	6.91737	26.3095	MDA_BRG1_ChIP_merged_vs_NE3_input_trimmoPE_bowtie2_PP_hg38_Q2_sorted_BASE_BLR_q0.05_BAMPE_SPMR_MACS301_peak_49819	chr9	118064896	118064897	TPT1P9	-	118083382	118082868	17971	18485	17971	D	0	0	.	.	.	.	.	.	.	.	.	.
chr14	45375260	45375761	chr14	45375440	45375640	chr14	45375539	45375540	502	45375540	53.84	28.9228	6.91726	25.6439	MDA_BRG1_ChIP_merged_vs_NE3_input_trimmoPE_bowtie2_PP_hg38_Q2_sorted_BASE_BLR_q0.05_BAMPE_SPMR_MACS301_peak_13691	chr14	45375539	45375540	ENSG00000257900	+	45377267	45389286	1727	1727	13746	U	0	0	ENSG00000260046	+	45369214	45370839	4700	6325	4700	D	0	0
chr10	22152285	22152687	chr10	22152372	22152572	chr10	22152471	22152472	403	22152472	42.26	24.0229	6.91636	20.8786	MDA_BRG1_ChIP_merged_vs_NE3_input_trimmoPE_bowtie2_PP_hg38_Q2_sorted_BASE_BLR_q0.05_BAMPE_SPMR_MACS301_peak_5572	chr10	22152471	22152472	ADIPOR1P1	+	22162991	22165794	10519	10519	13322	U	0	0	ENSG00000236777	+	22163091	22164306	10619	10619	11834	U	0	0
chr2	211652364	211652719	chr2	211652432	211652632	chr2	211652531	211652532	356	211652532	42.26	24.0229	6.91636	20.8786	MDA_BRG1_ChIP_merged_vs_NE3_input_trimmoPE_bowtie2_PP_hg38_Q2_sorted_BASE_BLR_q0.05_BAMPE_SPMR_MACS301_peak_26986	chr2	211652531	211652532	ERBB4	-	212538802	211375716	0	886270	276815	.	1	0	.	.	.	.	.	.	.	.	.	.
chr22	50131236	50131753	chr22	50131287	50131487	chr22	50131386	50131387	518	50131387	42.26	24.0229	6.91636	20.8786	MDA_BRG1_ChIP_merged_vs_NE3_input_trimmoPE_bowtie2_PP_hg38_Q2_sorted_BASE_BLR_q0.05_BAMPE_SPMR_MACS301_peak_31011	chr22	50131386	50131387	MOV10L1	+	50089878	50161618	0	41508	30231	.	1	0	ENSG00000280395	+	50092744	50096437	34949	38642	34949	D	0	0
chr13	109087530	109088570	chr13	109087713	109087913	chr13	109087812	109087813	1041	109087813	30.69	18.2376	6.9148	15.2856	MDA_BRG1_ChIP_merged_vs_NE3_input_trimmoPE_bowtie2_PP_hg38_Q2_sorted_BASE_BLR_q0.05_BAMPE_SPMR_MACS301_peak_13160	chr13	109087812	109087813	MYO16	+	108596151	109207997	0	491661	120184	.	1	0	MYO16-AS2	-	109101919	109101260	13447	14106	13447	D	0	0
chr18	3058436	3058815	chr18	3058519	3058719	chr18	3058618	3058619	380	3058619	30.69	18.2376	6.9148	15.2856	MDA_BRG1_ChIP_merged_vs_NE3_input_trimmoPE_bowtie2_PP_hg38_Q2_sorted_BASE_BLR_q0.05_BAMPE_SPMR_MACS301_peak_20467	chr18	3058618	3058619	MYOM1	-	3219968	3066806	8187	161349	8187	D	0	0	SNORA70	-	3025566	3025433	33052	33052	33185	U	0	0
chr2	150865673	150866094	chr2	150865832	150866032	chr2	150865931	150865932	422	150865932	40.25	23.0821	6.91134	19.9657	MDA_BRG1_ChIP_merged_vs_NE3_input_trimmoPE_bowtie2_PP_hg38_Q2_sorted_BASE_BLR_q0.05_BAMPE_SPMR_MACS301_peak_25946	chr2	150865931	150865932	.	.	.	.	.	.	.	.	.	.	.	.	.	.	.	.	.	.	.	.
chr4	10170351	10170843	chr4	10170494	10170694	chr4	10170593	10170594	493	10170594	61.38	32.8449	6.9113	29.4709	MDA_BRG1_ChIP_merged_vs_NE3_input_trimmoPE_bowtie2_PP_hg38_Q2_sorted_BASE_BLR_q0.05_BAMPE_SPMR_MACS301_peak_34678	chr4	10170593	10170594	ENSG00000251296	-	10167765	10167158	2828	2828	3435	U	0	0	ENSG00000250393	-	10143655	10143366	26938	26938	27227	U	0	0
chr8	94656959	94657548	chr8	94657120	94657320	chr8	94657219	94657220	590	94657220	71.95	37.2992	6.91129	33.8252	MDA_BRG1_ChIP_merged_vs_NE3_input_trimmoPE_bowtie2_PP_hg38_Q2_sorted_BASE_BLR_q0.05_BAMPE_SPMR_MACS301_peak_47253	chr8	94657219	94657220	ESRP1	+	94641173	94707466	0	16046	50246	.	1	0	Metazoa_SRP	+	94655910	94656208	1011	1309	1011	D	0	0
chr4	92840902	92841237	chr4	92840963	92841163	chr4	92841062	92841063	336	92841063	39.75	22.3863	6.91001	19.2915	MDA_BRG1_ChIP_merged_vs_NE3_input_trimmoPE_bowtie2_PP_hg38_Q2_sorted_BASE_BLR_q0.05_BAMPE_SPMR_MACS301_peak_35708	chr4	92841062	92841063	GRID2	+	92303965	93774566	0	537097	933503	.	1	0	ENSG00000248627	-	92838842	92833684	2220	2220	7378	U	0	0
chr12	124388651	124389635	chr12	124388967	124389167	chr12	124389066	124389067	985	124389067	60.38	32.3723	6.90953	29.0098	MDA_BRG1_ChIP_merged_vs_NE3_input_trimmoPE_bowtie2_PP_hg38_Q2_sorted_BASE_BLR_q0.05_BAMPE_SPMR_MACS301_peak_12371	chr12	124389066	124389067	NCOR2	-	124495252	124324414	0	106185	64652	.	1	0	ENSG00000255965	+	124383380	124383510	5556	5686	5556	D	0	0
chr1	202379936	202380647	chr1	202380227	202380427	chr1	202380326	202380327	712	202380327	102.64	51.962	6.90935	48.2092	MDA_BRG1_ChIP_merged_vs_NE3_input_trimmoPE_bowtie2_PP_hg38_Q2_sorted_BASE_BLR_q0.05_BAMPE_SPMR_MACS301_peak_4247	chr1	202380326	202380327	PPP1R12B	+	202348698	202592702	0	31628	212375	.	1	0	CYCSP4	-	202370145	202369525	10181	10181	10801	U	0	0
chr14	68564990	68565620	chr14	68565210	68565410	chr14	68565309	68565310	631	68565310	74.97	38.6764	6.90615	35.1737	MDA_BRG1_ChIP_merged_vs_NE3_input_trimmoPE_bowtie2_PP_hg38_Q2_sorted_BASE_BLR_q0.05_BAMPE_SPMR_MACS301_peak_14155	chr14	68565309	68565310	RAD51B	+	67865031	68683118	0	700278	117808	.	1	0	ENSG00000287385	-	68611732	68605395	40085	46422	40085	D	0	0
chr7	13980934	13981521	chr7	13981109	13981309	chr7	13981208	13981209	588	13981209	74.97	38.6764	6.90615	35.1737	MDA_BRG1_ChIP_merged_vs_NE3_input_trimmoPE_bowtie2_PP_hg38_Q2_sorted_BASE_BLR_q0.05_BAMPE_SPMR_MACS301_peak_43472	chr7	13981208	13981209	ETV1	-	13989666	13891228	0	8457	89980	.	1	0	Y_RNA	-	14010763	14010668	29459	29554	29459	D	0	0
chr6	105761613	105762607	chr6	105761994	105762194	chr6	105762093	105762094	995	105762094	38.24	22.1424	6.90581	19.0548	MDA_BRG1_ChIP_merged_vs_NE3_input_trimmoPE_bowtie2_PP_hg38_Q2_sorted_BASE_BLR_q0.05_BAMPE_SPMR_MACS301_peak_42013	chr6	105762093	105762094	ENSG00000284999	-	105893041	105679377	0	130947	82716	.	1	0	ENSG00000219088	+	105666325	105667998	94095	95768	94095	D	0	0
chr10	37195590	37196346	chr10	37195866	37196066	chr10	37195965	37195966	757	37195966	47.3	26.3047	6.90345	23.0944	MDA_BRG1_ChIP_merged_vs_NE3_input_trimmoPE_bowtie2_PP_hg38_Q2_sorted_BASE_BLR_q0.05_BAMPE_SPMR_MACS301_peak_5855	chr10	37195965	37195966	ANKRD30A	+	37125597	37232567	0	70368	36601	.	1	0	ENSG00000234918	+	37240886	37242049	44920	44920	46083	U	0	0
chr10	28884228	28884819	chr10	28884423	28884623	chr10	28884522	28884523	592	28884523	66.92	34.9331	6.9033	31.5113	MDA_BRG1_ChIP_merged_vs_NE3_input_trimmoPE_bowtie2_PP_hg38_Q2_sorted_BASE_BLR_q0.05_BAMPE_SPMR_MACS301_peak_5697	chr10	28884522	28884523	LINC01517	+	28743505	28941910	0	141017	57387	.	1	0	RNA5SP308	-	28874507	28874392	10015	10015	10130	U	0	0
chr11	18536011	18536787	chr11	18536242	18536442	chr11	18536341	18536342	777	18536342	66.92	34.9331	6.9033	31.5113	MDA_BRG1_ChIP_merged_vs_NE3_input_trimmoPE_bowtie2_PP_hg38_Q2_sorted_BASE_BLR_q0.05_BAMPE_SPMR_MACS301_peak_8010	chr11	18536341	18536342	UEVLD	-	18588734	18529608	0	52392	6733	.	1	0	Metazoa_SRP	+	18538884	18539189	2542	2542	2847	U	0	0
chr2	45663804	45664247	chr2	45663967	45664167	chr2	45664066	45664067	444	45664067	66.92	34.9331	6.9033	31.5113	MDA_BRG1_ChIP_merged_vs_NE3_input_trimmoPE_bowtie2_PP_hg38_Q2_sorted_BASE_BLR_q0.05_BAMPE_SPMR_MACS301_peak_24408	chr2	45664066	45664067	PRKCE	+	45651674	46187990	0	12392	523923	.	1	0	PRKCE-AS1	-	45675476	45674700	10633	11409	10633	D	0	0
chr12	62957197	62957769	chr12	62957254	62957454	chr12	62957353	62957354	573	62957354	37.23	21.6729	6.90283	18.6009	MDA_BRG1_ChIP_merged_vs_NE3_input_trimmoPE_bowtie2_PP_hg38_Q2_sorted_BASE_BLR_q0.05_BAMPE_SPMR_MACS301_peak_11209	chr12	62957353	62957354	RPL14P1	+	62965324	62965969	7970	7970	8615	U	0	0	Y_RNA	+	62935700	62935802	21551	21653	21551	D	0	0
chr13	46762594	46762957	chr13	46762693	46762893	chr13	46762792	46762793	364	46762793	37.23	21.6729	6.90283	18.6009	MDA_BRG1_ChIP_merged_vs_NE3_input_trimmoPE_bowtie2_PP_hg38_Q2_sorted_BASE_BLR_q0.05_BAMPE_SPMR_MACS301_peak_12748	chr13	46762792	46762793	ESD	-	46797161	46771255	8462	34368	8462	D	0	0	LRCH1	+	46553199	46743595	19197	209593	19197	D	0	0
chr18	36541573	36542252	chr18	36541824	36542024	chr18	36541923	36541924	680	36541924	37.23	21.6729	6.90283	18.6009	MDA_BRG1_ChIP_merged_vs_NE3_input_trimmoPE_bowtie2_PP_hg38_Q2_sorted_BASE_BLR_q0.05_BAMPE_SPMR_MACS301_peak_20880	chr18	36541923	36541924	FHOD3	+	36297712	36780220	0	244211	238296	.	1	0	.	.	.	.	.	.	.	.	.	.
chr19	20776068	20777114	chr19	20776617	20776817	chr19	20776716	20776717	1047	20776717	37.23	21.6729	6.90283	18.6009	MDA_BRG1_ChIP_merged_vs_NE3_input_trimmoPE_bowtie2_PP_hg38_Q2_sorted_BASE_BLR_q0.05_BAMPE_SPMR_MACS301_peak_22401	chr19	20776716	20776717	ZNF66	+	20776303	20809995	0	413	33278	.	1	0	BNIP3P24	-	20785152	20784595	7878	8435	7878	D	0	0
chr6	89144390	89144873	chr6	89144493	89144693	chr6	89144592	89144593	484	89144593	37.23	21.6729	6.90283	18.6009	MDA_BRG1_ChIP_merged_vs_NE3_input_trimmoPE_bowtie2_PP_hg38_Q2_sorted_BASE_BLR_q0.05_BAMPE_SPMR_MACS301_peak_41829	chr6	89144592	89144593	ENSG00000288009	-	89145896	89130935	0	1303	13657	.	1	0	PM20D2	+	89146054	89165565	1461	1461	20972	U	0	0
chr8	22548834	22550209	chr8	22549248	22549448	chr8	22549347	22549348	1376	22549348	37.23	21.6729	6.90283	18.6009	MDA_BRG1_ChIP_merged_vs_NE3_input_trimmoPE_bowtie2_PP_hg38_Q2_sorted_BASE_BLR_q0.05_BAMPE_SPMR_MACS301_peak_46298	chr8	22549347	22549348	ENSG00000287467	+	22545559	22548837	510	3788	510	D	0	0	SORBS3	+	22551926	22575788	2578	2578	26440	U	0	0
chr6	108556645	108558320	chr6	108556870	108557070	chr6	108556969	108556970	1676	108556970	56.35	30.482	6.90185	27.1643	MDA_BRG1_ChIP_merged_vs_NE3_input_trimmoPE_bowtie2_PP_hg38_Q2_sorted_BASE_BLR_q0.05_BAMPE_SPMR_MACS301_peak_42083	chr6	108556969	108556970	ENSG00000287044	-	108558286	108441879	0	1316	115090	.	1	0	FOXO3	+	108559834	108684774	2864	2864	127804	U	0	0
chr12	115956602	115957478	chr12	115956767	115956967	chr12	115956866	115956867	877	115956867	85.03	44.1931	6.90119	40.5806	MDA_BRG1_ChIP_merged_vs_NE3_input_trimmoPE_bowtie2_PP_hg38_Q2_sorted_BASE_BLR_q0.05_BAMPE_SPMR_MACS301_peak_12097	chr12	115956866	115956867	MED13L	-	116277693	115958575	1708	320826	1708	D	0	0	ENSG00000258034	+	115961186	115962733	4319	4319	5866	U	0	0
chr19	7820463	7821109	chr19	7820721	7820921	chr19	7820820	7820821	647	7820821	55.35	30.0095	6.89976	26.7041	MDA_BRG1_ChIP_merged_vs_NE3_input_trimmoPE_bowtie2_PP_hg38_Q2_sorted_BASE_BLR_q0.05_BAMPE_SPMR_MACS301_peak_21870	chr19	7820820	7820821	EXOSC3P2	-	7814425	7813614	6395	6395	7206	U	0	0	EVI5L	+	7830232	7864976	9411	9411	44155	U	0	0
chr21	43342982	43343619	chr21	43343152	43343352	chr21	43343251	43343252	638	43343252	95.6	48.6413	6.89974	44.9466	MDA_BRG1_ChIP_merged_vs_NE3_input_trimmoPE_bowtie2_PP_hg38_Q2_sorted_BASE_BLR_q0.05_BAMPE_SPMR_MACS301_peak_29824	chr21	43343251	43343252	LINC00322	-	43332039	43322416	11212	11212	20835	U	0	0	LINC01679	-	43361824	43358146	14894	18572	14894	D	0	0
chr4	5012360	5012954	chr4	5012548	5012748	chr4	5012647	5012648	595	5012648	95.6	48.6413	6.89974	44.9466	MDA_BRG1_ChIP_merged_vs_NE3_input_trimmoPE_bowtie2_PP_hg38_Q2_sorted_BASE_BLR_q0.05_BAMPE_SPMR_MACS301_peak_34521	chr4	5012647	5012648	CYTL1	-	5019458	5014585	1937	6810	1937	D	0	0	STK32B	+	5051479	5500989	38831	38831	488341	U	0	0
chr12	51430087	51431049	chr12	51430253	51430453	chr12	51430352	51430353	963	51430353	47.3	26.2919	6.89929	23.0819	MDA_BRG1_ChIP_merged_vs_NE3_input_trimmoPE_bowtie2_PP_hg38_Q2_sorted_BASE_BLR_q0.05_BAMPE_SPMR_MACS301_peak_10855	chr12	51430352	51430353	SLC4A8	+	51424830	51515763	0	5522	85410	.	1	0	SLC4A8-AS1	-	51424611	51421955	5741	5741	8397	U	0	0
chr20	45436665	45437303	chr20	45436867	45437067	chr20	45436966	45436967	639	45436967	47.3	26.2919	6.89929	23.0819	MDA_BRG1_ChIP_merged_vs_NE3_input_trimmoPE_bowtie2_PP_hg38_Q2_sorted_BASE_BLR_q0.05_BAMPE_SPMR_MACS301_peak_28655	chr20	45436966	45436967	ENSG00000277022	-	45448325	45435271	0	11358	1695	.	1	0	PIGT	+	45416111	45430044	6922	20855	6922	D	0	0
chr3	3336952	3337459	chr3	3337075	3337275	chr3	3337174	3337175	508	3337175	47.3	26.2919	6.89929	23.0819	MDA_BRG1_ChIP_merged_vs_NE3_input_trimmoPE_bowtie2_PP_hg38_Q2_sorted_BASE_BLR_q0.05_BAMPE_SPMR_MACS301_peak_31063	chr3	3337174	3337175	ENSG00000223727	-	3627296	3250686	0	290121	86488	.	1	0	.	.	.	.	.	.	.	.	.	.
chr3	15755719	15756219	chr3	15755830	15756030	chr3	15755929	15755930	501	15755930	47.3	26.2919	6.89929	23.0819	MDA_BRG1_ChIP_merged_vs_NE3_input_trimmoPE_bowtie2_PP_hg38_Q2_sorted_BASE_BLR_q0.05_BAMPE_SPMR_MACS301_peak_31399	chr3	15755929	15755930	ANKRD28	-	15859771	15667235	0	103841	88694	.	1	0	RN7SL4P	+	15738514	15738809	17120	17415	17120	D	0	0
chr6	50815717	50816611	chr6	50816215	50816415	chr6	50816314	50816315	895	50816315	47.3	26.2919	6.89929	23.0819	MDA_BRG1_ChIP_merged_vs_NE3_input_trimmoPE_bowtie2_PP_hg38_Q2_sorted_BASE_BLR_q0.05_BAMPE_SPMR_MACS301_peak_41389	chr6	50816314	50816315	TFAP2B	+	50818870	50847619	2555	2555	31304	U	0	0	RPS17P5	-	50857662	50857254	40939	41347	40939	D	0	0
chr6	51678888	51679766	chr6	51679232	51679432	chr6	51679331	51679332	879	51679332	47.3	26.2919	6.89929	23.0819	MDA_BRG1_ChIP_merged_vs_NE3_input_trimmoPE_bowtie2_PP_hg38_Q2_sorted_BASE_BLR_q0.05_BAMPE_SPMR_MACS301_peak_41419	chr6	51679331	51679332	PKHD1	-	52087613	51615298	0	408281	64033	.	1	0	ENSG00000228689	+	51605264	51622884	56447	74067	56447	D	0	0
chr1	59831465	59832139	chr1	59831593	59831793	chr1	59831692	59831693	675	59831693	73.46	38.3816	6.89818	34.8865	MDA_BRG1_ChIP_merged_vs_NE3_input_trimmoPE_bowtie2_PP_hg38_Q2_sorted_BASE_BLR_q0.05_BAMPE_SPMR_MACS301_peak_2049	chr1	59831692	59831693	HOOK1	+	59814948	59876322	0	16744	44629	.	1	0	ENSG00000226883	-	59789182	59754746	42510	42510	76946	U	0	0
chr2	49849083	49849597	chr2	49849150	49849350	chr2	49849249	49849250	515	49849250	35.72	20.5039	6.89806	17.4702	MDA_BRG1_ChIP_merged_vs_NE3_input_trimmoPE_bowtie2_PP_hg38_Q2_sorted_BASE_BLR_q0.05_BAMPE_SPMR_MACS301_peak_24543	chr2	49849249	49849250	RPL7P13	+	49878622	49879363	29372	29372	30113	U	0	0	SNORA75	-	49888986	49888867	39617	39736	39617	D	0	0
chr9	32164984	32165475	chr9	32165117	32165317	chr9	32165216	32165217	492	32165217	35.22	20.735	6.89638	17.6933	MDA_BRG1_ChIP_merged_vs_NE3_input_trimmoPE_bowtie2_PP_hg38_Q2_sorted_BASE_BLR_q0.05_BAMPE_SPMR_MACS301_peak_48697	chr9	32165216	32165217	.	.	.	.	.	.	.	.	.	.	.	.	.	.	.	.	.	.	.	.
chr2	207040251	207040543	chr2	207040308	207040508	chr2	207040407	207040408	293	207040408	34.72	20.034	6.89466	17.0174	MDA_BRG1_ChIP_merged_vs_NE3_input_trimmoPE_bowtie2_PP_hg38_Q2_sorted_BASE_BLR_q0.05_BAMPE_SPMR_MACS301_peak_26896	chr2	207040407	207040408	KLF7	-	207165948	207074136	33728	125540	33728	D	0	0	MIR2355	-	207110073	207109986	69578	69665	69578	D	0	0
chr1	48755588	48756098	chr1	48755743	48755943	chr1	48755842	48755843	511	48755843	43.77	24.1987	6.89438	21.0494	MDA_BRG1_ChIP_merged_vs_NE3_input_trimmoPE_bowtie2_PP_hg38_Q2_sorted_BASE_BLR_q0.05_BAMPE_SPMR_MACS301_peak_1825	chr1	48755842	48755843	AGBL4	-	50023954	48532853	0	1268111	222989	.	1	0	BEND5	-	48776891	48727518	0	21048	28324	.	1	0
chr12	39892036	39892498	chr12	39892217	39892417	chr12	39892316	39892317	463	39892317	43.77	24.1987	6.89438	21.0494	MDA_BRG1_ChIP_merged_vs_NE3_input_trimmoPE_bowtie2_PP_hg38_Q2_sorted_BASE_BLR_q0.05_BAMPE_SPMR_MACS301_peak_10571	chr12	39892316	39892317	SLC2A13	-	40106081	39755024	0	213764	137292	.	1	0	ENSG00000199571	-	39819883	39819749	72433	72433	72567	U	0	0
chr19	46813949	46814476	chr19	46814086	46814286	chr19	46814185	46814186	528	46814186	80	40.9507	6.89389	37.4022	MDA_BRG1_ChIP_merged_vs_NE3_input_trimmoPE_bowtie2_PP_hg38_Q2_sorted_BASE_BLR_q0.05_BAMPE_SPMR_MACS301_peak_23083	chr19	46814185	46814186	HNRNPMP2	+	46809584	46810183	4002	4601	4002	D	0	0	ENSG00000275862	+	46809582	46810182	4003	4603	4003	D	0	0
chr12	105242872	105243286	chr12	105243002	105243202	chr12	105243101	105243102	415	105243102	34.21	20.2667	6.89289	17.2406	MDA_BRG1_ChIP_merged_vs_NE3_input_trimmoPE_bowtie2_PP_hg38_Q2_sorted_BASE_BLR_q0.05_BAMPE_SPMR_MACS301_peak_11861	chr12	105243101	105243102	ENSG00000286903	+	105236337	105243173	0	6764	71	.	1	0	APPL2	-	105236174	105173299	6927	6927	69802	U	0	0
chr11	79116407	79117102	chr11	79116693	79116893	chr11	79116792	79116793	696	79116793	67.92	35.3541	6.89237	31.922	MDA_BRG1_ChIP_merged_vs_NE3_input_trimmoPE_bowtie2_PP_hg38_Q2_sorted_BASE_BLR_q0.05_BAMPE_SPMR_MACS301_peak_9397	chr11	79116792	79116793	TENM4	-	79441030	78652828	0	324237	463964	.	1	0	ENSG00000255345	+	79093298	79097854	18938	23494	18938	D	0	0
chr12	119118040	119118958	chr12	119118425	119118625	chr12	119118524	119118525	919	119118525	67.92	35.3541	6.89237	31.922	MDA_BRG1_ChIP_merged_vs_NE3_input_trimmoPE_bowtie2_PP_hg38_Q2_sorted_BASE_BLR_q0.05_BAMPE_SPMR_MACS301_peak_12169	chr12	119118524	119118525	SRRM4	+	118981540	119163051	0	136984	44526	.	1	0	ENSG00000257095	-	119116961	119031038	1563	1563	87486	U	0	0
chr15	70412797	70413270	chr15	70412872	70413072	chr15	70412971	70412972	474	70412972	67.92	35.3541	6.89237	31.922	MDA_BRG1_ChIP_merged_vs_NE3_input_trimmoPE_bowtie2_PP_hg38_Q2_sorted_BASE_BLR_q0.05_BAMPE_SPMR_MACS301_peak_16067	chr15	70412971	70412972	ENSG00000259503	+	70321575	70326742	86229	91396	86229	D	0	0	LINC02205	-	70505928	70503906	90934	92956	90934	D	0	0
chr19	21351415	21352067	chr19	21351689	21351889	chr19	21351788	21351789	653	21351789	67.92	35.3541	6.89237	31.922	MDA_BRG1_ChIP_merged_vs_NE3_input_trimmoPE_bowtie2_PP_hg38_Q2_sorted_BASE_BLR_q0.05_BAMPE_SPMR_MACS301_peak_22413	chr19	21351788	21351789	ZNF738	+	21358999	21388582	7210	7210	36793	U	0	0	ZNF708	-	21329410	21291159	22378	22378	60629	U	0	0
chr5	100364572	100365434	chr5	100364874	100365074	chr5	100364973	100364974	863	100364974	67.92	35.3541	6.89237	31.922	MDA_BRG1_ChIP_merged_vs_NE3_input_trimmoPE_bowtie2_PP_hg38_Q2_sorted_BASE_BLR_q0.05_BAMPE_SPMR_MACS301_peak_38319	chr5	100364973	100364974	ENSG00000275374	-	100381398	100375699	10725	16424	10725	D	0	0	ENSG00000273957	+	100388852	100389938	23878	23878	24964	U	0	0
chrX	154540945	154542930	chrX	154541122	154541322	chrX	154541221	154541222	1986	154541222	67.92	35.3541	6.89237	31.922	MDA_BRG1_ChIP_merged_vs_NE3_input_trimmoPE_bowtie2_PP_hg38_Q2_sorted_BASE_BLR_q0.05_BAMPE_SPMR_MACS301_peak_51511	chrX	154541221	154541222	G6PD	-	154547572	154531999	0	6350	9222	.	1	0	IKBKG	+	154541198	154564461	0	23	23239	.	1	1
chr3	107001450	107002152	chr3	107001715	107001915	chr3	107001814	107001815	703	107001815	33.71	19.5644	6.89107	16.5629	MDA_BRG1_ChIP_merged_vs_NE3_input_trimmoPE_bowtie2_PP_hg38_Q2_sorted_BASE_BLR_q0.05_BAMPE_SPMR_MACS301_peak_32748	chr3	107001814	107001815	LINC00882	-	107240632	106842893	0	238817	158921	.	1	0	RNU6-1308P	+	107007567	107007670	5752	5752	5855	U	0	0
chr19	4066287	4068101	chr19	4067059	4067259	chr19	4067158	4067159	1815	4067159	51.32	28.1202	6.89061	24.8633	MDA_BRG1_ChIP_merged_vs_NE3_input_trimmoPE_bowtie2_PP_hg38_Q2_sorted_BASE_BLR_q0.05_BAMPE_SPMR_MACS301_peak_21732	chr19	4067158	4067159	ZBTB7A	-	4066899	4043302	259	259	23856	U	0	1	ENSG00000268670	-	4062749	4061614	4409	4409	5544	U	0	0
chr1	236515054	236515871	chr1	236515193	236515393	chr1	236515292	236515293	818	236515293	86.54	44.3973	6.89024	40.7805	MDA_BRG1_ChIP_merged_vs_NE3_input_trimmoPE_bowtie2_PP_hg38_Q2_sorted_BASE_BLR_q0.05_BAMPE_SPMR_MACS301_peak_5108	chr1	236515292	236515293	LGALS8-AS1	-	236524508	236523051	7758	9215	7758	D	0	0	LGALS8	+	236523438	236552981	8145	8145	37688	U	0	0
chr4	124694267	124694719	chr4	124694388	124694588	chr4	124694487	124694488	453	124694488	86.54	44.3973	6.89024	40.7805	MDA_BRG1_ChIP_merged_vs_NE3_input_trimmoPE_bowtie2_PP_hg38_Q2_sorted_BASE_BLR_q0.05_BAMPE_SPMR_MACS301_peak_36179	chr4	124694487	124694488	ANKRD50	-	124712732	124664047	0	18244	30440	.	1	0	.	.	.	.	.	.	.	.	.	.
chr19	39859687	39860484	chr19	39860067	39860267	chr19	39860166	39860167	798	39860167	68.43	36.0164	6.88945	32.5715	MDA_BRG1_ChIP_merged_vs_NE3_input_trimmoPE_bowtie2_PP_hg38_Q2_sorted_BASE_BLR_q0.05_BAMPE_SPMR_MACS301_peak_22778	chr19	39860166	39860167	FCGBP	-	39934626	39863322	3155	74459	3155	D	0	0	FBL	-	39846379	39834457	13787	13787	25709	U	0	0
chr18	32769374	32770462	chr18	32770025	32770225	chr18	32770124	32770125	1089	32770125	33.21	19.7987	6.88919	16.7902	MDA_BRG1_ChIP_merged_vs_NE3_input_trimmoPE_bowtie2_PP_hg38_Q2_sorted_BASE_BLR_q0.05_BAMPE_SPMR_MACS301_peak_20800	chr18	32770124	32770125	KLHL14	-	32773023	32672672	0	2898	97452	.	1	0	ENSG00000228835	+	32769794	32774413	0	330	4288	.	1	0
chr1	175177968	175179232	chr1	175178514	175178714	chr1	175178613	175178614	1265	175178614	88.55	45.3201	6.88865	41.6851	MDA_BRG1_ChIP_merged_vs_NE3_input_trimmoPE_bowtie2_PP_hg38_Q2_sorted_BASE_BLR_q0.05_BAMPE_SPMR_MACS301_peak_3794	chr1	175178613	175178614	KIAA0040	-	175192943	175156986	0	14329	21627	.	1	0	ENSG00000230687	-	175204849	175203227	24613	26235	24613	D	0	0
chr15	40124890	40125349	chr15	40125054	40125254	chr15	40125153	40125154	460	40125154	88.55	45.3201	6.88865	41.6851	MDA_BRG1_ChIP_merged_vs_NE3_input_trimmoPE_bowtie2_PP_hg38_Q2_sorted_BASE_BLR_q0.05_BAMPE_SPMR_MACS301_peak_15258	chr15	40125153	40125154	ENSG00000259239	-	40135214	40133767	8613	10060	8613	D	0	0	BMF	-	40108879	40087889	16274	16274	37264	U	0	0
chr17	50660110	50661073	chr17	50660462	50660662	chr17	50660561	50660562	964	50660562	88.55	45.3201	6.88865	41.6851	MDA_BRG1_ChIP_merged_vs_NE3_input_trimmoPE_bowtie2_PP_hg38_Q2_sorted_BASE_BLR_q0.05_BAMPE_SPMR_MACS301_peak_19551	chr17	50660561	50660562	ABCC3	+	50634880	50692253	0	25681	31691	.	1	0	ENSG00000251239	-	50631940	50627031	28621	28621	33530	U	0	0
chr5	168600123	168601090	chr5	168600486	168600686	chr5	168600585	168600586	968	168600586	88.55	45.3201	6.88865	41.6851	MDA_BRG1_ChIP_merged_vs_NE3_input_trimmoPE_bowtie2_PP_hg38_Q2_sorted_BASE_BLR_q0.05_BAMPE_SPMR_MACS301_peak_39748	chr5	168600585	168600586	RPL10P9	+	168616351	168616996	15765	15765	16410	U	0	0	PANK3	-	168579368	168548494	21217	21217	52091	U	0	0
chr8	124138052	124138768	chr8	124138270	124138470	chr8	124138369	124138370	717	124138370	88.55	45.3201	6.88865	41.6851	MDA_BRG1_ChIP_merged_vs_NE3_input_trimmoPE_bowtie2_PP_hg38_Q2_sorted_BASE_BLR_q0.05_BAMPE_SPMR_MACS301_peak_47820	chr8	124138369	124138370	FER1L6-AS2	-	124171473	124044394	0	33103	93975	.	1	0	ENSG00000250727	+	124141887	124143512	3517	3517	5142	U	0	0
chr14	54472320	54472852	chr14	54472454	54472654	chr14	54472553	54472554	533	54472554	50.31	27.648	6.8881	24.4051	MDA_BRG1_ChIP_merged_vs_NE3_input_trimmoPE_bowtie2_PP_hg38_Q2_sorted_BASE_BLR_q0.05_BAMPE_SPMR_MACS301_peak_13859	chr14	54472553	54472554	ENSG00000258753	+	54470708	54471218	1335	1845	1335	D	0	0	GMFB	-	54489026	54474490	1936	16472	1936	D	0	0
chr19	2489171	2489745	chr19	2489343	2489543	chr19	2489442	2489443	575	2489443	50.31	27.648	6.8881	24.4051	MDA_BRG1_ChIP_merged_vs_NE3_input_trimmoPE_bowtie2_PP_hg38_Q2_sorted_BASE_BLR_q0.05_BAMPE_SPMR_MACS301_peak_21638	chr19	2489442	2489443	GADD45B	+	2476126	2478257	11185	13316	11185	D	0	0	RNU6-993P	-	2503141	2503046	13603	13698	13603	D	0	0
chr6	31169299	31169900	chr6	31169532	31169732	chr6	31169631	31169632	602	31169632	50.31	27.648	6.8881	24.4051	MDA_BRG1_ChIP_merged_vs_NE3_input_trimmoPE_bowtie2_PP_hg38_Q2_sorted_BASE_BLR_q0.05_BAMPE_SPMR_MACS301_peak_40776	chr6	31169631	31169632	POU5F1	-	31170682	31164336	0	1050	5295	.	1	0	PSORS1C3	-	31177899	31173734	4102	8267	4102	D	0	0
chr6	152039199	152039644	chr6	152039355	152039555	chr6	152039454	152039455	446	152039455	50.31	27.648	6.8881	24.4051	MDA_BRG1_ChIP_merged_vs_NE3_input_trimmoPE_bowtie2_PP_hg38_Q2_sorted_BASE_BLR_q0.05_BAMPE_SPMR_MACS301_peak_42805	chr6	152039454	152039455	ESR1	+	151690495	152103274	0	348959	63819	.	1	0	ENSG00000287914	-	152094009	152091711	52256	54554	52256	D	0	0
chr2	42562411	42562863	chr2	42562536	42562736	chr2	42562635	42562636	453	42562636	109.18	55.2823	6.88632	51.4723	MDA_BRG1_ChIP_merged_vs_NE3_input_trimmoPE_bowtie2_PP_hg38_Q2_sorted_BASE_BLR_q0.05_BAMPE_SPMR_MACS301_peak_24313	chr2	42562635	42562636	MTA3	+	42568516	42709544	5880	5880	146908	U	0	0	ENSG00000215263	-	42533442	42532765	29193	29193	29870	U	0	0
chr8	70270670	70271951	chr8	70271086	70271286	chr8	70271185	70271186	1282	70271186	57.86	30.6743	6.88555	27.3521	MDA_BRG1_ChIP_merged_vs_NE3_input_trimmoPE_bowtie2_PP_hg38_Q2_sorted_BASE_BLR_q0.05_BAMPE_SPMR_MACS301_peak_46954	chr8	70271185	70271186	NCOA2	-	70403808	70109781	0	132622	161404	.	1	0	BTF3P12	+	70273368	70273837	2182	2182	2651	U	0	0
chr1	63441461	63442002	chr1	63441659	63441859	chr1	63441758	63441759	542	63441759	40.75	22.7833	6.88541	19.6749	MDA_BRG1_ChIP_merged_vs_NE3_input_trimmoPE_bowtie2_PP_hg38_Q2_sorted_BASE_BLR_q0.05_BAMPE_SPMR_MACS301_peak_2098	chr1	63441758	63441759	ITGB3BP	-	63523225	63440769	0	81466	989	.	1	0	ALG6	+	63367626	63438553	3205	74132	3205	D	0	0
chr10	116143258	116143663	chr10	116143413	116143613	chr10	116143512	116143513	406	116143513	32.2	19.3313	6.88528	16.3389	MDA_BRG1_ChIP_merged_vs_NE3_input_trimmoPE_bowtie2_PP_hg38_Q2_sorted_BASE_BLR_q0.05_BAMPE_SPMR_MACS301_peak_7227	chr10	116143512	116143513	GFRA1	-	116272282	116056924	0	128769	86588	.	1	0	.	.	.	.	.	.	.	.	.	.
chr17	34206598	34206965	chr17	34206731	34206931	chr17	34206830	34206831	368	34206831	32.2	19.3313	6.88528	16.3389	MDA_BRG1_ChIP_merged_vs_NE3_input_trimmoPE_bowtie2_PP_hg38_Q2_sorted_BASE_BLR_q0.05_BAMPE_SPMR_MACS301_peak_18921	chr17	34206830	34206831	LINC01989	-	34183632	34169371	23198	23198	37459	U	0	0	ENSG00000264990	+	34176537	34178166	28664	30293	28664	D	0	0
chr5	32973655	32973997	chr5	32973676	32973876	chr5	32973775	32973776	343	32973776	32.2	19.3313	6.88528	16.3389	MDA_BRG1_ChIP_merged_vs_NE3_input_trimmoPE_bowtie2_PP_hg38_Q2_sorted_BASE_BLR_q0.05_BAMPE_SPMR_MACS301_peak_37370	chr5	32973775	32973776	LINC02120	+	32947442	32962467	11308	26333	11308	D	0	0	ENSG00000249102	+	33008993	33025724	35217	35217	51948	U	0	0
chr1	108034426	108035126	chr1	108034523	108034723	chr1	108034622	108034623	701	108034623	56.85	30.2012	6.88325	26.8907	MDA_BRG1_ChIP_merged_vs_NE3_input_trimmoPE_bowtie2_PP_hg38_Q2_sorted_BASE_BLR_q0.05_BAMPE_SPMR_MACS301_peak_2795	chr1	108034622	108034623	LINC02785	+	108050327	108076020	15704	15704	41397	U	0	0	VAV3-AS1	+	107964442	107994607	40015	70180	40015	D	0	0
chr22	46233248	46233646	chr22	46233388	46233588	chr22	46233487	46233488	399	46233488	56.85	30.2012	6.88325	26.8907	MDA_BRG1_ChIP_merged_vs_NE3_input_trimmoPE_bowtie2_PP_hg38_Q2_sorted_BASE_BLR_q0.05_BAMPE_SPMR_MACS301_peak_30923	chr22	46233487	46233488	PPARA	+	46150525	46243755	0	82962	10267	.	1	0	CDPF1	-	46250293	46244012	10524	16805	10524	D	0	0
chr4	38867346	38868411	chr4	38867772	38867972	chr4	38867871	38867872	1066	38867872	56.85	30.2012	6.88325	26.8907	MDA_BRG1_ChIP_merged_vs_NE3_input_trimmoPE_bowtie2_PP_hg38_Q2_sorted_BASE_BLR_q0.05_BAMPE_SPMR_MACS301_peak_34957	chr4	38867871	38867872	FAM114A1	+	38867805	38945739	0	66	77867	.	1	1	MIR574	+	38868031	38868127	159	159	255	U	0	1
chr6	168071273	168072241	chr6	168071424	168071624	chr6	168071523	168071524	969	168071524	56.85	30.2012	6.88325	26.8907	MDA_BRG1_ChIP_merged_vs_NE3_input_trimmoPE_bowtie2_PP_hg38_Q2_sorted_BASE_BLR_q0.05_BAMPE_SPMR_MACS301_peak_43070	chr6	168071523	168071524	FRMD1	-	168093012	168053165	0	21488	18358	.	1	0	KIF25	+	167997670	168045091	26432	73853	26432	D	0	0
chr2	201861750	201862276	chr2	201861852	201862052	chr2	201861951	201861952	527	201861952	48.3	26.7039	6.88278	23.4842	MDA_BRG1_ChIP_merged_vs_NE3_input_trimmoPE_bowtie2_PP_hg38_Q2_sorted_BASE_BLR_q0.05_BAMPE_SPMR_MACS301_peak_26810	chr2	201861951	201861952	CDK15	+	201806536	201895550	0	55415	33598	.	1	0	UBE2V1P11	+	201824547	201824832	37119	37404	37119	D	0	0
chr12	68240127	68241203	chr12	68240196	68240396	chr12	68240295	68240296	1077	68240296	31.19	18.8645	6.88112	15.8863	MDA_BRG1_ChIP_merged_vs_NE3_input_trimmoPE_bowtie2_PP_hg38_Q2_sorted_BASE_BLR_q0.05_BAMPE_SPMR_MACS301_peak_11273	chr12	68240295	68240296	IFNG-AS1	+	67989528	68234686	5609	250767	5609	D	0	0	IL22	-	68253604	68248241	7945	13308	7945	D	0	0
chr10	69662214	69662725	chr10	69662346	69662546	chr10	69662445	69662446	512	69662446	63.4	33.6514	6.87938	30.2586	MDA_BRG1_ChIP_merged_vs_NE3_input_trimmoPE_bowtie2_PP_hg38_Q2_sorted_BASE_BLR_q0.05_BAMPE_SPMR_MACS301_peak_6248	chr10	69662445	69662446	LINC02651	+	69684898	69692452	22452	22452	30006	U	0	0	FAM241B	+	69630246	69633596	28849	32199	28849	D	0	0
chr10	77228386	77228921	chr10	77228564	77228764	chr10	77228663	77228664	536	77228664	63.4	33.6514	6.87938	30.2586	MDA_BRG1_ChIP_merged_vs_NE3_input_trimmoPE_bowtie2_PP_hg38_Q2_sorted_BASE_BLR_q0.05_BAMPE_SPMR_MACS301_peak_6424	chr10	77228663	77228664	KCNMA1	-	77637902	76884868	0	409238	343795	.	1	0	KCNMA1-AS2	+	77147651	77150100	78563	81012	78563	D	0	0
chr20	41300386	41300891	chr20	41300466	41300666	chr20	41300565	41300566	506	41300566	63.4	33.6514	6.87938	30.2586	MDA_BRG1_ChIP_merged_vs_NE3_input_trimmoPE_bowtie2_PP_hg38_Q2_sorted_BASE_BLR_q0.05_BAMPE_SPMR_MACS301_peak_28580	chr20	41300565	41300566	ZHX3	-	41317731	41178454	0	17165	122111	.	1	0	RN7SL615P	-	41290577	41290279	9988	9988	10286	U	0	0
chr4	136485792	136486268	chr4	136485903	136486103	chr4	136486002	136486003	477	136486003	63.4	33.6514	6.87938	30.2586	MDA_BRG1_ChIP_merged_vs_NE3_input_trimmoPE_bowtie2_PP_hg38_Q2_sorted_BASE_BLR_q0.05_BAMPE_SPMR_MACS301_peak_36327	chr4	136486002	136486003	ENSG00000279749	+	136553235	136553739	67232	67232	67736	U	0	0	ENSG00000251567	-	136395471	136173198	90531	90531	312804	U	0	0
chr7	64459700	64460393	chr7	64459931	64460131	chr7	64460030	64460031	694	64460031	63.4	33.6514	6.87938	30.2586	MDA_BRG1_ChIP_merged_vs_NE3_input_trimmoPE_bowtie2_PP_hg38_Q2_sorted_BASE_BLR_q0.05_BAMPE_SPMR_MACS301_peak_44213	chr7	64460030	64460031	ZNF680P1	+	64469184	64470653	9153	9153	10622	U	0	0	VN1R40P	-	64444742	64443801	15288	15288	16229	U	0	0
chrX	102976782	102977411	chrX	102976884	102977084	chrX	102976983	102976984	630	102976984	63.4	33.6514	6.87938	30.2586	MDA_BRG1_ChIP_merged_vs_NE3_input_trimmoPE_bowtie2_PP_hg38_Q2_sorted_BASE_BLR_q0.05_BAMPE_SPMR_MACS301_peak_51130	chrX	102976983	102976984	ENSG00000286846	+	102945970	102952039	24944	31013	24944	D	0	0	NUDT19P2	+	103007460	103008072	30476	30476	31088	U	0	0
chr1	31897367	31898023	chr1	31897654	31897854	chr1	31897753	31897754	657	31897754	38.74	21.8405	6.87868	18.7636	MDA_BRG1_ChIP_merged_vs_NE3_input_trimmoPE_bowtie2_PP_hg38_Q2_sorted_BASE_BLR_q0.05_BAMPE_SPMR_MACS301_peak_1211	chr1	31897753	31897754	ENSG00000269967	-	31921841	31851912	0	24087	45841	.	1	0	PTP4A2	-	31938368	31906420	8666	40614	8666	D	0	0
chr5	60325066	60325409	chr5	60325166	60325366	chr5	60325265	60325266	344	60325266	38.74	21.8405	6.87868	18.7636	MDA_BRG1_ChIP_merged_vs_NE3_input_trimmoPE_bowtie2_PP_hg38_Q2_sorted_BASE_BLR_q0.05_BAMPE_SPMR_MACS301_peak_37765	chr5	60325265	60325266	RNU6-806P	-	60304151	60304046	21114	21114	21219	U	0	0	.	.	.	.	.	.	.	.	.	.
chr9	92665837	92666418	chr9	92665956	92666156	chr9	92666055	92666056	582	92666056	62.89	32.9714	6.87829	29.5924	MDA_BRG1_ChIP_merged_vs_NE3_input_trimmoPE_bowtie2_PP_hg38_Q2_sorted_BASE_BLR_q0.05_BAMPE_SPMR_MACS301_peak_49279	chr9	92666055	92666056	IPPK	-	92670131	92613182	0	4075	52873	.	1	0	ENSG00000213669	-	92677407	92676942	10886	11351	10886	D	0	0
chr8	37924522	37925823	chr8	37925076	37925276	chr8	37925175	37925176	1302	37925176	803.51	378.991	6.87617	373.365	MDA_BRG1_ChIP_merged_vs_NE3_input_trimmoPE_bowtie2_PP_hg38_Q2_sorted_BASE_BLR_q0.05_BAMPE_SPMR_MACS301_peak_46563	chr8	37925175	37925176	GOT1L1	-	37940124	37934280	9104	14948	9104	D	0	0	ENSG00000285880	-	37965953	37934339	9163	40777	9163	D	0	0
chr1	179805662	179806321	chr1	179805901	179806101	chr1	179806000	179806001	660	179806001	102.14	51.962	6.87581	48.2092	MDA_BRG1_ChIP_merged_vs_NE3_input_trimmoPE_bowtie2_PP_hg38_Q2_sorted_BASE_BLR_q0.05_BAMPE_SPMR_MACS301_peak_3883	chr1	179806000	179806001	FAM163A	+	179743290	179816198	0	62710	10197	.	1	0	ENSG00000229407	-	179818191	179816183	10182	12190	10182	D	0	0
chr1	169073337	169073921	chr1	169073517	169073717	chr1	169073616	169073617	585	169073617	81.51	41.9984	6.87571	38.4277	MDA_BRG1_ChIP_merged_vs_NE3_input_trimmoPE_bowtie2_PP_hg38_Q2_sorted_BASE_BLR_q0.05_BAMPE_SPMR_MACS301_peak_3693	chr1	169073616	169073617	LINC00970	-	169087005	168903904	0	13388	169712	.	1	0	RNA5SP66	+	169067263	169067364	6252	6353	6252	D	0	0
chr11	39731989	39732356	chr11	39732075	39732275	chr11	39732174	39732175	368	39732175	81.51	41.9984	6.87571	38.4277	MDA_BRG1_ChIP_merged_vs_NE3_input_trimmoPE_bowtie2_PP_hg38_Q2_sorted_BASE_BLR_q0.05_BAMPE_SPMR_MACS301_peak_8362	chr11	39732174	39732175	.	.	.	.	.	.	.	.	.	.	.	.	.	.	.	.	.	.	.	.
chr17	81722134	81722735	chr17	81722308	81722508	chr17	81722407	81722408	602	81722408	81.51	41.9984	6.87571	38.4277	MDA_BRG1_ChIP_merged_vs_NE3_input_trimmoPE_bowtie2_PP_hg38_Q2_sorted_BASE_BLR_q0.05_BAMPE_SPMR_MACS301_peak_20358	chr17	81722407	81722408	SLC25A10	+	81712283	81721012	1395	10124	1395	D	0	0	ENSG00000262660	+	81703370	81720539	1868	19037	1868	D	0	0
chr20	16542132	16542941	chr20	16542571	16542771	chr20	16542670	16542671	810	16542671	81.51	41.9984	6.87571	38.4277	MDA_BRG1_ChIP_merged_vs_NE3_input_trimmoPE_bowtie2_PP_hg38_Q2_sorted_BASE_BLR_q0.05_BAMPE_SPMR_MACS301_peak_27985	chr20	16542670	16542671	KIF16B	-	16573448	16272103	0	30777	270567	.	1	0	ENSG00000273998	+	16576067	16579615	33396	33396	36944	U	0	0
chr4	128974146	128974648	chr4	128974354	128974554	chr4	128974453	128974454	503	128974454	81.51	41.9984	6.87571	38.4277	MDA_BRG1_ChIP_merged_vs_NE3_input_trimmoPE_bowtie2_PP_hg38_Q2_sorted_BASE_BLR_q0.05_BAMPE_SPMR_MACS301_peak_36245	chr4	128974453	128974454	SCLT1	-	129093539	128883992	0	119085	90461	.	1	0	ENSG00000275647	+	128944627	128944956	29497	29826	29497	D	0	0
chr5	120007480	120008394	chr5	120007744	120007944	chr5	120007843	120007844	915	120007844	81.51	41.9984	6.87571	38.4277	MDA_BRG1_ChIP_merged_vs_NE3_input_trimmoPE_bowtie2_PP_hg38_Q2_sorted_BASE_BLR_q0.05_BAMPE_SPMR_MACS301_peak_38611	chr5	120007843	120007844	.	.	.	.	.	.	.	.	.	.	.	.	.	.	.	.	.	.	.	.
chr10	100341782	100342790	chr10	100342446	100342646	chr10	100342545	100342546	1009	100342546	60.88	32.0315	6.87553	28.6751	MDA_BRG1_ChIP_merged_vs_NE3_input_trimmoPE_bowtie2_PP_hg38_Q2_sorted_BASE_BLR_q0.05_BAMPE_SPMR_MACS301_peak_6904	chr10	100342545	100342546	ENSG00000231188	-	100346390	100335562	0	3844	6983	.	1	0	SCD	+	100347232	100364826	4686	4686	22280	U	0	0
chr10	132407281	132409099	chr10	132407946	132408146	chr10	132408045	132408046	1819	132408046	60.88	32.0315	6.87553	28.6751	MDA_BRG1_ChIP_merged_vs_NE3_input_trimmoPE_bowtie2_PP_hg38_Q2_sorted_BASE_BLR_q0.05_BAMPE_SPMR_MACS301_peak_7396	chr10	132408045	132408046	PWWP2B	+	132397199	132417859	0	10846	9813	.	1	0	ENSG00000231705	+	132419082	132420953	11036	11036	12907	U	0	0
chr14	28629289	28629902	chr14	28629433	28629633	chr14	28629532	28629533	614	28629533	60.88	32.0315	6.87553	28.6751	MDA_BRG1_ChIP_merged_vs_NE3_input_trimmoPE_bowtie2_PP_hg38_Q2_sorted_BASE_BLR_q0.05_BAMPE_SPMR_MACS301_peak_13402	chr14	28629532	28629533	LINC02300	-	28613623	28592222	15909	15909	37310	U	0	0	EIF4A1P12	+	28593778	28593919	35613	35754	35613	D	0	0
chr15	90034469	90036130	chr15	90035590	90035790	chr15	90035689	90035690	1662	90035690	60.88	32.0315	6.87553	28.6751	MDA_BRG1_ChIP_merged_vs_NE3_input_trimmoPE_bowtie2_PP_hg38_Q2_sorted_BASE_BLR_q0.05_BAMPE_SPMR_MACS301_peak_16638	chr15	90035689	90035690	ZNF710	+	90001323	90082191	0	34366	46501	.	1	0	ENSG00000273691	+	90024954	90026003	9686	10735	9686	D	0	0
chr19	35509989	35510881	chr19	35510443	35510643	chr19	35510542	35510543	893	35510543	60.88	32.0315	6.87553	28.6751	MDA_BRG1_ChIP_merged_vs_NE3_input_trimmoPE_bowtie2_PP_hg38_Q2_sorted_BASE_BLR_q0.05_BAMPE_SPMR_MACS301_peak_22605	chr19	35510542	35510543	DMKN	-	35510459	35497305	83	83	13237	U	0	1	SBSN	-	35528351	35523366	12823	17808	12823	D	0	0
chr4	52241803	52242345	chr4	52241975	52242175	chr4	52242074	52242075	543	52242075	60.88	32.0315	6.87553	28.6751	MDA_BRG1_ChIP_merged_vs_NE3_input_trimmoPE_bowtie2_PP_hg38_Q2_sorted_BASE_BLR_q0.05_BAMPE_SPMR_MACS301_peak_35117	chr4	52242074	52242075	ENSG00000287999	-	52551574	52252819	10744	309499	10744	D	0	0	.	.	.	.	.	.	.	.	.	.
chr6	155154394	155154878	chr6	155154546	155154746	chr6	155154645	155154646	485	155154646	60.88	32.0315	6.87553	28.6751	MDA_BRG1_ChIP_merged_vs_NE3_input_trimmoPE_bowtie2_PP_hg38_Q2_sorted_BASE_BLR_q0.05_BAMPE_SPMR_MACS301_peak_42833	chr6	155154645	155154646	TIAM2	+	154832696	155257723	0	321949	103077	.	1	0	ENSG00000235381	-	155256724	155253138	98492	102078	98492	D	0	0
chr8	81404047	81404474	chr8	81404180	81404380	chr8	81404279	81404280	428	81404280	45.79	25.0707	6.87551	21.8974	MDA_BRG1_ChIP_merged_vs_NE3_input_trimmoPE_bowtie2_PP_hg38_Q2_sorted_BASE_BLR_q0.05_BAMPE_SPMR_MACS301_peak_47092	chr8	81404279	81404280	ENSG00000253859	+	81439435	81521818	35155	35155	117538	U	0	0	PMP2	-	81447439	81440325	36045	43159	36045	D	0	0
chr20	53805766	53806428	chr20	53805934	53806134	chr20	53806033	53806034	663	53806034	40.25	22.9833	6.87518	19.8699	MDA_BRG1_ChIP_merged_vs_NE3_input_trimmoPE_bowtie2_PP_hg38_Q2_sorted_BASE_BLR_q0.05_BAMPE_SPMR_MACS301_peak_28973	chr20	53806033	53806034	ENSG00000225563	-	53827297	53799822	0	21263	6211	.	1	0	ENSG00000287886	+	53738727	53741797	64236	67306	64236	D	0	0
chr3	149534692	149535349	chr3	149534902	149535102	chr3	149535001	149535002	658	149535002	40.25	22.9833	6.87518	19.8699	MDA_BRG1_ChIP_merged_vs_NE3_input_trimmoPE_bowtie2_PP_hg38_Q2_sorted_BASE_BLR_q0.05_BAMPE_SPMR_MACS301_peak_33432	chr3	149535001	149535002	WWTR1	-	149703273	149517234	0	168271	17767	.	1	0	RNU6-1098P	+	149525630	149525726	9275	9371	9275	D	0	0
chr4	94926959	94927467	chr4	94927067	94927267	chr4	94927166	94927167	509	94927167	40.25	22.9833	6.87518	19.8699	MDA_BRG1_ChIP_merged_vs_NE3_input_trimmoPE_bowtie2_PP_hg38_Q2_sorted_BASE_BLR_q0.05_BAMPE_SPMR_MACS301_peak_35722	chr4	94927166	94927167	BMPR1B	+	94757954	95158448	0	169212	231281	.	1	0	.	.	.	.	.	.	.	.	.	.
chr5	135447578	135448020	chr5	135447739	135447939	chr5	135447838	135447839	443	135447839	40.25	22.9833	6.87518	19.8699	MDA_BRG1_ChIP_merged_vs_NE3_input_trimmoPE_bowtie2_PP_hg38_Q2_sorted_BASE_BLR_q0.05_BAMPE_SPMR_MACS301_peak_38994	chr5	135447838	135447839	TIFAB	-	135452351	135444225	0	4512	3613	.	1	0	DCANP1	-	135447348	135444213	490	490	3625	U	0	1
chr5	145678196	145678663	chr5	145678346	145678546	chr5	145678445	145678446	468	145678446	40.25	22.9833	6.87518	19.8699	MDA_BRG1_ChIP_merged_vs_NE3_input_trimmoPE_bowtie2_PP_hg38_Q2_sorted_BASE_BLR_q0.05_BAMPE_SPMR_MACS301_peak_39299	chr5	145678445	145678446	PRELID2	-	145796531	145703903	25457	118085	25457	D	0	0	ENSG00000249363	-	145729349	145728359	49913	50903	49913	D	0	0
chr14	37616216	37616717	chr14	37616281	37616481	chr14	37616380	37616381	502	37616381	45.28	25.2885	6.87396	22.1065	MDA_BRG1_ChIP_merged_vs_NE3_input_trimmoPE_bowtie2_PP_hg38_Q2_sorted_BASE_BLR_q0.05_BAMPE_SPMR_MACS301_peak_13564	chr14	37616380	37616381	TTC6	+	37622064	37842463	5683	5683	226082	U	0	0	FOXA1	-	37595249	37589551	21131	21131	26829	U	0	0
chr17	75589093	75589884	chr17	75589422	75589622	chr17	75589521	75589522	792	75589522	45.28	25.2885	6.87396	22.1065	MDA_BRG1_ChIP_merged_vs_NE3_input_trimmoPE_bowtie2_PP_hg38_Q2_sorted_BASE_BLR_q0.05_BAMPE_SPMR_MACS301_peak_20093	chr17	75589521	75589522	MYO15B	+	75587799	75626849	0	1722	37327	.	1	0	LLGL2	+	75525696	75575209	14312	63825	14312	D	0	0
chr2	19009449	19010120	chr2	19009566	19009766	chr2	19009665	19009666	672	19009666	45.28	25.2885	6.87396	22.1065	MDA_BRG1_ChIP_merged_vs_NE3_input_trimmoPE_bowtie2_PP_hg38_Q2_sorted_BASE_BLR_q0.05_BAMPE_SPMR_MACS301_peak_23788	chr2	19009665	19009666	LINC01376	-	19348067	18986473	0	338401	23192	.	1	0	ENSG00000287284	+	18939696	18946650	63015	69969	63015	D	0	0
chr5	148808767	148809198	chr5	148808908	148809108	chr5	148809007	148809008	432	148809008	45.28	25.2885	6.87396	22.1065	MDA_BRG1_ChIP_merged_vs_NE3_input_trimmoPE_bowtie2_PP_hg38_Q2_sorted_BASE_BLR_q0.05_BAMPE_SPMR_MACS301_peak_39366	chr5	148809007	148809008	ADRB2	+	148826610	148828623	17602	17602	19615	U	0	0	ENSG00000289430	+	148859610	148860384	50602	50602	51376	U	0	0
chr10	7287906	7288477	chr10	7288109	7288309	chr10	7288208	7288209	572	7288209	36.73	20.8985	6.87126	17.8515	MDA_BRG1_ChIP_merged_vs_NE3_input_trimmoPE_bowtie2_PP_hg38_Q2_sorted_BASE_BLR_q0.05_BAMPE_SPMR_MACS301_peak_5390	chr10	7288208	7288209	SFMBT2	-	7411034	7158623	0	122825	129585	.	1	0	COX6CP17	-	7295290	7295105	6896	7081	6896	D	0	0
chr20	49850592	49851107	chr20	49850740	49850940	chr20	49850839	49850840	516	49850840	51.82	27.8359	6.87041	24.5842	MDA_BRG1_ChIP_merged_vs_NE3_input_trimmoPE_bowtie2_PP_hg38_Q2_sorted_BASE_BLR_q0.05_BAMPE_SPMR_MACS301_peak_28821	chr20	49850839	49850840	SLC9A8	+	49812827	49892242	0	38012	41402	.	1	0	ENSG00000237788	+	49829124	49831085	19754	21715	19754	D	0	0
chr3	71444243	71445134	chr3	71444453	71444653	chr3	71444552	71444553	892	71444553	51.82	27.8359	6.87041	24.5842	MDA_BRG1_ChIP_merged_vs_NE3_input_trimmoPE_bowtie2_PP_hg38_Q2_sorted_BASE_BLR_q0.05_BAMPE_SPMR_MACS301_peak_32401	chr3	71444552	71444553	FOXP1	-	71583978	70954692	0	139425	489860	.	1	0	ENSG00000285708	-	71754229	70959225	0	309676	485327	.	1	0
chr5	78496290	78496873	chr5	78496479	78496679	chr5	78496578	78496579	584	78496579	43.77	24.1259	6.86911	20.9792	MDA_BRG1_ChIP_merged_vs_NE3_input_trimmoPE_bowtie2_PP_hg38_Q2_sorted_BASE_BLR_q0.05_BAMPE_SPMR_MACS301_peak_38069	chr5	78496578	78496579	LHFPL2	-	78648772	78485229	0	152193	11349	.	1	0	SCAMP1	+	78360616	78480739	15839	135962	15839	D	0	0
chr14	96038798	96040451	chr14	96038960	96039160	chr14	96039059	96039060	1654	96039060	58.36	31.2868	6.86765	27.949	MDA_BRG1_ChIP_merged_vs_NE3_input_trimmoPE_bowtie2_PP_hg38_Q2_sorted_BASE_BLR_q0.05_BAMPE_SPMR_MACS301_peak_14739	chr14	96039059	96039060	C14orf132	+	96039361	96093971	301	301	54911	U	0	1	ENSG00000271358	+	96019483	96019765	19294	19576	19294	D	0	0
chr17	34225880	34226935	chr17	34226158	34226358	chr17	34226257	34226258	1056	34226258	58.36	31.2868	6.86765	27.949	MDA_BRG1_ChIP_merged_vs_NE3_input_trimmoPE_bowtie2_PP_hg38_Q2_sorted_BASE_BLR_q0.05_BAMPE_SPMR_MACS301_peak_18922	chr17	34226257	34226258	CCL2	+	34255284	34257203	29026	29026	30945	U	0	0	LINC01989	-	34183632	34169371	42625	42625	56886	U	0	0
chr6	118770289	118771009	chr6	118770504	118770704	chr6	118770603	118770604	721	118770604	35.72	20.4278	6.86725	17.3959	MDA_BRG1_ChIP_merged_vs_NE3_input_trimmoPE_bowtie2_PP_hg38_Q2_sorted_BASE_BLR_q0.05_BAMPE_SPMR_MACS301_peak_42286	chr6	118770603	118770604	SELENOKP3	+	118757517	118783420	0	13086	12816	.	1	0	MCM9	-	118935162	118813441	42837	164558	42837	D	0	0
chr7	153244681	153245400	chr7	153245048	153245248	chr7	153245147	153245148	720	153245148	77.99	39.8701	6.86211	36.3435	MDA_BRG1_ChIP_merged_vs_NE3_input_trimmoPE_bowtie2_PP_hg38_Q2_sorted_BASE_BLR_q0.05_BAMPE_SPMR_MACS301_peak_46043	chr7	153245147	153245148	.	.	.	.	.	.	.	.	.	.	.	.	.	.	.	.	.	.	.	.
chr1	228739367	228739881	chr1	228739428	228739628	chr1	228739527	228739528	515	228739528	74.46	38.6764	6.86041	35.1737	MDA_BRG1_ChIP_merged_vs_NE3_input_trimmoPE_bowtie2_PP_hg38_Q2_sorted_BASE_BLR_q0.05_BAMPE_SPMR_MACS301_peak_4896	chr1	228739527	228739528	RHOU	+	228735478	228746664	0	4049	7136	.	1	0	ENSG00000271475	+	228776311	228776865	36783	36783	37337	U	0	0
chr14	99746537	99747394	chr14	99746890	99747090	chr14	99746989	99746990	858	99746990	74.46	38.6764	6.86041	35.1737	MDA_BRG1_ChIP_merged_vs_NE3_input_trimmoPE_bowtie2_PP_hg38_Q2_sorted_BASE_BLR_q0.05_BAMPE_SPMR_MACS301_peak_14837	chr14	99746989	99746990	CYP46A1	+	99684297	99727301	19688	62692	19688	D	0	0	EML1	+	99793412	99942060	46422	46422	195070	U	0	0
chr19	15593722	15594348	chr19	15593902	15594102	chr19	15594001	15594002	627	15594002	74.46	38.6764	6.86041	35.1737	MDA_BRG1_ChIP_merged_vs_NE3_input_trimmoPE_bowtie2_PP_hg38_Q2_sorted_BASE_BLR_q0.05_BAMPE_SPMR_MACS301_peak_22201	chr19	15594001	15594002	CYP4F23P	+	15564073	15584709	9292	29928	9292	D	0	0	ENSG00000267135	-	15611909	15611622	17620	17907	17620	D	0	0
chr2	154789120	154789744	chr2	154789272	154789472	chr2	154789371	154789372	625	154789372	74.46	38.6764	6.86041	35.1737	MDA_BRG1_ChIP_merged_vs_NE3_input_trimmoPE_bowtie2_PP_hg38_Q2_sorted_BASE_BLR_q0.05_BAMPE_SPMR_MACS301_peak_25994	chr2	154789371	154789372	KCNJ3	+	154698694	154858354	0	90677	68982	.	1	0	ENSG00000287900	-	154697707	154688295	91664	91664	101076	U	0	0
chr3	58111431	58112212	chr3	58111965	58112165	chr3	58112064	58112065	782	58112065	74.46	38.6764	6.86041	35.1737	MDA_BRG1_ChIP_merged_vs_NE3_input_trimmoPE_bowtie2_PP_hg38_Q2_sorted_BASE_BLR_q0.05_BAMPE_SPMR_MACS301_peak_32112	chr3	58112064	58112065	FLNB	+	58008421	58172251	0	103643	60186	.	1	0	FLNB-AS1	-	58170636	58162546	50481	58571	50481	D	0	0
chr3	97232422	97233190	chr3	97232714	97232914	chr3	97232813	97232814	769	97232814	74.46	38.6764	6.86041	35.1737	MDA_BRG1_ChIP_merged_vs_NE3_input_trimmoPE_bowtie2_PP_hg38_Q2_sorted_BASE_BLR_q0.05_BAMPE_SPMR_MACS301_peak_32619	chr3	97232813	97232814	EPHA6	+	96814593	97761532	0	418220	528718	.	1	0	.	.	.	.	.	.	.	.	.	.
chr6	151900860	151901702	chr6	151901208	151901408	chr6	151901307	151901308	843	151901308	74.46	38.6764	6.86041	35.1737	MDA_BRG1_ChIP_merged_vs_NE3_input_trimmoPE_bowtie2_PP_hg38_Q2_sorted_BASE_BLR_q0.05_BAMPE_SPMR_MACS301_peak_42802	chr6	151901307	151901308	ESR1	+	151690495	152103274	0	210812	201966	.	1	0	ENSG00000233823	-	151814179	151813275	87128	87128	88032	U	0	0
chr1	23593464	23594096	chr1	23593659	23593859	chr1	23593758	23593759	633	23593759	91.07	46.7631	6.85973	43.104	MDA_BRG1_ChIP_merged_vs_NE3_input_trimmoPE_bowtie2_PP_hg38_Q2_sorted_BASE_BLR_q0.05_BAMPE_SPMR_MACS301_peak_883	chr1	23593758	23593759	MDS2	+	23581494	23640568	0	12264	46809	.	1	0	ENSG00000285802	-	23593621	23576435	137	137	17323	U	0	1
chr20	54456466	54456912	chr20	54456582	54456782	chr20	54456681	54456682	447	54456682	33.71	19.4873	6.85854	16.4885	MDA_BRG1_ChIP_merged_vs_NE3_input_trimmoPE_bowtie2_PP_hg38_Q2_sorted_BASE_BLR_q0.05_BAMPE_SPMR_MACS301_peak_28994	chr20	54456681	54456682	DOK5	+	54475592	54651169	18910	18910	194487	U	0	0	.	.	.	.	.	.	.	.	.	.
chr3	76757523	76757949	chr3	76757619	76757819	chr3	76757718	76757719	427	76757719	33.71	19.4873	6.85854	16.4885	MDA_BRG1_ChIP_merged_vs_NE3_input_trimmoPE_bowtie2_PP_hg38_Q2_sorted_BASE_BLR_q0.05_BAMPE_SPMR_MACS301_peak_32496	chr3	76757718	76757719	.	.	.	.	.	.	.	.	.	.	.	.	.	.	.	.	.	.	.	.
chr3	147532263	147532565	chr3	147532328	147532528	chr3	147532427	147532428	303	147532428	33.71	19.4873	6.85854	16.4885	MDA_BRG1_ChIP_merged_vs_NE3_input_trimmoPE_bowtie2_PP_hg38_Q2_sorted_BASE_BLR_q0.05_BAMPE_SPMR_MACS301_peak_33391	chr3	147532427	147532428	NPM1P28	-	147591835	147590995	58567	59407	58567	D	0	0	.	.	.	.	.	.	.	.	.	.
chr4	3311291	3312174	chr4	3311630	3311830	chr4	3311729	3311730	884	3311730	33.71	19.4873	6.85854	16.4885	MDA_BRG1_ChIP_merged_vs_NE3_input_trimmoPE_bowtie2_PP_hg38_Q2_sorted_BASE_BLR_q0.05_BAMPE_SPMR_MACS301_peak_34472	chr4	3311729	3311730	RGS12	+	3293020	3439913	0	18709	128183	.	1	0	ENSG00000248840	+	3312511	3312835	781	781	1105	U	0	1
chr6	141083881	141084495	chr6	141084151	141084351	chr6	141084250	141084251	615	141084251	33.71	19.4873	6.85854	16.4885	MDA_BRG1_ChIP_merged_vs_NE3_input_trimmoPE_bowtie2_PP_hg38_Q2_sorted_BASE_BLR_q0.05_BAMPE_SPMR_MACS301_peak_42640	chr6	141084250	141084251	ENSG00000275138	-	141020026	141019787	64224	64224	64463	U	0	0	.	.	.	.	.	.	.	.	.	.
chr5	127934766	127935432	chr5	127934997	127935197	chr5	127935096	127935097	667	127935097	129.31	64.3785	6.85824	60.423	MDA_BRG1_ChIP_merged_vs_NE3_input_trimmoPE_bowtie2_PP_hg38_Q2_sorted_BASE_BLR_q0.05_BAMPE_SPMR_MACS301_peak_38791	chr5	127935096	127935097	CCDC192	+	127703390	127941507	0	231706	6410	.	1	0	LINC01184	-	128083100	127939151	4054	148003	4054	D	0	0
chr1	119675370	119675886	chr1	119675577	119675777	chr1	119675676	119675677	517	119675677	40.25	22.9319	6.85646	19.8198	MDA_BRG1_ChIP_merged_vs_NE3_input_trimmoPE_bowtie2_PP_hg38_Q2_sorted_BASE_BLR_q0.05_BAMPE_SPMR_MACS301_peak_3126	chr1	119675676	119675677	PHGDH	+	119648410	119744190	0	27266	68513	.	1	0	ZNF697	-	119648266	119619376	27410	27410	56300	U	0	0
chr2	224268361	224268873	chr2	224268451	224268651	chr2	224268550	224268551	513	224268551	40.25	22.9319	6.85646	19.8198	MDA_BRG1_ChIP_merged_vs_NE3_input_trimmoPE_bowtie2_PP_hg38_Q2_sorted_BASE_BLR_q0.05_BAMPE_SPMR_MACS301_peak_27302	chr2	224268550	224268551	ENSG00000228681	+	224294929	224295753	26378	26378	27202	U	0	0	USP21P1	+	224169663	224171537	97013	98887	97013	D	0	0
chr22	43823580	43824110	chr22	43823696	43823896	chr22	43823795	43823796	531	43823796	40.25	22.9319	6.85646	19.8198	MDA_BRG1_ChIP_merged_vs_NE3_input_trimmoPE_bowtie2_PP_hg38_Q2_sorted_BASE_BLR_q0.05_BAMPE_SPMR_MACS301_peak_30813	chr22	43823795	43823796	SULT4A1	-	43862513	43824508	712	38717	712	D	0	0	EFCAB6-DT	+	43812455	43817394	6401	11340	6401	D	0	0
chr3	8220219	8220631	chr3	8220354	8220554	chr3	8220453	8220454	413	8220454	40.25	22.9319	6.85646	19.8198	MDA_BRG1_ChIP_merged_vs_NE3_input_trimmoPE_bowtie2_PP_hg38_Q2_sorted_BASE_BLR_q0.05_BAMPE_SPMR_MACS301_peak_31165	chr3	8220453	8220454	LMCD1-AS1	-	8501672	7951262	0	281218	269191	.	1	0	ENSG00000228351	+	8079356	8125538	94915	141097	94915	D	0	0
chr6	102680351	102680917	chr6	102680481	102680681	chr6	102680580	102680581	567	102680581	40.25	22.9319	6.85646	19.8198	MDA_BRG1_ChIP_merged_vs_NE3_input_trimmoPE_bowtie2_PP_hg38_Q2_sorted_BASE_BLR_q0.05_BAMPE_SPMR_MACS301_peak_41967	chr6	102680580	102680581	.	.	.	.	.	.	.	.	.	.	.	.	.	.	.	.	.	.	.	.
chr9	3827129	3827587	chr9	3827264	3827464	chr9	3827363	3827364	459	3827364	40.25	22.9319	6.85646	19.8198	MDA_BRG1_ChIP_merged_vs_NE3_input_trimmoPE_bowtie2_PP_hg38_Q2_sorted_BASE_BLR_q0.05_BAMPE_SPMR_MACS301_peak_48415	chr9	3827363	3827364	GLIS3	-	4300068	3824126	0	472704	3237	.	1	0	ENSG00000236724	+	3875583	3878809	48219	48219	51445	U	0	0
chrX	116832325	116832683	chrX	116832388	116832588	chrX	116832487	116832488	359	116832488	40.25	22.9319	6.85646	19.8198	MDA_BRG1_ChIP_merged_vs_NE3_input_trimmoPE_bowtie2_PP_hg38_Q2_sorted_BASE_BLR_q0.05_BAMPE_SPMR_MACS301_peak_51255	chrX	116832487	116832488	RNU6-1323P	-	116850945	116850838	18350	18457	18350	D	0	0	PRPF4BP1	-	116748877	116748529	83610	83610	83958	U	0	0
chr18	64137883	64138247	chr18	64137957	64138157	chr18	64138056	64138057	365	64138057	33.21	19.7201	6.85621	16.713	MDA_BRG1_ChIP_merged_vs_NE3_input_trimmoPE_bowtie2_PP_hg38_Q2_sorted_BASE_BLR_q0.05_BAMPE_SPMR_MACS301_peak_21333	chr18	64138056	64138057	LINC00305	-	64149088	64080006	0	11031	58050	.	1	0	LINC01924	+	64104090	64423601	0	33966	285544	.	1	0
chr19	46586284	46586692	chr19	46586363	46586563	chr19	46586462	46586463	409	46586463	46.79	25.4715	6.85494	22.2847	MDA_BRG1_ChIP_merged_vs_NE3_input_trimmoPE_bowtie2_PP_hg38_Q2_sorted_BASE_BLR_q0.05_BAMPE_SPMR_MACS301_peak_23065	chr19	46586462	46586463	PPP5D1P	-	46600932	46480787	0	14469	105675	.	1	0	CALM3	+	46601329	46610782	14866	14866	24319	U	0	0
chr2	141472840	141473428	chr2	141472934	141473134	chr2	141473033	141473034	589	141473034	46.79	25.4715	6.85494	22.2847	MDA_BRG1_ChIP_merged_vs_NE3_input_trimmoPE_bowtie2_PP_hg38_Q2_sorted_BASE_BLR_q0.05_BAMPE_SPMR_MACS301_peak_25825	chr2	141473033	141473034	LRP1B	-	142131016	140231422	0	657982	1241611	.	1	0	.	.	.	.	.	.	.	.	.	.
chr10	77273878	77274440	chr10	77274012	77274212	chr10	77274111	77274112	563	77274112	53.84	28.7091	6.85448	25.4346	MDA_BRG1_ChIP_merged_vs_NE3_input_trimmoPE_bowtie2_PP_hg38_Q2_sorted_BASE_BLR_q0.05_BAMPE_SPMR_MACS301_peak_6428	chr10	77274111	77274112	KCNMA1	-	77637902	76884868	0	363790	389243	.	1	0	ENSG00000224500	+	77313940	77315694	39828	39828	41582	U	0	0
chr11	94708631	94709096	chr11	94708795	94708995	chr11	94708894	94708895	466	94708895	53.84	28.7091	6.85448	25.4346	MDA_BRG1_ChIP_merged_vs_NE3_input_trimmoPE_bowtie2_PP_hg38_Q2_sorted_BASE_BLR_q0.05_BAMPE_SPMR_MACS301_peak_9561	chr11	94708894	94708895	PIWIL4-AS1	-	94740269	94545329	0	31374	163565	.	1	0	LINC02700	+	94638044	94652884	56010	70850	56010	D	0	0
chr12	11431942	11432368	chr12	11432116	11432316	chr12	11432215	11432216	427	11432216	53.84	28.7091	6.85448	25.4346	MDA_BRG1_ChIP_merged_vs_NE3_input_trimmoPE_bowtie2_PP_hg38_Q2_sorted_BASE_BLR_q0.05_BAMPE_SPMR_MACS301_peak_10199	chr12	11432215	11432216	ENSG00000255790	-	11486678	11399380	0	54462	32835	.	1	0	PRB2	-	11395567	11391539	36648	36648	40676	U	0	0
chr13	46135072	46135675	chr13	46135288	46135488	chr13	46135387	46135388	604	46135388	53.84	28.7091	6.85448	25.4346	MDA_BRG1_ChIP_merged_vs_NE3_input_trimmoPE_bowtie2_PP_hg38_Q2_sorted_BASE_BLR_q0.05_BAMPE_SPMR_MACS301_peak_12738	chr13	46135387	46135388	CPB2-AS1	+	46052496	46161379	0	82891	25991	.	1	0	LCP1	-	46211348	46125919	0	75960	9468	.	1	0
chr14	80323140	80323904	chr14	80323401	80323601	chr14	80323500	80323501	765	80323501	53.84	28.7091	6.85448	25.4346	MDA_BRG1_ChIP_merged_vs_NE3_input_trimmoPE_bowtie2_PP_hg38_Q2_sorted_BASE_BLR_q0.05_BAMPE_SPMR_MACS301_peak_14483	chr14	80323500	80323501	DIO2-AS1	+	80211418	80455469	0	112082	131968	.	1	0	DIO2	-	80231054	80197529	92446	92446	125971	U	0	0
chr16	795618	796091	chr16	795646	795846	chr16	795745	795746	474	795746	53.84	28.7091	6.85448	25.4346	MDA_BRG1_ChIP_merged_vs_NE3_input_trimmoPE_bowtie2_PP_hg38_Q2_sorted_BASE_BLR_q0.05_BAMPE_SPMR_MACS301_peak_16904	chr16	795745	795746	CHTF18	+	788619	798074	0	7126	2328	.	1	0	GNG13	-	800734	798040	2294	4988	2294	D	0	0
chr16	1630739	1631250	chr16	1630914	1631114	chr16	1631013	1631014	512	1631014	53.84	28.7091	6.85448	25.4346	MDA_BRG1_ChIP_merged_vs_NE3_input_trimmoPE_bowtie2_PP_hg38_Q2_sorted_BASE_BLR_q0.05_BAMPE_SPMR_MACS301_peak_16944	chr16	1631013	1631014	CRAMP1	+	1612359	1677908	0	18654	46894	.	1	0	ENSG00000261732	+	1632258	1686715	1244	1244	55701	U	0	0
chr17	54423091	54423667	chr17	54423273	54423473	chr17	54423372	54423373	577	54423373	53.84	28.7091	6.85448	25.4346	MDA_BRG1_ChIP_merged_vs_NE3_input_trimmoPE_bowtie2_PP_hg38_Q2_sorted_BASE_BLR_q0.05_BAMPE_SPMR_MACS301_peak_19597	chr17	54423372	54423373	ISCA1P3	+	54477795	54478168	54422	54422	54795	U	0	0	.	.	.	.	.	.	.	.	.	.
chr2	160993546	160994207	chr2	160993646	160993846	chr2	160993745	160993746	662	160993746	53.84	28.7091	6.85448	25.4346	MDA_BRG1_ChIP_merged_vs_NE3_input_trimmoPE_bowtie2_PP_hg38_Q2_sorted_BASE_BLR_q0.05_BAMPE_SPMR_MACS301_peak_26131	chr2	160993745	160993746	ENSG00000232337	-	161050546	161048605	54859	56800	54859	D	0	0	.	.	.	.	.	.	.	.	.	.
chr2	176885556	176886205	chr2	176885808	176886008	chr2	176885907	176885908	650	176885908	53.84	28.7091	6.85448	25.4346	MDA_BRG1_ChIP_merged_vs_NE3_input_trimmoPE_bowtie2_PP_hg38_Q2_sorted_BASE_BLR_q0.05_BAMPE_SPMR_MACS301_peak_26470	chr2	176885907	176885908	ENSG00000227098	-	176849417	176830838	36490	36490	55069	U	0	0	RNU6-187P	-	176930090	176929984	44076	44182	44076	D	0	0
chr6	64774774	64775305	chr6	64774916	64775116	chr6	64775015	64775016	532	64775016	53.84	28.7091	6.85448	25.4346	MDA_BRG1_ChIP_merged_vs_NE3_input_trimmoPE_bowtie2_PP_hg38_Q2_sorted_BASE_BLR_q0.05_BAMPE_SPMR_MACS301_peak_41565	chr6	64775015	64775016	EYS	-	65707226	63719979	0	932210	1055036	.	1	0	ENSG00000243828	-	64733567	64728836	41448	41448	46179	U	0	0
chr15	62248374	62249059	chr15	62248706	62248906	chr15	62248805	62248806	686	62248806	53.33	28.9228	6.85379	25.6439	MDA_BRG1_ChIP_merged_vs_NE3_input_trimmoPE_bowtie2_PP_hg38_Q2_sorted_BASE_BLR_q0.05_BAMPE_SPMR_MACS301_peak_15756	chr15	62248805	62248806	Metazoa_SRP	-	62244595	62244329	4210	4210	4476	U	0	0	GOLGA2P11	-	62270680	62253729	4923	21874	4923	D	0	0
chr4	148613425	148614072	chr4	148613779	148613979	chr4	148613878	148613879	648	148613879	53.33	28.9228	6.85379	25.6439	MDA_BRG1_ChIP_merged_vs_NE3_input_trimmoPE_bowtie2_PP_hg38_Q2_sorted_BASE_BLR_q0.05_BAMPE_SPMR_MACS301_peak_36584	chr4	148613878	148613879	ENSG00000287292	+	148445766	149024624	0	168112	410745	.	1	0	RNA5SP166	+	148557946	148558048	55830	55932	55830	D	0	0
chr1	200302043	200302753	chr1	200302286	200302486	chr1	200302385	200302386	711	200302386	46.29	25.6875	6.85322	22.495	MDA_BRG1_ChIP_merged_vs_NE3_input_trimmoPE_bowtie2_PP_hg38_Q2_sorted_BASE_BLR_q0.05_BAMPE_SPMR_MACS301_peak_4164	chr1	200302385	200302386	ENSG00000273093	-	200315967	200315434	13048	13581	13048	D	0	0	ENSG00000213045	+	200329160	200329677	26774	26774	27291	U	0	0
chr16	30740342	30740847	chr16	30740433	30740633	chr16	30740532	30740533	506	30740533	59.87	31.4826	6.85289	28.141	MDA_BRG1_ChIP_merged_vs_NE3_input_trimmoPE_bowtie2_PP_hg38_Q2_sorted_BASE_BLR_q0.05_BAMPE_SPMR_MACS301_peak_17620	chr16	30740532	30740533	SRCAP	+	30699170	30741409	0	41362	876	.	1	0	ENSG00000282034	+	30704066	30745169	0	36466	4636	.	1	0
chr7	64515391	64516038	chr7	64515560	64515760	chr7	64515659	64515660	648	64515660	86.04	44.3973	6.85064	40.7805	MDA_BRG1_ChIP_merged_vs_NE3_input_trimmoPE_bowtie2_PP_hg38_Q2_sorted_BASE_BLR_q0.05_BAMPE_SPMR_MACS301_peak_44216	chr7	64515659	64515660	ZNF680	-	64563071	64519877	4217	47411	4217	D	0	0	HNRNPCP7	+	64500824	64501729	13930	14835	13930	D	0	0
chr1	150981309	150982585	chr1	150981832	150982032	chr1	150981931	150981932	1277	150981932	88.05	45.3201	6.84994	41.6851	MDA_BRG1_ChIP_merged_vs_NE3_input_trimmoPE_bowtie2_PP_hg38_Q2_sorted_BASE_BLR_q0.05_BAMPE_SPMR_MACS301_peak_3248	chr1	150981931	150981932	ANXA9	+	150982291	150995634	359	359	13702	U	0	1	ENSG00000231073	+	150973122	150975534	6397	8809	6397	D	0	0
chr19	7398715	7399370	chr19	7398829	7399029	chr19	7398928	7398929	656	7398929	88.05	45.3201	6.84994	41.6851	MDA_BRG1_ChIP_merged_vs_NE3_input_trimmoPE_bowtie2_PP_hg38_Q2_sorted_BASE_BLR_q0.05_BAMPE_SPMR_MACS301_peak_21855	chr19	7398928	7398929	ARHGEF18	+	7395167	7472467	0	3761	73538	.	1	0	ARHGEF18-AS1	-	7395039	7390521	3889	3889	8407	U	0	0
chr19	39557063	39558427	chr19	39557867	39558067	chr19	39557966	39557967	1365	39557967	88.05	45.3201	6.84994	41.6851	MDA_BRG1_ChIP_merged_vs_NE3_input_trimmoPE_bowtie2_PP_hg38_Q2_sorted_BASE_BLR_q0.05_BAMPE_SPMR_MACS301_peak_22769	chr19	39557966	39557967	ENSG00000269588	+	39553033	39555356	2610	4933	2610	D	0	0	EID2	-	39540161	39538706	17805	17805	19260	U	0	0
chr20	41045985	41046577	chr20	41046189	41046389	chr20	41046288	41046289	593	41046289	88.05	45.3201	6.84994	41.6851	MDA_BRG1_ChIP_merged_vs_NE3_input_trimmoPE_bowtie2_PP_hg38_Q2_sorted_BASE_BLR_q0.05_BAMPE_SPMR_MACS301_peak_28570	chr20	41046288	41046289	TOP1	+	41028821	41124487	0	17467	78198	.	1	0	RNU2-52P	+	41024204	41024394	21894	22084	21894	D	0	0
chr3	27314926	27315381	chr3	27315064	27315264	chr3	27315163	27315164	456	27315164	88.05	45.3201	6.84994	41.6851	MDA_BRG1_ChIP_merged_vs_NE3_input_trimmoPE_bowtie2_PP_hg38_Q2_sorted_BASE_BLR_q0.05_BAMPE_SPMR_MACS301_peak_31518	chr3	27315163	27315164	NEK10	-	27369383	27106483	0	54219	208680	.	1	0	RNU6-342P	-	27265683	27265579	49480	49480	49584	U	0	0
chr5	58085735	58086192	chr5	58085880	58086080	chr5	58085979	58085980	458	58085980	88.05	45.3201	6.84994	41.6851	MDA_BRG1_ChIP_merged_vs_NE3_input_trimmoPE_bowtie2_PP_hg38_Q2_sorted_BASE_BLR_q0.05_BAMPE_SPMR_MACS301_peak_37707	chr5	58085979	58085980	LINC02101	-	58113332	58107630	21650	27352	21650	D	0	0	ENSG00000286853	+	58114597	58145996	28617	28617	60016	U	0	0
chr6	10316085	10316942	chr6	10316516	10316716	chr6	10316615	10316616	858	10316616	58.36	31.217	6.84872	27.8811	MDA_BRG1_ChIP_merged_vs_NE3_input_trimmoPE_bowtie2_PP_hg38_Q2_sorted_BASE_BLR_q0.05_BAMPE_SPMR_MACS301_peak_40281	chr6	10316615	10316616	ENSG00000216781	-	10366582	10365592	48976	49966	48976	D	0	0	TFAP2A	-	10412391	10396676	80060	95775	80060	D	0	0
chr7	129969643	129970324	chr7	129969835	129970035	chr7	129969934	129969935	682	129969935	122.26	61.0583	6.84793	57.1552	MDA_BRG1_ChIP_merged_vs_NE3_input_trimmoPE_bowtie2_PP_hg38_Q2_sorted_BASE_BLR_q0.05_BAMPE_SPMR_MACS301_peak_45532	chr7	129969934	129969935	ENSG00000244036	+	129953233	130026989	0	16701	57054	.	1	0	Y_RNA	+	129954692	129954794	15140	15242	15140	D	0	0
chr4	124887603	124888284	chr4	124887855	124888055	chr4	124887954	124887955	682	124887955	156.48	76.7983	6.84679	72.6661	MDA_BRG1_ChIP_merged_vs_NE3_input_trimmoPE_bowtie2_PP_hg38_Q2_sorted_BASE_BLR_q0.05_BAMPE_SPMR_MACS301_peak_36187	chr4	124887954	124887955	.	.	.	.	.	.	.	.	.	.	.	.	.	.	.	.	.	.	.	.
chr2	112761387	112762023	chr2	112761649	112761849	chr2	112761748	112761749	637	112761749	44.28	24.7436	6.84595	21.5783	MDA_BRG1_ChIP_merged_vs_NE3_input_trimmoPE_bowtie2_PP_hg38_Q2_sorted_BASE_BLR_q0.05_BAMPE_SPMR_MACS301_peak_25442	chr2	112761748	112761749	CKAP2L	-	112764609	112736348	0	2860	25400	.	1	0	IL1A	-	112784493	112773924	12175	22744	12175	D	0	0
chr9	130836738	130837313	chr9	130836949	130837149	chr9	130837048	130837049	576	130837049	44.28	24.7436	6.84595	21.5783	MDA_BRG1_ChIP_merged_vs_NE3_input_trimmoPE_bowtie2_PP_hg38_Q2_sorted_BASE_BLR_q0.05_BAMPE_SPMR_MACS301_peak_50242	chr9	130837048	130837049	ABL1	+	130713015	130885683	0	124033	48634	.	1	0	QRFP	-	130896812	130892706	55657	59763	55657	D	0	0
chr2	123104820	123105408	chr2	123105035	123105235	chr2	123105134	123105135	589	123105135	37.23	21.5203	6.8438	18.4532	MDA_BRG1_ChIP_merged_vs_NE3_input_trimmoPE_bowtie2_PP_hg38_Q2_sorted_BASE_BLR_q0.05_BAMPE_SPMR_MACS301_peak_25578	chr2	123105134	123105135	LINC01826	-	123073481	123066150	31653	31653	38984	U	0	0	ENSG00000237856	+	123065320	123067722	37412	39814	37412	D	0	0
chr4	152278330	152279716	chr4	152278798	152278998	chr4	152278897	152278898	1387	152278898	135.85	66.8397	6.84237	62.8479	MDA_BRG1_ChIP_merged_vs_NE3_input_trimmoPE_bowtie2_PP_hg38_Q2_sorted_BASE_BLR_q0.05_BAMPE_SPMR_MACS301_peak_36667	chr4	152278897	152278898	RN7SL446P	-	152264445	152264149	14452	14452	14748	U	0	0	ENSG00000270302	-	152309983	152308282	29384	31085	29384	D	0	0
chr17	65136929	65137711	chr17	65137148	65137348	chr17	65137247	65137248	783	65137248	101.63	51.0946	6.84227	47.3561	MDA_BRG1_ChIP_merged_vs_NE3_input_trimmoPE_bowtie2_PP_hg38_Q2_sorted_BASE_BLR_q0.05_BAMPE_SPMR_MACS301_peak_19882	chr17	65137247	65137248	RGS9	+	65137369	65227703	121	121	90455	U	0	1	ENSG00000265883	-	65185482	65185318	48070	48234	48070	D	0	0
chr6	135094543	135094960	chr6	135094693	135094893	chr6	135094792	135094793	418	135094793	43.27	24.2719	6.84207	21.1219	MDA_BRG1_ChIP_merged_vs_NE3_input_trimmoPE_bowtie2_PP_hg38_Q2_sorted_BASE_BLR_q0.05_BAMPE_SPMR_MACS301_peak_42487	chr6	135094792	135094793	ENSG00000232876	+	135055032	135060550	34242	39760	34242	D	0	0	HBS1L	-	135054822	134960377	39970	39970	134415	U	0	0
chr10	12874934	12875556	chr10	12875196	12875396	chr10	12875295	12875296	623	12875296	67.42	35.3541	6.84206	31.922	MDA_BRG1_ChIP_merged_vs_NE3_input_trimmoPE_bowtie2_PP_hg38_Q2_sorted_BASE_BLR_q0.05_BAMPE_SPMR_MACS301_peak_5456	chr10	12875295	12875296	ENSG00000285520	+	12877458	12965275	2162	2162	89979	U	0	0	CCDC3	-	13001713	12896624	21328	126417	21328	D	0	0
chr11	78801220	78802008	chr11	78801488	78801688	chr11	78801587	78801588	789	78801588	67.42	35.3541	6.84206	31.922	MDA_BRG1_ChIP_merged_vs_NE3_input_trimmoPE_bowtie2_PP_hg38_Q2_sorted_BASE_BLR_q0.05_BAMPE_SPMR_MACS301_peak_9392	chr11	78801587	78801588	TENM4	-	79441030	78652828	0	639442	148759	.	1	0	ENSG00000254563	+	78749249	78756480	45107	52338	45107	D	0	0
chr19	41792313	41793530	chr19	41792620	41792820	chr19	41792719	41792720	1218	41792720	67.42	35.3541	6.84206	31.922	MDA_BRG1_ChIP_merged_vs_NE3_input_trimmoPE_bowtie2_PP_hg38_Q2_sorted_BASE_BLR_q0.05_BAMPE_SPMR_MACS301_peak_22873	chr19	41792719	41792720	CEACAM3	+	41796586	41811554	3866	3866	18834	U	0	0	ENSG00000268833	-	41786893	41757897	5826	5826	34822	U	0	0
chr2	121385850	121386674	chr2	121386184	121386384	chr2	121386283	121386284	825	121386284	67.42	35.3541	6.84206	31.922	MDA_BRG1_ChIP_merged_vs_NE3_input_trimmoPE_bowtie2_PP_hg38_Q2_sorted_BASE_BLR_q0.05_BAMPE_SPMR_MACS301_peak_25563	chr2	121386283	121386284	CLASP1	-	121649476	121337775	0	263192	48508	.	1	0	RPS17P7	+	121309994	121310412	75871	76289	75871	D	0	0
chr3	9976922	9977490	chr3	9977108	9977308	chr3	9977207	9977208	569	9977208	67.42	35.3541	6.84206	31.922	MDA_BRG1_ChIP_merged_vs_NE3_input_trimmoPE_bowtie2_PP_hg38_Q2_sorted_BASE_BLR_q0.05_BAMPE_SPMR_MACS301_peak_31229	chr3	9977207	9977208	EMC3	-	10011116	9963605	0	33908	13602	.	1	0	EMC3-AS1	+	9987903	9994331	10695	10695	17123	U	0	0
chr5	159907598	159908165	chr5	159907740	159907940	chr5	159907839	159907840	568	159907840	67.42	35.3541	6.84206	31.922	MDA_BRG1_ChIP_merged_vs_NE3_input_trimmoPE_bowtie2_PP_hg38_Q2_sorted_BASE_BLR_q0.05_BAMPE_SPMR_MACS301_peak_39609	chr5	159907839	159907840	LINC01847	-	159937766	159698585	0	29926	209254	.	1	0	ADRA1B	+	159916481	159973012	8641	8641	65172	U	0	0
chr9	98974990	98975290	chr9	98975017	98975217	chr9	98975116	98975117	301	98975117	67.42	35.3541	6.84206	31.922	MDA_BRG1_ChIP_merged_vs_NE3_input_trimmoPE_bowtie2_PP_hg38_Q2_sorted_BASE_BLR_q0.05_BAMPE_SPMR_MACS301_peak_49437	chr9	98975116	98975117	COL15A1	+	98943906	99070787	0	31210	95670	.	1	0	ENSG00000270412	-	98943775	98943336	31341	31341	31780	U	0	0
chr9	107819762	107820317	chr9	107819849	107820049	chr9	107819948	107819949	556	107819949	67.42	35.3541	6.84206	31.922	MDA_BRG1_ChIP_merged_vs_NE3_input_trimmoPE_bowtie2_PP_hg38_Q2_sorted_BASE_BLR_q0.05_BAMPE_SPMR_MACS301_peak_49555	chr9	107819948	107819949	RN7SL659P	-	107811914	107811615	8034	8034	8333	U	0	0	RPL36AP6	-	107834829	107834508	14559	14880	14559	D	0	0
chr1	172933739	172934361	chr1	172933905	172934105	chr1	172934004	172934005	623	172934005	33.21	19.6848	6.84143	16.6784	MDA_BRG1_ChIP_merged_vs_NE3_input_trimmoPE_bowtie2_PP_hg38_Q2_sorted_BASE_BLR_q0.05_BAMPE_SPMR_MACS301_peak_3770	chr1	172934004	172934005	ENSG00000224228	+	172775904	173064015	0	158100	130010	.	1	0	ENSG00000224000	+	172906899	172907684	26320	27105	26320	D	0	0
chr1	232853877	232854344	chr1	232853975	232854175	chr1	232854074	232854075	468	232854075	33.21	19.6848	6.84143	16.6784	MDA_BRG1_ChIP_merged_vs_NE3_input_trimmoPE_bowtie2_PP_hg38_Q2_sorted_BASE_BLR_q0.05_BAMPE_SPMR_MACS301_peak_4996	chr1	232854074	232854075	ENSG00000286774	+	232843385	232897660	0	10689	43585	.	1	0	RNU1-74P	-	232832187	232832016	21887	21887	22058	U	0	0
chr13	58542377	58542786	chr13	58542548	58542748	chr13	58542647	58542648	410	58542648	33.21	19.6848	6.84143	16.6784	MDA_BRG1_ChIP_merged_vs_NE3_input_trimmoPE_bowtie2_PP_hg38_Q2_sorted_BASE_BLR_q0.05_BAMPE_SPMR_MACS301_peak_12841	chr13	58542647	58542648	CTAGE16P	+	58528614	58531026	11621	14033	11621	D	0	0	RNY4P29	-	58527751	58527654	14896	14896	14993	U	0	0
chr18	3593496	3594819	chr18	3594305	3594505	chr18	3594404	3594405	1324	3594405	33.21	19.6848	6.84143	16.6784	MDA_BRG1_ChIP_merged_vs_NE3_input_trimmoPE_bowtie2_PP_hg38_Q2_sorted_BASE_BLR_q0.05_BAMPE_SPMR_MACS301_peak_20478	chr18	3594404	3594405	DLGAP1	-	4455307	3496031	0	860902	98373	.	1	0	DLGAP1-AS1	+	3594111	3597379	0	293	2974	.	1	0
chr2	50416982	50417423	chr2	50417047	50417247	chr2	50417146	50417147	442	50417147	33.21	19.6848	6.84143	16.6784	MDA_BRG1_ChIP_merged_vs_NE3_input_trimmoPE_bowtie2_PP_hg38_Q2_sorted_BASE_BLR_q0.05_BAMPE_SPMR_MACS301_peak_24553	chr2	50417146	50417147	NRXN1	-	51028456	49918504	0	611309	498642	.	1	0	ENSG00000285548	+	50324642	50345598	71548	92504	71548	D	0	0
chr5	146564089	146564521	chr5	146564152	146564352	chr5	146564251	146564252	433	146564252	33.21	19.6848	6.84143	16.6784	MDA_BRG1_ChIP_merged_vs_NE3_input_trimmoPE_bowtie2_PP_hg38_Q2_sorted_BASE_BLR_q0.05_BAMPE_SPMR_MACS301_peak_39322	chr5	146564251	146564252	ENSG00000250407	+	146563225	146617004	0	1026	52752	.	1	0	RNA5SP196	-	146586200	146586098	21846	21948	21846	D	0	0
chr8	12665463	12665760	chr8	12665559	12665759	chr8	12665658	12665659	298	12665659	33.21	19.6848	6.84143	16.6784	MDA_BRG1_ChIP_merged_vs_NE3_input_trimmoPE_bowtie2_PP_hg38_Q2_sorted_BASE_BLR_q0.05_BAMPE_SPMR_MACS301_peak_46210	chr8	12665658	12665659	ENSG00000284613	-	12665495	12665277	163	163	381	U	0	1	ENSG00000284724	-	12659348	12659129	6310	6310	6529	U	0	0
chr8	117237038	117237468	chr8	117237067	117237267	chr8	117237166	117237167	431	117237167	33.21	19.6848	6.84143	16.6784	MDA_BRG1_ChIP_merged_vs_NE3_input_trimmoPE_bowtie2_PP_hg38_Q2_sorted_BASE_BLR_q0.05_BAMPE_SPMR_MACS301_peak_47685	chr8	117237166	117237167	ENSG00000286308	+	117265271	117318701	28104	28104	81534	U	0	0	SLC30A8	+	117134994	117176714	60452	102172	60452	D	0	0
chr3	14432043	14432842	chr3	14432376	14432576	chr3	14432475	14432476	800	14432476	61.38	32.567	6.8389	29.2014	MDA_BRG1_ChIP_merged_vs_NE3_input_trimmoPE_bowtie2_PP_hg38_Q2_sorted_BASE_BLR_q0.05_BAMPE_SPMR_MACS301_peak_31349	chr3	14432475	14432476	SLC6A6	+	14402605	14489349	0	29870	56873	.	1	0	RNA5SP124	+	14394647	14394757	37718	37828	37718	D	0	0
chr6	42118235	42119234	chr6	42118632	42118832	chr6	42118731	42118732	1000	42118732	61.38	32.567	6.8389	29.2014	MDA_BRG1_ChIP_merged_vs_NE3_input_trimmoPE_bowtie2_PP_hg38_Q2_sorted_BASE_BLR_q0.05_BAMPE_SPMR_MACS301_peak_41157	chr6	42118731	42118732	C6orf132	-	42142620	42101118	0	23888	17613	.	1	0	ENSG00000261068	-	42094259	42092232	24472	24472	26499	U	0	0
chr7	17664083	17664609	chr7	17664226	17664426	chr7	17664325	17664326	527	17664326	61.38	32.567	6.8389	29.2014	MDA_BRG1_ChIP_merged_vs_NE3_input_trimmoPE_bowtie2_PP_hg38_Q2_sorted_BASE_BLR_q0.05_BAMPE_SPMR_MACS301_peak_43536	chr7	17664325	17664326	ENSG00000228675	+	17679548	17680659	15222	15222	16333	U	0	0	.	.	.	.	.	.	.	.	.	.
chr1	31368686	31369262	chr1	31368910	31369110	chr1	31369009	31369010	577	31369010	54.84	29.1155	6.83814	25.8329	MDA_BRG1_ChIP_merged_vs_NE3_input_trimmoPE_bowtie2_PP_hg38_Q2_sorted_BASE_BLR_q0.05_BAMPE_SPMR_MACS301_peak_1183	chr1	31369009	31369010	FABP3	-	31373076	31365252	0	4066	3757	.	1	0	ZCCHC17	+	31297007	31364936	4073	72002	4073	D	0	0
chr1	107936383	107936860	chr1	107936561	107936761	chr1	107936660	107936661	478	107936661	54.84	29.1155	6.83814	25.8329	MDA_BRG1_ChIP_merged_vs_NE3_input_trimmoPE_bowtie2_PP_hg38_Q2_sorted_BASE_BLR_q0.05_BAMPE_SPMR_MACS301_peak_2792	chr1	107936660	107936661	VAV3	-	107965180	107571160	0	28519	365500	.	1	0	VAV3-AS1	+	107964442	107994607	27781	27781	57946	U	0	0
chr21	41520590	41521984	chr21	41520704	41520904	chr21	41520803	41520804	1395	41520804	54.84	29.1155	6.83814	25.8329	MDA_BRG1_ChIP_merged_vs_NE3_input_trimmoPE_bowtie2_PP_hg38_Q2_sorted_BASE_BLR_q0.05_BAMPE_SPMR_MACS301_peak_29759	chr21	41520803	41520804	TMPRSS2	-	41531116	41466141	0	10312	54662	.	1	0	ENSG00000207503	+	41539205	41539326	18401	18401	18522	U	0	0
chr5	5650171	5650668	chr5	5650303	5650503	chr5	5650402	5650403	498	5650403	54.84	29.1155	6.83814	25.8329	MDA_BRG1_ChIP_merged_vs_NE3_input_trimmoPE_bowtie2_PP_hg38_Q2_sorted_BASE_BLR_q0.05_BAMPE_SPMR_MACS301_peak_37124	chr5	5650402	5650403	ENSG00000286986	+	5688804	5694742	38401	38401	44339	U	0	0	.	.	.	.	.	.	.	.	.	.
chr5	148209117	148209742	chr5	148209248	148209448	chr5	148209347	148209348	626	148209348	54.84	29.1155	6.83814	25.8329	MDA_BRG1_ChIP_merged_vs_NE3_input_trimmoPE_bowtie2_PP_hg38_Q2_sorted_BASE_BLR_q0.05_BAMPE_SPMR_MACS301_peak_39353	chr5	148209347	148209348	FBXO38-DT	-	148383869	148088229	0	174521	121118	.	1	0	SPINK6	+	148202793	148215136	0	6554	5788	.	1	0
chr6	154590519	154591155	chr6	154590845	154591045	chr6	154590944	154590945	637	154590945	54.84	29.1155	6.83814	25.8329	MDA_BRG1_ChIP_merged_vs_NE3_input_trimmoPE_bowtie2_PP_hg38_Q2_sorted_BASE_BLR_q0.05_BAMPE_SPMR_MACS301_peak_42825	chr6	154590944	154590945	RPS4XP8	+	154576308	154577079	13865	14636	13865	D	0	0	ENSG00000231316	-	154605954	154605615	14670	15009	14670	D	0	0
chr6	159459944	159460755	chr6	159460163	159460363	chr6	159460262	159460263	812	159460263	54.84	29.1155	6.83814	25.8329	MDA_BRG1_ChIP_merged_vs_NE3_input_trimmoPE_bowtie2_PP_hg38_Q2_sorted_BASE_BLR_q0.05_BAMPE_SPMR_MACS301_peak_42939	chr6	159460262	159460263	ENSG00000286533	-	159662627	159468600	8337	202364	8337	D	0	0	LINC02529	+	159383442	159401146	59116	76820	59116	D	0	0
chr11	121326067	121326477	chr11	121326173	121326373	chr11	121326272	121326273	411	121326273	29.69	17.6109	6.83778	14.6831	MDA_BRG1_ChIP_merged_vs_NE3_input_trimmoPE_bowtie2_PP_hg38_Q2_sorted_BASE_BLR_q0.05_BAMPE_SPMR_MACS301_peak_9836	chr11	121326272	121326273	SC5D	+	121292770	121313410	12862	33502	12862	D	0	0	BMPR1AP2	-	121362865	121361853	35580	36592	35580	D	0	0
chr13	48413084	48413415	chr13	48413157	48413357	chr13	48413256	48413257	332	48413257	29.69	17.6109	6.83778	14.6831	MDA_BRG1_ChIP_merged_vs_NE3_input_trimmoPE_bowtie2_PP_hg38_Q2_sorted_BASE_BLR_q0.05_BAMPE_SPMR_MACS301_peak_12762	chr13	48413256	48413257	RB1	+	48303750	48481890	0	109506	68633	.	1	0	LPAR6	-	48444704	48411044	0	31447	2212	.	1	0
chr13	75354703	75355012	chr13	75354754	75354954	chr13	75354853	75354854	310	75354854	29.69	17.6109	6.83778	14.6831	MDA_BRG1_ChIP_merged_vs_NE3_input_trimmoPE_bowtie2_PP_hg38_Q2_sorted_BASE_BLR_q0.05_BAMPE_SPMR_MACS301_peak_12956	chr13	75354853	75354854	TBC1D4	-	75482169	75283502	0	127315	71351	.	1	0	ENSG00000225203	-	75377294	75375510	20656	22440	20656	D	0	0
chr15	82090976	82091248	chr15	82091012	82091212	chr15	82091111	82091112	273	82091112	29.69	17.6109	6.83778	14.6831	MDA_BRG1_ChIP_merged_vs_NE3_input_trimmoPE_bowtie2_PP_hg38_Q2_sorted_BASE_BLR_q0.05_BAMPE_SPMR_MACS301_peak_16436	chr15	82091111	82091112	LINC01583	+	82088593	82097694	0	2518	6582	.	1	0	ENSG00000287872	+	82113383	82119570	22271	22271	28458	U	0	0
chr20	17750027	17750581	chr20	17750106	17750306	chr20	17750205	17750206	555	17750206	29.69	17.6109	6.83778	14.6831	MDA_BRG1_ChIP_merged_vs_NE3_input_trimmoPE_bowtie2_PP_hg38_Q2_sorted_BASE_BLR_q0.05_BAMPE_SPMR_MACS301_peak_28016	chr20	17750205	17750206	BANF2	+	17699947	17735871	14334	50258	14334	D	0	0	RRBP1	-	17682295	17613677	67910	67910	136528	U	0	0
chr22	43256575	43256971	chr22	43256674	43256874	chr22	43256773	43256774	397	43256774	29.69	17.6109	6.83778	14.6831	MDA_BRG1_ChIP_merged_vs_NE3_input_trimmoPE_bowtie2_PP_hg38_Q2_sorted_BASE_BLR_q0.05_BAMPE_SPMR_MACS301_peak_30793	chr22	43256773	43256774	SCUBE1	-	43343372	43197279	0	86598	59494	.	1	0	ENSG00000234892	+	43232140	43239010	17763	24633	17763	D	0	0
chr8	113074528	113074828	chr8	113074561	113074761	chr8	113074660	113074661	301	113074661	29.69	17.6109	6.83778	14.6831	MDA_BRG1_ChIP_merged_vs_NE3_input_trimmoPE_bowtie2_PP_hg38_Q2_sorted_BASE_BLR_q0.05_BAMPE_SPMR_MACS301_peak_47577	chr8	113074660	113074661	CSMD3	-	113436939	112222927	0	362278	851733	.	1	0	.	.	.	.	.	.	.	.	.	.
chr9	87853926	87854646	chr9	87854168	87854368	chr9	87854267	87854268	721	87854268	29.69	17.6109	6.83778	14.6831	MDA_BRG1_ChIP_merged_vs_NE3_input_trimmoPE_bowtie2_PP_hg38_Q2_sorted_BASE_BLR_q0.05_BAMPE_SPMR_MACS301_peak_49173	chr9	87854267	87854268	ENSG00000233884	-	87853526	87848112	741	741	6155	U	0	1	ENSG00000214888	-	87859399	87857014	2746	5131	2746	D	0	0
chr21	27768226	27768581	chr21	27768267	27768467	chr21	27768366	27768367	356	27768367	48.3	26.5599	6.83718	23.3439	MDA_BRG1_ChIP_merged_vs_NE3_input_trimmoPE_bowtie2_PP_hg38_Q2_sorted_BASE_BLR_q0.05_BAMPE_SPMR_MACS301_peak_29435	chr21	27768366	27768367	LINC00113	+	27724798	27751233	17133	43568	17133	D	0	0	LINC01673	+	27638649	27675012	93354	129717	93354	D	0	0
chr8	11631215	11632093	chr8	11631805	11632005	chr8	11631904	11631905	879	11631905	48.3	26.5599	6.83718	23.3439	MDA_BRG1_ChIP_merged_vs_NE3_input_trimmoPE_bowtie2_PP_hg38_Q2_sorted_BASE_BLR_q0.05_BAMPE_SPMR_MACS301_peak_46189	chr8	11631904	11631905	ENSG00000286985	+	11633097	11649333	1192	1192	17428	U	0	0	LINC00208	+	11576289	11582817	49087	55615	49087	D	0	0
chr7	100003704	100004481	chr7	100004031	100004231	chr7	100004130	100004131	778	100004131	115.22	57.7376	6.8364	53.8873	MDA_BRG1_ChIP_merged_vs_NE3_input_trimmoPE_bowtie2_PP_hg38_Q2_sorted_BASE_BLR_q0.05_BAMPE_SPMR_MACS301_peak_44806	chr7	100004130	100004131	ENSG00000286923	+	99997689	100011634	0	6441	7503	.	1	0	ENSG00000235713	+	99992396	99993050	11080	11734	11080	D	0	0
chr18	48050154	48050774	chr18	48050302	48050502	chr18	48050401	48050402	621	48050402	41.76	23.1086	6.83592	19.9911	MDA_BRG1_ChIP_merged_vs_NE3_input_trimmoPE_bowtie2_PP_hg38_Q2_sorted_BASE_BLR_q0.05_BAMPE_SPMR_MACS301_peak_21032	chr18	48050401	48050402	ZBTB7C	-	48409383	48026671	0	358981	23730	.	1	0	ENSG00000278891	-	48150864	48147633	97231	100462	97231	D	0	0
chr5	137395358	137395737	chr5	137395448	137395648	chr5	137395547	137395548	380	137395548	35.22	20.5805	6.83422	17.5448	MDA_BRG1_ChIP_merged_vs_NE3_input_trimmoPE_bowtie2_PP_hg38_Q2_sorted_BASE_BLR_q0.05_BAMPE_SPMR_MACS301_peak_39063	chr5	137395547	137395548	SPOCK1	-	137499326	136975297	0	103778	420250	.	1	0	.	.	.	.	.	.	.	.	.	.
chr6	2040565	2040924	chr6	2040671	2040871	chr6	2040770	2040771	360	2040771	35.22	20.5805	6.83422	17.5448	MDA_BRG1_ChIP_merged_vs_NE3_input_trimmoPE_bowtie2_PP_hg38_Q2_sorted_BASE_BLR_q0.05_BAMPE_SPMR_MACS301_peak_40099	chr6	2040770	2040771	GMDS	-	2245605	1623805	0	204834	416965	.	1	0	.	.	.	.	.	.	.	.	.	.
chr18	26746773	26747636	chr18	26747164	26747364	chr18	26747263	26747264	864	26747264	81.01	41.9984	6.83378	38.4277	MDA_BRG1_ChIP_merged_vs_NE3_input_trimmoPE_bowtie2_PP_hg38_Q2_sorted_BASE_BLR_q0.05_BAMPE_SPMR_MACS301_peak_20723	chr18	26747263	26747264	PCAT18	-	26703638	26687620	43625	43625	59643	U	0	0	ENSG00000263677	+	26685953	26689668	57595	61310	57595	D	0	0
chr7	7779739	7780440	chr7	7779923	7780123	chr7	7780022	7780023	702	7780023	81.01	41.9984	6.83378	38.4277	MDA_BRG1_ChIP_merged_vs_NE3_input_trimmoPE_bowtie2_PP_hg38_Q2_sorted_BASE_BLR_q0.05_BAMPE_SPMR_MACS301_peak_43343	chr7	7780022	7780023	ENSG00000283549	+	7640751	8004053	0	139271	224030	.	1	0	UMAD1	+	7640751	7879223	0	139271	99200	.	1	0
chr9	92618478	92619181	chr9	92618722	92618922	chr9	92618821	92618822	704	92618822	81.01	41.9984	6.83378	38.4277	MDA_BRG1_ChIP_merged_vs_NE3_input_trimmoPE_bowtie2_PP_hg38_Q2_sorted_BASE_BLR_q0.05_BAMPE_SPMR_MACS301_peak_49276	chr9	92618821	92618822	CENPP	+	92325952	92620529	0	292869	1707	.	1	0	IPPK	-	92670131	92613182	0	51309	5639	.	1	0
chr9	122190558	122191288	chr9	122190646	122190846	chr9	122190745	122190746	731	122190746	81.01	41.9984	6.83378	38.4277	MDA_BRG1_ChIP_merged_vs_NE3_input_trimmoPE_bowtie2_PP_hg38_Q2_sorted_BASE_BLR_q0.05_BAMPE_SPMR_MACS301_peak_49933	chr9	122190745	122190746	MORN5	+	122159907	122200083	0	30838	9337	.	1	0	LHX6	-	122228957	122202581	11835	38211	11835	D	0	0
chr11	13952551	13953335	chr11	13952810	13953010	chr11	13952909	13952910	785	13952910	59.37	31.6206	6.833	28.2769	MDA_BRG1_ChIP_merged_vs_NE3_input_trimmoPE_bowtie2_PP_hg38_Q2_sorted_BASE_BLR_q0.05_BAMPE_SPMR_MACS301_peak_7884	chr11	13952909	13952910	SPON1	+	13962722	14268133	9812	9812	315223	U	0	0	LINC02683	-	13924863	13921449	28046	28046	31460	U	0	0
chr11	2164992	2165678	chr11	2165278	2165478	chr11	2165377	2165378	687	2165378	128.8	63.5193	6.83176	59.5769	MDA_BRG1_ChIP_merged_vs_NE3_input_trimmoPE_bowtie2_PP_hg38_Q2_sorted_BASE_BLR_q0.05_BAMPE_SPMR_MACS301_peak_7544	chr11	2165377	2165378	TH	-	2171815	2163928	0	6437	1449	.	1	0	INS	-	2161221	2159778	4156	4156	5599	U	0	0
chr4	143321091	143321746	chr4	143321280	143321480	chr4	143321379	143321380	656	143321380	128.8	63.5193	6.83176	59.5769	MDA_BRG1_ChIP_merged_vs_NE3_input_trimmoPE_bowtie2_PP_hg38_Q2_sorted_BASE_BLR_q0.05_BAMPE_SPMR_MACS301_peak_36472	chr4	143321379	143321380	ENSG00000250969	+	143286292	143329858	0	35087	8478	.	1	0	Y_RNA	+	143309465	143309566	11813	11914	11813	D	0	0
chr8	100509877	100511466	chr8	100510867	100511067	chr8	100510966	100510967	1590	100510967	89.06	45.6837	6.83137	42.0434	MDA_BRG1_ChIP_merged_vs_NE3_input_trimmoPE_bowtie2_PP_hg38_Q2_sorted_BASE_BLR_q0.05_BAMPE_SPMR_MACS301_peak_47408	chr8	100510966	100510967	ANKRD46	-	100559784	100520771	9804	48817	9804	D	0	0	ENSG00000253666	+	100475669	100501148	9818	35297	9818	D	0	0
chr1	77380390	77380779	chr1	77380485	77380685	chr1	77380584	77380585	390	77380585	34.21	20.111	6.82903	17.0925	MDA_BRG1_ChIP_merged_vs_NE3_input_trimmoPE_bowtie2_PP_hg38_Q2_sorted_BASE_BLR_q0.05_BAMPE_SPMR_MACS301_peak_2292	chr1	77380584	77380585	AK5	+	77282018	77559966	0	98566	179381	.	1	0	ENSG00000233099	-	77349585	77346045	30999	30999	34539	U	0	0
chr3	55879880	55880271	chr3	55879935	55880135	chr3	55880034	55880035	392	55880035	34.21	20.111	6.82903	17.0925	MDA_BRG1_ChIP_merged_vs_NE3_input_trimmoPE_bowtie2_PP_hg38_Q2_sorted_BASE_BLR_q0.05_BAMPE_SPMR_MACS301_peak_32034	chr3	55880034	55880035	ERC2	-	56468467	55508310	0	588432	371724	.	1	0	MIR3938	-	55852594	55852491	27440	27440	27543	U	0	0
chr1	205430622	205431069	chr1	205430874	205431074	chr1	205430973	205430974	448	205430974	94.59	47.7722	6.82786	44.0928	MDA_BRG1_ChIP_merged_vs_NE3_input_trimmoPE_bowtie2_PP_hg38_Q2_sorted_BASE_BLR_q0.05_BAMPE_SPMR_MACS301_peak_4412	chr1	205430973	205430974	LEMD1	-	205449931	205381377	0	18957	49596	.	1	0	BLACAT1	-	205456746	205434884	3910	25772	3910	D	0	0
chr19	46784502	46785083	chr19	46784738	46784938	chr19	46784837	46784838	582	46784838	94.59	47.7722	6.82786	44.0928	MDA_BRG1_ChIP_merged_vs_NE3_input_trimmoPE_bowtie2_PP_hg38_Q2_sorted_BASE_BLR_q0.05_BAMPE_SPMR_MACS301_peak_23077	chr19	46784837	46784838	SLC1A5	-	46788594	46774882	0	3756	9955	.	1	0	ENSG00000275719	+	46787814	46789043	2976	2976	4205	U	0	0
chr3	9098658	9099113	chr3	9098730	9098930	chr3	9098829	9098830	456	9098830	94.59	47.7722	6.82786	44.0928	MDA_BRG1_ChIP_merged_vs_NE3_input_trimmoPE_bowtie2_PP_hg38_Q2_sorted_BASE_BLR_q0.05_BAMPE_SPMR_MACS301_peak_31197	chr3	9098829	9098830	SRGAP3	-	9249646	8980590	0	150816	118239	.	1	0	ENSG00000287623	+	9100802	9104078	1972	1972	5248	U	0	0
chr1	18134381	18134885	chr1	18134421	18134621	chr1	18134520	18134521	505	18134521	69.43	36.2169	6.82746	32.7661	MDA_BRG1_ChIP_merged_vs_NE3_input_trimmoPE_bowtie2_PP_hg38_Q2_sorted_BASE_BLR_q0.05_BAMPE_SPMR_MACS301_peak_628	chr1	18134520	18134521	IGSF21	+	18107797	18378483	0	26723	243962	.	1	0	ENSG00000280222	+	18109388	18115861	18659	25132	18659	D	0	0
chr12	59216687	59217152	chr12	59216767	59216967	chr12	59216866	59216867	466	59216867	69.43	36.2169	6.82746	32.7661	MDA_BRG1_ChIP_merged_vs_NE3_input_trimmoPE_bowtie2_PP_hg38_Q2_sorted_BASE_BLR_q0.05_BAMPE_SPMR_MACS301_peak_11162	chr12	59216866	59216867	ENSG00000286351	+	59102155	59130879	85987	114711	85987	D	0	0	.	.	.	.	.	.	.	.	.	.
chr3	72066050	72066731	chr3	72066398	72066598	chr3	72066497	72066498	682	72066498	69.43	36.2169	6.82746	32.7661	MDA_BRG1_ChIP_merged_vs_NE3_input_trimmoPE_bowtie2_PP_hg38_Q2_sorted_BASE_BLR_q0.05_BAMPE_SPMR_MACS301_peak_32418	chr3	72066497	72066498	LINC00877	-	72275210	72035759	0	208712	30738	.	1	0	ENSG00000273461	+	72061060	72069933	0	5437	3435	.	1	0
chr4	40688484	40689181	chr4	40688621	40688821	chr4	40688720	40688721	698	40688721	69.43	36.2169	6.82746	32.7661	MDA_BRG1_ChIP_merged_vs_NE3_input_trimmoPE_bowtie2_PP_hg38_Q2_sorted_BASE_BLR_q0.05_BAMPE_SPMR_MACS301_peak_35014	chr4	40688720	40688721	ENSG00000287182	-	40750865	40743626	54905	62144	54905	D	0	0	RBM47	-	40629864	40423279	58856	58856	265441	U	0	0
chr1	84020165	84020664	chr1	84020280	84020480	chr1	84020379	84020380	500	84020380	46.79	25.3875	6.82741	22.2032	MDA_BRG1_ChIP_merged_vs_NE3_input_trimmoPE_bowtie2_PP_hg38_Q2_sorted_BASE_BLR_q0.05_BAMPE_SPMR_MACS301_peak_2394	chr1	84020379	84020380	ENSG00000229486	-	84018371	84015864	2008	2008	4515	U	0	0	ENSG00000285201	+	84038528	84065031	18148	18148	44651	U	0	0
chr1	153566481	153566973	chr1	153566616	153566816	chr1	153566715	153566716	493	153566716	46.79	25.3875	6.82741	22.2032	MDA_BRG1_ChIP_merged_vs_NE3_input_trimmoPE_bowtie2_PP_hg38_Q2_sorted_BASE_BLR_q0.05_BAMPE_SPMR_MACS301_peak_3316	chr1	153566715	153566716	S100A2	-	153567890	153561339	0	1174	5376	.	1	0	S100A4	-	153550136	153543620	16579	16579	23095	U	0	0
chr10	8581846	8582316	chr10	8582008	8582208	chr10	8582107	8582108	471	8582108	46.79	25.3875	6.82741	22.2032	MDA_BRG1_ChIP_merged_vs_NE3_input_trimmoPE_bowtie2_PP_hg38_Q2_sorted_BASE_BLR_q0.05_BAMPE_SPMR_MACS301_peak_5409	chr10	8582107	8582108	CHCHD3P1	+	8619932	8620608	37824	37824	38500	U	0	0	KRT8P37	-	8515106	8513686	67001	67001	68421	U	0	0
chr14	95197441	95197906	chr14	95197661	95197861	chr14	95197760	95197761	466	95197761	46.79	25.3875	6.82741	22.2032	MDA_BRG1_ChIP_merged_vs_NE3_input_trimmoPE_bowtie2_PP_hg38_Q2_sorted_BASE_BLR_q0.05_BAMPE_SPMR_MACS301_peak_14704	chr14	95197760	95197761	CLMN	-	95319908	95181939	0	122147	15821	.	1	0	ENSG00000258615	+	95199038	95199345	1277	1277	1584	U	0	0
chr16	82138315	82138842	chr16	82138551	82138751	chr16	82138650	82138651	528	82138651	46.79	25.3875	6.82741	22.2032	MDA_BRG1_ChIP_merged_vs_NE3_input_trimmoPE_bowtie2_PP_hg38_Q2_sorted_BASE_BLR_q0.05_BAMPE_SPMR_MACS301_peak_18139	chr16	82138650	82138651	ENSG00000261235	-	82139631	82044370	0	980	94280	.	1	0	MPHOSPH6	-	82170224	82148161	9510	31573	9510	D	0	0
chr2	75582876	75583250	chr2	75582951	75583151	chr2	75583050	75583051	375	75583051	46.79	25.3875	6.82741	22.2032	MDA_BRG1_ChIP_merged_vs_NE3_input_trimmoPE_bowtie2_PP_hg38_Q2_sorted_BASE_BLR_q0.05_BAMPE_SPMR_MACS301_peak_25019	chr2	75583050	75583051	EVA1A	-	75569722	75492317	13328	13328	90733	U	0	0	ENSG00000230477	+	75598070	75598559	15019	15019	15508	U	0	0
chr2	190696961	190697387	chr2	190697077	190697277	chr2	190697176	190697177	427	190697177	46.79	25.3875	6.82741	22.2032	MDA_BRG1_ChIP_merged_vs_NE3_input_trimmoPE_bowtie2_PP_hg38_Q2_sorted_BASE_BLR_q0.05_BAMPE_SPMR_MACS301_peak_26655	chr2	190697176	190697177	ENSG00000228509	-	190841866	190672296	0	144689	24880	.	1	0	NAB1	+	190649082	190692766	4410	48094	4410	D	0	0
chr2	201882499	201883172	chr2	201882801	201883001	chr2	201882900	201882901	674	201882901	46.79	25.3875	6.82741	22.2032	MDA_BRG1_ChIP_merged_vs_NE3_input_trimmoPE_bowtie2_PP_hg38_Q2_sorted_BASE_BLR_q0.05_BAMPE_SPMR_MACS301_peak_26812	chr2	201882900	201882901	CDK15	+	201806536	201895550	0	76364	12649	.	1	0	RNU6-440P	+	201927438	201927543	44537	44537	44642	U	0	0
chr3	172516631	172517255	chr3	172516873	172517073	chr3	172516972	172516973	625	172516973	46.79	25.3875	6.82741	22.2032	MDA_BRG1_ChIP_merged_vs_NE3_input_trimmoPE_bowtie2_PP_hg38_Q2_sorted_BASE_BLR_q0.05_BAMPE_SPMR_MACS301_peak_33815	chr3	172516972	172516973	TNFSF10	-	172523430	172505507	0	6457	11465	.	1	0	ENSG00000224611	+	172522227	172522444	5254	5254	5471	U	0	0
chr4	28259812	28260415	chr4	28260052	28260252	chr4	28260151	28260152	604	28260152	46.79	25.3875	6.82741	22.2032	MDA_BRG1_ChIP_merged_vs_NE3_input_trimmoPE_bowtie2_PP_hg38_Q2_sorted_BASE_BLR_q0.05_BAMPE_SPMR_MACS301_peak_34840	chr4	28260151	28260152	ENSG00000286321	+	28225968	28288297	0	34183	28145	.	1	0	.	.	.	.	.	.	.	.	.	.
chr5	21688564	21689134	chr5	21688778	21688978	chr5	21688877	21688878	571	21688878	46.79	25.3875	6.82741	22.2032	MDA_BRG1_ChIP_merged_vs_NE3_input_trimmoPE_bowtie2_PP_hg38_Q2_sorted_BASE_BLR_q0.05_BAMPE_SPMR_MACS301_peak_37312	chr5	21688877	21688878	ENSG00000253766	+	21616261	21779522	0	72616	90644	.	1	0	CDH12	-	22853344	21750672	61794	1164466	61794	D	0	0
chr5	119964075	119964557	chr5	119964175	119964375	chr5	119964274	119964275	483	119964275	46.79	25.3875	6.82741	22.2032	MDA_BRG1_ChIP_merged_vs_NE3_input_trimmoPE_bowtie2_PP_hg38_Q2_sorted_BASE_BLR_q0.05_BAMPE_SPMR_MACS301_peak_38608	chr5	119964274	119964275	.	.	.	.	.	.	.	.	.	.	.	.	.	.	.	.	.	.	.	.
chr5	151702222	151702681	chr5	151702348	151702548	chr5	151702447	151702448	460	151702448	46.79	25.3875	6.82741	22.2032	MDA_BRG1_ChIP_merged_vs_NE3_input_trimmoPE_bowtie2_PP_hg38_Q2_sorted_BASE_BLR_q0.05_BAMPE_SPMR_MACS301_peak_39481	chr5	151702447	151702448	RN7SKP232	-	151704578	151704288	1840	2130	1840	D	0	0	CLMAT3	+	151709473	151725473	7025	7025	23025	U	0	0
chr6	47701280	47701756	chr6	47701425	47701625	chr6	47701524	47701525	477	47701525	46.79	25.3875	6.82741	22.2032	MDA_BRG1_ChIP_merged_vs_NE3_input_trimmoPE_bowtie2_PP_hg38_Q2_sorted_BASE_BLR_q0.05_BAMPE_SPMR_MACS301_peak_41344	chr6	47701524	47701525	ADGRF4	+	47698552	47722021	0	2972	20496	.	1	0	ADGRF2	+	47656589	47695192	6332	44935	6332	D	0	0
chr6	654652	655141	chr6	654820	655020	chr6	654919	654920	490	654920	39.75	22.1642	6.82704	19.076	MDA_BRG1_ChIP_merged_vs_NE3_input_trimmoPE_bowtie2_PP_hg38_Q2_sorted_BASE_BLR_q0.05_BAMPE_SPMR_MACS301_peak_40081	chr6	654919	654920	EXOC2	-	693139	485153	0	38219	169766	.	1	0	HUS1B	-	657100	655938	1018	2180	1018	D	0	0
chr1	110612004	110612658	chr1	110612181	110612381	chr1	110612280	110612281	655	110612281	62.89	32.7665	6.82563	29.3938	MDA_BRG1_ChIP_merged_vs_NE3_input_trimmoPE_bowtie2_PP_hg38_Q2_sorted_BASE_BLR_q0.05_BAMPE_SPMR_MACS301_peak_2903	chr1	110612280	110612281	KCNA2	-	110607429	110593579	4851	4851	18701	U	0	0	ENSG00000259834	-	110657040	110653559	41278	44759	41278	D	0	0
chr10	22683182	22683849	chr10	22683344	22683544	chr10	22683443	22683444	668	22683444	62.89	32.7665	6.82563	29.3938	MDA_BRG1_ChIP_merged_vs_NE3_input_trimmoPE_bowtie2_PP_hg38_Q2_sorted_BASE_BLR_q0.05_BAMPE_SPMR_MACS301_peak_5593	chr10	22683443	22683444	PIP4K2A	-	22714578	22534853	0	31134	148590	.	1	0	ENSG00000279819	-	22694639	22693952	10508	11195	10508	D	0	0
chr19	16564841	16565274	chr19	16564919	16565119	chr19	16565018	16565019	434	16565019	62.89	32.7665	6.82563	29.3938	MDA_BRG1_ChIP_merged_vs_NE3_input_trimmoPE_bowtie2_PP_hg38_Q2_sorted_BASE_BLR_q0.05_BAMPE_SPMR_MACS301_peak_22239	chr19	16565018	16565019	ENSG00000141979	-	16628204	16479066	0	63185	85952	.	1	0	SLC35E1	-	16572415	16549836	0	7396	15182	.	1	0
chr17	74394745	74396028	chr17	74395137	74395337	chr17	74395236	74395237	1284	74395237	155.97	75.9444	6.82491	71.824	MDA_BRG1_ChIP_merged_vs_NE3_input_trimmoPE_bowtie2_PP_hg38_Q2_sorted_BASE_BLR_q0.05_BAMPE_SPMR_MACS301_peak_20022	chr17	74395236	74395237	RNA5SP448	-	74417704	74417593	22356	22467	22356	D	0	0	GPR142	+	74367505	74372600	22636	27731	22636	D	0	0
chr1	32332239	32333182	chr1	32332412	32332612	chr1	32332511	32332512	944	32332512	108.17	54.4164	6.82343	50.6208	MDA_BRG1_ChIP_merged_vs_NE3_input_trimmoPE_bowtie2_PP_hg38_Q2_sorted_BASE_BLR_q0.05_BAMPE_SPMR_MACS301_peak_1231	chr1	32332511	32332512	HDAC1	+	32292082	32333626	0	40429	1114	.	1	0	MARCKSL1	-	32336233	32333838	1326	3721	1326	D	0	0
chr10	97574669	97575263	chr10	97574768	97574968	chr10	97574867	97574868	595	97574868	56.35	30.2012	6.82339	26.8907	MDA_BRG1_ChIP_merged_vs_NE3_input_trimmoPE_bowtie2_PP_hg38_Q2_sorted_BASE_BLR_q0.05_BAMPE_SPMR_MACS301_peak_6829	chr10	97574867	97574868	ANKRD2	+	97572498	97583882	0	2369	9014	.	1	0	UBTD1	+	97498923	97571206	3661	75944	3661	D	0	0
chr20	2751073	2753065	chr20	2751369	2751569	chr20	2751468	2751469	1993	2751469	56.35	30.2012	6.82339	26.8907	MDA_BRG1_ChIP_merged_vs_NE3_input_trimmoPE_bowtie2_PP_hg38_Q2_sorted_BASE_BLR_q0.05_BAMPE_SPMR_MACS301_peak_27842	chr20	2751468	2751469	EBF4	+	2693573	2759393	0	57895	7924	.	1	0	RPL19P1	+	2780613	2781041	29144	29144	29572	U	0	0
chr15	83499497	83499950	chr15	83499638	83499838	chr15	83499737	83499738	454	83499738	32.7	18.9405	6.82068	15.961	MDA_BRG1_ChIP_merged_vs_NE3_input_trimmoPE_bowtie2_PP_hg38_Q2_sorted_BASE_BLR_q0.05_BAMPE_SPMR_MACS301_peak_16468	chr15	83499737	83499738	SH3GL3	+	83447340	83618743	0	52397	119005	.	1	0	ENSG00000259986	+	83184804	83439445	60292	314933	60292	D	0	0
chr18	27493244	27493727	chr18	27493337	27493537	chr18	27493436	27493437	484	27493437	32.7	18.9405	6.82068	15.961	MDA_BRG1_ChIP_merged_vs_NE3_input_trimmoPE_bowtie2_PP_hg38_Q2_sorted_BASE_BLR_q0.05_BAMPE_SPMR_MACS301_peak_20735	chr18	27493436	27493437	ENSG00000264151	-	27595164	27336378	0	101727	157058	.	1	0	ENSG00000286465	+	27454465	27469673	23763	38971	23763	D	0	0
chr2	9656246	9656754	chr2	9656392	9656592	chr2	9656491	9656492	509	9656492	49.81	26.7488	6.82056	23.528	MDA_BRG1_ChIP_merged_vs_NE3_input_trimmoPE_bowtie2_PP_hg38_Q2_sorted_BASE_BLR_q0.05_BAMPE_SPMR_MACS301_peak_23589	chr2	9656491	9656492	ENSG00000240687	+	9638754	9712904	0	17737	56412	.	1	0	ENSG00000244260	+	9674022	9708413	17530	17530	51921	U	0	0
chr2	168470532	168471192	chr2	168470906	168471106	chr2	168471005	168471006	661	168471006	49.81	26.7488	6.82056	23.528	MDA_BRG1_ChIP_merged_vs_NE3_input_trimmoPE_bowtie2_PP_hg38_Q2_sorted_BASE_BLR_q0.05_BAMPE_SPMR_MACS301_peak_26248	chr2	168471005	168471006	CERS6	+	168456271	168775134	0	14734	304128	.	1	0	RN7SL813P	+	168451323	168451606	19399	19682	19399	D	0	0
chr8	106449059	106449660	chr8	106449169	106449369	chr8	106449268	106449269	602	106449269	49.81	26.7488	6.82056	23.528	MDA_BRG1_ChIP_merged_vs_NE3_input_trimmoPE_bowtie2_PP_hg38_Q2_sorted_BASE_BLR_q0.05_BAMPE_SPMR_MACS301_peak_47527	chr8	106449268	106449269	OXR1-AS1	-	106657548	106520473	71204	208279	71204	D	0	0	.	.	.	.	.	.	.	.	.	.
chr1	235679668	235680117	chr1	235679822	235680022	chr1	235679921	235679922	450	235679922	60.38	32.0315	6.81963	28.6751	MDA_BRG1_ChIP_merged_vs_NE3_input_trimmoPE_bowtie2_PP_hg38_Q2_sorted_BASE_BLR_q0.05_BAMPE_SPMR_MACS301_peak_5090	chr1	235679921	235679922	LYST	-	235866906	235661040	0	186984	18881	.	1	0	GNG4	-	235650754	235547686	29167	29167	132235	U	0	0
chr10	3748049	3748442	chr10	3748139	3748339	chr10	3748238	3748239	394	3748239	60.38	32.0315	6.81963	28.6751	MDA_BRG1_ChIP_merged_vs_NE3_input_trimmoPE_bowtie2_PP_hg38_Q2_sorted_BASE_BLR_q0.05_BAMPE_SPMR_MACS301_peak_5294	chr10	3748238	3748239	ENSG00000229672	+	3748965	3763712	726	726	15473	U	0	1	ENSG00000228353	+	3767914	3768751	19675	19675	20512	U	0	0
chr12	102051318	102051924	chr12	102051506	102051706	chr12	102051605	102051606	607	102051606	60.38	32.0315	6.81963	28.6751	MDA_BRG1_ChIP_merged_vs_NE3_input_trimmoPE_bowtie2_PP_hg38_Q2_sorted_BASE_BLR_q0.05_BAMPE_SPMR_MACS301_peak_11820	chr12	102051605	102051606	WASHC3	-	102061991	102012839	0	10385	38766	.	1	0	ENSG00000257222	+	102063354	102074820	11748	11748	23214	U	0	0
chr15	40238743	40239614	chr15	40239222	40239422	chr15	40239321	40239322	872	40239322	60.38	32.0315	6.81963	28.6751	MDA_BRG1_ChIP_merged_vs_NE3_input_trimmoPE_bowtie2_PP_hg38_Q2_sorted_BASE_BLR_q0.05_BAMPE_SPMR_MACS301_peak_15262	chr15	40239321	40239322	PAK6	+	40217448	40276396	0	21873	37074	.	1	0	BUB1B-PAK6	+	40218499	40264890	0	20822	25568	.	1	0
chr15	40340337	40341290	chr15	40340814	40341014	chr15	40340913	40340914	954	40340914	60.38	32.0315	6.81963	28.6751	MDA_BRG1_ChIP_merged_vs_NE3_input_trimmoPE_bowtie2_PP_hg38_Q2_sorted_BASE_BLR_q0.05_BAMPE_SPMR_MACS301_peak_15269	chr15	40340913	40340914	CCDC9B	-	40340939	40331451	0	25	9462	.	1	1	RNA5SP392	-	40331648	40331536	9265	9265	9377	U	0	0
chr2	100291999	100292625	chr2	100292156	100292356	chr2	100292255	100292256	627	100292256	60.38	32.0315	6.81963	28.6751	MDA_BRG1_ChIP_merged_vs_NE3_input_trimmoPE_bowtie2_PP_hg38_Q2_sorted_BASE_BLR_q0.05_BAMPE_SPMR_MACS301_peak_25278	chr2	100292255	100292256	LONRF2	-	100322501	100271874	0	30245	20381	.	1	0	LINC01104	+	100208253	100251484	40771	84002	40771	D	0	0
chr21	28243691	28244110	chr21	28243775	28243975	chr21	28243874	28243875	420	28243875	60.38	32.0315	6.81963	28.6751	MDA_BRG1_ChIP_merged_vs_NE3_input_trimmoPE_bowtie2_PP_hg38_Q2_sorted_BASE_BLR_q0.05_BAMPE_SPMR_MACS301_peak_29455	chr21	28243874	28243875	LINC01695	-	28228667	28116093	15207	15207	127781	U	0	0	.	.	.	.	.	.	.	.	.	.
chr4	68361158	68361594	chr4	68361272	68361472	chr4	68361371	68361372	437	68361372	60.38	32.0315	6.81963	28.6751	MDA_BRG1_ChIP_merged_vs_NE3_input_trimmoPE_bowtie2_PP_hg38_Q2_sorted_BASE_BLR_q0.05_BAMPE_SPMR_MACS301_peak_35248	chr4	68361371	68361372	YTHDC1	-	68350089	68313320	11282	11282	48051	U	0	0	MT2P1	+	68376322	68376505	14950	14950	15133	U	0	0
chr7	16438995	16439622	chr7	16439133	16439333	chr7	16439232	16439233	628	16439233	60.38	32.0315	6.81963	28.6751	MDA_BRG1_ChIP_merged_vs_NE3_input_trimmoPE_bowtie2_PP_hg38_Q2_sorted_BASE_BLR_q0.05_BAMPE_SPMR_MACS301_peak_43482	chr7	16439232	16439233	CRPPA	-	16421538	16087524	17694	17694	351708	U	0	0	SOSTDC1	-	16465738	16461480	22247	26505	22247	D	0	0
chr7	115593013	115594063	chr7	115593110	115593310	chr7	115593209	115593210	1051	115593210	60.38	32.0315	6.81963	28.6751	MDA_BRG1_ChIP_merged_vs_NE3_input_trimmoPE_bowtie2_PP_hg38_Q2_sorted_BASE_BLR_q0.05_BAMPE_SPMR_MACS301_peak_45232	chr7	115593209	115593210	SNORA25B	-	115581442	115581314	11767	11767	11895	U	0	0	ENSG00000242072	-	115676329	115647460	54250	83119	54250	D	0	0
chr1	95167524	95167980	chr1	95167574	95167774	chr1	95167673	95167674	457	95167674	43.27	24.1987	6.8169	21.0494	MDA_BRG1_ChIP_merged_vs_NE3_input_trimmoPE_bowtie2_PP_hg38_Q2_sorted_BASE_BLR_q0.05_BAMPE_SPMR_MACS301_peak_2664	chr1	95167673	95167674	TLCD4	+	95117354	95197607	0	50319	29933	.	1	0	TLCD4-RWDD3	+	95117922	95244955	0	49751	77281	.	1	0
chr14	43464917	43465353	chr14	43465051	43465251	chr14	43465150	43465151	437	43465151	43.27	24.1987	6.8169	21.0494	MDA_BRG1_ChIP_merged_vs_NE3_input_trimmoPE_bowtie2_PP_hg38_Q2_sorted_BASE_BLR_q0.05_BAMPE_SPMR_MACS301_peak_13656	chr14	43465150	43465151	KRT8P2	-	43541826	43540882	75731	76675	75731	D	0	0	.	.	.	.	.	.	.	.	.	.
chr2	156382850	156383580	chr2	156383177	156383377	chr2	156383276	156383277	731	156383277	43.27	24.1987	6.8169	21.0494	MDA_BRG1_ChIP_merged_vs_NE3_input_trimmoPE_bowtie2_PP_hg38_Q2_sorted_BASE_BLR_q0.05_BAMPE_SPMR_MACS301_peak_26022	chr2	156383276	156383277	NR4A2	-	156342348	156325097	40928	40928	58179	U	0	0	GPD2	+	156435440	156586403	52163	52163	203126	U	0	0
chr2	176816470	176817652	chr2	176816810	176817010	chr2	176816909	176816910	1183	176816910	48.8	26.2755	6.81663	23.0667	MDA_BRG1_ChIP_merged_vs_NE3_input_trimmoPE_bowtie2_PP_hg38_Q2_sorted_BASE_BLR_q0.05_BAMPE_SPMR_MACS301_peak_26465	chr2	176816909	176816910	LINC01117	+	176637735	176819180	0	179174	2270	.	1	0	ENSG00000230552	-	176819281	176723613	0	2371	93296	.	1	0
chr12	60100740	60101218	chr12	60100948	60101148	chr12	60101047	60101048	479	60101048	73.96	37.8005	6.81467	34.3155	MDA_BRG1_ChIP_merged_vs_NE3_input_trimmoPE_bowtie2_PP_hg38_Q2_sorted_BASE_BLR_q0.05_BAMPE_SPMR_MACS301_peak_11177	chr12	60101047	60101048	ENSG00000257294	+	60092863	60096071	4976	8184	4976	D	0	0	ENSG00000287014	-	60269686	60150186	49138	168638	49138	D	0	0
chr2	147679336	147680195	chr2	147679582	147679782	chr2	147679681	147679682	860	147679682	73.96	37.8005	6.81467	34.3155	MDA_BRG1_ChIP_merged_vs_NE3_input_trimmoPE_bowtie2_PP_hg38_Q2_sorted_BASE_BLR_q0.05_BAMPE_SPMR_MACS301_peak_25880	chr2	147679681	147679682	RNA5SP106	-	147713554	147713454	33772	33872	33772	D	0	0	.	.	.	.	.	.	.	.	.	.
chr3	156801625	156802316	chr3	156801847	156802047	chr3	156801946	156801947	692	156801947	73.96	37.8005	6.81467	34.3155	MDA_BRG1_ChIP_merged_vs_NE3_input_trimmoPE_bowtie2_PP_hg38_Q2_sorted_BASE_BLR_q0.05_BAMPE_SPMR_MACS301_peak_33538	chr3	156801946	156801947	LINC00886	-	156817034	156747345	0	15087	54601	.	1	0	PA2G4P4	-	156810732	156809550	7603	8785	7603	D	0	0
chr4	176794271	176795267	chr4	176794734	176794934	chr4	176794833	176794834	997	176794834	73.96	37.8005	6.81467	34.3155	MDA_BRG1_ChIP_merged_vs_NE3_input_trimmoPE_bowtie2_PP_hg38_Q2_sorted_BASE_BLR_q0.05_BAMPE_SPMR_MACS301_peak_36943	chr4	176794833	176794834	VEGFC	-	176792922	176683537	1911	1911	111296	U	0	0	ENSG00000287544	-	177301158	176844492	49658	506324	49658	D	0	0
chr3	178116968	178117503	chr3	178117062	178117262	chr3	178117161	178117162	536	178117162	37.23	21.4446	6.81466	18.3797	MDA_BRG1_ChIP_merged_vs_NE3_input_trimmoPE_bowtie2_PP_hg38_Q2_sorted_BASE_BLR_q0.05_BAMPE_SPMR_MACS301_peak_33933	chr3	178117161	178117162	ENSG00000286003	-	178172449	178028129	0	55287	89032	.	1	0	.	.	.	.	.	.	.	.	.	.
chr20	48697707	48699078	chr20	48697947	48698147	chr20	48698046	48698047	1372	48698047	92.07	46.9712	6.81344	43.307	MDA_BRG1_ChIP_merged_vs_NE3_input_trimmoPE_bowtie2_PP_hg38_Q2_sorted_BASE_BLR_q0.05_BAMPE_SPMR_MACS301_peak_28782	chr20	48698046	48698047	PREX1	-	48827999	48624251	0	129952	73795	.	1	0	ENSG00000286159	+	48657072	48659119	38927	40974	38927	D	0	0
chr15	90095428	90096149	chr15	90095779	90095979	chr15	90095878	90095879	722	90095879	64.4	33.8497	6.81302	30.4507	MDA_BRG1_ChIP_merged_vs_NE3_input_trimmoPE_bowtie2_PP_hg38_Q2_sorted_BASE_BLR_q0.05_BAMPE_SPMR_MACS301_peak_16641	chr15	90095878	90095879	IDH2	-	90102468	90083044	0	6589	12834	.	1	0	IDH2-DT	+	90102648	90138016	6769	6769	42137	U	0	0
chr5	93022176	93023269	chr5	93022902	93023102	chr5	93023001	93023002	1094	93023002	64.4	33.8497	6.81302	30.4507	MDA_BRG1_ChIP_merged_vs_NE3_input_trimmoPE_bowtie2_PP_hg38_Q2_sorted_BASE_BLR_q0.05_BAMPE_SPMR_MACS301_peak_38204	chr5	93023001	93023002	ENSG00000251361	-	93068669	93019662	0	45667	3339	.	1	0	ENSG00000286509	+	93088855	93091768	65853	65853	68766	U	0	0
chr8	80120859	80121535	chr8	80121155	80121355	chr8	80121254	80121255	677	80121255	64.4	33.8497	6.81302	30.4507	MDA_BRG1_ChIP_merged_vs_NE3_input_trimmoPE_bowtie2_PP_hg38_Q2_sorted_BASE_BLR_q0.05_BAMPE_SPMR_MACS301_peak_47042	chr8	80121254	80121255	ENSG00000254205	+	80122851	80127670	1596	1596	6415	U	0	0	TPD52	-	80080816	80036590	40438	40438	84664	U	0	0
chr1	86970922	86971260	chr1	86971020	86971220	chr1	86971119	86971120	339	86971120	36.73	20.7486	6.81199	17.7066	MDA_BRG1_ChIP_merged_vs_NE3_input_trimmoPE_bowtie2_PP_hg38_Q2_sorted_BASE_BLR_q0.05_BAMPE_SPMR_MACS301_peak_2455	chr1	86971119	86971120	HS2ST1	+	86914634	87109982	0	56485	138862	.	1	0	ENSG00000267561	+	86993008	87169204	21888	21888	198084	U	0	0
chr11	73218004	73218804	chr11	73218413	73218613	chr11	73218512	73218513	801	73218513	36.73	20.7486	6.81199	17.7066	MDA_BRG1_ChIP_merged_vs_NE3_input_trimmoPE_bowtie2_PP_hg38_Q2_sorted_BASE_BLR_q0.05_BAMPE_SPMR_MACS301_peak_9130	chr11	73218512	73218513	P2RY2	+	73218280	73242427	0	232	23914	.	1	0	ENSG00000215841	-	73218223	73214850	289	289	3662	U	0	1
chr5	122646594	122647160	chr5	122646682	122646882	chr5	122646781	122646782	567	122646782	36.73	20.7486	6.81199	17.7066	MDA_BRG1_ChIP_merged_vs_NE3_input_trimmoPE_bowtie2_PP_hg38_Q2_sorted_BASE_BLR_q0.05_BAMPE_SPMR_MACS301_peak_38634	chr5	122646781	122646782	LINC02201	-	122730559	122628951	0	83777	17830	.	1	0	ARGFXP1	+	122675794	122676755	29012	29012	29973	U	0	0
chr1	7265743	7266461	chr1	7266068	7266268	chr1	7266167	7266168	719	7266168	87.55	44.4491	6.81124	40.8308	MDA_BRG1_ChIP_merged_vs_NE3_input_trimmoPE_bowtie2_PP_hg38_Q2_sorted_BASE_BLR_q0.05_BAMPE_SPMR_MACS301_peak_234	chr1	7266167	7266168	CAMTA1	+	6785453	7769706	0	480714	503538	.	1	0	RNU1-8P	+	7219359	7219524	46643	46808	46643	D	0	0
chr1	22629003	22629677	chr1	22629234	22629434	chr1	22629333	22629334	675	22629334	87.55	44.4491	6.81124	40.8308	MDA_BRG1_ChIP_merged_vs_NE3_input_trimmoPE_bowtie2_PP_hg38_Q2_sorted_BASE_BLR_q0.05_BAMPE_SPMR_MACS301_peak_848	chr1	22629333	22629334	MIR6127	-	22633366	22633257	3923	4032	3923	D	0	0	C1QA	+	22636627	22639678	7293	7293	10344	U	0	0
chr4	168304897	168305431	chr4	168305125	168305325	chr4	168305224	168305225	535	168305225	87.55	44.4491	6.81124	40.8308	MDA_BRG1_ChIP_merged_vs_NE3_input_trimmoPE_bowtie2_PP_hg38_Q2_sorted_BASE_BLR_q0.05_BAMPE_SPMR_MACS301_peak_36785	chr4	168305224	168305225	DDX60	-	168318752	168216293	0	13527	88931	.	1	0	DDX60L	-	168480514	168356734	51509	175289	51509	D	0	0
chr8	67711837	67712690	chr8	67712370	67712570	chr8	67712469	67712470	854	67712470	87.55	44.4491	6.81124	40.8308	MDA_BRG1_ChIP_merged_vs_NE3_input_trimmoPE_bowtie2_PP_hg38_Q2_sorted_BASE_BLR_q0.05_BAMPE_SPMR_MACS301_peak_46932	chr8	67712469	67712470	CPA6	-	67746360	67422037	0	33890	290432	.	1	0	ENSG00000255130	+	67732586	67735665	20116	20116	23195	U	0	0
chr7	152801804	152802118	chr7	152801861	152802061	chr7	152801960	152801961	315	152801961	41.76	23.036	6.80992	19.9204	MDA_BRG1_ChIP_merged_vs_NE3_input_trimmoPE_bowtie2_PP_hg38_Q2_sorted_BASE_BLR_q0.05_BAMPE_SPMR_MACS301_peak_46042	chr7	152801960	152801961	ACTR3B	+	152759751	152855378	0	42209	53417	.	1	0	ENSG00000289146	-	152759667	152743661	42293	42293	58299	U	0	0
chr20	44517609	44518155	chr20	44517715	44517915	chr20	44517814	44517815	547	44517815	36.23	20.9741	6.80925	17.9256	MDA_BRG1_ChIP_merged_vs_NE3_input_trimmoPE_bowtie2_PP_hg38_Q2_sorted_BASE_BLR_q0.05_BAMPE_SPMR_MACS301_peak_28624	chr20	44517814	44517815	SERINC3	-	44522085	44496223	0	4270	21591	.	1	0	PKIG	+	44531784	44619037	13969	13969	101222	U	0	0
chr6	52918006	52919314	chr6	52918420	52918620	chr6	52918519	52918520	1309	52918520	101.13	51.0946	6.80872	47.3561	MDA_BRG1_ChIP_merged_vs_NE3_input_trimmoPE_bowtie2_PP_hg38_Q2_sorted_BASE_BLR_q0.05_BAMPE_SPMR_MACS301_peak_41455	chr6	52918519	52918520	GSTA3	-	52909698	52896645	8821	8821	21874	U	0	0	GSTA9P	-	52957521	52939905	21385	39001	21385	D	0	0
chr2	33126934	33127419	chr2	33127041	33127241	chr2	33127140	33127141	486	33127141	41.26	23.255	6.80748	20.1339	MDA_BRG1_ChIP_merged_vs_NE3_input_trimmoPE_bowtie2_PP_hg38_Q2_sorted_BASE_BLR_q0.05_BAMPE_SPMR_MACS301_peak_24114	chr2	33127140	33127141	LTBP1	+	33134656	33399363	7515	7515	272222	U	0	0	H2ACP2	-	33063113	33056332	64027	64027	70808	U	0	0
chr6	3334554	3334981	chr6	3334650	3334850	chr6	3334749	3334750	428	3334750	41.26	23.255	6.80748	20.1339	MDA_BRG1_ChIP_merged_vs_NE3_input_trimmoPE_bowtie2_PP_hg38_Q2_sorted_BASE_BLR_q0.05_BAMPE_SPMR_MACS301_peak_40127	chr6	3334749	3334750	SLC22A23	-	3457050	3268972	0	122300	65777	.	1	0	ENSG00000272320	+	3311661	3313650	21099	23088	21099	D	0	0
chr2	201114553	201115071	chr2	201114621	201114821	chr2	201114720	201114721	519	201114721	51.82	27.6256	6.80697	24.3831	MDA_BRG1_ChIP_merged_vs_NE3_input_trimmoPE_bowtie2_PP_hg38_Q2_sorted_BASE_BLR_q0.05_BAMPE_SPMR_MACS301_peak_26797	chr2	201114720	201114721	CFLAR	+	201116163	201176687	1442	1442	61966	U	0	0	ENSG00000232719	+	201101381	201103136	11584	13339	11584	D	0	0
chr1	94321525	94322366	chr1	94321797	94321997	chr1	94321896	94321897	842	94321897	114.72	56.8767	6.8068	53.0403	MDA_BRG1_ChIP_merged_vs_NE3_input_trimmoPE_bowtie2_PP_hg38_Q2_sorted_BASE_BLR_q0.05_BAMPE_SPMR_MACS301_peak_2626	chr1	94321896	94321897	ARHGAP29-AS1	+	94247869	94411036	0	74027	89139	.	1	0	ENSG00000236098	-	94324569	94318478	0	2672	3418	.	1	0
chr19	43455193	43456318	chr19	43455697	43455897	chr19	43455796	43455797	1126	43455797	114.72	56.8767	6.8068	53.0403	MDA_BRG1_ChIP_merged_vs_NE3_input_trimmoPE_bowtie2_PP_hg38_Q2_sorted_BASE_BLR_q0.05_BAMPE_SPMR_MACS301_peak_22918	chr19	43455796	43455797	LYPD3	-	43465608	43460786	4989	9811	4989	D	0	0	PHLDB3	-	43504746	43475102	19305	48949	19305	D	0	0
chrX	121113482	121113959	chrX	121113582	121113782	chrX	121113681	121113682	478	121113682	35.72	20.2771	6.80644	17.2504	MDA_BRG1_ChIP_merged_vs_NE3_input_trimmoPE_bowtie2_PP_hg38_Q2_sorted_BASE_BLR_q0.05_BAMPE_SPMR_MACS301_peak_51296	chrX	121113681	121113682	ENSG00000286163	+	121093391	121298035	0	20290	184353	.	1	0	ENSG00000287379	+	121065881	121078538	35143	47800	35143	D	0	0
chr10	83190948	83191412	chr10	83191084	83191284	chr10	83191183	83191184	465	83191184	30.19	18.2376	6.80502	15.2856	MDA_BRG1_ChIP_merged_vs_NE3_input_trimmoPE_bowtie2_PP_hg38_Q2_sorted_BASE_BLR_q0.05_BAMPE_SPMR_MACS301_peak_6616	chr10	83191183	83191184	.	.	.	.	.	.	.	.	.	.	.	.	.	.	.	.	.	.	.	.
chr18	11054325	11054692	chr18	11054418	11054618	chr18	11054517	11054518	368	11054518	30.19	18.2376	6.80502	15.2856	MDA_BRG1_ChIP_merged_vs_NE3_input_trimmoPE_bowtie2_PP_hg38_Q2_sorted_BASE_BLR_q0.05_BAMPE_SPMR_MACS301_peak_20534	chr18	11054517	11054518	PIEZO2	-	11148588	10671526	0	94070	382991	.	1	0	.	.	.	.	.	.	.	.	.	.
chr18	75012091	75012592	chr18	75012158	75012358	chr18	75012257	75012258	502	75012258	30.19	18.2376	6.80502	15.2856	MDA_BRG1_ChIP_merged_vs_NE3_input_trimmoPE_bowtie2_PP_hg38_Q2_sorted_BASE_BLR_q0.05_BAMPE_SPMR_MACS301_peak_21418	chr18	75012257	75012258	ZNF407	+	74597869	75065671	0	414388	53413	.	1	0	ENSG00000278607	-	75071091	75070196	57938	58833	57938	D	0	0
chr8	110539145	110539635	chr8	110539218	110539418	chr8	110539317	110539318	491	110539318	30.19	18.2376	6.80502	15.2856	MDA_BRG1_ChIP_merged_vs_NE3_input_trimmoPE_bowtie2_PP_hg38_Q2_sorted_BASE_BLR_q0.05_BAMPE_SPMR_MACS301_peak_47564	chr8	110539317	110539318	ENSG00000253107	+	110555407	110556518	16089	16089	17200	U	0	0	ENSG00000253122	+	110609240	110632394	69922	69922	93076	U	0	0
chr2	39466252	39466711	chr2	39466386	39466586	chr2	39466485	39466486	460	39466486	51.32	27.8359	6.80497	24.5842	MDA_BRG1_ChIP_merged_vs_NE3_input_trimmoPE_bowtie2_PP_hg38_Q2_sorted_BASE_BLR_q0.05_BAMPE_SPMR_MACS301_peak_24230	chr2	39466485	39466486	ENSG00000289003	+	39480782	39482057	14296	14296	15571	U	0	0	MAP4K3	-	39437285	39249265	29200	29200	217220	U	0	0
chr5	55417187	55417575	chr5	55417259	55417459	chr5	55417358	55417359	389	55417359	51.32	27.8359	6.80497	24.5842	MDA_BRG1_ChIP_merged_vs_NE3_input_trimmoPE_bowtie2_PP_hg38_Q2_sorted_BASE_BLR_q0.05_BAMPE_SPMR_MACS301_peak_37633	chr5	55417358	55417359	MTREX	+	55307988	55425579	0	109370	8220	.	1	0	PLPP1	-	55534969	55424853	7494	117610	7494	D	0	0
chr4	134065106	134065721	chr4	134065404	134065604	chr4	134065503	134065504	616	134065504	72.45	37.5025	6.80495	34.025	MDA_BRG1_ChIP_merged_vs_NE3_input_trimmoPE_bowtie2_PP_hg38_Q2_sorted_BASE_BLR_q0.05_BAMPE_SPMR_MACS301_peak_36314	chr4	134065503	134065504	ENSG00000286253	+	134057467	134085506	0	8036	20002	.	1	0	ENSG00000251199	-	134327473	134094514	29010	261969	29010	D	0	0
chr4	86015870	86016461	chr4	86016057	86016257	chr4	86016156	86016157	592	86016157	35.22	20.5039	6.80355	17.4702	MDA_BRG1_ChIP_merged_vs_NE3_input_trimmoPE_bowtie2_PP_hg38_Q2_sorted_BASE_BLR_q0.05_BAMPE_SPMR_MACS301_peak_35562	chr4	86016156	86016157	MAPK10	-	86594625	86013873	0	578468	2283	.	1	0	ARHGAP24	+	85475149	86002666	13490	541007	13490	D	0	0
chr6	131651612	131652917	chr6	131651858	131652058	chr6	131651957	131651958	1306	131651958	87.04	44.6045	6.80195	40.9838	MDA_BRG1_ChIP_merged_vs_NE3_input_trimmoPE_bowtie2_PP_hg38_Q2_sorted_BASE_BLR_q0.05_BAMPE_SPMR_MACS301_peak_42447	chr6	131651957	131651958	ENPP3	+	131628460	131747418	0	23497	95460	.	1	0	RNU4-18P	-	131642966	131642817	8991	8991	9140	U	0	0
chr1	89018224	89018961	chr1	89018399	89018599	chr1	89018498	89018499	738	89018499	65.91	34.0524	6.80102	30.6504	MDA_BRG1_ChIP_merged_vs_NE3_input_trimmoPE_bowtie2_PP_hg38_Q2_sorted_BASE_BLR_q0.05_BAMPE_SPMR_MACS301_peak_2499	chr1	89018498	89018499	GBP3	-	89022866	89006679	0	4367	11819	.	1	0	Y_RNA	-	89020365	89020245	1746	1866	1746	D	0	0
chr10	37417663	37418230	chr10	37417776	37417976	chr10	37417875	37417876	568	37417876	65.91	34.0524	6.80102	30.6504	MDA_BRG1_ChIP_merged_vs_NE3_input_trimmoPE_bowtie2_PP_hg38_Q2_sorted_BASE_BLR_q0.05_BAMPE_SPMR_MACS301_peak_5862	chr10	37417875	37417876	VN1R53P	+	37348615	37349572	68303	69260	68303	D	0	0	TMEM161BP1	+	37337414	37338871	79004	80461	79004	D	0	0
chr2	229288898	229289528	chr2	229289011	229289211	chr2	229289110	229289111	631	229289111	65.91	34.0524	6.80102	30.6504	MDA_BRG1_ChIP_merged_vs_NE3_input_trimmoPE_bowtie2_PP_hg38_Q2_sorted_BASE_BLR_q0.05_BAMPE_SPMR_MACS301_peak_27384	chr2	229289110	229289111	PID1	-	229271287	229023972	17823	17823	265138	U	0	0	RN7SKP283	-	229236609	229236339	52501	52501	52771	U	0	0
chr10	99007468	99008278	chr10	99007600	99007800	chr10	99007699	99007700	811	99007700	39.75	22.0909	6.79983	19.0053	MDA_BRG1_ChIP_merged_vs_NE3_input_trimmoPE_bowtie2_PP_hg38_Q2_sorted_BASE_BLR_q0.05_BAMPE_SPMR_MACS301_peak_6864	chr10	99007699	99007700	HPSE2	-	99235852	98457076	0	228152	550623	.	1	0	ARL5AP2	-	99013952	99013102	5402	6252	5402	D	0	0
chr12	80711865	80712292	chr12	80711968	80712168	chr12	80712067	80712068	428	80712068	44.78	24.3828	6.79923	21.228	MDA_BRG1_ChIP_merged_vs_NE3_input_trimmoPE_bowtie2_PP_hg38_Q2_sorted_BASE_BLR_q0.05_BAMPE_SPMR_MACS301_peak_11451	chr12	80712067	80712068	MYF6	+	80707633	80709474	2593	4434	2593	D	0	0	MYF5	+	80716911	80719671	4843	4843	7603	U	0	0
chr5	168697260	168698035	chr5	168697329	168697529	chr5	168697428	168697429	776	168697429	44.78	24.3828	6.79923	21.228	MDA_BRG1_ChIP_merged_vs_NE3_input_trimmoPE_bowtie2_PP_hg38_Q2_sorted_BASE_BLR_q0.05_BAMPE_SPMR_MACS301_peak_39751	chr5	168697428	168697429	SLIT3	-	169301139	168661739	0	603710	35689	.	1	0	SLIT3-AS2	+	168706566	168720884	9137	9137	23455	U	0	0
chr6	34953568	34954091	chr6	34953740	34953940	chr6	34953839	34953840	524	34953840	44.78	24.3828	6.79923	21.228	MDA_BRG1_ChIP_merged_vs_NE3_input_trimmoPE_bowtie2_PP_hg38_Q2_sorted_BASE_BLR_q0.05_BAMPE_SPMR_MACS301_peak_40931	chr6	34953839	34953840	ANKS1A	+	34889264	35088963	0	64575	135123	.	1	0	TAF11	-	34888042	34877461	65797	65797	76378	U	0	0
chr8	29752198	29752940	chr8	29752518	29752718	chr8	29752617	29752618	743	29752618	44.78	24.3828	6.79923	21.228	MDA_BRG1_ChIP_merged_vs_NE3_input_trimmoPE_bowtie2_PP_hg38_Q2_sorted_BASE_BLR_q0.05_BAMPE_SPMR_MACS301_peak_46409	chr8	29752617	29752618	LINC02099	+	29748349	29798492	0	4268	45874	.	1	0	LINC00589	-	29735223	29673921	17394	17394	78696	U	0	0
chrX	28740530	28741083	chrX	28740703	28740903	chrX	28740802	28740803	554	28740803	34.21	20.034	6.79753	17.0174	MDA_BRG1_ChIP_merged_vs_NE3_input_trimmoPE_bowtie2_PP_hg38_Q2_sorted_BASE_BLR_q0.05_BAMPE_SPMR_MACS301_peak_50761	chrX	28740802	28740803	IL1RAPL1	+	28587445	29956718	0	153357	1215915	.	1	0	H3P43	-	28659469	28659064	81333	81333	81738	U	0	0
chr9	97671709	97672203	chr9	97671839	97672039	chr9	97671938	97671939	495	97671939	49.31	26.89	6.79661	23.6655	MDA_BRG1_ChIP_merged_vs_NE3_input_trimmoPE_bowtie2_PP_hg38_Q2_sorted_BASE_BLR_q0.05_BAMPE_SPMR_MACS301_peak_49415	chr9	97671938	97671939	NCBP1	+	97633820	97673748	0	38118	1809	.	1	0	XPA	-	97697340	97674908	2969	25401	2969	D	0	0
chr4	42852821	42853295	chr4	42852906	42853106	chr4	42853005	42853006	475	42853006	59.37	31.4826	6.79625	28.141	MDA_BRG1_ChIP_merged_vs_NE3_input_trimmoPE_bowtie2_PP_hg38_Q2_sorted_BASE_BLR_q0.05_BAMPE_SPMR_MACS301_peak_35063	chr4	42853005	42853006	RN7SKP82	+	42892395	42892618	39389	39389	39612	U	0	0	GRXCR1	+	42892712	43030658	39706	39706	177652	U	0	0
chr7	156892114	156893740	chr7	156892379	156892579	chr7	156892478	156892479	1627	156892479	73.96	37.7093	6.79443	34.2276	MDA_BRG1_ChIP_merged_vs_NE3_input_trimmoPE_bowtie2_PP_hg38_Q2_sorted_BASE_BLR_q0.05_BAMPE_SPMR_MACS301_peak_46065	chr7	156892478	156892479	LMBR1	-	156893183	156677790	0	704	214688	.	1	0	RNU4-31P	+	156872077	156872218	20260	20401	20260	D	0	0
chr3	48424901	48425974	chr3	48425185	48425385	chr3	48425284	48425285	1074	48425285	53.84	28.5035	6.79442	25.2384	MDA_BRG1_ChIP_merged_vs_NE3_input_trimmoPE_bowtie2_PP_hg38_Q2_sorted_BASE_BLR_q0.05_BAMPE_SPMR_MACS301_peak_31860	chr3	48425284	48425285	PLXNB1	-	48430086	48403853	0	4801	21431	.	1	0	CCDC51	-	48440119	48432172	6887	14834	6887	D	0	0
chr19	1207857	1208464	chr19	1208065	1208265	chr19	1208164	1208165	608	1208165	94.09	47.7722	6.79192	44.0928	MDA_BRG1_ChIP_merged_vs_NE3_input_trimmoPE_bowtie2_PP_hg38_Q2_sorted_BASE_BLR_q0.05_BAMPE_SPMR_MACS301_peak_21548	chr19	1208164	1208165	STK11	+	1205777	1228431	0	2387	20266	.	1	0	HMGB2P1	+	1203208	1203842	4322	4956	4322	D	0	0
chr6	121838766	121839368	chr6	121838970	121839170	chr6	121839069	121839070	603	121839070	94.09	47.7722	6.79192	44.0928	MDA_BRG1_ChIP_merged_vs_NE3_input_trimmoPE_bowtie2_PP_hg38_Q2_sorted_BASE_BLR_q0.05_BAMPE_SPMR_MACS301_peak_42345	chr6	121839069	121839070	HMGB3P18	-	121858768	121858178	19108	19698	19108	D	0	0	.	.	.	.	.	.	.	.	.	.
chr2	177354459	177355177	chr2	177354706	177354906	chr2	177354805	177354806	719	177354806	80.5	41.1252	6.79185	37.5717	MDA_BRG1_ChIP_merged_vs_NE3_input_trimmoPE_bowtie2_PP_hg38_Q2_sorted_BASE_BLR_q0.05_BAMPE_SPMR_MACS301_peak_26485	chr2	177354805	177354806	ENSG00000213963	-	177392687	177283507	0	37881	71298	.	1	0	ENSG00000238295	-	177345961	177345857	8844	8844	8948	U	0	0
chr7	150028798	150029443	chr7	150029083	150029283	chr7	150029182	150029183	646	150029183	80.5	41.1252	6.79185	37.5717	MDA_BRG1_ChIP_merged_vs_NE3_input_trimmoPE_bowtie2_PP_hg38_Q2_sorted_BASE_BLR_q0.05_BAMPE_SPMR_MACS301_peak_45937	chr7	150029182	150029183	ENSG00000241449	+	150040549	150045092	11366	11366	15909	U	0	0	ENSG00000276538	-	150047854	150047608	18425	18671	18425	D	0	0
chr1	165616295	165616782	chr1	165616442	165616642	chr1	165616541	165616542	488	165616542	66.92	34.4748	6.79174	31.0629	MDA_BRG1_ChIP_merged_vs_NE3_input_trimmoPE_bowtie2_PP_hg38_Q2_sorted_BASE_BLR_q0.05_BAMPE_SPMR_MACS301_peak_3644	chr1	165616541	165616542	ENSG00000236206	+	165598402	165624084	0	18139	7542	.	1	0	MGST3	+	165631233	165656136	14691	14691	39594	U	0	0
chr1	203650215	203650868	chr1	203650483	203650683	chr1	203650582	203650583	654	203650583	66.92	34.4748	6.79174	31.0629	MDA_BRG1_ChIP_merged_vs_NE3_input_trimmoPE_bowtie2_PP_hg38_Q2_sorted_BASE_BLR_q0.05_BAMPE_SPMR_MACS301_peak_4301	chr1	203650582	203650583	ATP2B4	+	203626831	203744081	0	23751	93498	.	1	0	NSA2P1	-	203657760	203656968	6385	7177	6385	D	0	0
chr17	5232256	5232632	chr17	5232275	5232475	chr17	5232374	5232375	377	5232375	66.92	34.4748	6.79174	31.0629	MDA_BRG1_ChIP_merged_vs_NE3_input_trimmoPE_bowtie2_PP_hg38_Q2_sorted_BASE_BLR_q0.05_BAMPE_SPMR_MACS301_peak_18431	chr17	5232374	5232375	ZNF594-DT	+	5192089	5235637	0	40285	3262	.	1	0	SCIMP	-	5234860	5208919	0	2485	23455	.	1	0
chr17	73205450	73206005	chr17	73205629	73205829	chr17	73205728	73205729	556	73205729	66.92	34.4748	6.79174	31.0629	MDA_BRG1_ChIP_merged_vs_NE3_input_trimmoPE_bowtie2_PP_hg38_Q2_sorted_BASE_BLR_q0.05_BAMPE_SPMR_MACS301_peak_20005	chr17	73205728	73205729	COG1	+	73193054	73208507	0	12674	2778	.	1	0	FAM104A	-	73232367	73207352	1623	26638	1623	D	0	0
chr7	129948850	129949661	chr7	129949122	129949322	chr7	129949221	129949222	812	129949222	117.73	58.1558	6.79165	54.2994	MDA_BRG1_ChIP_merged_vs_NE3_input_trimmoPE_bowtie2_PP_hg38_Q2_sorted_BASE_BLR_q0.05_BAMPE_SPMR_MACS301_peak_45530	chr7	129949221	129949222	UBE2H	-	129952960	129830731	0	3738	118490	.	1	0	ENSG00000244036	+	129953233	130026989	4011	4011	77767	U	0	0
chr1	39178885	39179382	chr1	39178986	39179186	chr1	39179085	39179086	498	39179086	53.33	28.7091	6.79159	25.4346	MDA_BRG1_ChIP_merged_vs_NE3_input_trimmoPE_bowtie2_PP_hg38_Q2_sorted_BASE_BLR_q0.05_BAMPE_SPMR_MACS301_peak_1465	chr1	39179085	39179086	MACF1	+	39084061	39487177	0	95024	308091	.	1	0	RNA5SP44	-	39154296	39154163	24789	24789	24922	U	0	0
chr1	92756497	92756978	chr1	92756633	92756833	chr1	92756732	92756733	482	92756733	53.33	28.7091	6.79159	25.4346	MDA_BRG1_ChIP_merged_vs_NE3_input_trimmoPE_bowtie2_PP_hg38_Q2_sorted_BASE_BLR_q0.05_BAMPE_SPMR_MACS301_peak_2579	chr1	92756732	92756733	EVI5	-	92785108	92508695	0	28375	248037	.	1	0	CCNJP2	+	92755793	92756956	0	939	223	.	1	0
chr14	79543940	79544517	chr14	79544117	79544317	chr14	79544216	79544217	578	79544217	53.33	28.7091	6.79159	25.4346	MDA_BRG1_ChIP_merged_vs_NE3_input_trimmoPE_bowtie2_PP_hg38_Q2_sorted_BASE_BLR_q0.05_BAMPE_SPMR_MACS301_peak_14478	chr14	79544216	79544217	NRXN3	+	78170372	79868291	0	1373844	324074	.	1	0	ENSG00000259106	-	79633311	79611417	67200	89094	67200	D	0	0
chr18	49537447	49538090	chr18	49537649	49537849	chr18	49537748	49537749	644	49537749	53.33	28.7091	6.79159	25.4346	MDA_BRG1_ChIP_merged_vs_NE3_input_trimmoPE_bowtie2_PP_hg38_Q2_sorted_BASE_BLR_q0.05_BAMPE_SPMR_MACS301_peak_21101	chr18	49537748	49537749	LIPG	+	49562056	49599185	24307	24307	61436	U	0	0	LINC02837	+	49499389	49501860	35888	38359	35888	D	0	0
chr18	67265157	67266103	chr18	67265806	67266006	chr18	67265905	67265906	947	67265906	53.33	28.7091	6.79159	25.4346	MDA_BRG1_ChIP_merged_vs_NE3_input_trimmoPE_bowtie2_PP_hg38_Q2_sorted_BASE_BLR_q0.05_BAMPE_SPMR_MACS301_peak_21351	chr18	67265905	67265906	.	.	.	.	.	.	.	.	.	.	.	.	.	.	.	.	.	.	.	.
chr2	203759313	203760447	chr2	203759696	203759896	chr2	203759795	203759796	1135	203759796	53.33	28.7091	6.79159	25.4346	MDA_BRG1_ChIP_merged_vs_NE3_input_trimmoPE_bowtie2_PP_hg38_Q2_sorted_BASE_BLR_q0.05_BAMPE_SPMR_MACS301_peak_26853	chr2	203759795	203759796	KRT18P39	-	203765593	203764294	4498	5797	4498	D	0	0	NPM1P33	-	203773502	203772630	12834	13706	12834	D	0	0
chr7	111592506	111593140	chr7	111592534	111592734	chr7	111592633	111592634	635	111592634	53.33	28.7091	6.79159	25.4346	MDA_BRG1_ChIP_merged_vs_NE3_input_trimmoPE_bowtie2_PP_hg38_Q2_sorted_BASE_BLR_q0.05_BAMPE_SPMR_MACS301_peak_45161	chr7	111592633	111592634	IMMP2L	-	111562492	110662643	30141	30141	929990	U	0	0	.	.	.	.	.	.	.	.	.	.
chr9	89751914	89752462	chr9	89752092	89752292	chr9	89752191	89752192	549	89752192	53.33	28.7091	6.79159	25.4346	MDA_BRG1_ChIP_merged_vs_NE3_input_trimmoPE_bowtie2_PP_hg38_Q2_sorted_BASE_BLR_q0.05_BAMPE_SPMR_MACS301_peak_49222	chr9	89752191	89752192	ENSG00000237372	+	89639813	89719759	32432	112378	32432	D	0	0	ENSG00000236507	-	89803100	89797879	45687	50908	45687	D	0	0
chrX	20471363	20471792	chrX	20471528	20471728	chrX	20471627	20471628	430	20471628	53.33	28.7091	6.79159	25.4346	MDA_BRG1_ChIP_merged_vs_NE3_input_trimmoPE_bowtie2_PP_hg38_Q2_sorted_BASE_BLR_q0.05_BAMPE_SPMR_MACS301_peak_50708	chrX	20471627	20471628	ENSG00000283400	+	20443325	20492349	0	28302	20721	.	1	0	RN7SKP183	+	20452107	20452431	19196	19520	19196	D	0	0
chr1	161998663	161999204	chr1	161998945	161999145	chr1	161999044	161999045	542	161999045	39.75	22.068	6.79133	18.9825	MDA_BRG1_ChIP_merged_vs_NE3_input_trimmoPE_bowtie2_PP_hg38_Q2_sorted_BASE_BLR_q0.05_BAMPE_SPMR_MACS301_peak_3558	chr1	161999044	161999045	OLFML2B	-	162023869	161983191	0	24824	15853	.	1	0	ATF6	+	161766319	161964070	34974	232725	34974	D	0	0
chr12	27639382	27640242	chr12	27639906	27640106	chr12	27640005	27640006	861	27640006	39.75	22.068	6.79133	18.9825	MDA_BRG1_ChIP_merged_vs_NE3_input_trimmoPE_bowtie2_PP_hg38_Q2_sorted_BASE_BLR_q0.05_BAMPE_SPMR_MACS301_peak_10473	chr12	27640005	27640006	PPFIBP1	+	27524205	27695564	0	115800	55558	.	1	0	ENSG00000256557	-	27609046	27608732	30959	30959	31273	U	0	0
chr12	68119326	68119979	chr12	68119371	68119571	chr12	68119470	68119471	654	68119471	39.75	22.068	6.79133	18.9825	MDA_BRG1_ChIP_merged_vs_NE3_input_trimmoPE_bowtie2_PP_hg38_Q2_sorted_BASE_BLR_q0.05_BAMPE_SPMR_MACS301_peak_11272	chr12	68119470	68119471	IFNG-AS1	+	67989528	68234686	0	129942	115215	.	1	0	ENSG00000256708	+	68143317	68143690	23846	23846	24219	U	0	0
chr13	27270481	27271390	chr13	27271015	27271215	chr13	27271114	27271115	910	27271115	39.75	22.068	6.79133	18.9825	MDA_BRG1_ChIP_merged_vs_NE3_input_trimmoPE_bowtie2_PP_hg38_Q2_sorted_BASE_BLR_q0.05_BAMPE_SPMR_MACS301_peak_12533	chr13	27271114	27271115	RASL11A	+	27270829	27275192	0	285	4077	.	1	0	RPL21	+	27251557	27256568	14546	19557	14546	D	0	0
chr13	72251804	72252323	chr13	72251951	72252151	chr13	72252050	72252051	520	72252051	39.75	22.068	6.79133	18.9825	MDA_BRG1_ChIP_merged_vs_NE3_input_trimmoPE_bowtie2_PP_hg38_Q2_sorted_BASE_BLR_q0.05_BAMPE_SPMR_MACS301_peak_12926	chr13	72252050	72252051	.	.	.	.	.	.	.	.	.	.	.	.	.	.	.	.	.	.	.	.
chr15	81752518	81753060	chr15	81752660	81752860	chr15	81752759	81752760	543	81752760	39.75	22.068	6.79133	18.9825	MDA_BRG1_ChIP_merged_vs_NE3_input_trimmoPE_bowtie2_PP_hg38_Q2_sorted_BASE_BLR_q0.05_BAMPE_SPMR_MACS301_peak_16431	chr15	81752759	81752760	ENSG00000259543	+	81427447	81755217	0	325312	2457	.	1	0	ENSG00000259692	-	81863728	81633425	0	110968	119334	.	1	0
chr17	6683061	6683661	chr17	6683273	6683473	chr17	6683372	6683373	601	6683373	39.75	22.068	6.79133	18.9825	MDA_BRG1_ChIP_merged_vs_NE3_input_trimmoPE_bowtie2_PP_hg38_Q2_sorted_BASE_BLR_q0.05_BAMPE_SPMR_MACS301_peak_18449	chr17	6683372	6683373	ALOX15P1	+	6657033	6693211	0	26339	9838	.	1	0	SLC13A5	-	6713369	6684718	1345	29996	1345	D	0	0
chr3	179906016	179906362	chr3	179906105	179906305	chr3	179906204	179906205	347	179906205	39.75	22.068	6.79133	18.9825	MDA_BRG1_ChIP_merged_vs_NE3_input_trimmoPE_bowtie2_PP_hg38_Q2_sorted_BASE_BLR_q0.05_BAMPE_SPMR_MACS301_peak_33975	chr3	179906204	179906205	PEX5L	-	180036937	179794957	0	130732	111247	.	1	0	PEX5L-AS2	+	179898198	179921895	0	8006	15690	.	1	0
chr5	172564090	172564668	chr5	172564306	172564506	chr5	172564405	172564406	579	172564406	52.83	28.0298	6.79032	24.7738	MDA_BRG1_ChIP_merged_vs_NE3_input_trimmoPE_bowtie2_PP_hg38_Q2_sorted_BASE_BLR_q0.05_BAMPE_SPMR_MACS301_peak_39792	chr5	172564405	172564406	LINC01944	-	172559142	172543402	5263	5263	21003	U	0	0	ENSG00000287814	+	172479273	172536444	27961	85132	27961	D	0	0
chr12	111757918	111758553	chr12	111758237	111758437	chr12	111758336	111758337	636	111758337	67.42	35.1346	6.78959	31.7102	MDA_BRG1_ChIP_merged_vs_NE3_input_trimmoPE_bowtie2_PP_hg38_Q2_sorted_BASE_BLR_q0.05_BAMPE_SPMR_MACS301_peak_11996	chr12	111758336	111758337	ENSG00000257767	+	111753889	111791418	0	4447	33081	.	1	0	ACAD10	+	111686052	111757099	1237	72284	1237	D	0	0
chr2	18233095	18233378	chr2	18233153	18233353	chr2	18233252	18233253	284	18233253	67.42	35.1346	6.78959	31.7102	MDA_BRG1_ChIP_merged_vs_NE3_input_trimmoPE_bowtie2_PP_hg38_Q2_sorted_BASE_BLR_q0.05_BAMPE_SPMR_MACS301_peak_23770	chr2	18233252	18233253	.	.	.	.	.	.	.	.	.	.	.	.	.	.	.	.	.	.	.	.
chr7	33722329	33723097	chr7	33722457	33722657	chr7	33722556	33722557	769	33722557	67.42	35.1346	6.78959	31.7102	MDA_BRG1_ChIP_merged_vs_NE3_input_trimmoPE_bowtie2_PP_hg38_Q2_sorted_BASE_BLR_q0.05_BAMPE_SPMR_MACS301_peak_43802	chr7	33722556	33722557	ENSG00000173862	+	33725980	33728456	3423	3423	5899	U	0	0	ENSG00000227481	-	33732064	33730291	7734	9507	7734	D	0	0
chr1	19471945	19472704	chr1	19472247	19472447	chr1	19472346	19472347	760	19472347	75.47	38.7896	6.78435	35.2855	MDA_BRG1_ChIP_merged_vs_NE3_input_trimmoPE_bowtie2_PP_hg38_Q2_sorted_BASE_BLR_q0.05_BAMPE_SPMR_MACS301_peak_710	chr1	19472346	19472347	CAPZB	-	19485539	19338774	0	13192	133572	.	1	0	RNU4-28P	+	19510592	19510733	38245	38245	38386	U	0	0
chr11	18578930	18579677	chr11	18579124	18579324	chr11	18579223	18579224	748	18579224	75.47	38.7896	6.78435	35.2855	MDA_BRG1_ChIP_merged_vs_NE3_input_trimmoPE_bowtie2_PP_hg38_Q2_sorted_BASE_BLR_q0.05_BAMPE_SPMR_MACS301_peak_8012	chr11	18579223	18579224	UEVLD	-	18588734	18529608	0	9510	49615	.	1	0	ENSG00000256282	-	18599547	18590092	10868	20323	10868	D	0	0
chr7	26363271	26364205	chr7	26363575	26363775	chr7	26363674	26363675	935	26363675	75.47	38.7896	6.78435	35.2855	MDA_BRG1_ChIP_merged_vs_NE3_input_trimmoPE_bowtie2_PP_hg38_Q2_sorted_BASE_BLR_q0.05_BAMPE_SPMR_MACS301_peak_43652	chr7	26363674	26363675	SNX10	+	26291861	26374383	0	71813	10708	.	1	0	ENSG00000225792	-	26376237	26371145	7470	12562	7470	D	0	0
chr18	24051230	24051801	chr18	24051355	24051555	chr18	24051454	24051455	572	24051455	41.76	22.9638	6.78411	19.8512	MDA_BRG1_ChIP_merged_vs_NE3_input_trimmoPE_bowtie2_PP_hg38_Q2_sorted_BASE_BLR_q0.05_BAMPE_SPMR_MACS301_peak_20676	chr18	24051454	24051455	TTC39C	+	24014753	24135600	0	36701	84145	.	1	0	ENSG00000265204	-	24099320	24076793	25338	47865	25338	D	0	0
chr1	26078144	26079703	chr1	26078576	26078776	chr1	26078675	26078676	1560	26078676	60.88	31.6832	6.78375	28.337	MDA_BRG1_ChIP_merged_vs_NE3_input_trimmoPE_bowtie2_PP_hg38_Q2_sorted_BASE_BLR_q0.05_BAMPE_SPMR_MACS301_peak_989	chr1	26078675	26078676	TRIM63	-	26067630	26051300	11045	11045	27375	U	0	0	ENSG00000284309	+	26046664	26049099	29576	32011	29576	D	0	0
chr14	52327278	52328341	chr14	52328004	52328204	chr14	52328103	52328104	1064	52328104	60.88	31.6832	6.78375	28.337	MDA_BRG1_ChIP_merged_vs_NE3_input_trimmoPE_bowtie2_PP_hg38_Q2_sorted_BASE_BLR_q0.05_BAMPE_SPMR_MACS301_peak_13814	chr14	52328103	52328104	PTGER2	+	52314311	52328598	0	13792	494	.	1	0	ENSG00000289424	-	52314087	52311105	14016	14016	16998	U	0	0
chr14	73759027	73760626	chr14	73760143	73760343	chr14	73760242	73760243	1600	73760243	60.88	31.6832	6.78375	28.337	MDA_BRG1_ChIP_merged_vs_NE3_input_trimmoPE_bowtie2_PP_hg38_Q2_sorted_BASE_BLR_q0.05_BAMPE_SPMR_MACS301_peak_14296	chr14	73760242	73760243	MIDEAS	-	73760303	73715121	0	60	45121	.	1	1	MIR4505	+	73758746	73758819	1423	1496	1423	D	0	0
chr15	99180630	99181083	chr15	99180708	99180908	chr15	99180807	99180808	454	99180808	60.88	31.6832	6.78375	28.337	MDA_BRG1_ChIP_merged_vs_NE3_input_trimmoPE_bowtie2_PP_hg38_Q2_sorted_BASE_BLR_q0.05_BAMPE_SPMR_MACS301_peak_16789	chr15	99180807	99180808	TTC23	-	99251223	99137552	0	70415	43255	.	1	0	ENSG00000259921	-	99161140	99157230	19667	19667	23577	U	0	0
chr4	160318974	160319737	chr4	160319218	160319418	chr4	160319317	160319318	764	160319318	60.88	31.6832	6.78375	28.337	MDA_BRG1_ChIP_merged_vs_NE3_input_trimmoPE_bowtie2_PP_hg38_Q2_sorted_BASE_BLR_q0.05_BAMPE_SPMR_MACS301_peak_36749	chr4	160319317	160319318	.	.	.	.	.	.	.	.	.	.	.	.	.	.	.	.	.	.	.	.
chr2	114797339	114798206	chr2	114797570	114797770	chr2	114797669	114797670	868	114797670	46.29	25.4715	6.78277	22.2847	MDA_BRG1_ChIP_merged_vs_NE3_input_trimmoPE_bowtie2_PP_hg38_Q2_sorted_BASE_BLR_q0.05_BAMPE_SPMR_MACS301_peak_25479	chr2	114797669	114797670	DPP10	+	114442640	115845780	0	355029	1048110	.	1	0	DPP10-AS3	-	114833548	114828431	30761	35878	30761	D	0	0
chr2	239909704	239910200	chr2	239909808	239910008	chr2	239909907	239909908	497	239909908	46.29	25.4715	6.78277	22.2847	MDA_BRG1_ChIP_merged_vs_NE3_input_trimmoPE_bowtie2_PP_hg38_Q2_sorted_BASE_BLR_q0.05_BAMPE_SPMR_MACS301_peak_27683	chr2	239909907	239909908	MIR4786	-	239943094	239943014	33106	33186	33106	D	0	0	NDUFA10	-	240025342	239957371	47463	115434	47463	D	0	0
chr3	65796615	65797509	chr3	65796762	65796962	chr3	65796861	65796862	895	65796862	46.29	25.4715	6.78277	22.2847	MDA_BRG1_ChIP_merged_vs_NE3_input_trimmoPE_bowtie2_PP_hg38_Q2_sorted_BASE_BLR_q0.05_BAMPE_SPMR_MACS301_peak_32277	chr3	65796861	65796862	MAGI1	-	66038550	65360370	0	241688	436491	.	1	0	RPL17P17	+	65843889	65844446	47027	47027	47584	U	0	0
chr4	12784639	12785149	chr4	12784816	12785016	chr4	12784915	12784916	511	12784916	46.29	25.4715	6.78277	22.2847	MDA_BRG1_ChIP_merged_vs_NE3_input_trimmoPE_bowtie2_PP_hg38_Q2_sorted_BASE_BLR_q0.05_BAMPE_SPMR_MACS301_peak_34691	chr4	12784915	12784916	ENSG00000250371	-	12864961	12859100	74184	80045	74184	D	0	0	.	.	.	.	.	.	.	.	.	.
chr13	94035703	94036183	chr13	94035859	94036059	chr13	94035958	94035959	481	94035959	31.7	18.3935	6.78094	15.4353	MDA_BRG1_ChIP_merged_vs_NE3_input_trimmoPE_bowtie2_PP_hg38_Q2_sorted_BASE_BLR_q0.05_BAMPE_SPMR_MACS301_peak_13051	chr13	94035958	94035959	GPC6	+	93226806	94408020	0	809152	372061	.	1	0	RNA5SP35	-	94025598	94025469	10360	10360	10489	U	0	0
chr5	121631438	121631793	chr5	121631515	121631715	chr5	121631614	121631615	356	121631615	31.7	18.3935	6.78094	15.4353	MDA_BRG1_ChIP_merged_vs_NE3_input_trimmoPE_bowtie2_PP_hg38_Q2_sorted_BASE_BLR_q0.05_BAMPE_SPMR_MACS301_peak_38623	chr5	121631614	121631615	ENSG00000213661	+	121616246	121616807	14807	15368	14807	D	0	0	ENSG00000249600	-	121671872	121671372	39757	40257	39757	D	0	0
chr3	156842693	156843185	chr3	156842881	156843081	chr3	156842980	156842981	493	156842981	40.75	22.4909	6.7786	19.3936	MDA_BRG1_ChIP_merged_vs_NE3_input_trimmoPE_bowtie2_PP_hg38_Q2_sorted_BASE_BLR_q0.05_BAMPE_SPMR_MACS301_peak_33542	chr3	156842980	156842981	LEKR1	+	156826352	157046129	0	16628	203148	.	1	0	LINC00886	-	156817034	156747345	25946	25946	95635	U	0	0
chr11	12136866	12137735	chr11	12137076	12137276	chr11	12137175	12137176	870	12137176	114.21	56.8767	6.7772	53.0403	MDA_BRG1_ChIP_merged_vs_NE3_input_trimmoPE_bowtie2_PP_hg38_Q2_sorted_BASE_BLR_q0.05_BAMPE_SPMR_MACS301_peak_7811	chr11	12137175	12137176	MICAL2	+	12162155	12358479	24979	24979	221303	U	0	0	MIR6124	+	12163682	12163767	26506	26506	26591	U	0	0
chr4	146244908	146245917	chr4	146245518	146245718	chr4	146245617	146245618	1010	146245618	114.21	56.8767	6.7772	53.0403	MDA_BRG1_ChIP_merged_vs_NE3_input_trimmoPE_bowtie2_PP_hg38_Q2_sorted_BASE_BLR_q0.05_BAMPE_SPMR_MACS301_peak_36522	chr4	146245617	146245618	ENSG00000251010	+	146241805	146243669	1948	3812	1948	D	0	0	SLC10A7	-	146521940	146253980	8362	276322	8362	D	0	0
chr7	143967302	143967933	chr7	143967490	143967690	chr7	143967589	143967590	632	143967590	114.21	56.8767	6.7772	53.0403	MDA_BRG1_ChIP_merged_vs_NE3_input_trimmoPE_bowtie2_PP_hg38_Q2_sorted_BASE_BLR_q0.05_BAMPE_SPMR_MACS301_peak_45851	chr7	143967589	143967590	OR2F1	+	143954843	143964360	3229	12746	3229	D	0	0	CAPZA1P5	-	143980225	143979120	11530	12635	11530	D	0	0
chr12	124741937	124742509	chr12	124742122	124742322	chr12	124742221	124742222	573	124742222	54.34	29.1155	6.77653	25.8329	MDA_BRG1_ChIP_merged_vs_NE3_input_trimmoPE_bowtie2_PP_hg38_Q2_sorted_BASE_BLR_q0.05_BAMPE_SPMR_MACS301_peak_12398	chr12	124742221	124742222	ENSG00000279931	+	124725523	124725934	16287	16698	16287	D	0	0	SCARB1	-	124863864	124776855	34633	121642	34633	D	0	0
chr17	81566638	81567233	chr17	81566889	81567089	chr17	81566988	81566989	596	81566989	54.34	29.1155	6.77653	25.8329	MDA_BRG1_ChIP_merged_vs_NE3_input_trimmoPE_bowtie2_PP_hg38_Q2_sorted_BASE_BLR_q0.05_BAMPE_SPMR_MACS301_peak_20347	chr17	81566988	81566989	NPLOC4	-	81637112	81556886	0	70123	10102	.	1	0	Y_RNA	+	81573489	81573602	6500	6500	6613	U	0	0
chr3	162665679	162666308	chr3	162665841	162666041	chr3	162665940	162665941	630	162665941	35.72	20.2024	6.77643	17.1801	MDA_BRG1_ChIP_merged_vs_NE3_input_trimmoPE_bowtie2_PP_hg38_Q2_sorted_BASE_BLR_q0.05_BAMPE_SPMR_MACS301_peak_33653	chr3	162665940	162665941	ENSG00000243044	+	162601626	162601792	64148	64314	64148	D	0	0	.	.	.	.	.	.	.	.	.	.
chr18	45782535	45783478	chr18	45782785	45782985	chr18	45782884	45782885	944	45782885	100.63	50.2315	6.77518	46.5083	MDA_BRG1_ChIP_merged_vs_NE3_input_trimmoPE_bowtie2_PP_hg38_Q2_sorted_BASE_BLR_q0.05_BAMPE_SPMR_MACS301_peak_20981	chr18	45782884	45782885	ENSG00000267558	+	45788529	45788670	5644	5644	5785	U	0	0	SLC14A1	+	45724180	45752520	30364	58704	30364	D	0	0
chr4	3484168	3485542	chr4	3484800	3485000	chr4	3484899	3484900	1375	3484900	100.63	50.2315	6.77518	46.5083	MDA_BRG1_ChIP_merged_vs_NE3_input_trimmoPE_bowtie2_PP_hg38_Q2_sorted_BASE_BLR_q0.05_BAMPE_SPMR_MACS301_peak_34485	chr4	3484899	3484900	DOK7	+	3463305	3494482	0	21594	9582	.	1	0	LRPAP1	-	3532422	3503611	18711	47522	18711	D	0	0
chr4	114870717	114871195	chr4	114870807	114871007	chr4	114870906	114870907	479	114870907	49.31	26.8192	6.77475	23.5977	MDA_BRG1_ChIP_merged_vs_NE3_input_trimmoPE_bowtie2_PP_hg38_Q2_sorted_BASE_BLR_q0.05_BAMPE_SPMR_MACS301_peak_36044	chr4	114870906	114870907	NDST4	-	115113620	114827762	0	242713	43144	.	1	0	RN7SL808P	+	114799330	114799629	71277	71576	71277	D	0	0
chr8	80807795	80808246	chr8	80807892	80808092	chr8	80807991	80807992	452	80807992	99.62	49.7631	6.77367	46.0483	MDA_BRG1_ChIP_merged_vs_NE3_input_trimmoPE_bowtie2_PP_hg38_Q2_sorted_BASE_BLR_q0.05_BAMPE_SPMR_MACS301_peak_47068	chr8	80807991	80807992	ZNF704	-	80874781	80628450	0	66789	179541	.	1	0	HMGB1P41	-	80812581	80812141	4149	4589	4149	D	0	0
chr1	58932849	58933676	chr1	58932901	58933101	chr1	58933000	58933001	828	58933001	39.75	22.0181	6.77283	18.9336	MDA_BRG1_ChIP_merged_vs_NE3_input_trimmoPE_bowtie2_PP_hg38_Q2_sorted_BASE_BLR_q0.05_BAMPE_SPMR_MACS301_peak_2037	chr1	58933000	58933001	LINC02777	-	58903732	58882875	29268	29268	50125	U	0	0	LINC01135	+	58785127	58901105	31895	147873	31895	D	0	0
chr1	64804994	64805380	chr1	64805034	64805234	chr1	64805133	64805134	387	64805134	39.75	22.0181	6.77283	18.9336	MDA_BRG1_ChIP_merged_vs_NE3_input_trimmoPE_bowtie2_PP_hg38_Q2_sorted_BASE_BLR_q0.05_BAMPE_SPMR_MACS301_peak_2135	chr1	64805133	64805134	RAVER2	+	64745094	64833232	0	60039	28098	.	1	0	JAK1	-	65067732	64833244	28110	262598	28110	D	0	0
chr16	89382876	89383541	chr16	89383084	89383284	chr16	89383183	89383184	666	89383184	39.75	22.0181	6.77283	18.9336	MDA_BRG1_ChIP_merged_vs_NE3_input_trimmoPE_bowtie2_PP_hg38_Q2_sorted_BASE_BLR_q0.05_BAMPE_SPMR_MACS301_peak_18305	chr16	89383183	89383184	ANKRD11	-	89490561	89267629	0	107377	115554	.	1	0	ENSG00000288715	-	89418292	89317045	0	35108	66138	.	1	0
chr10	79726379	79727112	chr10	79726683	79726883	chr10	79726782	79726783	734	79726783	87.04	44.4491	6.77254	40.8308	MDA_BRG1_ChIP_merged_vs_NE3_input_trimmoPE_bowtie2_PP_hg38_Q2_sorted_BASE_BLR_q0.05_BAMPE_SPMR_MACS301_peak_6552	chr10	79726782	79726783	NUTM2B-AS1	-	79826282	79691503	0	99499	35279	.	1	0	NUTM2B	+	79703226	79712755	14027	23556	14027	D	0	0
chr20	14093610	14094039	chr20	14093744	14093944	chr20	14093843	14093844	430	14093844	87.04	44.4491	6.77254	40.8308	MDA_BRG1_ChIP_merged_vs_NE3_input_trimmoPE_bowtie2_PP_hg38_Q2_sorted_BASE_BLR_q0.05_BAMPE_SPMR_MACS301_peak_27945	chr20	14093843	14093844	MACROD2	+	13995368	16053197	0	98475	1959353	.	1	0	AIMP1P1	+	14127399	14128336	33555	33555	34492	U	0	0
chr22	42993589	42994456	chr22	42993909	42994109	chr22	42994008	42994009	868	42994009	87.04	44.4491	6.77254	40.8308	MDA_BRG1_ChIP_merged_vs_NE3_input_trimmoPE_bowtie2_PP_hg38_Q2_sorted_BASE_BLR_q0.05_BAMPE_SPMR_MACS301_peak_30773	chr22	42994008	42994009	PACSIN2	-	43015149	42869772	0	21140	124236	.	1	0	TTLL1-AS1	+	43038584	43052366	44575	44575	58357	U	0	0
chr3	42987929	42988931	chr3	42988181	42988381	chr3	42988280	42988281	1003	42988281	87.04	44.4491	6.77254	40.8308	MDA_BRG1_ChIP_merged_vs_NE3_input_trimmoPE_bowtie2_PP_hg38_Q2_sorted_BASE_BLR_q0.05_BAMPE_SPMR_MACS301_peak_31703	chr3	42988280	42988281	ENSG00000273291	+	42936391	43055871	0	51889	67590	.	1	0	GASK1A	+	42979307	43059132	0	8973	70851	.	1	0
chr10	234785	235611	chr10	235123	235323	chr10	235222	235223	827	235223	62.39	32.7665	6.77188	29.3938	MDA_BRG1_ChIP_merged_vs_NE3_input_trimmoPE_bowtie2_PP_hg38_Q2_sorted_BASE_BLR_q0.05_BAMPE_SPMR_MACS301_peak_5216	chr10	235222	235223	ZMYND11	+	135068	254637	0	100154	19414	.	1	0	DIP2C	-	689668	274200	38977	454445	38977	D	0	0
chr1	43831823	43832663	chr1	43832185	43832385	chr1	43832284	43832285	841	43832285	52.83	27.9607	6.76992	24.7066	MDA_BRG1_ChIP_merged_vs_NE3_input_trimmoPE_bowtie2_PP_hg38_Q2_sorted_BASE_BLR_q0.05_BAMPE_SPMR_MACS301_peak_1672	chr1	43832284	43832285	ENSG00000284989	+	43650148	43931014	0	182136	98729	.	1	0	ST3GAL3	+	43707532	43931162	0	124752	98877	.	1	0
chr9	72577278	72577896	chr9	72577579	72577779	chr9	72577678	72577679	619	72577679	30.19	18.1582	6.76974	15.2079	MDA_BRG1_ChIP_merged_vs_NE3_input_trimmoPE_bowtie2_PP_hg38_Q2_sorted_BASE_BLR_q0.05_BAMPE_SPMR_MACS301_peak_48928	chr9	72577678	72577679	TMC1	+	72521607	72838297	0	56071	260618	.	1	0	RPS20P24	-	72656192	72655831	78152	78513	78152	D	0	0
chr10	511050	511363	chr10	511107	511307	chr10	511206	511207	314	511207	73.46	37.8005	6.76893	34.3155	MDA_BRG1_ChIP_merged_vs_NE3_input_trimmoPE_bowtie2_PP_hg38_Q2_sorted_BASE_BLR_q0.05_BAMPE_SPMR_MACS301_peak_5229	chr10	511206	511207	DIP2C	-	689668	274200	0	178461	237006	.	1	0	ENSG00000233021	+	437560	441170	70036	73646	70036	D	0	0
chr11	15769058	15769542	chr11	15769284	15769484	chr11	15769383	15769384	485	15769384	73.46	37.8005	6.76893	34.3155	MDA_BRG1_ChIP_merged_vs_NE3_input_trimmoPE_bowtie2_PP_hg38_Q2_sorted_BASE_BLR_q0.05_BAMPE_SPMR_MACS301_peak_7928	chr11	15769383	15769384	ENSG00000254645	-	15758895	15701264	10488	10488	68119	U	0	0	ENSG00000254695	+	15605483	15705376	64007	163900	64007	D	0	0
chr14	64938388	64939027	chr14	64938611	64938811	chr14	64938710	64938711	640	64938711	73.46	37.8005	6.76893	34.3155	MDA_BRG1_ChIP_merged_vs_NE3_input_trimmoPE_bowtie2_PP_hg38_Q2_sorted_BASE_BLR_q0.05_BAMPE_SPMR_MACS301_peak_14063	chr14	64938710	64938711	CHURC1-FNTB	+	64914492	65061361	0	24218	122650	.	1	0	GPX2	-	64942745	64939157	446	4034	446	D	0	0
chr17	38872425	38873180	chr17	38872824	38873024	chr17	38872923	38872924	756	38872924	73.46	37.8005	6.76893	34.3155	MDA_BRG1_ChIP_merged_vs_NE3_input_trimmoPE_bowtie2_PP_hg38_Q2_sorted_BASE_BLR_q0.05_BAMPE_SPMR_MACS301_peak_19046	chr17	38872923	38872924	LASP1	+	38870057	38921770	0	2866	48846	.	1	0	ENSG00000244086	+	38855313	38855670	17253	17610	17253	D	0	0
chr18	50158871	50159678	chr18	50159002	50159202	chr18	50159101	50159102	808	50159102	73.46	37.8005	6.76893	34.3155	MDA_BRG1_ChIP_merged_vs_NE3_input_trimmoPE_bowtie2_PP_hg38_Q2_sorted_BASE_BLR_q0.05_BAMPE_SPMR_MACS301_peak_21119	chr18	50159101	50159102	MYO5B	-	50195147	49822788	0	36045	336313	.	1	0	MIR4320	-	50126563	50126498	32538	32538	32603	U	0	0
chr19	11696696	11697273	chr19	11696820	11697020	chr19	11696919	11696920	578	11696920	73.46	37.8005	6.76893	34.3155	MDA_BRG1_ChIP_merged_vs_NE3_input_trimmoPE_bowtie2_PP_hg38_Q2_sorted_BASE_BLR_q0.05_BAMPE_SPMR_MACS301_peak_22024	chr19	11696919	11696920	ENSG00000197332	+	11639775	11686569	10350	57144	10350	D	0	0	ZNF833P	+	11680943	11686259	10660	15976	10660	D	0	0
chr2	20008648	20009167	chr2	20008768	20008968	chr2	20008867	20008868	520	20008868	73.46	37.8005	6.76893	34.3155	MDA_BRG1_ChIP_merged_vs_NE3_input_trimmoPE_bowtie2_PP_hg38_Q2_sorted_BASE_BLR_q0.05_BAMPE_SPMR_MACS301_peak_23812	chr2	20008867	20008868	MATN3	-	20012668	19992051	0	3800	16816	.	1	0	ENSG00000227210	+	19990208	20004779	4088	18659	4088	D	0	0
chr22	44759385	44760072	chr22	44759603	44759803	chr22	44759702	44759703	688	44759703	73.46	37.8005	6.76893	34.3155	MDA_BRG1_ChIP_merged_vs_NE3_input_trimmoPE_bowtie2_PP_hg38_Q2_sorted_BASE_BLR_q0.05_BAMPE_SPMR_MACS301_peak_30838	chr22	44759702	44759703	PRR5-ARHGAP8	+	44702232	44862671	0	57470	102968	.	1	0	ARHGAP8	+	44752574	44862784	0	7128	103081	.	1	0
chr3	97719183	97719566	chr3	97719300	97719500	chr3	97719399	97719400	384	97719400	73.46	37.8005	6.76893	34.3155	MDA_BRG1_ChIP_merged_vs_NE3_input_trimmoPE_bowtie2_PP_hg38_Q2_sorted_BASE_BLR_q0.05_BAMPE_SPMR_MACS301_peak_32626	chr3	97719399	97719400	EPHA6	+	96814593	97761532	0	904806	42132	.	1	0	ENSG00000261292	+	97759522	97761532	40122	40122	42132	U	0	0
chr9	13063906	13064567	chr9	13064124	13064324	chr9	13064223	13064224	662	13064224	73.46	37.8005	6.76893	34.3155	MDA_BRG1_ChIP_merged_vs_NE3_input_trimmoPE_bowtie2_PP_hg38_Q2_sorted_BASE_BLR_q0.05_BAMPE_SPMR_MACS301_peak_48539	chr9	13064223	13064224	ENSG00000285637	-	13034326	12958502	29897	29897	105721	U	0	0	ENSG00000234586	-	13022892	13021693	41331	41331	42530	U	0	0
chr21	42366265	42367035	chr21	42366525	42366725	chr21	42366624	42366625	771	42366625	70.44	36.4212	6.76829	32.9668	MDA_BRG1_ChIP_merged_vs_NE3_input_trimmoPE_bowtie2_PP_hg38_Q2_sorted_BASE_BLR_q0.05_BAMPE_SPMR_MACS301_peak_29794	chr21	42366624	42366625	TFF1	-	42366535	42362281	89	89	4343	U	0	1	TMPRSS3	-	42396052	42371886	5261	29427	5261	D	0	0
chr10	74683763	74684251	chr10	74683902	74684102	chr10	74684001	74684002	489	74684002	47.8	25.6616	6.76741	22.4692	MDA_BRG1_ChIP_merged_vs_NE3_input_trimmoPE_bowtie2_PP_hg38_Q2_sorted_BASE_BLR_q0.05_BAMPE_SPMR_MACS301_peak_6379	chr10	74684001	74684002	ADK	+	74176762	74709290	0	507239	25288	.	1	0	POLR3DP1	+	74654955	74656131	27870	29046	27870	D	0	0
chr5	136132485	136134176	chr5	136132911	136133111	chr5	136133010	136133011	1692	136133011	47.8	25.6616	6.76741	22.4692	MDA_BRG1_ChIP_merged_vs_NE3_input_trimmoPE_bowtie2_PP_hg38_Q2_sorted_BASE_BLR_q0.05_BAMPE_SPMR_MACS301_peak_39027	chr5	136133010	136133011	SMAD5-AS1	-	136134890	136129506	0	1879	3504	.	1	0	SMAD5	+	136132844	136182733	0	166	49722	.	1	0
chr1	21534727	21535307	chr1	21534920	21535120	chr1	21535019	21535020	581	21535020	38.74	21.5454	6.76677	18.4776	MDA_BRG1_ChIP_merged_vs_NE3_input_trimmoPE_bowtie2_PP_hg38_Q2_sorted_BASE_BLR_q0.05_BAMPE_SPMR_MACS301_peak_796	chr1	21535019	21535020	ALPL	+	21509422	21578410	0	25597	43390	.	1	0	NBPF3	+	21440136	21484900	50119	94883	50119	D	0	0
chr8	40731911	40732418	chr8	40731952	40732152	chr8	40732051	40732052	508	40732052	78.49	40.0782	6.76542	36.5471	MDA_BRG1_ChIP_merged_vs_NE3_input_trimmoPE_bowtie2_PP_hg38_Q2_sorted_BASE_BLR_q0.05_BAMPE_SPMR_MACS301_peak_46709	chr8	40732051	40732052	ZMAT4	-	40897826	40530589	0	165774	201462	.	1	0	.	.	.	.	.	.	.	.	.	.
chr1	115670462	115671356	chr1	115670926	115671126	chr1	115671025	115671026	895	115671026	59.87	31.1482	6.76372	27.8137	MDA_BRG1_ChIP_merged_vs_NE3_input_trimmoPE_bowtie2_PP_hg38_Q2_sorted_BASE_BLR_q0.05_BAMPE_SPMR_MACS301_peak_3003	chr1	115671025	115671026	VANGL1	+	115641969	115698221	0	29056	27195	.	1	0	CASQ2	-	115768714	115700020	28994	97688	28994	D	0	0
chr12	67705871	67706321	chr12	67706010	67706210	chr12	67706109	67706110	451	67706110	59.87	31.1482	6.76372	27.8137	MDA_BRG1_ChIP_merged_vs_NE3_input_trimmoPE_bowtie2_PP_hg38_Q2_sorted_BASE_BLR_q0.05_BAMPE_SPMR_MACS301_peak_11262	chr12	67706109	67706110	LINC02421	-	67729475	67709046	2936	23365	2936	D	0	0	ENSG00000235872	-	67670919	67658990	35190	35190	47119	U	0	0
chr17	79814710	79815646	chr17	79814989	79815189	chr17	79815088	79815089	937	79815089	59.87	31.1482	6.76372	27.8137	MDA_BRG1_ChIP_merged_vs_NE3_input_trimmoPE_bowtie2_PP_hg38_Q2_sorted_BASE_BLR_q0.05_BAMPE_SPMR_MACS301_peak_20260	chr17	79815088	79815089	LINC01977	+	79819082	79827020	3993	3993	11931	U	0	0	ENSG00000262768	+	79800597	79802529	12559	14491	12559	D	0	0
chr19	21101727	21102167	chr19	21101917	21102117	chr19	21102016	21102017	441	21102017	59.87	31.1482	6.76372	27.8137	MDA_BRG1_ChIP_merged_vs_NE3_input_trimmoPE_bowtie2_PP_hg38_Q2_sorted_BASE_BLR_q0.05_BAMPE_SPMR_MACS301_peak_22405	chr19	21102016	21102017	ZNF714	+	21082202	21125094	0	19814	23077	.	1	0	RNA5SP469	-	21113236	21113127	11110	11219	11110	D	0	0
chr2	58532546	58533189	chr2	58532681	58532881	chr2	58532780	58532781	644	58532781	59.87	31.1482	6.76372	27.8137	MDA_BRG1_ChIP_merged_vs_NE3_input_trimmoPE_bowtie2_PP_hg38_Q2_sorted_BASE_BLR_q0.05_BAMPE_SPMR_MACS301_peak_24651	chr2	58532780	58532781	LINC01122	+	58428337	59063766	0	104443	530985	.	1	0	ENSG00000289529	-	58479667	58429480	53113	53113	103300	U	0	0
chr2	237291139	237291905	chr2	237291484	237291684	chr2	237291583	237291584	767	237291584	59.87	31.1482	6.76372	27.8137	MDA_BRG1_ChIP_merged_vs_NE3_input_trimmoPE_bowtie2_PP_hg38_Q2_sorted_BASE_BLR_q0.05_BAMPE_SPMR_MACS301_peak_27596	chr2	237291583	237291584	COL6A3	-	237414164	237324017	32433	122580	32433	D	0	0	ENSG00000224132	+	237257090	237257676	33907	34493	33907	D	0	0
chr3	55543084	55543740	chr3	55543436	55543636	chr3	55543535	55543536	657	55543536	59.87	31.1482	6.76372	27.8137	MDA_BRG1_ChIP_merged_vs_NE3_input_trimmoPE_bowtie2_PP_hg38_Q2_sorted_BASE_BLR_q0.05_BAMPE_SPMR_MACS301_peak_32025	chr3	55543535	55543536	ERC2	-	56468467	55508310	0	924931	35225	.	1	0	ENSG00000242317	-	55505261	55493829	38274	38274	49706	U	0	0
chr3	100551196	100551682	chr3	100551438	100551638	chr3	100551537	100551538	487	100551538	59.87	31.1482	6.76372	27.8137	MDA_BRG1_ChIP_merged_vs_NE3_input_trimmoPE_bowtie2_PP_hg38_Q2_sorted_BASE_BLR_q0.05_BAMPE_SPMR_MACS301_peak_32651	chr3	100551537	100551538	TMEM45A	+	100492618	100577444	0	58919	25906	.	1	0	ADGRG7	+	100609600	100695479	58062	58062	143941	U	0	0
chr5	124080285	124080789	chr5	124080363	124080563	chr5	124080462	124080463	505	124080463	59.87	31.1482	6.76372	27.8137	MDA_BRG1_ChIP_merged_vs_NE3_input_trimmoPE_bowtie2_PP_hg38_Q2_sorted_BASE_BLR_q0.05_BAMPE_SPMR_MACS301_peak_38675	chr5	124080462	124080463	LINC01170	-	124438625	124131436	50973	358162	50973	D	0	0	.	.	.	.	.	.	.	.	.	.
chr9	110575898	110576292	chr9	110576050	110576250	chr9	110576149	110576150	395	110576150	55.85	29.3137	6.76352	26.0275	MDA_BRG1_ChIP_merged_vs_NE3_input_trimmoPE_bowtie2_PP_hg38_Q2_sorted_BASE_BLR_q0.05_BAMPE_SPMR_MACS301_peak_49609	chr9	110576149	110576150	SVEP1	-	110579741	110365247	0	3591	210902	.	1	0	ENSG00000232896	+	110599474	110605219	23324	23324	29069	U	0	0
chr7	21712754	21713712	chr7	21713335	21713535	chr7	21713434	21713435	959	21713435	51.32	27.6954	6.76295	24.4484	MDA_BRG1_ChIP_merged_vs_NE3_input_trimmoPE_bowtie2_PP_hg38_Q2_sorted_BASE_BLR_q0.05_BAMPE_SPMR_MACS301_peak_43595	chr7	21713434	21713435	DNAH11	+	21543038	21901839	0	170396	188404	.	1	0	.	.	.	.	.	.	.	.	.	.
chr1	229221164	229222062	chr1	229221515	229221715	chr1	229221614	229221615	899	229221615	107.17	53.5545	6.76053	49.7735	MDA_BRG1_ChIP_merged_vs_NE3_input_trimmoPE_bowtie2_PP_hg38_Q2_sorted_BASE_BLR_q0.05_BAMPE_SPMR_MACS301_peak_4908	chr1	229221614	229221615	ENSG00000233920	-	229242902	229223456	1841	21287	1841	D	0	0	TMEM78	+	229249635	229251810	28020	28020	30195	U	0	0
chr11	35893956	35894552	chr11	35894191	35894391	chr11	35894290	35894291	597	35894291	107.17	53.5545	6.76053	49.7735	MDA_BRG1_ChIP_merged_vs_NE3_input_trimmoPE_bowtie2_PP_hg38_Q2_sorted_BASE_BLR_q0.05_BAMPE_SPMR_MACS301_peak_8312	chr11	35894290	35894291	ENSG00000285740	+	35894986	35897735	695	695	3444	U	0	1	ENSG00000254919	-	35918718	35915050	20759	24427	20759	D	0	0
chr17	41777498	41778171	chr17	41777645	41777845	chr17	41777744	41777745	674	41777745	107.17	53.5545	6.76053	49.7735	MDA_BRG1_ChIP_merged_vs_NE3_input_trimmoPE_bowtie2_PP_hg38_Q2_sorted_BASE_BLR_q0.05_BAMPE_SPMR_MACS301_peak_19200	chr17	41777744	41777745	JUP	-	41786711	41754608	0	8966	23136	.	1	0	P3H4	-	41812603	41801946	24201	34858	24201	D	0	0
chr9	123327701	123328216	chr9	123327862	123328062	chr9	123327961	123327962	516	123327962	107.17	53.5545	6.76053	49.7735	MDA_BRG1_ChIP_merged_vs_NE3_input_trimmoPE_bowtie2_PP_hg38_Q2_sorted_BASE_BLR_q0.05_BAMPE_SPMR_MACS301_peak_49965	chr9	123327961	123327962	CRB2	+	123356196	123378753	28234	28234	50791	U	0	0	STRBP	-	123268586	123121616	59375	59375	206345	U	0	0
chr4	3178959	3179713	chr4	3179131	3179331	chr4	3179230	3179231	755	3179231	37.74	21.0729	6.76042	18.0208	MDA_BRG1_ChIP_merged_vs_NE3_input_trimmoPE_bowtie2_PP_hg38_Q2_sorted_BASE_BLR_q0.05_BAMPE_SPMR_MACS301_peak_34464	chr4	3179230	3179231	HTT	+	3074680	3243957	0	104550	64726	.	1	0	MSANTD1	+	3249158	3256613	69927	69927	77382	U	0	0
chr1	44574524	44574921	chr1	44574569	44574769	chr1	44574668	44574669	398	44574669	33.21	19.4873	6.75912	16.4885	MDA_BRG1_ChIP_merged_vs_NE3_input_trimmoPE_bowtie2_PP_hg38_Q2_sorted_BASE_BLR_q0.05_BAMPE_SPMR_MACS301_peak_1694	chr1	44574668	44574669	RNF220	+	44405193	44651723	0	169475	77054	.	1	0	MIR5584	+	44545492	44545552	29116	29176	29116	D	0	0
chr3	185796620	185796900	chr3	185796625	185796825	chr3	185796724	185796725	281	185796725	33.21	19.4873	6.75912	16.4885	MDA_BRG1_ChIP_merged_vs_NE3_input_trimmoPE_bowtie2_PP_hg38_Q2_sorted_BASE_BLR_q0.05_BAMPE_SPMR_MACS301_peak_34068	chr3	185796724	185796725	IGF2BP2	-	185825042	185643129	0	28317	153595	.	1	0	MIR548AQ	-	185767904	185767846	28820	28820	28878	U	0	0
chr5	36732162	36732674	chr5	36732283	36732483	chr5	36732382	36732383	513	36732383	71.95	36.6292	6.75834	33.171	MDA_BRG1_ChIP_merged_vs_NE3_input_trimmoPE_bowtie2_PP_hg38_Q2_sorted_BASE_BLR_q0.05_BAMPE_SPMR_MACS301_peak_37458	chr5	36732382	36732383	ENSG00000250155	-	36725173	36666213	7209	7209	66169	U	0	0	SLC1A3	+	36596587	36688331	44051	135795	44051	D	0	0
chr8	138473810	138474305	chr8	138473947	138474147	chr8	138474046	138474047	496	138474047	71.95	36.6292	6.75834	33.171	MDA_BRG1_ChIP_merged_vs_NE3_input_trimmoPE_bowtie2_PP_hg38_Q2_sorted_BASE_BLR_q0.05_BAMPE_SPMR_MACS301_peak_48131	chr8	138474046	138474047	FAM135B	-	138497261	138130022	0	23214	344024	.	1	0	.	.	.	.	.	.	.	.	.	.
chr1	204103939	204104967	chr1	204104200	204104400	chr1	204104299	204104300	1029	204104300	188.17	90.8388	6.75621	86.5337	MDA_BRG1_ChIP_merged_vs_NE3_input_trimmoPE_bowtie2_PP_hg38_Q2_sorted_BASE_BLR_q0.05_BAMPE_SPMR_MACS301_peak_4323	chr1	204104299	204104300	SOX13	+	204073114	204127743	0	31185	23443	.	1	0	ENSG00000261065	+	204131061	204131966	26761	26761	27666	U	0	0
chr1	24632720	24633307	chr1	24632898	24633098	chr1	24632997	24632998	588	24632998	93.58	46.9077	6.75599	43.2449	MDA_BRG1_ChIP_merged_vs_NE3_input_trimmoPE_bowtie2_PP_hg38_Q2_sorted_BASE_BLR_q0.05_BAMPE_SPMR_MACS301_peak_936	chr1	24632997	24632998	Y_RNA	-	24625513	24625410	7484	7484	7587	U	0	0	SRRM1	+	24643301	24673281	10303	10303	40283	U	0	0
chr22	24531859	24532561	chr22	24532132	24532332	chr22	24532231	24532232	703	24532232	93.58	46.9077	6.75599	43.2449	MDA_BRG1_ChIP_merged_vs_NE3_input_trimmoPE_bowtie2_PP_hg38_Q2_sorted_BASE_BLR_q0.05_BAMPE_SPMR_MACS301_peak_30123	chr22	24532231	24532232	UPB1	+	24495331	24528390	3841	36900	3841	D	0	0	GUCD1	-	24555182	24540437	8205	22950	8205	D	0	0
chr1	193672436	193673070	chr1	193672632	193672832	chr1	193672731	193672732	635	193672732	46.29	25.3875	6.75554	22.2032	MDA_BRG1_ChIP_merged_vs_NE3_input_trimmoPE_bowtie2_PP_hg38_Q2_sorted_BASE_BLR_q0.05_BAMPE_SPMR_MACS301_peak_4085	chr1	193672731	193672732	ENSG00000227240	+	193473223	194198708	0	199508	525976	.	1	0	ENSG00000226640	+	193678893	193727035	6161	6161	54303	U	0	0
chr11	117077210	117077842	chr11	117077396	117077596	chr11	117077495	117077496	633	117077496	46.29	25.3875	6.75554	22.2032	MDA_BRG1_ChIP_merged_vs_NE3_input_trimmoPE_bowtie2_PP_hg38_Q2_sorted_BASE_BLR_q0.05_BAMPE_SPMR_MACS301_peak_9734	chr11	117077495	117077496	SIK3	-	117098428	116843414	0	20932	234081	.	1	0	ENSG00000224077	+	117098986	117108170	21490	21490	30674	U	0	0
chr12	16331994	16332341	chr12	16332101	16332301	chr12	16332200	16332201	348	16332201	46.29	25.3875	6.75554	22.2032	MDA_BRG1_ChIP_merged_vs_NE3_input_trimmoPE_bowtie2_PP_hg38_Q2_sorted_BASE_BLR_q0.05_BAMPE_SPMR_MACS301_peak_10329	chr12	16332200	16332201	MGST1	+	16347141	16364409	14940	14940	32208	U	0	0	SLC15A5	-	16277685	16188484	54515	54515	143716	U	0	0
chr12	39319139	39319861	chr12	39319275	39319475	chr12	39319374	39319375	723	39319375	46.29	25.3875	6.75554	22.2032	MDA_BRG1_ChIP_merged_vs_NE3_input_trimmoPE_bowtie2_PP_hg38_Q2_sorted_BASE_BLR_q0.05_BAMPE_SPMR_MACS301_peak_10568	chr12	39319374	39319375	KIF21A	-	39443390	39293228	0	124015	26146	.	1	0	.	.	.	.	.	.	.	.	.	.
chr12	67925208	67925996	chr12	67925675	67925875	chr12	67925774	67925775	789	67925775	46.29	25.3875	6.75554	22.2032	MDA_BRG1_ChIP_merged_vs_NE3_input_trimmoPE_bowtie2_PP_hg38_Q2_sorted_BASE_BLR_q0.05_BAMPE_SPMR_MACS301_peak_11266	chr12	67925774	67925775	LINC01479	+	67929262	67970017	3487	3487	44242	U	0	0	ENSG00000256835	-	67978387	67978106	52331	52612	52331	D	0	0
chr12	116813287	116813751	chr12	116813360	116813560	chr12	116813459	116813460	465	116813460	46.29	25.3875	6.75554	22.2032	MDA_BRG1_ChIP_merged_vs_NE3_input_trimmoPE_bowtie2_PP_hg38_Q2_sorted_BASE_BLR_q0.05_BAMPE_SPMR_MACS301_peak_12127	chr12	116813459	116813460	RNFT2	+	116738314	116853631	0	75145	40171	.	1	0	ENSG00000275467	+	116801022	116801477	11982	12437	11982	D	0	0
chr14	95524837	95525295	chr14	95524988	95525188	chr14	95525087	95525088	459	95525088	46.29	25.3875	6.75554	22.2032	MDA_BRG1_ChIP_merged_vs_NE3_input_trimmoPE_bowtie2_PP_hg38_Q2_sorted_BASE_BLR_q0.05_BAMPE_SPMR_MACS301_peak_14719	chr14	95525087	95525088	ENSG00000258572	+	95516135	95517911	7176	8952	7176	D	0	0	SNHG10	-	95534621	95532911	7823	9533	7823	D	0	0
chr16	84096623	84096928	chr16	84096705	84096905	chr16	84096804	84096805	306	84096805	46.29	25.3875	6.75554	22.2032	MDA_BRG1_ChIP_merged_vs_NE3_input_trimmoPE_bowtie2_PP_hg38_Q2_sorted_BASE_BLR_q0.05_BAMPE_SPMR_MACS301_peak_18160	chr16	84096804	84096805	MBTPS1	-	84116942	84053762	0	20137	43042	.	1	0	ENSG00000274677	-	84086590	84085978	10214	10214	10826	U	0	0
chr19	12251384	12252043	chr19	12251602	12251802	chr19	12251701	12251702	660	12251702	46.29	25.3875	6.75554	22.2032	MDA_BRG1_ChIP_merged_vs_NE3_input_trimmoPE_bowtie2_PP_hg38_Q2_sorted_BASE_BLR_q0.05_BAMPE_SPMR_MACS301_peak_22045	chr19	12251701	12251702	ENSG00000213293	+	12260125	12260537	8423	8423	8835	U	0	0	ENSG00000234773	+	12195016	12237767	13934	56685	13934	D	0	0
chr4	48329184	48329720	chr4	48329363	48329563	chr4	48329462	48329463	537	48329463	46.29	25.3875	6.75554	22.2032	MDA_BRG1_ChIP_merged_vs_NE3_input_trimmoPE_bowtie2_PP_hg38_Q2_sorted_BASE_BLR_q0.05_BAMPE_SPMR_MACS301_peak_35077	chr4	48329462	48329463	SLAIN2	+	48341528	48426201	12065	12065	96738	U	0	0	TEC	-	48269838	48135782	59624	59624	193680	U	0	0
chr4	98739104	98740274	chr4	98739572	98739772	chr4	98739671	98739672	1171	98739672	46.29	25.3875	6.75554	22.2032	MDA_BRG1_ChIP_merged_vs_NE3_input_trimmoPE_bowtie2_PP_hg38_Q2_sorted_BASE_BLR_q0.05_BAMPE_SPMR_MACS301_peak_35783	chr4	98739671	98739672	BTF3P13	+	98740741	98741231	1069	1069	1559	U	0	0	ENSG00000249764	-	98713971	98713803	25700	25700	25868	U	0	0
chr5	122419189	122419676	chr5	122419270	122419470	chr5	122419369	122419370	488	122419370	46.29	25.3875	6.75554	22.2032	MDA_BRG1_ChIP_merged_vs_NE3_input_trimmoPE_bowtie2_PP_hg38_Q2_sorted_BASE_BLR_q0.05_BAMPE_SPMR_MACS301_peak_38630	chr5	122419369	122419370	SNCAIP	+	122312236	122464219	0	107133	44849	.	1	0	MGC32805	-	122479087	122436496	17126	59717	17126	D	0	0
chr1	87851127	87851567	chr1	87851230	87851430	chr1	87851329	87851330	441	87851330	41.26	23.1086	6.75549	19.9911	MDA_BRG1_ChIP_merged_vs_NE3_input_trimmoPE_bowtie2_PP_hg38_Q2_sorted_BASE_BLR_q0.05_BAMPE_SPMR_MACS301_peak_2484	chr1	87851329	87851330	PKN2-AS1	-	88540659	87686229	0	689329	165100	.	1	0	ENSG00000279778	-	87808372	87805285	42957	42957	46044	U	0	0
chr1	201126815	201127253	chr1	201126892	201127092	chr1	201126991	201126992	439	201126992	41.26	23.1086	6.75549	19.9911	MDA_BRG1_ChIP_merged_vs_NE3_input_trimmoPE_bowtie2_PP_hg38_Q2_sorted_BASE_BLR_q0.05_BAMPE_SPMR_MACS301_peak_4182	chr1	201126991	201126992	ASCL5	-	201127184	201113942	0	192	13049	.	1	0	TMEM9	-	201171574	201134771	7779	44582	7779	D	0	0
chr10	132164646	132165082	chr10	132164760	132164960	chr10	132164859	132164860	437	132164860	41.26	23.1086	6.75549	19.9911	MDA_BRG1_ChIP_merged_vs_NE3_input_trimmoPE_bowtie2_PP_hg38_Q2_sorted_BASE_BLR_q0.05_BAMPE_SPMR_MACS301_peak_7391	chr10	132164859	132164860	JAKMIP3	+	132036335	132184832	0	128524	19972	.	1	0	ENSG00000235010	-	132184999	132181224	16364	20139	16364	D	0	0
chr13	109644025	109644517	chr13	109644156	109644356	chr13	109644255	109644256	493	109644256	41.26	23.1086	6.75549	19.9911	MDA_BRG1_ChIP_merged_vs_NE3_input_trimmoPE_bowtie2_PP_hg38_Q2_sorted_BASE_BLR_q0.05_BAMPE_SPMR_MACS301_peak_13164	chr13	109644255	109644256	ENSG00000285534	-	109731700	109478738	0	87444	165517	.	1	0	LINC00676	+	109728281	109730007	84025	84025	85751	U	0	0
chr14	98184415	98185208	chr14	98184534	98184734	chr14	98184633	98184634	794	98184634	41.26	23.1086	6.75549	19.9911	MDA_BRG1_ChIP_merged_vs_NE3_input_trimmoPE_bowtie2_PP_hg38_Q2_sorted_BASE_BLR_q0.05_BAMPE_SPMR_MACS301_peak_14795	chr14	98184633	98184634	LINC02295	+	98136006	98163151	21482	48627	21482	D	0	0	ENSG00000259097	-	98093182	98068160	91451	91451	116473	U	0	0
chr17	61230949	61231545	chr17	61231269	61231469	chr17	61231368	61231369	597	61231369	41.26	23.1086	6.75549	19.9911	MDA_BRG1_ChIP_merged_vs_NE3_input_trimmoPE_bowtie2_PP_hg38_Q2_sorted_BASE_BLR_q0.05_BAMPE_SPMR_MACS301_peak_19774	chr17	61231368	61231369	BCAS3	+	60677850	61392831	0	553518	161462	.	1	0	ENSG00000286997	-	61135969	61119094	95399	95399	112274	U	0	0
chr2	13571690	13572396	chr2	13571990	13572190	chr2	13572089	13572090	707	13572090	41.26	23.1086	6.75549	19.9911	MDA_BRG1_ChIP_merged_vs_NE3_input_trimmoPE_bowtie2_PP_hg38_Q2_sorted_BASE_BLR_q0.05_BAMPE_SPMR_MACS301_peak_23690	chr2	13572089	13572090	ENSG00000229370	+	13537672	13609168	0	34417	37078	.	1	0	.	.	.	.	.	.	.	.	.	.
chr5	36029844	36030220	chr5	36029950	36030150	chr5	36030049	36030050	377	36030050	41.26	23.1086	6.75549	19.9911	MDA_BRG1_ChIP_merged_vs_NE3_input_trimmoPE_bowtie2_PP_hg38_Q2_sorted_BASE_BLR_q0.05_BAMPE_SPMR_MACS301_peak_37445	chr5	36030049	36030050	UGT3A2	-	36066882	36035020	4970	36832	4970	D	0	0	UGT3A1	-	35991390	35951005	38659	38659	79044	U	0	0
chr5	57953721	57954137	chr5	57953806	57954006	chr5	57953905	57953906	417	57953906	41.26	23.1086	6.75549	19.9911	MDA_BRG1_ChIP_merged_vs_NE3_input_trimmoPE_bowtie2_PP_hg38_Q2_sorted_BASE_BLR_q0.05_BAMPE_SPMR_MACS301_peak_37699	chr5	57953905	57953906	LINC02225	-	57899162	57890326	54743	54743	63579	U	0	0	.	.	.	.	.	.	.	.	.	.
chr5	129126335	129126886	chr5	129126569	129126769	chr5	129126668	129126669	552	129126669	57.86	30.1936	6.75345	26.8835	MDA_BRG1_ChIP_merged_vs_NE3_input_trimmoPE_bowtie2_PP_hg38_Q2_sorted_BASE_BLR_q0.05_BAMPE_SPMR_MACS301_peak_38810	chr5	129126668	129126669	ISOC1	+	129094748	129114028	12640	31920	12640	D	0	0	ENSG00000286274	+	129150676	129173257	24007	24007	46588	U	0	0
chr1	18356054	18356550	chr1	18356145	18356345	chr1	18356244	18356245	497	18356245	49.31	26.7488	6.75302	23.528	MDA_BRG1_ChIP_merged_vs_NE3_input_trimmoPE_bowtie2_PP_hg38_Q2_sorted_BASE_BLR_q0.05_BAMPE_SPMR_MACS301_peak_641	chr1	18356244	18356245	IGSF21	+	18107797	18378483	0	248447	22238	.	1	0	ENSG00000225387	+	18385828	18388514	29583	29583	32269	U	0	0
chr1	99635123	99636174	chr1	99635657	99635857	chr1	99635756	99635757	1052	99635757	49.31	26.7488	6.75302	23.528	MDA_BRG1_ChIP_merged_vs_NE3_input_trimmoPE_bowtie2_PP_hg38_Q2_sorted_BASE_BLR_q0.05_BAMPE_SPMR_MACS301_peak_2699	chr1	99635756	99635757	PALMD	+	99646112	99694535	10355	10355	58778	U	0	0	HMGB3P10	+	99698241	99699178	62484	62484	63421	U	0	0
chr1	234851632	234852595	chr1	234851827	234852027	chr1	234851926	234851927	964	234851927	49.31	26.7488	6.75302	23.528	MDA_BRG1_ChIP_merged_vs_NE3_input_trimmoPE_bowtie2_PP_hg38_Q2_sorted_BASE_BLR_q0.05_BAMPE_SPMR_MACS301_peak_5055	chr1	234851926	234851927	ENSG00000286263	-	234932653	234811051	0	80726	40875	.	1	0	RNY4P16	+	234837975	234838069	13857	13951	13857	D	0	0
chr20	14583433	14583911	chr20	14583461	14583661	chr20	14583560	14583561	479	14583561	49.31	26.7488	6.75302	23.528	MDA_BRG1_ChIP_merged_vs_NE3_input_trimmoPE_bowtie2_PP_hg38_Q2_sorted_BASE_BLR_q0.05_BAMPE_SPMR_MACS301_peak_27953	chr20	14583560	14583561	MACROD2	+	13995368	16053197	0	588192	1469636	.	1	0	MACROD2-IT1	+	14554383	14628908	0	29177	45347	.	1	0
chr22	21807429	21808117	chr22	21807709	21807909	chr22	21807808	21807809	689	21807809	40.75	22.4187	6.75241	19.323	MDA_BRG1_ChIP_merged_vs_NE3_input_trimmoPE_bowtie2_PP_hg38_Q2_sorted_BASE_BLR_q0.05_BAMPE_SPMR_MACS301_peak_30042	chr22	21807808	21807809	MAPK1	-	21867645	21759656	0	59836	48152	.	1	0	ENSG00000289564	+	21816889	21835671	9080	9080	27862	U	0	0
chrX	1394534	1395050	chrX	1394655	1394855	chrX	1394754	1394755	517	1394755	65.91	33.8515	6.75184	30.4524	MDA_BRG1_ChIP_merged_vs_NE3_input_trimmoPE_bowtie2_PP_hg38_Q2_sorted_BASE_BLR_q0.05_BAMPE_SPMR_MACS301_peak_50554	chrX	1394754	1394755	.	.	.	.	.	.	.	.	.	.	.	.	.	.	.	.	.	.	.	.
chr6	14316792	14317375	chr6	14316996	14317196	chr6	14317095	14317096	584	14317096	57.36	30.3982	6.75124	27.0828	MDA_BRG1_ChIP_merged_vs_NE3_input_trimmoPE_bowtie2_PP_hg38_Q2_sorted_BASE_BLR_q0.05_BAMPE_SPMR_MACS301_peak_40358	chr6	14317095	14317096	LINC01108	-	14285145	14280126	31950	31950	36969	U	0	0	ENSG00000237346	-	14393929	14391093	73997	76833	73997	D	0	0
chr6	109224099	109224876	chr6	109224193	109224393	chr6	109224292	109224293	778	109224293	57.36	30.3982	6.75124	27.0828	MDA_BRG1_ChIP_merged_vs_NE3_input_trimmoPE_bowtie2_PP_hg38_Q2_sorted_BASE_BLR_q0.05_BAMPE_SPMR_MACS301_peak_42109	chr6	109224292	109224293	CEP57L1	+	109095519	109163163	61129	128773	61129	D	0	0	ENSG00000233908	+	109288439	109288562	64146	64146	64269	U	0	0
chr7	158377707	158378491	chr7	158378079	158378279	chr7	158378178	158378179	785	158378179	57.36	30.3982	6.75124	27.0828	MDA_BRG1_ChIP_merged_vs_NE3_input_trimmoPE_bowtie2_PP_hg38_Q2_sorted_BASE_BLR_q0.05_BAMPE_SPMR_MACS301_peak_46110	chr7	158378178	158378179	PTPRN2	-	158587823	157539055	0	209644	839123	.	1	0	ENSG00000289418	+	158433348	158439622	55169	55169	61443	U	0	0
chr8	57888092	57888724	chr8	57888193	57888393	chr8	57888292	57888293	633	57888293	57.36	30.3982	6.75124	27.0828	MDA_BRG1_ChIP_merged_vs_NE3_input_trimmoPE_bowtie2_PP_hg38_Q2_sorted_BASE_BLR_q0.05_BAMPE_SPMR_MACS301_peak_46829	chr8	57888292	57888293	LINC01602	+	57855499	57984114	0	32793	95821	.	1	0	ENSG00000253376	-	57918974	57888974	681	30681	681	D	0	0
chr14	31449830	31450364	chr14	31450013	31450213	chr14	31450112	31450113	535	31450113	80	40.2573	6.74992	36.7214	MDA_BRG1_ChIP_merged_vs_NE3_input_trimmoPE_bowtie2_PP_hg38_Q2_sorted_BASE_BLR_q0.05_BAMPE_SPMR_MACS301_peak_13447	chr14	31450112	31450113	ENSG00000203546	-	31457407	31400278	0	7294	49834	.	1	0	HEATR5A-DT	+	31420757	31452883	0	29355	2770	.	1	0
chr16	28750065	28750463	chr16	28750178	28750378	chr16	28750277	28750278	399	28750278	80	40.2573	6.74992	36.7214	MDA_BRG1_ChIP_merged_vs_NE3_input_trimmoPE_bowtie2_PP_hg38_Q2_sorted_BASE_BLR_q0.05_BAMPE_SPMR_MACS301_peak_17533	chr16	28750277	28750278	ENSG00000270424	-	28750595	28749958	0	317	319	.	1	0	NPIPB9	+	28751786	28772807	1508	1508	22529	U	0	0
chr2	141467232	141467889	chr2	141467461	141467661	chr2	141467560	141467561	658	141467561	80	40.2573	6.74992	36.7214	MDA_BRG1_ChIP_merged_vs_NE3_input_trimmoPE_bowtie2_PP_hg38_Q2_sorted_BASE_BLR_q0.05_BAMPE_SPMR_MACS301_peak_25823	chr2	141467560	141467561	LRP1B	-	142131016	140231422	0	663455	1236138	.	1	0	.	.	.	.	.	.	.	.	.	.
chr20	47009031	47009615	chr20	47009234	47009434	chr20	47009333	47009334	585	47009334	80	40.2573	6.74992	36.7214	MDA_BRG1_ChIP_merged_vs_NE3_input_trimmoPE_bowtie2_PP_hg38_Q2_sorted_BASE_BLR_q0.05_BAMPE_SPMR_MACS301_peak_28713	chr20	47009333	47009334	EYA2	+	46894842	47188844	0	114491	179510	.	1	0	GAPDHP54	+	46997595	46998488	10845	11738	10845	D	0	0
chr5	55822970	55823846	chr5	55823210	55823410	chr5	55823309	55823310	877	55823310	80	40.2573	6.74992	36.7214	MDA_BRG1_ChIP_merged_vs_NE3_input_trimmoPE_bowtie2_PP_hg38_Q2_sorted_BASE_BLR_q0.05_BAMPE_SPMR_MACS301_peak_37642	chr5	55823309	55823310	DDX4	+	55738060	55817157	6152	85249	6152	D	0	0	HNRNPH1P3	-	55840025	55838800	15490	16715	15490	D	0	0
chr6	149079611	149080534	chr6	149080253	149080453	chr6	149080352	149080353	924	149080353	80	40.2573	6.74992	36.7214	MDA_BRG1_ChIP_merged_vs_NE3_input_trimmoPE_bowtie2_PP_hg38_Q2_sorted_BASE_BLR_q0.05_BAMPE_SPMR_MACS301_peak_42755	chr6	149080352	149080353	UST	+	148747029	149076990	3362	333323	3362	D	0	0	ENSG00000219487	-	149112672	149112008	31655	32319	31655	D	0	0
chr2	217943650	217944660	chr2	217944213	217944413	chr2	217944312	217944313	1011	217944313	65.41	34.0524	6.74988	30.6504	MDA_BRG1_ChIP_merged_vs_NE3_input_trimmoPE_bowtie2_PP_hg38_Q2_sorted_BASE_BLR_q0.05_BAMPE_SPMR_MACS301_peak_27142	chr2	217944312	217944313	TNS1	-	218010421	217799587	0	66108	144725	.	1	0	TNS1-AS1	+	217978706	217992615	34393	34393	48302	U	0	0
chr5	59472019	59472677	chr5	59472142	59472342	chr5	59472241	59472242	659	59472242	65.41	34.0524	6.74988	30.6504	MDA_BRG1_ChIP_merged_vs_NE3_input_trimmoPE_bowtie2_PP_hg38_Q2_sorted_BASE_BLR_q0.05_BAMPE_SPMR_MACS301_peak_37745	chr5	59472241	59472242	PDE4D	-	59768645	58973687	0	296403	498554	.	1	0	NDUFB4P2	+	59528860	59529251	56618	56618	57009	U	0	0
chr9	91037013	91037961	chr9	91037333	91037533	chr9	91037432	91037433	949	91037433	65.41	34.0524	6.74988	30.6504	MDA_BRG1_ChIP_merged_vs_NE3_input_trimmoPE_bowtie2_PP_hg38_Q2_sorted_BASE_BLR_q0.05_BAMPE_SPMR_MACS301_peak_49258	chr9	91037432	91037433	ENSG00000260454	+	90996948	91001901	35531	40484	35531	D	0	0	ENSG00000237422	-	91119543	91088089	50656	82110	50656	D	0	0
chr1	180157482	180158222	chr1	180157667	180157867	chr1	180157766	180157767	741	180157767	73.46	37.7093	6.74882	34.2276	MDA_BRG1_ChIP_merged_vs_NE3_input_trimmoPE_bowtie2_PP_hg38_Q2_sorted_BASE_BLR_q0.05_BAMPE_SPMR_MACS301_peak_3897	chr1	180157766	180157767	QSOX1	+	180154868	180204030	0	2898	46263	.	1	0	ENSG00000261817	-	180123890	180117139	33876	33876	40627	U	0	0
chr12	89424792	89425334	chr12	89424966	89425166	chr12	89425065	89425066	543	89425066	73.46	37.7093	6.74882	34.2276	MDA_BRG1_ChIP_merged_vs_NE3_input_trimmoPE_bowtie2_PP_hg38_Q2_sorted_BASE_BLR_q0.05_BAMPE_SPMR_MACS301_peak_11571	chr12	89425065	89425066	POC1B	-	89526047	89419717	0	100981	5348	.	1	0	ENSG00000286608	+	89353797	89418559	6506	71268	6506	D	0	0
chr5	145349603	145350107	chr5	145349798	145349998	chr5	145349897	145349898	505	145349898	44.28	24.4543	6.74845	21.2957	MDA_BRG1_ChIP_merged_vs_NE3_input_trimmoPE_bowtie2_PP_hg38_Q2_sorted_BASE_BLR_q0.05_BAMPE_SPMR_MACS301_peak_39291	chr5	145349897	145349898	ENSG00000250842	-	145381670	145337931	0	31772	11966	.	1	0	ENSG00000248125	+	145429827	145451108	79929	79929	101210	U	0	0
chr4	148214531	148215727	chr4	148214846	148215046	chr4	148214945	148214946	1197	148214946	113.71	56.0195	6.74761	52.1978	MDA_BRG1_ChIP_merged_vs_NE3_input_trimmoPE_bowtie2_PP_hg38_Q2_sorted_BASE_BLR_q0.05_BAMPE_SPMR_MACS301_peak_36574	chr4	148214945	148214946	NR3C2	-	148444698	148078761	0	229752	136184	.	1	0	ENSG00000250354	+	148146470	148208880	6065	68475	6065	D	0	0
chr7	131521449	131522302	chr7	131521772	131521972	chr7	131521871	131521872	854	131521872	113.71	56.0195	6.74761	52.1978	MDA_BRG1_ChIP_merged_vs_NE3_input_trimmoPE_bowtie2_PP_hg38_Q2_sorted_BASE_BLR_q0.05_BAMPE_SPMR_MACS301_peak_45569	chr7	131521871	131521872	PODXL	-	131556628	131500270	0	34756	21601	.	1	0	ENSG00000224545	+	131520136	131520503	1368	1735	1368	D	0	0
chr1	35326231	35326901	chr1	35326319	35326519	chr1	35326418	35326419	671	35326419	47.8	25.5917	6.74506	22.4022	MDA_BRG1_ChIP_merged_vs_NE3_input_trimmoPE_bowtie2_PP_hg38_Q2_sorted_BASE_BLR_q0.05_BAMPE_SPMR_MACS301_peak_1328	chr1	35326418	35326419	ZMYM4	+	35268708	35422058	0	57710	95639	.	1	0	SNORA62	+	35310273	35310425	15993	16145	15993	D	0	0
chr6	20202132	20203151	chr6	20202771	20202971	chr6	20202870	20202871	1020	20202871	47.3	25.8023	6.7423	22.608	MDA_BRG1_ChIP_merged_vs_NE3_input_trimmoPE_bowtie2_PP_hg38_Q2_sorted_BASE_BLR_q0.05_BAMPE_SPMR_MACS301_peak_40497	chr6	20202870	20202871	MBOAT1	-	20212469	20099683	0	9598	103187	.	1	0	ENSG00000227803	+	20212086	20317739	9215	9215	114868	U	0	0
chr4	108491661	108492322	chr4	108491790	108491990	chr4	108491889	108491890	662	108491890	100.12	50.2315	6.74164	46.5083	MDA_BRG1_ChIP_merged_vs_NE3_input_trimmoPE_bowtie2_PP_hg38_Q2_sorted_BASE_BLR_q0.05_BAMPE_SPMR_MACS301_peak_35961	chr4	108491889	108491890	RPL34-DT	-	108620413	108538189	46299	128523	46299	D	0	0	EXOC7P1	-	108419763	108417704	72126	72126	74185	U	0	0
chr6	100944521	100945172	chr6	100944767	100944967	chr6	100944866	100944867	652	100944867	100.12	50.2315	6.74164	46.5083	MDA_BRG1_ChIP_merged_vs_NE3_input_trimmoPE_bowtie2_PP_hg38_Q2_sorted_BASE_BLR_q0.05_BAMPE_SPMR_MACS301_peak_41954	chr6	100944866	100944867	ENSG00000270987	+	100889602	100890338	54528	55264	54528	D	0	0	ENSG00000260000	+	100881470	100882987	61879	63396	61879	D	0	0
chr11	15177459	15177963	chr11	15177608	15177808	chr11	15177707	15177708	505	15177708	66.41	34.4748	6.74143	31.0629	MDA_BRG1_ChIP_merged_vs_NE3_input_trimmoPE_bowtie2_PP_hg38_Q2_sorted_BASE_BLR_q0.05_BAMPE_SPMR_MACS301_peak_7910	chr11	15177707	15177708	INSC	+	15112423	15247208	0	65284	69500	.	1	0	CALCB	+	15073561	15082342	95365	104146	95365	D	0	0
chr15	52727007	52727761	chr15	52727247	52727447	chr15	52727346	52727347	755	52727347	66.41	34.4748	6.74143	31.0629	MDA_BRG1_ChIP_merged_vs_NE3_input_trimmoPE_bowtie2_PP_hg38_Q2_sorted_BASE_BLR_q0.05_BAMPE_SPMR_MACS301_peak_15584	chr15	52727346	52727347	ONECUT1	-	52790336	52755052	27705	62989	27705	D	0	0	ENSG00000287500	+	52679473	52690077	37269	47873	37269	D	0	0
chr15	80163089	80163719	chr15	80163257	80163457	chr15	80163356	80163357	631	80163357	66.41	34.4748	6.74143	31.0629	MDA_BRG1_ChIP_merged_vs_NE3_input_trimmoPE_bowtie2_PP_hg38_Q2_sorted_BASE_BLR_q0.05_BAMPE_SPMR_MACS301_peak_16380	chr15	80163356	80163357	FAH	+	80152779	80186946	0	10577	23589	.	1	0	ENSG00000259967	+	80165922	80166980	2565	2565	3623	U	0	0
chr17	50655652	50656292	chr17	50655812	50656012	chr17	50655911	50655912	641	50655912	66.41	34.4748	6.74143	31.0629	MDA_BRG1_ChIP_merged_vs_NE3_input_trimmoPE_bowtie2_PP_hg38_Q2_sorted_BASE_BLR_q0.05_BAMPE_SPMR_MACS301_peak_19550	chr17	50655911	50655912	ABCC3	+	50634880	50692253	0	21031	36341	.	1	0	ENSG00000251239	-	50631940	50627031	23971	23971	28880	U	0	0
chr18	48948185	48949124	chr18	48948439	48948639	chr18	48948538	48948539	940	48948539	66.41	34.4748	6.74143	31.0629	MDA_BRG1_ChIP_merged_vs_NE3_input_trimmoPE_bowtie2_PP_hg38_Q2_sorted_BASE_BLR_q0.05_BAMPE_SPMR_MACS301_peak_21083	chr18	48948538	48948539	SMAD7	-	48950965	48919852	0	2426	28686	.	1	0	ENSG00000266905	-	48963941	48962950	14411	15402	14411	D	0	0
chr19	7894829	7895388	chr19	7894971	7895171	chr19	7895070	7895071	560	7895071	66.41	34.4748	6.74143	31.0629	MDA_BRG1_ChIP_merged_vs_NE3_input_trimmoPE_bowtie2_PP_hg38_Q2_sorted_BASE_BLR_q0.05_BAMPE_SPMR_MACS301_peak_21877	chr19	7895070	7895071	LRRC8E	+	7888504	7902021	0	6566	6950	.	1	0	ENSG00000214248	-	7903542	7898803	3732	8471	3732	D	0	0
chr19	18388265	18388963	chr19	18388490	18388690	chr19	18388589	18388590	699	18388590	66.41	34.4748	6.74143	31.0629	MDA_BRG1_ChIP_merged_vs_NE3_input_trimmoPE_bowtie2_PP_hg38_Q2_sorted_BASE_BLR_q0.05_BAMPE_SPMR_MACS301_peak_22317	chr19	18388589	18388590	GDF15	+	18374730	18388935	0	13859	345	.	1	0	MIR3189	+	18386561	18386634	1955	2028	1955	D	0	0
chr2	216371904	216372696	chr2	216372266	216372466	chr2	216372365	216372366	793	216372366	66.41	34.4748	6.74143	31.0629	MDA_BRG1_ChIP_merged_vs_NE3_input_trimmoPE_bowtie2_PP_hg38_Q2_sorted_BASE_BLR_q0.05_BAMPE_SPMR_MACS301_peak_27100	chr2	216372365	216372366	MARCHF4	-	216372483	216257864	0	117	114501	.	1	0	SMARCAL1-AS1	-	216412696	216385287	12921	40330	12921	D	0	0
chr20	32456736	32457940	chr20	32457065	32457265	chr20	32457164	32457165	1205	32457165	66.41	34.4748	6.74143	31.0629	MDA_BRG1_ChIP_merged_vs_NE3_input_trimmoPE_bowtie2_PP_hg38_Q2_sorted_BASE_BLR_q0.05_BAMPE_SPMR_MACS301_peak_28288	chr20	32457164	32457165	NOL4L	-	32585333	32443058	0	128168	14106	.	1	0	ENSG00000236772	+	32449754	32453607	3557	7410	3557	D	0	0
chr4	124955443	124955876	chr4	124955569	124955769	chr4	124955668	124955669	434	124955669	66.41	34.4748	6.74143	31.0629	MDA_BRG1_ChIP_merged_vs_NE3_input_trimmoPE_bowtie2_PP_hg38_Q2_sorted_BASE_BLR_q0.05_BAMPE_SPMR_MACS301_peak_36195	chr4	124955668	124955669	.	.	.	.	.	.	.	.	.	.	.	.	.	.	.	.	.	.	.	.
chr5	35442927	35443647	chr5	35443027	35443227	chr5	35443126	35443127	721	35443127	66.41	34.4748	6.74143	31.0629	MDA_BRG1_ChIP_merged_vs_NE3_input_trimmoPE_bowtie2_PP_hg38_Q2_sorted_BASE_BLR_q0.05_BAMPE_SPMR_MACS301_peak_37438	chr5	35443126	35443127	U3	+	35429063	35429277	13849	14063	13849	D	0	0	.	.	.	.	.	.	.	.	.	.
chr14	55592523	55592943	chr14	55592633	55592833	chr14	55592732	55592733	421	55592733	32.7	18.7537	6.7408	15.7808	MDA_BRG1_ChIP_merged_vs_NE3_input_trimmoPE_bowtie2_PP_hg38_Q2_sorted_BASE_BLR_q0.05_BAMPE_SPMR_MACS301_peak_13887	chr14	55592732	55592733	KTN1	+	55580206	55684579	0	12526	91846	.	1	0	KTN1-AS1	-	55580115	55496785	12617	12617	95947	U	0	0
chr14	56284666	56285007	chr14	56284777	56284977	chr14	56284876	56284877	342	56284877	32.7	18.7537	6.7408	15.7808	MDA_BRG1_ChIP_merged_vs_NE3_input_trimmoPE_bowtie2_PP_hg38_Q2_sorted_BASE_BLR_q0.05_BAMPE_SPMR_MACS301_peak_13896	chr14	56284876	56284877	PELI2	+	56118410	56301524	0	166466	16647	.	1	0	ENSG00000259483	-	56310761	56303489	18612	25884	18612	D	0	0
chr14	98958021	98958458	chr14	98958172	98958372	chr14	98958271	98958272	438	98958272	32.7	18.7537	6.7408	15.7808	MDA_BRG1_ChIP_merged_vs_NE3_input_trimmoPE_bowtie2_PP_hg38_Q2_sorted_BASE_BLR_q0.05_BAMPE_SPMR_MACS301_peak_14809	chr14	98958271	98958272	RPL3P4	-	98973301	98972878	14606	15029	14606	D	0	0	ENSG00000234648	+	98973313	98973471	15041	15041	15199	U	0	0
chr15	84929960	84930383	chr15	84930091	84930291	chr15	84930190	84930191	424	84930191	32.7	18.7537	6.7408	15.7808	MDA_BRG1_ChIP_merged_vs_NE3_input_trimmoPE_bowtie2_PP_hg38_Q2_sorted_BASE_BLR_q0.05_BAMPE_SPMR_MACS301_peak_16503	chr15	84930190	84930191	SLC28A1	+	84884661	84945798	0	45529	15607	.	1	0	RNU6-339P	-	84938522	84938415	8224	8331	8224	D	0	0
chr17	4332859	4333239	chr17	4332916	4333116	chr17	4333015	4333016	381	4333016	32.7	18.7537	6.7408	15.7808	MDA_BRG1_ChIP_merged_vs_NE3_input_trimmoPE_bowtie2_PP_hg38_Q2_sorted_BASE_BLR_q0.05_BAMPE_SPMR_MACS301_peak_18407	chr17	4333015	4333016	UBE2G1	-	4366675	4269258	0	33659	63757	.	1	0	MFSD1P1	+	4301371	4302698	30317	31644	30317	D	0	0
chr5	6425414	6425896	chr5	6425492	6425692	chr5	6425591	6425592	483	6425592	32.7	18.7537	6.7408	15.7808	MDA_BRG1_ChIP_merged_vs_NE3_input_trimmoPE_bowtie2_PP_hg38_Q2_sorted_BASE_BLR_q0.05_BAMPE_SPMR_MACS301_peak_37136	chr5	6425591	6425592	ENSG00000287031	+	6378673	6411690	13901	46918	13901	D	0	0	UBE2QL1	+	6448858	6496723	23266	23266	71131	U	0	0
chr8	29561055	29561378	chr8	29561119	29561319	chr8	29561218	29561219	324	29561219	32.7	18.7537	6.7408	15.7808	MDA_BRG1_ChIP_merged_vs_NE3_input_trimmoPE_bowtie2_PP_hg38_Q2_sorted_BASE_BLR_q0.05_BAMPE_SPMR_MACS301_peak_46401	chr8	29561218	29561219	ENSG00000253182	+	29548170	29564341	0	13048	3122	.	1	0	ENSG00000280147	+	29587000	29588426	25781	25781	27207	U	0	0
chr20	17928444	17929218	chr20	17928648	17928848	chr20	17928747	17928748	775	17928748	83.02	42.4465	6.73975	38.8677	MDA_BRG1_ChIP_merged_vs_NE3_input_trimmoPE_bowtie2_PP_hg38_Q2_sorted_BASE_BLR_q0.05_BAMPE_SPMR_MACS301_peak_28017	chr20	17928747	17928748	SNX5	-	17968980	17941596	12848	40232	12848	D	0	0	RNU6-192P	+	17903761	17903861	24886	24986	24886	D	0	0
chr17	80260923	80262793	chr17	80261448	80261648	chr17	80261547	80261548	1871	80261548	74.97	37.9196	6.73971	34.4322	MDA_BRG1_ChIP_merged_vs_NE3_input_trimmoPE_bowtie2_PP_hg38_Q2_sorted_BASE_BLR_q0.05_BAMPE_SPMR_MACS301_peak_20297	chr17	80261547	80261548	RNF213	+	80260851	80398794	0	696	137246	.	1	0	SLC26A11	+	80220426	80253500	8047	41121	8047	D	0	0
chr21	40382809	40383394	chr21	40382901	40383101	chr21	40383000	40383001	586	40383001	58.87	30.6	6.73961	27.2793	MDA_BRG1_ChIP_merged_vs_NE3_input_trimmoPE_bowtie2_PP_hg38_Q2_sorted_BASE_BLR_q0.05_BAMPE_SPMR_MACS301_peak_29731	chr21	40383000	40383001	DSCAM	-	40847158	40010998	0	464157	372002	.	1	0	DSCAM-AS1	+	40383082	40385358	81	81	2357	U	0	1
chr12	107485386	107486586	chr12	107485869	107486069	chr12	107485968	107485969	1201	107485969	50.82	26.944	6.73953	23.716	MDA_BRG1_ChIP_merged_vs_NE3_input_trimmoPE_bowtie2_PP_hg38_Q2_sorted_BASE_BLR_q0.05_BAMPE_SPMR_MACS301_peak_11900	chr12	107485968	107485969	RNA5SP371	-	107486635	107486510	541	666	541	D	0	0	BTBD11	+	107580649	107659642	94680	94680	173673	U	0	0
chr2	152163674	152164041	chr2	152163751	152163951	chr2	152163850	152163851	368	152163851	50.82	26.944	6.73953	23.716	MDA_BRG1_ChIP_merged_vs_NE3_input_trimmoPE_bowtie2_PP_hg38_Q2_sorted_BASE_BLR_q0.05_BAMPE_SPMR_MACS301_peak_25965	chr2	152163850	152163851	STAM2	-	152175763	152116800	0	11912	47050	.	1	0	ENSG00000286234	+	152176019	152225211	12168	12168	61360	U	0	0
chr3	161641239	161641855	chr3	161641369	161641569	chr3	161641468	161641469	617	161641469	50.82	26.944	6.73953	23.716	MDA_BRG1_ChIP_merged_vs_NE3_input_trimmoPE_bowtie2_PP_hg38_Q2_sorted_BASE_BLR_q0.05_BAMPE_SPMR_MACS301_peak_33646	chr3	161641468	161641469	ENSG00000288087	+	161600437	161735399	0	41031	93930	.	1	0	.	.	.	.	.	.	.	.	.	.
chr5	105633386	105633843	chr5	105633501	105633701	chr5	105633600	105633601	458	105633601	50.82	26.944	6.73953	23.716	MDA_BRG1_ChIP_merged_vs_NE3_input_trimmoPE_bowtie2_PP_hg38_Q2_sorted_BASE_BLR_q0.05_BAMPE_SPMR_MACS301_peak_38386	chr5	105633600	105633601	.	.	.	.	.	.	.	.	.	.	.	.	.	.	.	.	.	.	.	.
chr6	51490117	51490660	chr6	51490197	51490397	chr6	51490296	51490297	544	51490297	50.82	26.944	6.73953	23.716	MDA_BRG1_ChIP_merged_vs_NE3_input_trimmoPE_bowtie2_PP_hg38_Q2_sorted_BASE_BLR_q0.05_BAMPE_SPMR_MACS301_peak_41413	chr6	51490296	51490297	ENSG00000212532	+	51464689	51464765	25531	25607	25531	D	0	0	ENSG00000214641	-	51537543	51537154	46857	47246	46857	D	0	0
chr1	81403988	81404616	chr1	81404091	81404291	chr1	81404190	81404191	629	81404191	42.77	23.2938	6.73943	20.1717	MDA_BRG1_ChIP_merged_vs_NE3_input_trimmoPE_bowtie2_PP_hg38_Q2_sorted_BASE_BLR_q0.05_BAMPE_SPMR_MACS301_peak_2346	chr1	81404190	81404191	ADGRL2	+	81306165	81992422	0	98025	588231	.	1	0	HNRNPA3P14	+	81426455	81427605	22264	22264	23414	U	0	0
chr17	38559496	38559834	chr17	38559538	38559738	chr17	38559637	38559638	339	38559638	42.77	23.2938	6.73943	20.1717	MDA_BRG1_ChIP_merged_vs_NE3_input_trimmoPE_bowtie2_PP_hg38_Q2_sorted_BASE_BLR_q0.05_BAMPE_SPMR_MACS301_peak_19024	chr17	38559637	38559638	SRCIN1	-	38605952	38530030	0	46314	29607	.	1	0	ENSG00000274996	+	38601048	38602701	41410	41410	43063	U	0	0
chr2	182077464	182078083	chr2	182077601	182077801	chr2	182077700	182077701	620	182077701	42.77	23.2938	6.73943	20.1717	MDA_BRG1_ChIP_merged_vs_NE3_input_trimmoPE_bowtie2_PP_hg38_Q2_sorted_BASE_BLR_q0.05_BAMPE_SPMR_MACS301_peak_26563	chr2	182077700	182077701	PPP1R1C	+	181985867	182131398	0	91833	53697	.	1	0	RNA5SP113	+	182048821	182048905	28795	28879	28795	D	0	0
chr21	40886930	40887491	chr21	40887029	40887229	chr21	40887128	40887129	562	40887129	42.77	23.2938	6.73943	20.1717	MDA_BRG1_ChIP_merged_vs_NE3_input_trimmoPE_bowtie2_PP_hg38_Q2_sorted_BASE_BLR_q0.05_BAMPE_SPMR_MACS301_peak_29739	chr21	40887128	40887129	YRDCP3	+	40863993	40864473	22655	23135	22655	D	0	0	DSCAM	-	40847158	40010998	39970	39970	876130	U	0	0
chr1	67574982	67575637	chr1	67575232	67575432	chr1	67575331	67575332	656	67575332	38.74	21.4727	6.73936	18.4072	MDA_BRG1_ChIP_merged_vs_NE3_input_trimmoPE_bowtie2_PP_hg38_Q2_sorted_BASE_BLR_q0.05_BAMPE_SPMR_MACS301_peak_2212	chr1	67575331	67575332	ENSG00000238139	+	67561072	67561446	13885	14259	13885	D	0	0	RNU6-1031P	+	67541126	67541233	34098	34205	34098	D	0	0
chr2	188050669	188051226	chr2	188050813	188051013	chr2	188050912	188050913	558	188050913	38.74	21.4727	6.73936	18.4072	MDA_BRG1_ChIP_merged_vs_NE3_input_trimmoPE_bowtie2_PP_hg38_Q2_sorted_BASE_BLR_q0.05_BAMPE_SPMR_MACS301_peak_26620	chr2	188050912	188050913	LINC01090	-	188287691	187712815	0	236778	338097	.	1	0	ENSG00000289205	+	188033793	188040601	10311	17119	10311	D	0	0
chr3	130692492	130692785	chr3	130692522	130692722	chr3	130692621	130692622	294	130692622	34.72	19.656	6.73928	16.6503	MDA_BRG1_ChIP_merged_vs_NE3_input_trimmoPE_bowtie2_PP_hg38_Q2_sorted_BASE_BLR_q0.05_BAMPE_SPMR_MACS301_peak_33139	chr3	130692621	130692622	PIK3R4	-	130746829	130678933	0	54207	13688	.	1	0	COL6A6	+	130517176	130677042	15579	175445	15579	D	0	0
chr3	144993160	144993600	chr3	144993347	144993547	chr3	144993446	144993447	441	144993447	34.72	19.656	6.73928	16.6503	MDA_BRG1_ChIP_merged_vs_NE3_input_trimmoPE_bowtie2_PP_hg38_Q2_sorted_BASE_BLR_q0.05_BAMPE_SPMR_MACS301_peak_33374	chr3	144993446	144993447	.	.	.	.	.	.	.	.	.	.	.	.	.	.	.	.	.	.	.	.
chr12	54131659	54132205	chr12	54131794	54131994	chr12	54131893	54131894	547	54131894	42.26	23.5087	6.73629	20.3798	MDA_BRG1_ChIP_merged_vs_NE3_input_trimmoPE_bowtie2_PP_hg38_Q2_sorted_BASE_BLR_q0.05_BAMPE_SPMR_MACS301_peak_11008	chr12	54131893	54131894	LINC02381	+	54126190	54147483	0	5703	15589	.	1	0	FAM242C	-	54125830	54085131	6063	6063	46762	U	0	0
chr1	46611706	46612364	chr1	46611850	46612050	chr1	46611949	46611950	659	46611950	34.21	19.8813	6.73542	16.8681	MDA_BRG1_ChIP_merged_vs_NE3_input_trimmoPE_bowtie2_PP_hg38_Q2_sorted_BASE_BLR_q0.05_BAMPE_SPMR_MACS301_peak_1761	chr1	46611949	46611950	MOB3C	-	46616811	46607718	0	4861	4231	.	1	0	MKNK1	-	46604268	46557406	7681	7681	54543	U	0	0
chr22	44755904	44756464	chr22	44756092	44756292	chr22	44756191	44756192	561	44756192	57.86	30.1259	6.73499	26.8191	MDA_BRG1_ChIP_merged_vs_NE3_input_trimmoPE_bowtie2_PP_hg38_Q2_sorted_BASE_BLR_q0.05_BAMPE_SPMR_MACS301_peak_30837	chr22	44756191	44756192	PRR5-ARHGAP8	+	44702232	44862671	0	53959	106479	.	1	0	ARHGAP8	+	44752574	44862784	0	3617	106592	.	1	0
chr8	22694391	22695954	chr8	22695081	22695281	chr8	22695180	22695181	1564	22695181	30.19	18.0793	6.73482	15.1311	MDA_BRG1_ChIP_merged_vs_NE3_input_trimmoPE_bowtie2_PP_hg38_Q2_sorted_BASE_BLR_q0.05_BAMPE_SPMR_MACS301_peak_46307	chr8	22695180	22695181	ENSG00000253125	+	22690149	22798616	0	5031	103435	.	1	0	ENSG00000289521	+	22695570	22696328	389	389	1147	U	0	1
chr8	127395759	127396329	chr8	127395986	127396186	chr8	127396085	127396086	571	127396086	77.48	39.4726	6.73454	35.9526	MDA_BRG1_ChIP_merged_vs_NE3_input_trimmoPE_bowtie2_PP_hg38_Q2_sorted_BASE_BLR_q0.05_BAMPE_SPMR_MACS301_peak_47931	chr8	127396085	127396086	CASC8	-	127482139	127289816	0	86053	106269	.	1	0	POU5F1B	+	127322182	127417210	0	73903	21124	.	1	0
chr19	20315440	20315956	chr19	20315629	20315829	chr19	20315728	20315729	517	20315729	86.54	43.583	6.73383	39.9807	MDA_BRG1_ChIP_merged_vs_NE3_input_trimmoPE_bowtie2_PP_hg38_Q2_sorted_BASE_BLR_q0.05_BAMPE_SPMR_MACS301_peak_22393	chr19	20315728	20315729	BNIP3P19	-	20324568	20323991	8262	8839	8262	D	0	0	ENSG00000269274	+	20295088	20303794	11934	20640	11934	D	0	0
chr5	134107047	134107705	chr5	134107364	134107564	chr5	134107463	134107464	659	134107464	86.54	43.583	6.73383	39.9807	MDA_BRG1_ChIP_merged_vs_NE3_input_trimmoPE_bowtie2_PP_hg38_Q2_sorted_BASE_BLR_q0.05_BAMPE_SPMR_MACS301_peak_38939	chr5	134107463	134107464	TCF7	+	134114680	134148210	7216	7216	40746	U	0	0	ENSG00000271128	-	134082040	134081913	25423	25423	25550	U	0	0
chr15	40068975	40069839	chr15	40069249	40069449	chr15	40069348	40069349	865	40069349	68.43	35.3401	6.72992	31.9094	MDA_BRG1_ChIP_merged_vs_NE3_input_trimmoPE_bowtie2_PP_hg38_Q2_sorted_BASE_BLR_q0.05_BAMPE_SPMR_MACS301_peak_15248	chr15	40069348	40069349	SRP14-DT	+	40039263	40080614	0	30085	11265	.	1	0	ENSG00000259584	-	40078704	40075203	5854	9355	5854	D	0	0
chrX	32183135	32183490	chrX	32183242	32183442	chrX	32183341	32183342	356	32183342	41.26	23.036	6.72979	19.9204	MDA_BRG1_ChIP_merged_vs_NE3_input_trimmoPE_bowtie2_PP_hg38_Q2_sorted_BASE_BLR_q0.05_BAMPE_SPMR_MACS301_peak_50768	chrX	32183341	32183342	DMD	-	33211549	31119221	0	1028207	1064120	.	1	0	NPM1P8	+	32205901	32206738	22559	22559	23396	U	0	0
chr16	11706070	11706554	chr16	11706192	11706392	chr16	11706291	11706292	485	11706292	106.67	52.6965	6.72909	48.9303	MDA_BRG1_ChIP_merged_vs_NE3_input_trimmoPE_bowtie2_PP_hg38_Q2_sorted_BASE_BLR_q0.05_BAMPE_SPMR_MACS301_peak_17230	chr16	11706291	11706292	TXNDC11	-	11742857	11679082	0	36565	27209	.	1	0	SNN	+	11668454	11679152	27139	37837	27139	D	0	0
chr7	28980567	28981355	chr7	28980956	28981156	chr7	28981055	28981056	789	28981056	106.67	52.6965	6.72909	48.9303	MDA_BRG1_ChIP_merged_vs_NE3_input_trimmoPE_bowtie2_PP_hg38_Q2_sorted_BASE_BLR_q0.05_BAMPE_SPMR_MACS301_peak_43674	chr7	28981055	28981056	ENSG00000272568	+	28979966	29013367	0	1089	32311	.	1	0	ENSG00000233517	+	28987027	28988899	5971	5971	7843	U	0	0
chr15	63407526	63408157	chr15	63407779	63407979	chr15	63407878	63407879	632	63407879	37.23	21.2203	6.72871	18.1616	MDA_BRG1_ChIP_merged_vs_NE3_input_trimmoPE_bowtie2_PP_hg38_Q2_sorted_BASE_BLR_q0.05_BAMPE_SPMR_MACS301_peak_15803	chr15	63407878	63407879	LINC02568	+	63390229	63438320	0	17649	30441	.	1	0	CA12	-	63381846	63321377	26032	26032	86501	U	0	0
chr10	123621301	123622011	chr10	123621522	123621722	chr10	123621621	123621622	711	123621622	52.83	27.8207	6.72869	24.5694	MDA_BRG1_ChIP_merged_vs_NE3_input_trimmoPE_bowtie2_PP_hg38_Q2_sorted_BASE_BLR_q0.05_BAMPE_SPMR_MACS301_peak_7304	chr10	123621621	123621622	ENSG00000234542	+	123574226	123583767	37854	47395	37854	D	0	0	GPR26	+	123666354	123697399	44732	44732	75777	U	0	0
chr12	45259926	45260668	chr12	45260304	45260504	chr12	45260403	45260404	743	45260404	52.83	27.8207	6.72869	24.5694	MDA_BRG1_ChIP_merged_vs_NE3_input_trimmoPE_bowtie2_PP_hg38_Q2_sorted_BASE_BLR_q0.05_BAMPE_SPMR_MACS301_peak_10628	chr12	45260403	45260404	ANO6	+	45216094	45432349	0	44309	171945	.	1	0	ENSG00000278351	+	45256472	45256726	3677	3931	3677	D	0	0
chr15	47719795	47720241	chr15	47719841	47720041	chr15	47719940	47719941	447	47719941	52.83	27.8207	6.72869	24.5694	MDA_BRG1_ChIP_merged_vs_NE3_input_trimmoPE_bowtie2_PP_hg38_Q2_sorted_BASE_BLR_q0.05_BAMPE_SPMR_MACS301_peak_15459	chr15	47719940	47719941	SEMA6D	+	47718488	47774223	0	1452	54282	.	1	0	ENSG00000213862	-	47730935	47730143	10202	10994	10202	D	0	0
chr2	26075960	26076642	chr2	26076264	26076464	chr2	26076363	26076364	683	26076364	52.83	27.8207	6.72869	24.5694	MDA_BRG1_ChIP_merged_vs_NE3_input_trimmoPE_bowtie2_PP_hg38_Q2_sorted_BASE_BLR_q0.05_BAMPE_SPMR_MACS301_peak_23926	chr2	26076363	26076364	RAB10	+	26034083	26137454	0	42280	61090	.	1	0	RPS2P15	-	26102136	26101316	24952	25772	24952	D	0	0
chr2	111940344	111940770	chr2	111940459	111940659	chr2	111940558	111940559	427	111940559	52.83	27.8207	6.72869	24.5694	MDA_BRG1_ChIP_merged_vs_NE3_input_trimmoPE_bowtie2_PP_hg38_Q2_sorted_BASE_BLR_q0.05_BAMPE_SPMR_MACS301_peak_25422	chr2	111940558	111940559	MERTK	+	111898606	112029561	0	41952	89002	.	1	0	RTRAFP1	-	111941036	111940301	0	477	257	.	1	0
chr2	178450125	178451837	chr2	178450859	178451059	chr2	178450958	178450959	1713	178450959	52.83	27.8207	6.72869	24.5694	MDA_BRG1_ChIP_merged_vs_NE3_input_trimmoPE_bowtie2_PP_hg38_Q2_sorted_BASE_BLR_q0.05_BAMPE_SPMR_MACS301_peak_26514	chr2	178450958	178450959	PRKRA	-	178451175	178431413	0	216	19545	.	1	0	PJVK	+	178451377	178462102	418	418	11143	U	0	1
chr4	35226762	35227280	chr4	35226870	35227070	chr4	35226969	35226970	519	35226970	52.83	27.8207	6.72869	24.5694	MDA_BRG1_ChIP_merged_vs_NE3_input_trimmoPE_bowtie2_PP_hg38_Q2_sorted_BASE_BLR_q0.05_BAMPE_SPMR_MACS301_peak_34905	chr4	35226969	35226970	.	.	.	.	.	.	.	.	.	.	.	.	.	.	.	.	.	.	.	.
chr6	67777701	67778345	chr6	67778007	67778207	chr6	67778106	67778107	645	67778107	52.83	27.8207	6.72869	24.5694	MDA_BRG1_ChIP_merged_vs_NE3_input_trimmoPE_bowtie2_PP_hg38_Q2_sorted_BASE_BLR_q0.05_BAMPE_SPMR_MACS301_peak_41598	chr6	67778106	67778107	.	.	.	.	.	.	.	.	.	.	.	.	.	.	.	.	.	.	.	.
chr3	124266481	124266861	chr3	124266629	124266829	chr3	124266728	124266729	381	124266729	60.38	31.6832	6.72859	28.337	MDA_BRG1_ChIP_merged_vs_NE3_input_trimmoPE_bowtie2_PP_hg38_Q2_sorted_BASE_BLR_q0.05_BAMPE_SPMR_MACS301_peak_32935	chr3	124266728	124266729	KALRN	+	124094710	124721188	0	172018	454459	.	1	0	.	.	.	.	.	.	.	.	.	.
chr4	40447278	40447803	chr4	40447463	40447663	chr4	40447562	40447563	526	40447563	60.38	31.6832	6.72859	28.337	MDA_BRG1_ChIP_merged_vs_NE3_input_trimmoPE_bowtie2_PP_hg38_Q2_sorted_BASE_BLR_q0.05_BAMPE_SPMR_MACS301_peak_35001	chr4	40447562	40447563	RBM47	-	40629864	40423279	0	182301	24283	.	1	0	ENSG00000250893	+	40426118	40427585	19977	21444	19977	D	0	0
chr4	56409981	56410784	chr4	56410268	56410468	chr4	56410367	56410368	804	56410368	60.38	31.6832	6.72859	28.337	MDA_BRG1_ChIP_merged_vs_NE3_input_trimmoPE_bowtie2_PP_hg38_Q2_sorted_BASE_BLR_q0.05_BAMPE_SPMR_MACS301_peak_35201	chr4	56410367	56410368	PPAT	-	56435615	56393361	0	25247	17006	.	1	0	ENSG00000283156	+	56410515	56431548	147	147	21180	U	0	1
chr1	46575255	46575899	chr1	46575337	46575537	chr1	46575436	46575437	645	46575437	44.78	24.1703	6.72763	21.0215	MDA_BRG1_ChIP_merged_vs_NE3_input_trimmoPE_bowtie2_PP_hg38_Q2_sorted_BASE_BLR_q0.05_BAMPE_SPMR_MACS301_peak_1758	chr1	46575436	46575437	MKNK1	-	46604268	46557406	0	28831	18030	.	1	0	MKNK1-AS1	+	46538695	46570255	5181	36741	5181	D	0	0
chr2	164520254	164520745	chr2	164520335	164520535	chr2	164520434	164520435	492	164520435	52.33	28.0298	6.72685	24.7738	MDA_BRG1_ChIP_merged_vs_NE3_input_trimmoPE_bowtie2_PP_hg38_Q2_sorted_BASE_BLR_q0.05_BAMPE_SPMR_MACS301_peak_26198	chr2	164520434	164520435	GRB14	-	164621482	164492416	0	101047	28018	.	1	0	ENSG00000277998	+	164573740	164574054	53305	53305	53619	U	0	0
chr11	77471382	77474582	chr11	77471865	77472065	chr11	77471964	77471965	3201	77471965	617.85	286.996	6.72668	281.589	MDA_BRG1_ChIP_merged_vs_NE3_input_trimmoPE_bowtie2_PP_hg38_Q2_sorted_BASE_BLR_q0.05_BAMPE_SPMR_MACS301_peak_9323	chr11	77471964	77471965	PAK1	-	77474094	77322016	0	2129	149948	.	1	0	ENSG00000268635	+	77473370	77477030	1405	1405	5065	U	0	0
chr11	73275283	73275671	chr11	73275429	73275629	chr11	73275528	73275529	389	73275529	29.18	17.6109	6.72566	14.6831	MDA_BRG1_ChIP_merged_vs_NE3_input_trimmoPE_bowtie2_PP_hg38_Q2_sorted_BASE_BLR_q0.05_BAMPE_SPMR_MACS301_peak_9137	chr11	73275528	73275529	P2RY6	+	73264504	73305103	0	11024	29574	.	1	0	OR8R1P	+	73248778	73249867	25661	26750	25661	D	0	0
chr11	84268998	84269405	chr11	84269111	84269311	chr11	84269210	84269211	408	84269211	29.18	17.6109	6.72566	14.6831	MDA_BRG1_ChIP_merged_vs_NE3_input_trimmoPE_bowtie2_PP_hg38_Q2_sorted_BASE_BLR_q0.05_BAMPE_SPMR_MACS301_peak_9455	chr11	84269210	84269211	DLG2	-	85627270	83457918	0	1358059	811292	.	1	0	.	.	.	.	.	.	.	.	.	.
chr11	86499687	86500379	chr11	86499789	86499989	chr11	86499888	86499889	693	86499889	29.18	17.6109	6.72566	14.6831	MDA_BRG1_ChIP_merged_vs_NE3_input_trimmoPE_bowtie2_PP_hg38_Q2_sorted_BASE_BLR_q0.05_BAMPE_SPMR_MACS301_peak_9488	chr11	86499888	86499889	ENSG00000254733	+	86431589	86622867	0	68299	122978	.	1	0	ME3	-	86672636	86441109	0	172747	58779	.	1	0
chr11	129853834	129854607	chr11	129853923	129854123	chr11	129854022	129854023	774	129854023	29.18	17.6109	6.72566	14.6831	MDA_BRG1_ChIP_merged_vs_NE3_input_trimmoPE_bowtie2_PP_hg38_Q2_sorted_BASE_BLR_q0.05_BAMPE_SPMR_MACS301_peak_9898	chr11	129854022	129854023	TMEM45B	+	129815847	129860003	0	38175	5980	.	1	0	ENSG00000289223	-	129861941	129859836	5813	7918	5813	D	0	0
chr13	49094267	49094684	chr13	49094417	49094617	chr13	49094516	49094517	418	49094517	29.18	17.6109	6.72566	14.6831	MDA_BRG1_ChIP_merged_vs_NE3_input_trimmoPE_bowtie2_PP_hg38_Q2_sorted_BASE_BLR_q0.05_BAMPE_SPMR_MACS301_peak_12767	chr13	49094516	49094517	RNY3P2	+	49095390	49095492	873	873	975	U	0	1	FNDC3A	+	49110312	49209593	15795	15795	115076	U	0	0
chr13	54210525	54211060	chr13	54210731	54210931	chr13	54210830	54210831	536	54210831	29.18	17.6109	6.72566	14.6831	MDA_BRG1_ChIP_merged_vs_NE3_input_trimmoPE_bowtie2_PP_hg38_Q2_sorted_BASE_BLR_q0.05_BAMPE_SPMR_MACS301_peak_12830	chr13	54210830	54210831	LINC00458	-	54132866	54115782	77964	77964	95048	U	0	0	ENSG00000271652	+	54116475	54116851	93979	94355	93979	D	0	0
chr13	84007314	84007795	chr13	84007475	84007675	chr13	84007574	84007575	482	84007575	29.18	17.6109	6.72566	14.6831	MDA_BRG1_ChIP_merged_vs_NE3_input_trimmoPE_bowtie2_PP_hg38_Q2_sorted_BASE_BLR_q0.05_BAMPE_SPMR_MACS301_peak_13014	chr13	84007574	84007575	ENSG00000286284	+	83996172	83997597	9977	11402	9977	D	0	0	UBE2D3P4	+	84020326	84020762	12751	12751	13187	U	0	0
chr13	85995956	85996270	chr13	85995995	85996195	chr13	85996094	85996095	315	85996095	29.18	17.6109	6.72566	14.6831	MDA_BRG1_ChIP_merged_vs_NE3_input_trimmoPE_bowtie2_PP_hg38_Q2_sorted_BASE_BLR_q0.05_BAMPE_SPMR_MACS301_peak_13030	chr13	85996094	85996095	MOB1AP1	+	85968998	85969533	26561	27096	26561	D	0	0	ENSG00000232252	+	86060812	86170890	64717	64717	174795	U	0	0
chr13	96925803	96926258	chr13	96925964	96926164	chr13	96926063	96926064	456	96926064	29.18	17.6109	6.72566	14.6831	MDA_BRG1_ChIP_merged_vs_NE3_input_trimmoPE_bowtie2_PP_hg38_Q2_sorted_BASE_BLR_q0.05_BAMPE_SPMR_MACS301_peak_13069	chr13	96926063	96926064	TULP3P1	-	96984172	96941428	15364	58108	15364	D	0	0	ENSG00000272329	+	96948017	96949584	21953	21953	23520	U	0	0
chr13	108020122	108020430	chr13	108020166	108020366	chr13	108020265	108020266	309	108020266	29.18	17.6109	6.72566	14.6831	MDA_BRG1_ChIP_merged_vs_NE3_input_trimmoPE_bowtie2_PP_hg38_Q2_sorted_BASE_BLR_q0.05_BAMPE_SPMR_MACS301_peak_13152	chr13	108020265	108020266	ENSG00000286343	+	107868822	107933503	86762	151443	86762	D	0	0	.	.	.	.	.	.	.	.	.	.
chr14	89672786	89673320	chr14	89672907	89673107	chr14	89673006	89673007	535	89673007	29.18	17.6109	6.72566	14.6831	MDA_BRG1_ChIP_merged_vs_NE3_input_trimmoPE_bowtie2_PP_hg38_Q2_sorted_BASE_BLR_q0.05_BAMPE_SPMR_MACS301_peak_14556	chr14	89673006	89673007	ENSG00000259053	-	89954659	89412311	0	281652	260695	.	1	0	Y_RNA	-	89650903	89650792	22103	22103	22214	U	0	0
chr16	68406592	68407143	chr16	68406847	68407047	chr16	68406946	68406947	552	68406947	29.18	17.6109	6.72566	14.6831	MDA_BRG1_ChIP_merged_vs_NE3_input_trimmoPE_bowtie2_PP_hg38_Q2_sorted_BASE_BLR_q0.05_BAMPE_SPMR_MACS301_peak_17926	chr16	68406946	68406947	SMPD3	-	68448508	68358326	0	41561	48620	.	1	0	ENSG00000279693	-	68370262	68367324	36684	36684	39622	U	0	0
chr16	82038070	82038383	chr16	82038140	82038340	chr16	82038239	82038240	314	82038240	29.18	17.6109	6.72566	14.6831	MDA_BRG1_ChIP_merged_vs_NE3_input_trimmoPE_bowtie2_PP_hg38_Q2_sorted_BASE_BLR_q0.05_BAMPE_SPMR_MACS301_peak_18135	chr16	82038239	82038240	HSD17B2	+	82035252	82098534	0	2987	60294	.	1	0	ENSG00000261235	-	82139631	82044370	6130	101391	6130	D	0	0
chr17	2303087	2304148	chr17	2303419	2303619	chr17	2303518	2303519	1062	2303519	29.18	17.6109	6.72566	14.6831	MDA_BRG1_ChIP_merged_vs_NE3_input_trimmoPE_bowtie2_PP_hg38_Q2_sorted_BASE_BLR_q0.05_BAMPE_SPMR_MACS301_peak_18377	chr17	2303518	2303519	SMG6	-	2303785	2059842	0	266	243676	.	1	0	SRR	+	2303949	2325260	430	430	21741	U	0	1
chr17	10779572	10779953	chr17	10779656	10779856	chr17	10779755	10779756	382	10779756	29.18	17.6109	6.72566	14.6831	MDA_BRG1_ChIP_merged_vs_NE3_input_trimmoPE_bowtie2_PP_hg38_Q2_sorted_BASE_BLR_q0.05_BAMPE_SPMR_MACS301_peak_18534	chr17	10779755	10779756	ENSG00000285220	+	10729776	10880895	0	49979	101139	.	1	0	ENSG00000264016	-	10769089	10741256	10666	10666	38499	U	0	0
chr17	10968070	10968496	chr17	10968137	10968337	chr17	10968236	10968237	427	10968237	29.18	17.6109	6.72566	14.6831	MDA_BRG1_ChIP_merged_vs_NE3_input_trimmoPE_bowtie2_PP_hg38_Q2_sorted_BASE_BLR_q0.05_BAMPE_SPMR_MACS301_peak_18539	chr17	10968236	10968237	ENSG00000263508	+	10844673	10880895	87341	123563	87341	D	0	0	ENSG00000285220	+	10729776	10880895	87341	238460	87341	D	0	0
chr21	13923110	13923505	chr21	13923255	13923455	chr21	13923354	13923355	396	13923355	29.18	17.6109	6.72566	14.6831	MDA_BRG1_ChIP_merged_vs_NE3_input_trimmoPE_bowtie2_PP_hg38_Q2_sorted_BASE_BLR_q0.05_BAMPE_SPMR_MACS301_peak_29229	chr21	13923354	13923355	ANKRD20A11P	-	13979911	13909573	0	56556	13781	.	1	0	RHOT1P2	-	13937325	13936992	13637	13970	13637	D	0	0
chr3	37964764	37965173	chr3	37964915	37965115	chr3	37965014	37965015	410	37965015	29.18	17.6109	6.72566	14.6831	MDA_BRG1_ChIP_merged_vs_NE3_input_trimmoPE_bowtie2_PP_hg38_Q2_sorted_BASE_BLR_q0.05_BAMPE_SPMR_MACS301_peak_31615	chr3	37965014	37965015	CTDSPL	+	37861879	37984469	0	103135	19454	.	1	0	MIR26A1	+	37969403	37969480	4388	4388	4465	U	0	0
chr3	54222286	54222728	chr3	54222419	54222619	chr3	54222518	54222519	443	54222519	29.18	17.6109	6.72566	14.6831	MDA_BRG1_ChIP_merged_vs_NE3_input_trimmoPE_bowtie2_PP_hg38_Q2_sorted_BASE_BLR_q0.05_BAMPE_SPMR_MACS301_peak_32006	chr3	54222518	54222519	CACNA2D3	+	54122551	55074557	0	99967	852038	.	1	0	ENSG00000286353	-	54125377	54057689	97141	97141	164829	U	0	0
chr4	31415678	31416062	chr4	31415743	31415943	chr4	31415842	31415843	385	31415843	29.18	17.6109	6.72566	14.6831	MDA_BRG1_ChIP_merged_vs_NE3_input_trimmoPE_bowtie2_PP_hg38_Q2_sorted_BASE_BLR_q0.05_BAMPE_SPMR_MACS301_peak_34872	chr4	31415842	31415843	ENSG00000251434	+	31350283	31351725	64117	65559	64117	D	0	0	LINC02501	+	31506433	31558831	90590	90590	142988	U	0	0
chr6	29702477	29702891	chr6	29702584	29702784	chr6	29702683	29702684	415	29702684	29.18	17.6109	6.72566	14.6831	MDA_BRG1_ChIP_merged_vs_NE3_input_trimmoPE_bowtie2_PP_hg38_Q2_sorted_BASE_BLR_q0.05_BAMPE_SPMR_MACS301_peak_40727	chr6	29702683	29702684	ZDHHC20P1	-	29708547	29708124	5440	5863	5440	D	0	0	ENSG00000225864	-	29723971	29722980	20296	21287	20296	D	0	0
chr12	105107262	105108551	chr12	105108027	105108227	chr12	105108126	105108127	1290	105108127	44.28	24.3828	6.72451	21.228	MDA_BRG1_ChIP_merged_vs_NE3_input_trimmoPE_bowtie2_PP_hg38_Q2_sorted_BASE_BLR_q0.05_BAMPE_SPMR_MACS301_peak_11854	chr12	105108126	105108127	WASHC4	+	105107730	105169130	0	396	61003	.	1	0	ALDH1L2	-	105084458	105019789	23668	23668	88337	U	0	0
chr20	25397881	25398166	chr20	25397931	25398131	chr20	25398030	25398031	286	25398031	44.28	24.3828	6.72451	21.228	MDA_BRG1_ChIP_merged_vs_NE3_input_trimmoPE_bowtie2_PP_hg38_Q2_sorted_BASE_BLR_q0.05_BAMPE_SPMR_MACS301_peak_28216	chr20	25398030	25398031	ABHD12	-	25390835	25300213	7195	7195	97817	U	0	0	GINS1	+	25407672	25448563	9641	9641	50532	U	0	0
chr9	117302508	117303355	chr9	117302683	117302883	chr9	117302782	117302783	848	117302783	44.28	24.3828	6.72451	21.228	MDA_BRG1_ChIP_merged_vs_NE3_input_trimmoPE_bowtie2_PP_hg38_Q2_sorted_BASE_BLR_q0.05_BAMPE_SPMR_MACS301_peak_49801	chr9	117302782	117302783	ASTN2	-	117415070	116425227	0	112287	877555	.	1	0	RN7SKP125	+	117276984	117277286	25496	25798	25496	D	0	0
chr1	18625113	18625760	chr1	18625249	18625449	chr1	18625348	18625349	648	18625349	72.96	36.9304	6.72319	33.4633	MDA_BRG1_ChIP_merged_vs_NE3_input_trimmoPE_bowtie2_PP_hg38_Q2_sorted_BASE_BLR_q0.05_BAMPE_SPMR_MACS301_peak_659	chr1	18625348	18625349	PAX7	+	18630845	18748866	5496	5496	123517	U	0	0	ENSG00000225478	+	18595413	18595636	29712	29935	29712	D	0	0
chr1	94325513	94326112	chr1	94325666	94325866	chr1	94325765	94325766	600	94325766	72.96	36.9304	6.72319	33.4633	MDA_BRG1_ChIP_merged_vs_NE3_input_trimmoPE_bowtie2_PP_hg38_Q2_sorted_BASE_BLR_q0.05_BAMPE_SPMR_MACS301_peak_2627	chr1	94325765	94325766	ARHGAP29-AS1	+	94247869	94411036	0	77896	85270	.	1	0	ENSG00000236098	-	94324569	94318478	1196	1196	7287	U	0	0
chr19	34645021	34645594	chr19	34645152	34645352	chr19	34645251	34645252	574	34645252	72.96	36.9304	6.72319	33.4633	MDA_BRG1_ChIP_merged_vs_NE3_input_trimmoPE_bowtie2_PP_hg38_Q2_sorted_BASE_BLR_q0.05_BAMPE_SPMR_MACS301_peak_22559	chr19	34645251	34645252	SCGB2B2	-	34677159	34590643	0	31907	54608	.	1	0	ENSG00000279971	+	34645379	34646838	127	127	1586	U	0	1
chr19	39747007	39747612	chr19	39747169	39747369	chr19	39747268	39747269	606	39747269	72.96	36.9304	6.72319	33.4633	MDA_BRG1_ChIP_merged_vs_NE3_input_trimmoPE_bowtie2_PP_hg38_Q2_sorted_BASE_BLR_q0.05_BAMPE_SPMR_MACS301_peak_22772	chr19	39747268	39747269	CLC	-	39738029	39731254	9239	9239	16014	U	0	0	ENSG00000278813	-	39726775	39726029	20493	20493	21239	U	0	0
chr5	147072730	147073659	chr5	147073116	147073316	chr5	147073215	147073216	930	147073216	72.96	36.9304	6.72319	33.4633	MDA_BRG1_ChIP_merged_vs_NE3_input_trimmoPE_bowtie2_PP_hg38_Q2_sorted_BASE_BLR_q0.05_BAMPE_SPMR_MACS301_peak_39330	chr5	147073215	147073216	PPP2R2B	-	147055974	146589510	17241	17241	483705	U	0	0	ENSG00000286468	+	147093258	147097240	20042	20042	24024	U	0	0
chr22	24593818	24595067	chr22	24594650	24594850	chr22	24594749	24594750	1250	24594750	77.99	39.211	6.7226	35.6981	MDA_BRG1_ChIP_merged_vs_NE3_input_trimmoPE_bowtie2_PP_hg38_Q2_sorted_BASE_BLR_q0.05_BAMPE_SPMR_MACS301_peak_30130	chr22	24594749	24594750	ENSG00000286070	+	24556006	24628987	0	38743	34237	.	1	0	LRRC75B	-	24593073	24585634	1676	1676	9115	U	0	0
chr15	49085975	49086481	chr15	49086078	49086278	chr15	49086177	49086178	507	49086178	36.23	20.7486	6.72115	17.7066	MDA_BRG1_ChIP_merged_vs_NE3_input_trimmoPE_bowtie2_PP_hg38_Q2_sorted_BASE_BLR_q0.05_BAMPE_SPMR_MACS301_peak_15492	chr15	49086177	49086178	ENSG00000259656	+	49101790	49103264	15612	15612	17086	U	0	0	COPS2	-	49155599	49122726	36548	69421	36548	D	0	0
chr18	46676016	46676846	chr18	46676231	46676431	chr18	46676330	46676331	831	46676331	36.23	20.7486	6.72115	17.7066	MDA_BRG1_ChIP_merged_vs_NE3_input_trimmoPE_bowtie2_PP_hg38_Q2_sorted_BASE_BLR_q0.05_BAMPE_SPMR_MACS301_peak_21019	chr18	46676330	46676331	ST8SIA5	-	46757053	46667820	0	80722	8510	.	1	0	LOXHD1	-	46657033	46477259	19297	19297	199071	U	0	0
chr7	44021741	44022595	chr7	44022220	44022420	chr7	44022319	44022320	855	44022320	93.08	46.9077	6.72005	43.2449	MDA_BRG1_ChIP_merged_vs_NE3_input_trimmoPE_bowtie2_PP_hg38_Q2_sorted_BASE_BLR_q0.05_BAMPE_SPMR_MACS301_peak_43971	chr7	44022319	44022320	ENSG00000285596	-	44038978	44011881	0	16658	10438	.	1	0	POLR2J4	-	44019170	44013561	3149	3149	8758	U	0	0
chr11	77515017	77516189	chr11	77515651	77515851	chr11	77515750	77515751	1173	77515751	1020.37	471.478	6.71951	465.64	MDA_BRG1_ChIP_merged_vs_NE3_input_trimmoPE_bowtie2_PP_hg38_Q2_sorted_BASE_BLR_q0.05_BAMPE_SPMR_MACS301_peak_9326	chr11	77515750	77515751	ENSG00000268635	+	77473370	77477030	38720	42380	38720	D	0	0	PAK1	-	77474094	77322016	41656	41656	193734	U	0	0
chr8	38734277	38735168	chr8	38734660	38734860	chr8	38734759	38734760	892	38734760	435.72	203.414	6.71874	198.326	MDA_BRG1_ChIP_merged_vs_NE3_input_trimmoPE_bowtie2_PP_hg38_Q2_sorted_BASE_BLR_q0.05_BAMPE_SPMR_MACS301_peak_46615	chr8	38734759	38734760	Y_RNA	+	38744019	38744131	9259	9259	9371	U	0	0	ENSG00000254321	-	38704855	38700625	29904	29904	34134	U	0	0
chr12	9256626	9257436	chr12	9257111	9257311	chr12	9257210	9257211	811	9257211	61.89	31.8883	6.71813	28.5363	MDA_BRG1_ChIP_merged_vs_NE3_input_trimmoPE_bowtie2_PP_hg38_Q2_sorted_BASE_BLR_q0.05_BAMPE_SPMR_MACS301_peak_10165	chr12	9257210	9257211	A2MP1	-	9275817	9229375	0	18606	27835	.	1	0	ENSG00000256427	+	9240405	9261050	0	16805	3839	.	1	0
chr16	10627911	10628696	chr16	10628196	10628396	chr16	10628295	10628296	786	10628296	133.33	65.1323	6.71659	61.1655	MDA_BRG1_ChIP_merged_vs_NE3_input_trimmoPE_bowtie2_PP_hg38_Q2_sorted_BASE_BLR_q0.05_BAMPE_SPMR_MACS301_peak_17201	chr16	10628295	10628296	TEKT5	-	10694930	10627500	0	66634	795	.	1	0	EMP2	-	10580598	10528421	47697	47697	99874	U	0	0
chr1	147599274	147600805	chr1	147600169	147600369	chr1	147600268	147600269	1532	147600269	53.84	28.2293	6.71492	24.969	MDA_BRG1_ChIP_merged_vs_NE3_input_trimmoPE_bowtie2_PP_hg38_Q2_sorted_BASE_BLR_q0.05_BAMPE_SPMR_MACS301_peak_3184	chr1	147600268	147600269	BCL9	+	147541500	147626216	0	58768	25947	.	1	0	ENSG00000289419	+	147608330	147610187	8061	8061	9918	U	0	0
chr5	178086181	178086672	chr5	178086325	178086525	chr5	178086424	178086425	492	178086425	53.84	28.2293	6.71492	24.969	MDA_BRG1_ChIP_merged_vs_NE3_input_trimmoPE_bowtie2_PP_hg38_Q2_sorted_BASE_BLR_q0.05_BAMPE_SPMR_MACS301_peak_40000	chr5	178086424	178086425	FAM153CP	+	178008572	178086529	0	77852	104	.	1	0	N4BP3	+	178113531	178126081	27106	27106	39656	U	0	0
chr11	34226178	34226590	chr11	34226362	34226562	chr11	34226461	34226462	413	34226462	42.77	23.2229	6.71473	20.1032	MDA_BRG1_ChIP_merged_vs_NE3_input_trimmoPE_bowtie2_PP_hg38_Q2_sorted_BASE_BLR_q0.05_BAMPE_SPMR_MACS301_peak_8237	chr11	34226461	34226462	ABTB2	-	34358010	34150986	0	131548	75475	.	1	0	Y_RNA	+	34189173	34189275	37186	37288	37186	D	0	0
chr6	112845650	112845970	chr6	112845693	112845893	chr6	112845792	112845793	321	112845793	42.77	23.2229	6.71473	20.1032	MDA_BRG1_ChIP_merged_vs_NE3_input_trimmoPE_bowtie2_PP_hg38_Q2_sorted_BASE_BLR_q0.05_BAMPE_SPMR_MACS301_peak_42205	chr6	112845792	112845793	ENSG00000271498	+	112825938	112826470	19322	19854	19322	D	0	0	.	.	.	.	.	.	.	.	.	.
chr7	16494971	16495627	chr7	16495128	16495328	chr7	16495227	16495228	657	16495228	79.5	40.2893	6.71455	36.7522	MDA_BRG1_ChIP_merged_vs_NE3_input_trimmoPE_bowtie2_PP_hg38_Q2_sorted_BASE_BLR_q0.05_BAMPE_SPMR_MACS301_peak_43485	chr7	16495227	16495228	ENSG00000272537	+	16471183	16471373	23854	24044	23854	D	0	0	SOSTDC1	-	16465738	16461480	29489	29489	33747	U	0	0
chr1	220604889	220605350	chr1	220605009	220605209	chr1	220605108	220605109	462	220605109	45.79	24.5742	6.71061	21.4119	MDA_BRG1_ChIP_merged_vs_NE3_input_trimmoPE_bowtie2_PP_hg38_Q2_sorted_BASE_BLR_q0.05_BAMPE_SPMR_MACS301_peak_4692	chr1	220605108	220605109	MARK1	+	220528135	220664461	0	76973	59352	.	1	0	HDAC1P2	+	220625739	220627448	20630	20630	22339	U	0	0
chr17	5313770	5314229	chr17	5313928	5314128	chr17	5314027	5314028	460	5314028	45.79	24.5742	6.71061	21.4119	MDA_BRG1_ChIP_merged_vs_NE3_input_trimmoPE_bowtie2_PP_hg38_Q2_sorted_BASE_BLR_q0.05_BAMPE_SPMR_MACS301_peak_18437	chr17	5314027	5314028	RABEP1	+	5282283	5386340	0	31744	72312	.	1	0	ENSG00000263220	-	5371626	5364314	50286	57598	50286	D	0	0
chr2	75202371	75202788	chr2	75202465	75202665	chr2	75202564	75202565	418	75202565	45.79	24.5742	6.71061	21.4119	MDA_BRG1_ChIP_merged_vs_NE3_input_trimmoPE_bowtie2_PP_hg38_Q2_sorted_BASE_BLR_q0.05_BAMPE_SPMR_MACS301_peak_25007	chr2	75202564	75202565	TACR1	-	75199520	75046462	3044	3044	156102	U	0	0	ENSG00000270571	+	75154365	75189949	12615	48199	12615	D	0	0
chr6	149200288	149200832	chr6	149200371	149200571	chr6	149200470	149200471	545	149200471	45.79	24.5742	6.71061	21.4119	MDA_BRG1_ChIP_merged_vs_NE3_input_trimmoPE_bowtie2_PP_hg38_Q2_sorted_BASE_BLR_q0.05_BAMPE_SPMR_MACS301_peak_42758	chr6	149200470	149200471	ENSG00000228408	+	149217935	149245554	17464	17464	45083	U	0	0	ENSG00000289359	+	149140234	149161931	38539	60236	38539	D	0	0
chr1	234376124	234376623	chr1	234376295	234376495	chr1	234376394	234376395	500	234376395	49.31	26.6088	6.70999	23.3924	MDA_BRG1_ChIP_merged_vs_NE3_input_trimmoPE_bowtie2_PP_hg38_Q2_sorted_BASE_BLR_q0.05_BAMPE_SPMR_MACS301_peak_5025	chr1	234376394	234376395	COA6	+	234373467	234384048	0	2927	7653	.	1	0	COA6-AS1	-	234373662	234372806	2732	2732	3588	U	0	0
chr12	59736791	59737322	chr12	59736974	59737174	chr12	59737073	59737074	532	59737074	63.4	32.9703	6.7082	29.5917	MDA_BRG1_ChIP_merged_vs_NE3_input_trimmoPE_bowtie2_PP_hg38_Q2_sorted_BASE_BLR_q0.05_BAMPE_SPMR_MACS301_peak_11168	chr12	59737073	59737074	SLC16A7	+	59596028	59789841	0	141045	52767	.	1	0	ENSG00000257146	-	59719944	59719697	17129	17129	17376	U	0	0
chr7	144019350	144019882	chr7	144019541	144019741	chr7	144019640	144019641	533	144019641	63.4	32.9703	6.7082	29.5917	MDA_BRG1_ChIP_merged_vs_NE3_input_trimmoPE_bowtie2_PP_hg38_Q2_sorted_BASE_BLR_q0.05_BAMPE_SPMR_MACS301_peak_45854	chr7	144019640	144019641	OR6B1	+	144000319	144008793	10847	19321	10847	D	0	0	OR2A5	+	144048947	144058845	29306	29306	39204	U	0	0
chr9	81688181	81688970	chr9	81688501	81688701	chr9	81688600	81688601	790	81688601	63.4	32.9703	6.7082	29.5917	MDA_BRG1_ChIP_merged_vs_NE3_input_trimmoPE_bowtie2_PP_hg38_Q2_sorted_BASE_BLR_q0.05_BAMPE_SPMR_MACS301_peak_49062	chr9	81688600	81688601	TLE1	-	81689547	81583682	0	946	104918	.	1	0	ENSG00000233926	+	81689712	81776900	1111	1111	88299	U	0	0
chr12	57725923	57726981	chr12	57726138	57726338	chr12	57726237	57726238	1059	57726238	99.62	49.3726	6.7081	45.6643	MDA_BRG1_ChIP_merged_vs_NE3_input_trimmoPE_bowtie2_PP_hg38_Q2_sorted_BASE_BLR_q0.05_BAMPE_SPMR_MACS301_peak_11123	chr12	57726237	57726238	AGAP2	-	57742157	57723760	0	15919	2477	.	1	0	AGAP2-AS1	+	57726270	57728356	32	32	2118	U	0	1
chr2	15730322	15730980	chr2	15730563	15730763	chr2	15730662	15730663	659	15730663	99.62	49.3726	6.7081	45.6643	MDA_BRG1_ChIP_merged_vs_NE3_input_trimmoPE_bowtie2_PP_hg38_Q2_sorted_BASE_BLR_q0.05_BAMPE_SPMR_MACS301_peak_23727	chr2	15730662	15730663	LINC01804	+	15690781	15718961	11701	39881	11701	D	0	0	ENSG00000224194	-	15680484	15668683	50178	50178	61979	U	0	0
chr7	112769956	112770539	chr7	112770196	112770396	chr7	112770295	112770296	584	112770296	99.62	49.3726	6.7081	45.6643	MDA_BRG1_ChIP_merged_vs_NE3_input_trimmoPE_bowtie2_PP_hg38_Q2_sorted_BASE_BLR_q0.05_BAMPE_SPMR_MACS301_peak_45186	chr7	112770295	112770296	ENSG00000223646	+	112622389	112823639	0	147906	53343	.	1	0	TMEM168	-	112790393	112762376	0	20097	7919	.	1	0
chr10	103948188	103948926	chr10	103948642	103948842	chr10	103948741	103948742	739	103948742	79.5	40.2573	6.70799	36.7214	MDA_BRG1_ChIP_merged_vs_NE3_input_trimmoPE_bowtie2_PP_hg38_Q2_sorted_BASE_BLR_q0.05_BAMPE_SPMR_MACS301_peak_7063	chr10	103948741	103948742	SLK	+	103967139	104029233	18397	18397	80491	U	0	0	RN7SL524P	-	103974814	103974514	25772	26072	25772	D	0	0
chr15	39788095	39789704	chr15	39788862	39789062	chr15	39788961	39788962	1610	39788962	79.5	40.2573	6.70799	36.7214	MDA_BRG1_ChIP_merged_vs_NE3_input_trimmoPE_bowtie2_PP_hg38_Q2_sorted_BASE_BLR_q0.05_BAMPE_SPMR_MACS301_peak_15233	chr15	39788961	39788962	ENSG00000259580	-	39801333	39770558	0	12371	18403	.	1	0	ENSG00000261136	+	39782570	39785617	3344	6391	3344	D	0	0
chr19	57028726	57029240	chr19	57028891	57029091	chr19	57028990	57028991	515	57028991	79.5	40.2573	6.70799	36.7214	MDA_BRG1_ChIP_merged_vs_NE3_input_trimmoPE_bowtie2_PP_hg38_Q2_sorted_BASE_BLR_q0.05_BAMPE_SPMR_MACS301_peak_23406	chr19	57028990	57028991	RPL7AP69	+	57065333	57066139	36342	36342	37148	U	0	0	ENSG00000274219	-	57112027	57111119	82128	83036	82128	D	0	0
chr22	45930202	45930837	chr22	45930345	45930545	chr22	45930444	45930445	636	45930445	79.5	40.2573	6.70799	36.7214	MDA_BRG1_ChIP_merged_vs_NE3_input_trimmoPE_bowtie2_PP_hg38_Q2_sorted_BASE_BLR_q0.05_BAMPE_SPMR_MACS301_peak_30903	chr22	45930444	45930445	WNT7B	-	45977162	45920365	0	46717	10079	.	1	0	ENSG00000235091	-	45891438	45876127	39006	39006	54317	U	0	0
chr3	80696262	80696748	chr3	80696429	80696629	chr3	80696528	80696529	487	80696529	79.5	40.2573	6.70799	36.7214	MDA_BRG1_ChIP_merged_vs_NE3_input_trimmoPE_bowtie2_PP_hg38_Q2_sorted_BASE_BLR_q0.05_BAMPE_SPMR_MACS301_peak_32519	chr3	80696528	80696529	ENSG00000286329	-	80677898	80602715	18630	18630	93813	U	0	0	ENSG00000242828	-	80788963	80761041	64512	92434	64512	D	0	0
chr9	89664563	89665400	chr9	89664972	89665172	chr9	89665071	89665072	838	89665072	79.5	40.2573	6.70799	36.7214	MDA_BRG1_ChIP_merged_vs_NE3_input_trimmoPE_bowtie2_PP_hg38_Q2_sorted_BASE_BLR_q0.05_BAMPE_SPMR_MACS301_peak_49214	chr9	89665071	89665072	ENSG00000237372	+	89639813	89719759	0	25258	54687	.	1	0	GADD45G	+	89605011	89606555	58516	60060	58516	D	0	0
chr1	51629056	51629645	chr1	51629269	51629469	chr1	51629368	51629369	590	51629369	59.37	31.1482	6.70782	27.8137	MDA_BRG1_ChIP_merged_vs_NE3_input_trimmoPE_bowtie2_PP_hg38_Q2_sorted_BASE_BLR_q0.05_BAMPE_SPMR_MACS301_peak_1884	chr1	51629368	51629369	OSBPL9	+	51617091	51789219	0	12277	159850	.	1	0	CALR4P	-	51594897	51561865	34471	34471	67503	U	0	0
chr10	88152506	88153235	chr10	88152842	88153042	chr10	88152941	88152942	730	88152942	59.37	31.1482	6.70782	27.8137	MDA_BRG1_ChIP_merged_vs_NE3_input_trimmoPE_bowtie2_PP_hg38_Q2_sorted_BASE_BLR_q0.05_BAMPE_SPMR_MACS301_peak_6685	chr10	88152941	88152942	ENSG00000288875	-	88104410	88103003	48531	48531	49938	U	0	0	.	.	.	.	.	.	.	.	.	.
chr10	103908121	103908731	chr10	103908316	103908516	chr10	103908415	103908416	611	103908416	59.37	31.1482	6.70782	27.8137	MDA_BRG1_ChIP_merged_vs_NE3_input_trimmoPE_bowtie2_PP_hg38_Q2_sorted_BASE_BLR_q0.05_BAMPE_SPMR_MACS301_peak_7058	chr10	103908415	103908416	STN1	-	103918184	103877568	0	9768	30847	.	1	0	ENSG00000260461	-	103879761	103877373	28654	28654	31042	U	0	0
chr10	104197261	104198480	chr10	104197452	104197652	chr10	104197551	104197552	1220	104197552	59.37	31.1482	6.70782	27.8137	MDA_BRG1_ChIP_merged_vs_NE3_input_trimmoPE_bowtie2_PP_hg38_Q2_sorted_BASE_BLR_q0.05_BAMPE_SPMR_MACS301_peak_7068	chr10	104197551	104197552	CFAP43	-	104232364	104129887	0	34812	67664	.	1	0	MIR609	-	104218883	104218788	21236	21331	21236	D	0	0
chr11	27215677	27216458	chr11	27215804	27216004	chr11	27215903	27215904	782	27215904	59.37	31.1482	6.70782	27.8137	MDA_BRG1_ChIP_merged_vs_NE3_input_trimmoPE_bowtie2_PP_hg38_Q2_sorted_BASE_BLR_q0.05_BAMPE_SPMR_MACS301_peak_8123	chr11	27215903	27215904	BBOX1-AS1	-	27220086	27063019	0	4182	152884	.	1	0	BBOX1	+	27040814	27127809	88094	175089	88094	D	0	0
chr13	73065847	73066401	chr13	73066044	73066244	chr13	73066143	73066144	555	73066144	59.37	31.1482	6.70782	27.8137	MDA_BRG1_ChIP_merged_vs_NE3_input_trimmoPE_bowtie2_PP_hg38_Q2_sorted_BASE_BLR_q0.05_BAMPE_SPMR_MACS301_peak_12936	chr13	73066143	73066144	KLF5	+	73054975	73077541	0	11168	11397	.	1	0	PSMD10P3	+	73036400	73036848	29295	29743	29295	D	0	0
chr14	61646399	61646955	chr14	61646597	61646797	chr14	61646696	61646697	557	61646697	59.37	31.1482	6.70782	27.8137	MDA_BRG1_ChIP_merged_vs_NE3_input_trimmoPE_bowtie2_PP_hg38_Q2_sorted_BASE_BLR_q0.05_BAMPE_SPMR_MACS301_peak_14002	chr14	61646696	61646697	ENSG00000258989	+	61529127	61657964	0	117569	11267	.	1	0	ENSG00000232774	+	61570539	61658696	0	76157	11999	.	1	0
chr18	48126669	48127099	chr18	48126763	48126963	chr18	48126862	48126863	431	48126863	59.37	31.1482	6.70782	27.8137	MDA_BRG1_ChIP_merged_vs_NE3_input_trimmoPE_bowtie2_PP_hg38_Q2_sorted_BASE_BLR_q0.05_BAMPE_SPMR_MACS301_peak_21039	chr18	48126862	48126863	ZBTB7C	-	48409383	48026671	0	282520	100191	.	1	0	ENSG00000278891	-	48150864	48147633	20770	24001	20770	D	0	0
chr19	33795101	33798220	chr19	33796115	33796315	chr19	33796214	33796215	3120	33796215	59.37	31.1482	6.70782	27.8137	MDA_BRG1_ChIP_merged_vs_NE3_input_trimmoPE_bowtie2_PP_hg38_Q2_sorted_BASE_BLR_q0.05_BAMPE_SPMR_MACS301_peak_22533	chr19	33796214	33796215	KCTD15	+	33796869	33815761	654	654	19546	U	0	1	CHST8	+	33621954	33773508	22706	174260	22706	D	0	0
chr19	46193075	46193682	chr19	46193245	46193445	chr19	46193344	46193345	608	46193345	59.37	31.1482	6.70782	27.8137	MDA_BRG1_ChIP_merged_vs_NE3_input_trimmoPE_bowtie2_PP_hg38_Q2_sorted_BASE_BLR_q0.05_BAMPE_SPMR_MACS301_peak_23049	chr19	46193344	46193345	ENSG00000267922	+	46101121	46196218	0	92223	2873	.	1	0	IGFL2-AS1	-	46203083	46189028	0	9738	4316	.	1	0
chr2	200259384	200260031	chr2	200259585	200259785	chr2	200259684	200259685	648	200259685	59.37	31.1482	6.70782	27.8137	MDA_BRG1_ChIP_merged_vs_NE3_input_trimmoPE_bowtie2_PP_hg38_Q2_sorted_BASE_BLR_q0.05_BAMPE_SPMR_MACS301_peak_26772	chr2	200259684	200259685	SPATS2L	+	200305985	200482263	46300	46300	222578	U	0	0	.	.	.	.	.	.	.	.	.	.
chr20	20199367	20200784	chr20	20200304	20200504	chr20	20200403	20200404	1418	20200404	59.37	31.1482	6.70782	27.8137	MDA_BRG1_ChIP_merged_vs_NE3_input_trimmoPE_bowtie2_PP_hg38_Q2_sorted_BASE_BLR_q0.05_BAMPE_SPMR_MACS301_peak_28095	chr20	20200403	20200404	CFAP61	+	20052531	20360698	0	147872	160294	.	1	0	ENSG00000225417	-	20215262	20214298	13894	14858	13894	D	0	0
chr21	27024977	27025322	chr21	27025061	27025261	chr21	27025160	27025161	346	27025161	59.37	31.1482	6.70782	27.8137	MDA_BRG1_ChIP_merged_vs_NE3_input_trimmoPE_bowtie2_PP_hg38_Q2_sorted_BASE_BLR_q0.05_BAMPE_SPMR_MACS301_peak_29426	chr21	27025160	27025161	ADAMTS5	-	26967088	26917921	58072	58072	107239	U	0	0	MIR4759	+	26953960	26954043	71117	71200	71117	D	0	0
chr21	31334581	31335324	chr21	31334830	31335030	chr21	31334929	31334930	744	31334930	59.37	31.1482	6.70782	27.8137	MDA_BRG1_ChIP_merged_vs_NE3_input_trimmoPE_bowtie2_PP_hg38_Q2_sorted_BASE_BLR_q0.05_BAMPE_SPMR_MACS301_peak_29494	chr21	31334929	31334930	TIAM1	-	31558977	31118415	0	224047	216514	.	1	0	ENSG00000286643	+	31347735	31359157	12805	12805	24227	U	0	0
chr5	56352686	56353245	chr5	56352865	56353065	chr5	56352964	56352965	560	56352965	59.37	31.1482	6.70782	27.8137	MDA_BRG1_ChIP_merged_vs_NE3_input_trimmoPE_bowtie2_PP_hg38_Q2_sorted_BASE_BLR_q0.05_BAMPE_SPMR_MACS301_peak_37659	chr5	56352964	56352965	HMGN1P17	+	56381780	56382075	28815	28815	29110	U	0	0	ENSG00000249697	-	56321397	56313904	31567	31567	39060	U	0	0
chr6	81589572	81590275	chr6	81589868	81590068	chr6	81589967	81589968	704	81589968	59.37	31.1482	6.70782	27.8137	MDA_BRG1_ChIP_merged_vs_NE3_input_trimmoPE_bowtie2_PP_hg38_Q2_sorted_BASE_BLR_q0.05_BAMPE_SPMR_MACS301_peak_41737	chr6	81589967	81589968	RNA5SP210	+	81622199	81622319	32231	32231	32351	U	0	0	ENSG00000277797	+	81551685	81554092	35875	38282	35875	D	0	0
chr12	24678986	24679386	chr12	24679107	24679307	chr12	24679206	24679207	401	24679207	39.24	22.068	6.70747	18.9825	MDA_BRG1_ChIP_merged_vs_NE3_input_trimmoPE_bowtie2_PP_hg38_Q2_sorted_BASE_BLR_q0.05_BAMPE_SPMR_MACS301_peak_10404	chr12	24679206	24679207	ENSG00000255745	+	24704502	24775565	25295	25295	96358	U	0	0	RN7SL38P	+	24706787	24707083	27580	27580	27876	U	0	0
chr16	73015527	73016081	chr16	73015705	73015905	chr16	73015804	73015805	555	73015805	39.24	22.068	6.70747	18.9825	MDA_BRG1_ChIP_merged_vs_NE3_input_trimmoPE_bowtie2_PP_hg38_Q2_sorted_BASE_BLR_q0.05_BAMPE_SPMR_MACS301_peak_18014	chr16	73015804	73015805	ZFHX3	-	73891871	72782884	0	876066	232920	.	1	0	ENSG00000279591	-	73016016	73015046	0	211	758	.	1	0
chr17	2965522	2966307	chr17	2965645	2965845	chr17	2965744	2965745	786	2965745	39.24	22.068	6.70747	18.9825	MDA_BRG1_ChIP_merged_vs_NE3_input_trimmoPE_bowtie2_PP_hg38_Q2_sorted_BASE_BLR_q0.05_BAMPE_SPMR_MACS301_peak_18394	chr17	2965744	2965745	RAP1GAP2	+	2796437	3037741	0	169307	71996	.	1	0	ENSG00000262884	-	2965895	2962247	0	150	3497	.	1	0
chr21	40467085	40467493	chr21	40467230	40467430	chr21	40467329	40467330	409	40467330	39.24	22.068	6.70747	18.9825	MDA_BRG1_ChIP_merged_vs_NE3_input_trimmoPE_bowtie2_PP_hg38_Q2_sorted_BASE_BLR_q0.05_BAMPE_SPMR_MACS301_peak_29734	chr21	40467329	40467330	DSCAM	-	40847158	40010998	0	379828	456331	.	1	0	ENSG00000207147	+	40513143	40513279	45813	45813	45949	U	0	0
chr7	53139543	53140002	chr7	53139716	53139916	chr7	53139815	53139816	460	53139816	39.24	22.068	6.70747	18.9825	MDA_BRG1_ChIP_merged_vs_NE3_input_trimmoPE_bowtie2_PP_hg38_Q2_sorted_BASE_BLR_q0.05_BAMPE_SPMR_MACS301_peak_44174	chr7	53139815	53139816	HAUS6P1	+	53187387	53188938	47571	47571	49122	U	0	0	.	.	.	.	.	.	.	.	.	.
chr9	84615227	84615622	chr9	84615313	84615513	chr9	84615412	84615413	396	84615413	39.24	22.068	6.70747	18.9825	MDA_BRG1_ChIP_merged_vs_NE3_input_trimmoPE_bowtie2_PP_hg38_Q2_sorted_BASE_BLR_q0.05_BAMPE_SPMR_MACS301_peak_49120	chr9	84615412	84615413	ENSG00000285987	+	84316513	84657077	0	298899	41664	.	1	0	ENSG00000228095	-	84604425	84604110	10987	10987	11302	U	0	0
chr20	59931416	59931958	chr20	59931625	59931825	chr20	59931724	59931725	543	59931725	52.33	27.9607	6.70665	24.7066	MDA_BRG1_ChIP_merged_vs_NE3_input_trimmoPE_bowtie2_PP_hg38_Q2_sorted_BASE_BLR_q0.05_BAMPE_SPMR_MACS301_peak_29091	chr20	59931724	59931725	SYCP2	-	59933637	59863570	0	1912	68154	.	1	0	FAM217B	+	59933763	59948680	2038	2038	16955	U	0	0
chr10	107618371	107618981	chr10	107618440	107618640	chr10	107618539	107618540	611	107618540	37.74	20.9272	6.70451	17.8795	MDA_BRG1_ChIP_merged_vs_NE3_input_trimmoPE_bowtie2_PP_hg38_Q2_sorted_BASE_BLR_q0.05_BAMPE_SPMR_MACS301_peak_7083	chr10	107618539	107618540	LINC01435	-	108041104	107694972	76432	422564	76432	D	0	0	.	.	.	.	.	.	.	.	.	.
chr2	193800796	193801282	chr2	193800964	193801164	chr2	193801063	193801064	487	193801064	37.74	20.9272	6.70451	17.8795	MDA_BRG1_ChIP_merged_vs_NE3_input_trimmoPE_bowtie2_PP_hg38_Q2_sorted_BASE_BLR_q0.05_BAMPE_SPMR_MACS301_peak_26688	chr2	193801063	193801064	ENSG00000286868	+	193867721	193868982	66657	66657	67918	U	0	0	SEC61GP1	-	193730689	193730554	70374	70374	70509	U	0	0
chrX	2491619	2492061	chrX	2491736	2491936	chrX	2491835	2491836	443	2491836	37.74	20.9272	6.70451	17.8795	MDA_BRG1_ChIP_merged_vs_NE3_input_trimmoPE_bowtie2_PP_hg38_Q2_sorted_BASE_BLR_q0.05_BAMPE_SPMR_MACS301_peak_50563	chrX	2491835	2491836	.	.	.	.	.	.	.	.	.	.	.	.	.	.	.	.	.	.	.	.
chr3	177538863	177539601	chr3	177539112	177539312	chr3	177539211	177539212	739	177539212	41.26	22.9638	6.70429	19.8512	MDA_BRG1_ChIP_merged_vs_NE3_input_trimmoPE_bowtie2_PP_hg38_Q2_sorted_BASE_BLR_q0.05_BAMPE_SPMR_MACS301_peak_33915	chr3	177539211	177539212	RN7SKP52	-	177503552	177503302	35659	35659	35909	U	0	0	ENSG00000236385	-	177628287	177621381	82169	89075	82169	D	0	0
chr2	216132581	216133181	chr2	216132824	216133024	chr2	216132923	216132924	601	216132924	55.35	29.3137	6.70366	26.0275	MDA_BRG1_ChIP_merged_vs_NE3_input_trimmoPE_bowtie2_PP_hg38_Q2_sorted_BASE_BLR_q0.05_BAMPE_SPMR_MACS301_peak_27088	chr2	216132923	216132924	XRCC5	+	216107463	216206303	0	25460	73379	.	1	0	POLHP1	-	216156811	216156341	23417	23887	23417	D	0	0
chr6	47015817	47017163	chr6	47016206	47016406	chr6	47016305	47016306	1347	47016306	55.35	29.3137	6.70366	26.0275	MDA_BRG1_ChIP_merged_vs_NE3_input_trimmoPE_bowtie2_PP_hg38_Q2_sorted_BASE_BLR_q0.05_BAMPE_SPMR_MACS301_peak_41326	chr6	47016305	47016306	ADGRF1	-	47042332	46997707	0	26026	18598	.	1	0	ADGRF5	-	46954943	46852598	61362	61362	163707	U	0	0
chr5	56726972	56727551	chr5	56727165	56727365	chr5	56727264	56727265	580	56727265	90.56	45.2424	6.70294	41.6092	MDA_BRG1_ChIP_merged_vs_NE3_input_trimmoPE_bowtie2_PP_hg38_Q2_sorted_BASE_BLR_q0.05_BAMPE_SPMR_MACS301_peak_37673	chr5	56727264	56727265	ENSG00000228650	+	56770798	56772303	43533	43533	45038	U	0	0	MAP3K1	+	56815548	56896152	88283	88283	168887	U	0	0
chr21	26088907	26089312	chr21	26089036	26089236	chr21	26089135	26089136	406	26089136	40.75	22.2756	6.70064	19.1844	MDA_BRG1_ChIP_merged_vs_NE3_input_trimmoPE_bowtie2_PP_hg38_Q2_sorted_BASE_BLR_q0.05_BAMPE_SPMR_MACS301_peak_29405	chr21	26089135	26089136	APP	-	26170770	25880549	0	81634	208586	.	1	0	ENSG00000224541	+	26158090	26175824	68954	68954	86688	U	0	0
chr8	124180221	124180930	chr8	124180399	124180599	chr8	124180498	124180499	710	124180499	82.51	41.5808	6.69939	38.02	MDA_BRG1_ChIP_merged_vs_NE3_input_trimmoPE_bowtie2_PP_hg38_Q2_sorted_BASE_BLR_q0.05_BAMPE_SPMR_MACS301_peak_47823	chr8	124180498	124180499	FER1L6-AS2	-	124171473	124044394	9025	9025	136104	U	0	0	ENSG00000214803	-	124247398	124192670	12171	66899	12171	D	0	0
chr14	56754977	56755652	chr14	56755087	56755287	chr14	56755186	56755187	676	56755187	64.9	33.1782	6.69874	29.7966	MDA_BRG1_ChIP_merged_vs_NE3_input_trimmoPE_bowtie2_PP_hg38_Q2_sorted_BASE_BLR_q0.05_BAMPE_SPMR_MACS301_peak_13900	chr14	56755186	56755187	ENSG00000258703	+	56759378	56765757	4191	4191	10570	U	0	0	ENSG00000259133	-	56730535	56723136	24651	24651	32050	U	0	0
chr5	35319033	35319616	chr5	35319267	35319467	chr5	35319366	35319367	584	35319367	64.9	33.1782	6.69874	29.7966	MDA_BRG1_ChIP_merged_vs_NE3_input_trimmoPE_bowtie2_PP_hg38_Q2_sorted_BASE_BLR_q0.05_BAMPE_SPMR_MACS301_peak_37437	chr5	35319366	35319367	PRLR	-	35230487	35055701	88879	88879	263665	U	0	0	.	.	.	.	.	.	.	.	.	.
chr11	76939080	76939888	chr11	76939227	76939427	chr11	76939326	76939327	809	76939327	304.9	142.97	6.69813	138.222	MDA_BRG1_ChIP_merged_vs_NE3_input_trimmoPE_bowtie2_PP_hg38_Q2_sorted_BASE_BLR_q0.05_BAMPE_SPMR_MACS301_peak_9288	chr11	76939326	76939327	ACER3	+	76860917	77026797	0	78409	87470	.	1	0	ENSG00000254988	-	76978619	76955416	16089	39292	16089	D	0	0
chr1	146376262	146378288	chr1	146376886	146377086	chr1	146376985	146376986	2027	146376986	106.16	52.6965	6.69764	48.9303	MDA_BRG1_ChIP_merged_vs_NE3_input_trimmoPE_bowtie2_PP_hg38_Q2_sorted_BASE_BLR_q0.05_BAMPE_SPMR_MACS301_peak_3174	chr1	146376985	146376986	SEC22B4P	-	146401647	146321213	0	24661	55772	.	1	0	RNVU1-29	+	146376806	146376970	15	179	15	D	0	0
chr10	60117617	60118479	chr10	60117781	60117981	chr10	60117880	60117881	863	60117881	47.3	25.6616	6.69763	22.4692	MDA_BRG1_ChIP_merged_vs_NE3_input_trimmoPE_bowtie2_PP_hg38_Q2_sorted_BASE_BLR_q0.05_BAMPE_SPMR_MACS301_peak_6097	chr10	60117880	60117881	ANK3	-	60389875	60026297	0	271994	91583	.	1	0	ENSG00000282121	+	60139911	60140877	22030	22030	22996	U	0	0
chr12	13223026	13223710	chr12	13223331	13223531	chr12	13223430	13223431	685	13223431	47.3	25.6616	6.69763	22.4692	MDA_BRG1_ChIP_merged_vs_NE3_input_trimmoPE_bowtie2_PP_hg38_Q2_sorted_BASE_BLR_q0.05_BAMPE_SPMR_MACS301_peak_10271	chr12	13223430	13223431	EMP1	+	13196725	13219941	3489	26705	3489	D	0	0	ENSG00000286869	-	13278376	13238581	15150	54945	15150	D	0	0
chr15	67998550	67999215	chr15	67998927	67999127	chr15	67999026	67999027	666	67999027	47.3	25.6616	6.69763	22.4692	MDA_BRG1_ChIP_merged_vs_NE3_input_trimmoPE_bowtie2_PP_hg38_Q2_sorted_BASE_BLR_q0.05_BAMPE_SPMR_MACS301_peak_15948	chr15	67999026	67999027	ENSG00000260109	+	67985058	67986288	12738	13968	12738	D	0	0	ENSG00000261702	-	67974625	67974390	24401	24401	24636	U	0	0
chr2	39176996	39177444	chr2	39177078	39177278	chr2	39177177	39177178	449	39177178	47.3	25.6616	6.69763	22.4692	MDA_BRG1_ChIP_merged_vs_NE3_input_trimmoPE_bowtie2_PP_hg38_Q2_sorted_BASE_BLR_q0.05_BAMPE_SPMR_MACS301_peak_24222	chr2	39177177	39177178	CDKL4	-	39243957	39175645	0	66779	1532	.	1	0	Y_RNA	-	39128927	39128825	48250	48250	48352	U	0	0
chr4	55947069	55947594	chr4	55947190	55947390	chr4	55947289	55947290	526	55947290	47.3	25.6616	6.69763	22.4692	MDA_BRG1_ChIP_merged_vs_NE3_input_trimmoPE_bowtie2_PP_hg38_Q2_sorted_BASE_BLR_q0.05_BAMPE_SPMR_MACS301_peak_35191	chr4	55947289	55947290	ENSG00000287382	-	55947996	55938152	0	706	9137	.	1	0	CEP135	+	55948944	56033361	1654	1654	86071	U	0	0
chr16	76857454	76857730	chr16	76857477	76857677	chr16	76857576	76857577	277	76857577	29.69	17.2988	6.69524	14.3826	MDA_BRG1_ChIP_merged_vs_NE3_input_trimmoPE_bowtie2_PP_hg38_Q2_sorted_BASE_BLR_q0.05_BAMPE_SPMR_MACS301_peak_18053	chr16	76857576	76857577	ENSG00000259995	+	76736341	76928169	0	121235	70592	.	1	0	MIR4719	+	76868935	76869019	11358	11358	11442	U	0	0
chr17	7403668	7404209	chr17	7403936	7404136	chr17	7404035	7404036	542	7404036	29.69	17.2988	6.69524	14.3826	MDA_BRG1_ChIP_merged_vs_NE3_input_trimmoPE_bowtie2_PP_hg38_Q2_sorted_BASE_BLR_q0.05_BAMPE_SPMR_MACS301_peak_18469	chr17	7404035	7404036	TMEM256-PLSCR3	-	7404097	7389733	0	61	14302	.	1	1	TMEM256	-	7404097	7402974	0	61	1061	.	1	1
chr19	35958958	35959504	chr19	35959159	35959359	chr19	35959258	35959259	547	35959259	29.69	17.2988	6.69524	14.3826	MDA_BRG1_ChIP_merged_vs_NE3_input_trimmoPE_bowtie2_PP_hg38_Q2_sorted_BASE_BLR_q0.05_BAMPE_SPMR_MACS301_peak_22622	chr19	35959258	35959259	ENSG00000267786	+	35947114	35959192	66	12144	66	D	0	0	ENSG00000267388	+	35960511	35964063	1252	1252	4804	U	0	0
chr2	12168382	12169478	chr2	12168389	12168589	chr2	12168488	12168489	1097	12168489	29.69	17.2988	6.69524	14.3826	MDA_BRG1_ChIP_merged_vs_NE3_input_trimmoPE_bowtie2_PP_hg38_Q2_sorted_BASE_BLR_q0.05_BAMPE_SPMR_MACS301_peak_23679	chr2	12168488	12168489	MIR3681HG	+	12007127	12578348	0	161361	409859	.	1	0	MIR3681	+	12199129	12199201	30640	30640	30712	U	0	0
chr2	183926418	183927010	chr2	183926571	183926771	chr2	183926670	183926671	593	183926671	29.69	17.2988	6.69524	14.3826	MDA_BRG1_ChIP_merged_vs_NE3_input_trimmoPE_bowtie2_PP_hg38_Q2_sorted_BASE_BLR_q0.05_BAMPE_SPMR_MACS301_peak_26573	chr2	183926670	183926671	ENSG00000234172	+	183904528	183949112	0	22142	22441	.	1	0	ENSG00000286879	+	183897949	183902147	24523	28721	24523	D	0	0
chr1	116632411	116632980	chr1	116632625	116632825	chr1	116632724	116632725	570	116632725	86.04	43.583	6.69513	39.9807	MDA_BRG1_ChIP_merged_vs_NE3_input_trimmoPE_bowtie2_PP_hg38_Q2_sorted_BASE_BLR_q0.05_BAMPE_SPMR_MACS301_peak_3051	chr1	116632724	116632725	IGSF3	-	116667733	116574407	0	35008	58317	.	1	0	MIR320B1	+	116671748	116671827	39023	39023	39102	U	0	0
chr10	53886532	53887242	chr10	53886747	53886947	chr10	53886846	53886847	711	53886847	86.04	43.583	6.69513	39.9807	MDA_BRG1_ChIP_merged_vs_NE3_input_trimmoPE_bowtie2_PP_hg38_Q2_sorted_BASE_BLR_q0.05_BAMPE_SPMR_MACS301_peak_6031	chr10	53886846	53886847	PCDH15	-	54801231	53808130	0	914384	78716	.	1	0	.	.	.	.	.	.	.	.	.	.
chr14	93033033	93033938	chr14	93033150	93033350	chr14	93033249	93033250	906	93033250	86.04	43.583	6.69513	39.9807	MDA_BRG1_ChIP_merged_vs_NE3_input_trimmoPE_bowtie2_PP_hg38_Q2_sorted_BASE_BLR_q0.05_BAMPE_SPMR_MACS301_peak_14641	chr14	93033249	93033250	ITPK1	-	93115925	92936913	0	82675	96336	.	1	0	ITPK1-AS1	+	93067451	93072152	34201	34201	38902	U	0	0
chr7	105975998	105976497	chr7	105976165	105976365	chr7	105976264	105976265	500	105976265	86.04	43.583	6.69513	39.9807	MDA_BRG1_ChIP_merged_vs_NE3_input_trimmoPE_bowtie2_PP_hg38_Q2_sorted_BASE_BLR_q0.05_BAMPE_SPMR_MACS301_peak_45012	chr7	105976264	105976265	CDHR3	+	105963263	106036432	0	13001	60167	.	1	0	ENSG00000280439	+	106035797	106036431	59532	59532	60166	U	0	0
chr6	117387374	117387801	chr6	117387492	117387692	chr6	117387591	117387592	428	117387592	74.46	37.9196	6.69507	34.4322	MDA_BRG1_ChIP_merged_vs_NE3_input_trimmoPE_bowtie2_PP_hg38_Q2_sorted_BASE_BLR_q0.05_BAMPE_SPMR_MACS301_peak_42269	chr6	117387591	117387592	ROS1	-	117425942	117287352	0	38350	100239	.	1	0	ENSG00000282218	-	117573571	117318210	0	185979	69381	.	1	0
chr10	30605612	30606286	chr10	30605867	30606067	chr10	30605966	30605967	675	30605967	56.85	29.517	6.69303	26.2231	MDA_BRG1_ChIP_merged_vs_NE3_input_trimmoPE_bowtie2_PP_hg38_Q2_sorted_BASE_BLR_q0.05_BAMPE_SPMR_MACS301_peak_5749	chr10	30605966	30605967	LYZL2	-	30629753	30611778	5811	23786	5811	D	0	0	ENSG00000285630	+	30587705	30591092	14874	18261	14874	D	0	0
chr3	42979098	42979991	chr3	42979478	42979678	chr3	42979577	42979578	894	42979578	56.85	29.517	6.69303	26.2231	MDA_BRG1_ChIP_merged_vs_NE3_input_trimmoPE_bowtie2_PP_hg38_Q2_sorted_BASE_BLR_q0.05_BAMPE_SPMR_MACS301_peak_31701	chr3	42979577	42979578	ENSG00000273291	+	42936391	43055871	0	43186	76293	.	1	0	GASK1A	+	42979307	43059132	0	270	79554	.	1	0
chr14	77032647	77034642	chr14	77033349	77033549	chr14	77033448	77033449	1996	77033449	84.02	42.6585	6.69223	39.0764	MDA_BRG1_ChIP_merged_vs_NE3_input_trimmoPE_bowtie2_PP_hg38_Q2_sorted_BASE_BLR_q0.05_BAMPE_SPMR_MACS301_peak_14428	chr14	77033448	77033449	ENSG00000289347	-	77038743	77031561	0	5294	1887	.	1	0	ENSG00000273729	+	77028085	77031572	1876	5363	1876	D	0	0
chr9	86093582	86094516	chr9	86093777	86093977	chr9	86093876	86093877	935	86093877	84.02	42.6585	6.69223	39.0764	MDA_BRG1_ChIP_merged_vs_NE3_input_trimmoPE_bowtie2_PP_hg38_Q2_sorted_BASE_BLR_q0.05_BAMPE_SPMR_MACS301_peak_49139	chr9	86093876	86093877	GOLM1	-	86100149	86026146	0	6272	67730	.	1	0	ENSG00000287333	+	86127506	86128703	33629	33629	34826	U	0	0
chr10	98916405	98917324	chr10	98916857	98917057	chr10	98916956	98916957	920	98916957	65.91	33.602	6.69112	30.2103	MDA_BRG1_ChIP_merged_vs_NE3_input_trimmoPE_bowtie2_PP_hg38_Q2_sorted_BASE_BLR_q0.05_BAMPE_SPMR_MACS301_peak_6861	chr10	98916956	98916957	HPSE2	-	99235852	98457076	0	318895	459880	.	1	0	MIR6507	-	98924568	98924498	7541	7611	7541	D	0	0
chr14	45112776	45113663	chr14	45112951	45113151	chr14	45113050	45113051	888	45113051	65.91	33.602	6.69112	30.2103	MDA_BRG1_ChIP_merged_vs_NE3_input_trimmoPE_bowtie2_PP_hg38_Q2_sorted_BASE_BLR_q0.05_BAMPE_SPMR_MACS301_peak_13685	chr14	45113050	45113051	PRPF39	+	45084115	45116282	0	28935	3231	.	1	0	SNORD127	+	45110882	45110968	2082	2168	2082	D	0	0
chr3	58388532	58389164	chr3	58388772	58388972	chr3	58388871	58388872	633	58388872	65.91	33.602	6.69112	30.2103	MDA_BRG1_ChIP_merged_vs_NE3_input_trimmoPE_bowtie2_PP_hg38_Q2_sorted_BASE_BLR_q0.05_BAMPE_SPMR_MACS301_peak_32121	chr3	58388871	58388872	PXK	+	58332891	58426127	0	55980	37255	.	1	0	ENSG00000275607	-	58379525	58379216	9346	9346	9655	U	0	0
chr5	55292990	55293350	chr5	55293077	55293277	chr5	55293176	55293177	361	55293177	65.91	33.602	6.69112	30.2103	MDA_BRG1_ChIP_merged_vs_NE3_input_trimmoPE_bowtie2_PP_hg38_Q2_sorted_BASE_BLR_q0.05_BAMPE_SPMR_MACS301_peak_37631	chr5	55293176	55293177	CCNO-DT	+	55233933	55295201	0	59243	2024	.	1	0	DHX29	-	55307694	55256054	0	14517	37122	.	1	0
chr5	60355055	60355582	chr5	60355236	60355436	chr5	60355335	60355336	528	60355336	65.91	33.602	6.69112	30.2103	MDA_BRG1_ChIP_merged_vs_NE3_input_trimmoPE_bowtie2_PP_hg38_Q2_sorted_BASE_BLR_q0.05_BAMPE_SPMR_MACS301_peak_37766	chr5	60355335	60355336	RNU6-806P	-	60304151	60304046	51184	51184	51289	U	0	0	ENSG00000213896	-	60430276	60429902	74566	74940	74566	D	0	0
chr5	161007624	161008176	chr5	161007900	161008100	chr5	161007999	161008000	553	161008000	65.91	33.602	6.69112	30.2103	MDA_BRG1_ChIP_merged_vs_NE3_input_trimmoPE_bowtie2_PP_hg38_Q2_sorted_BASE_BLR_q0.05_BAMPE_SPMR_MACS301_peak_39624	chr5	161007999	161008000	LINC02159	-	160938626	160931777	69373	69373	76222	U	0	0	.	.	.	.	.	.	.	.	.	.
chr20	2475638	2476558	chr20	2476013	2476213	chr20	2476112	2476113	921	2476113	93.58	46.5354	6.68997	42.8785	MDA_BRG1_ChIP_merged_vs_NE3_input_trimmoPE_bowtie2_PP_hg38_Q2_sorted_BASE_BLR_q0.05_BAMPE_SPMR_MACS301_peak_27834	chr20	2476112	2476113	ENSG00000256566	-	2508907	2467211	0	32794	8901	.	1	0	SNRPB	-	2470853	2461633	5259	5259	14479	U	0	0
chr1	1262947	1263353	chr1	1263074	1263274	chr1	1263173	1263174	407	1263174	39.24	22.0181	6.6892	18.9336	MDA_BRG1_ChIP_merged_vs_NE3_input_trimmoPE_bowtie2_PP_hg38_Q2_sorted_BASE_BLR_q0.05_BAMPE_SPMR_MACS301_peak_36	chr1	1263173	1263174	UBE2J2	-	1273854	1253911	0	10680	9262	.	1	0	ENSG00000260179	-	1251334	1249776	11839	11839	13397	U	0	0
chr3	60741438	60741854	chr3	60741524	60741724	chr3	60741623	60741624	417	60741624	39.24	22.0181	6.6892	18.9336	MDA_BRG1_ChIP_merged_vs_NE3_input_trimmoPE_bowtie2_PP_hg38_Q2_sorted_BASE_BLR_q0.05_BAMPE_SPMR_MACS301_peak_32183	chr3	60741623	60741624	FHIT	-	61251452	59747276	0	509828	994347	.	1	0	PPIAP71	-	60732636	60732143	8987	8987	9480	U	0	0
chr3	174949710	174950147	chr3	174949847	174950047	chr3	174949946	174949947	438	174949947	39.24	22.0181	6.6892	18.9336	MDA_BRG1_ChIP_merged_vs_NE3_input_trimmoPE_bowtie2_PP_hg38_Q2_sorted_BASE_BLR_q0.05_BAMPE_SPMR_MACS301_peak_33856	chr3	174949946	174949947	NAALADL2	+	174859333	175810548	0	90613	860601	.	1	0	.	.	.	.	.	.	.	.	.	.
chr5	14156460	14157246	chr5	14156670	14156870	chr5	14156769	14156770	787	14156770	39.24	22.0181	6.6892	18.9336	MDA_BRG1_ChIP_merged_vs_NE3_input_trimmoPE_bowtie2_PP_hg38_Q2_sorted_BASE_BLR_q0.05_BAMPE_SPMR_MACS301_peak_37226	chr5	14156769	14156770	TRIO	+	14143341	14510204	0	13428	353434	.	1	0	.	.	.	.	.	.	.	.	.	.
chr9	84181615	84182494	chr9	84181902	84182102	chr9	84182001	84182002	880	84182002	39.24	22.0181	6.6892	18.9336	MDA_BRG1_ChIP_merged_vs_NE3_input_trimmoPE_bowtie2_PP_hg38_Q2_sorted_BASE_BLR_q0.05_BAMPE_SPMR_MACS301_peak_49117	chr9	84182001	84182002	ENSG00000227463	+	84059297	84098984	83017	122704	83017	D	0	0	SLC28A3	-	84340758	84275456	93454	158756	93454	D	0	0
chr1	7106746	7107082	chr1	7106817	7107017	chr1	7106916	7106917	337	7106917	35.72	19.981	6.68799	16.9655	MDA_BRG1_ChIP_merged_vs_NE3_input_trimmoPE_bowtie2_PP_hg38_Q2_sorted_BASE_BLR_q0.05_BAMPE_SPMR_MACS301_peak_229	chr1	7106916	7106917	CAMTA1	+	6785453	7769706	0	321463	662789	.	1	0	ENSG00000237365	-	7014279	7008375	92637	92637	98541	U	0	0
chr1	200260652	200261379	chr1	200261022	200261222	chr1	200261121	200261122	728	200261122	45.79	24.5045	6.68769	21.3449	MDA_BRG1_ChIP_merged_vs_NE3_input_trimmoPE_bowtie2_PP_hg38_Q2_sorted_BASE_BLR_q0.05_BAMPE_SPMR_MACS301_peak_4161	chr1	200261121	200261122	CCNQP1	+	200213677	200214322	46799	47444	46799	D	0	0	ENSG00000273093	-	200315967	200315434	54312	54845	54312	D	0	0
chr11	1438654	1439297	chr11	1438998	1439198	chr11	1439097	1439098	644	1439098	48.8	25.8581	6.68548	22.6619	MDA_BRG1_ChIP_merged_vs_NE3_input_trimmoPE_bowtie2_PP_hg38_Q2_sorted_BASE_BLR_q0.05_BAMPE_SPMR_MACS301_peak_7509	chr11	1439097	1439098	BRSK2	+	1389933	1462689	0	49164	23591	.	1	0	ENSG00000285581	-	1467632	1464581	25483	28534	25483	D	0	0
chr20	49867265	49867811	chr20	49867421	49867621	chr20	49867520	49867521	547	49867521	45.28	24.7144	6.68425	21.5492	MDA_BRG1_ChIP_merged_vs_NE3_input_trimmoPE_bowtie2_PP_hg38_Q2_sorted_BASE_BLR_q0.05_BAMPE_SPMR_MACS301_peak_28824	chr20	49867520	49867521	SLC9A8	+	49812827	49892242	0	54693	24721	.	1	0	SPATA2	-	49915529	49903390	35869	48008	35869	D	0	0
chr1	185696719	185697370	chr1	185696855	185697055	chr1	185696954	185696955	652	185696955	92.58	46.0478	6.68411	42.4005	MDA_BRG1_ChIP_merged_vs_NE3_input_trimmoPE_bowtie2_PP_hg38_Q2_sorted_BASE_BLR_q0.05_BAMPE_SPMR_MACS301_peak_4032	chr1	185696954	185696955	HMCN1	+	185734390	186190949	37435	37435	493994	U	0	0	ENSG00000261729	+	185646462	185657167	39787	50492	39787	D	0	0
chr11	2612732	2613473	chr11	2612929	2613129	chr11	2613028	2613029	742	2613029	92.58	46.0478	6.68411	42.4005	MDA_BRG1_ChIP_merged_vs_NE3_input_trimmoPE_bowtie2_PP_hg38_Q2_sorted_BASE_BLR_q0.05_BAMPE_SPMR_MACS301_peak_7568	chr11	2613028	2613029	KCNQ1	+	2445007	2849105	0	168021	236076	.	1	0	KCNQ1OT1	-	2699994	2608327	0	86965	4701	.	1	0
chr15	70093421	70094111	chr15	70093686	70093886	chr15	70093785	70093786	691	70093786	92.58	46.0478	6.68411	42.4005	MDA_BRG1_ChIP_merged_vs_NE3_input_trimmoPE_bowtie2_PP_hg38_Q2_sorted_BASE_BLR_q0.05_BAMPE_SPMR_MACS301_peak_16045	chr15	70093785	70093786	TLE3	-	70098176	70047789	0	4390	45996	.	1	0	MIR629	-	70079468	70079371	14317	14317	14414	U	0	0
chr3	148734276	148734793	chr3	148734374	148734574	chr3	148734473	148734474	518	148734474	92.58	46.0478	6.68411	42.4005	MDA_BRG1_ChIP_merged_vs_NE3_input_trimmoPE_bowtie2_PP_hg38_Q2_sorted_BASE_BLR_q0.05_BAMPE_SPMR_MACS301_peak_33408	chr3	148734473	148734474	AGTR1	+	148697783	148743003	0	36690	8529	.	1	0	RPL38P1	-	148696204	148695993	38269	38269	38480	U	0	0
chr1	64039577	64040035	chr1	64039678	64039878	chr1	64039777	64039778	459	64039778	45.79	24.4923	6.68366	21.3327	MDA_BRG1_ChIP_merged_vs_NE3_input_trimmoPE_bowtie2_PP_hg38_Q2_sorted_BASE_BLR_q0.05_BAMPE_SPMR_MACS301_peak_2109	chr1	64039777	64039778	ROR1	+	63774016	64181498	0	265761	141720	.	1	0	RNU6-809P	-	64029000	64028893	10777	10777	10884	U	0	0
chr1	101288352	101289069	chr1	101288611	101288811	chr1	101288710	101288711	718	101288711	45.79	24.4923	6.68366	21.3327	MDA_BRG1_ChIP_merged_vs_NE3_input_trimmoPE_bowtie2_PP_hg38_Q2_sorted_BASE_BLR_q0.05_BAMPE_SPMR_MACS301_peak_2743	chr1	101288710	101288711	PPIAP7	-	101271363	101270874	17347	17347	17836	U	0	0	ENSG00000228399	+	101256273	101256616	32094	32437	32094	D	0	0
chr15	53397935	53398466	chr15	53398097	53398297	chr15	53398196	53398197	532	53398197	45.79	24.4923	6.68366	21.3327	MDA_BRG1_ChIP_merged_vs_NE3_input_trimmoPE_bowtie2_PP_hg38_Q2_sorted_BASE_BLR_q0.05_BAMPE_SPMR_MACS301_peak_15587	chr15	53398196	53398197	ENSG00000287596	+	53419864	53453487	21667	21667	55290	U	0	0	.	.	.	.	.	.	.	.	.	.
chr18	35679043	35679615	chr18	35679125	35679325	chr18	35679224	35679225	573	35679225	45.79	24.4923	6.68366	21.3327	MDA_BRG1_ChIP_merged_vs_NE3_input_trimmoPE_bowtie2_PP_hg38_Q2_sorted_BASE_BLR_q0.05_BAMPE_SPMR_MACS301_peak_20853	chr18	35679224	35679225	GALNT1	+	35581739	35711834	0	97485	32609	.	1	0	ENSG00000267397	+	35716369	35717978	37144	37144	38753	U	0	0
chr18	57242267	57242661	chr18	57242420	57242620	chr18	57242519	57242520	395	57242520	45.79	24.4923	6.68366	21.3327	MDA_BRG1_ChIP_merged_vs_NE3_input_trimmoPE_bowtie2_PP_hg38_Q2_sorted_BASE_BLR_q0.05_BAMPE_SPMR_MACS301_peak_21200	chr18	57242519	57242520	RNU6-737P	-	57284708	57284601	42081	42188	42081	D	0	0	LINC02565	-	57171194	57169614	71325	71325	72905	U	0	0
chr20	32675988	32676664	chr20	32676209	32676409	chr20	32676308	32676309	677	32676309	45.79	24.4923	6.68366	21.3327	MDA_BRG1_ChIP_merged_vs_NE3_input_trimmoPE_bowtie2_PP_hg38_Q2_sorted_BASE_BLR_q0.05_BAMPE_SPMR_MACS301_peak_28310	chr20	32676308	32676309	ENSG00000285382	-	32743523	32632182	0	67214	44126	.	1	0	C20orf203	-	32673941	32631624	2367	2367	44684	U	0	0
chr6	48893647	48894104	chr6	48893695	48893895	chr6	48893794	48893795	458	48893795	45.79	24.4923	6.68366	21.3327	MDA_BRG1_ChIP_merged_vs_NE3_input_trimmoPE_bowtie2_PP_hg38_Q2_sorted_BASE_BLR_q0.05_BAMPE_SPMR_MACS301_peak_41349	chr6	48893794	48893795	ENSG00000271162	-	48952781	48952069	58274	58986	58274	D	0	0	ENSG00000287137	-	48795513	48754648	98281	98281	139146	U	0	0
chr6	66396584	66397251	chr6	66396880	66397080	chr6	66396979	66396980	668	66396980	45.79	24.4923	6.68366	21.3327	MDA_BRG1_ChIP_merged_vs_NE3_input_trimmoPE_bowtie2_PP_hg38_Q2_sorted_BASE_BLR_q0.05_BAMPE_SPMR_MACS301_peak_41579	chr6	66396979	66396980	.	.	.	.	.	.	.	.	.	.	.	.	.	.	.	.	.	.	.	.
chr6	170030981	170031542	chr6	170031130	170031330	chr6	170031229	170031230	562	170031230	45.79	24.4923	6.68366	21.3327	MDA_BRG1_ChIP_merged_vs_NE3_input_trimmoPE_bowtie2_PP_hg38_Q2_sorted_BASE_BLR_q0.05_BAMPE_SPMR_MACS301_peak_43100	chr6	170031229	170031230	ENSG00000287823	+	170088021	170097234	56791	56791	66004	U	0	0	.	.	.	.	.	.	.	.	.	.
chrX	39857769	39858131	chrX	39857827	39858027	chrX	39857926	39857927	363	39857927	45.79	24.4923	6.68366	21.3327	MDA_BRG1_ChIP_merged_vs_NE3_input_trimmoPE_bowtie2_PP_hg38_Q2_sorted_BASE_BLR_q0.05_BAMPE_SPMR_MACS301_peak_50817	chrX	39857926	39857927	RPS11P7	+	39865423	39865888	7496	7496	7961	U	0	0	ENSG00000261435	-	39848358	39837535	9568	9568	20391	U	0	0
chrX	88837348	88838119	chrX	88837771	88837971	chrX	88837870	88837871	772	88837871	45.79	24.4923	6.68366	21.3327	MDA_BRG1_ChIP_merged_vs_NE3_input_trimmoPE_bowtie2_PP_hg38_Q2_sorted_BASE_BLR_q0.05_BAMPE_SPMR_MACS301_peak_51083	chrX	88837870	88837871	ENSG00000271157	-	88829858	88827553	8012	8012	10317	U	0	0	ENSG00000232576	+	88908402	88908763	70531	70531	70892	U	0	0
chr18	42048127	42048644	chr18	42048312	42048512	chr18	42048411	42048412	518	42048412	58.36	30.6	6.68297	27.2793	MDA_BRG1_ChIP_merged_vs_NE3_input_trimmoPE_bowtie2_PP_hg38_Q2_sorted_BASE_BLR_q0.05_BAMPE_SPMR_MACS301_peak_20917	chr18	42048411	42048412	PIK3C3	+	41955233	42087830	0	93178	39418	.	1	0	ENSG00000276174	+	42052704	42053030	4292	4292	4618	U	0	0
chr12	51925333	51925842	chr12	51925490	51925690	chr12	51925589	51925590	510	51925590	41.76	22.6784	6.6828	19.5743	MDA_BRG1_ChIP_merged_vs_NE3_input_trimmoPE_bowtie2_PP_hg38_Q2_sorted_BASE_BLR_q0.05_BAMPE_SPMR_MACS301_peak_10864	chr12	51925589	51925590	ACVRL1	+	51907503	51923361	2228	18086	2228	D	0	0	ENSG00000258021	+	51900564	51901336	24253	25025	24253	D	0	0
chr8	126117839	126118412	chr8	126117943	126118143	chr8	126118042	126118043	574	126118043	48.3	26.0655	6.68223	22.8629	MDA_BRG1_ChIP_merged_vs_NE3_input_trimmoPE_bowtie2_PP_hg38_Q2_sorted_BASE_BLR_q0.05_BAMPE_SPMR_MACS301_peak_47888	chr8	126118042	126118043	LINC00861	-	126292788	125945100	0	174745	172942	.	1	0	KNOP1P5	+	126072586	126074231	43811	45456	43811	D	0	0
chr2	238174695	238175394	chr2	238174888	238175088	chr2	238174987	238174988	700	238174988	31.7	18.1654	6.68164	15.2149	MDA_BRG1_ChIP_merged_vs_NE3_input_trimmoPE_bowtie2_PP_hg38_Q2_sorted_BASE_BLR_q0.05_BAMPE_SPMR_MACS301_peak_27638	chr2	238174987	238174988	ILKAP	-	238203695	238170401	0	28707	4586	.	1	0	ERFE	+	238158969	238168890	6097	16018	6097	D	0	0
chr4	138897556	138898600	chr4	138897854	138898054	chr4	138897953	138897954	1045	138897954	119.24	58.4889	6.68021	54.6262	MDA_BRG1_ChIP_merged_vs_NE3_input_trimmoPE_bowtie2_PP_hg38_Q2_sorted_BASE_BLR_q0.05_BAMPE_SPMR_MACS301_peak_36365	chr4	138897953	138897954	ENSG00000250195	-	139012646	138819956	0	114692	77997	.	1	0	ENSG00000250577	-	138924232	138923929	25975	26278	25975	D	0	0
chr1	112594328	112594960	chr1	112594653	112594853	chr1	112594752	112594753	633	112594753	72.45	36.9304	6.67745	33.4633	MDA_BRG1_ChIP_merged_vs_NE3_input_trimmoPE_bowtie2_PP_hg38_Q2_sorted_BASE_BLR_q0.05_BAMPE_SPMR_MACS301_peak_2953	chr1	112594752	112594753	ST7L	-	112618928	112525882	0	24175	68870	.	1	0	CAPZA1	+	112619831	112671616	25078	25078	76863	U	0	0
chr17	27290708	27291306	chr17	27291018	27291218	chr17	27291117	27291118	599	27291118	72.45	36.9304	6.67745	33.4633	MDA_BRG1_ChIP_merged_vs_NE3_input_trimmoPE_bowtie2_PP_hg38_Q2_sorted_BASE_BLR_q0.05_BAMPE_SPMR_MACS301_peak_18693	chr17	27291117	27291118	MIR4522	-	27293996	27293909	2791	2878	2791	D	0	0	WSB1	+	27294113	27315926	2995	2995	24808	U	0	0
chr2	236692864	236693463	chr2	236692937	236693137	chr2	236693036	236693037	600	236693037	72.45	36.9304	6.67745	33.4633	MDA_BRG1_ChIP_merged_vs_NE3_input_trimmoPE_bowtie2_PP_hg38_Q2_sorted_BASE_BLR_q0.05_BAMPE_SPMR_MACS301_peak_27573	chr2	236693036	236693037	ENSG00000232328	+	236733381	236752806	40344	40344	59769	U	0	0	.	.	.	.	.	.	.	.	.	.
chr3	114691584	114692426	chr3	114691938	114692138	chr3	114692037	114692038	843	114692038	72.45	36.9304	6.67745	33.4633	MDA_BRG1_ChIP_merged_vs_NE3_input_trimmoPE_bowtie2_PP_hg38_Q2_sorted_BASE_BLR_q0.05_BAMPE_SPMR_MACS301_peak_32816	chr3	114692037	114692038	ZBTB20	-	115147288	114314499	0	455250	377538	.	1	0	ZBTB20-AS2	+	114684579	114687609	4428	7458	4428	D	0	0
chr6	49668017	49668820	chr6	49668175	49668375	chr6	49668274	49668275	804	49668275	72.45	36.9304	6.67745	33.4633	MDA_BRG1_ChIP_merged_vs_NE3_input_trimmoPE_bowtie2_PP_hg38_Q2_sorted_BASE_BLR_q0.05_BAMPE_SPMR_MACS301_peak_41371	chr6	49668274	49668275	CRISP2	-	49713590	49692357	24082	45315	24082	D	0	0	RHAG	-	49636839	49605174	31435	31435	63100	U	0	0
chr7	8433300	8434339	chr7	8433757	8433957	chr7	8433856	8433857	1040	8433857	72.45	36.9304	6.67745	33.4633	MDA_BRG1_ChIP_merged_vs_NE3_input_trimmoPE_bowtie2_PP_hg38_Q2_sorted_BASE_BLR_q0.05_BAMPE_SPMR_MACS301_peak_43364	chr7	8433856	8433857	NXPH1	+	8433608	8752961	0	248	319104	.	1	0	ENSG00000229970	+	8262263	8344516	89340	171593	89340	D	0	0
chr9	137188636	137189549	chr9	137188760	137188960	chr9	137188859	137188860	914	137188860	72.45	36.9304	6.67745	33.4633	MDA_BRG1_ChIP_merged_vs_NE3_input_trimmoPE_bowtie2_PP_hg38_Q2_sorted_BASE_BLR_q0.05_BAMPE_SPMR_MACS301_peak_50497	chr9	137188859	137188860	SSNA1	+	137188675	137190366	0	184	1506	.	1	0	ANAPC2	-	137188560	137174783	299	299	14076	U	0	1
chr11	115333974	115334290	chr11	115334012	115334212	chr11	115334111	115334112	317	115334112	31.19	18.3935	6.67659	15.4353	MDA_BRG1_ChIP_merged_vs_NE3_input_trimmoPE_bowtie2_PP_hg38_Q2_sorted_BASE_BLR_q0.05_BAMPE_SPMR_MACS301_peak_9699	chr11	115334111	115334112	CADM1	-	115504415	115169235	0	170303	164876	.	1	0	ENSG00000256972	+	115333576	115340262	0	535	6150	.	1	0
chr15	99982232	99982814	chr15	99982485	99982685	chr15	99982584	99982585	583	99982585	31.19	18.3935	6.67659	15.4353	MDA_BRG1_ChIP_merged_vs_NE3_input_trimmoPE_bowtie2_PP_hg38_Q2_sorted_BASE_BLR_q0.05_BAMPE_SPMR_MACS301_peak_16810	chr15	99982584	99982585	ADAMTS17	-	100341975	99971436	0	359390	11148	.	1	0	ENSG00000259219	+	99976480	99980774	1810	6104	1810	D	0	0
chr1	165327922	165328555	chr1	165328117	165328317	chr1	165328216	165328217	634	165328217	40.75	22.2045	6.67506	19.1148	MDA_BRG1_ChIP_merged_vs_NE3_input_trimmoPE_bowtie2_PP_hg38_Q2_sorted_BASE_BLR_q0.05_BAMPE_SPMR_MACS301_peak_3631	chr1	165328216	165328217	LMX1A	-	165356715	165201866	0	28498	126350	.	1	0	RXRG	-	165445126	165400921	72704	116909	72704	D	0	0
chr12	6264636	6265186	chr12	6264843	6265043	chr12	6264942	6264943	551	6264943	99.12	49.3726	6.67455	45.6643	MDA_BRG1_ChIP_merged_vs_NE3_input_trimmoPE_bowtie2_PP_hg38_Q2_sorted_BASE_BLR_q0.05_BAMPE_SPMR_MACS301_peak_10061	chr12	6264942	6264943	ATP5MFP5	-	6270425	6270167	5224	5482	5224	D	0	0	CD9	+	6199714	6238271	26671	65228	26671	D	0	0
chr12	50572244	50572815	chr12	50572390	50572590	chr12	50572489	50572490	572	50572490	99.12	49.3726	6.67455	45.6643	MDA_BRG1_ChIP_merged_vs_NE3_input_trimmoPE_bowtie2_PP_hg38_Q2_sorted_BASE_BLR_q0.05_BAMPE_SPMR_MACS301_peak_10821	chr12	50572489	50572490	DIP2B	+	50504984	50748657	0	67505	176167	.	1	0	RNU6-769P	+	50633272	50633376	60782	60782	60886	U	0	0
chr17	65542467	65543308	chr17	65542673	65542873	chr17	65542772	65542773	842	65542773	99.12	49.3726	6.67455	45.6643	MDA_BRG1_ChIP_merged_vs_NE3_input_trimmoPE_bowtie2_PP_hg38_Q2_sorted_BASE_BLR_q0.05_BAMPE_SPMR_MACS301_peak_19893	chr17	65542772	65542773	AXIN2	-	65561648	65528562	0	18875	14210	.	1	0	ENSG00000266076	-	65641033	65538101	0	98260	4671	.	1	0
chr2	199692354	199693102	chr2	199692555	199692755	chr2	199692654	199692655	749	199692655	99.12	49.3726	6.67455	45.6643	MDA_BRG1_ChIP_merged_vs_NE3_input_trimmoPE_bowtie2_PP_hg38_Q2_sorted_BASE_BLR_q0.05_BAMPE_SPMR_MACS301_peak_26761	chr2	199692654	199692655	LINC01877	+	199608126	199679266	13388	84528	13388	D	0	0	SEPHS1P6	+	199659550	199660729	31925	33104	31925	D	0	0
chr2	215361771	215362425	chr2	215361904	215362104	chr2	215362003	215362004	655	215362004	99.12	49.3726	6.67455	45.6643	MDA_BRG1_ChIP_merged_vs_NE3_input_trimmoPE_bowtie2_PP_hg38_Q2_sorted_BASE_BLR_q0.05_BAMPE_SPMR_MACS301_peak_27060	chr2	215362003	215362004	FN1	-	215436068	215360861	0	74064	1142	.	1	0	ATIC	+	215312058	215349764	12239	49945	12239	D	0	0
chr5	146032461	146033015	chr5	146032520	146032720	chr5	146032619	146032620	555	146032620	34.21	19.7306	6.67443	16.7235	MDA_BRG1_ChIP_merged_vs_NE3_input_trimmoPE_bowtie2_PP_hg38_Q2_sorted_BASE_BLR_q0.05_BAMPE_SPMR_MACS301_peak_39314	chr5	146032619	146032620	SH3RF2	+	145937876	146081791	0	94743	49171	.	1	0	ENSG00000248493	+	145997217	145998003	34616	35402	34616	D	0	0
chr22	24996477	24997235	chr22	24996787	24996987	chr22	24996886	24996887	759	24996887	50.31	26.944	6.67409	23.716	MDA_BRG1_ChIP_merged_vs_NE3_input_trimmoPE_bowtie2_PP_hg38_Q2_sorted_BASE_BLR_q0.05_BAMPE_SPMR_MACS301_peak_30142	chr22	24996886	24996887	KIAA1671	+	24952715	25197448	0	44171	200561	.	1	0	ENSG00000279085	-	25015072	25009684	12797	18185	12797	D	0	0
chr7	100801868	100802688	chr7	100802256	100802456	chr7	100802355	100802356	821	100802356	125.78	60.9618	6.67288	57.0599	MDA_BRG1_ChIP_merged_vs_NE3_input_trimmoPE_bowtie2_PP_hg38_Q2_sorted_BASE_BLR_q0.05_BAMPE_SPMR_MACS301_peak_44854	chr7	100802355	100802356	EPHB4	-	100827523	100802564	208	25167	208	D	0	0	ZAN	+	100733625	100797797	4558	68730	4558	D	0	0
chr10	22114050	22114719	chr10	22114330	22114530	chr10	22114429	22114430	670	22114430	78.99	39.4263	6.67258	35.9074	MDA_BRG1_ChIP_merged_vs_NE3_input_trimmoPE_bowtie2_PP_hg38_Q2_sorted_BASE_BLR_q0.05_BAMPE_SPMR_MACS301_peak_5571	chr10	22114429	22114430	ADIPOR1P1	+	22162991	22165794	48561	48561	51364	U	0	0	ENSG00000236777	+	22163091	22164306	48661	48661	49876	U	0	0
chr14	91417340	91419025	chr14	91418172	91418372	chr14	91418271	91418272	1686	91418272	78.99	39.4263	6.67258	35.9074	MDA_BRG1_ChIP_merged_vs_NE3_input_trimmoPE_bowtie2_PP_hg38_Q2_sorted_BASE_BLR_q0.05_BAMPE_SPMR_MACS301_peak_14609	chr14	91418271	91418272	CCDC88C-DT	+	91418265	91421176	0	6	2904	.	1	1	CCDC88C	-	91417820	91271322	451	451	146949	U	0	1
chr2	213391166	213391722	chr2	213391377	213391577	chr2	213391476	213391477	557	213391477	30.69	17.6936	6.6714	14.7604	MDA_BRG1_ChIP_merged_vs_NE3_input_trimmoPE_bowtie2_PP_hg38_Q2_sorted_BASE_BLR_q0.05_BAMPE_SPMR_MACS301_peak_27023	chr2	213391476	213391477	SPAG16	+	213284463	214410501	0	107013	1019024	.	1	0	.	.	.	.	.	.	.	.	.	.
chr10	75399756	75402712	chr10	75399846	75400046	chr10	75399945	75399946	2957	75399946	36.73	20.3815	6.66819	17.3513	MDA_BRG1_ChIP_merged_vs_NE3_input_trimmoPE_bowtie2_PP_hg38_Q2_sorted_BASE_BLR_q0.05_BAMPE_SPMR_MACS301_peak_6410	chr10	75399945	75399946	ENSG00000270087	-	75401246	75279725	0	1300	120220	.	1	0	ZNF503	-	75401764	75397829	0	1818	2116	.	1	0
chr19	38057883	38058862	chr19	38058426	38058626	chr19	38058525	38058526	980	38058526	132.33	64.2834	6.66627	60.3297	MDA_BRG1_ChIP_merged_vs_NE3_input_trimmoPE_bowtie2_PP_hg38_Q2_sorted_BASE_BLR_q0.05_BAMPE_SPMR_MACS301_peak_22678	chr19	38058525	38058526	SIPA1L3	+	37907207	38208369	0	151318	149843	.	1	0	ENSG00000268764	-	38109533	38108499	49973	51007	49973	D	0	0
chr5	78504590	78505194	chr5	78504766	78504966	chr5	78504865	78504866	605	78504866	132.33	64.2834	6.66627	60.3297	MDA_BRG1_ChIP_merged_vs_NE3_input_trimmoPE_bowtie2_PP_hg38_Q2_sorted_BASE_BLR_q0.05_BAMPE_SPMR_MACS301_peak_38070	chr5	78504865	78504866	LHFPL2	-	78648772	78485229	0	143906	19636	.	1	0	SCAMP1	+	78360616	78480739	24126	144249	24126	D	0	0
chr2	112480479	112482082	chr2	112481104	112481304	chr2	112481203	112481204	1604	112481204	105.66	51.8425	6.66619	48.0923	MDA_BRG1_ChIP_merged_vs_NE3_input_trimmoPE_bowtie2_PP_hg38_Q2_sorted_BASE_BLR_q0.05_BAMPE_SPMR_MACS301_peak_25430	chr2	112481203	112481204	TTL	+	112482155	112541739	951	951	60535	U	0	1	VINAC1P	-	112469687	112439311	11516	11516	41892	U	0	0
chr4	26372519	26372954	chr4	26372665	26372865	chr4	26372764	26372765	436	26372765	105.66	51.8425	6.66619	48.0923	MDA_BRG1_ChIP_merged_vs_NE3_input_trimmoPE_bowtie2_PP_hg38_Q2_sorted_BASE_BLR_q0.05_BAMPE_SPMR_MACS301_peak_34813	chr4	26372764	26372765	RBPJ	+	26320806	26431136	0	51958	58371	.	1	0	.	.	.	.	.	.	.	.	.	.
chr1	183022668	183024250	chr1	183023882	183024082	chr1	183023981	183023982	1583	183023982	78.99	39.3947	6.66606	35.8766	MDA_BRG1_ChIP_merged_vs_NE3_input_trimmoPE_bowtie2_PP_hg38_Q2_sorted_BASE_BLR_q0.05_BAMPE_SPMR_MACS301_peak_3967	chr1	183023981	183023982	LAMC1	+	183023419	183145592	0	562	121610	.	1	0	RNU6-41P	-	182982318	182982211	41663	41663	41770	U	0	0
chr11	8342861	8343619	chr11	8343157	8343357	chr11	8343256	8343257	759	8343257	78.99	39.3947	6.66606	35.8766	MDA_BRG1_ChIP_merged_vs_NE3_input_trimmoPE_bowtie2_PP_hg38_Q2_sorted_BASE_BLR_q0.05_BAMPE_SPMR_MACS301_peak_7658	chr11	8343256	8343257	STK33	-	8594228	8391869	48612	250971	48612	D	0	0	LMO1	-	8263878	8224308	79378	79378	118948	U	0	0
chr16	23207315	23208241	chr16	23207606	23207806	chr16	23207705	23207706	927	23207706	78.99	39.3947	6.66606	35.8766	MDA_BRG1_ChIP_merged_vs_NE3_input_trimmoPE_bowtie2_PP_hg38_Q2_sorted_BASE_BLR_q0.05_BAMPE_SPMR_MACS301_peak_17454	chr16	23207705	23207706	SCNN1G	+	23182744	23216883	0	24961	9177	.	1	0	ENSG00000260741	-	23213104	23194877	0	5398	12828	.	1	0
chr20	53864065	53864905	chr20	53864461	53864661	chr20	53864560	53864561	841	53864561	78.99	39.3947	6.66606	35.8766	MDA_BRG1_ChIP_merged_vs_NE3_input_trimmoPE_bowtie2_PP_hg38_Q2_sorted_BASE_BLR_q0.05_BAMPE_SPMR_MACS301_peak_28976	chr20	53864560	53864561	SUMO1P1	-	53875557	53875251	10690	10996	10690	D	0	0	ENSG00000225563	-	53827297	53799822	37263	37263	64738	U	0	0
chr4	128287009	128289131	chr4	128288377	128288577	chr4	128288476	128288477	2123	128288477	78.99	39.3947	6.66606	35.8766	MDA_BRG1_ChIP_merged_vs_NE3_input_trimmoPE_bowtie2_PP_hg38_Q2_sorted_BASE_BLR_q0.05_BAMPE_SPMR_MACS301_peak_36219	chr4	128288476	128288477	PGRMC2	-	128288829	128269241	0	352	19235	.	1	0	LINC02615	+	128292750	128466661	4273	4273	178184	U	0	0
chr5	174698769	174699775	chr5	174699297	174699497	chr5	174699396	174699397	1007	174699397	78.99	39.3947	6.66606	35.8766	MDA_BRG1_ChIP_merged_vs_NE3_input_trimmoPE_bowtie2_PP_hg38_Q2_sorted_BASE_BLR_q0.05_BAMPE_SPMR_MACS301_peak_39893	chr5	174699396	174699397	MSX2	+	174724581	174730896	25184	25184	31499	U	0	0	ENSG00000251670	+	174751303	174850725	51906	51906	151328	U	0	0
chr14	91253034	91253949	chr14	91253468	91253668	chr14	91253567	91253568	916	91253568	52.33	27.8207	6.6658	24.5694	MDA_BRG1_ChIP_merged_vs_NE3_input_trimmoPE_bowtie2_PP_hg38_Q2_sorted_BASE_BLR_q0.05_BAMPE_SPMR_MACS301_peak_14595	chr14	91253567	91253568	GPR68	-	91253925	91232531	0	357	21036	.	1	0	ENSG00000258875	+	91242934	91252211	1356	10633	1356	D	0	0
chr2	186216438	186217045	chr2	186216612	186216812	chr2	186216711	186216712	608	186216712	52.33	27.8207	6.6658	24.5694	MDA_BRG1_ChIP_merged_vs_NE3_input_trimmoPE_bowtie2_PP_hg38_Q2_sorted_BASE_BLR_q0.05_BAMPE_SPMR_MACS301_peak_26599	chr2	186216711	186216712	LINC01473	-	186326315	186032883	0	109603	183828	.	1	0	RPL23AP35	-	186261919	186261418	44706	45207	44706	D	0	0
chr3	149371130	149371850	chr3	149371343	149371543	chr3	149371442	149371443	721	149371443	52.33	27.8207	6.6658	24.5694	MDA_BRG1_ChIP_merged_vs_NE3_input_trimmoPE_bowtie2_PP_hg38_Q2_sorted_BASE_BLR_q0.05_BAMPE_SPMR_MACS301_peak_33423	chr3	149371442	149371443	TM4SF1	-	149377649	149369021	0	6206	2421	.	1	0	TM4SF1-AS1	+	149377777	149386583	6334	6334	15140	U	0	0
chr4	114807802	114808075	chr4	114807860	114808060	chr4	114807959	114807960	274	114807960	52.33	27.8207	6.6658	24.5694	MDA_BRG1_ChIP_merged_vs_NE3_input_trimmoPE_bowtie2_PP_hg38_Q2_sorted_BASE_BLR_q0.05_BAMPE_SPMR_MACS301_peak_36042	chr4	114807959	114807960	RN7SL808P	+	114799330	114799629	8330	8629	8330	D	0	0	NDST4	-	115113620	114827762	19802	305660	19802	D	0	0
chr5	172932350	172932704	chr5	172932475	172932675	chr5	172932574	172932575	355	172932575	52.33	27.8207	6.6658	24.5694	MDA_BRG1_ChIP_merged_vs_NE3_input_trimmoPE_bowtie2_PP_hg38_Q2_sorted_BASE_BLR_q0.05_BAMPE_SPMR_MACS301_peak_39813	chr5	172932574	172932575	ERGIC1	+	172834250	172952683	0	98324	20108	.	1	0	ENSG00000254295	+	172954906	172957162	22331	22331	24587	U	0	0
chr7	151795260	151795763	chr7	151795511	151795711	chr7	151795610	151795611	504	151795611	52.33	27.8207	6.6658	24.5694	MDA_BRG1_ChIP_merged_vs_NE3_input_trimmoPE_bowtie2_PP_hg38_Q2_sorted_BASE_BLR_q0.05_BAMPE_SPMR_MACS301_peak_46018	chr7	151795610	151795611	PRKAG2	-	151877115	151556126	0	81504	239484	.	1	0	ENSG00000242048	+	151806489	151810820	10878	10878	15209	U	0	0
chr19	33541633	33542500	chr19	33541947	33542147	chr19	33542046	33542047	868	33542047	70.94	35.7619	6.66511	32.322	MDA_BRG1_ChIP_merged_vs_NE3_input_trimmoPE_bowtie2_PP_hg38_Q2_sorted_BASE_BLR_q0.05_BAMPE_SPMR_MACS301_peak_22520	chr19	33542046	33542047	ENSG00000266985	+	33555567	33557470	13520	13520	15423	U	0	0	PEPD	-	33521791	33386949	20255	20255	155097	U	0	0
chr8	141127707	141129192	chr8	141128553	141128753	chr8	141128652	141128653	1486	141128653	70.94	35.7619	6.66511	32.322	MDA_BRG1_ChIP_merged_vs_NE3_input_trimmoPE_bowtie2_PP_hg38_Q2_sorted_BASE_BLR_q0.05_BAMPE_SPMR_MACS301_peak_48188	chr8	141128652	141128653	DENND3-AS1	-	141129961	141126290	0	1308	2362	.	1	0	DENND3	+	141128620	141195796	0	32	67143	.	1	1
chr21	21247395	21247924	chr21	21247559	21247759	chr21	21247658	21247659	530	21247659	33.21	19.2591	6.66475	16.27	MDA_BRG1_ChIP_merged_vs_NE3_input_trimmoPE_bowtie2_PP_hg38_Q2_sorted_BASE_BLR_q0.05_BAMPE_SPMR_MACS301_peak_29355	chr21	21247658	21247659	NCAM2	+	20998408	21543329	0	249250	295670	.	1	0	ENSG00000226771	-	21226829	21223294	20829	20829	24364	U	0	0
chr10	8128363	8129051	chr10	8128614	8128814	chr10	8128713	8128714	689	8128714	61.38	31.8883	6.66438	28.5363	MDA_BRG1_ChIP_merged_vs_NE3_input_trimmoPE_bowtie2_PP_hg38_Q2_sorted_BASE_BLR_q0.05_BAMPE_SPMR_MACS301_peak_5405	chr10	8128713	8128714	PRPF38AP1	+	8161259	8162192	32545	32545	33478	U	0	0	GATA3	+	8054809	8074890	53823	73904	53823	D	0	0
chr21	31277768	31278139	chr21	31277833	31278033	chr21	31277932	31277933	372	31277933	51.82	27.1449	6.66339	23.913	MDA_BRG1_ChIP_merged_vs_NE3_input_trimmoPE_bowtie2_PP_hg38_Q2_sorted_BASE_BLR_q0.05_BAMPE_SPMR_MACS301_peak_29493	chr21	31277932	31277933	TIAM1	-	31558977	31118415	0	281044	159517	.	1	0	ENSG00000286643	+	31347735	31359157	69802	69802	81224	U	0	0
chr4	153102085	153102704	chr4	153102337	153102537	chr4	153102436	153102437	620	153102437	51.82	27.1449	6.66339	23.913	MDA_BRG1_ChIP_merged_vs_NE3_input_trimmoPE_bowtie2_PP_hg38_Q2_sorted_BASE_BLR_q0.05_BAMPE_SPMR_MACS301_peak_36694	chr4	153102436	153102437	ENSG00000249022	+	153034210	153091165	11271	68226	11271	D	0	0	TRIM2	+	153152162	153339311	49725	49725	236874	U	0	0
chr3	175675329	175675653	chr3	175675384	175675584	chr3	175675483	175675484	325	175675484	39.24	21.9457	6.66275	18.8638	MDA_BRG1_ChIP_merged_vs_NE3_input_trimmoPE_bowtie2_PP_hg38_Q2_sorted_BASE_BLR_q0.05_BAMPE_SPMR_MACS301_peak_33877	chr3	175675483	175675484	NAALADL2	+	174859333	175810548	0	816150	135064	.	1	0	ENSG00000236241	-	175676801	175675086	0	1317	397	.	1	0
chr1	7198821	7199320	chr1	7198941	7199141	chr1	7199040	7199041	500	7199041	42.26	23.2938	6.66195	20.1717	MDA_BRG1_ChIP_merged_vs_NE3_input_trimmoPE_bowtie2_PP_hg38_Q2_sorted_BASE_BLR_q0.05_BAMPE_SPMR_MACS301_peak_231	chr1	7199040	7199041	CAMTA1	+	6785453	7769706	0	413587	570665	.	1	0	RNU1-8P	+	7219359	7219524	20318	20318	20483	U	0	0
chr15	64344854	64345388	chr15	64344904	64345104	chr15	64345003	64345004	535	64345004	42.26	23.2938	6.66195	20.1717	MDA_BRG1_ChIP_merged_vs_NE3_input_trimmoPE_bowtie2_PP_hg38_Q2_sorted_BASE_BLR_q0.05_BAMPE_SPMR_MACS301_peak_15843	chr15	64345003	64345004	CSNK1G1	-	64356132	64171136	0	11128	173867	.	1	0	ENSG00000259316	-	64381416	64251544	0	36412	93459	.	1	0
chr5	55276628	55277132	chr5	55276805	55277005	chr5	55276904	55276905	505	55276905	42.26	23.2938	6.66195	20.1717	MDA_BRG1_ChIP_merged_vs_NE3_input_trimmoPE_bowtie2_PP_hg38_Q2_sorted_BASE_BLR_q0.05_BAMPE_SPMR_MACS301_peak_37630	chr5	55276904	55276905	CCNO-DT	+	55233933	55295201	0	42971	18296	.	1	0	DHX29	-	55307694	55256054	0	30789	20850	.	1	0
chr9	75591899	75592822	chr9	75592318	75592518	chr9	75592417	75592418	924	75592418	42.26	23.2938	6.66195	20.1717	MDA_BRG1_ChIP_merged_vs_NE3_input_trimmoPE_bowtie2_PP_hg38_Q2_sorted_BASE_BLR_q0.05_BAMPE_SPMR_MACS301_peak_48971	chr9	75592417	75592418	ENSG00000236376	+	75579668	75588548	3869	12749	3869	D	0	0	.	.	.	.	.	.	.	.	.	.
chr2	171064059	171065079	chr2	171064721	171064921	chr2	171064820	171064821	1021	171064821	45.28	24.6441	6.66126	21.4798	MDA_BRG1_ChIP_merged_vs_NE3_input_trimmoPE_bowtie2_PP_hg38_Q2_sorted_BASE_BLR_q0.05_BAMPE_SPMR_MACS301_peak_26322	chr2	171064820	171064821	TLK1	-	171231314	170993506	0	166493	71314	.	1	0	GORASP2	+	170929252	170967130	97690	135568	97690	D	0	0
chr3	115758342	115758833	chr3	115758473	115758673	chr3	115758572	115758573	492	115758573	29.69	17.2222	6.66052	14.3086	MDA_BRG1_ChIP_merged_vs_NE3_input_trimmoPE_bowtie2_PP_hg38_Q2_sorted_BASE_BLR_q0.05_BAMPE_SPMR_MACS301_peak_32825	chr3	115758572	115758573	ENSG00000289153	-	115792544	115788633	30060	33971	30060	D	0	0	GAP43	+	115623509	115721483	37089	135063	37089	D	0	0
chr11	35097651	35098403	chr11	35097947	35098147	chr11	35098046	35098047	753	35098047	138.87	66.7588	6.6603	62.7677	MDA_BRG1_ChIP_merged_vs_NE3_input_trimmoPE_bowtie2_PP_hg38_Q2_sorted_BASE_BLR_q0.05_BAMPE_SPMR_MACS301_peak_8275	chr11	35098046	35098047	ENSG00000289526	-	35066923	35051274	31123	31123	46772	U	0	0	ENSG00000255521	-	35138032	35132654	34607	39985	34607	D	0	0
chr4	121503731	121504476	chr4	121504045	121504245	chr4	121504144	121504145	746	121504145	91.57	45.4601	6.66014	41.8227	MDA_BRG1_ChIP_merged_vs_NE3_input_trimmoPE_bowtie2_PP_hg38_Q2_sorted_BASE_BLR_q0.05_BAMPE_SPMR_MACS301_peak_36126	chr4	121504144	121504145	TUBB4BP5	+	121451540	121451967	52177	52604	52177	D	0	0	.	.	.	.	.	.	.	.	.	.
chr3	39349042	39349393	chr3	39349192	39349392	chr3	39349291	39349292	352	39349292	32.7	18.5628	6.65971	15.5973	MDA_BRG1_ChIP_merged_vs_NE3_input_trimmoPE_bowtie2_PP_hg38_Q2_sorted_BASE_BLR_q0.05_BAMPE_SPMR_MACS301_peak_31643	chr3	39349291	39349292	ENSG00000287780	-	39384300	39292555	0	35008	56736	.	1	0	EEF1A1P24	+	39358544	39359922	9252	9252	10630	U	0	0
chr6	56220133	56220463	chr6	56220193	56220393	chr6	56220292	56220293	331	56220293	32.7	18.5628	6.65971	15.5973	MDA_BRG1_ChIP_merged_vs_NE3_input_trimmoPE_bowtie2_PP_hg38_Q2_sorted_BASE_BLR_q0.05_BAMPE_SPMR_MACS301_peak_41515	chr6	56220292	56220293	COL21A1	-	56247580	56056589	0	27287	163703	.	1	0	DHFRP6	-	56276796	56276528	56235	56503	56235	D	0	0
chr22	23192079	23192685	chr22	23192277	23192477	chr22	23192376	23192377	607	23192377	82.01	41.5808	6.65903	38.02	MDA_BRG1_ChIP_merged_vs_NE3_input_trimmoPE_bowtie2_PP_hg38_Q2_sorted_BASE_BLR_q0.05_BAMPE_SPMR_MACS301_peak_30063	chr22	23192376	23192377	BCR	+	23180508	23318037	0	11868	125660	.	1	0	BCRP8	-	23180172	23179917	12204	12204	12459	U	0	0
chr20	21942296	21943113	chr20	21942808	21943008	chr20	21942907	21942908	818	21942908	112.2	55.1661	6.65882	51.358	MDA_BRG1_ChIP_merged_vs_NE3_input_trimmoPE_bowtie2_PP_hg38_Q2_sorted_BASE_BLR_q0.05_BAMPE_SPMR_MACS301_peak_28140	chr20	21942907	21942908	ENSG00000238034	+	21937757	21970783	0	5150	27875	.	1	0	.	.	.	.	.	.	.	.	.	.
chr10	36888886	36889545	chr10	36889088	36889288	chr10	36889187	36889188	660	36889188	38.74	21.2569	6.65844	18.1978	MDA_BRG1_ChIP_merged_vs_NE3_input_trimmoPE_bowtie2_PP_hg38_Q2_sorted_BASE_BLR_q0.05_BAMPE_SPMR_MACS301_peak_5841	chr10	36889187	36889188	ENSG00000238176	+	36940108	36943932	50920	50920	54744	U	0	0	MKNK2P1	-	36944738	36944110	54922	55550	54922	D	0	0
chr8	96163435	96163812	chr8	96163555	96163755	chr8	96163654	96163655	378	96163655	72.45	36.8406	6.65761	33.3767	MDA_BRG1_ChIP_merged_vs_NE3_input_trimmoPE_bowtie2_PP_hg38_Q2_sorted_BASE_BLR_q0.05_BAMPE_SPMR_MACS301_peak_47297	chr8	96163654	96163655	GDF6	-	96160806	96142332	2848	2848	21322	U	0	0	ENSG00000270131	-	96140944	96140571	22710	22710	23083	U	0	0
chr1	94422926	94423419	chr1	94423075	94423275	chr1	94423174	94423175	494	94423175	44.78	23.9609	6.65752	20.8176	MDA_BRG1_ChIP_merged_vs_NE3_input_trimmoPE_bowtie2_PP_hg38_Q2_sorted_BASE_BLR_q0.05_BAMPE_SPMR_MACS301_peak_2631	chr1	94423174	94423175	ABCD3	+	94418388	94518663	0	4786	95488	.	1	0	ENSG00000286692	-	94418228	94417742	4946	4946	5432	U	0	0
chr11	79513920	79514523	chr11	79514117	79514317	chr11	79514216	79514217	604	79514217	85.53	42.7219	6.65643	39.1377	MDA_BRG1_ChIP_merged_vs_NE3_input_trimmoPE_bowtie2_PP_hg38_Q2_sorted_BASE_BLR_q0.05_BAMPE_SPMR_MACS301_peak_9406	chr11	79514216	79514217	TENM4	-	79441030	78652828	73186	73186	861388	U	0	0	ENSG00000255209	-	79612300	79604966	90749	98083	90749	D	0	0
chr5	44589611	44590210	chr5	44589831	44590031	chr5	44589930	44589931	600	44589931	85.53	42.7219	6.65643	39.1377	MDA_BRG1_ChIP_merged_vs_NE3_input_trimmoPE_bowtie2_PP_hg38_Q2_sorted_BASE_BLR_q0.05_BAMPE_SPMR_MACS301_peak_37588	chr5	44589930	44589931	LINC02224	-	44658569	44495098	0	68638	94832	.	1	0	.	.	.	.	.	.	.	.	.	.
chr7	133977505	133978228	chr7	133977621	133977821	chr7	133977720	133977721	724	133977721	85.53	42.7219	6.65643	39.1377	MDA_BRG1_ChIP_merged_vs_NE3_input_trimmoPE_bowtie2_PP_hg38_Q2_sorted_BASE_BLR_q0.05_BAMPE_SPMR_MACS301_peak_45633	chr7	133977720	133977721	EXOC4	+	133253077	134065761	0	724643	88040	.	1	0	.	.	.	.	.	.	.	.	.	.
chr8	141258140	141258686	chr8	141258315	141258515	chr8	141258414	141258415	547	141258415	85.53	42.7219	6.65643	39.1377	MDA_BRG1_ChIP_merged_vs_NE3_input_trimmoPE_bowtie2_PP_hg38_Q2_sorted_BASE_BLR_q0.05_BAMPE_SPMR_MACS301_peak_48195	chr8	141258414	141258415	ENSG00000254019	+	141254564	141256817	1597	3850	1597	D	0	0	ENSG00000253307	-	141253292	141252285	5122	5122	6129	U	0	0
chr11	2190606	2191456	chr11	2190918	2191118	chr11	2191017	2191018	851	2191018	102.64	50.4179	6.65581	46.691	MDA_BRG1_ChIP_merged_vs_NE3_input_trimmoPE_bowtie2_PP_hg38_Q2_sorted_BASE_BLR_q0.05_BAMPE_SPMR_MACS301_peak_7550	chr11	2191017	2191018	MIR4686	+	2173062	2173138	17879	17955	17879	D	0	0	TH	-	2171815	2163928	19202	19202	27089	U	0	0
chr2	169257943	169258534	chr2	169258126	169258326	chr2	169258225	169258226	592	169258226	62.89	32.0976	6.65578	28.7403	MDA_BRG1_ChIP_merged_vs_NE3_input_trimmoPE_bowtie2_PP_hg38_Q2_sorted_BASE_BLR_q0.05_BAMPE_SPMR_MACS301_peak_26277	chr2	169258225	169258226	LRP2	-	169362534	169127108	0	104308	131117	.	1	0	.	.	.	.	.	.	.	.	.	.
chr8	58067369	58068283	chr8	58067721	58067921	chr8	58067820	58067821	915	58067821	62.89	32.0976	6.65578	28.7403	MDA_BRG1_ChIP_merged_vs_NE3_input_trimmoPE_bowtie2_PP_hg38_Q2_sorted_BASE_BLR_q0.05_BAMPE_SPMR_MACS301_peak_46837	chr8	58067820	58067821	FAM110B	+	57994522	58148784	0	73298	80963	.	1	0	ENSG00000253116	-	58106294	58091441	23620	38473	23620	D	0	0
chr4	14853510	14853916	chr4	14853574	14853774	chr4	14853673	14853674	407	14853674	35.22	20.1281	6.65426	17.1089	MDA_BRG1_ChIP_merged_vs_NE3_input_trimmoPE_bowtie2_PP_hg38_Q2_sorted_BASE_BLR_q0.05_BAMPE_SPMR_MACS301_peak_34722	chr4	14853673	14853674	LINC00504	-	14888169	14470464	0	34495	383209	.	1	0	CPEB2-DT	-	15002045	14909960	56286	148371	56286	D	0	0
chr12	69468352	69468788	chr12	69468446	69468646	chr12	69468545	69468546	437	69468546	50.31	26.8752	6.65342	23.6508	MDA_BRG1_ChIP_merged_vs_NE3_input_trimmoPE_bowtie2_PP_hg38_Q2_sorted_BASE_BLR_q0.05_BAMPE_SPMR_MACS301_peak_11304	chr12	69468545	69468546	FRS2	+	69470387	69579793	1841	1841	111247	U	0	0	LINC02373	+	69449469	69460724	7821	19076	7821	D	0	0
chr21	37979163	37979703	chr21	37979271	37979471	chr21	37979370	37979371	541	37979371	53.33	28.2293	6.65331	24.969	MDA_BRG1_ChIP_merged_vs_NE3_input_trimmoPE_bowtie2_PP_hg38_Q2_sorted_BASE_BLR_q0.05_BAMPE_SPMR_MACS301_peak_29658	chr21	37979370	37979371	KCNJ6	-	38121345	37623558	0	141974	355812	.	1	0	DSCR4	-	38121339	37951424	0	141968	27946	.	1	0
chr3	4438326	4438633	chr3	4438424	4438624	chr3	4438523	4438524	308	4438524	53.33	28.2293	6.65331	24.969	MDA_BRG1_ChIP_merged_vs_NE3_input_trimmoPE_bowtie2_PP_hg38_Q2_sorted_BASE_BLR_q0.05_BAMPE_SPMR_MACS301_peak_31078	chr3	4438523	4438524	SUMF1	-	4467269	4361145	0	28745	77378	.	1	0	MRPS10P2	-	4414960	4414579	23563	23563	23944	U	0	0
chr4	73620185	73620909	chr4	73620395	73620595	chr4	73620494	73620495	725	73620495	53.33	28.2293	6.65331	24.969	MDA_BRG1_ChIP_merged_vs_NE3_input_trimmoPE_bowtie2_PP_hg38_Q2_sorted_BASE_BLR_q0.05_BAMPE_SPMR_MACS301_peak_35310	chr4	73620494	73620495	RASSF6	-	73620436	73571549	58	58	48945	U	0	1	ENSG00000249970	+	73543821	73544013	76481	76673	76481	D	0	0
chr1	200160299	200160922	chr1	200160493	200160693	chr1	200160592	200160593	624	200160593	58.87	30.2721	6.65191	26.9596	MDA_BRG1_ChIP_merged_vs_NE3_input_trimmoPE_bowtie2_PP_hg38_Q2_sorted_BASE_BLR_q0.05_BAMPE_SPMR_MACS301_peak_4157	chr1	200160592	200160593	NR5A2	+	200027709	200177415	0	132883	16822	.	1	0	ENSG00000229220	-	200148279	200147530	12313	12313	13062	U	0	0
chr14	69662676	69663520	chr14	69663082	69663282	chr14	69663181	69663182	845	69663182	58.87	30.2721	6.65191	26.9596	MDA_BRG1_ChIP_merged_vs_NE3_input_trimmoPE_bowtie2_PP_hg38_Q2_sorted_BASE_BLR_q0.05_BAMPE_SPMR_MACS301_peak_14207	chr14	69663181	69663182	SUSD6	+	69611595	69715144	0	51586	51962	.	1	0	ENSG00000273797	+	69617121	69617648	45533	46060	45533	D	0	0
chr15	38970565	38971073	chr15	38970773	38970973	chr15	38970872	38970873	509	38970873	58.87	30.2721	6.65191	26.9596	MDA_BRG1_ChIP_merged_vs_NE3_input_trimmoPE_bowtie2_PP_hg38_Q2_sorted_BASE_BLR_q0.05_BAMPE_SPMR_MACS301_peak_15198	chr15	38970872	38970873	LINC02694	+	38628059	39180499	0	342813	209626	.	1	0	ENSG00000259345	-	39273883	38885469	0	303010	85403	.	1	0
chr15	40823343	40823987	chr15	40823630	40823830	chr15	40823729	40823730	645	40823730	58.87	30.2721	6.65191	26.9596	MDA_BRG1_ChIP_merged_vs_NE3_input_trimmoPE_bowtie2_PP_hg38_Q2_sorted_BASE_BLR_q0.05_BAMPE_SPMR_MACS301_peak_15304	chr15	40823729	40823730	PPP1R14D	-	40828708	40815450	0	4978	8279	.	1	0	ZFYVE19	+	40807088	40815084	8645	16641	8645	D	0	0
chr16	10594388	10595082	chr16	10594669	10594869	chr16	10594768	10594769	695	10594769	58.87	30.2721	6.65191	26.9596	MDA_BRG1_ChIP_merged_vs_NE3_input_trimmoPE_bowtie2_PP_hg38_Q2_sorted_BASE_BLR_q0.05_BAMPE_SPMR_MACS301_peak_17197	chr16	10594768	10594769	EMP2	-	10580598	10528421	14170	14170	66347	U	0	0	ENSG00000260310	-	10578183	10576498	16585	16585	18270	U	0	0
chr19	5048057	5048778	chr19	5048376	5048576	chr19	5048475	5048476	722	5048476	58.87	30.2721	6.65191	26.9596	MDA_BRG1_ChIP_merged_vs_NE3_input_trimmoPE_bowtie2_PP_hg38_Q2_sorted_BASE_BLR_q0.05_BAMPE_SPMR_MACS301_peak_21781	chr19	5048475	5048476	KDM4B	+	4969112	5153598	0	79363	105122	.	1	0	UHRF1	+	4910145	4960961	87514	138330	87514	D	0	0
chr4	84233205	84233707	chr4	84233312	84233512	chr4	84233411	84233412	503	84233412	58.87	30.2721	6.65191	26.9596	MDA_BRG1_ChIP_merged_vs_NE3_input_trimmoPE_bowtie2_PP_hg38_Q2_sorted_BASE_BLR_q0.05_BAMPE_SPMR_MACS301_peak_35519	chr4	84233411	84233412	ENSG00000250546	-	84284327	83796435	0	50915	436976	.	1	0	RNU6-774P	+	84233656	84233763	244	244	351	U	0	1
chr8	38470225	38473111	chr8	38470946	38471146	chr8	38471045	38471046	2887	38471046	577.6	266.292	6.65061	260.943	MDA_BRG1_ChIP_merged_vs_NE3_input_trimmoPE_bowtie2_PP_hg38_Q2_sorted_BASE_BLR_q0.05_BAMPE_SPMR_MACS301_peak_46591	chr8	38471045	38471046	FGFR1	-	38468635	38411142	2410	2410	59903	U	0	0	RPS20P22	-	38435664	38434346	35381	35381	36699	U	0	0
chr8	139711064	139711700	chr8	139711248	139711448	chr8	139711347	139711348	637	139711348	151.95	72.5566	6.64991	68.4817	MDA_BRG1_ChIP_merged_vs_NE3_input_trimmoPE_bowtie2_PP_hg38_Q2_sorted_BASE_BLR_q0.05_BAMPE_SPMR_MACS301_peak_48140	chr8	139711347	139711348	KCNK9	-	139703093	139601096	8254	8254	110251	U	0	0	TRAPPC9	-	140458579	139727724	16376	747231	16376	D	0	0
chr1	90439575	90440005	chr1	90439727	90439927	chr1	90439826	90439827	431	90439827	43.77	23.4866	6.64978	20.3601	MDA_BRG1_ChIP_merged_vs_NE3_input_trimmoPE_bowtie2_PP_hg38_Q2_sorted_BASE_BLR_q0.05_BAMPE_SPMR_MACS301_peak_2545	chr1	90439826	90439827	ENSG00000287372	-	90420147	90388192	19679	19679	51634	U	0	0	LINC02787	-	90533472	90510909	71082	93645	71082	D	0	0
chr10	72952401	72953135	chr10	72952735	72952935	chr10	72952834	72952835	735	72952835	43.77	23.4866	6.64978	20.3601	MDA_BRG1_ChIP_merged_vs_NE3_input_trimmoPE_bowtie2_PP_hg38_Q2_sorted_BASE_BLR_q0.05_BAMPE_SPMR_MACS301_peak_6337	chr10	72952834	72952835	PLA2G12B	-	72954806	72934761	0	1971	18073	.	1	0	OIT3	+	72893738	72933036	19798	59096	19798	D	0	0
chr2	143742838	143743291	chr2	143742965	143743165	chr2	143743064	143743065	454	143743065	43.77	23.4866	6.64978	20.3601	MDA_BRG1_ChIP_merged_vs_NE3_input_trimmoPE_bowtie2_PP_hg38_Q2_sorted_BASE_BLR_q0.05_BAMPE_SPMR_MACS301_peak_25852	chr2	143743064	143743065	ARHGAP15	+	143129418	143768352	0	613646	25287	.	1	0	ENSG00000257226	-	143776119	143765939	22874	33054	22874	D	0	0
chr2	224901335	224901698	chr2	224901413	224901613	chr2	224901512	224901513	364	224901513	43.77	23.4866	6.64978	20.3601	MDA_BRG1_ChIP_merged_vs_NE3_input_trimmoPE_bowtie2_PP_hg38_Q2_sorted_BASE_BLR_q0.05_BAMPE_SPMR_MACS301_peak_27312	chr2	224901512	224901513	DOCK10	-	224947065	224765089	0	45552	136423	.	1	0	.	.	.	.	.	.	.	.	.	.
chr2	240893238	240894099	chr2	240893474	240893674	chr2	240893573	240893574	862	240893574	43.77	23.4866	6.64978	20.3601	MDA_BRG1_ChIP_merged_vs_NE3_input_trimmoPE_bowtie2_PP_hg38_Q2_sorted_BASE_BLR_q0.05_BAMPE_SPMR_MACS301_peak_27705	chr2	240893573	240893574	MAB21L4	-	240896156	240886047	0	2582	7526	.	1	0	CROCC2	+	240906329	240993311	12755	12755	99737	U	0	0
chr3	50150653	50151516	chr3	50150839	50151039	chr3	50150938	50150939	864	50150939	43.77	23.4866	6.64978	20.3601	MDA_BRG1_ChIP_merged_vs_NE3_input_trimmoPE_bowtie2_PP_hg38_Q2_sorted_BASE_BLR_q0.05_BAMPE_SPMR_MACS301_peak_31922	chr3	50150938	50150939	SEMA3F-AS1	-	50156085	50116021	0	5146	34917	.	1	0	SEMA3F	+	50159018	50189073	8079	8079	38134	U	0	0
chr3	61064926	61065849	chr3	61065503	61065703	chr3	61065602	61065603	924	61065603	43.77	23.4866	6.64978	20.3601	MDA_BRG1_ChIP_merged_vs_NE3_input_trimmoPE_bowtie2_PP_hg38_Q2_sorted_BASE_BLR_q0.05_BAMPE_SPMR_MACS301_peak_32197	chr3	61065602	61065603	FHIT	-	61251452	59747276	0	185849	1318326	.	1	0	.	.	.	.	.	.	.	.	.	.
chr4	101933792	101934329	chr4	101933967	101934167	chr4	101934066	101934067	538	101934067	43.77	23.4866	6.64978	20.3601	MDA_BRG1_ChIP_merged_vs_NE3_input_trimmoPE_bowtie2_PP_hg38_Q2_sorted_BASE_BLR_q0.05_BAMPE_SPMR_MACS301_peak_35841	chr4	101934066	101934067	BANK1	+	101790729	102074812	0	143337	140745	.	1	0	MTND5P5	+	101972422	101972798	38355	38355	38731	U	0	0
chr5	17815035	17815419	chr5	17815138	17815338	chr5	17815237	17815238	385	17815238	43.77	23.4866	6.64978	20.3601	MDA_BRG1_ChIP_merged_vs_NE3_input_trimmoPE_bowtie2_PP_hg38_Q2_sorted_BASE_BLR_q0.05_BAMPE_SPMR_MACS301_peak_37281	chr5	17815237	17815238	LINC02223	+	17743796	17933581	0	71441	118343	.	1	0	.	.	.	.	.	.	.	.	.	.
chr6	110554930	110555305	chr6	110555017	110555217	chr6	110555116	110555117	376	110555117	43.77	23.4866	6.64978	20.3601	MDA_BRG1_ChIP_merged_vs_NE3_input_trimmoPE_bowtie2_PP_hg38_Q2_sorted_BASE_BLR_q0.05_BAMPE_SPMR_MACS301_peak_42143	chr6	110555116	110555117	ENSG00000219559	-	110562615	110562174	7057	7498	7057	D	0	0	ENSG00000270934	+	110598092	110598705	42975	42975	43588	U	0	0
chr11	75330016	75330966	chr11	75330380	75330580	chr11	75330479	75330480	951	75330480	286.79	133.988	6.64932	129.303	MDA_BRG1_ChIP_merged_vs_NE3_input_trimmoPE_bowtie2_PP_hg38_Q2_sorted_BASE_BLR_q0.05_BAMPE_SPMR_MACS301_peak_9221	chr11	75330479	75330480	ARRB1	-	75351661	75260121	0	21181	70358	.	1	0	MIR326	-	75335186	75335091	4611	4706	4611	D	0	0
chr12	120290876	120293305	chr12	120291652	120291852	chr12	120291751	120291752	2430	120291752	92.07	46.0478	6.64817	42.4005	MDA_BRG1_ChIP_merged_vs_NE3_input_trimmoPE_bowtie2_PP_hg38_Q2_sorted_BASE_BLR_q0.05_BAMPE_SPMR_MACS301_peak_12205	chr12	120291751	120291752	RNU4-2	-	120291903	120291762	10	151	10	D	0	0	RNU4-1	-	120293237	120293096	1344	1485	1344	D	0	0
chr16	25119454	25120086	chr16	25119622	25119822	chr16	25119721	25119722	633	25119722	64.4	33.1782	6.6476	29.7966	MDA_BRG1_ChIP_merged_vs_NE3_input_trimmoPE_bowtie2_PP_hg38_Q2_sorted_BASE_BLR_q0.05_BAMPE_SPMR_MACS301_peak_17496	chr16	25119721	25119722	LCMT1	+	25111741	25178228	0	7980	58506	.	1	0	LCMT1-AS1	-	25111539	25085167	8182	8182	34554	U	0	0
chr4	8009930	8010540	chr4	8010184	8010384	chr4	8010283	8010284	611	8010284	64.4	33.1782	6.6476	29.7966	MDA_BRG1_ChIP_merged_vs_NE3_input_trimmoPE_bowtie2_PP_hg38_Q2_sorted_BASE_BLR_q0.05_BAMPE_SPMR_MACS301_peak_34622	chr4	8010283	8010284	ABLIM2	-	8158813	7965326	0	148529	44957	.	1	0	MIR95	-	8005381	8005300	4902	4902	4983	U	0	0
chr6	56727103	56727918	chr6	56727472	56727672	chr6	56727571	56727572	816	56727572	64.4	33.1782	6.6476	29.7966	MDA_BRG1_ChIP_merged_vs_NE3_input_trimmoPE_bowtie2_PP_hg38_Q2_sorted_BASE_BLR_q0.05_BAMPE_SPMR_MACS301_peak_41534	chr6	56727571	56727572	DST	-	56843665	56457988	0	116093	269583	.	1	0	.	.	.	.	.	.	.	.	.	.
chr1	59814852	59815587	chr1	59815076	59815276	chr1	59815175	59815176	736	59815176	49.31	26.4011	6.64646	23.1883	MDA_BRG1_ChIP_merged_vs_NE3_input_trimmoPE_bowtie2_PP_hg38_Q2_sorted_BASE_BLR_q0.05_BAMPE_SPMR_MACS301_peak_2048	chr1	59815175	59815176	HOOK1	+	59814948	59876322	0	227	61146	.	1	0	ENSG00000226883	-	59789182	59754746	25993	25993	60429	U	0	0
chr5	151354014	151354695	chr5	151354300	151354500	chr5	151354399	151354400	682	151354400	125.28	60.9618	6.6464	57.0599	MDA_BRG1_ChIP_merged_vs_NE3_input_trimmoPE_bowtie2_PP_hg38_Q2_sorted_BASE_BLR_q0.05_BAMPE_SPMR_MACS301_peak_39472	chr5	151354399	151354400	SLC36A2	-	151347559	151314971	6840	6840	39428	U	0	0	ENSG00000253897	-	151431352	151366432	12032	76952	12032	D	0	0
chr2	31111106	31111578	chr2	31111285	31111485	chr2	31111384	31111385	473	31111385	43.27	23.6966	6.64579	20.5609	MDA_BRG1_ChIP_merged_vs_NE3_input_trimmoPE_bowtie2_PP_hg38_Q2_sorted_BASE_BLR_q0.05_BAMPE_SPMR_MACS301_peak_24070	chr2	31111384	31111385	GALNT14	-	31138440	30910466	0	27055	200918	.	1	0	CAPN14	-	31217515	31173055	61670	106130	61670	D	0	0
chr3	89503834	89504312	chr3	89504028	89504228	chr3	89504127	89504128	479	89504128	40.25	22.347	6.64538	19.254	MDA_BRG1_ChIP_merged_vs_NE3_input_trimmoPE_bowtie2_PP_hg38_Q2_sorted_BASE_BLR_q0.05_BAMPE_SPMR_MACS301_peak_32594	chr3	89504127	89504128	EPHA3	+	89107620	89482134	21993	396507	21993	D	0	0	MTCO2P6	-	89588570	89587885	83757	84442	83757	D	0	0
chr5	124824649	124825226	chr5	124824872	124825072	chr5	124824971	124824972	578	124824972	37.23	20.9998	6.6449	17.9509	MDA_BRG1_ChIP_merged_vs_NE3_input_trimmoPE_bowtie2_PP_hg38_Q2_sorted_BASE_BLR_q0.05_BAMPE_SPMR_MACS301_peak_38700	chr5	124824971	124824972	ENSG00000248443	+	124829471	124830290	4499	4499	5318	U	0	0	ENSG00000242814	-	124809233	124808827	15738	15738	16144	U	0	0
chr22	44645087	44645335	chr22	44645107	44645307	chr22	44645206	44645207	249	44645207	34.21	19.656	6.64434	16.6503	MDA_BRG1_ChIP_merged_vs_NE3_input_trimmoPE_bowtie2_PP_hg38_Q2_sorted_BASE_BLR_q0.05_BAMPE_SPMR_MACS301_peak_30827	chr22	44645206	44645207	ANP32BP2	+	44651834	44652379	6627	6627	7172	U	0	0	LINC00229	-	44625419	44606938	19787	19787	38268	U	0	0
chr3	43201327	43201888	chr3	43201427	43201627	chr3	43201526	43201527	562	43201527	34.21	19.656	6.64434	16.6503	MDA_BRG1_ChIP_merged_vs_NE3_input_trimmoPE_bowtie2_PP_hg38_Q2_sorted_BASE_BLR_q0.05_BAMPE_SPMR_MACS301_peak_31709	chr3	43201526	43201527	SNRK	+	43286537	43351143	85010	85010	149616	U	0	0	POMGNT2	-	43106085	43079228	95441	95441	122298	U	0	0
chr5	17206061	17206431	chr5	17206143	17206343	chr5	17206242	17206243	371	17206243	34.21	19.656	6.64434	16.6503	MDA_BRG1_ChIP_merged_vs_NE3_input_trimmoPE_bowtie2_PP_hg38_Q2_sorted_BASE_BLR_q0.05_BAMPE_SPMR_MACS301_peak_37268	chr5	17206242	17206243	BASP1-AS1	-	17216182	17105284	0	9939	100958	.	1	0	DCAF13P2	+	17202273	17203145	3097	3969	3097	D	0	0
chr5	17343659	17344198	chr5	17343759	17343959	chr5	17343858	17343859	540	17343859	34.21	19.656	6.64434	16.6503	MDA_BRG1_ChIP_merged_vs_NE3_input_trimmoPE_bowtie2_PP_hg38_Q2_sorted_BASE_BLR_q0.05_BAMPE_SPMR_MACS301_peak_37275	chr5	17343858	17343859	RN7SKP133	+	17345615	17345955	1756	1756	2096	U	0	0	FTH1P10	-	17354624	17353694	9835	10765	9835	D	0	0
chr14	41552913	41553340	chr14	41553067	41553267	chr14	41553166	41553167	428	41553167	54.84	28.4339	6.6438	25.17	MDA_BRG1_ChIP_merged_vs_NE3_input_trimmoPE_bowtie2_PP_hg38_Q2_sorted_BASE_BLR_q0.05_BAMPE_SPMR_MACS301_peak_13626	chr14	41553166	41553167	ENSG00000258901	-	41556055	41555661	2494	2888	2494	D	0	0	LRFN5-DT	-	41604988	41583656	30489	51821	30489	D	0	0
chr22	45919192	45919965	chr22	45919555	45919755	chr22	45919654	45919655	774	45919655	98.62	48.5181	6.64101	44.8252	MDA_BRG1_ChIP_merged_vs_NE3_input_trimmoPE_bowtie2_PP_hg38_Q2_sorted_BASE_BLR_q0.05_BAMPE_SPMR_MACS301_peak_30902	chr22	45919654	45919655	WNT7B	-	45977162	45920365	710	57507	710	D	0	0	ENSG00000235091	-	45891438	45876127	28216	28216	43527	U	0	0
chr14	35669839	35670311	chr14	35669951	35670151	chr14	35670050	35670051	473	35670051	65.41	33.602	6.6408	30.2103	MDA_BRG1_ChIP_merged_vs_NE3_input_trimmoPE_bowtie2_PP_hg38_Q2_sorted_BASE_BLR_q0.05_BAMPE_SPMR_MACS301_peak_13530	chr14	35670050	35670051	RALGAPA1	-	35809304	35538351	0	139253	131699	.	1	0	ENSG00000253059	+	35756326	35756463	86275	86275	86412	U	0	0
chr16	27525219	27525823	chr16	27525400	27525600	chr16	27525499	27525500	605	27525500	65.41	33.602	6.6408	30.2103	MDA_BRG1_ChIP_merged_vs_NE3_input_trimmoPE_bowtie2_PP_hg38_Q2_sorted_BASE_BLR_q0.05_BAMPE_SPMR_MACS301_peak_17514	chr16	27525499	27525500	GTF3C1	-	27549913	27460612	0	24413	64887	.	1	0	KATNIP	+	27550143	27780344	24643	24643	254844	U	0	0
chr2	57515361	57515768	chr2	57515478	57515678	chr2	57515577	57515578	408	57515578	65.41	33.602	6.6408	30.2103	MDA_BRG1_ChIP_merged_vs_NE3_input_trimmoPE_bowtie2_PP_hg38_Q2_sorted_BASE_BLR_q0.05_BAMPE_SPMR_MACS301_peak_24633	chr2	57515577	57515578	ENSG00000212168	+	57544534	57544599	28956	28956	29021	U	0	0	ENSG00000270569	-	57430693	57429547	84884	84884	86030	U	0	0
chr21	41583312	41583816	chr21	41583368	41583568	chr21	41583467	41583468	505	41583468	65.41	33.602	6.6408	30.2103	MDA_BRG1_ChIP_merged_vs_NE3_input_trimmoPE_bowtie2_PP_hg38_Q2_sorted_BASE_BLR_q0.05_BAMPE_SPMR_MACS301_peak_29761	chr21	41583467	41583468	PCSEAT	+	41580474	41582887	580	2993	580	D	0	0	ENSG00000223400	-	41581319	41576134	2148	2148	7333	U	0	0
chr3	113205384	113205924	chr3	113205597	113205797	chr3	113205696	113205697	541	113205697	65.41	33.602	6.6408	30.2103	MDA_BRG1_ChIP_merged_vs_NE3_input_trimmoPE_bowtie2_PP_hg38_Q2_sorted_BASE_BLR_q0.05_BAMPE_SPMR_MACS301_peak_32792	chr3	113205696	113205697	BOC	+	113211481	113287459	5784	5784	81762	U	0	0	ENSG00000240057	+	113019467	113184377	21319	186229	21319	D	0	0
chr3	140957045	140957670	chr3	140957258	140957458	chr3	140957357	140957358	626	140957358	65.41	33.602	6.6408	30.2103	MDA_BRG1_ChIP_merged_vs_NE3_input_trimmoPE_bowtie2_PP_hg38_Q2_sorted_BASE_BLR_q0.05_BAMPE_SPMR_MACS301_peak_33312	chr3	140957357	140957358	SLC25A36	+	140941829	140979933	0	15528	22575	.	1	0	ENSG00000248773	+	140972743	140973255	15385	15385	15897	U	0	0
chr4	92550377	92550766	chr4	92550482	92550682	chr4	92550581	92550582	390	92550582	65.41	33.602	6.6408	30.2103	MDA_BRG1_ChIP_merged_vs_NE3_input_trimmoPE_bowtie2_PP_hg38_Q2_sorted_BASE_BLR_q0.05_BAMPE_SPMR_MACS301_peak_35703	chr4	92550581	92550582	GRID2	+	92303965	93774566	0	246616	1223984	.	1	0	.	.	.	.	.	.	.	.	.	.
chr5	162323003	162324144	chr5	162323594	162323794	chr5	162323693	162323694	1142	162323694	65.41	33.602	6.6408	30.2103	MDA_BRG1_ChIP_merged_vs_NE3_input_trimmoPE_bowtie2_PP_hg38_Q2_sorted_BASE_BLR_q0.05_BAMPE_SPMR_MACS301_peak_39635	chr5	162323693	162323694	.	.	.	.	.	.	.	.	.	.	.	.	.	.	.	.	.	.	.	.
chr6	148559824	148560221	chr6	148559883	148560083	chr6	148559982	148559983	398	148559983	65.41	33.602	6.6408	30.2103	MDA_BRG1_ChIP_merged_vs_NE3_input_trimmoPE_bowtie2_PP_hg38_Q2_sorted_BASE_BLR_q0.05_BAMPE_SPMR_MACS301_peak_42752	chr6	148559982	148559983	SNRPEP6	-	148567654	148567377	7394	7671	7394	D	0	0	SASH1	+	148342837	148552044	7938	217145	7938	D	0	0
chr7	29327935	29328541	chr7	29328182	29328382	chr7	29328281	29328282	607	29328282	65.41	33.602	6.6408	30.2103	MDA_BRG1_ChIP_merged_vs_NE3_input_trimmoPE_bowtie2_PP_hg38_Q2_sorted_BASE_BLR_q0.05_BAMPE_SPMR_MACS301_peak_43698	chr7	29328281	29328282	ENSG00000285162	+	29122339	29514667	0	205942	186385	.	1	0	CHN2	+	29194774	29514328	0	133507	186046	.	1	0
chrX	4286450	4287495	chrX	4286973	4287173	chrX	4287072	4287073	1046	4287073	65.41	33.602	6.6408	30.2103	MDA_BRG1_ChIP_merged_vs_NE3_input_trimmoPE_bowtie2_PP_hg38_Q2_sorted_BASE_BLR_q0.05_BAMPE_SPMR_MACS301_peak_50575	chrX	4287072	4287073	.	.	.	.	.	.	.	.	.	.	.	.	.	.	.	.	.	.	.	.
chr11	59012900	59013319	chr11	59012990	59013190	chr11	59013089	59013090	420	59013090	86.54	43.0905	6.64053	39.4992	MDA_BRG1_ChIP_merged_vs_NE3_input_trimmoPE_bowtie2_PP_hg38_Q2_sorted_BASE_BLR_q0.05_BAMPE_SPMR_MACS301_peak_8533	chr11	59013089	59013090	ENSG00000255240	-	59058659	58933642	0	45569	79447	.	1	0	ENSG00000254786	-	58999689	58995438	13400	13400	17651	U	0	0
chr10	57795625	57796054	chr10	57795722	57795922	chr10	57795821	57795822	430	57795822	32.2	18.7537	6.64017	15.7808	MDA_BRG1_ChIP_merged_vs_NE3_input_trimmoPE_bowtie2_PP_hg38_Q2_sorted_BASE_BLR_q0.05_BAMPE_SPMR_MACS301_peak_6047	chr10	57795821	57795822	.	.	.	.	.	.	.	.	.	.	.	.	.	.	.	.	.	.	.	.
chr12	77998226	77998825	chr12	77998487	77998687	chr12	77998586	77998587	600	77998587	32.2	18.7537	6.64017	15.7808	MDA_BRG1_ChIP_merged_vs_NE3_input_trimmoPE_bowtie2_PP_hg38_Q2_sorted_BASE_BLR_q0.05_BAMPE_SPMR_MACS301_peak_11404	chr12	77998586	77998587	NAV3	+	77831288	78210638	0	167298	212051	.	1	0	ENSG00000258225	-	78091737	78052180	53593	93150	53593	D	0	0
chr13	82627168	82627668	chr13	82627386	82627586	chr13	82627485	82627486	501	82627486	32.2	18.7537	6.64017	15.7808	MDA_BRG1_ChIP_merged_vs_NE3_input_trimmoPE_bowtie2_PP_hg38_Q2_sorted_BASE_BLR_q0.05_BAMPE_SPMR_MACS301_peak_13004	chr13	82627485	82627486	.	.	.	.	.	.	.	.	.	.	.	.	.	.	.	.	.	.	.	.
chr16	54178420	54178959	chr16	54178518	54178718	chr16	54178617	54178618	540	54178618	32.2	18.7537	6.64017	15.7808	MDA_BRG1_ChIP_merged_vs_NE3_input_trimmoPE_bowtie2_PP_hg38_Q2_sorted_BASE_BLR_q0.05_BAMPE_SPMR_MACS301_peak_17769	chr16	54178617	54178618	FTO	+	53704155	54121941	56676	474462	56676	D	0	0	ENSG00000259759	+	54239692	54240654	61074	61074	62036	U	0	0
chr16	89572149	89572742	chr16	89572227	89572427	chr16	89572326	89572327	594	89572327	32.2	18.7537	6.64017	15.7808	MDA_BRG1_ChIP_merged_vs_NE3_input_trimmoPE_bowtie2_PP_hg38_Q2_sorted_BASE_BLR_q0.05_BAMPE_SPMR_MACS301_peak_18311	chr16	89572326	89572327	CPNE7	+	89575757	89597246	3430	3430	24919	U	0	0	RPL13	+	89560681	89564542	7784	11645	7784	D	0	0
chr3	33071215	33071598	chr3	33071343	33071543	chr3	33071442	33071443	384	33071443	32.2	18.7537	6.64017	15.7808	MDA_BRG1_ChIP_merged_vs_NE3_input_trimmoPE_bowtie2_PP_hg38_Q2_sorted_BASE_BLR_q0.05_BAMPE_SPMR_MACS301_peak_31577	chr3	33071442	33071443	GLB1	-	33097146	32996616	0	25703	74826	.	1	0	SUMO2P10	+	33077203	33077491	5760	5760	6048	U	0	0
chr9	32016827	32017335	chr9	32017019	32017219	chr9	32017118	32017119	509	32017119	32.2	18.7537	6.64017	15.7808	MDA_BRG1_ChIP_merged_vs_NE3_input_trimmoPE_bowtie2_PP_hg38_Q2_sorted_BASE_BLR_q0.05_BAMPE_SPMR_MACS301_peak_48695	chr9	32017118	32017119	.	.	.	.	.	.	.	.	.	.	.	.	.	.	.	.	.	.	.	.
chrX	88841150	88841651	chrX	88841296	88841496	chrX	88841395	88841396	502	88841396	32.2	18.7537	6.64017	15.7808	MDA_BRG1_ChIP_merged_vs_NE3_input_trimmoPE_bowtie2_PP_hg38_Q2_sorted_BASE_BLR_q0.05_BAMPE_SPMR_MACS301_peak_51084	chrX	88841395	88841396	ENSG00000271157	-	88829858	88827553	11537	11537	13842	U	0	0	ENSG00000232576	+	88908402	88908763	67006	67006	67367	U	0	0
chr15	100031578	100032233	chr15	100031772	100031972	chr15	100031871	100031872	656	100031872	36.73	20.3094	6.64016	17.2823	MDA_BRG1_ChIP_merged_vs_NE3_input_trimmoPE_bowtie2_PP_hg38_Q2_sorted_BASE_BLR_q0.05_BAMPE_SPMR_MACS301_peak_16812	chr15	100031871	100031872	ADAMTS17	-	100341975	99971436	0	310103	60435	.	1	0	RNA5SP402	-	100074190	100074080	42208	42318	42208	D	0	0
chr4	85827363	85828749	chr4	85828291	85828491	chr4	85828390	85828391	1387	85828391	65.91	33.39	6.63981	30.0047	MDA_BRG1_ChIP_merged_vs_NE3_input_trimmoPE_bowtie2_PP_hg38_Q2_sorted_BASE_BLR_q0.05_BAMPE_SPMR_MACS301_peak_35555	chr4	85828390	85828391	ARHGAP24	+	85475149	86002666	0	353241	174275	.	1	0	.	.	.	.	.	.	.	.	.	.
chr6	34552905	34553769	chr6	34553209	34553409	chr6	34553308	34553309	865	34553309	65.91	33.39	6.63981	30.0047	MDA_BRG1_ChIP_merged_vs_NE3_input_trimmoPE_bowtie2_PP_hg38_Q2_sorted_BASE_BLR_q0.05_BAMPE_SPMR_MACS301_peak_40915	chr6	34553308	34553309	SPDEF	-	34556329	34537801	0	3020	15507	.	1	0	PACSIN1	+	34466060	34535221	18087	87248	18087	D	0	0
chr18	22964023	22964351	chr18	22964048	22964248	chr18	22964147	22964148	329	22964148	33.71	18.9618	6.63918	15.982	MDA_BRG1_ChIP_merged_vs_NE3_input_trimmoPE_bowtie2_PP_hg38_Q2_sorted_BASE_BLR_q0.05_BAMPE_SPMR_MACS301_peak_20632	chr18	22964147	22964148	RBBP8	+	22933327	23026486	0	30820	62338	.	1	0	ENSG00000265943	-	22933764	22699480	30383	30383	264667	U	0	0
chr2	51064910	51065594	chr2	51064997	51065197	chr2	51065096	51065097	685	51065097	33.71	18.9618	6.63918	15.982	MDA_BRG1_ChIP_merged_vs_NE3_input_trimmoPE_bowtie2_PP_hg38_Q2_sorted_BASE_BLR_q0.05_BAMPE_SPMR_MACS301_peak_24557	chr2	51065096	51065097	ENSG00000231918	+	51032600	52407917	0	32496	1342820	.	1	0	NRXN1	-	51028456	49918504	36640	36640	1146592	U	0	0
chr12	105214850	105215924	chr12	105215451	105215651	chr12	105215550	105215551	1075	105215551	45.28	24.5742	6.63844	21.4119	MDA_BRG1_ChIP_merged_vs_NE3_input_trimmoPE_bowtie2_PP_hg38_Q2_sorted_BASE_BLR_q0.05_BAMPE_SPMR_MACS301_peak_11859	chr12	105215550	105215551	APPL2	-	105236174	105173299	0	20623	42251	.	1	0	ENSG00000286903	+	105236337	105243173	20786	20786	27622	U	0	0
chr18	31428286	31428667	chr18	31428361	31428561	chr18	31428460	31428461	382	31428461	45.28	24.5742	6.63844	21.4119	MDA_BRG1_ChIP_merged_vs_NE3_input_trimmoPE_bowtie2_PP_hg38_Q2_sorted_BASE_BLR_q0.05_BAMPE_SPMR_MACS301_peak_20769	chr18	31428460	31428461	DSG1-AS1	-	31426927	31343367	1533	1533	85093	U	0	0	DSG4	+	31376776	31414909	13551	51684	13551	D	0	0
chr18	57210252	57210792	chr18	57210420	57210620	chr18	57210519	57210520	541	57210520	30.69	17.6182	6.63802	14.69	MDA_BRG1_ChIP_merged_vs_NE3_input_trimmoPE_bowtie2_PP_hg38_Q2_sorted_BASE_BLR_q0.05_BAMPE_SPMR_MACS301_peak_21199	chr18	57210519	57210520	LINC02565	-	57171194	57169614	39325	39325	40905	U	0	0	BOD1L2	+	57147086	57150410	60109	63433	60109	D	0	0
chr14	77087877	77088727	chr14	77088376	77088576	chr14	77088475	77088476	851	77088476	76.98	38.3495	6.63695	34.8546	MDA_BRG1_ChIP_merged_vs_NE3_input_trimmoPE_bowtie2_PP_hg38_Q2_sorted_BASE_BLR_q0.05_BAMPE_SPMR_MACS301_peak_14433	chr14	77088475	77088476	ENSG00000258473	-	77086457	77048171	2018	2018	40304	U	0	0	ENSG00000287004	+	77084688	77085977	2498	3787	2498	D	0	0
chr7	44912445	44913490	chr7	44912906	44913106	chr7	44913005	44913006	1046	44913006	76.98	38.3495	6.63695	34.8546	MDA_BRG1_ChIP_merged_vs_NE3_input_trimmoPE_bowtie2_PP_hg38_Q2_sorted_BASE_BLR_q0.05_BAMPE_SPMR_MACS301_peak_44001	chr7	44913005	44913006	ENSG00000230160	+	44919668	44920329	6662	6662	7323	U	0	0	ENSG00000272768	+	44884952	44886393	26612	28053	26612	D	0	0
chr22	39282793	39284586	chr22	39283702	39283902	chr22	39283801	39283802	1794	39283802	56.35	29.517	6.63482	26.2231	MDA_BRG1_ChIP_merged_vs_NE3_input_trimmoPE_bowtie2_PP_hg38_Q2_sorted_BASE_BLR_q0.05_BAMPE_SPMR_MACS301_peak_30608	chr22	39283801	39283802	ENSG00000284633	+	39242187	39279897	3904	41614	3904	D	0	0	ENSG00000224794	+	39292987	39295563	9185	9185	11761	U	0	0
chr8	142677058	142677819	chr8	142677380	142677580	chr8	142677479	142677480	762	142677480	56.35	29.517	6.63482	26.2231	MDA_BRG1_ChIP_merged_vs_NE3_input_trimmoPE_bowtie2_PP_hg38_Q2_sorted_BASE_BLR_q0.05_BAMPE_SPMR_MACS301_peak_48225	chr8	142677479	142677480	PSCA	+	142680494	142682725	3014	3014	5245	U	0	0	JRK	-	142666520	142657459	10959	10959	20020	U	0	0
chr2	160166038	160166489	chr2	160166146	160166346	chr2	160166245	160166246	452	160166246	105.16	51.8425	6.63475	48.0923	MDA_BRG1_ChIP_merged_vs_NE3_input_trimmoPE_bowtie2_PP_hg38_Q2_sorted_BASE_BLR_q0.05_BAMPE_SPMR_MACS301_peak_26103	chr2	160166245	160166246	ITGB6	-	160200272	160099670	0	34026	66575	.	1	0	ENSG00000285155	-	160253849	160200772	34526	87603	34526	D	0	0
chr2	200751211	200752293	chr2	200751554	200751754	chr2	200751653	200751654	1083	200751654	105.16	51.8425	6.63475	48.0923	MDA_BRG1_ChIP_merged_vs_NE3_input_trimmoPE_bowtie2_PP_hg38_Q2_sorted_BASE_BLR_q0.05_BAMPE_SPMR_MACS301_peak_26785	chr2	200751653	200751654	AOX2P	+	200738607	200791630	0	13046	39976	.	1	0	AOX3P-AOX2P	+	200695916	200748040	3613	55737	3613	D	0	0
chr4	140250070	140250580	chr4	140250217	140250417	chr4	140250316	140250317	511	140250317	105.16	51.8425	6.63475	48.0923	MDA_BRG1_ChIP_merged_vs_NE3_input_trimmoPE_bowtie2_PP_hg38_Q2_sorted_BASE_BLR_q0.05_BAMPE_SPMR_MACS301_peak_36420	chr4	140250316	140250317	SCOC-AS1	-	140373403	140284794	34477	123086	34477	D	0	0	NDUFB4P9	-	140314550	140314162	63845	64233	63845	D	0	0
chr9	134217497	134218574	chr9	134217765	134217965	chr9	134217864	134217865	1078	134217865	105.16	51.8425	6.63475	48.0923	MDA_BRG1_ChIP_merged_vs_NE3_input_trimmoPE_bowtie2_PP_hg38_Q2_sorted_BASE_BLR_q0.05_BAMPE_SPMR_MACS301_peak_50353	chr9	134217864	134217865	ENSG00000289220	+	134219069	134220280	1204	1204	2415	U	0	0	ENSG00000273473	+	134168768	134169340	48524	49096	48524	D	0	0
chr12	121625887	121627443	chr12	121626707	121626907	chr12	121626806	121626807	1557	121626807	67.42	34.4695	6.63238	31.0587	MDA_BRG1_ChIP_merged_vs_NE3_input_trimmoPE_bowtie2_PP_hg38_Q2_sorted_BASE_BLR_q0.05_BAMPE_SPMR_MACS301_peak_12259	chr12	121626806	121626807	ORAI1	+	121626549	121642040	0	257	15233	.	1	0	RNU6-1004P	+	121604901	121605012	21794	21905	21794	D	0	0
chr22	21070554	21071021	chr22	21070573	21070773	chr22	21070672	21070673	468	21070673	38.74	21.1857	6.6319	18.1291	MDA_BRG1_ChIP_merged_vs_NE3_input_trimmoPE_bowtie2_PP_hg38_Q2_sorted_BASE_BLR_q0.05_BAMPE_SPMR_MACS301_peak_30024	chr22	21070672	21070673	ENSG00000284665	-	21081018	21071081	408	10345	408	D	0	0	TUBA3GP	+	21065461	21070097	575	5211	575	D	0	0
chr10	77848871	77849574	chr10	77849142	77849342	chr10	77849241	77849242	704	77849242	71.95	36.0661	6.63171	32.619	MDA_BRG1_ChIP_merged_vs_NE3_input_trimmoPE_bowtie2_PP_hg38_Q2_sorted_BASE_BLR_q0.05_BAMPE_SPMR_MACS301_peak_6461	chr10	77849241	77849242	DLG5	-	77926755	77790790	0	77513	58451	.	1	0	ENSG00000204049	+	77866874	77869610	17632	17632	20368	U	0	0
chr2	144349908	144350724	chr2	144350136	144350336	chr2	144350235	144350236	817	144350236	71.95	36.0661	6.63171	32.619	MDA_BRG1_ChIP_merged_vs_NE3_input_trimmoPE_bowtie2_PP_hg38_Q2_sorted_BASE_BLR_q0.05_BAMPE_SPMR_MACS301_peak_25859	chr2	144350235	144350236	GTDC1	-	144332512	143938067	17723	17723	412168	U	0	0	ZEB2	-	144520119	144384080	33844	169883	33844	D	0	0
chr2	230260080	230260741	chr2	230260380	230260580	chr2	230260479	230260480	662	230260480	71.95	36.0661	6.63171	32.619	MDA_BRG1_ChIP_merged_vs_NE3_input_trimmoPE_bowtie2_PP_hg38_Q2_sorted_BASE_BLR_q0.05_BAMPE_SPMR_MACS301_peak_27401	chr2	230260479	230260480	SP140	+	230225735	230313215	0	34744	52735	.	1	0	SP110	-	230219984	230165185	40495	40495	95294	U	0	0
chr20	16551407	16552032	chr20	16551683	16551883	chr20	16551782	16551783	626	16551783	71.95	36.0661	6.63171	32.619	MDA_BRG1_ChIP_merged_vs_NE3_input_trimmoPE_bowtie2_PP_hg38_Q2_sorted_BASE_BLR_q0.05_BAMPE_SPMR_MACS301_peak_27986	chr20	16551782	16551783	KIF16B	-	16573448	16272103	0	21665	279679	.	1	0	ENSG00000273998	+	16576067	16579615	24284	24284	27832	U	0	0
chr6	165646804	165648178	chr6	165647157	165647357	chr6	165647256	165647257	1375	165647257	71.95	36.0661	6.63171	32.619	MDA_BRG1_ChIP_merged_vs_NE3_input_trimmoPE_bowtie2_PP_hg38_Q2_sorted_BASE_BLR_q0.05_BAMPE_SPMR_MACS301_peak_43009	chr6	165647256	165647257	PDE10A	-	165663241	165327288	0	15984	319968	.	1	0	RNU6-730P	-	165718338	165718234	70977	71081	70977	D	0	0
chr7	47403214	47404254	chr7	47403471	47403671	chr7	47403570	47403571	1041	47403571	78.49	39.4263	6.63061	35.9074	MDA_BRG1_ChIP_merged_vs_NE3_input_trimmoPE_bowtie2_PP_hg38_Q2_sorted_BASE_BLR_q0.05_BAMPE_SPMR_MACS301_peak_44078	chr7	47403570	47403571	TNS3	-	47582111	47275153	0	178540	128417	.	1	0	.	.	.	.	.	.	.	.	.	.
chr2	62972586	62973058	chr2	62972678	62972878	chr2	62972777	62972778	473	62972778	35.72	19.8357	6.6303	16.8248	MDA_BRG1_ChIP_merged_vs_NE3_input_trimmoPE_bowtie2_PP_hg38_Q2_sorted_BASE_BLR_q0.05_BAMPE_SPMR_MACS301_peak_24696	chr2	62972777	62972778	EHBP1	+	62705865	63046487	0	266912	73709	.	1	0	ENSG00000231609	-	63047656	62957325	0	74878	15452	.	1	0
chr6	40390516	40390842	chr6	40390562	40390762	chr6	40390661	40390662	327	40390662	35.72	19.8357	6.6303	16.8248	MDA_BRG1_ChIP_merged_vs_NE3_input_trimmoPE_bowtie2_PP_hg38_Q2_sorted_BASE_BLR_q0.05_BAMPE_SPMR_MACS301_peak_41092	chr6	40390661	40390662	LRFN2	-	40587364	40391590	928	196702	928	D	0	0	TDRG1	+	40378329	40387590	3071	12332	3071	D	0	0
chr5	112958403	112958913	chr5	112958564	112958764	chr5	112958663	112958664	511	112958664	111.7	54.3165	6.62922	50.5231	MDA_BRG1_ChIP_merged_vs_NE3_input_trimmoPE_bowtie2_PP_hg38_Q2_sorted_BASE_BLR_q0.05_BAMPE_SPMR_MACS301_peak_38500	chr5	112958663	112958664	DCP2	+	112976797	113022195	18133	18133	63531	U	0	0	REEP5	-	112922227	112876384	36436	36436	82279	U	0	0
chr12	31067613	31068078	chr12	31067708	31067908	chr12	31067807	31067808	466	31067808	32.7	18.4888	6.62842	15.5275	MDA_BRG1_ChIP_merged_vs_NE3_input_trimmoPE_bowtie2_PP_hg38_Q2_sorted_BASE_BLR_q0.05_BAMPE_SPMR_MACS301_peak_10514	chr12	31067807	31067808	DDX11-AS1	-	31073786	31019433	0	5978	48374	.	1	0	DDX11	+	31073859	31104799	6051	6051	36991	U	0	0
chr5	56964161	56964570	chr5	56964246	56964446	chr5	56964345	56964346	410	56964346	32.7	18.4888	6.62842	15.5275	MDA_BRG1_ChIP_merged_vs_NE3_input_trimmoPE_bowtie2_PP_hg38_Q2_sorted_BASE_BLR_q0.05_BAMPE_SPMR_MACS301_peak_37686	chr5	56964345	56964346	ENSG00000233943	-	56976224	56975592	11246	11878	11246	D	0	0	MIER3	-	56952125	56919602	12220	12220	44743	U	0	0
chr8	57586423	57587694	chr8	57587271	57587471	chr8	57587370	57587371	1272	57587371	151.44	72.5566	6.62803	68.4817	MDA_BRG1_ChIP_merged_vs_NE3_input_trimmoPE_bowtie2_PP_hg38_Q2_sorted_BASE_BLR_q0.05_BAMPE_SPMR_MACS301_peak_46820	chr8	57587370	57587371	ENSG00000253322	-	57805029	57594165	6794	217658	6794	D	0	0	ENSG00000253821	+	57492883	57545943	41427	94487	41427	D	0	0
chr1	10724144	10724789	chr1	10724307	10724507	chr1	10724406	10724407	646	10724407	46.79	24.7722	6.62785	21.6054	MDA_BRG1_ChIP_merged_vs_NE3_input_trimmoPE_bowtie2_PP_hg38_Q2_sorted_BASE_BLR_q0.05_BAMPE_SPMR_MACS301_peak_386	chr1	10724406	10724407	CASZ1	-	10796646	10636603	0	72239	87803	.	1	0	ENSG00000272078	+	10639240	10654333	70073	85166	70073	D	0	0
chr1	55903903	55904457	chr1	55904008	55904208	chr1	55904107	55904108	555	55904108	46.79	24.7722	6.62785	21.6054	MDA_BRG1_ChIP_merged_vs_NE3_input_trimmoPE_bowtie2_PP_hg38_Q2_sorted_BASE_BLR_q0.05_BAMPE_SPMR_MACS301_peak_1987	chr1	55904107	55904108	LINC01755	+	55868253	55950118	0	35854	46010	.	1	0	LINC01753	-	55944980	55915607	11499	40872	11499	D	0	0
chr15	51281434	51281782	chr15	51281453	51281653	chr15	51281552	51281553	349	51281553	46.79	24.7722	6.62785	21.6054	MDA_BRG1_ChIP_merged_vs_NE3_input_trimmoPE_bowtie2_PP_hg38_Q2_sorted_BASE_BLR_q0.05_BAMPE_SPMR_MACS301_peak_15541	chr15	51281552	51281553	MIR4713HG	+	51037487	51293912	0	244065	12359	.	1	0	CYP19A1	-	51338596	51208056	0	57043	73496	.	1	0
chr15	92709092	92709663	chr15	92709225	92709425	chr15	92709324	92709325	572	92709325	46.79	24.7722	6.62785	21.6054	MDA_BRG1_ChIP_merged_vs_NE3_input_trimmoPE_bowtie2_PP_hg38_Q2_sorted_BASE_BLR_q0.05_BAMPE_SPMR_MACS301_peak_16717	chr15	92709324	92709325	ENSG00000272298	-	92724277	92699039	0	14952	10285	.	1	0	HMGN1P38	+	92711807	92712110	2482	2482	2785	U	0	0
chr15	96336274	96337329	chr15	96337020	96337220	chr15	96337119	96337120	1056	96337120	46.79	24.7722	6.62785	21.6054	MDA_BRG1_ChIP_merged_vs_NE3_input_trimmoPE_bowtie2_PP_hg38_Q2_sorted_BASE_BLR_q0.05_BAMPE_SPMR_MACS301_peak_16743	chr15	96337119	96337120	NR2F2	+	96330699	96340258	0	6420	3138	.	1	0	MIR1469	+	96333260	96333307	3812	3859	3812	D	0	0
chr16	85422298	85423235	chr16	85422866	85423066	chr16	85422965	85422966	938	85422966	46.79	24.7722	6.62785	21.6054	MDA_BRG1_ChIP_merged_vs_NE3_input_trimmoPE_bowtie2_PP_hg38_Q2_sorted_BASE_BLR_q0.05_BAMPE_SPMR_MACS301_peak_18205	chr16	85422965	85422966	ENSG00000278716	+	85489812	85490831	66846	66846	67865	U	0	0	ENSG00000287946	-	85352961	85345270	70004	70004	77695	U	0	0
chr2	220277434	220278076	chr2	220277520	220277720	chr2	220277619	220277620	643	220277620	46.79	24.7722	6.62785	21.6054	MDA_BRG1_ChIP_merged_vs_NE3_input_trimmoPE_bowtie2_PP_hg38_Q2_sorted_BASE_BLR_q0.05_BAMPE_SPMR_MACS301_peak_27233	chr2	220277619	220277620	ENSG00000239498	+	220105655	220450778	0	171964	173158	.	1	0	ENSG00000235337	+	220127545	220212491	65128	150074	65128	D	0	0
chr4	94721282	94721939	chr4	94721423	94721623	chr4	94721522	94721523	658	94721523	46.79	24.7722	6.62785	21.6054	MDA_BRG1_ChIP_merged_vs_NE3_input_trimmoPE_bowtie2_PP_hg38_Q2_sorted_BASE_BLR_q0.05_BAMPE_SPMR_MACS301_peak_35721	chr4	94721522	94721523	ENSG00000249951	+	94675244	94702570	18952	46278	18952	D	0	0	BMPR1B-DT	-	94757681	94743667	22144	36158	22144	D	0	0
chr9	137441325	137442048	chr9	137441484	137441684	chr9	137441583	137441584	724	137441584	46.79	24.7722	6.62785	21.6054	MDA_BRG1_ChIP_merged_vs_NE3_input_trimmoPE_bowtie2_PP_hg38_Q2_sorted_BASE_BLR_q0.05_BAMPE_SPMR_MACS301_peak_50520	chr9	137441583	137441584	ENTPD8	-	137441357	137434363	226	226	7220	U	0	1	NSMF	-	137459334	137448231	6647	17750	6647	D	0	0
chr20	5142998	5143579	chr20	5143295	5143495	chr20	5143394	5143395	582	5143395	38.24	21.4004	6.62719	18.3368	MDA_BRG1_ChIP_merged_vs_NE3_input_trimmoPE_bowtie2_PP_hg38_Q2_sorted_BASE_BLR_q0.05_BAMPE_SPMR_MACS301_peak_27901	chr20	5143394	5143395	CDS2	+	5127007	5197887	0	16387	54492	.	1	0	PCNA	-	5126626	5114952	16768	16768	28442	U	0	0
chr15	72460214	72460809	chr15	72460482	72460682	chr15	72460581	72460582	596	72460582	57.86	29.7248	6.62633	26.4255	MDA_BRG1_ChIP_merged_vs_NE3_input_trimmoPE_bowtie2_PP_hg38_Q2_sorted_BASE_BLR_q0.05_BAMPE_SPMR_MACS301_peak_16139	chr15	72460581	72460582	TMEM202-AS1	-	72474209	72407777	0	13627	52804	.	1	0	ENSG00000261187	-	72466262	72465127	4545	5680	4545	D	0	0
chr8	98650123	98650946	chr8	98650248	98650448	chr8	98650347	98650348	824	98650348	57.86	29.7248	6.62633	26.4255	MDA_BRG1_ChIP_merged_vs_NE3_input_trimmoPE_bowtie2_PP_hg38_Q2_sorted_BASE_BLR_q0.05_BAMPE_SPMR_MACS301_peak_47360	chr8	98650347	98650348	STK3	-	98825688	98454632	0	175340	195715	.	1	0	ENSG00000254112	+	98633546	98633865	16482	16801	16482	D	0	0
chr11	79786981	79787488	chr11	79787058	79787258	chr11	79787157	79787158	508	79787158	43.77	23.4172	6.62627	20.2918	MDA_BRG1_ChIP_merged_vs_NE3_input_trimmoPE_bowtie2_PP_hg38_Q2_sorted_BASE_BLR_q0.05_BAMPE_SPMR_MACS301_peak_9410	chr11	79787157	79787158	.	.	.	.	.	.	.	.	.	.	.	.	.	.	.	.	.	.	.	.
chr14	75566269	75566826	chr14	75566369	75566569	chr14	75566468	75566469	558	75566469	68.93	34.6834	6.62528	31.2682	MDA_BRG1_ChIP_merged_vs_NE3_input_trimmoPE_bowtie2_PP_hg38_Q2_sorted_BASE_BLR_q0.05_BAMPE_SPMR_MACS301_peak_14378	chr14	75566468	75566469	ENSG00000224721	-	75579588	75574887	8418	13119	8418	D	0	0	FLVCR2	+	75578619	75648167	12150	12150	81698	U	0	0
chr20	63682351	63683361	chr20	63682515	63682715	chr20	63682614	63682615	1011	63682615	68.93	34.6834	6.62528	31.2682	MDA_BRG1_ChIP_merged_vs_NE3_input_trimmoPE_bowtie2_PP_hg38_Q2_sorted_BASE_BLR_q0.05_BAMPE_SPMR_MACS301_peak_29178	chr20	63682614	63682615	RTEL1	+	63657809	63696253	0	24805	13638	.	1	0	RTEL1-TNFRSF6B	+	63659299	63698684	0	23315	16069	.	1	0
chr10	29191616	29192316	chr10	29191831	29192031	chr10	29191930	29191931	701	29191931	78.49	39.3947	6.62414	35.8766	MDA_BRG1_ChIP_merged_vs_NE3_input_trimmoPE_bowtie2_PP_hg38_Q2_sorted_BASE_BLR_q0.05_BAMPE_SPMR_MACS301_peak_5717	chr10	29191930	29191931	LYZL1	+	29289069	29311232	97138	97138	119301	U	0	0	.	.	.	.	.	.	.	.	.	.
chr10	43355590	43356608	chr10	43356145	43356345	chr10	43356244	43356245	1019	43356245	78.49	39.3947	6.62414	35.8766	MDA_BRG1_ChIP_merged_vs_NE3_input_trimmoPE_bowtie2_PP_hg38_Q2_sorted_BASE_BLR_q0.05_BAMPE_SPMR_MACS301_peak_5905	chr10	43356244	43356245	ENSG00000285712	-	43350792	43325832	5452	5452	30412	U	0	0	RNU6ATAC11P	+	43341785	43341910	14334	14459	14334	D	0	0
chr12	6765901	6768021	chr12	6766846	6767046	chr12	6766945	6766946	2121	6766946	78.49	39.3947	6.62414	35.8766	MDA_BRG1_ChIP_merged_vs_NE3_input_trimmoPE_bowtie2_PP_hg38_Q2_sorted_BASE_BLR_q0.05_BAMPE_SPMR_MACS301_peak_10091	chr12	6766945	6766946	MLF2	-	6767475	6748794	0	529	18151	.	1	0	PTMS	+	6766362	6770952	0	583	4006	.	1	0
chr16	1078462	1078999	chr16	1078619	1078819	chr16	1078718	1078719	538	1078719	78.49	39.3947	6.62414	35.8766	MDA_BRG1_ChIP_merged_vs_NE3_input_trimmoPE_bowtie2_PP_hg38_Q2_sorted_BASE_BLR_q0.05_BAMPE_SPMR_MACS301_peak_16909	chr16	1078718	1078719	SSTR5	+	1072746	1081454	0	5972	2735	.	1	0	SSTR5-AS1	-	1078673	1064092	45	45	14626	U	0	1
chr3	122533811	122534481	chr3	122533971	122534171	chr3	122534070	122534071	671	122534071	78.49	39.3947	6.62414	35.8766	MDA_BRG1_ChIP_merged_vs_NE3_input_trimmoPE_bowtie2_PP_hg38_Q2_sorted_BASE_BLR_q0.05_BAMPE_SPMR_MACS301_peak_32895	chr3	122534070	122534071	PARP9	-	122564577	122527958	0	30506	6112	.	1	0	ENSG00000287207	+	122515005	122518172	15898	19065	15898	D	0	0
chr5	112467372	112468004	chr5	112467567	112467767	chr5	112467666	112467667	633	112467667	78.49	39.3947	6.62414	35.8766	MDA_BRG1_ChIP_merged_vs_NE3_input_trimmoPE_bowtie2_PP_hg38_Q2_sorted_BASE_BLR_q0.05_BAMPE_SPMR_MACS301_peak_38486	chr5	112467666	112467667	HMGB3P16	-	112452989	112452702	14677	14677	14964	U	0	0	EPB41L4A-DT	+	112419582	112420978	46688	48084	46688	D	0	0
chr1	182270669	182271255	chr1	182270907	182271107	chr1	182271006	182271007	587	182271007	38.74	21.1635	6.62361	18.1071	MDA_BRG1_ChIP_merged_vs_NE3_input_trimmoPE_bowtie2_PP_hg38_Q2_sorted_BASE_BLR_q0.05_BAMPE_SPMR_MACS301_peak_3943	chr1	182271006	182271007	LINC01344	-	182310208	182096337	0	39201	174669	.	1	0	RNU6-152P	+	182327067	182327174	56060	56060	56167	U	0	0
chr1	191513141	191513715	chr1	191513320	191513520	chr1	191513419	191513420	575	191513420	38.74	21.1635	6.62361	18.1071	MDA_BRG1_ChIP_merged_vs_NE3_input_trimmoPE_bowtie2_PP_hg38_Q2_sorted_BASE_BLR_q0.05_BAMPE_SPMR_MACS301_peak_4066	chr1	191513419	191513420	.	.	.	.	.	.	.	.	.	.	.	.	.	.	.	.	.	.	.	.
chr1	198669026	198669474	chr1	198669189	198669389	chr1	198669288	198669289	449	198669289	38.74	21.1635	6.62361	18.1071	MDA_BRG1_ChIP_merged_vs_NE3_input_trimmoPE_bowtie2_PP_hg38_Q2_sorted_BASE_BLR_q0.05_BAMPE_SPMR_MACS301_peak_4133	chr1	198669288	198669289	PTPRC	+	198639039	198757476	0	30249	88187	.	1	0	ENSG00000261573	-	198667061	198657552	2227	2227	11736	U	0	0
chr15	92695797	92696609	chr15	92696274	92696474	chr15	92696373	92696374	813	92696374	38.74	21.1635	6.62361	18.1071	MDA_BRG1_ChIP_merged_vs_NE3_input_trimmoPE_bowtie2_PP_hg38_Q2_sorted_BASE_BLR_q0.05_BAMPE_SPMR_MACS301_peak_16716	chr15	92696373	92696374	ENSG00000272298	-	92724277	92699039	2665	27903	2665	D	0	0	HMGN1P38	+	92711807	92712110	15433	15433	15736	U	0	0
chr18	44946616	44947070	chr18	44946743	44946943	chr18	44946842	44946843	455	44946843	38.74	21.1635	6.62361	18.1071	MDA_BRG1_ChIP_merged_vs_NE3_input_trimmoPE_bowtie2_PP_hg38_Q2_sorted_BASE_BLR_q0.05_BAMPE_SPMR_MACS301_peak_20955	chr18	44946842	44946843	SETBP1	+	44680887	45068510	0	265955	121667	.	1	0	MIR4319	-	44970166	44970081	23238	23323	23238	D	0	0
chr19	38968519	38969217	chr19	38968793	38968993	chr19	38968892	38968893	699	38968893	38.74	21.1635	6.62361	18.1071	MDA_BRG1_ChIP_merged_vs_NE3_input_trimmoPE_bowtie2_PP_hg38_Q2_sorted_BASE_BLR_q0.05_BAMPE_SPMR_MACS301_peak_22732	chr19	38968892	38968893	FBXO17	-	38975742	38941400	0	6849	27492	.	1	0	ENSG00000287271	+	38975160	39014527	6267	6267	45634	U	0	0
chr2	96746890	96747946	chr2	96747225	96747425	chr2	96747324	96747325	1057	96747325	38.74	21.1635	6.62361	18.1071	MDA_BRG1_ChIP_merged_vs_NE3_input_trimmoPE_bowtie2_PP_hg38_Q2_sorted_BASE_BLR_q0.05_BAMPE_SPMR_MACS301_peak_25182	chr2	96747324	96747325	LMAN2L	-	96740064	96705928	7260	7260	41396	U	0	0	CNNM4	+	96760901	96811874	13576	13576	64549	U	0	0
chr6	38755065	38755564	chr6	38755319	38755519	chr6	38755418	38755419	500	38755419	38.74	21.1635	6.62361	18.1071	MDA_BRG1_ChIP_merged_vs_NE3_input_trimmoPE_bowtie2_PP_hg38_Q2_sorted_BASE_BLR_q0.05_BAMPE_SPMR_MACS301_peak_41059	chr6	38755418	38755419	DNAH8	+	38715310	39030792	0	40108	275373	.	1	0	ENSG00000219273	+	38762904	38764694	7485	7485	9275	U	0	0
chrX	129776726	129777080	chrX	129776841	129777041	chrX	129776940	129776941	355	129776941	38.74	21.1635	6.62361	18.1071	MDA_BRG1_ChIP_merged_vs_NE3_input_trimmoPE_bowtie2_PP_hg38_Q2_sorted_BASE_BLR_q0.05_BAMPE_SPMR_MACS301_peak_51341	chrX	129776940	129776941	SASH3	+	129779948	129795201	3007	3007	18260	U	0	0	XPNPEP2	+	129738978	129769536	7404	37962	7404	D	0	0
chr4	139818208	139818656	chr4	139818293	139818493	chr4	139818392	139818393	449	139818393	48.8	25.6534	6.62178	22.4615	MDA_BRG1_ChIP_merged_vs_NE3_input_trimmoPE_bowtie2_PP_hg38_Q2_sorted_BASE_BLR_q0.05_BAMPE_SPMR_MACS301_peak_36394	chr4	139818392	139818393	MAML3	-	140154184	139716752	0	335791	101640	.	1	0	RN7SKP253	-	139794433	139794124	23959	23959	24268	U	0	0
chr1	222546567	222547577	chr1	222547078	222547278	chr1	222547177	222547178	1011	222547178	29.18	17.3759	6.61996	14.4556	MDA_BRG1_ChIP_merged_vs_NE3_input_trimmoPE_bowtie2_PP_hg38_Q2_sorted_BASE_BLR_q0.05_BAMPE_SPMR_MACS301_peak_4730	chr1	222547177	222547178	HHIPL2	-	222548104	222522263	0	926	24914	.	1	0	TAF1A	-	222589933	222557901	10723	42755	10723	D	0	0
chr14	44980008	44980513	chr14	44980142	44980342	chr14	44980241	44980242	506	44980242	40.25	22.2756	6.6199	19.1844	MDA_BRG1_ChIP_merged_vs_NE3_input_trimmoPE_bowtie2_PP_hg38_Q2_sorted_BASE_BLR_q0.05_BAMPE_SPMR_MACS301_peak_13680	chr14	44980241	44980242	TOGARAM1	+	44962189	45074431	0	18052	94189	.	1	0	KLHL28	-	44961947	44924323	18294	18294	55918	U	0	0
chr1	151443890	151444365	chr1	151443951	151444151	chr1	151444050	151444051	476	151444051	48.3	25.8581	6.61794	22.6619	MDA_BRG1_ChIP_merged_vs_NE3_input_trimmoPE_bowtie2_PP_hg38_Q2_sorted_BASE_BLR_q0.05_BAMPE_SPMR_MACS301_peak_3267	chr1	151444050	151444051	POGZ	-	151459494	151402723	0	15443	41327	.	1	0	RNY4P25	+	151438999	151439095	4955	5051	4955	D	0	0
chr15	73964709	73965321	chr15	73964828	73965028	chr15	73964927	73964928	613	73964928	48.3	25.8581	6.61794	22.6619	MDA_BRG1_ChIP_merged_vs_NE3_input_trimmoPE_bowtie2_PP_hg38_Q2_sorted_BASE_BLR_q0.05_BAMPE_SPMR_MACS301_peak_16190	chr15	73964927	73964928	LOXL1	+	73926461	73952136	12791	38466	12791	D	0	0	STOML1	-	73992295	73978925	13997	27367	13997	D	0	0
chr5	75827243	75827640	chr5	75827313	75827513	chr5	75827412	75827413	398	75827413	48.3	25.8581	6.61794	22.6619	MDA_BRG1_ChIP_merged_vs_NE3_input_trimmoPE_bowtie2_PP_hg38_Q2_sorted_BASE_BLR_q0.05_BAMPE_SPMR_MACS301_peak_38020	chr5	75827412	75827413	ENSG00000251419	-	75832764	75831254	3841	5351	3841	D	0	0	SLC25A5P9	-	75753479	75752569	73933	73933	74843	U	0	0
chrX	54029495	54029915	chrX	54029525	54029725	chrX	54029624	54029625	421	54029625	48.3	25.8581	6.61794	22.6619	MDA_BRG1_ChIP_merged_vs_NE3_input_trimmoPE_bowtie2_PP_hg38_Q2_sorted_BASE_BLR_q0.05_BAMPE_SPMR_MACS301_peak_50942	chrX	54029624	54029625	PHF8	-	54044473	53936679	0	14848	92945	.	1	0	FAM120C	-	54183254	54068323	38698	153629	38698	D	0	0
chr1	20538410	20539226	chr1	20538799	20538999	chr1	20538898	20538899	817	20538899	85.03	42.7219	6.61773	39.1377	MDA_BRG1_ChIP_merged_vs_NE3_input_trimmoPE_bowtie2_PP_hg38_Q2_sorted_BASE_BLR_q0.05_BAMPE_SPMR_MACS301_peak_753	chr1	20538898	20538899	RPS4XP4	+	20525988	20526751	12147	12910	12147	D	0	0	FAM43B	+	20552572	20555020	13673	13673	16121	U	0	0
chr2	101120300	101121082	chr2	101120665	101120865	chr2	101120764	101120765	783	101120765	85.03	42.7219	6.61773	39.1377	MDA_BRG1_ChIP_merged_vs_NE3_input_trimmoPE_bowtie2_PP_hg38_Q2_sorted_BASE_BLR_q0.05_BAMPE_SPMR_MACS301_peak_25301	chr2	101120764	101120765	TBC1D8	-	101151253	101007616	0	30488	113148	.	1	0	TBC1D8-AS1	+	101151659	101155412	30894	30894	34647	U	0	0
chr3	72318384	72319380	chr3	72318611	72318811	chr3	72318710	72318711	997	72318711	85.03	42.7219	6.61773	39.1377	MDA_BRG1_ChIP_merged_vs_NE3_input_trimmoPE_bowtie2_PP_hg38_Q2_sorted_BASE_BLR_q0.05_BAMPE_SPMR_MACS301_peak_32433	chr3	72318710	72318711	ENSG00000287882	-	72319429	72301615	0	718	17095	.	1	0	ENSG00000260670	-	72324027	72321050	2339	5316	2339	D	0	0
chr1	64051759	64052147	chr1	64051863	64052063	chr1	64051962	64051963	389	64051963	37.23	20.9272	6.61743	17.8795	MDA_BRG1_ChIP_merged_vs_NE3_input_trimmoPE_bowtie2_PP_hg38_Q2_sorted_BASE_BLR_q0.05_BAMPE_SPMR_MACS301_peak_2110	chr1	64051962	64051963	ROR1	+	63774016	64181498	0	277946	129535	.	1	0	Y_RNA	-	64066741	64066639	14676	14778	14676	D	0	0
chr20	48094358	48094717	chr20	48094445	48094645	chr20	48094544	48094545	360	48094545	37.23	20.9272	6.61743	17.8795	MDA_BRG1_ChIP_merged_vs_NE3_input_trimmoPE_bowtie2_PP_hg38_Q2_sorted_BASE_BLR_q0.05_BAMPE_SPMR_MACS301_peak_28755	chr20	48094544	48094545	ENSG00000276923	+	48073868	48074188	20356	20676	20356	D	0	0	ENSG00000287107	+	48120268	48136844	25723	25723	42299	U	0	0
chr3	195863111	195863466	chr3	195863178	195863378	chr3	195863277	195863278	356	195863278	37.23	20.9272	6.61743	17.8795	MDA_BRG1_ChIP_merged_vs_NE3_input_trimmoPE_bowtie2_PP_hg38_Q2_sorted_BASE_BLR_q0.05_BAMPE_SPMR_MACS301_peak_34286	chr3	195863277	195863278	TNK2	-	195909802	195863363	85	46524	85	D	0	0	LINC01983	-	195854228	195836192	9049	9049	27085	U	0	0
chr22	36870247	36870656	chr22	36870365	36870565	chr22	36870464	36870465	410	36870465	31.7	18.0159	6.61704	15.0716	MDA_BRG1_ChIP_merged_vs_NE3_input_trimmoPE_bowtie2_PP_hg38_Q2_sorted_BASE_BLR_q0.05_BAMPE_SPMR_MACS301_peak_30473	chr22	36870464	36870465	NCF4	+	36861005	36878015	0	9459	7550	.	1	0	NCF4-AS1	-	36870441	36847371	23	23	23093	U	0	1
chr4	170419941	170420668	chr4	170420217	170420417	chr4	170420316	170420317	728	170420317	131.32	63.4378	6.61596	59.4967	MDA_BRG1_ChIP_merged_vs_NE3_input_trimmoPE_bowtie2_PP_hg38_Q2_sorted_BASE_BLR_q0.05_BAMPE_SPMR_MACS301_peak_36862	chr4	170420316	170420317	LINC02512	+	170343088	170372311	48005	77228	48005	D	0	0	ENSG00000250082	-	170482195	170481694	61377	61878	61377	D	0	0
chr7	97928092	97928716	chr7	97928349	97928549	chr7	97928448	97928449	625	97928449	131.32	63.4378	6.61596	59.4967	MDA_BRG1_ChIP_merged_vs_NE3_input_trimmoPE_bowtie2_PP_hg38_Q2_sorted_BASE_BLR_q0.05_BAMPE_SPMR_MACS301_peak_44768	chr7	97928448	97928449	ENSG00000284707	-	97972299	97851687	0	43850	76761	.	1	0	ENSG00000284627	-	97928300	97928081	148	148	367	U	0	1
chr3	146870887	146871310	chr3	146870982	146871182	chr3	146871081	146871082	424	146871082	34.21	19.5819	6.61453	16.5795	MDA_BRG1_ChIP_merged_vs_NE3_input_trimmoPE_bowtie2_PP_hg38_Q2_sorted_BASE_BLR_q0.05_BAMPE_SPMR_MACS301_peak_33388	chr3	146871081	146871082	ENSG00000243620	-	147370656	146909684	38602	499574	38602	D	0	0	LINC02010	+	146921794	146927429	50712	50712	56347	U	0	0
chr10	29811956	29812641	chr10	29812223	29812423	chr10	29812322	29812323	686	29812323	28.68	16.6745	6.61354	13.7824	MDA_BRG1_ChIP_merged_vs_NE3_input_trimmoPE_bowtie2_PP_hg38_Q2_sorted_BASE_BLR_q0.05_BAMPE_SPMR_MACS301_peak_5738	chr10	29812322	29812323	ENSG00000289386	-	29843263	29842001	29678	30940	29678	D	0	0	ENSG00000237936	-	29891467	29891031	78708	79144	78708	D	0	0
chr10	118725912	118726459	chr10	118726127	118726327	chr10	118726226	118726227	548	118726227	28.68	16.6745	6.61354	13.7824	MDA_BRG1_ChIP_merged_vs_NE3_input_trimmoPE_bowtie2_PP_hg38_Q2_sorted_BASE_BLR_q0.05_BAMPE_SPMR_MACS301_peak_7250	chr10	118726226	118726227	CACUL1	-	118754970	118676410	0	28743	49816	.	1	0	ENSG00000277687	-	118693535	118692360	32691	32691	33866	U	0	0
chr11	92707091	92707560	chr11	92707227	92707427	chr11	92707326	92707327	470	92707327	28.68	16.6745	6.61354	13.7824	MDA_BRG1_ChIP_merged_vs_NE3_input_trimmoPE_bowtie2_PP_hg38_Q2_sorted_BASE_BLR_q0.05_BAMPE_SPMR_MACS301_peak_9543	chr11	92707326	92707327	FAT3	+	92352095	92896452	0	355231	189125	.	1	0	ENSG00000255506	-	92766867	92748731	41404	59540	41404	D	0	0
chr11	112885787	112886230	chr11	112885952	112886152	chr11	112886051	112886052	444	112886052	28.68	16.6745	6.61354	13.7824	MDA_BRG1_ChIP_merged_vs_NE3_input_trimmoPE_bowtie2_PP_hg38_Q2_sorted_BASE_BLR_q0.05_BAMPE_SPMR_MACS301_peak_9671	chr11	112886051	112886052	ENSG00000288070	-	112835124	112822805	50927	50927	63246	U	0	0	ENSG00000247416	-	112963408	112959299	73247	77356	73247	D	0	0
chr13	28035110	28035544	chr13	28035200	28035400	chr13	28035299	28035300	435	28035300	28.68	16.6745	6.61354	13.7824	MDA_BRG1_ChIP_merged_vs_NE3_input_trimmoPE_bowtie2_PP_hg38_Q2_sorted_BASE_BLR_q0.05_BAMPE_SPMR_MACS301_peak_12548	chr13	28035299	28035300	FLT3	-	28100576	28003273	0	65276	32026	.	1	0	KATNBL1P1	+	28067586	28068334	32286	32286	33034	U	0	0
chr13	33968775	33969340	chr13	33968863	33969063	chr13	33968962	33968963	566	33968963	28.68	16.6745	6.61354	13.7824	MDA_BRG1_ChIP_merged_vs_NE3_input_trimmoPE_bowtie2_PP_hg38_Q2_sorted_BASE_BLR_q0.05_BAMPE_SPMR_MACS301_peak_12624	chr13	33968962	33968963	.	.	.	.	.	.	.	.	.	.	.	.	.	.	.	.	.	.	.	.
chr13	44812322	44812656	chr13	44812382	44812582	chr13	44812481	44812482	335	44812482	28.68	16.6745	6.61354	13.7824	MDA_BRG1_ChIP_merged_vs_NE3_input_trimmoPE_bowtie2_PP_hg38_Q2_sorted_BASE_BLR_q0.05_BAMPE_SPMR_MACS301_peak_12719	chr13	44812481	44812482	LINC00330	-	44809630	44799502	2851	2851	12979	U	0	0	ENSG00000276527	-	44715393	44684486	97088	97088	127995	U	0	0
chr13	75704753	75705269	chr13	75705008	75705208	chr13	75705107	75705108	517	75705108	28.68	16.6745	6.61354	13.7824	MDA_BRG1_ChIP_merged_vs_NE3_input_trimmoPE_bowtie2_PP_hg38_Q2_sorted_BASE_BLR_q0.05_BAMPE_SPMR_MACS301_peak_12963	chr13	75705107	75705108	ENSG00000261553	+	75549772	75807120	0	155335	102012	.	1	0	LMO7	+	75636329	75859866	0	68778	154758	.	1	0
chr13	100724604	100724974	chr13	100724687	100724887	chr13	100724786	100724787	371	100724787	28.68	16.6745	6.61354	13.7824	MDA_BRG1_ChIP_merged_vs_NE3_input_trimmoPE_bowtie2_PP_hg38_Q2_sorted_BASE_BLR_q0.05_BAMPE_SPMR_MACS301_peak_13120	chr13	100724786	100724787	NALCN-AS1	+	100708324	101059286	0	16462	334499	.	1	0	ARF4P3	-	100757059	100756550	31763	32272	31763	D	0	0
chr13	107993405	107993841	chr13	107993507	107993707	chr13	107993606	107993607	437	107993607	28.68	16.6745	6.61354	13.7824	MDA_BRG1_ChIP_merged_vs_NE3_input_trimmoPE_bowtie2_PP_hg38_Q2_sorted_BASE_BLR_q0.05_BAMPE_SPMR_MACS301_peak_13150	chr13	107993606	107993607	ENSG00000286343	+	107868822	107933503	60103	124784	60103	D	0	0	.	.	.	.	.	.	.	.	.	.
chr16	67528300	67529446	chr16	67529060	67529260	chr16	67529159	67529160	1147	67529160	28.68	16.6745	6.61354	13.7824	MDA_BRG1_ChIP_merged_vs_NE3_input_trimmoPE_bowtie2_PP_hg38_Q2_sorted_BASE_BLR_q0.05_BAMPE_SPMR_MACS301_peak_17899	chr16	67529159	67529160	RIPOR1	+	67528828	67546786	0	331	17626	.	1	0	ENSG00000276075	-	67528760	67517949	399	399	11210	U	0	1
chr16	76676317	76676712	chr16	76676386	76676586	chr16	76676485	76676486	396	76676486	28.68	16.6745	6.61354	13.7824	MDA_BRG1_ChIP_merged_vs_NE3_input_trimmoPE_bowtie2_PP_hg38_Q2_sorted_BASE_BLR_q0.05_BAMPE_SPMR_MACS301_peak_18048	chr16	76676485	76676486	ENSG00000287694	+	76277287	76673355	3130	399198	3130	D	0	0	LINC02125	+	76634997	76658478	18007	41488	18007	D	0	0
chr16	85416427	85416897	chr16	85416529	85416729	chr16	85416628	85416629	471	85416629	28.68	16.6745	6.61354	13.7824	MDA_BRG1_ChIP_merged_vs_NE3_input_trimmoPE_bowtie2_PP_hg38_Q2_sorted_BASE_BLR_q0.05_BAMPE_SPMR_MACS301_peak_18204	chr16	85416628	85416629	ENSG00000287946	-	85352961	85345270	63667	63667	71358	U	0	0	ENSG00000278716	+	85489812	85490831	73183	73183	74202	U	0	0
chr18	10860667	10861333	chr18	10861068	10861268	chr18	10861167	10861168	667	10861168	28.68	16.6745	6.61354	13.7824	MDA_BRG1_ChIP_merged_vs_NE3_input_trimmoPE_bowtie2_PP_hg38_Q2_sorted_BASE_BLR_q0.05_BAMPE_SPMR_MACS301_peak_20530	chr18	10861167	10861168	PIEZO2	-	11148588	10671526	0	287420	189641	.	1	0	ENSG00000263952	+	10893616	10908783	32448	32448	47615	U	0	0
chr3	41199064	41199571	chr3	41199275	41199475	chr3	41199374	41199375	508	41199375	28.68	16.6745	6.61354	13.7824	MDA_BRG1_ChIP_merged_vs_NE3_input_trimmoPE_bowtie2_PP_hg38_Q2_sorted_BASE_BLR_q0.05_BAMPE_SPMR_MACS301_peak_31664	chr3	41199374	41199375	CTNNB1	+	41194740	41239949	0	4634	40574	.	1	0	MRPS31P1	+	41189040	41189236	10138	10334	10138	D	0	0
chr5	113971412	113971834	chr5	113971557	113971757	chr5	113971656	113971657	423	113971657	28.68	16.6745	6.61354	13.7824	MDA_BRG1_ChIP_merged_vs_NE3_input_trimmoPE_bowtie2_PP_hg38_Q2_sorted_BASE_BLR_q0.05_BAMPE_SPMR_MACS301_peak_38520	chr5	113971656	113971657	.	.	.	.	.	.	.	.	.	.	.	.	.	.	.	.	.	.	.	.
chr8	12934705	12935083	chr8	12934862	12935062	chr8	12934961	12934962	379	12934962	28.68	16.6745	6.61354	13.7824	MDA_BRG1_ChIP_merged_vs_NE3_input_trimmoPE_bowtie2_PP_hg38_Q2_sorted_BASE_BLR_q0.05_BAMPE_SPMR_MACS301_peak_46212	chr8	12934961	12934962	TRMT9B	+	12945672	13029777	10710	10710	94815	U	0	0	ENSG00000251468	+	12958386	12962200	23424	23424	27238	U	0	0
chr8	30426271	30426794	chr8	30426463	30426663	chr8	30426562	30426563	524	30426563	28.68	16.6745	6.61354	13.7824	MDA_BRG1_ChIP_merged_vs_NE3_input_trimmoPE_bowtie2_PP_hg38_Q2_sorted_BASE_BLR_q0.05_BAMPE_SPMR_MACS301_peak_46430	chr8	30426562	30426563	RBPMS	+	30384510	30572256	0	42052	145693	.	1	0	RBPMS-AS1	-	30385401	30382118	41161	41161	44444	U	0	0
chr10	74432872	74433870	chr10	74433332	74433532	chr10	74433431	74433432	999	74433432	91.57	45.1925	6.61223	41.5603	MDA_BRG1_ChIP_merged_vs_NE3_input_trimmoPE_bowtie2_PP_hg38_Q2_sorted_BASE_BLR_q0.05_BAMPE_SPMR_MACS301_peak_6375	chr10	74433431	74433432	ADK	+	74176762	74709290	0	256669	275858	.	1	0	RAB5CP1	-	74424014	74423434	9417	9417	9997	U	0	0
chr2	218310562	218311451	chr2	218310912	218311112	chr2	218311011	218311012	890	218311012	91.57	45.1925	6.61223	41.5603	MDA_BRG1_ChIP_merged_vs_NE3_input_trimmoPE_bowtie2_PP_hg38_Q2_sorted_BASE_BLR_q0.05_BAMPE_SPMR_MACS301_peak_27156	chr2	218311011	218311012	PNKD	+	218270513	218346784	0	40498	35772	.	1	0	CATIP-AS2	-	218357966	218326888	15876	46954	15876	D	0	0
chr11	35016716	35017300	chr11	35016813	35017013	chr11	35016912	35016913	585	35016913	71.95	35.9778	6.61201	32.5347	MDA_BRG1_ChIP_merged_vs_NE3_input_trimmoPE_bowtie2_PP_hg38_Q2_sorted_BASE_BLR_q0.05_BAMPE_SPMR_MACS301_peak_8271	chr11	35016912	35016913	PDHX	+	34916617	34996128	20784	100295	20784	D	0	0	ENSG00000289526	-	35066923	35051274	34361	50010	34361	D	0	0
chr1	217713076	217713679	chr1	217713295	217713495	chr1	217713394	217713395	604	217713395	45.28	24.4923	6.61178	21.3327	MDA_BRG1_ChIP_merged_vs_NE3_input_trimmoPE_bowtie2_PP_hg38_Q2_sorted_BASE_BLR_q0.05_BAMPE_SPMR_MACS301_peak_4647	chr1	217713394	217713395	SPATA17	+	217631343	217871696	0	82051	158301	.	1	0	SPATA17-AS1	-	217785120	217781197	67802	71725	67802	D	0	0
chr1	230267152	230267753	chr1	230267435	230267635	chr1	230267534	230267535	602	230267535	45.28	24.4923	6.61178	21.3327	MDA_BRG1_ChIP_merged_vs_NE3_input_trimmoPE_bowtie2_PP_hg38_Q2_sorted_BASE_BLR_q0.05_BAMPE_SPMR_MACS301_peak_4929	chr1	230267534	230267535	GALNT2	+	230067237	230282122	0	200297	14587	.	1	0	ENSG00000227006	-	230272100	230258693	0	4565	8841	.	1	0
chr10	33565674	33566384	chr10	33566073	33566273	chr10	33566172	33566173	711	33566173	45.28	24.4923	6.61178	21.3327	MDA_BRG1_ChIP_merged_vs_NE3_input_trimmoPE_bowtie2_PP_hg38_Q2_sorted_BASE_BLR_q0.05_BAMPE_SPMR_MACS301_peak_5808	chr10	33566172	33566173	LINC02628	-	33600040	33578930	12757	33867	12757	D	0	0	.	.	.	.	.	.	.	.	.	.
chr10	38182279	38182769	chr10	38182436	38182636	chr10	38182535	38182536	491	38182536	45.28	24.4923	6.61178	21.3327	MDA_BRG1_ChIP_merged_vs_NE3_input_trimmoPE_bowtie2_PP_hg38_Q2_sorted_BASE_BLR_q0.05_BAMPE_SPMR_MACS301_peak_5871	chr10	38182535	38182536	PLD5P1	+	38094367	38360098	0	88168	177562	.	1	0	CCNYL4	+	38175989	38212417	0	6546	29881	.	1	0
chr10	119542200	119543686	chr10	119542502	119542702	chr10	119542601	119542602	1487	119542602	45.28	24.4923	6.61178	21.3327	MDA_BRG1_ChIP_merged_vs_NE3_input_trimmoPE_bowtie2_PP_hg38_Q2_sorted_BASE_BLR_q0.05_BAMPE_SPMR_MACS301_peak_7265	chr10	119542601	119542602	RGS10	-	119542719	119499816	0	117	42785	.	1	0	ENSG00000271353	-	119562530	119562100	19498	19928	19498	D	0	0
chr12	68734820	68735278	chr12	68734896	68735096	chr12	68734995	68734996	459	68734996	45.28	24.4923	6.61178	21.3327	MDA_BRG1_ChIP_merged_vs_NE3_input_trimmoPE_bowtie2_PP_hg38_Q2_sorted_BASE_BLR_q0.05_BAMPE_SPMR_MACS301_peak_11283	chr12	68734995	68734996	NUP107	+	68686977	68745809	0	48018	10813	.	1	0	SLC35E3	+	68746175	68781468	11179	11179	46472	U	0	0
chr16	86193504	86194298	chr16	86193854	86194054	chr16	86193953	86193954	795	86193954	45.28	24.4923	6.61178	21.3327	MDA_BRG1_ChIP_merged_vs_NE3_input_trimmoPE_bowtie2_PP_hg38_Q2_sorted_BASE_BLR_q0.05_BAMPE_SPMR_MACS301_peak_18240	chr16	86193953	86193954	ENSG00000268505	-	86198913	86192792	0	4959	1161	.	1	0	LINC01082	+	86195953	86199937	1999	1999	5983	U	0	0
chr2	32611423	32611821	chr2	32611493	32611693	chr2	32611592	32611593	399	32611593	45.28	24.4923	6.61178	21.3327	MDA_BRG1_ChIP_merged_vs_NE3_input_trimmoPE_bowtie2_PP_hg38_Q2_sorted_BASE_BLR_q0.05_BAMPE_SPMR_MACS301_peak_24098	chr2	32611592	32611593	BIRC6	+	32357022	32618878	0	254570	7285	.	1	0	TTC27	+	32628049	32821051	16456	16456	209458	U	0	0
chr20	9996570	9997134	chr20	9996724	9996924	chr20	9996823	9996824	565	9996824	45.28	24.4923	6.61178	21.3327	MDA_BRG1_ChIP_merged_vs_NE3_input_trimmoPE_bowtie2_PP_hg38_Q2_sorted_BASE_BLR_q0.05_BAMPE_SPMR_MACS301_peak_27918	chr20	9996823	9996824	PARAL1	+	9986087	10007116	0	10736	10292	.	1	0	SNAP25-AS1	-	10219501	10022005	25181	222677	25181	D	0	0
chr20	17456065	17456656	chr20	17456278	17456478	chr20	17456377	17456378	592	17456378	45.28	24.4923	6.61178	21.3327	MDA_BRG1_ChIP_merged_vs_NE3_input_trimmoPE_bowtie2_PP_hg38_Q2_sorted_BASE_BLR_q0.05_BAMPE_SPMR_MACS301_peak_27998	chr20	17456377	17456378	PCSK2	+	17227039	17484578	0	229338	28200	.	1	0	DYNLT3P1	-	17479431	17479084	22706	23053	22706	D	0	0
chr8	29784265	29785298	chr8	29784884	29785084	chr8	29784983	29784984	1034	29784984	45.28	24.4923	6.61178	21.3327	MDA_BRG1_ChIP_merged_vs_NE3_input_trimmoPE_bowtie2_PP_hg38_Q2_sorted_BASE_BLR_q0.05_BAMPE_SPMR_MACS301_peak_46414	chr8	29784983	29784984	LINC02099	+	29748349	29798492	0	36634	13508	.	1	0	ENSG00000248964	-	29854543	29815003	30019	69559	30019	D	0	0
chr4	111185890	111186479	chr4	111186058	111186258	chr4	111186157	111186158	590	111186158	44.78	23.8229	6.61158	20.6835	MDA_BRG1_ChIP_merged_vs_NE3_input_trimmoPE_bowtie2_PP_hg38_Q2_sorted_BASE_BLR_q0.05_BAMPE_SPMR_MACS301_peak_36004	chr4	111186157	111186158	ENSG00000288692	+	110876409	111386234	0	309748	200076	.	1	0	.	.	.	.	.	.	.	.	.	.
chr14	74988606	74989025	chr14	74988777	74988977	chr14	74988876	74988877	420	74988877	47.3	25.3838	6.61004	22.2003	MDA_BRG1_ChIP_merged_vs_NE3_input_trimmoPE_bowtie2_PP_hg38_Q2_sorted_BASE_BLR_q0.05_BAMPE_SPMR_MACS301_peak_14335	chr14	74988876	74988877	EIF2B2	+	75002920	75012366	14043	14043	23489	U	0	0	ENSG00000258646	-	75008481	75004718	15841	19604	15841	D	0	0
chr12	50665186	50665612	chr12	50665263	50665463	chr12	50665362	50665363	427	50665363	49.81	26.0605	6.60865	22.858	MDA_BRG1_ChIP_merged_vs_NE3_input_trimmoPE_bowtie2_PP_hg38_Q2_sorted_BASE_BLR_q0.05_BAMPE_SPMR_MACS301_peak_10828	chr12	50665362	50665363	DIP2B	+	50504984	50748657	0	160378	83294	.	1	0	RNU6-238P	+	50656972	50657078	8284	8390	8284	D	0	0
chr18	70337072	70337555	chr18	70337194	70337394	chr18	70337293	70337294	484	70337294	49.81	26.0605	6.60865	22.858	MDA_BRG1_ChIP_merged_vs_NE3_input_trimmoPE_bowtie2_PP_hg38_Q2_sorted_BASE_BLR_q0.05_BAMPE_SPMR_MACS301_peak_21380	chr18	70337293	70337294	LINC01909	+	70335438	70352459	0	1855	15165	.	1	0	LIVAR	-	70337310	70335928	0	16	1365	.	1	1
chr7	150807805	150808567	chr7	150808274	150808474	chr7	150808373	150808374	763	150808374	49.81	26.0605	6.60865	22.858	MDA_BRG1_ChIP_merged_vs_NE3_input_trimmoPE_bowtie2_PP_hg38_Q2_sorted_BASE_BLR_q0.05_BAMPE_SPMR_MACS301_peak_45959	chr7	150808373	150808374	TMEM176A	+	150800402	150805109	3264	7971	3264	D	0	0	TMEM176B	-	150801360	150791286	7013	7013	17087	U	0	0
chr1	169245708	169246099	chr1	169245775	169245975	chr1	169245874	169245875	392	169245875	84.53	42.0151	6.6076	38.4443	MDA_BRG1_ChIP_merged_vs_NE3_input_trimmoPE_bowtie2_PP_hg38_Q2_sorted_BASE_BLR_q0.05_BAMPE_SPMR_MACS301_peak_3700	chr1	169245874	169245875	NME7	-	169367797	169132530	0	121922	113344	.	1	0	ENSG00000235575	+	169310664	169322479	64789	64789	76604	U	0	0
chr4	119300037	119301096	chr4	119300708	119300908	chr4	119300807	119300808	1060	119300808	98.11	48.5181	6.60747	44.8252	MDA_BRG1_ChIP_merged_vs_NE3_input_trimmoPE_bowtie2_PP_hg38_Q2_sorted_BASE_BLR_q0.05_BAMPE_SPMR_MACS301_peak_36094	chr4	119300807	119300808	C4orf3	-	119300645	119296418	162	162	4389	U	0	1	USP53	+	119212712	119295518	5289	88095	5289	D	0	0
chr3	163824573	163824897	chr3	163824602	163824802	chr3	163824701	163824702	325	163824702	36.23	20.4541	6.60716	17.4218	MDA_BRG1_ChIP_merged_vs_NE3_input_trimmoPE_bowtie2_PP_hg38_Q2_sorted_BASE_BLR_q0.05_BAMPE_SPMR_MACS301_peak_33671	chr3	163824701	163824702	.	.	.	.	.	.	.	.	.	.	.	.	.	.	.	.	.	.	.	.
chr9	127417077	127417558	chr9	127417235	127417435	chr9	127417334	127417335	482	127417335	73.46	37.0553	6.6058	33.5858	MDA_BRG1_ChIP_merged_vs_NE3_input_trimmoPE_bowtie2_PP_hg38_Q2_sorted_BASE_BLR_q0.05_BAMPE_SPMR_MACS301_peak_50076	chr9	127417334	127417335	ZNF79	+	127424381	127445372	7046	7046	28037	U	0	0	SLC2A8	+	127397168	127407898	9436	20166	9436	D	0	0
chr2	173652571	173653105	chr2	173652823	173653023	chr2	173652922	173652923	535	173652923	38.74	21.1149	6.60557	18.0616	MDA_BRG1_ChIP_merged_vs_NE3_input_trimmoPE_bowtie2_PP_hg38_Q2_sorted_BASE_BLR_q0.05_BAMPE_SPMR_MACS301_peak_26402	chr2	173652922	173652923	ENSG00000237617	-	173706148	173705947	53024	53225	53024	D	0	0	ENSG00000237016	-	173576341	173575109	76581	76581	77813	U	0	0
chr7	47470443	47471342	chr7	47470701	47470901	chr7	47470800	47470801	900	47470801	86.54	42.8997	6.60463	39.3123	MDA_BRG1_ChIP_merged_vs_NE3_input_trimmoPE_bowtie2_PP_hg38_Q2_sorted_BASE_BLR_q0.05_BAMPE_SPMR_MACS301_peak_44083	chr7	47470800	47470801	TNS3	-	47582111	47275153	0	111310	195647	.	1	0	.	.	.	.	.	.	.	.	.	.
chr1	172470031	172470639	chr1	172470216	172470416	chr1	172470315	172470316	609	172470316	62.39	32.0976	6.60337	28.7403	MDA_BRG1_ChIP_merged_vs_NE3_input_trimmoPE_bowtie2_PP_hg38_Q2_sorted_BASE_BLR_q0.05_BAMPE_SPMR_MACS301_peak_3758	chr1	172470315	172470316	C1orf105	+	172420684	172468829	1486	49631	1486	D	0	0	PIGC	-	172444086	172441456	26229	26229	28859	U	0	0
chr3	43295072	43295580	chr3	43295181	43295381	chr3	43295280	43295281	509	43295281	62.39	32.0976	6.60337	28.7403	MDA_BRG1_ChIP_merged_vs_NE3_input_trimmoPE_bowtie2_PP_hg38_Q2_sorted_BASE_BLR_q0.05_BAMPE_SPMR_MACS301_peak_31713	chr3	43295280	43295281	SNRK	+	43286537	43351143	0	8743	55862	.	1	0	RN7SL517P	+	43314950	43315255	19669	19669	19974	U	0	0
chr16	17481702	17482375	chr16	17481829	17482029	chr16	17481928	17481929	674	17481929	51.82	26.9403	6.60291	23.7126	MDA_BRG1_ChIP_merged_vs_NE3_input_trimmoPE_bowtie2_PP_hg38_Q2_sorted_BASE_BLR_q0.05_BAMPE_SPMR_MACS301_peak_17354	chr16	17481928	17481929	XYLT1	-	17470960	17101768	10968	10968	380160	U	0	0	ENSG00000285850	+	17453469	17456236	25692	28459	25692	D	0	0
chr17	27573506	27574307	chr17	27573785	27573985	chr17	27573884	27573885	802	27573885	51.82	26.9403	6.60291	23.7126	MDA_BRG1_ChIP_merged_vs_NE3_input_trimmoPE_bowtie2_PP_hg38_Q2_sorted_BASE_BLR_q0.05_BAMPE_SPMR_MACS301_peak_18705	chr17	27573884	27573885	KSR1	+	27456447	27626435	0	117437	52550	.	1	0	ITM2BP1	-	27613251	27612587	38702	39366	38702	D	0	0
chr4	174538166	174538541	chr4	174538259	174538459	chr4	174538358	174538359	376	174538359	51.82	26.9403	6.60291	23.7126	MDA_BRG1_ChIP_merged_vs_NE3_input_trimmoPE_bowtie2_PP_hg38_Q2_sorted_BASE_BLR_q0.05_BAMPE_SPMR_MACS301_peak_36921	chr4	174538358	174538359	ENSG00000251584	+	174522616	174541047	0	15742	2688	.	1	0	ENSG00000250596	-	174540344	174523700	0	1985	14658	.	1	0
chr11	12534532	12535101	chr11	12534641	12534841	chr11	12534740	12534741	570	12534741	86.04	43.0905	6.60237	39.4992	MDA_BRG1_ChIP_merged_vs_NE3_input_trimmoPE_bowtie2_PP_hg38_Q2_sorted_BASE_BLR_q0.05_BAMPE_SPMR_MACS301_peak_7834	chr11	12534740	12534741	PARVA	+	12377570	12535356	0	157170	615	.	1	0	ENSG00000254847	-	12540967	12538082	3341	6226	3341	D	0	0
chr12	31820840	31821298	chr12	31820930	31821130	chr12	31821029	31821030	459	31821030	35.72	19.7637	6.60183	16.7557	MDA_BRG1_ChIP_merged_vs_NE3_input_trimmoPE_bowtie2_PP_hg38_Q2_sorted_BASE_BLR_q0.05_BAMPE_SPMR_MACS301_peak_10535	chr12	31821029	31821030	ENSG00000252204	+	31811087	31811190	9839	9942	9839	D	0	0	RNU6-1069P	-	31803090	31802957	17939	17939	18072	U	0	0
chr12	57001467	57001823	chr12	57001527	57001727	chr12	57001626	57001627	357	57001627	35.72	19.7637	6.60183	16.7557	MDA_BRG1_ChIP_merged_vs_NE3_input_trimmoPE_bowtie2_PP_hg38_Q2_sorted_BASE_BLR_q0.05_BAMPE_SPMR_MACS301_peak_11096	chr12	57001626	57001627	ZBTB39	-	57006546	56998835	0	4919	2791	.	1	0	GPR182	+	56994491	56998447	3179	7135	3179	D	0	0
chr15	66763101	66764165	chr15	66763711	66763911	chr15	66763810	66763811	1065	66763811	51.32	27.1449	6.59992	23.913	MDA_BRG1_ChIP_merged_vs_NE3_input_trimmoPE_bowtie2_PP_hg38_Q2_sorted_BASE_BLR_q0.05_BAMPE_SPMR_MACS301_peak_15908	chr15	66763810	66763811	SMAD6	+	66702235	66782849	0	61575	19038	.	1	0	ENSG00000274995	+	66740444	66741151	22659	23366	22659	D	0	0
chr21	19864432	19864776	chr21	19864509	19864709	chr21	19864608	19864609	345	19864609	51.32	27.1449	6.59992	23.913	MDA_BRG1_ChIP_merged_vs_NE3_input_trimmoPE_bowtie2_PP_hg38_Q2_sorted_BASE_BLR_q0.05_BAMPE_SPMR_MACS301_peak_29333	chr21	19864608	19864609	LINC01683	-	19900043	19893112	28503	35434	28503	D	0	0	.	.	.	.	.	.	.	.	.	.
chr5	103445651	103446279	chr5	103445757	103445957	chr5	103445856	103445857	629	103445857	51.32	27.1449	6.59992	23.913	MDA_BRG1_ChIP_merged_vs_NE3_input_trimmoPE_bowtie2_PP_hg38_Q2_sorted_BASE_BLR_q0.05_BAMPE_SPMR_MACS301_peak_38365	chr5	103445856	103445857	PDZPH1P	-	103526618	103430532	0	80761	15324	.	1	0	ENSG00000250567	-	103412511	103408940	33345	33345	36916	U	0	0
chr15	98860205	98860918	chr15	98860341	98860541	chr15	98860440	98860441	714	98860441	111.19	54.3165	6.59963	50.5231	MDA_BRG1_ChIP_merged_vs_NE3_input_trimmoPE_bowtie2_PP_hg38_Q2_sorted_BASE_BLR_q0.05_BAMPE_SPMR_MACS301_peak_16773	chr15	98860440	98860441	IGF1R	+	98648538	98964530	0	211902	104089	.	1	0	ENSG00000259621	-	98893535	98880658	20217	33094	20217	D	0	0
chr6	66986876	66987456	chr6	66987035	66987235	chr6	66987134	66987135	581	66987135	111.19	54.3165	6.59963	50.5231	MDA_BRG1_ChIP_merged_vs_NE3_input_trimmoPE_bowtie2_PP_hg38_Q2_sorted_BASE_BLR_q0.05_BAMPE_SPMR_MACS301_peak_41586	chr6	66987134	66987135	.	.	.	.	.	.	.	.	.	.	.	.	.	.	.	.	.	.	.	.
chr7	112481669	112482291	chr7	112481861	112482061	chr7	112481960	112481961	623	112481961	111.19	54.3165	6.59963	50.5231	MDA_BRG1_ChIP_merged_vs_NE3_input_trimmoPE_bowtie2_PP_hg38_Q2_sorted_BASE_BLR_q0.05_BAMPE_SPMR_MACS301_peak_45180	chr7	112481960	112481961	ENSG00000288640	+	112450459	112490941	0	31501	8980	.	1	0	LSMEM1	+	112480990	112491062	0	970	9101	.	1	0
chr4	54690125	54690701	chr4	54690246	54690446	chr4	54690345	54690346	577	54690346	32.7	18.4152	6.59743	15.4565	MDA_BRG1_ChIP_merged_vs_NE3_input_trimmoPE_bowtie2_PP_hg38_Q2_sorted_BASE_BLR_q0.05_BAMPE_SPMR_MACS301_peak_35170	chr4	54690345	54690346	KIT	+	54657956	54740715	0	32389	50369	.	1	0	LINC02260	-	54607131	54603210	83214	83214	87135	U	0	0
chr12	46493625	46494241	chr12	46493859	46494059	chr12	46493958	46493959	617	46493959	63.9	32.3107	6.59646	28.9499	MDA_BRG1_ChIP_merged_vs_NE3_input_trimmoPE_bowtie2_PP_hg38_Q2_sorted_BASE_BLR_q0.05_BAMPE_SPMR_MACS301_peak_10674	chr12	46493958	46493959	ENSG00000257261	+	46383651	46876784	0	110307	382825	.	1	0	ENSG00000257496	-	46494469	46384288	0	510	109670	.	1	0
chr8	128602278	128603018	chr8	128602513	128602713	chr8	128602612	128602613	741	128602613	63.9	32.3107	6.59646	28.9499	MDA_BRG1_ChIP_merged_vs_NE3_input_trimmoPE_bowtie2_PP_hg38_Q2_sorted_BASE_BLR_q0.05_BAMPE_SPMR_MACS301_peak_47997	chr8	128602612	128602613	LINC00824	-	128561126	128420711	41486	41486	181901	U	0	0	.	.	.	.	.	.	.	.	.	.
chr14	71646941	71647522	chr14	71647157	71647357	chr14	71647256	71647257	582	71647257	58.36	30.2721	6.59601	26.9596	MDA_BRG1_ChIP_merged_vs_NE3_input_trimmoPE_bowtie2_PP_hg38_Q2_sorted_BASE_BLR_q0.05_BAMPE_SPMR_MACS301_peak_14241	chr14	71647256	71647257	SIPA1L1	+	71529324	71741229	0	117932	93972	.	1	0	ENSG00000285612	-	71590354	71586268	56902	56902	60988	U	0	0
chr18	27859866	27860642	chr18	27860169	27860369	chr18	27860268	27860269	777	27860269	58.36	30.2721	6.59601	26.9596	MDA_BRG1_ChIP_merged_vs_NE3_input_trimmoPE_bowtie2_PP_hg38_Q2_sorted_BASE_BLR_q0.05_BAMPE_SPMR_MACS301_peak_20741	chr18	27860268	27860269	ENSG00000227279	+	27921550	27963692	61281	61281	103423	U	0	0	ENSG00000286426	+	27785820	27795637	64631	74448	64631	D	0	0
chr19	45125881	45126465	chr19	45126116	45126316	chr19	45126215	45126216	585	45126216	58.36	30.2721	6.59601	26.9596	MDA_BRG1_ChIP_merged_vs_NE3_input_trimmoPE_bowtie2_PP_hg38_Q2_sorted_BASE_BLR_q0.05_BAMPE_SPMR_MACS301_peak_22987	chr19	45126215	45126216	PPP1R37	+	45093178	45147285	0	33037	21069	.	1	0	EIF5AP3	+	45128568	45129030	2352	2352	2814	U	0	0
chr3	106121359	106121938	chr3	106121508	106121708	chr3	106121607	106121608	580	106121608	58.36	30.2721	6.59601	26.9596	MDA_BRG1_ChIP_merged_vs_NE3_input_trimmoPE_bowtie2_PP_hg38_Q2_sorted_BASE_BLR_q0.05_BAMPE_SPMR_MACS301_peak_32735	chr3	106121607	106121608	ENSG00000287421	+	106160416	106224375	38808	38808	102767	U	0	0	.	.	.	.	.	.	.	.	.	.
chr3	185335809	185336371	chr3	185335951	185336151	chr3	185336050	185336051	563	185336051	58.36	30.2721	6.59601	26.9596	MDA_BRG1_ChIP_merged_vs_NE3_input_trimmoPE_bowtie2_PP_hg38_Q2_sorted_BASE_BLR_q0.05_BAMPE_SPMR_MACS301_peak_34058	chr3	185336050	185336051	MAP3K13	+	185282976	185482456	0	53074	146405	.	1	0	RPL4P4	-	185418778	185417494	81443	82727	81443	D	0	0
chr7	123773275	123773999	chr7	123773589	123773789	chr7	123773688	123773689	725	123773689	58.36	30.2721	6.59601	26.9596	MDA_BRG1_ChIP_merged_vs_NE3_input_trimmoPE_bowtie2_PP_hg38_Q2_sorted_BASE_BLR_q0.05_BAMPE_SPMR_MACS301_peak_45410	chr7	123773688	123773689	RNU6-11P	-	123790711	123790604	16915	17022	16915	D	0	0	WASL-DT	+	123749067	123751166	22522	24621	22522	D	0	0
chr14	52926275	52926718	chr14	52926329	52926529	chr14	52926428	52926429	444	52926429	37.74	20.6406	6.59544	17.601	MDA_BRG1_ChIP_merged_vs_NE3_input_trimmoPE_bowtie2_PP_hg38_Q2_sorted_BASE_BLR_q0.05_BAMPE_SPMR_MACS301_peak_13836	chr14	52926428	52926429	ENSG00000285664	+	52791784	52930019	0	134644	3590	.	1	0	FERMT2	-	52951050	52857272	0	24621	69156	.	1	0
chr12	10908718	10909303	chr12	10908808	10909008	chr12	10908907	10908908	586	10908908	40.25	22.2045	6.59462	19.1148	MDA_BRG1_ChIP_merged_vs_NE3_input_trimmoPE_bowtie2_PP_hg38_Q2_sorted_BASE_BLR_q0.05_BAMPE_SPMR_MACS301_peak_10196	chr12	10908907	10908908	ENSG00000275778	-	11171598	10845848	0	262690	63059	.	1	0	TAS2R13	-	10909562	10907925	0	654	982	.	1	0
chr2	15923768	15924239	chr2	15923932	15924132	chr2	15924031	15924032	472	15924032	40.25	22.2045	6.59462	19.1148	MDA_BRG1_ChIP_merged_vs_NE3_input_trimmoPE_bowtie2_PP_hg38_Q2_sorted_BASE_BLR_q0.05_BAMPE_SPMR_MACS301_peak_23733	chr2	15924031	15924032	MYCNOS	-	15941248	15918349	0	17216	5682	.	1	0	MYCNUT	+	15920398	15936017	0	3633	11985	.	1	0
chr3	46362208	46362502	chr3	46362290	46362490	chr3	46362389	46362390	295	46362390	40.25	22.2045	6.59462	19.1148	MDA_BRG1_ChIP_merged_vs_NE3_input_trimmoPE_bowtie2_PP_hg38_Q2_sorted_BASE_BLR_q0.05_BAMPE_SPMR_MACS301_peak_31790	chr3	46362389	46362390	CCR2	+	46357488	46360928	1461	4901	1461	D	0	0	CCR5AS	-	46407059	46364390	2000	44669	2000	D	0	0
chr5	111896409	111896898	chr5	111896673	111896873	chr5	111896772	111896773	490	111896773	40.25	22.2045	6.59462	19.1148	MDA_BRG1_ChIP_merged_vs_NE3_input_trimmoPE_bowtie2_PP_hg38_Q2_sorted_BASE_BLR_q0.05_BAMPE_SPMR_MACS301_peak_38472	chr5	111896772	111896773	NREP	-	111997464	111730690	0	100691	166082	.	1	0	NREP-AS1	+	111912507	112017306	15734	15734	120533	U	0	0
chr17	50050549	50051395	chr17	50051098	50051298	chr17	50051197	50051198	847	50051198	58.36	30.2656	6.5943	26.9543	MDA_BRG1_ChIP_merged_vs_NE3_input_trimmoPE_bowtie2_PP_hg38_Q2_sorted_BASE_BLR_q0.05_BAMPE_SPMR_MACS301_peak_19499	chr17	50051197	50051198	PICART1	-	50055739	50050348	0	4541	849	.	1	0	ITGA3	+	50056109	50090481	4911	4911	39283	U	0	0
chr18	58091252	58091839	chr18	58091496	58091696	chr18	58091595	58091596	588	58091596	76.48	38.3495	6.59413	34.8546	MDA_BRG1_ChIP_merged_vs_NE3_input_trimmoPE_bowtie2_PP_hg38_Q2_sorted_BASE_BLR_q0.05_BAMPE_SPMR_MACS301_peak_21241	chr18	58091595	58091596	NEDD4L	+	58044225	58401539	0	47370	309943	.	1	0	HMGN1P30	-	58019061	58018793	72534	72534	72802	U	0	0
chr11	1358125	1358947	chr11	1358493	1358693	chr11	1358592	1358593	823	1358593	124.28	60.1162	6.59343	56.2283	MDA_BRG1_ChIP_merged_vs_NE3_input_trimmoPE_bowtie2_PP_hg38_Q2_sorted_BASE_BLR_q0.05_BAMPE_SPMR_MACS301_peak_7500	chr11	1358592	1358593	LINC02689	+	1350358	1364286	0	8234	5693	.	1	0	ENSG00000287935	-	1337068	1333249	21524	21524	25343	U	0	0
chr1	236289504	236290032	chr1	236289627	236289827	chr1	236289726	236289727	529	236289727	45.28	24.4352	6.59326	21.2785	MDA_BRG1_ChIP_merged_vs_NE3_input_trimmoPE_bowtie2_PP_hg38_Q2_sorted_BASE_BLR_q0.05_BAMPE_SPMR_MACS301_peak_5101	chr1	236289726	236289727	ENSG00000237922	-	236286960	236285975	2766	2766	3751	U	0	0	ERO1B	-	236281958	236215100	7768	7768	74626	U	0	0
chr2	138564754	138565292	chr2	138565034	138565234	chr2	138565133	138565134	539	138565134	89.06	44.3851	6.59245	40.7684	MDA_BRG1_ChIP_merged_vs_NE3_input_trimmoPE_bowtie2_PP_hg38_Q2_sorted_BASE_BLR_q0.05_BAMPE_SPMR_MACS301_peak_25795	chr2	138565133	138565134	SPOPL	+	138501769	138573547	0	63364	8413	.	1	0	ENSG00000241772	+	138569089	138574458	3955	3955	9324	U	0	0
chr7	128443720	128445364	chr7	128444396	128444596	chr7	128444495	128444496	1645	128444496	89.06	44.3851	6.59245	40.7684	MDA_BRG1_ChIP_merged_vs_NE3_input_trimmoPE_bowtie2_PP_hg38_Q2_sorted_BASE_BLR_q0.05_BAMPE_SPMR_MACS301_peak_45475	chr7	128444495	128444496	RNU7-54P	-	128443510	128443448	985	985	1047	U	0	1	ENSG00000228700	-	128433713	128433421	10782	10782	11074	U	0	0
chr12	57093405	57094688	chr12	57094238	57094438	chr12	57094337	57094338	1284	57094338	52.83	27.351	6.5917	24.114	MDA_BRG1_ChIP_merged_vs_NE3_input_trimmoPE_bowtie2_PP_hg38_Q2_sorted_BASE_BLR_q0.05_BAMPE_SPMR_MACS301_peak_11099	chr12	57094337	57094338	NAB2	+	57089113	57095476	0	5224	1138	.	1	0	STAT6	-	57129100	57096340	2002	34762	2002	D	0	0
chrX	40414299	40414878	chrX	40414447	40414647	chrX	40414546	40414547	580	40414547	52.83	27.351	6.5917	24.114	MDA_BRG1_ChIP_merged_vs_NE3_input_trimmoPE_bowtie2_PP_hg38_Q2_sorted_BASE_BLR_q0.05_BAMPE_SPMR_MACS301_peak_50838	chrX	40414546	40414547	IMPDH1P2	-	40360726	40359182	53820	53820	55364	U	0	0	Y_RNA	+	40492843	40492941	78296	78296	78394	U	0	0
chr2	162555212	162555578	chr2	162555239	162555439	chr2	162555338	162555339	367	162555339	32.2	18.6373	6.5914	15.6691	MDA_BRG1_ChIP_merged_vs_NE3_input_trimmoPE_bowtie2_PP_hg38_Q2_sorted_BASE_BLR_q0.05_BAMPE_SPMR_MACS301_peak_26156	chr2	162555338	162555339	KCNH7	-	162838767	162371406	0	283428	183932	.	1	0	RNA5SP109	+	162496935	162497051	58287	58403	58287	D	0	0
chr15	31065708	31066325	chr15	31065907	31066107	chr15	31066006	31066007	618	31066007	64.9	32.7357	6.59049	29.3643	MDA_BRG1_ChIP_merged_vs_NE3_input_trimmoPE_bowtie2_PP_hg38_Q2_sorted_BASE_BLR_q0.05_BAMPE_SPMR_MACS301_peak_15118	chr15	31066006	31066007	TRPM1	-	31161273	31001060	0	95266	64946	.	1	0	MIR211	-	31065141	31065031	865	865	975	U	0	1
chr17	4161095	4162133	chr17	4161638	4161838	chr17	4161737	4161738	1039	4161738	64.9	32.7357	6.59049	29.3643	MDA_BRG1_ChIP_merged_vs_NE3_input_trimmoPE_bowtie2_PP_hg38_Q2_sorted_BASE_BLR_q0.05_BAMPE_SPMR_MACS301_peak_18406	chr17	4161737	4161738	ENSG00000263165	+	4163909	4164713	2171	2171	2975	U	0	0	CYB5D2	+	4143196	4157697	4040	18541	4040	D	0	0
chr17	34674395	34675079	chr17	34674564	34674764	chr17	34674663	34674664	685	34674664	64.9	32.7357	6.59049	29.3643	MDA_BRG1_ChIP_merged_vs_NE3_input_trimmoPE_bowtie2_PP_hg38_Q2_sorted_BASE_BLR_q0.05_BAMPE_SPMR_MACS301_peak_18933	chr17	34674663	34674664	TMEM132E	+	34579581	34639318	35345	95082	35345	D	0	0	ENSG00000264174	-	34726170	34725508	50844	51506	50844	D	0	0
chr19	43652173	43652618	chr19	43652368	43652568	chr19	43652467	43652468	446	43652468	64.9	32.7357	6.59049	29.3643	MDA_BRG1_ChIP_merged_vs_NE3_input_trimmoPE_bowtie2_PP_hg38_Q2_sorted_BASE_BLR_q0.05_BAMPE_SPMR_MACS301_peak_22932	chr19	43652467	43652468	PLAUR	-	43670169	43648578	0	17701	3889	.	1	0	RN7SL368P	-	43660776	43660499	8031	8308	8031	D	0	0
chr21	31351229	31351864	chr21	31351481	31351681	chr21	31351580	31351581	636	31351581	64.9	32.7357	6.59049	29.3643	MDA_BRG1_ChIP_merged_vs_NE3_input_trimmoPE_bowtie2_PP_hg38_Q2_sorted_BASE_BLR_q0.05_BAMPE_SPMR_MACS301_peak_29496	chr21	31351580	31351581	TIAM1	-	31558977	31118415	0	207396	233165	.	1	0	ENSG00000286643	+	31347735	31359157	0	3845	7576	.	1	0
chr3	55248902	55249935	chr3	55249145	55249345	chr3	55249244	55249245	1034	55249245	64.9	32.7357	6.59049	29.3643	MDA_BRG1_ChIP_merged_vs_NE3_input_trimmoPE_bowtie2_PP_hg38_Q2_sorted_BASE_BLR_q0.05_BAMPE_SPMR_MACS301_peak_32017	chr3	55249244	55249245	LINC02030	+	55226861	55299803	0	22383	50558	.	1	0	LINC02017	+	55178171	55189214	60030	71073	60030	D	0	0
chr4	10174257	10174813	chr4	10174387	10174587	chr4	10174486	10174487	557	10174487	64.9	32.7357	6.59049	29.3643	MDA_BRG1_ChIP_merged_vs_NE3_input_trimmoPE_bowtie2_PP_hg38_Q2_sorted_BASE_BLR_q0.05_BAMPE_SPMR_MACS301_peak_34680	chr4	10174486	10174487	ENSG00000251296	-	10167765	10167158	6721	6721	7328	U	0	0	ENSG00000248777	-	10200672	10199822	25335	26185	25335	D	0	0
chr4	102217207	102217820	chr4	102217457	102217657	chr4	102217556	102217557	614	102217557	64.9	32.7357	6.59049	29.3643	MDA_BRG1_ChIP_merged_vs_NE3_input_trimmoPE_bowtie2_PP_hg38_Q2_sorted_BASE_BLR_q0.05_BAMPE_SPMR_MACS301_peak_35846	chr4	102217556	102217557	SLC39A8	-	102345531	102261676	44119	127974	44119	D	0	0	.	.	.	.	.	.	.	.	.	.
chr6	165497322	165497846	chr6	165497535	165497735	chr6	165497634	165497635	525	165497635	64.9	32.7357	6.59049	29.3643	MDA_BRG1_ChIP_merged_vs_NE3_input_trimmoPE_bowtie2_PP_hg38_Q2_sorted_BASE_BLR_q0.05_BAMPE_SPMR_MACS301_peak_43001	chr6	165497634	165497635	PDE10A	-	165663241	165327288	0	165606	170346	.	1	0	RNA5SP226	+	165409561	165409676	87958	88073	87958	D	0	0
chr17	49508091	49508859	chr17	49508484	49508684	chr17	49508583	49508584	769	49508584	65.41	33.39	6.58988	30.0047	MDA_BRG1_ChIP_merged_vs_NE3_input_trimmoPE_bowtie2_PP_hg38_Q2_sorted_BASE_BLR_q0.05_BAMPE_SPMR_MACS301_peak_19465	chr17	49508583	49508584	NGFR	+	49495292	49515008	0	13291	6424	.	1	0	NGFR-AS1	-	49574064	49505656	0	65480	2927	.	1	0
chr2	86263523	86264573	chr2	86263697	86263897	chr2	86263796	86263797	1051	86263797	77.99	38.5687	6.58864	35.0685	MDA_BRG1_ChIP_merged_vs_NE3_input_trimmoPE_bowtie2_PP_hg38_Q2_sorted_BASE_BLR_q0.05_BAMPE_SPMR_MACS301_peak_25097	chr2	86263796	86263797	REEP1	-	86337654	86213992	0	73857	49804	.	1	0	MRPL35	+	86199456	86213790	50006	64340	50006	D	0	0
chr19	48321174	48322543	chr19	48322062	48322262	chr19	48322161	48322162	1370	48322162	47.3	25.3151	6.5885	22.1331	MDA_BRG1_ChIP_merged_vs_NE3_input_trimmoPE_bowtie2_PP_hg38_Q2_sorted_BASE_BLR_q0.05_BAMPE_SPMR_MACS301_peak_23151	chr19	48322161	48322162	ODAD1	-	48321971	48296461	190	190	25700	U	0	1	EMP3	+	48325551	48330553	3389	3389	8391	U	0	0
chr8	140459261	140460041	chr8	140459598	140459798	chr8	140459697	140459698	781	140459698	115.72	55.8264	6.58653	52.0073	MDA_BRG1_ChIP_merged_vs_NE3_input_trimmoPE_bowtie2_PP_hg38_Q2_sorted_BASE_BLR_q0.05_BAMPE_SPMR_MACS301_peak_48167	chr8	140459697	140459698	TRAPPC9	-	140458579	139727724	1118	1118	731973	U	0	0	ENSG00000259891	-	140508043	140505812	46114	48345	46114	D	0	0
chr1	87318186	87319057	chr1	87318348	87318548	chr1	87318447	87318448	872	87318448	71.45	36.0661	6.58597	32.619	MDA_BRG1_ChIP_merged_vs_NE3_input_trimmoPE_bowtie2_PP_hg38_Q2_sorted_BASE_BLR_q0.05_BAMPE_SPMR_MACS301_peak_2460	chr1	87318447	87318448	LMO4	+	87328879	87348923	10431	10431	30475	U	0	0	LINC01364	-	87371683	87353520	35072	53235	35072	D	0	0
chr10	98314326	98314942	chr10	98314468	98314668	chr10	98314567	98314568	617	98314568	71.45	36.0661	6.58597	32.619	MDA_BRG1_ChIP_merged_vs_NE3_input_trimmoPE_bowtie2_PP_hg38_Q2_sorted_BASE_BLR_q0.05_BAMPE_SPMR_MACS301_peak_6853	chr10	98314567	98314568	LOXL4	-	98268194	98247689	46373	46373	66878	U	0	0	ENSG00000230928	+	98252022	98256575	57992	62545	57992	D	0	0
chr19	10485626	10486250	chr19	10485903	10486103	chr19	10486002	10486003	625	10486003	71.45	36.0661	6.58597	32.619	MDA_BRG1_ChIP_merged_vs_NE3_input_trimmoPE_bowtie2_PP_hg38_Q2_sorted_BASE_BLR_q0.05_BAMPE_SPMR_MACS301_peak_21960	chr19	10486002	10486003	KEAP1	-	10503356	10486124	121	17353	121	D	0	0	ENSG00000267197	-	10491000	10490338	4335	4997	4335	D	0	0
chr2	153592866	153593696	chr2	153593122	153593322	chr2	153593221	153593222	831	153593222	71.45	36.0661	6.58597	32.619	MDA_BRG1_ChIP_merged_vs_NE3_input_trimmoPE_bowtie2_PP_hg38_Q2_sorted_BASE_BLR_q0.05_BAMPE_SPMR_MACS301_peak_25981	chr2	153593221	153593222	ENSG00000227400	-	153593288	153421806	0	66	171415	.	1	1	.	.	.	.	.	.	.	.	.	.
chr2	177571852	177572708	chr2	177572266	177572466	chr2	177572365	177572366	857	177572366	71.45	36.0661	6.58597	32.619	MDA_BRG1_ChIP_merged_vs_NE3_input_trimmoPE_bowtie2_PP_hg38_Q2_sorted_BASE_BLR_q0.05_BAMPE_SPMR_MACS301_peak_26496	chr2	177572365	177572366	TTC30B	-	177552796	177548997	19569	19569	23368	U	0	0	AGPS	+	177392772	177543834	28531	179593	28531	D	0	0
chr4	128958221	128958673	chr4	128958377	128958577	chr4	128958476	128958477	453	128958477	71.45	36.0661	6.58597	32.619	MDA_BRG1_ChIP_merged_vs_NE3_input_trimmoPE_bowtie2_PP_hg38_Q2_sorted_BASE_BLR_q0.05_BAMPE_SPMR_MACS301_peak_36244	chr4	128958476	128958477	SCLT1	-	129093539	128883992	0	135062	74484	.	1	0	ENSG00000275647	+	128944627	128944956	13520	13849	13520	D	0	0
chr5	152193270	152194051	chr5	152193407	152193607	chr5	152193506	152193507	782	152193507	71.45	36.0661	6.58597	32.619	MDA_BRG1_ChIP_merged_vs_NE3_input_trimmoPE_bowtie2_PP_hg38_Q2_sorted_BASE_BLR_q0.05_BAMPE_SPMR_MACS301_peak_39501	chr5	152193506	152193507	LINC01933	+	151949570	152270448	0	243936	76941	.	1	0	.	.	.	.	.	.	.	.	.	.
chr5	159571486	159572414	chr5	159571892	159572092	chr5	159571991	159571992	929	159571992	71.45	36.0661	6.58597	32.619	MDA_BRG1_ChIP_merged_vs_NE3_input_trimmoPE_bowtie2_PP_hg38_Q2_sorted_BASE_BLR_q0.05_BAMPE_SPMR_MACS301_peak_39604	chr5	159571991	159571992	ENSG00000249738	+	159576845	159587991	4853	4853	15999	U	0	0	ENSG00000283413	-	159511687	159484129	60304	60304	87862	U	0	0
chr7	89739627	89740207	chr7	89739856	89740056	chr7	89739955	89739956	581	89739956	71.45	36.0661	6.58597	32.619	MDA_BRG1_ChIP_merged_vs_NE3_input_trimmoPE_bowtie2_PP_hg38_Q2_sorted_BASE_BLR_q0.05_BAMPE_SPMR_MACS301_peak_44617	chr7	89739955	89739956	RNU6-274P	-	89754726	89754619	14663	14770	14663	D	0	0	.	.	.	.	.	.	.	.	.	.
chr14	99306075	99306356	chr14	99306067	99306267	chr14	99306166	99306167	282	99306167	29.18	17.2988	6.58546	14.3826	MDA_BRG1_ChIP_merged_vs_NE3_input_trimmoPE_bowtie2_PP_hg38_Q2_sorted_BASE_BLR_q0.05_BAMPE_SPMR_MACS301_peak_14816	chr14	99306166	99306167	ENSG00000258383	-	99332015	99324798	18631	25848	18631	D	0	0	ENSG00000289137	-	99287360	99284628	18806	18806	21538	U	0	0
chr10	78947091	78947676	chr10	78947284	78947484	chr10	78947383	78947384	586	78947384	34.21	19.5082	6.58498	16.5092	MDA_BRG1_ChIP_merged_vs_NE3_input_trimmoPE_bowtie2_PP_hg38_Q2_sorted_BASE_BLR_q0.05_BAMPE_SPMR_MACS301_peak_6508	chr10	78947383	78947384	ZMIZ1-AS1	-	79067895	78943327	0	120511	4056	.	1	0	ENSG00000229569	-	79003803	79000483	53099	56419	53099	D	0	0
chr1	101223966	101224233	chr1	101223991	101224191	chr1	101224090	101224091	268	101224091	41.76	22.3988	6.58448	19.3031	MDA_BRG1_ChIP_merged_vs_NE3_input_trimmoPE_bowtie2_PP_hg38_Q2_sorted_BASE_BLR_q0.05_BAMPE_SPMR_MACS301_peak_2740	chr1	101224090	101224091	ENSG00000225938	-	101236624	101234554	10463	12533	10463	D	0	0	S1PR1	+	101237018	101241518	12927	12927	17427	U	0	0
chr15	78127829	78128306	chr15	78127941	78128141	chr15	78128040	78128041	478	78128041	41.76	22.3988	6.58448	19.3031	MDA_BRG1_ChIP_merged_vs_NE3_input_trimmoPE_bowtie2_PP_hg38_Q2_sorted_BASE_BLR_q0.05_BAMPE_SPMR_MACS301_peak_16329	chr15	78128040	78128041	CIB2	-	78131445	78104605	0	3404	23435	.	1	0	ENSG00000260988	+	78141242	78143173	13201	13201	15132	U	0	0
chr6	36885680	36886490	chr6	36885933	36886133	chr6	36886032	36886033	811	36886033	41.76	22.3988	6.58448	19.3031	MDA_BRG1_ChIP_merged_vs_NE3_input_trimmoPE_bowtie2_PP_hg38_Q2_sorted_BASE_BLR_q0.05_BAMPE_SPMR_MACS301_peak_41010	chr6	36886032	36886033	C6orf89	+	36885863	36923522	0	169	37489	.	1	0	PPIL1	-	36874803	36854828	11229	11229	31204	U	0	0
chr11	16356162	16356732	chr11	16356403	16356603	chr11	16356502	16356503	571	16356503	54.34	28.4339	6.58394	25.17	MDA_BRG1_ChIP_merged_vs_NE3_input_trimmoPE_bowtie2_PP_hg38_Q2_sorted_BASE_BLR_q0.05_BAMPE_SPMR_MACS301_peak_7947	chr11	16356502	16356503	SOX6	-	16476388	15966448	0	119885	390054	.	1	0	.	.	.	.	.	.	.	.	.	.
chr19	35313540	35314091	chr19	35313659	35313859	chr19	35313758	35313759	552	35313759	54.34	28.4339	6.58394	25.17	MDA_BRG1_ChIP_merged_vs_NE3_input_trimmoPE_bowtie2_PP_hg38_Q2_sorted_BASE_BLR_q0.05_BAMPE_SPMR_MACS301_peak_22591	chr19	35313758	35313759	MAG	+	35292160	35313807	0	21598	48	.	1	0	CD22	+	35329186	35347361	15427	15427	33602	U	0	0
chr20	21594215	21594738	chr20	21594318	21594518	chr20	21594417	21594418	524	21594418	54.34	28.4339	6.58394	25.17	MDA_BRG1_ChIP_merged_vs_NE3_input_trimmoPE_bowtie2_PP_hg38_Q2_sorted_BASE_BLR_q0.05_BAMPE_SPMR_MACS301_peak_28135	chr20	21594417	21594418	LINC01727	+	21570005	21666479	0	24412	72061	.	1	0	LINC01726	-	21703585	21610786	16368	109167	16368	D	0	0
chr21	39863129	39863615	chr21	39863199	39863399	chr21	39863298	39863299	487	39863299	54.34	28.4339	6.58394	25.17	MDA_BRG1_ChIP_merged_vs_NE3_input_trimmoPE_bowtie2_PP_hg38_Q2_sorted_BASE_BLR_q0.05_BAMPE_SPMR_MACS301_peak_29721	chr21	39863298	39863299	PCP4	+	39867437	39929392	4138	4138	66093	U	0	0	IGSF5	+	39745182	39802081	61217	118116	61217	D	0	0
chr7	90717565	90718079	chr7	90717770	90717970	chr7	90717869	90717870	515	90717870	79.5	39.6444	6.58337	36.1217	MDA_BRG1_ChIP_merged_vs_NE3_input_trimmoPE_bowtie2_PP_hg38_Q2_sorted_BASE_BLR_q0.05_BAMPE_SPMR_MACS301_peak_44634	chr7	90717869	90717870	CDK14	+	90596320	91210590	0	121549	492720	.	1	0	TVP23CP1	+	90631905	90632568	85301	85964	85301	D	0	0
chr1	41436615	41437253	chr1	41436781	41436981	chr1	41436880	41436881	639	41436881	77.99	38.5376	6.58221	35.0376	MDA_BRG1_ChIP_merged_vs_NE3_input_trimmoPE_bowtie2_PP_hg38_Q2_sorted_BASE_BLR_q0.05_BAMPE_SPMR_MACS301_peak_1557	chr1	41436880	41436881	RNA5SP45	-	41467028	41466936	30055	30147	30055	D	0	0	EDN2	-	41484683	41478774	41893	47802	41893	D	0	0
chr3	120692961	120694021	chr3	120693489	120693689	chr3	120693588	120693589	1061	120693589	77.99	38.5376	6.58221	35.0376	MDA_BRG1_ChIP_merged_vs_NE3_input_trimmoPE_bowtie2_PP_hg38_Q2_sorted_BASE_BLR_q0.05_BAMPE_SPMR_MACS301_peak_32876	chr3	120693588	120693589	RABL3	-	120742516	120684937	0	48927	8651	.	1	0	HGD	-	120682239	120628171	11349	11349	65417	U	0	0
chr5	32210747	32211353	chr5	32210959	32211159	chr5	32211058	32211059	607	32211059	77.99	38.5376	6.58221	35.0376	MDA_BRG1_ChIP_merged_vs_NE3_input_trimmoPE_bowtie2_PP_hg38_Q2_sorted_BASE_BLR_q0.05_BAMPE_SPMR_MACS301_peak_37352	chr5	32211058	32211059	ENSG00000230829	+	32221931	32222347	10872	10872	11288	U	0	0	MTMR12	-	32312939	32227006	15947	101880	15947	D	0	0
chr9	13801390	13801915	chr9	13801479	13801679	chr9	13801578	13801579	526	13801579	77.99	38.5376	6.58221	35.0376	MDA_BRG1_ChIP_merged_vs_NE3_input_trimmoPE_bowtie2_PP_hg38_Q2_sorted_BASE_BLR_q0.05_BAMPE_SPMR_MACS301_peak_48549	chr9	13801578	13801579	ENSG00000226197	+	13446481	13836571	0	355097	34992	.	1	0	ENSG00000288556	-	13744191	13738569	57387	57387	63009	U	0	0
chr9	106966468	106966949	chr9	106966580	106966780	chr9	106966679	106966680	482	106966680	77.99	38.5376	6.58221	35.0376	MDA_BRG1_ChIP_merged_vs_NE3_input_trimmoPE_bowtie2_PP_hg38_Q2_sorted_BASE_BLR_q0.05_BAMPE_SPMR_MACS301_peak_49532	chr9	106966679	106966680	ZNF462	+	106863165	107013634	0	103514	46954	.	1	0	ENSG00000230782	-	107102988	106974832	8152	136308	8152	D	0	0
chr19	47920248	47920599	chr19	47920194	47920394	chr19	47920293	47920294	352	47920294	163.52	77.5171	6.5808	73.378	MDA_BRG1_ChIP_merged_vs_NE3_input_trimmoPE_bowtie2_PP_hg38_Q2_sorted_BASE_BLR_q0.05_BAMPE_SPMR_MACS301_peak_23141	chr19	47920293	47920294	SULT2A1	-	47886315	47870466	33978	33978	49827	U	0	0	BSPH1	-	47992170	47968045	47751	71876	47751	D	0	0
chr1	201593209	201593871	chr1	201593409	201593609	chr1	201593508	201593509	663	201593509	56.35	29.3165	6.58027	26.0303	MDA_BRG1_ChIP_merged_vs_NE3_input_trimmoPE_bowtie2_PP_hg38_Q2_sorted_BASE_BLR_q0.05_BAMPE_SPMR_MACS301_peak_4200	chr1	201593508	201593509	NAV1	+	201539126	201826969	0	54382	233460	.	1	0	RPS10P7	+	201519969	201584367	9141	73539	9141	D	0	0
chr19	46796069	46796875	chr19	46796288	46796488	chr19	46796387	46796388	807	46796388	53.84	27.7595	6.58018	24.5113	MDA_BRG1_ChIP_merged_vs_NE3_input_trimmoPE_bowtie2_PP_hg38_Q2_sorted_BASE_BLR_q0.05_BAMPE_SPMR_MACS301_peak_23081	chr19	46796387	46796388	ENSG00000275719	+	46787814	46789043	7344	8573	7344	D	0	0	SLC1A5	-	46788594	46774882	7793	7793	21505	U	0	0
chr2	149991193	149992214	chr2	149991662	149991862	chr2	149991761	149991762	1022	149991762	46.29	24.8407	6.57987	21.6722	MDA_BRG1_ChIP_merged_vs_NE3_input_trimmoPE_bowtie2_PP_hg38_Q2_sorted_BASE_BLR_q0.05_BAMPE_SPMR_MACS301_peak_25922	chr2	149991761	149991762	.	.	.	.	.	.	.	.	.	.	.	.	.	.	.	.	.	.	.	.
chrX	10082927	10083701	chrX	10083202	10083402	chrX	10083301	10083302	775	10083302	46.29	24.8407	6.57987	21.6722	MDA_BRG1_ChIP_merged_vs_NE3_input_trimmoPE_bowtie2_PP_hg38_Q2_sorted_BASE_BLR_q0.05_BAMPE_SPMR_MACS301_peak_50613	chrX	10083301	10083302	WWC3	+	10015253	10144474	0	68048	61172	.	1	0	Y_RNA	+	10061221	10061323	21978	22080	21978	D	0	0
chr1	117590259	117591753	chr1	117591405	117591605	chr1	117591504	117591505	1495	117591505	84.53	41.8658	6.57902	38.2986	MDA_BRG1_ChIP_merged_vs_NE3_input_trimmoPE_bowtie2_PP_hg38_Q2_sorted_BASE_BLR_q0.05_BAMPE_SPMR_MACS301_peak_3086	chr1	117591504	117591505	ENSG00000236866	-	117605770	117603998	12493	14265	12493	D	0	0	TENT5C	+	117606047	117628389	14542	14542	36884	U	0	0
chr3	170626645	170627261	chr3	170626818	170627018	chr3	170626917	170626918	617	170626918	84.53	41.8658	6.57902	38.2986	MDA_BRG1_ChIP_merged_vs_NE3_input_trimmoPE_bowtie2_PP_hg38_Q2_sorted_BASE_BLR_q0.05_BAMPE_SPMR_MACS301_peak_33786	chr3	170626917	170626918	ENSG00000285218	+	170418867	170860380	0	208050	233462	.	1	0	SLC7A14-AS1	+	170467252	170860993	0	159665	234075	.	1	0
chr6	91744567	91745030	chr6	91744648	91744848	chr6	91744747	91744748	464	91744748	84.53	41.8658	6.57902	38.2986	MDA_BRG1_ChIP_merged_vs_NE3_input_trimmoPE_bowtie2_PP_hg38_Q2_sorted_BASE_BLR_q0.05_BAMPE_SPMR_MACS301_peak_41876	chr6	91744747	91744748	RN7SL415P	+	91739608	91739897	4850	5139	4850	D	0	0	MTCO1P56	-	91727505	91727281	17242	17242	17466	U	0	0
chr9	104791560	104792407	chr9	104791943	104792143	chr9	104792042	104792043	848	104792043	84.53	41.8658	6.57902	38.2986	MDA_BRG1_ChIP_merged_vs_NE3_input_trimmoPE_bowtie2_PP_hg38_Q2_sorted_BASE_BLR_q0.05_BAMPE_SPMR_MACS301_peak_49479	chr9	104792042	104792043	ABCA1	-	104928155	104781005	0	136112	11037	.	1	0	NIPSNAP3B	+	104764128	104777764	14278	27914	14278	D	0	0
chr20	33187315	33187852	chr20	33187561	33187761	chr20	33187660	33187661	538	33187661	31.19	18.1654	6.57882	15.2149	MDA_BRG1_ChIP_merged_vs_NE3_input_trimmoPE_bowtie2_PP_hg38_Q2_sorted_BASE_BLR_q0.05_BAMPE_SPMR_MACS301_peak_28326	chr20	33187660	33187661	SOCS2P1	+	33187390	33188292	0	270	631	.	1	0	BPIFA4P	+	33193604	33210462	5943	5943	22801	U	0	0
chr7	16810433	16811176	chr7	16810695	16810895	chr7	16810794	16810795	744	16810795	81.01	40.7204	6.5783	37.1768	MDA_BRG1_ChIP_merged_vs_NE3_input_trimmoPE_bowtie2_PP_hg38_Q2_sorted_BASE_BLR_q0.05_BAMPE_SPMR_MACS301_peak_43496	chr7	16810794	16810795	AGR2	-	16804999	16791810	5795	5795	18984	U	0	0	TSPAN13	+	16753754	16784536	26258	57040	26258	D	0	0
chr4	76570007	76570606	chr4	76570135	76570335	chr4	76570234	76570235	600	76570235	68.43	34.6834	6.57761	31.2682	MDA_BRG1_ChIP_merged_vs_NE3_input_trimmoPE_bowtie2_PP_hg38_Q2_sorted_BASE_BLR_q0.05_BAMPE_SPMR_MACS301_peak_35386	chr4	76570234	76570235	SHROOM3	+	76435228	76783253	0	135006	213018	.	1	0	MIR4450	+	76573567	76573632	3332	3332	3397	U	0	0
chr4	119659564	119660097	chr4	119659751	119659951	chr4	119659850	119659851	534	119659851	68.43	34.6834	6.57761	31.2682	MDA_BRG1_ChIP_merged_vs_NE3_input_trimmoPE_bowtie2_PP_hg38_Q2_sorted_BASE_BLR_q0.05_BAMPE_SPMR_MACS301_peak_36102	chr4	119659850	119659851	ENSG00000286241	+	119686537	119693563	26686	26686	33712	U	0	0	PDE5A	-	119627633	119498540	32217	32217	161310	U	0	0
chr4	147741360	147742058	chr4	147741477	147741677	chr4	147741576	147741577	699	147741577	68.43	34.6834	6.57761	31.2682	MDA_BRG1_ChIP_merged_vs_NE3_input_trimmoPE_bowtie2_PP_hg38_Q2_sorted_BASE_BLR_q0.05_BAMPE_SPMR_MACS301_peak_36556	chr4	147741576	147741577	ARHGAP10	+	147732087	148072776	0	9489	331199	.	1	0	RNA5SP165	-	147745417	147745302	3725	3840	3725	D	0	0
chr15	24210286	24211039	chr15	24210550	24210750	chr15	24210649	24210650	754	24210650	55.85	28.6432	6.57662	25.3725	MDA_BRG1_ChIP_merged_vs_NE3_input_trimmoPE_bowtie2_PP_hg38_Q2_sorted_BASE_BLR_q0.05_BAMPE_SPMR_MACS301_peak_15093	chr15	24210649	24210650	ENSG00000260780	+	24206783	24225854	0	3866	15204	.	1	0	ENSG00000260959	-	24240192	24238144	27494	29542	27494	D	0	0
chr12	45728621	45729889	chr12	45728951	45729151	chr12	45729050	45729051	1269	45729051	91.07	45.1925	6.57629	41.5603	MDA_BRG1_ChIP_merged_vs_NE3_input_trimmoPE_bowtie2_PP_hg38_Q2_sorted_BASE_BLR_q0.05_BAMPE_SPMR_MACS301_peak_10643	chr12	45729050	45729051	ENSG00000289229	-	45728764	45728312	286	286	738	U	0	1	ARID2	+	45729705	45908037	654	654	178986	U	0	1
chr7	105691121	105692290	chr7	105691802	105692002	chr7	105691901	105691902	1170	105691902	91.07	45.1925	6.57629	41.5603	MDA_BRG1_ChIP_merged_vs_NE3_input_trimmoPE_bowtie2_PP_hg38_Q2_sorted_BASE_BLR_q0.05_BAMPE_SPMR_MACS301_peak_44997	chr7	105691901	105691902	ATXN7L1	-	105876599	105604771	0	184697	87130	.	1	0	.	.	.	.	.	.	.	.	.	.
chr3	150317470	150317909	chr3	150317620	150317820	chr3	150317719	150317720	440	150317720	45.79	24.1611	6.57543	21.0126	MDA_BRG1_ChIP_merged_vs_NE3_input_trimmoPE_bowtie2_PP_hg38_Q2_sorted_BASE_BLR_q0.05_BAMPE_SPMR_MACS301_peak_33446	chr3	150317719	150317720	LINC01214	-	150330986	150308235	0	13266	9484	.	1	0	LINC01214	-	150296605	150265407	21114	21114	52312	U	0	0
chr22	28983660	28984111	chr22	28983832	28984032	chr22	28983931	28983932	452	28983932	43.27	23.4866	6.57505	20.3601	MDA_BRG1_ChIP_merged_vs_NE3_input_trimmoPE_bowtie2_PP_hg38_Q2_sorted_BASE_BLR_q0.05_BAMPE_SPMR_MACS301_peak_30233	chr22	28983931	28983932	ZNRF3	+	28917388	29053685	0	66543	69753	.	1	0	ZNRF3-IT1	+	28992720	29018620	8788	8788	34688	U	0	0
chr9	89593032	89593491	chr9	89593100	89593300	chr9	89593199	89593200	460	89593200	43.27	23.4866	6.57505	20.3601	MDA_BRG1_ChIP_merged_vs_NE3_input_trimmoPE_bowtie2_PP_hg38_Q2_sorted_BASE_BLR_q0.05_BAMPE_SPMR_MACS301_peak_49209	chr9	89593199	89593200	ENSG00000285907	-	89604060	89563536	0	10860	29663	.	1	0	GADD45G	+	89605011	89606555	11811	11811	13355	U	0	0
chr3	76802618	76803145	chr3	76802753	76802953	chr3	76802852	76802853	528	76802853	40.75	21.9241	6.57463	18.8458	MDA_BRG1_ChIP_merged_vs_NE3_input_trimmoPE_bowtie2_PP_hg38_Q2_sorted_BASE_BLR_q0.05_BAMPE_SPMR_MACS301_peak_32498	chr3	76802852	76802853	.	.	.	.	.	.	.	.	.	.	.	.	.	.	.	.	.	.	.	.
chr1	110677228	110678090	chr1	110677661	110677861	chr1	110677760	110677761	863	110677761	97.61	47.6678	6.57393	43.991	MDA_BRG1_ChIP_merged_vs_NE3_input_trimmoPE_bowtie2_PP_hg38_Q2_sorted_BASE_BLR_q0.05_BAMPE_SPMR_MACS301_peak_2905	chr1	110677760	110677761	ENSG00000288803	+	110680507	110682674	2746	2746	4913	U	0	0	KCNA3	-	110674940	110672464	2820	2820	5296	U	0	0
chr2	18479421	18480104	chr2	18479556	18479756	chr2	18479655	18479656	684	18479656	35.72	19.6921	6.5736	16.6856	MDA_BRG1_ChIP_merged_vs_NE3_input_trimmoPE_bowtie2_PP_hg38_Q2_sorted_BASE_BLR_q0.05_BAMPE_SPMR_MACS301_peak_23774	chr2	18479655	18479656	ENSG00000287881	+	18403966	18504484	0	75689	24828	.	1	0	ENSG00000287849	-	18514452	18492215	12559	34796	12559	D	0	0
chr7	4883153	4883947	chr7	4883474	4883674	chr7	4883573	4883574	795	4883574	82.51	40.9399	6.57343	37.3916	MDA_BRG1_ChIP_merged_vs_NE3_input_trimmoPE_bowtie2_PP_hg38_Q2_sorted_BASE_BLR_q0.05_BAMPE_SPMR_MACS301_peak_43233	chr7	4883573	4883574	RADIL	-	4883716	4797054	0	142	86519	.	1	0	RPL22P16	-	4865804	4865431	17769	17769	18142	U	0	0
chr16	75096626	75097042	chr16	75096769	75096969	chr16	75096868	75096869	417	75096869	30.69	17.4688	6.57225	14.5462	MDA_BRG1_ChIP_merged_vs_NE3_input_trimmoPE_bowtie2_PP_hg38_Q2_sorted_BASE_BLR_q0.05_BAMPE_SPMR_MACS301_peak_18036	chr16	75096868	75096869	ZNRF1	+	74999023	75110994	0	97845	14125	.	1	0	ENSG00000247033	-	75110712	75108600	11731	13843	11731	D	0	0
chr2	171154367	171154722	chr2	171154428	171154628	chr2	171154527	171154528	356	171154528	42.77	22.8047	6.57026	19.6962	MDA_BRG1_ChIP_merged_vs_NE3_input_trimmoPE_bowtie2_PP_hg38_Q2_sorted_BASE_BLR_q0.05_BAMPE_SPMR_MACS301_peak_26323	chr2	171154527	171154528	TLK1	-	171231314	170993506	0	76786	161021	.	1	0	.	.	.	.	.	.	.	.	.	.
chr17	67584921	67585457	chr17	67585077	67585277	chr17	67585176	67585177	537	67585177	57.36	29.7248	6.56968	26.4255	MDA_BRG1_ChIP_merged_vs_NE3_input_trimmoPE_bowtie2_PP_hg38_Q2_sorted_BASE_BLR_q0.05_BAMPE_SPMR_MACS301_peak_19932	chr17	67585176	67585177	PITPNC1	+	67377458	67697256	0	207718	112079	.	1	0	ENSG00000279917	+	67611276	67613822	26099	26099	28645	U	0	0
chr6	25278642	25279998	chr6	25279059	25279259	chr6	25279158	25279159	1357	25279159	57.36	29.7248	6.56968	26.4255	MDA_BRG1_ChIP_merged_vs_NE3_input_trimmoPE_bowtie2_PP_hg38_Q2_sorted_BASE_BLR_q0.05_BAMPE_SPMR_MACS301_peak_40631	chr6	25279158	25279159	CMAHP	-	25452184	25081108	0	173025	198050	.	1	0	CARMIL1	+	25279373	25620530	214	214	341371	U	0	1
chr17	39666988	39668730	chr17	39667630	39667830	chr17	39667729	39667730	1743	39667730	52.33	27.4847	6.56851	24.2446	MDA_BRG1_ChIP_merged_vs_NE3_input_trimmoPE_bowtie2_PP_hg38_Q2_sorted_BASE_BLR_q0.05_BAMPE_SPMR_MACS301_peak_19071	chr17	39667729	39667730	PNMT	+	39668452	39670475	722	722	2745	U	0	1	TCAP	+	39665348	39666554	1175	2381	1175	D	0	0
chrX	2897478	2898142	chrX	2897693	2897893	chrX	2897792	2897793	665	2897793	117.23	56.7938	6.56841	52.9587	MDA_BRG1_ChIP_merged_vs_NE3_input_trimmoPE_bowtie2_PP_hg38_Q2_sorted_BASE_BLR_q0.05_BAMPE_SPMR_MACS301_peak_50569	chrX	2897792	2897793	ARSD	-	2929339	2903971	6178	31546	6178	D	0	0	ARSD-AS1	+	2904903	2906081	7110	7110	8288	U	0	0
chr2	32098332	32098764	chr2	32098420	32098620	chr2	32098519	32098520	433	32098520	32.7	18.3422	6.56672	15.3867	MDA_BRG1_ChIP_merged_vs_NE3_input_trimmoPE_bowtie2_PP_hg38_Q2_sorted_BASE_BLR_q0.05_BAMPE_SPMR_MACS301_peak_24086	chr2	32098519	32098520	SPAST	+	32063555	32157637	0	34964	59117	.	1	0	ENSG00000288937	+	32039840	32040615	57904	58679	57904	D	0	0
chr22	35882209	35882864	chr22	35882347	35882547	chr22	35882446	35882447	656	35882447	32.7	18.3422	6.56672	15.3867	MDA_BRG1_ChIP_merged_vs_NE3_input_trimmoPE_bowtie2_PP_hg38_Q2_sorted_BASE_BLR_q0.05_BAMPE_SPMR_MACS301_peak_30421	chr22	35882446	35882447	NDUFA9P1	-	35898404	35897269	14822	15957	14822	D	0	0	RBFOX2	-	35840407	35743601	42039	42039	138845	U	0	0
chr12	25501439	25501981	chr12	25501544	25501744	chr12	25501643	25501644	543	25501644	44.78	23.6861	6.56627	20.5509	MDA_BRG1_ChIP_merged_vs_NE3_input_trimmoPE_bowtie2_PP_hg38_Q2_sorted_BASE_BLR_q0.05_BAMPE_SPMR_MACS301_peak_10418	chr12	25501643	25501644	LMNTD1	-	25553244	25476081	0	51600	25562	.	1	0	TUBB4BP1	-	25441052	25440874	60591	60591	60769	U	0	0
chr2	8573407	8574354	chr2	8573659	8573859	chr2	8573758	8573759	948	8573759	85.53	42.236	6.5642	38.6602	MDA_BRG1_ChIP_merged_vs_NE3_input_trimmoPE_bowtie2_PP_hg38_Q2_sorted_BASE_BLR_q0.05_BAMPE_SPMR_MACS301_peak_23544	chr2	8573758	8573759	LINC01814	-	8592903	8461702	0	19144	112056	.	1	0	ENSG00000231083	-	8622942	8600891	27132	49183	27132	D	0	0
chr20	38999889	39000473	chr20	39000195	39000395	chr20	39000294	39000295	585	39000295	37.23	20.7831	6.56316	17.7409	MDA_BRG1_ChIP_merged_vs_NE3_input_trimmoPE_bowtie2_PP_hg38_Q2_sorted_BASE_BLR_q0.05_BAMPE_SPMR_MACS301_peak_28508	chr20	39000294	39000295	DHX35	+	38962343	39039721	0	37951	39426	.	1	0	NPM1P19	-	38978422	38977710	21872	21872	22584	U	0	0
chr10	24239775	24240590	chr10	24240035	24240235	chr10	24240134	24240135	816	24240135	58.87	29.9369	6.56311	26.6333	MDA_BRG1_ChIP_merged_vs_NE3_input_trimmoPE_bowtie2_PP_hg38_Q2_sorted_BASE_BLR_q0.05_BAMPE_SPMR_MACS301_peak_5622	chr10	24240134	24240135	KIAA1217	+	24209137	24547843	0	30997	307708	.	1	0	ENSG00000277563	+	24255245	24255333	15110	15110	15198	U	0	0
chr7	34489752	34490246	chr7	34489892	34490092	chr7	34489991	34489992	495	34489992	58.87	29.9369	6.56311	26.6333	MDA_BRG1_ChIP_merged_vs_NE3_input_trimmoPE_bowtie2_PP_hg38_Q2_sorted_BASE_BLR_q0.05_BAMPE_SPMR_MACS301_peak_43829	chr7	34489991	34489992	NPSR1-AS1	-	34758234	34346511	0	268242	143480	.	1	0	.	.	.	.	.	.	.	.	.	.
chr3	189937157	189938167	chr3	189937717	189937917	chr3	189937816	189937817	1011	189937817	46.79	24.5684	6.56263	21.4064	MDA_BRG1_ChIP_merged_vs_NE3_input_trimmoPE_bowtie2_PP_hg38_Q2_sorted_BASE_BLR_q0.05_BAMPE_SPMR_MACS301_peak_34162	chr3	189937816	189937817	P3H2	-	190120897	189956727	18910	183080	18910	D	0	0	MTAPP2	-	189969861	189969029	31212	32044	31212	D	0	0
chr1	162207172	162207826	chr1	162207434	162207634	chr1	162207533	162207534	655	162207534	72.96	36.1968	6.56116	32.7465	MDA_BRG1_ChIP_merged_vs_NE3_input_trimmoPE_bowtie2_PP_hg38_Q2_sorted_BASE_BLR_q0.05_BAMPE_SPMR_MACS301_peak_3571	chr1	162207533	162207534	NOS1AP	+	162069690	162370475	0	137843	162941	.	1	0	ENSG00000285636	-	162174860	162146708	32673	32673	60825	U	0	0
chr1	37033641	37035215	chr1	37034443	37034643	chr1	37034542	37034543	1575	37034543	51.32	27.01	6.56038	23.7799	MDA_BRG1_ChIP_merged_vs_NE3_input_trimmoPE_bowtie2_PP_hg38_Q2_sorted_BASE_BLR_q0.05_BAMPE_SPMR_MACS301_peak_1392	chr1	37034542	37034543	GRIK3	-	37034515	36795526	27	27	239016	U	0	1	ENSG00000284650	+	37133488	37136146	98945	98945	101603	U	0	0
chr2	235544338	235545084	chr2	235544653	235544853	chr2	235544752	235544753	747	235544753	51.32	27.01	6.56038	23.7799	MDA_BRG1_ChIP_merged_vs_NE3_input_trimmoPE_bowtie2_PP_hg38_Q2_sorted_BASE_BLR_q0.05_BAMPE_SPMR_MACS301_peak_27550	chr2	235544752	235544753	AGAP1	+	235494106	236126554	0	50646	581801	.	1	0	AGAP1-IT1	+	235505552	235507566	37186	39200	37186	D	0	0
chr8	26329820	26330158	chr8	26329942	26330142	chr8	26330041	26330042	339	26330042	32.2	18.5628	6.56029	15.5973	MDA_BRG1_ChIP_merged_vs_NE3_input_trimmoPE_bowtie2_PP_hg38_Q2_sorted_BASE_BLR_q0.05_BAMPE_SPMR_MACS301_peak_46342	chr8	26330041	26330042	PPP2R2A	+	26291507	26372680	0	38534	42638	.	1	0	SDAD1P1	-	26382941	26375912	45870	52899	45870	D	0	0
chr11	12388716	12389234	chr11	12388951	12389151	chr11	12389050	12389051	519	12389051	48.8	25.4512	6.55929	22.2651	MDA_BRG1_ChIP_merged_vs_NE3_input_trimmoPE_bowtie2_PP_hg38_Q2_sorted_BASE_BLR_q0.05_BAMPE_SPMR_MACS301_peak_7829	chr11	12389050	12389051	PARVA	+	12377570	12535356	0	11480	146305	.	1	0	MICAL2	+	12162155	12358479	30571	226895	30571	D	0	0
chr1	2031919	2033090	chr1	2032236	2032436	chr1	2032335	2032336	1172	2032336	46.29	24.7722	6.55808	21.6054	MDA_BRG1_ChIP_merged_vs_NE3_input_trimmoPE_bowtie2_PP_hg38_Q2_sorted_BASE_BLR_q0.05_BAMPE_SPMR_MACS301_peak_98	chr1	2032335	2032336	GABRD	+	2019344	2030758	1577	12991	1577	D	0	0	ENSG00000233542	-	2015530	2013212	16805	16805	19123	U	0	0
chr10	44300945	44301405	chr10	44301111	44301311	chr10	44301210	44301211	461	44301211	46.29	24.7722	6.55808	21.6054	MDA_BRG1_ChIP_merged_vs_NE3_input_trimmoPE_bowtie2_PP_hg38_Q2_sorted_BASE_BLR_q0.05_BAMPE_SPMR_MACS301_peak_5924	chr10	44301210	44301211	ENSG00000287901	-	44310220	44296804	0	9009	4406	.	1	0	LINC02881	+	44292749	44294649	6561	8461	6561	D	0	0
chr10	94329525	94330113	chr10	94329757	94329957	chr10	94329856	94329857	589	94329857	46.29	24.7722	6.55808	21.6054	MDA_BRG1_ChIP_merged_vs_NE3_input_trimmoPE_bowtie2_PP_hg38_Q2_sorted_BASE_BLR_q0.05_BAMPE_SPMR_MACS301_peak_6767	chr10	94329856	94329857	PLCE1	+	93993930	94332823	0	335926	2966	.	1	0	NOC3L	-	94362939	94333225	3368	33082	3368	D	0	0
chr2	113437375	113437724	chr2	113437330	113437530	chr2	113437429	113437430	350	113437430	46.29	24.7722	6.55808	21.6054	MDA_BRG1_ChIP_merged_vs_NE3_input_trimmoPE_bowtie2_PP_hg38_Q2_sorted_BASE_BLR_q0.05_BAMPE_SPMR_MACS301_peak_25462	chr2	113437429	113437430	CBWD2	+	113437690	113496204	260	260	58774	U	0	1	ENSG00000272563	+	113432599	113436042	1387	4830	1387	D	0	0
chr5	4017128	4017509	chr5	4017183	4017383	chr5	4017282	4017283	382	4017283	46.29	24.7722	6.55808	21.6054	MDA_BRG1_ChIP_merged_vs_NE3_input_trimmoPE_bowtie2_PP_hg38_Q2_sorted_BASE_BLR_q0.05_BAMPE_SPMR_MACS301_peak_37111	chr5	4017282	4017283	ENSG00000248962	-	4013649	4012707	3633	3633	4575	U	0	0	ENSG00000249994	-	4041764	4033712	16429	24481	16429	D	0	0
chr5	23704190	23704654	chr5	23704264	23704464	chr5	23704363	23704364	465	23704364	46.29	24.7722	6.55808	21.6054	MDA_BRG1_ChIP_merged_vs_NE3_input_trimmoPE_bowtie2_PP_hg38_Q2_sorted_BASE_BLR_q0.05_BAMPE_SPMR_MACS301_peak_37322	chr5	23704363	23704364	ENSG00000249607	+	23688926	23689386	14977	15437	14977	D	0	0	.	.	.	.	.	.	.	.	.	.
chr9	83816965	83818223	chr9	83817634	83817834	chr9	83817733	83817734	1259	83817734	46.29	24.7722	6.55808	21.6054	MDA_BRG1_ChIP_merged_vs_NE3_input_trimmoPE_bowtie2_PP_hg38_Q2_sorted_BASE_BLR_q0.05_BAMPE_SPMR_MACS301_peak_49112	chr9	83817733	83817734	GKAP1	-	83817769	83739424	0	35	78309	.	1	1	KIF27	-	83921432	83834098	16364	103698	16364	D	0	0
chrX	129773854	129774156	chrX	129773935	129774135	chrX	129774034	129774035	303	129774035	46.29	24.7722	6.55808	21.6054	MDA_BRG1_ChIP_merged_vs_NE3_input_trimmoPE_bowtie2_PP_hg38_Q2_sorted_BASE_BLR_q0.05_BAMPE_SPMR_MACS301_peak_51340	chrX	129774034	129774035	XPNPEP2	+	129738978	129769536	4498	35056	4498	D	0	0	SASH3	+	129779948	129795201	5913	5913	21166	U	0	0
chr2	10060305	10060974	chr2	10060567	10060767	chr2	10060666	10060667	670	10060667	43.77	23.2112	6.55673	20.0915	MDA_BRG1_ChIP_merged_vs_NE3_input_trimmoPE_bowtie2_PP_hg38_Q2_sorted_BASE_BLR_q0.05_BAMPE_SPMR_MACS301_peak_23613	chr2	10060666	10060667	CYS1	-	10080411	10056472	0	19744	4194	.	1	0	ENSG00000271787	-	10054866	10054420	5800	5800	6246	U	0	0
chr12	123445646	123446599	chr12	123446005	123446205	chr12	123446104	123446105	954	123446105	74.46	37.2729	6.55613	33.7991	MDA_BRG1_ChIP_merged_vs_NE3_input_trimmoPE_bowtie2_PP_hg38_Q2_sorted_BASE_BLR_q0.05_BAMPE_SPMR_MACS301_peak_12343	chr12	123446104	123446105	COPS5P2	-	123441852	123441516	4252	4252	4588	U	0	0	RILPL2	-	123436684	123415038	9420	9420	31066	U	0	0
chrX	22117268	22118429	chrX	22117455	22117655	chrX	22117554	22117555	1162	22117555	74.46	37.2729	6.55613	33.7991	MDA_BRG1_ChIP_merged_vs_NE3_input_trimmoPE_bowtie2_PP_hg38_Q2_sorted_BASE_BLR_q0.05_BAMPE_SPMR_MACS301_peak_50719	chrX	22117554	22117555	PHEX	+	22032324	22251310	0	85230	133755	.	1	0	PHEX-AS1	-	22172983	22162732	45177	55428	45177	D	0	0
chr5	102914543	102914953	chr5	102914654	102914854	chr5	102914753	102914754	411	102914754	34.21	19.4349	6.5557	16.4381	MDA_BRG1_ChIP_merged_vs_NE3_input_trimmoPE_bowtie2_PP_hg38_Q2_sorted_BASE_BLR_q0.05_BAMPE_SPMR_MACS301_peak_38346	chr5	102914753	102914754	PAM	+	102755321	103029713	0	159432	114959	.	1	0	.	.	.	.	.	.	.	.	.	.
chr20	50068336	50068755	chr20	50068509	50068709	chr20	50068608	50068609	420	50068609	88.55	43.5325	6.55562	39.9327	MDA_BRG1_ChIP_merged_vs_NE3_input_trimmoPE_bowtie2_PP_hg38_Q2_sorted_BASE_BLR_q0.05_BAMPE_SPMR_MACS301_peak_28839	chr20	50068608	50068609	UBE2V1	-	50113172	50081123	12514	44563	12514	D	0	0	PEDS1-UBE2V1	-	50153637	50081123	12514	85028	12514	D	0	0
chr14	26262215	26262856	chr14	26262509	26262709	chr14	26262608	26262609	642	26262609	55.35	28.7754	6.55464	25.4995	MDA_BRG1_ChIP_merged_vs_NE3_input_trimmoPE_bowtie2_PP_hg38_Q2_sorted_BASE_BLR_q0.05_BAMPE_SPMR_MACS301_peak_13376	chr14	26262608	26262609	CYB5AP5	+	26208035	26208424	54184	54573	54184	D	0	0	.	.	.	.	.	.	.	.	.	.
chr1	24541008	24541365	chr1	24541104	24541304	chr1	24541203	24541204	358	24541204	38.74	20.9746	6.55353	17.9261	MDA_BRG1_ChIP_merged_vs_NE3_input_trimmoPE_bowtie2_PP_hg38_Q2_sorted_BASE_BLR_q0.05_BAMPE_SPMR_MACS301_peak_927	chr1	24541203	24541204	NCMAP-DT	-	24556024	24538801	0	14820	2402	.	1	0	RCAN3	+	24502835	24541040	163	38368	163	D	0	0
chr12	9640601	9641122	chr12	9640879	9641079	chr12	9640978	9640979	522	9640979	38.74	20.9746	6.55353	17.9261	MDA_BRG1_ChIP_merged_vs_NE3_input_trimmoPE_bowtie2_PP_hg38_Q2_sorted_BASE_BLR_q0.05_BAMPE_SPMR_MACS301_peak_10171	chr12	9640978	9640979	ENSG00000284634	+	9448497	9658392	0	192481	17413	.	1	0	GOT2P3	+	9641722	9643011	743	743	2032	U	0	1
chr1	27563453	27564382	chr1	27564061	27564261	chr1	27564160	27564161	930	27564161	50.31	26.5353	6.55195	23.3203	MDA_BRG1_ChIP_merged_vs_NE3_input_trimmoPE_bowtie2_PP_hg38_Q2_sorted_BASE_BLR_q0.05_BAMPE_SPMR_MACS301_peak_1076	chr1	27564160	27564161	AHDC1	-	27604144	27534244	0	39983	29916	.	1	0	ENSG00000237429	+	27525804	27530561	33599	38356	33599	D	0	0
chr3	180306204	180307233	chr3	180306298	180306498	chr3	180306397	180306398	1030	180306398	43.27	23.4172	6.55181	20.2918	MDA_BRG1_ChIP_merged_vs_NE3_input_trimmoPE_bowtie2_PP_hg38_Q2_sorted_BASE_BLR_q0.05_BAMPE_SPMR_MACS301_peak_33984	chr3	180306397	180306398	RALBP1P1	+	180323106	180325059	16708	16708	18661	U	0	0	GAPDHP36	+	180212190	180213108	93289	94207	93289	D	0	0
chr2	235754084	235755229	chr2	235754854	235755054	chr2	235754953	235754954	1146	235754954	75.97	37.4935	6.55131	34.0162	MDA_BRG1_ChIP_merged_vs_NE3_input_trimmoPE_bowtie2_PP_hg38_Q2_sorted_BASE_BLR_q0.05_BAMPE_SPMR_MACS301_peak_27556	chr2	235754953	235754954	AGAP1	+	235494106	236126554	0	260847	371600	.	1	0	ENSG00000222007	-	235783387	235773854	18900	28433	18900	D	0	0
chr4	24763658	24764439	chr4	24763888	24764088	chr4	24763987	24763988	782	24763988	75.97	37.4935	6.55131	34.0162	MDA_BRG1_ChIP_merged_vs_NE3_input_trimmoPE_bowtie2_PP_hg38_Q2_sorted_BASE_BLR_q0.05_BAMPE_SPMR_MACS301_peak_34789	chr4	24763987	24763988	ENSG00000251638	+	24768048	24768331	4060	4060	4343	U	0	0	HNRNPA1P65	+	24771466	24772420	7478	7478	8432	U	0	0
chr7	73891221	73891742	chr7	73891306	73891506	chr7	73891405	73891406	522	73891406	75.97	37.4935	6.55131	34.0162	MDA_BRG1_ChIP_merged_vs_NE3_input_trimmoPE_bowtie2_PP_hg38_Q2_sorted_BASE_BLR_q0.05_BAMPE_SPMR_MACS301_peak_44354	chr7	73891405	73891406	TMEM270	+	73861158	73865890	25515	30247	25515	D	0	0	METTL27	-	73842516	73834589	48889	48889	56816	U	0	0
chr12	48182934	48184164	chr12	48183690	48183890	chr12	48183789	48183790	1231	48183790	47.8	24.9762	6.55041	21.8042	MDA_BRG1_ChIP_merged_vs_NE3_input_trimmoPE_bowtie2_PP_hg38_Q2_sorted_BASE_BLR_q0.05_BAMPE_SPMR_MACS301_peak_10739	chr12	48183789	48183790	CCDC184	+	48183643	48185926	0	146	2136	.	1	0	ENSG00000279875	+	48189348	48191207	5558	5558	7417	U	0	0
chr17	35257279	35257654	chr17	35257387	35257587	chr17	35257486	35257487	376	35257487	47.8	24.9762	6.55041	21.8042	MDA_BRG1_ChIP_merged_vs_NE3_input_trimmoPE_bowtie2_PP_hg38_Q2_sorted_BASE_BLR_q0.05_BAMPE_SPMR_MACS301_peak_18955	chr17	35257486	35257487	SLFN5	+	35243071	35273655	0	14415	16168	.	1	0	ENSG00000266947	-	35242963	35231449	14523	14523	26037	U	0	0
chr2	99769738	99770348	chr2	99769842	99770042	chr2	99769941	99769942	611	99769942	47.8	24.9762	6.55041	21.8042	MDA_BRG1_ChIP_merged_vs_NE3_input_trimmoPE_bowtie2_PP_hg38_Q2_sorted_BASE_BLR_q0.05_BAMPE_SPMR_MACS301_peak_25261	chr2	99769941	99769942	AFF3	-	100106128	99551120	0	336186	218821	.	1	0	.	.	.	.	.	.	.	.	.	.
chr5	115429197	115429968	chr5	115429516	115429716	chr5	115429615	115429616	772	115429616	47.8	24.9762	6.55041	21.8042	MDA_BRG1_ChIP_merged_vs_NE3_input_trimmoPE_bowtie2_PP_hg38_Q2_sorted_BASE_BLR_q0.05_BAMPE_SPMR_MACS301_peak_38532	chr5	115429615	115429616	ENSG00000289497	-	115415268	115364200	14347	14347	65415	U	0	0	AK3P4	+	115402379	115402962	26653	27236	26653	D	0	0
chr5	166353370	166353855	chr5	166353479	166353679	chr5	166353578	166353579	486	166353579	47.8	24.9762	6.55041	21.8042	MDA_BRG1_ChIP_merged_vs_NE3_input_trimmoPE_bowtie2_PP_hg38_Q2_sorted_BASE_BLR_q0.05_BAMPE_SPMR_MACS301_peak_39683	chr5	166353578	166353579	ENSG00000229119	+	166382304	166382599	28725	28725	29020	U	0	0	.	.	.	.	.	.	.	.	.	.
chr12	59323894	59324243	chr12	59323988	59324188	chr12	59324087	59324088	350	59324088	33.71	18.7437	6.54941	15.7711	MDA_BRG1_ChIP_merged_vs_NE3_input_trimmoPE_bowtie2_PP_hg38_Q2_sorted_BASE_BLR_q0.05_BAMPE_SPMR_MACS301_peak_11163	chr12	59324087	59324088	ENSG00000286279	+	59322762	59323693	394	1325	394	D	0	0	ENSG00000258214	-	59411171	59366217	42129	87083	42129	D	0	0
chr5	107930823	107931231	chr5	107930914	107931114	chr5	107931013	107931014	409	107931014	33.71	18.7437	6.54941	15.7711	MDA_BRG1_ChIP_merged_vs_NE3_input_trimmoPE_bowtie2_PP_hg38_Q2_sorted_BASE_BLR_q0.05_BAMPE_SPMR_MACS301_peak_38429	chr5	107931013	107931014	FBXL17	-	108382098	107859034	0	451084	71979	.	1	0	.	.	.	.	.	.	.	.	.	.
chr6	46186570	46187079	chr6	46186684	46186884	chr6	46186783	46186784	510	46186784	33.71	18.7437	6.54941	15.7711	MDA_BRG1_ChIP_merged_vs_NE3_input_trimmoPE_bowtie2_PP_hg38_Q2_sorted_BASE_BLR_q0.05_BAMPE_SPMR_MACS301_peak_41308	chr6	46186783	46186784	ENPP5	-	46170980	46159184	15803	15803	27599	U	0	0	ACTG1P9	+	46204728	46207386	17944	17944	20602	U	0	0
chr8	29542265	29542849	chr8	29542301	29542501	chr8	29542400	29542401	585	29542401	33.71	18.7437	6.54941	15.7711	MDA_BRG1_ChIP_merged_vs_NE3_input_trimmoPE_bowtie2_PP_hg38_Q2_sorted_BASE_BLR_q0.05_BAMPE_SPMR_MACS301_peak_46399	chr8	29542400	29542401	ENSG00000253182	+	29548170	29564341	5769	5769	21940	U	0	0	ENSG00000253632	+	29527311	29530323	12077	15089	12077	D	0	0
chr9	21024231	21024637	chr9	21024362	21024562	chr9	21024461	21024462	407	21024462	33.71	18.7437	6.54941	15.7711	MDA_BRG1_ChIP_merged_vs_NE3_input_trimmoPE_bowtie2_PP_hg38_Q2_sorted_BASE_BLR_q0.05_BAMPE_SPMR_MACS301_peak_48624	chr9	21024461	21024462	HACD4	-	21031640	20999508	0	7178	24953	.	1	0	FOCAD	+	20658308	20995955	28506	366153	28506	D	0	0
chr15	52699483	52699961	chr15	52699573	52699773	chr15	52699672	52699673	479	52699673	31.19	18.0904	6.54686	15.1418	MDA_BRG1_ChIP_merged_vs_NE3_input_trimmoPE_bowtie2_PP_hg38_Q2_sorted_BASE_BLR_q0.05_BAMPE_SPMR_MACS301_peak_15582	chr15	52699672	52699673	ENSG00000287500	+	52679473	52690077	9595	20199	9595	D	0	0	FAM214A	-	52679388	52581320	20284	20284	118352	U	0	0
chr7	72632701	72633120	chr7	72632793	72632993	chr7	72632892	72632893	420	72632893	47.3	25.1787	6.54584	22.0012	MDA_BRG1_ChIP_merged_vs_NE3_input_trimmoPE_bowtie2_PP_hg38_Q2_sorted_BASE_BLR_q0.05_BAMPE_SPMR_MACS301_peak_44310	chr7	72632892	72632893	TYW1B	-	72828200	72574512	0	195307	58380	.	1	0	MIR4650-2	+	72697902	72697978	65009	65009	65085	U	0	0
chr7	110758362	110759347	chr7	110758538	110758738	chr7	110758637	110758638	986	110758638	63.4	32.3107	6.54532	28.9499	MDA_BRG1_ChIP_merged_vs_NE3_input_trimmoPE_bowtie2_PP_hg38_Q2_sorted_BASE_BLR_q0.05_BAMPE_SPMR_MACS301_peak_45146	chr7	110758637	110758638	IMMP2L	-	111562492	110662643	0	803854	95994	.	1	0	ENSG00000228540	-	110725825	110724158	32812	32812	34479	U	0	0
chr19	41904087	41904857	chr19	41904497	41904697	chr19	41904596	41904597	771	41904597	93.08	45.9023	6.54382	42.2592	MDA_BRG1_ChIP_merged_vs_NE3_input_trimmoPE_bowtie2_PP_hg38_Q2_sorted_BASE_BLR_q0.05_BAMPE_SPMR_MACS301_peak_22881	chr19	41904596	41904597	ARHGEF1	+	41883183	41907452	0	21413	2855	.	1	0	ERFL	-	41928449	41907703	3106	23852	3106	D	0	0
chr5	143977755	143978363	chr5	143977977	143978177	chr5	143978076	143978077	609	143978077	33.21	18.9618	6.54294	15.982	MDA_BRG1_ChIP_merged_vs_NE3_input_trimmoPE_bowtie2_PP_hg38_Q2_sorted_BASE_BLR_q0.05_BAMPE_SPMR_MACS301_peak_39267	chr5	143978076	143978077	.	.	.	.	.	.	.	.	.	.	.	.	.	.	.	.	.	.	.	.
chr6	144411078	144412291	chr6	144411939	144412139	chr6	144412038	144412039	1214	144412039	46.79	24.501	6.54118	21.3414	MDA_BRG1_ChIP_merged_vs_NE3_input_trimmoPE_bowtie2_PP_hg38_Q2_sorted_BASE_BLR_q0.05_BAMPE_SPMR_MACS301_peak_42700	chr6	144412038	144412039	UTRN	+	144285334	144853034	0	126704	440995	.	1	0	ENSG00000219409	+	144397958	144398752	13286	14080	13286	D	0	0
chr11	74068832	74070024	chr11	74069175	74069375	chr11	74069274	74069275	1193	74069275	241	112.315	6.54063	107.797	MDA_BRG1_ChIP_merged_vs_NE3_input_trimmoPE_bowtie2_PP_hg38_Q2_sorted_BASE_BLR_q0.05_BAMPE_SPMR_MACS301_peak_9166	chr11	74069274	74069275	C2CD3	-	74171019	74034433	0	101744	34841	.	1	0	UCP3	-	74009085	74000276	60189	60189	68998	U	0	0
chr4	148034672	148036123	chr4	148034888	148035088	chr4	148034987	148034988	1452	148034988	182.14	85.8007	6.54058	81.556	MDA_BRG1_ChIP_merged_vs_NE3_input_trimmoPE_bowtie2_PP_hg38_Q2_sorted_BASE_BLR_q0.05_BAMPE_SPMR_MACS301_peak_36564	chr4	148034987	148034988	ARHGAP10	+	147732087	148072776	0	302900	37788	.	1	0	NR3C2	-	148444698	148078761	43773	409710	43773	D	0	0
chr7	130996696	130997330	chr7	130996961	130997161	chr7	130997060	130997061	635	130997061	123.27	59.2739	6.54047	55.3993	MDA_BRG1_ChIP_merged_vs_NE3_input_trimmoPE_bowtie2_PP_hg38_Q2_sorted_BASE_BLR_q0.05_BAMPE_SPMR_MACS301_peak_45553	chr7	130997060	130997061	ENSG00000285106	-	131107928	130791263	0	110867	205797	.	1	0	LINC-PINT	-	131107979	130945609	0	110918	51451	.	1	0
chr7	30778073	30778686	chr7	30778311	30778511	chr7	30778410	30778411	614	30778411	116.73	55.9518	6.54045	52.1311	MDA_BRG1_ChIP_merged_vs_NE3_input_trimmoPE_bowtie2_PP_hg38_Q2_sorted_BASE_BLR_q0.05_BAMPE_SPMR_MACS301_peak_43770	chr7	30778410	30778411	INMT-MINDY4	+	30752136	30892081	0	26274	113670	.	1	0	MINDY4	+	30771416	30892387	0	6994	113976	.	1	0
chr20	47989859	47990511	chr20	47990015	47990215	chr20	47990114	47990115	653	47990115	110.19	53.4708	6.54043	49.692	MDA_BRG1_ChIP_merged_vs_NE3_input_trimmoPE_bowtie2_PP_hg38_Q2_sorted_BASE_BLR_q0.05_BAMPE_SPMR_MACS301_peak_28749	chr20	47990114	47990115	LINC01522	-	47990110	47976738	4	4	13376	U	0	1	LINC01523	+	47983403	47984313	5801	6711	5801	D	0	0
chr5	145981754	145982603	chr5	145982014	145982214	chr5	145982113	145982114	850	145982114	97.11	47.6678	6.54038	43.991	MDA_BRG1_ChIP_merged_vs_NE3_input_trimmoPE_bowtie2_PP_hg38_Q2_sorted_BASE_BLR_q0.05_BAMPE_SPMR_MACS301_peak_39310	chr5	145982113	145982114	SH3RF2	+	145937876	146081791	0	44237	99677	.	1	0	ENSG00000248493	+	145997217	145998003	15103	15103	15889	U	0	0
chr7	117509546	117510128	chr7	117509797	117509997	chr7	117509896	117509897	583	117509897	97.11	47.6678	6.54038	43.991	MDA_BRG1_ChIP_merged_vs_NE3_input_trimmoPE_bowtie2_PP_hg38_Q2_sorted_BASE_BLR_q0.05_BAMPE_SPMR_MACS301_peak_45279	chr7	117509896	117509897	CFTR	+	117480024	117668665	0	29872	158768	.	1	0	ENSG00000237974	+	117487736	117487929	21967	22160	21967	D	0	0
chr11	30518113	30518589	chr11	30518232	30518432	chr11	30518331	30518332	477	30518332	90.56	44.3419	6.54035	40.7263	MDA_BRG1_ChIP_merged_vs_NE3_input_trimmoPE_bowtie2_PP_hg38_Q2_sorted_BASE_BLR_q0.05_BAMPE_SPMR_MACS301_peak_8166	chr11	30518331	30518332	MPPED2	-	30586353	30410223	0	68021	108108	.	1	0	MPPED2-AS1	+	30584129	30632583	65797	65797	114251	U	0	0
chr12	80868540	80868994	chr12	80868678	80868878	chr12	80868777	80868778	455	80868778	90.56	44.3419	6.54035	40.7263	MDA_BRG1_ChIP_merged_vs_NE3_input_trimmoPE_bowtie2_PP_hg38_Q2_sorted_BASE_BLR_q0.05_BAMPE_SPMR_MACS301_peak_11452	chr12	80868777	80868778	LIN7A	-	80937934	80792519	0	69156	76258	.	1	0	ENSG00000258215	-	80861508	80860954	7269	7269	7823	U	0	0
chr4	98428078	98428707	chr4	98428274	98428474	chr4	98428373	98428374	630	98428374	90.56	44.3419	6.54035	40.7263	MDA_BRG1_ChIP_merged_vs_NE3_input_trimmoPE_bowtie2_PP_hg38_Q2_sorted_BASE_BLR_q0.05_BAMPE_SPMR_MACS301_peak_35767	chr4	98428373	98428374	RAP1GDS1	+	98261383	98443858	0	166990	15484	.	1	0	ENSG00000242318	+	98409289	98409763	18610	19084	18610	D	0	0
chr15	57505791	57506659	chr15	57505969	57506169	chr15	57506068	57506069	869	57506069	84.02	41.8658	6.54032	38.2986	MDA_BRG1_ChIP_merged_vs_NE3_input_trimmoPE_bowtie2_PP_hg38_Q2_sorted_BASE_BLR_q0.05_BAMPE_SPMR_MACS301_peak_15650	chr15	57506068	57506069	CGNL1	+	57376504	57550717	0	129564	44648	.	1	0	ENSG00000261265	-	57529009	57527186	21117	22940	21117	D	0	0
chr21	37563506	37565467	chr21	37564812	37565012	chr21	37564911	37564912	1962	37564912	84.02	41.8658	6.54032	38.2986	MDA_BRG1_ChIP_merged_vs_NE3_input_trimmoPE_bowtie2_PP_hg38_Q2_sorted_BASE_BLR_q0.05_BAMPE_SPMR_MACS301_peak_29646	chr21	37564911	37564912	ENSG00000286717	+	37593976	37661496	29064	29064	96584	U	0	0	DYRK1A	+	37366772	37526358	38553	198139	38553	D	0	0
chr21	38126621	38127136	chr21	38126755	38126955	chr21	38126854	38126855	516	38126855	84.02	41.8658	6.54032	38.2986	MDA_BRG1_ChIP_merged_vs_NE3_input_trimmoPE_bowtie2_PP_hg38_Q2_sorted_BASE_BLR_q0.05_BAMPE_SPMR_MACS301_peak_29662	chr21	38126854	38126855	DSCR8	+	38121472	38156511	0	5382	29656	.	1	0	KCNJ6	-	38121345	37623558	5509	5509	503296	U	0	0
chr1	41363194	41363767	chr1	41363391	41363591	chr1	41363490	41363491	574	41363491	77.48	38.5376	6.54028	35.0376	MDA_BRG1_ChIP_merged_vs_NE3_input_trimmoPE_bowtie2_PP_hg38_Q2_sorted_BASE_BLR_q0.05_BAMPE_SPMR_MACS301_peak_1550	chr1	41363490	41363491	FOXO6	+	41361930	41382681	0	1560	19190	.	1	0	FOXO6-AS1	-	41375669	41375003	11512	12178	11512	D	0	0
chr17	33674599	33674957	chr17	33674684	33674884	chr17	33674783	33674784	359	33674784	77.48	38.5376	6.54028	35.0376	MDA_BRG1_ChIP_merged_vs_NE3_input_trimmoPE_bowtie2_PP_hg38_Q2_sorted_BASE_BLR_q0.05_BAMPE_SPMR_MACS301_peak_18906	chr17	33674783	33674784	ASIC2	-	34157294	33013086	0	482510	661697	.	1	0	ENSG00000264643	+	33680576	33680883	5792	5792	6099	U	0	0
chr17	58335631	58336833	chr17	58335896	58336096	chr17	58335995	58335996	1203	58335996	77.48	38.5376	6.54028	35.0376	MDA_BRG1_ChIP_merged_vs_NE3_input_trimmoPE_bowtie2_PP_hg38_Q2_sorted_BASE_BLR_q0.05_BAMPE_SPMR_MACS301_peak_19702	chr17	58335995	58335996	TSPOAP1-AS1	+	58325449	58353286	0	10546	17290	.	1	0	MIR4736	-	58336022	58335975	0	26	20	.	1	1
chr18	46273757	46274386	chr18	46273919	46274119	chr18	46274018	46274019	630	46274019	77.48	38.5376	6.54028	35.0376	MDA_BRG1_ChIP_merged_vs_NE3_input_trimmoPE_bowtie2_PP_hg38_Q2_sorted_BASE_BLR_q0.05_BAMPE_SPMR_MACS301_peak_21004	chr18	46274018	46274019	C18orf25	+	46174033	46266992	7026	99985	7026	D	0	0	RNF165	+	46334017	46463140	59998	59998	189121	U	0	0
chr3	64344457	64345783	chr3	64344823	64345023	chr3	64344922	64344923	1327	64344923	77.48	38.5376	6.54028	35.0376	MDA_BRG1_ChIP_merged_vs_NE3_input_trimmoPE_bowtie2_PP_hg38_Q2_sorted_BASE_BLR_q0.05_BAMPE_SPMR_MACS301_peak_32254	chr3	64344922	64344923	PRICKLE2	-	64445407	64093870	0	100484	251052	.	1	0	.	.	.	.	.	.	.	.	.	.
chr5	74104404	74104942	chr5	74104575	74104775	chr5	74104674	74104675	539	74104675	77.48	38.5376	6.54028	35.0376	MDA_BRG1_ChIP_merged_vs_NE3_input_trimmoPE_bowtie2_PP_hg38_Q2_sorted_BASE_BLR_q0.05_BAMPE_SPMR_MACS301_peak_37977	chr5	74104674	74104675	LINC02122	-	74103216	74084067	1458	1458	20607	U	0	0	LINC01331	-	74536824	74111689	7014	432149	7014	D	0	0
chr7	29237519	29237984	chr7	29237565	29237765	chr7	29237664	29237665	466	29237665	77.48	38.5376	6.54028	35.0376	MDA_BRG1_ChIP_merged_vs_NE3_input_trimmoPE_bowtie2_PP_hg38_Q2_sorted_BASE_BLR_q0.05_BAMPE_SPMR_MACS301_peak_43689	chr7	29237664	29237665	ENSG00000285162	+	29122339	29514667	0	115325	277002	.	1	0	CHN2	+	29194774	29514328	0	42890	276663	.	1	0
chr7	52726576	52727511	chr7	52727019	52727219	chr7	52727118	52727119	936	52727119	77.48	38.5376	6.54028	35.0376	MDA_BRG1_ChIP_merged_vs_NE3_input_trimmoPE_bowtie2_PP_hg38_Q2_sorted_BASE_BLR_q0.05_BAMPE_SPMR_MACS301_peak_44168	chr7	52727118	52727119	.	.	.	.	.	.	.	.	.	.	.	.	.	.	.	.	.	.	.	.
chr7	70788040	70788667	chr7	70788324	70788524	chr7	70788423	70788424	628	70788424	77.48	38.5376	6.54028	35.0376	MDA_BRG1_ChIP_merged_vs_NE3_input_trimmoPE_bowtie2_PP_hg38_Q2_sorted_BASE_BLR_q0.05_BAMPE_SPMR_MACS301_peak_44306	chr7	70788423	70788424	AUTS2	+	69598474	70793506	0	1189949	5082	.	1	0	ENSG00000236978	+	70837737	70838013	49313	49313	49589	U	0	0
chr7	140306106	140306648	chr7	140306296	140306496	chr7	140306395	140306396	543	140306396	77.48	38.5376	6.54028	35.0376	MDA_BRG1_ChIP_merged_vs_NE3_input_trimmoPE_bowtie2_PP_hg38_Q2_sorted_BASE_BLR_q0.05_BAMPE_SPMR_MACS301_peak_45771	chr7	140306395	140306396	PPP1R2P6	+	140292751	140293339	13056	13644	13056	D	0	0	ENSG00000270512	+	140282464	140282920	23475	23931	23475	D	0	0
chrX	104972658	104973184	chrX	104972820	104973020	chrX	104972919	104972920	527	104972920	77.48	38.5376	6.54028	35.0376	MDA_BRG1_ChIP_merged_vs_NE3_input_trimmoPE_bowtie2_PP_hg38_Q2_sorted_BASE_BLR_q0.05_BAMPE_SPMR_MACS301_peak_51158	chrX	104972919	104972920	IL1RAPL2	+	104566198	105767829	0	406721	794909	.	1	0	.	.	.	.	.	.	.	.	.	.
chr1	234746576	234747216	chr1	234746792	234746992	chr1	234746891	234746892	641	234746892	70.94	35.2078	6.54023	31.7792	MDA_BRG1_ChIP_merged_vs_NE3_input_trimmoPE_bowtie2_PP_hg38_Q2_sorted_BASE_BLR_q0.05_BAMPE_SPMR_MACS301_peak_5052	chr1	234746891	234746892	LINC01132	+	234725397	234736720	10171	21494	10171	D	0	0	PP2672	-	234760056	234757618	10726	13164	10726	D	0	0
chr10	58086673	58087220	chr10	58086843	58087043	chr10	58086942	58086943	548	58086943	70.94	35.2078	6.54023	31.7792	MDA_BRG1_ChIP_merged_vs_NE3_input_trimmoPE_bowtie2_PP_hg38_Q2_sorted_BASE_BLR_q0.05_BAMPE_SPMR_MACS301_peak_6052	chr10	58086942	58086943	ENSG00000232115	-	58106879	58106422	19479	19936	19479	D	0	0	.	.	.	.	.	.	.	.	.	.
chr2	160141843	160142696	chr2	160142014	160142214	chr2	160142113	160142114	854	160142114	70.94	35.2078	6.54023	31.7792	MDA_BRG1_ChIP_merged_vs_NE3_input_trimmoPE_bowtie2_PP_hg38_Q2_sorted_BASE_BLR_q0.05_BAMPE_SPMR_MACS301_peak_26102	chr2	160142113	160142114	ITGB6	-	160200272	160099670	0	58158	42443	.	1	0	ENSG00000285155	-	160253849	160200772	58658	111735	58658	D	0	0
chr4	24973279	24974640	chr4	24973928	24974128	chr4	24974027	24974028	1362	24974028	70.94	35.2078	6.54023	31.7792	MDA_BRG1_ChIP_merged_vs_NE3_input_trimmoPE_bowtie2_PP_hg38_Q2_sorted_BASE_BLR_q0.05_BAMPE_SPMR_MACS301_peak_34794	chr4	24974027	24974028	CCDC149	-	24980148	24807995	0	6120	166032	.	1	0	LGI2	-	25030946	24998846	24818	56918	24818	D	0	0
chr5	92126160	92126621	chr5	92126253	92126453	chr5	92126352	92126353	462	92126353	70.94	35.2078	6.54023	31.7792	MDA_BRG1_ChIP_merged_vs_NE3_input_trimmoPE_bowtie2_PP_hg38_Q2_sorted_BASE_BLR_q0.05_BAMPE_SPMR_MACS301_peak_38187	chr5	92126352	92126353	.	.	.	.	.	.	.	.	.	.	.	.	.	.	.	.	.	.	.	.
chr5	147031673	147032257	chr5	147031920	147032120	chr5	147032019	147032020	585	147032020	70.94	35.2078	6.54023	31.7792	MDA_BRG1_ChIP_merged_vs_NE3_input_trimmoPE_bowtie2_PP_hg38_Q2_sorted_BASE_BLR_q0.05_BAMPE_SPMR_MACS301_peak_39328	chr5	147032019	147032020	PPP2R2B	-	147055974	146589510	0	23954	442509	.	1	0	ENSG00000286468	+	147093258	147097240	61238	61238	65220	U	0	0
chr7	143301035	143301752	chr7	143301204	143301404	chr7	143301303	143301304	718	143301304	70.94	35.2078	6.54023	31.7792	MDA_BRG1_ChIP_merged_vs_NE3_input_trimmoPE_bowtie2_PP_hg38_Q2_sorted_BASE_BLR_q0.05_BAMPE_SPMR_MACS301_peak_45832	chr7	143301303	143301304	CASP2	+	143288350	143307696	0	12953	6392	.	1	0	RN7SL481P	+	143298515	143298814	2489	2788	2489	D	0	0
chrX	131741006	131742355	chrX	131741920	131742120	chrX	131742019	131742020	1350	131742020	70.94	35.2078	6.54023	31.7792	MDA_BRG1_ChIP_merged_vs_NE3_input_trimmoPE_bowtie2_PP_hg38_Q2_sorted_BASE_BLR_q0.05_BAMPE_SPMR_MACS301_peak_51358	chrX	131742019	131742020	FIRRE	-	131830604	131688778	0	88584	53241	.	1	0	MCRIP2P1	-	131796167	131795656	53636	54147	53636	D	0	0
chr1	17577558	17578014	chr1	17577666	17577866	chr1	17577765	17577766	457	17577766	64.4	32.7357	6.54017	29.3643	MDA_BRG1_ChIP_merged_vs_NE3_input_trimmoPE_bowtie2_PP_hg38_Q2_sorted_BASE_BLR_q0.05_BAMPE_SPMR_MACS301_peak_615	chr1	17577765	17577766	ARHGEF10L	+	17539697	17697869	0	38068	120103	.	1	0	.	.	.	.	.	.	.	.	.	.
chr1	23699772	23700216	chr1	23699922	23700122	chr1	23700021	23700022	445	23700022	64.4	32.7357	6.54017	29.3643	MDA_BRG1_ChIP_merged_vs_NE3_input_trimmoPE_bowtie2_PP_hg38_Q2_sorted_BASE_BLR_q0.05_BAMPE_SPMR_MACS301_peak_888	chr1	23700021	23700022	RPL11	+	23691805	23696835	3186	8216	3186	D	0	0	ELOA-AS1	-	23778283	23706900	6878	78261	6878	D	0	0
chr1	175536358	175536796	chr1	175536544	175536744	chr1	175536643	175536644	439	175536644	64.4	32.7357	6.54017	29.3643	MDA_BRG1_ChIP_merged_vs_NE3_input_trimmoPE_bowtie2_PP_hg38_Q2_sorted_BASE_BLR_q0.05_BAMPE_SPMR_MACS301_peak_3800	chr1	175536643	175536644	TNR	-	175743595	175315193	0	206951	221450	.	1	0	TNR-IT1	-	175556818	175538774	2130	20174	2130	D	0	0
chr16	10080116	10080828	chr16	10080504	10080704	chr16	10080603	10080604	713	10080604	64.4	32.7357	6.54017	29.3643	MDA_BRG1_ChIP_merged_vs_NE3_input_trimmoPE_bowtie2_PP_hg38_Q2_sorted_BASE_BLR_q0.05_BAMPE_SPMR_MACS301_peak_17187	chr16	10080603	10080604	GRIN2A	-	10182754	9753403	0	102150	327200	.	1	0	IMPDH1P11	+	10111381	10112885	30777	30777	32281	U	0	0
chr2	99656817	99657360	chr2	99656970	99657170	chr2	99657069	99657070	544	99657070	64.4	32.7357	6.54017	29.3643	MDA_BRG1_ChIP_merged_vs_NE3_input_trimmoPE_bowtie2_PP_hg38_Q2_sorted_BASE_BLR_q0.05_BAMPE_SPMR_MACS301_peak_25258	chr2	99657069	99657070	AFF3	-	100106128	99551120	0	449058	105949	.	1	0	.	.	.	.	.	.	.	.	.	.
chr2	114754667	114755782	chr2	114755481	114755681	chr2	114755580	114755581	1116	114755581	64.4	32.7357	6.54017	29.3643	MDA_BRG1_ChIP_merged_vs_NE3_input_trimmoPE_bowtie2_PP_hg38_Q2_sorted_BASE_BLR_q0.05_BAMPE_SPMR_MACS301_peak_25478	chr2	114755580	114755581	DPP10	+	114442640	115845780	0	312940	1090199	.	1	0	DPP10-AS3	-	114833548	114828431	72850	77967	72850	D	0	0
chr20	25018445	25018940	chr20	25018589	25018789	chr20	25018688	25018689	496	25018689	64.4	32.7357	6.54017	29.3643	MDA_BRG1_ChIP_merged_vs_NE3_input_trimmoPE_bowtie2_PP_hg38_Q2_sorted_BASE_BLR_q0.05_BAMPE_SPMR_MACS301_peak_28198	chr20	25018688	25018689	ACSS1	-	25058182	25006229	0	39493	12459	.	1	0	ENSG00000286444	+	24992311	24993322	25366	26377	25366	D	0	0
chr22	45817971	45818668	chr22	45818205	45818405	chr22	45818304	45818305	698	45818305	64.4	32.7357	6.54017	29.3643	MDA_BRG1_ChIP_merged_vs_NE3_input_trimmoPE_bowtie2_PP_hg38_Q2_sorted_BASE_BLR_q0.05_BAMPE_SPMR_MACS301_peak_30889	chr22	45818304	45818305	ATXN10	+	45671833	45845307	0	146471	27002	.	1	0	ENSG00000235347	-	45793636	45792417	24668	24668	25887	U	0	0
chr4	83548312	83548913	chr4	83548479	83548679	chr4	83548578	83548579	602	83548579	64.4	32.7357	6.54017	29.3643	MDA_BRG1_ChIP_merged_vs_NE3_input_trimmoPE_bowtie2_PP_hg38_Q2_sorted_BASE_BLR_q0.05_BAMPE_SPMR_MACS301_peak_35499	chr4	83548578	83548579	GPAT3	+	83535913	83605872	0	12665	57293	.	1	0	RPL30P5	+	83502698	83503034	45544	45880	45544	D	0	0
chr8	126736228	126736626	chr8	126736380	126736580	chr8	126736479	126736480	399	126736480	64.4	32.7357	6.54017	29.3643	MDA_BRG1_ChIP_merged_vs_NE3_input_trimmoPE_bowtie2_PP_hg38_Q2_sorted_BASE_BLR_q0.05_BAMPE_SPMR_MACS301_peak_47905	chr8	126736479	126736480	ENSG00000253573	-	126846981	126766195	29715	110501	29715	D	0	0	RNU11-4P	+	126671521	126671654	64825	64958	64825	D	0	0
chr1	45171977	45172438	chr1	45172101	45172301	chr1	45172200	45172201	462	45172201	57.86	29.4032	6.54011	26.1124	MDA_BRG1_ChIP_merged_vs_NE3_input_trimmoPE_bowtie2_PP_hg38_Q2_sorted_BASE_BLR_q0.05_BAMPE_SPMR_MACS301_peak_1710	chr1	45172200	45172201	ZSWIM5	-	45206605	45016398	0	34404	155802	.	1	0	.	.	.	.	.	.	.	.	.	.
chr12	121859956	121860618	chr12	121860299	121860499	chr12	121860398	121860399	663	121860399	57.86	29.4032	6.54011	26.1124	MDA_BRG1_ChIP_merged_vs_NE3_input_trimmoPE_bowtie2_PP_hg38_Q2_sorted_BASE_BLR_q0.05_BAMPE_SPMR_MACS301_peak_12281	chr12	121860398	121860399	HPD	-	121858859	121839526	1539	1539	20872	U	0	0	ENSG00000256811	+	121856258	121857059	3339	4140	3339	D	0	0
chr17	74744651	74744975	chr17	74744720	74744920	chr17	74744819	74744820	325	74744820	57.86	29.4032	6.54011	26.1124	MDA_BRG1_ChIP_merged_vs_NE3_input_trimmoPE_bowtie2_PP_hg38_Q2_sorted_BASE_BLR_q0.05_BAMPE_SPMR_MACS301_peak_20032	chr17	74744819	74744820	RAB37	+	74737255	74747335	0	7564	2515	.	1	0	SLC9A3R1-AS1	-	74748912	74747318	2498	4092	2498	D	0	0
chr2	142943883	142945217	chr2	142944365	142944565	chr2	142944464	142944465	1335	142944465	57.86	29.4032	6.54011	26.1124	MDA_BRG1_ChIP_merged_vs_NE3_input_trimmoPE_bowtie2_PP_hg38_Q2_sorted_BASE_BLR_q0.05_BAMPE_SPMR_MACS301_peak_25844	chr2	142944464	142944465	KYNU	+	142877663	143055833	0	66801	111368	.	1	0	SFXN4P1	-	142948086	142947299	2834	3621	2834	D	0	0
chr2	236813345	236814179	chr2	236813850	236814050	chr2	236813949	236813950	835	236813950	57.86	29.4032	6.54011	26.1124	MDA_BRG1_ChIP_merged_vs_NE3_input_trimmoPE_bowtie2_PP_hg38_Q2_sorted_BASE_BLR_q0.05_BAMPE_SPMR_MACS301_peak_27580	chr2	236813949	236813950	ENSG00000232328	+	236733381	236752806	61143	80568	61143	D	0	0	.	.	.	.	.	.	.	.	.	.
chr3	73813324	73813969	chr3	73813484	73813684	chr3	73813583	73813584	646	73813584	57.86	29.4032	6.54011	26.1124	MDA_BRG1_ChIP_merged_vs_NE3_input_trimmoPE_bowtie2_PP_hg38_Q2_sorted_BASE_BLR_q0.05_BAMPE_SPMR_MACS301_peak_32472	chr3	73813583	73813584	LINC02005	+	73813703	73902960	119	119	89376	U	0	1	.	.	.	.	.	.	.	.	.	.
chr5	123438446	123439356	chr5	123438810	123439010	chr5	123438909	123438910	911	123438910	57.86	29.4032	6.54011	26.1124	MDA_BRG1_ChIP_merged_vs_NE3_input_trimmoPE_bowtie2_PP_hg38_Q2_sorted_BASE_BLR_q0.05_BAMPE_SPMR_MACS301_peak_38658	chr5	123438909	123438910	CEP120	-	123423558	123344894	15351	15351	94015	U	0	0	HMGB3P17	-	123469429	123468780	29870	30519	29870	D	0	0
chr7	42192654	42193139	chr7	42192795	42192995	chr7	42192894	42192895	486	42192895	57.86	29.4032	6.54011	26.1124	MDA_BRG1_ChIP_merged_vs_NE3_input_trimmoPE_bowtie2_PP_hg38_Q2_sorted_BASE_BLR_q0.05_BAMPE_SPMR_MACS301_peak_43916	chr7	42192894	42192895	GLI3	-	42237555	41960948	0	44660	231946	.	1	0	HMGN2P30	+	42113364	42113620	79274	79530	79274	D	0	0
chr7	132980118	132980794	chr7	132980476	132980676	chr7	132980575	132980576	677	132980576	57.86	29.4032	6.54011	26.1124	MDA_BRG1_ChIP_merged_vs_NE3_input_trimmoPE_bowtie2_PP_hg38_Q2_sorted_BASE_BLR_q0.05_BAMPE_SPMR_MACS301_peak_45611	chr7	132980575	132980576	CHCHD3	-	133082090	132784869	0	101514	195706	.	1	0	ENSG00000283041	-	133035920	133034606	54030	55344	54030	D	0	0
chr1	21550853	21551656	chr1	21551093	21551293	chr1	21551192	21551193	804	21551193	51.32	26.9403	6.54002	23.7126	MDA_BRG1_ChIP_merged_vs_NE3_input_trimmoPE_bowtie2_PP_hg38_Q2_sorted_BASE_BLR_q0.05_BAMPE_SPMR_MACS301_peak_799	chr1	21551192	21551193	ALPL	+	21509422	21578410	0	41770	27217	.	1	0	LINC02596	+	21586471	21591187	35278	35278	39994	U	0	0
chr10	115653469	115653960	chr10	115653628	115653828	chr10	115653727	115653728	492	115653728	51.32	26.9403	6.54002	23.7126	MDA_BRG1_ChIP_merged_vs_NE3_input_trimmoPE_bowtie2_PP_hg38_Q2_sorted_BASE_BLR_q0.05_BAMPE_SPMR_MACS301_peak_7223	chr10	115653727	115653728	ATRNL1	+	115093364	115948999	0	560363	295271	.	1	0	.	.	.	.	.	.	.	.	.	.
chr11	121257986	121258520	chr11	121258072	121258272	chr11	121258171	121258172	535	121258172	51.32	26.9403	6.54002	23.7126	MDA_BRG1_ChIP_merged_vs_NE3_input_trimmoPE_bowtie2_PP_hg38_Q2_sorted_BASE_BLR_q0.05_BAMPE_SPMR_MACS301_peak_9833	chr11	121258171	121258172	RPS4XP12	-	121250978	121250269	7193	7193	7902	U	0	0	ENSG00000254515	+	121238303	121238688	19483	19868	19483	D	0	0
chr12	47818686	47821105	chr12	47820172	47820372	chr12	47820271	47820272	2420	47820272	51.32	26.9403	6.54002	23.7126	MDA_BRG1_ChIP_merged_vs_NE3_input_trimmoPE_bowtie2_PP_hg38_Q2_sorted_BASE_BLR_q0.05_BAMPE_SPMR_MACS301_peak_10719	chr12	47820271	47820272	HDAC7	-	47819903	47782721	368	368	37550	U	0	1	ENSG00000274737	-	47817966	47817450	2305	2305	2821	U	0	0
chr13	30486379	30487038	chr13	30486521	30486721	chr13	30486620	30486621	660	30486621	51.32	26.9403	6.54002	23.7126	MDA_BRG1_ChIP_merged_vs_NE3_input_trimmoPE_bowtie2_PP_hg38_Q2_sorted_BASE_BLR_q0.05_BAMPE_SPMR_MACS301_peak_12574	chr13	30486620	30486621	HMGB1	-	30617597	30458746	0	130976	27874	.	1	0	ENSG00000285840	+	30466116	30482312	4308	20504	4308	D	0	0
chr14	103091147	103091890	chr14	103091591	103091791	chr14	103091690	103091691	744	103091691	51.32	26.9403	6.54002	23.7126	MDA_BRG1_ChIP_merged_vs_NE3_input_trimmoPE_bowtie2_PP_hg38_Q2_sorted_BASE_BLR_q0.05_BAMPE_SPMR_MACS301_peak_14943	chr14	103091690	103091691	LBHD2	+	103084209	103090027	1663	7481	1663	D	0	0	EXOC3L4	+	103094724	103110559	3033	3033	18868	U	0	0
chr15	32670242	32670758	chr15	32670342	32670542	chr15	32670441	32670442	517	32670442	51.32	26.9403	6.54002	23.7126	MDA_BRG1_ChIP_merged_vs_NE3_input_trimmoPE_bowtie2_PP_hg38_Q2_sorted_BASE_BLR_q0.05_BAMPE_SPMR_MACS301_peak_15148	chr15	32670441	32670442	ARHGAP11A-SCG5	+	32615447	32697095	0	54994	26653	.	1	0	SCG5	+	32641709	32697092	0	28732	26650	.	1	0
chr16	19110687	19111369	chr16	19110882	19111082	chr16	19110981	19110982	683	19110982	51.32	26.9403	6.54002	23.7126	MDA_BRG1_ChIP_merged_vs_NE3_input_trimmoPE_bowtie2_PP_hg38_Q2_sorted_BASE_BLR_q0.05_BAMPE_SPMR_MACS301_peak_17367	chr16	19110981	19110982	ENSG00000278389	-	19111484	19111034	52	502	52	D	0	0	ITPRIPL2	+	19113963	19121629	2981	2981	10647	U	0	0
chr19	41753326	41754478	chr19	41753993	41754193	chr19	41754092	41754093	1153	41754093	51.32	26.9403	6.54002	23.7126	MDA_BRG1_ChIP_merged_vs_NE3_input_trimmoPE_bowtie2_PP_hg38_Q2_sorted_BASE_BLR_q0.05_BAMPE_SPMR_MACS301_peak_22868	chr19	41754092	41754093	ENSG00000267881	+	41708656	41756737	0	45436	2644	.	1	0	CEACAM6	+	41755529	41772211	1436	1436	18118	U	0	0
chr21	43333050	43333940	chr21	43333441	43333641	chr21	43333540	43333541	891	43333541	51.32	26.9403	6.54002	23.7126	MDA_BRG1_ChIP_merged_vs_NE3_input_trimmoPE_bowtie2_PP_hg38_Q2_sorted_BASE_BLR_q0.05_BAMPE_SPMR_MACS301_peak_29823	chr21	43333540	43333541	LINC00322	-	43332039	43322416	1501	1501	11124	U	0	0	LINC01679	-	43361824	43358146	24605	28283	24605	D	0	0
chr3	97204569	97205209	chr3	97204785	97204985	chr3	97204884	97204885	641	97204885	51.32	26.9403	6.54002	23.7126	MDA_BRG1_ChIP_merged_vs_NE3_input_trimmoPE_bowtie2_PP_hg38_Q2_sorted_BASE_BLR_q0.05_BAMPE_SPMR_MACS301_peak_32617	chr3	97204884	97204885	EPHA6	+	96814593	97761532	0	390291	556647	.	1	0	.	.	.	.	.	.	.	.	.	.
chr3	165545049	165545513	chr3	165545143	165545343	chr3	165545242	165545243	465	165545243	51.32	26.9403	6.54002	23.7126	MDA_BRG1_ChIP_merged_vs_NE3_input_trimmoPE_bowtie2_PP_hg38_Q2_sorted_BASE_BLR_q0.05_BAMPE_SPMR_MACS301_peak_33699	chr3	165545242	165545243	LINC01322	+	165206995	165495467	49775	338247	49775	D	0	0	.	.	.	.	.	.	.	.	.	.
chr5	17654515	17655144	chr5	17654738	17654938	chr5	17654837	17654838	630	17654838	51.32	26.9403	6.54002	23.7126	MDA_BRG1_ChIP_merged_vs_NE3_input_trimmoPE_bowtie2_PP_hg38_Q2_sorted_BASE_BLR_q0.05_BAMPE_SPMR_MACS301_peak_37279	chr5	17654837	17654838	H3Y1	-	17655849	17654867	29	1011	29	D	0	0	ENSG00000248337	-	17654643	17654372	194	194	465	U	0	1
chr2	98704736	98705228	chr2	98704821	98705021	chr2	98704920	98704921	493	98704921	64.9	32.5274	6.53995	29.1626	MDA_BRG1_ChIP_merged_vs_NE3_input_trimmoPE_bowtie2_PP_hg38_Q2_sorted_BASE_BLR_q0.05_BAMPE_SPMR_MACS301_peak_25235	chr2	98704920	98704921	MGAT4A	-	98731132	98619105	0	26211	85815	.	1	0	YWHAQP5	+	98694108	98695490	9430	10812	9430	D	0	0
chr22	24360793	24361421	chr22	24360858	24361058	chr22	24360957	24360958	629	24360958	64.9	32.5274	6.53995	29.1626	MDA_BRG1_ChIP_merged_vs_NE3_input_trimmoPE_bowtie2_PP_hg38_Q2_sorted_BASE_BLR_q0.05_BAMPE_SPMR_MACS301_peak_30113	chr22	24360957	24360958	SPECC1L	+	24270816	24417739	0	90141	56781	.	1	0	SPECC1L-ADORA2A	+	24270897	24442356	0	90060	81398	.	1	0
chr10	114623823	114624270	chr10	114623973	114624173	chr10	114624072	114624073	448	114624073	44.78	23.6063	6.53991	20.473	MDA_BRG1_ChIP_merged_vs_NE3_input_trimmoPE_bowtie2_PP_hg38_Q2_sorted_BASE_BLR_q0.05_BAMPE_SPMR_MACS301_peak_7206	chr10	114624072	114624073	ABLIM1	-	114658275	114431111	0	34202	192961	.	1	0	PPIAP19	-	114690634	114690142	66069	66561	66069	D	0	0
chr12	104137110	104138635	chr12	104137476	104137676	chr12	104137575	104137576	1526	104137576	44.78	23.6063	6.53991	20.473	MDA_BRG1_ChIP_merged_vs_NE3_input_trimmoPE_bowtie2_PP_hg38_Q2_sorted_BASE_BLR_q0.05_BAMPE_SPMR_MACS301_peak_11844	chr12	104137575	104137576	NFYB	-	104138210	104117085	0	634	20490	.	1	0	RNA5SP370	+	104125235	104125356	12219	12340	12219	D	0	0
chr14	25724327	25724712	chr14	25724431	25724631	chr14	25724530	25724531	386	25724531	44.78	23.6063	6.53991	20.473	MDA_BRG1_ChIP_merged_vs_NE3_input_trimmoPE_bowtie2_PP_hg38_Q2_sorted_BASE_BLR_q0.05_BAMPE_SPMR_MACS301_peak_13366	chr14	25724530	25724531	LINC02306	-	26143305	25647303	0	418774	77227	.	1	0	ENSG00000212270	-	25806712	25806647	82116	82181	82116	D	0	0
chr14	28801053	28801795	chr14	28801405	28801605	chr14	28801504	28801505	743	28801505	44.78	23.6063	6.53991	20.473	MDA_BRG1_ChIP_merged_vs_NE3_input_trimmoPE_bowtie2_PP_hg38_Q2_sorted_BASE_BLR_q0.05_BAMPE_SPMR_MACS301_peak_13406	chr14	28801504	28801505	LINC02281	-	28830153	28800083	0	28648	1421	.	1	0	LINC02282	-	28785693	28782908	15811	15811	18596	U	0	0
chr15	73908153	73908564	chr15	73908341	73908541	chr15	73908440	73908441	412	73908441	44.78	23.6063	6.53991	20.473	MDA_BRG1_ChIP_merged_vs_NE3_input_trimmoPE_bowtie2_PP_hg38_Q2_sorted_BASE_BLR_q0.05_BAMPE_SPMR_MACS301_peak_16184	chr15	73908440	73908441	LOXL1-AS1	-	73919870	73908070	0	11429	370	.	1	0	LOXL1	+	73926461	73952136	18020	18020	43695	U	0	0
chr17	80155564	80155917	chr17	80155658	80155858	chr17	80155757	80155758	354	80155758	44.78	23.6063	6.53991	20.473	MDA_BRG1_ChIP_merged_vs_NE3_input_trimmoPE_bowtie2_PP_hg38_Q2_sorted_BASE_BLR_q0.05_BAMPE_SPMR_MACS301_peak_20292	chr17	80155757	80155758	ENSG00000275479	+	80149626	80149798	5959	6131	5959	D	0	0	ENSG00000279259	+	80147249	80148596	7161	8508	7161	D	0	0
chr2	171875776	171876405	chr2	171875992	171876192	chr2	171876091	171876092	630	171876092	44.78	23.6063	6.53991	20.473	MDA_BRG1_ChIP_merged_vs_NE3_input_trimmoPE_bowtie2_PP_hg38_Q2_sorted_BASE_BLR_q0.05_BAMPE_SPMR_MACS301_peak_26338	chr2	171876091	171876092	SLC25A12	-	171894244	171783404	0	18152	92687	.	1	0	RNU6-182P	-	171856670	171856565	19421	19421	19526	U	0	0
chr2	221446762	221447321	chr2	221446985	221447185	chr2	221447084	221447085	560	221447085	44.78	23.6063	6.53991	20.473	MDA_BRG1_ChIP_merged_vs_NE3_input_trimmoPE_bowtie2_PP_hg38_Q2_sorted_BASE_BLR_q0.05_BAMPE_SPMR_MACS301_peak_27249	chr2	221447084	221447085	EPHA4	-	221572304	221418026	0	125219	29058	.	1	0	TMEM256P2	+	221532667	221533008	85582	85582	85923	U	0	0
chr22	41526572	41527256	chr22	41526790	41526990	chr22	41526889	41526890	685	41526890	44.78	23.6063	6.53991	20.473	MDA_BRG1_ChIP_merged_vs_NE3_input_trimmoPE_bowtie2_PP_hg38_Q2_sorted_BASE_BLR_q0.05_BAMPE_SPMR_MACS301_peak_30707	chr22	41526889	41526890	ACO2	+	41469111	41529267	0	57778	2377	.	1	0	POLR3H	-	41544489	41525803	0	17599	1086	.	1	0
chr4	98771967	98772430	chr4	98772039	98772239	chr4	98772138	98772139	464	98772139	44.78	23.6063	6.53991	20.473	MDA_BRG1_ChIP_merged_vs_NE3_input_trimmoPE_bowtie2_PP_hg38_Q2_sorted_BASE_BLR_q0.05_BAMPE_SPMR_MACS301_peak_35785	chr4	98772138	98772139	BTF3P13	+	98740741	98741231	30907	31397	30907	D	0	0	ENSG00000249764	-	98713971	98713803	58167	58167	58335	U	0	0
chrX	124719087	124719473	chrX	124719186	124719386	chrX	124719285	124719286	387	124719286	44.78	23.6063	6.53991	20.473	MDA_BRG1_ChIP_merged_vs_NE3_input_trimmoPE_bowtie2_PP_hg38_Q2_sorted_BASE_BLR_q0.05_BAMPE_SPMR_MACS301_peak_51325	chrX	124719285	124719286	TENM1	-	124963817	124375902	0	244531	343383	.	1	0	RPS26P57	-	124688838	124688503	30447	30447	30782	U	0	0
chrX	152895511	152896072	chrX	152895713	152895913	chrX	152895812	152895813	562	152895813	44.78	23.6063	6.53991	20.473	MDA_BRG1_ChIP_merged_vs_NE3_input_trimmoPE_bowtie2_PP_hg38_Q2_sorted_BASE_BLR_q0.05_BAMPE_SPMR_MACS301_peak_51470	chrX	152895812	152895813	ZNF185	+	152914452	152973471	18639	18639	77658	U	0	0	NSDHL	+	152831062	152869729	26083	64750	26083	D	0	0
chr3	156125760	156126248	chr3	156125860	156126060	chr3	156125959	156125960	489	156125960	30.69	17.395	6.53985	14.4738	MDA_BRG1_ChIP_merged_vs_NE3_input_trimmoPE_bowtie2_PP_hg38_Q2_sorted_BASE_BLR_q0.05_BAMPE_SPMR_MACS301_peak_33521	chr3	156125959	156125960	KCNAB1	+	156120577	156537346	0	5382	411386	.	1	0	MRE11P1	-	156114198	156111431	11761	11761	14528	U	0	0
chr10	29160062	29160545	chr10	29160149	29160349	chr10	29160248	29160249	484	29160249	38.24	21.1635	6.53976	18.1071	MDA_BRG1_ChIP_merged_vs_NE3_input_trimmoPE_bowtie2_PP_hg38_Q2_sorted_BASE_BLR_q0.05_BAMPE_SPMR_MACS301_peak_5716	chr10	29160248	29160249	.	.	.	.	.	.	.	.	.	.	.	.	.	.	.	.	.	.	.	.
chr11	130850443	130850796	chr11	130850596	130850796	chr11	130850695	130850696	354	130850696	38.24	21.1635	6.53976	18.1071	MDA_BRG1_ChIP_merged_vs_NE3_input_trimmoPE_bowtie2_PP_hg38_Q2_sorted_BASE_BLR_q0.05_BAMPE_SPMR_MACS301_peak_9914	chr11	130850695	130850696	LINC02551	-	130865561	130844190	0	14865	6505	.	1	0	SNX19	-	130916479	130866249	15553	65783	15553	D	0	0
chr14	99390244	99390662	chr14	99390376	99390576	chr14	99390475	99390476	419	99390476	38.24	21.1635	6.53976	18.1071	MDA_BRG1_ChIP_merged_vs_NE3_input_trimmoPE_bowtie2_PP_hg38_Q2_sorted_BASE_BLR_q0.05_BAMPE_SPMR_MACS301_peak_14817	chr14	99390475	99390476	SETD3	-	99480859	99397747	7271	90383	7271	D	0	0	RNU6-91P	+	99444305	99444412	53829	53829	53936	U	0	0
chr16	67947995	67948515	chr16	67948175	67948375	chr16	67948274	67948275	521	67948275	38.24	21.1635	6.53976	18.1071	MDA_BRG1_ChIP_merged_vs_NE3_input_trimmoPE_bowtie2_PP_hg38_Q2_sorted_BASE_BLR_q0.05_BAMPE_SPMR_MACS301_peak_17913	chr16	67948274	67948275	SLC12A4	-	67968637	67943473	0	20362	4801	.	1	0	LCAT	-	67944120	67939749	4154	4154	8525	U	0	0
chr3	24073886	24074341	chr3	24074058	24074258	chr3	24074157	24074158	456	24074158	38.24	21.1635	6.53976	18.1071	MDA_BRG1_ChIP_merged_vs_NE3_input_trimmoPE_bowtie2_PP_hg38_Q2_sorted_BASE_BLR_q0.05_BAMPE_SPMR_MACS301_peak_31466	chr3	24074157	24074158	NPM1P23	-	24097360	24096511	22353	23202	22353	D	0	0	LINC00691	-	24103238	24099973	25815	29080	25815	D	0	0
chr1	155763337	155763867	chr1	155763586	155763786	chr1	155763685	155763686	531	155763686	31.7	17.8356	6.53955	14.8976	MDA_BRG1_ChIP_merged_vs_NE3_input_trimmoPE_bowtie2_PP_hg38_Q2_sorted_BASE_BLR_q0.05_BAMPE_SPMR_MACS301_peak_3415	chr1	155763685	155763686	GON4L	-	155859400	155749716	0	95714	13969	.	1	0	MSTO2P	+	155745828	155750137	13548	17857	13548	D	0	0
chr13	113331243	113331943	chr13	113331542	113331742	chr13	113331641	113331642	701	113331642	31.7	17.8356	6.53955	14.8976	MDA_BRG1_ChIP_merged_vs_NE3_input_trimmoPE_bowtie2_PP_hg38_Q2_sorted_BASE_BLR_q0.05_BAMPE_SPMR_MACS301_peak_13211	chr13	113331641	113331642	GRTP1	-	113364130	113324162	0	32488	7479	.	1	0	ENSG00000276434	-	113339958	113339449	7807	8316	7807	D	0	0
chr16	84725942	84726379	chr16	84726152	84726352	chr16	84726251	84726252	438	84726252	31.7	17.8356	6.53955	14.8976	MDA_BRG1_ChIP_merged_vs_NE3_input_trimmoPE_bowtie2_PP_hg38_Q2_sorted_BASE_BLR_q0.05_BAMPE_SPMR_MACS301_peak_18173	chr16	84726251	84726252	USP10	+	84699999	84779922	0	26252	53670	.	1	0	KLHL36	+	84648510	84667686	58565	77741	58565	D	0	0
chr2	111839817	111840323	chr2	111839976	111840176	chr2	111840075	111840076	507	111840076	31.7	17.8356	6.53955	14.8976	MDA_BRG1_ChIP_merged_vs_NE3_input_trimmoPE_bowtie2_PP_hg38_Q2_sorted_BASE_BLR_q0.05_BAMPE_SPMR_MACS301_peak_25416	chr2	111840075	111840076	ANAPC1	-	111884193	111767639	0	44117	72436	.	1	0	ENSG00000230958	+	111865797	111866405	25721	25721	26329	U	0	0
chr3	40161737	40162008	chr3	40161797	40161997	chr3	40161896	40161897	272	40161897	31.7	17.8356	6.53955	14.8976	MDA_BRG1_ChIP_merged_vs_NE3_input_trimmoPE_bowtie2_PP_hg38_Q2_sorted_BASE_BLR_q0.05_BAMPE_SPMR_MACS301_peak_31651	chr3	40161896	40161897	MYRIP	+	39809608	40260321	0	352288	98424	.	1	0	EIF1B-AS1	-	40301326	40061109	0	139429	100787	.	1	0
chr8	112977694	112978065	chr8	112977746	112977946	chr8	112977845	112977846	372	112977846	31.7	17.8356	6.53955	14.8976	MDA_BRG1_ChIP_merged_vs_NE3_input_trimmoPE_bowtie2_PP_hg38_Q2_sorted_BASE_BLR_q0.05_BAMPE_SPMR_MACS301_peak_47575	chr8	112977845	112977846	CSMD3	-	113436939	112222927	0	459093	754918	.	1	0	.	.	.	.	.	.	.	.	.	.
chr14	60686923	60687335	chr14	60686967	60687167	chr14	60687066	60687067	413	60687067	35.22	19.8357	6.53946	16.8248	MDA_BRG1_ChIP_merged_vs_NE3_input_trimmoPE_bowtie2_PP_hg38_Q2_sorted_BASE_BLR_q0.05_BAMPE_SPMR_MACS301_peak_13966	chr14	60687066	60687067	SIX4	-	60724351	60709538	22471	37284	22471	D	0	0	SIX1	-	60649477	60643420	37589	37589	43646	U	0	0
chr16	9365164	9365639	chr16	9365356	9365556	chr16	9365455	9365456	476	9365456	35.22	19.8357	6.53946	16.8248	MDA_BRG1_ChIP_merged_vs_NE3_input_trimmoPE_bowtie2_PP_hg38_Q2_sorted_BASE_BLR_q0.05_BAMPE_SPMR_MACS301_peak_17184	chr16	9365455	9365456	LINC02177	+	9355587	9408093	0	9868	42637	.	1	0	ENSG00000260071	+	9365539	9518322	83	83	152866	U	0	1
chr3	146524977	146525401	chr3	146525033	146525233	chr3	146525132	146525133	425	146525133	35.22	19.8357	6.53946	16.8248	MDA_BRG1_ChIP_merged_vs_NE3_input_trimmoPE_bowtie2_PP_hg38_Q2_sorted_BASE_BLR_q0.05_BAMPE_SPMR_MACS301_peak_33382	chr3	146525132	146525133	PLSCR1	-	146544607	146515179	0	19474	9953	.	1	0	ENSG00000279320	-	146506560	146504569	18572	18572	20563	U	0	0
chr3	112090971	112091549	chr3	112091228	112091428	chr3	112091327	112091328	579	112091328	39.75	21.3799	6.53916	18.3167	MDA_BRG1_ChIP_merged_vs_NE3_input_trimmoPE_bowtie2_PP_hg38_Q2_sorted_BASE_BLR_q0.05_BAMPE_SPMR_MACS301_peak_32776	chr3	112091327	112091328	C3orf52	+	112086388	112118210	0	4939	26882	.	1	0	TMPRSS7	+	112039705	112081165	10162	51622	10162	D	0	0
chrX	16566531	16566941	chrX	16566621	16566821	chrX	16566720	16566721	411	16566721	39.75	21.3799	6.53916	18.3167	MDA_BRG1_ChIP_merged_vs_NE3_input_trimmoPE_bowtie2_PP_hg38_Q2_sorted_BASE_BLR_q0.05_BAMPE_SPMR_MACS301_peak_50656	chrX	16566720	16566721	CTPS2	-	16712669	16587998	21277	145948	21277	D	0	0	RN7SL658P	-	16539439	16539136	27281	27281	27584	U	0	0
chr7	10265795	10266325	chr7	10265920	10266120	chr7	10266019	10266020	531	10266020	80.5	39.8651	6.53794	36.3388	MDA_BRG1_ChIP_merged_vs_NE3_input_trimmoPE_bowtie2_PP_hg38_Q2_sorted_BASE_BLR_q0.05_BAMPE_SPMR_MACS301_peak_43393	chr7	10266019	10266020	ENSG00000286639	-	10239863	10207669	26156	26156	58350	U	0	0	U3	+	10222796	10223011	43008	43223	43008	D	0	0
chr10	71860332	71860787	chr10	71860500	71860700	chr10	71860599	71860600	456	71860600	50.82	26.2682	6.53645	23.0594	MDA_BRG1_ChIP_merged_vs_NE3_input_trimmoPE_bowtie2_PP_hg38_Q2_sorted_BASE_BLR_q0.05_BAMPE_SPMR_MACS301_peak_6309	chr10	71860599	71860600	PSAP	-	71851251	71816297	9348	9348	44302	U	0	0	RNU7-38P	-	71844794	71844734	15805	15805	15865	U	0	0
chr9	88941196	88942045	chr9	88941759	88941959	chr9	88941858	88941859	850	88941859	50.82	26.2682	6.53645	23.0594	MDA_BRG1_ChIP_merged_vs_NE3_input_trimmoPE_bowtie2_PP_hg38_Q2_sorted_BASE_BLR_q0.05_BAMPE_SPMR_MACS301_peak_49194	chr9	88941858	88941859	PCNPP2	-	88971341	88970886	29027	29482	29027	D	0	0	ENSG00000228658	+	88971637	88976298	29778	29778	34439	U	0	0
chr12	52945400	52947576	chr12	52946943	52947143	chr12	52947042	52947043	2177	52947043	45.79	24.0259	6.53158	20.8816	MDA_BRG1_ChIP_merged_vs_NE3_input_trimmoPE_bowtie2_PP_hg38_Q2_sorted_BASE_BLR_q0.05_BAMPE_SPMR_MACS301_peak_10928	chr12	52947042	52947043	KRT8	-	52949842	52897186	0	2799	49856	.	1	0	KRT18	+	52948870	52952900	1827	1827	5857	U	0	0
chr1	101343373	101343787	chr1	101343434	101343634	chr1	101343533	101343534	415	101343534	36.73	20.025	6.53034	17.0084	MDA_BRG1_ChIP_merged_vs_NE3_input_trimmoPE_bowtie2_PP_hg38_Q2_sorted_BASE_BLR_q0.05_BAMPE_SPMR_MACS301_peak_2745	chr1	101343533	101343534	LINC01307	+	101323836	101377313	0	19697	33779	.	1	0	PPIAP7	-	101271363	101270874	72170	72170	72659	U	0	0
chr11	72398110	72398432	chr11	72398166	72398366	chr11	72398265	72398266	323	72398266	36.73	20.025	6.53034	17.0084	MDA_BRG1_ChIP_merged_vs_NE3_input_trimmoPE_bowtie2_PP_hg38_Q2_sorted_BASE_BLR_q0.05_BAMPE_SPMR_MACS301_peak_9103	chr11	72398265	72398266	CLPB	-	72434531	72285494	0	36265	112771	.	1	0	ENSG00000256403	+	72410715	72412079	12449	12449	13813	U	0	0
chr14	44302096	44302440	chr14	44302145	44302345	chr14	44302244	44302245	345	44302245	36.73	20.025	6.53034	17.0084	MDA_BRG1_ChIP_merged_vs_NE3_input_trimmoPE_bowtie2_PP_hg38_Q2_sorted_BASE_BLR_q0.05_BAMPE_SPMR_MACS301_peak_13665	chr14	44302244	44302245	LINC02307	-	44386064	43990538	0	83819	311706	.	1	0	YWHAZP1	-	44291718	44290996	10526	10526	11248	U	0	0
chr19	32478833	32479157	chr19	32478879	32479079	chr19	32478978	32478979	325	32478979	36.73	20.025	6.53034	17.0084	MDA_BRG1_ChIP_merged_vs_NE3_input_trimmoPE_bowtie2_PP_hg38_Q2_sorted_BASE_BLR_q0.05_BAMPE_SPMR_MACS301_peak_22486	chr19	32478978	32478979	DPY19L3	+	32405769	32485890	0	73209	6911	.	1	0	DPY19L3-DT	-	32405560	32390049	73418	73418	88929	U	0	0
chr5	39624530	39625004	chr5	39624604	39624804	chr5	39624703	39624704	475	39624704	36.73	20.025	6.53034	17.0084	MDA_BRG1_ChIP_merged_vs_NE3_input_trimmoPE_bowtie2_PP_hg38_Q2_sorted_BASE_BLR_q0.05_BAMPE_SPMR_MACS301_peak_37501	chr5	39624703	39624704	CFAP53P1	-	39572639	39571477	52064	52064	53226	U	0	0	INTS6P1	-	39721513	39718983	94279	96809	94279	D	0	0
chr1	91091783	91092700	chr1	91092291	91092491	chr1	91092390	91092391	918	91092391	52.33	27.351	6.53008	24.114	MDA_BRG1_ChIP_merged_vs_NE3_input_trimmoPE_bowtie2_PP_hg38_Q2_sorted_BASE_BLR_q0.05_BAMPE_SPMR_MACS301_peak_2553	chr1	91092390	91092391	RPL5P6	+	91023918	91024804	67586	68472	67586	D	0	0	ZNF644	-	91022035	90915303	70355	70355	177087	U	0	0
chr10	70843582	70844382	chr10	70843851	70844051	chr10	70843950	70843951	801	70843951	52.33	27.351	6.53008	24.114	MDA_BRG1_ChIP_merged_vs_NE3_input_trimmoPE_bowtie2_PP_hg38_Q2_sorted_BASE_BLR_q0.05_BAMPE_SPMR_MACS301_peak_6276	chr10	70843950	70843951	SGPL1	+	70815947	70881184	0	28003	37233	.	1	0	PCBD1	-	70888565	70883509	39558	44614	39558	D	0	0
chr3	23789302	23789752	chr3	23789481	23789681	chr3	23789580	23789581	451	23789581	52.33	27.351	6.53008	24.114	MDA_BRG1_ChIP_merged_vs_NE3_input_trimmoPE_bowtie2_PP_hg38_Q2_sorted_BASE_BLR_q0.05_BAMPE_SPMR_MACS301_peak_31455	chr3	23789580	23789581	UBE2E1-AS1	-	23806905	23804023	14442	17324	14442	D	0	0	UBE2E1	+	23805954	23891640	16373	16373	102059	U	0	0
chr4	84087573	84088143	chr4	84087805	84088005	chr4	84087904	84087905	571	84087905	52.33	27.351	6.53008	24.114	MDA_BRG1_ChIP_merged_vs_NE3_input_trimmoPE_bowtie2_PP_hg38_Q2_sorted_BASE_BLR_q0.05_BAMPE_SPMR_MACS301_peak_35512	chr4	84087904	84087905	ENSG00000250546	-	84284327	83796435	0	196422	291469	.	1	0	.	.	.	.	.	.	.	.	.	.
chr6	27236468	27237076	chr6	27236749	27236949	chr6	27236848	27236849	609	27236849	52.33	27.351	6.53008	24.114	MDA_BRG1_ChIP_merged_vs_NE3_input_trimmoPE_bowtie2_PP_hg38_Q2_sorted_BASE_BLR_q0.05_BAMPE_SPMR_MACS301_peak_40679	chr6	27236848	27236849	PRSS16	+	27247700	27256620	10851	10851	19771	U	0	0	RPL10P2	+	27211243	27211913	24935	25605	24935	D	0	0
chr7	66772873	66773349	chr7	66773011	66773211	chr7	66773110	66773111	477	66773111	67.92	33.8238	6.52994	30.4264	MDA_BRG1_ChIP_merged_vs_NE3_input_trimmoPE_bowtie2_PP_hg38_Q2_sorted_BASE_BLR_q0.05_BAMPE_SPMR_MACS301_peak_44278	chr7	66773110	66773111	ENSG00000284461	+	66628957	66811189	0	144153	38078	.	1	0	RABGEF1	+	66740732	66811464	0	32378	38353	.	1	0
chr7	109328935	109329461	chr7	109329089	109329289	chr7	109329188	109329189	527	109329189	85.03	42.236	6.52603	38.6602	MDA_BRG1_ChIP_merged_vs_NE3_input_trimmoPE_bowtie2_PP_hg38_Q2_sorted_BASE_BLR_q0.05_BAMPE_SPMR_MACS301_peak_45124	chr7	109329188	109329189	ENSG00000230941	-	109326315	109322319	2873	2873	6869	U	0	0	.	.	.	.	.	.	.	.	.	.
chr5	152282796	152283391	chr5	152282882	152283082	chr5	152282981	152282982	596	152282982	51.82	26.6773	6.52574	23.4587	MDA_BRG1_ChIP_merged_vs_NE3_input_trimmoPE_bowtie2_PP_hg38_Q2_sorted_BASE_BLR_q0.05_BAMPE_SPMR_MACS301_peak_39506	chr5	152282981	152282982	LINC01933	+	151949570	152270448	12533	333411	12533	D	0	0	ENSG00000286749	+	152375030	152726160	92048	92048	443178	U	0	0
chr7	29623939	29624408	chr7	29624090	29624290	chr7	29624189	29624190	470	29624190	40.75	21.786	6.52554	18.7112	MDA_BRG1_ChIP_merged_vs_NE3_input_trimmoPE_bowtie2_PP_hg38_Q2_sorted_BASE_BLR_q0.05_BAMPE_SPMR_MACS301_peak_43718	chr7	29624189	29624190	ZNRF2P2	-	29685255	29598794	0	61065	25395	.	1	0	TMSB4XP3	+	29625869	29625983	1679	1679	1793	U	0	0
chr14	76956283	76957985	chr14	76956619	76956819	chr14	76956718	76956719	1703	76956719	69.43	34.9006	6.52527	31.48	MDA_BRG1_ChIP_merged_vs_NE3_input_trimmoPE_bowtie2_PP_hg38_Q2_sorted_BASE_BLR_q0.05_BAMPE_SPMR_MACS301_peak_14418	chr14	76956718	76956719	ENSG00000285966	-	77000609	76958097	1378	43890	1378	D	0	0	LINC01629	+	76959637	76965802	2918	2918	9083	U	0	0
chr8	100932786	100933234	chr8	100932936	100933136	chr8	100933035	100933036	449	100933036	69.43	34.9006	6.52527	31.48	MDA_BRG1_ChIP_merged_vs_NE3_input_trimmoPE_bowtie2_PP_hg38_Q2_sorted_BASE_BLR_q0.05_BAMPE_SPMR_MACS301_peak_47426	chr8	100933035	100933036	YWHAZ	-	100952983	100916524	0	19947	16511	.	1	0	ENSG00000260368	-	100914388	100913246	18647	18647	19789	U	0	0
chr7	134022041	134022846	chr7	134022534	134022734	chr7	134022633	134022634	806	134022634	53.84	27.5619	6.52408	24.3204	MDA_BRG1_ChIP_merged_vs_NE3_input_trimmoPE_bowtie2_PP_hg38_Q2_sorted_BASE_BLR_q0.05_BAMPE_SPMR_MACS301_peak_45635	chr7	134022633	134022634	EXOC4	+	133253077	134065761	0	769556	43127	.	1	0	.	.	.	.	.	.	.	.	.	.
chr10	112811551	112812533	chr10	112811923	112812123	chr10	112812022	112812023	983	112812023	42.77	22.6679	6.52347	19.5641	MDA_BRG1_ChIP_merged_vs_NE3_input_trimmoPE_bowtie2_PP_hg38_Q2_sorted_BASE_BLR_q0.05_BAMPE_SPMR_MACS301_peak_7163	chr10	112812022	112812023	VTI1A	+	112447214	112818744	0	364808	6721	.	1	0	ENSG00000285676	-	112821871	112810030	0	9848	1992	.	1	0
chr1	41423039	41424322	chr1	41423286	41423486	chr1	41423385	41423386	1284	41423386	49.31	25.9932	6.52295	22.7938	MDA_BRG1_ChIP_merged_vs_NE3_input_trimmoPE_bowtie2_PP_hg38_Q2_sorted_BASE_BLR_q0.05_BAMPE_SPMR_MACS301_peak_1556	chr1	41423385	41423386	FOXO6	+	41361930	41382681	40704	61455	40704	D	0	0	RNA5SP45	-	41467028	41466936	43550	43642	43550	D	0	0
chr4	175708542	175709044	chr4	175708825	175709025	chr4	175708924	175708925	503	175708925	31.7	17.7956	6.52244	14.8587	MDA_BRG1_ChIP_merged_vs_NE3_input_trimmoPE_bowtie2_PP_hg38_Q2_sorted_BASE_BLR_q0.05_BAMPE_SPMR_MACS301_peak_36934	chr4	175708924	175708925	GPM6A	-	176002332	175632933	0	293407	75991	.	1	0	GPM6A-DT	+	175790306	175812189	81381	81381	103264	U	0	0
chr11	62552930	62553891	chr11	62553265	62553465	chr11	62553364	62553365	962	62553365	86.54	42.4592	6.52234	38.8802	MDA_BRG1_ChIP_merged_vs_NE3_input_trimmoPE_bowtie2_PP_hg38_Q2_sorted_BASE_BLR_q0.05_BAMPE_SPMR_MACS301_peak_8671	chr11	62553364	62553365	ENSG00000257058	+	62545998	62547699	5665	7366	5665	D	0	0	EEF1G	-	62573891	62559595	6230	20526	6230	D	0	0
chr10	91303138	91303489	chr10	91303227	91303427	chr10	91303326	91303327	352	91303327	38.24	21.1149	6.52194	18.0616	MDA_BRG1_ChIP_merged_vs_NE3_input_trimmoPE_bowtie2_PP_hg38_Q2_sorted_BASE_BLR_q0.05_BAMPE_SPMR_MACS301_peak_6700	chr10	91303326	91303327	ENSG00000289228	-	91575243	91306957	3630	271916	3630	D	0	0	PCGF5	+	91163011	91284329	18997	140315	18997	D	0	0
chr19	21843805	21844210	chr19	21843951	21844151	chr19	21844050	21844051	406	21844051	38.24	21.1149	6.52194	18.0616	MDA_BRG1_ChIP_merged_vs_NE3_input_trimmoPE_bowtie2_PP_hg38_Q2_sorted_BASE_BLR_q0.05_BAMPE_SPMR_MACS301_peak_22426	chr19	21844050	21844051	ZNF43	-	21836182	21804945	7868	7868	39105	U	0	0	BNIP3P27	+	21826512	21827279	16771	17538	16771	D	0	0
chr3	55620712	55621061	chr3	55620821	55621021	chr3	55620920	55620921	350	55620921	38.24	21.1149	6.52194	18.0616	MDA_BRG1_ChIP_merged_vs_NE3_input_trimmoPE_bowtie2_PP_hg38_Q2_sorted_BASE_BLR_q0.05_BAMPE_SPMR_MACS301_peak_32028	chr3	55620920	55620921	ERC2	-	56468467	55508310	0	847546	112610	.	1	0	ENSG00000240777	+	55610602	55613104	7816	10318	7816	D	0	0
chrX	93926180	93926794	chrX	93926537	93926737	chrX	93926636	93926637	615	93926637	38.24	21.1149	6.52194	18.0616	MDA_BRG1_ChIP_merged_vs_NE3_input_trimmoPE_bowtie2_PP_hg38_Q2_sorted_BASE_BLR_q0.05_BAMPE_SPMR_MACS301_peak_51092	chrX	93926636	93926637	RNU6-332P	-	94003922	94003814	77177	77285	77177	D	0	0	.	.	.	.	.	.	.	.	.	.
chr10	93873309	93873875	chr10	93873416	93873616	chr10	93873515	93873516	567	93873516	33.71	18.672	6.52002	15.7026	MDA_BRG1_ChIP_merged_vs_NE3_input_trimmoPE_bowtie2_PP_hg38_Q2_sorted_BASE_BLR_q0.05_BAMPE_SPMR_MACS301_peak_6759	chr10	93873515	93873516	RAB11AP1	-	93881938	93881292	7776	8422	7776	D	0	0	SLC35G1	+	93893972	93903824	20456	20456	30308	U	0	0
chr2	17214498	17214972	chr2	17214621	17214821	chr2	17214720	17214721	475	17214721	40.25	21.9937	6.51993	18.9098	MDA_BRG1_ChIP_merged_vs_NE3_input_trimmoPE_bowtie2_PP_hg38_Q2_sorted_BASE_BLR_q0.05_BAMPE_SPMR_MACS301_peak_23758	chr2	17214720	17214721	ZFYVE9P2	+	17284291	17284895	69570	69570	70174	U	0	0	RN7SKP168	-	17123140	17122840	91580	91580	91880	U	0	0
chr15	38877315	38877838	chr15	38877591	38877791	chr15	38877690	38877691	524	38877691	55.35	28.6432	6.51841	25.3725	MDA_BRG1_ChIP_merged_vs_NE3_input_trimmoPE_bowtie2_PP_hg38_Q2_sorted_BASE_BLR_q0.05_BAMPE_SPMR_MACS301_peak_15194	chr15	38877690	38877691	LINC02694	+	38628059	39180499	0	249631	302808	.	1	0	ENSG00000259345	-	39273883	38885469	7778	396192	7778	D	0	0
chr9	5719125	5720016	chr9	5719165	5719365	chr9	5719264	5719265	892	5719265	42.26	22.8735	6.5181	19.7633	MDA_BRG1_ChIP_merged_vs_NE3_input_trimmoPE_bowtie2_PP_hg38_Q2_sorted_BASE_BLR_q0.05_BAMPE_SPMR_MACS301_peak_48449	chr9	5719264	5719265	RIC1	+	5629106	5776557	0	90158	57292	.	1	0	ENSG00000225408	-	5720244	5719020	0	979	244	.	1	0
chr7	76306577	76307535	chr7	76307079	76307279	chr7	76307178	76307179	959	76307179	122.26	58.6498	6.51643	54.7847	MDA_BRG1_ChIP_merged_vs_NE3_input_trimmoPE_bowtie2_PP_hg38_Q2_sorted_BASE_BLR_q0.05_BAMPE_SPMR_MACS301_peak_44436	chr7	76307178	76307179	HSPB1	+	76302672	76304292	2886	4506	2886	D	0	0	ENSG00000289059	+	76318252	76319790	11073	11073	12611	U	0	0
chr1	16332994	16333458	chr1	16333101	16333301	chr1	16333200	16333201	465	16333201	37.74	20.4299	6.51593	17.398	MDA_BRG1_ChIP_merged_vs_NE3_input_trimmoPE_bowtie2_PP_hg38_Q2_sorted_BASE_BLR_q0.05_BAMPE_SPMR_MACS301_peak_557	chr1	16333200	16333201	FBXO42	-	16352480	16246839	0	19279	86361	.	1	0	SZRD1	+	16367241	16398145	34040	34040	64944	U	0	0
chr5	92729661	92730370	chr5	92729939	92730139	chr5	92730038	92730039	710	92730039	37.74	20.4299	6.51593	17.398	MDA_BRG1_ChIP_merged_vs_NE3_input_trimmoPE_bowtie2_PP_hg38_Q2_sorted_BASE_BLR_q0.05_BAMPE_SPMR_MACS301_peak_38198	chr5	92730038	92730039	ENSG00000249984	-	92688254	92675955	41784	41784	54083	U	0	0	ENSG00000249169	+	92654847	92670734	59304	75191	59304	D	0	0
chr11	17275974	17277246	chr11	17276311	17276511	chr11	17276410	17276411	1273	17276411	106.67	51.3185	6.51455	47.5769	MDA_BRG1_ChIP_merged_vs_NE3_input_trimmoPE_bowtie2_PP_hg38_Q2_sorted_BASE_BLR_q0.05_BAMPE_SPMR_MACS301_peak_7972	chr11	17276410	17276411	NUCB2	+	17276738	17332211	327	327	55800	U	0	1	ENSG00000197149	+	17228278	17229151	47259	48132	47259	D	0	0
chr14	74922405	74923552	chr14	74922475	74922675	chr14	74922574	74922575	1148	74922575	39.75	21.3109	6.51419	18.2498	MDA_BRG1_ChIP_merged_vs_NE3_input_trimmoPE_bowtie2_PP_hg38_Q2_sorted_BASE_BLR_q0.05_BAMPE_SPMR_MACS301_peak_14330	chr14	74922574	74922575	RPS6KL1	-	74923260	74903950	0	685	18624	.	1	0	DLST	+	74881915	74903743	18831	40659	18831	D	0	0
chr17	35719907	35720429	chr17	35720152	35720352	chr17	35720251	35720252	523	35720252	39.75	21.3109	6.51419	18.2498	MDA_BRG1_ChIP_merged_vs_NE3_input_trimmoPE_bowtie2_PP_hg38_Q2_sorted_BASE_BLR_q0.05_BAMPE_SPMR_MACS301_peak_18959	chr17	35720251	35720252	AP2B1	+	35587321	35726413	0	132930	6161	.	1	0	RASL10B	+	35731638	35743521	11386	11386	23269	U	0	0
chr2	36369800	36370391	chr2	36369892	36370092	chr2	36369991	36369992	592	36369992	39.75	21.3109	6.51419	18.2498	MDA_BRG1_ChIP_merged_vs_NE3_input_trimmoPE_bowtie2_PP_hg38_Q2_sorted_BASE_BLR_q0.05_BAMPE_SPMR_MACS301_peak_24143	chr2	36369991	36369992	CRIM1	+	36355777	36551135	0	14214	181143	.	1	0	CRIM1-DT	-	36355114	36354748	14877	14877	15243	U	0	0
chr2	131092574	131094180	chr2	131092873	131093073	chr2	131092972	131092973	1607	131092973	39.75	21.3109	6.51419	18.2498	MDA_BRG1_ChIP_merged_vs_NE3_input_trimmoPE_bowtie2_PP_hg38_Q2_sorted_BASE_BLR_q0.05_BAMPE_SPMR_MACS301_peak_25657	chr2	131092972	131092973	FAM168B	-	131093460	131047875	0	487	45097	.	1	0	PLEKHB2	+	131104943	131149852	11970	11970	56879	U	0	0
chr3	193240647	193241582	chr3	193240871	193241071	chr3	193240970	193240971	936	193240971	39.75	21.3109	6.51419	18.2498	MDA_BRG1_ChIP_merged_vs_NE3_input_trimmoPE_bowtie2_PP_hg38_Q2_sorted_BASE_BLR_q0.05_BAMPE_SPMR_MACS301_peak_34209	chr3	193240970	193240971	PLAAT1	+	193241221	193270855	250	250	29884	U	0	1	ATP13A5	-	193378753	193274788	33817	137782	33817	D	0	0
chr4	102732342	102732874	chr4	102732455	102732655	chr4	102732554	102732555	533	102732555	39.75	21.3109	6.51419	18.2498	MDA_BRG1_ChIP_merged_vs_NE3_input_trimmoPE_bowtie2_PP_hg38_Q2_sorted_BASE_BLR_q0.05_BAMPE_SPMR_MACS301_peak_35858	chr4	102732554	102732555	MANBA	-	102760968	102630769	0	28413	101785	.	1	0	ENSG00000224207	+	102734357	102734612	1802	1802	2057	U	0	0
chr5	134554316	134554848	chr5	134554428	134554628	chr5	134554527	134554528	533	134554528	39.75	21.3109	6.51419	18.2498	MDA_BRG1_ChIP_merged_vs_NE3_input_trimmoPE_bowtie2_PP_hg38_Q2_sorted_BASE_BLR_q0.05_BAMPE_SPMR_MACS301_peak_38963	chr5	134554527	134554528	JADE2	+	134525669	134583227	0	28858	28699	.	1	0	ENSG00000280420	-	134523096	134522612	31431	31431	31915	U	0	0
chrX	7245336	7245783	chrX	7245425	7245625	chrX	7245524	7245525	448	7245525	48.3	25.5183	6.51352	22.3305	MDA_BRG1_ChIP_merged_vs_NE3_input_trimmoPE_bowtie2_PP_hg38_Q2_sorted_BASE_BLR_q0.05_BAMPE_SPMR_MACS301_peak_50586	chrX	7245524	7245525	STS	+	7147290	7354626	0	98234	109101	.	1	0	PUDP	-	7148153	7048919	97371	97371	196605	U	0	0
chr3	43105451	43106349	chr3	43105844	43106044	chr3	43105943	43105944	899	43105944	56.85	28.8569	6.51304	25.5799	MDA_BRG1_ChIP_merged_vs_NE3_input_trimmoPE_bowtie2_PP_hg38_Q2_sorted_BASE_BLR_q0.05_BAMPE_SPMR_MACS301_peak_31706	chr3	43105943	43105944	POMGNT2	-	43106085	43079228	0	141	26715	.	1	0	ENSG00000285766	+	43088235	43090443	15500	17708	15500	D	0	0
chr17	45102137	45103063	chr17	45102562	45102762	chr17	45102661	45102662	927	45102662	116.23	55.9518	6.5125	52.1311	MDA_BRG1_ChIP_merged_vs_NE3_input_trimmoPE_bowtie2_PP_hg38_Q2_sorted_BASE_BLR_q0.05_BAMPE_SPMR_MACS301_peak_19339	chr17	45102661	45102662	NMT1	+	45051609	45109016	0	51052	6354	.	1	0	PLCD3	-	45132515	45108958	6296	29853	6296	D	0	0
chr14	94610522	94611040	chr14	94610646	94610846	chr14	94610745	94610746	519	94610746	45.79	23.9587	6.50987	20.8154	MDA_BRG1_ChIP_merged_vs_NE3_input_trimmoPE_bowtie2_PP_hg38_Q2_sorted_BASE_BLR_q0.05_BAMPE_SPMR_MACS301_peak_14691	chr14	94610745	94610746	ENSG00000273259	+	94592057	94624646	0	18688	13900	.	1	0	SERPINA3	+	94612383	94624055	1637	1637	13309	U	0	0
chr2	172693067	172693481	chr2	172693164	172693364	chr2	172693263	172693264	415	172693264	28.68	16.4483	6.50961	13.5656	MDA_BRG1_ChIP_merged_vs_NE3_input_trimmoPE_bowtie2_PP_hg38_Q2_sorted_BASE_BLR_q0.05_BAMPE_SPMR_MACS301_peak_26370	chr2	172693263	172693264	ENSG00000239041	+	172691298	172691402	1861	1965	1861	D	0	0	ENSG00000230104	-	172674898	172674211	18365	18365	19052	U	0	0
chr10	113589249	113589723	chr10	113589421	113589621	chr10	113589520	113589521	475	113589521	39.24	21.5191	6.50831	18.452	MDA_BRG1_ChIP_merged_vs_NE3_input_trimmoPE_bowtie2_PP_hg38_Q2_sorted_BASE_BLR_q0.05_BAMPE_SPMR_MACS301_peak_7179	chr10	113589520	113589521	HABP2	+	113553052	113589602	0	36468	81	.	1	0	NRAP	-	113664041	113588713	0	74520	807	.	1	0
chr5	154045647	154046095	chr5	154045744	154045944	chr5	154045843	154045844	449	154045844	39.24	21.5191	6.50831	18.452	MDA_BRG1_ChIP_merged_vs_NE3_input_trimmoPE_bowtie2_PP_hg38_Q2_sorted_BASE_BLR_q0.05_BAMPE_SPMR_MACS301_peak_39527	chr5	154045843	154045844	MFAP3	+	154038966	154057450	0	6877	11606	.	1	0	FAM114A2	-	154038910	153990147	6933	6933	55696	U	0	0
chr17	79991237	79994320	chr17	79991664	79991864	chr17	79991763	79991764	3084	79991764	58.36	29.9369	6.50796	26.6333	MDA_BRG1_ChIP_merged_vs_NE3_input_trimmoPE_bowtie2_PP_hg38_Q2_sorted_BASE_BLR_q0.05_BAMPE_SPMR_MACS301_peak_20280	chr17	79991763	79991764	TBC1D16	-	80035872	79932342	0	44108	59421	.	1	0	ENSG00000262172	-	79992841	79991943	179	1077	179	D	0	0
chr1	198939219	198939737	chr1	198939343	198939543	chr1	198939442	198939443	519	198939443	41.26	22.3988	6.507	19.3031	MDA_BRG1_ChIP_merged_vs_NE3_input_trimmoPE_bowtie2_PP_hg38_Q2_sorted_BASE_BLR_q0.05_BAMPE_SPMR_MACS301_peak_4140	chr1	198939442	198939443	MIR181A1HG	-	198937421	198777860	2021	2021	161582	U	0	0	ENSG00000227747	+	198949015	198949805	9572	9572	10362	U	0	0
chr12	119066044	119066957	chr12	119066456	119066656	chr12	119066555	119066556	914	119066556	41.26	22.3988	6.507	19.3031	MDA_BRG1_ChIP_merged_vs_NE3_input_trimmoPE_bowtie2_PP_hg38_Q2_sorted_BASE_BLR_q0.05_BAMPE_SPMR_MACS301_peak_12165	chr12	119066555	119066556	SRRM4	+	118981540	119163051	0	85015	96495	.	1	0	ENSG00000257095	-	119116961	119031038	0	50405	35517	.	1	0
chr3	131348969	131349476	chr3	131349220	131349420	chr3	131349319	131349320	508	131349320	41.26	22.3988	6.507	19.3031	MDA_BRG1_ChIP_merged_vs_NE3_input_trimmoPE_bowtie2_PP_hg38_Q2_sorted_BASE_BLR_q0.05_BAMPE_SPMR_MACS301_peak_33162	chr3	131349319	131349320	NEK11	+	131026876	131350465	0	322443	1145	.	1	0	NUDT16-DT	-	131361680	131325144	0	12360	24175	.	1	0
chr5	132309490	132310150	chr5	132309773	132309973	chr5	132309872	132309873	661	132309873	41.26	22.3988	6.507	19.3031	MDA_BRG1_ChIP_merged_vs_NE3_input_trimmoPE_bowtie2_PP_hg38_Q2_sorted_BASE_BLR_q0.05_BAMPE_SPMR_MACS301_peak_38854	chr5	132309872	132309873	SLC22A4	+	132294393	132344190	0	15479	34317	.	1	0	MIR3936HG	-	132360136	132332188	22315	50263	22315	D	0	0
chr17	36919821	36920974	chr17	36920055	36920255	chr17	36920154	36920155	1154	36920155	96.6	46.822	6.50684	43.1606	MDA_BRG1_ChIP_merged_vs_NE3_input_trimmoPE_bowtie2_PP_hg38_Q2_sorted_BASE_BLR_q0.05_BAMPE_SPMR_MACS301_peak_18988	chr17	36920154	36920155	LHX1-DT	-	36936661	36861673	0	16506	58481	.	1	0	LHX1	+	36937474	36944612	17319	17319	24457	U	0	0
chr7	105313646	105314289	chr7	105313978	105314178	chr7	105314077	105314078	644	105314078	96.6	46.822	6.50684	43.1606	MDA_BRG1_ChIP_merged_vs_NE3_input_trimmoPE_bowtie2_PP_hg38_Q2_sorted_BASE_BLR_q0.05_BAMPE_SPMR_MACS301_peak_44978	chr7	105314077	105314078	SRPK2	-	105388921	105116373	0	74843	197704	.	1	0	ENSG00000242154	+	105304276	105306642	7435	9801	7435	D	0	0
chr3	185365184	185365757	chr3	185365353	185365553	chr3	185365452	185365453	574	185365453	90.06	44.3419	6.50442	40.7263	MDA_BRG1_ChIP_merged_vs_NE3_input_trimmoPE_bowtie2_PP_hg38_Q2_sorted_BASE_BLR_q0.05_BAMPE_SPMR_MACS301_peak_34059	chr3	185365452	185365453	MAP3K13	+	185282976	185482456	0	82476	117003	.	1	0	RPL4P4	-	185418778	185417494	52041	53325	52041	D	0	0
chr15	71078691	71079793	chr15	71079453	71079653	chr15	71079552	71079553	1103	71079553	59.87	30.1529	6.50313	26.8456	MDA_BRG1_ChIP_merged_vs_NE3_input_trimmoPE_bowtie2_PP_hg38_Q2_sorted_BASE_BLR_q0.05_BAMPE_SPMR_MACS301_peak_16093	chr15	71079552	71079553	RPL5P3	-	71063989	71063100	15563	15563	16452	U	0	0	THSD4	+	71096951	71783383	17398	17398	703830	U	0	0
chr8	80577746	80579137	chr8	80578654	80578854	chr8	80578753	80578754	1392	80578754	95.6	46.353	6.50271	42.6997	MDA_BRG1_ChIP_merged_vs_NE3_input_trimmoPE_bowtie2_PP_hg38_Q2_sorted_BASE_BLR_q0.05_BAMPE_SPMR_MACS301_peak_47058	chr8	80578753	80578754	RNU2-71P	-	80585773	80585584	6830	7019	6830	D	0	0	ENSG00000253760	-	80568506	80568049	10247	10247	10704	U	0	0
chr15	40098739	40099274	chr15	40098884	40099084	chr15	40098983	40098984	536	40098984	83.52	41.0147	6.50162	37.4638	MDA_BRG1_ChIP_merged_vs_NE3_input_trimmoPE_bowtie2_PP_hg38_Q2_sorted_BASE_BLR_q0.05_BAMPE_SPMR_MACS301_peak_15252	chr15	40098983	40098984	BMF	-	40108879	40087889	0	9895	11094	.	1	0	BMF-AS1	+	40088831	40089386	9597	10152	9597	D	0	0
chr15	70517136	70517747	chr15	70517320	70517520	chr15	70517419	70517420	612	70517420	83.52	41.0147	6.50162	37.4638	MDA_BRG1_ChIP_merged_vs_NE3_input_trimmoPE_bowtie2_PP_hg38_Q2_sorted_BASE_BLR_q0.05_BAMPE_SPMR_MACS301_peak_16076	chr15	70517419	70517420	LINC02205	-	70505928	70503906	11491	11491	13513	U	0	0	ENSG00000287741	+	70556520	70562722	39100	39100	45302	U	0	0
chr15	89150669	89151328	chr15	89151001	89151201	chr15	89151100	89151101	660	89151101	83.52	41.0147	6.50162	37.4638	MDA_BRG1_ChIP_merged_vs_NE3_input_trimmoPE_bowtie2_PP_hg38_Q2_sorted_BASE_BLR_q0.05_BAMPE_SPMR_MACS301_peak_16600	chr15	89151100	89151101	ABHD2	+	89088455	89202355	0	62645	51254	.	1	0	HMGB1P8	-	89136495	89135546	14605	14605	15554	U	0	0
chr19	51980152	51981506	chr19	51981093	51981293	chr19	51981192	51981193	1355	51981193	83.52	41.0147	6.50162	37.4638	MDA_BRG1_ChIP_merged_vs_NE3_input_trimmoPE_bowtie2_PP_hg38_Q2_sorted_BASE_BLR_q0.05_BAMPE_SPMR_MACS301_peak_23278	chr19	51981192	51981193	ZNF350-AS1	+	51949146	51981343	0	32046	150	.	1	0	ZNF350	-	51986840	51964339	0	5647	16853	.	1	0
chr10	96093974	96094383	chr10	96094067	96094267	chr10	96094166	96094167	410	96094167	28.18	16.6745	6.50143	13.7824	MDA_BRG1_ChIP_merged_vs_NE3_input_trimmoPE_bowtie2_PP_hg38_Q2_sorted_BASE_BLR_q0.05_BAMPE_SPMR_MACS301_peak_6787	chr10	96094166	96094167	ENTPD1-AS1	-	96090239	95732975	3927	3927	361191	U	0	0	RNU6-271P	+	96112746	96112851	18579	18579	18684	U	0	0
chr10	127013591	127014146	chr10	127013774	127013974	chr10	127013873	127013874	556	127013874	28.18	16.6745	6.50143	13.7824	MDA_BRG1_ChIP_merged_vs_NE3_input_trimmoPE_bowtie2_PP_hg38_Q2_sorted_BASE_BLR_q0.05_BAMPE_SPMR_MACS301_peak_7369	chr10	127013873	127013874	DOCK1	+	126905408	127452517	0	108465	438643	.	1	0	ENSG00000232935	-	127026475	127013500	0	12601	373	.	1	0
chr11	64743572	64744107	chr11	64743624	64743824	chr11	64743723	64743724	536	64743724	28.18	16.6745	6.50143	13.7824	MDA_BRG1_ChIP_merged_vs_NE3_input_trimmoPE_bowtie2_PP_hg38_Q2_sorted_BASE_BLR_q0.05_BAMPE_SPMR_MACS301_peak_8756	chr11	64743723	64743724	RASGRP2	-	64745456	64726910	0	1732	16813	.	1	0	PYGM	-	64759974	64746397	2673	16250	2673	D	0	0
chr11	80745816	80746324	chr11	80745861	80746061	chr11	80745960	80745961	509	80745961	28.18	16.6745	6.50143	13.7824	MDA_BRG1_ChIP_merged_vs_NE3_input_trimmoPE_bowtie2_PP_hg38_Q2_sorted_BASE_BLR_q0.05_BAMPE_SPMR_MACS301_peak_9421	chr11	80745960	80745961	LINC02720	-	80762826	80751199	5238	16865	5238	D	0	0	ARL6IP1P3	-	80653988	80653428	91972	91972	92532	U	0	0
chr11	102783530	102784215	chr11	102783780	102783980	chr11	102783879	102783880	686	102783880	28.18	16.6745	6.50143	13.7824	MDA_BRG1_ChIP_merged_vs_NE3_input_trimmoPE_bowtie2_PP_hg38_Q2_sorted_BASE_BLR_q0.05_BAMPE_SPMR_MACS301_peak_9604	chr11	102783879	102783880	WTAPP1	+	102746967	102831511	0	36912	47631	.	1	0	MMP10	-	102780628	102770501	3251	3251	13378	U	0	0
chr11	112241420	112241886	chr11	112241663	112241863	chr11	112241762	112241763	467	112241763	28.18	16.6745	6.50143	13.7824	MDA_BRG1_ChIP_merged_vs_NE3_input_trimmoPE_bowtie2_PP_hg38_Q2_sorted_BASE_BLR_q0.05_BAMPE_SPMR_MACS301_peak_9659	chr11	112241762	112241763	RPS6P16	-	112236025	112235370	5737	5737	6392	U	0	0	PLET1	-	112260860	112248152	6389	19097	6389	D	0	0
chr12	28068198	28068674	chr12	28068264	28068464	chr12	28068363	28068364	477	28068364	28.18	16.6745	6.50143	13.7824	MDA_BRG1_ChIP_merged_vs_NE3_input_trimmoPE_bowtie2_PP_hg38_Q2_sorted_BASE_BLR_q0.05_BAMPE_SPMR_MACS301_peak_10487	chr12	28068363	28068364	ENSG00000247934	-	28190366	28163297	94933	122002	94933	D	0	0	PTHLH	-	27971983	27962321	96380	96380	106042	U	0	0
chr13	48679983	48680374	chr13	48680002	48680202	chr13	48680101	48680102	392	48680102	28.18	16.6745	6.50143	13.7824	MDA_BRG1_ChIP_merged_vs_NE3_input_trimmoPE_bowtie2_PP_hg38_Q2_sorted_BASE_BLR_q0.05_BAMPE_SPMR_MACS301_peak_12765	chr13	48680101	48680102	CYSLTR2	+	48653928	48711226	0	26173	31124	.	1	0	LINC00462	-	48590587	48576973	89514	89514	103128	U	0	0
chr13	72127110	72127446	chr13	72127203	72127403	chr13	72127302	72127303	337	72127303	28.18	16.6745	6.50143	13.7824	MDA_BRG1_ChIP_merged_vs_NE3_input_trimmoPE_bowtie2_PP_hg38_Q2_sorted_BASE_BLR_q0.05_BAMPE_SPMR_MACS301_peak_12920	chr13	72127302	72127303	.	.	.	.	.	.	.	.	.	.	.	.	.	.	.	.	.	.	.	.
chr13	72405408	72405791	chr13	72405537	72405737	chr13	72405636	72405637	384	72405637	28.18	16.6745	6.50143	13.7824	MDA_BRG1_ChIP_merged_vs_NE3_input_trimmoPE_bowtie2_PP_hg38_Q2_sorted_BASE_BLR_q0.05_BAMPE_SPMR_MACS301_peak_12929	chr13	72405636	72405637	ENSG00000212377	-	72453967	72453901	48264	48330	48264	D	0	0	RPL18AP17	-	72460329	72460131	54494	54692	54494	D	0	0
chr13	79782881	79783416	chr13	79782952	79783152	chr13	79783051	79783052	536	79783052	28.18	16.6745	6.50143	13.7824	MDA_BRG1_ChIP_merged_vs_NE3_input_trimmoPE_bowtie2_PP_hg38_Q2_sorted_BASE_BLR_q0.05_BAMPE_SPMR_MACS301_peak_12983	chr13	79783051	79783052	LINC01038	+	79804417	79805685	21365	21365	22633	U	0	0	LINC00382	+	79872613	79918036	89561	89561	134984	U	0	0
chr13	98576027	98577666	chr13	98577283	98577483	chr13	98577382	98577383	1640	98577383	28.18	16.6745	6.50143	13.7824	MDA_BRG1_ChIP_merged_vs_NE3_input_trimmoPE_bowtie2_PP_hg38_Q2_sorted_BASE_BLR_q0.05_BAMPE_SPMR_MACS301_peak_13092	chr13	98577382	98577383	STK24-AS1	+	98577243	98578830	0	139	1447	.	1	0	STK24	-	98577107	98445184	275	275	132198	U	0	1
chr16	51556853	51557368	chr16	51556899	51557099	chr16	51556998	51556999	516	51556999	28.18	16.6745	6.50143	13.7824	MDA_BRG1_ChIP_merged_vs_NE3_input_trimmoPE_bowtie2_PP_hg38_Q2_sorted_BASE_BLR_q0.05_BAMPE_SPMR_MACS301_peak_17720	chr16	51556998	51556999	HNRNPA1P48	+	51553435	51646780	0	3563	89781	.	1	0	ENSG00000260850	-	51525129	51467542	31869	31869	89456	U	0	0
chr16	55499900	55500515	chr16	55500034	55500234	chr16	55500133	55500134	616	55500134	28.18	16.6745	6.50143	13.7824	MDA_BRG1_ChIP_merged_vs_NE3_input_trimmoPE_bowtie2_PP_hg38_Q2_sorted_BASE_BLR_q0.05_BAMPE_SPMR_MACS301_peak_17788	chr16	55500133	55500134	MMP2	+	55479197	55506691	0	20936	6557	.	1	0	LPCAT2	+	55509071	55586666	8937	8937	86532	U	0	0
chr16	74608941	74609267	chr16	74609000	74609200	chr16	74609099	74609100	327	74609100	28.18	16.6745	6.50143	13.7824	MDA_BRG1_ChIP_merged_vs_NE3_input_trimmoPE_bowtie2_PP_hg38_Q2_sorted_BASE_BLR_q0.05_BAMPE_SPMR_MACS301_peak_18022	chr16	74609099	74609100	GLG1	-	74607114	74447426	1985	1985	161673	U	0	0	HSPE1P7	-	74613221	74612595	3495	4121	3495	D	0	0
chr16	75491953	75492550	chr16	75492051	75492251	chr16	75492150	75492151	598	75492151	28.18	16.6745	6.50143	13.7824	MDA_BRG1_ChIP_merged_vs_NE3_input_trimmoPE_bowtie2_PP_hg38_Q2_sorted_BASE_BLR_q0.05_BAMPE_SPMR_MACS301_peak_18044	chr16	75492150	75492151	CHST6	-	75495441	75472051	0	3290	20099	.	1	0	ENSG00000203472	+	75475895	75495407	0	16255	3256	.	1	0
chr18	49875728	49876403	chr18	49875920	49876120	chr18	49876019	49876020	676	49876020	28.18	16.6745	6.50143	13.7824	MDA_BRG1_ChIP_merged_vs_NE3_input_trimmoPE_bowtie2_PP_hg38_Q2_sorted_BASE_BLR_q0.05_BAMPE_SPMR_MACS301_peak_21107	chr18	49876019	49876020	MYO5B	-	50195147	49822788	0	319127	53231	.	1	0	Y_RNA	-	49871666	49871554	4353	4353	4465	U	0	0
chr18	51594648	51595159	chr18	51594894	51595094	chr18	51594993	51594994	512	51594994	28.18	16.6745	6.50143	13.7824	MDA_BRG1_ChIP_merged_vs_NE3_input_trimmoPE_bowtie2_PP_hg38_Q2_sorted_BASE_BLR_q0.05_BAMPE_SPMR_MACS301_peak_21137	chr18	51594993	51594994	RSL24D1P9	-	51613110	51612638	17644	18116	17644	D	0	0	LINC01630	+	51392041	51560629	34364	202952	34364	D	0	0
chr3	30905101	30905652	chr3	30905236	30905436	chr3	30905335	30905336	552	30905336	28.18	16.6745	6.50143	13.7824	MDA_BRG1_ChIP_merged_vs_NE3_input_trimmoPE_bowtie2_PP_hg38_Q2_sorted_BASE_BLR_q0.05_BAMPE_SPMR_MACS301_peak_31537	chr3	30905335	30905336	GADL1	-	30894661	30726196	10674	10674	179139	U	0	0	.	.	.	.	.	.	.	.	.	.
chr5	57298282	57298802	chr5	57298308	57298508	chr5	57298407	57298408	521	57298408	28.18	16.6745	6.50143	13.7824	MDA_BRG1_ChIP_merged_vs_NE3_input_trimmoPE_bowtie2_PP_hg38_Q2_sorted_BASE_BLR_q0.05_BAMPE_SPMR_MACS301_peak_37692	chr5	57298407	57298408	ENSG00000248586	-	57320020	57317988	19580	21612	19580	D	0	0	GPBP1	+	57174058	57264673	33734	124349	33734	D	0	0
chr5	77584730	77585190	chr5	77584877	77585077	chr5	77584976	77584977	461	77584977	28.18	16.6745	6.50143	13.7824	MDA_BRG1_ChIP_merged_vs_NE3_input_trimmoPE_bowtie2_PP_hg38_Q2_sorted_BASE_BLR_q0.05_BAMPE_SPMR_MACS301_peak_38052	chr5	77584976	77584977	RPL7P23	+	77582375	77583122	1854	2601	1854	D	0	0	RPS2P24	+	77545396	77546266	38710	39580	38710	D	0	0
chr8	26204248	26204840	chr8	26204414	26204614	chr8	26204513	26204514	593	26204514	28.18	16.6745	6.50143	13.7824	MDA_BRG1_ChIP_merged_vs_NE3_input_trimmoPE_bowtie2_PP_hg38_Q2_sorted_BASE_BLR_q0.05_BAMPE_SPMR_MACS301_peak_46338	chr8	26204513	26204514	ENSG00000249213	-	26256628	26254882	50368	52114	50368	D	0	0	RNA5SP258	+	26136879	26136998	67515	67634	67515	D	0	0
chr8	117398819	117399204	chr8	117398837	117399037	chr8	117398936	117398937	386	117398937	28.18	16.6745	6.50143	13.7824	MDA_BRG1_ChIP_merged_vs_NE3_input_trimmoPE_bowtie2_PP_hg38_Q2_sorted_BASE_BLR_q0.05_BAMPE_SPMR_MACS301_peak_47686	chr8	117398936	117398937	ENSG00000286308	+	117265271	117318701	80235	133665	80235	D	0	0	ENSG00000252852	+	117313527	117313661	85275	85409	85275	D	0	0
chr19	46925024	46925541	chr19	46925292	46925492	chr19	46925391	46925392	518	46925392	40.75	21.7175	6.50127	18.6444	MDA_BRG1_ChIP_merged_vs_NE3_input_trimmoPE_bowtie2_PP_hg38_Q2_sorted_BASE_BLR_q0.05_BAMPE_SPMR_MACS301_peak_23093	chr19	46925391	46925392	ARHGAP35	+	46860996	47005077	0	64395	79685	.	1	0	ENSG00000279948	+	46946534	46949156	21142	21142	23764	U	0	0
chr5	92942501	92943207	chr5	92942869	92943069	chr5	92942968	92942969	707	92942969	40.75	21.7175	6.50127	18.6444	MDA_BRG1_ChIP_merged_vs_NE3_input_trimmoPE_bowtie2_PP_hg38_Q2_sorted_BASE_BLR_q0.05_BAMPE_SPMR_MACS301_peak_38202	chr5	92942968	92942969	LINC02058	-	92939591	92907179	3377	3377	35789	U	0	0	CCT7P2	-	92890840	92889386	52128	52128	53582	U	0	0
chr6	144321960	144322540	chr6	144322109	144322309	chr6	144322208	144322209	581	144322209	78.49	38.7907	6.50107	35.2863	MDA_BRG1_ChIP_merged_vs_NE3_input_trimmoPE_bowtie2_PP_hg38_Q2_sorted_BASE_BLR_q0.05_BAMPE_SPMR_MACS301_peak_42695	chr6	144322208	144322209	UTRN	+	144285334	144853034	0	36874	530825	.	1	0	ENSG00000225311	-	144333301	144311698	0	11092	10510	.	1	0
chr1	8618440	8618902	chr1	8618572	8618772	chr1	8618671	8618672	463	8618672	42.77	22.6001	6.50033	19.5002	MDA_BRG1_ChIP_merged_vs_NE3_input_trimmoPE_bowtie2_PP_hg38_Q2_sorted_BASE_BLR_q0.05_BAMPE_SPMR_MACS301_peak_287	chr1	8618671	8618672	RERE	-	8817640	8352403	0	198968	266268	.	1	0	.	.	.	.	.	.	.	.	.	.
chr1	115811067	115811560	chr1	115811158	115811358	chr1	115811257	115811258	494	115811258	42.77	22.6001	6.50033	19.5002	MDA_BRG1_ChIP_merged_vs_NE3_input_trimmoPE_bowtie2_PP_hg38_Q2_sorted_BASE_BLR_q0.05_BAMPE_SPMR_MACS301_peak_3010	chr1	115811257	115811258	NHLH2	-	115843917	115836691	25433	32659	25433	D	0	0	CASQ2	-	115768714	115700020	42543	42543	111237	U	0	0
chr6	14803805	14804353	chr6	14803983	14804183	chr6	14804082	14804083	549	14804083	42.77	22.6001	6.50033	19.5002	MDA_BRG1_ChIP_merged_vs_NE3_input_trimmoPE_bowtie2_PP_hg38_Q2_sorted_BASE_BLR_q0.05_BAMPE_SPMR_MACS301_peak_40374	chr6	14804082	14804083	ENSG00000234261	-	14777608	14660284	26474	26474	143798	U	0	0	.	.	.	.	.	.	.	.	.	.
chr12	47096987	47097778	chr12	47097306	47097506	chr12	47097405	47097406	792	47097406	76.98	37.6861	6.49835	34.205	MDA_BRG1_ChIP_merged_vs_NE3_input_trimmoPE_bowtie2_PP_hg38_Q2_sorted_BASE_BLR_q0.05_BAMPE_SPMR_MACS301_peak_10693	chr12	47097405	47097406	PCED1B	+	47079602	47236662	0	17803	139256	.	1	0	AMIGO2	-	47079865	47075706	17540	17540	21699	U	0	0
chr15	40245156	40245771	chr15	40245312	40245512	chr15	40245411	40245412	616	40245412	76.98	37.6861	6.49835	34.205	MDA_BRG1_ChIP_merged_vs_NE3_input_trimmoPE_bowtie2_PP_hg38_Q2_sorted_BASE_BLR_q0.05_BAMPE_SPMR_MACS301_peak_15263	chr15	40245411	40245412	PAK6	+	40217448	40276396	0	27963	30984	.	1	0	BUB1B-PAK6	+	40218499	40264890	0	26912	19478	.	1	0
chr2	61244499	61245111	chr2	61244788	61244988	chr2	61244887	61244888	613	61244888	76.98	37.6861	6.49835	34.205	MDA_BRG1_ChIP_merged_vs_NE3_input_trimmoPE_bowtie2_PP_hg38_Q2_sorted_BASE_BLR_q0.05_BAMPE_SPMR_MACS301_peak_24672	chr2	61244887	61244888	USP34	-	61471087	61187462	0	226199	57425	.	1	0	ENSG00000271146	+	61249779	61250621	4891	4891	5733	U	0	0
chr4	140019333	140020520	chr4	140020101	140020301	chr4	140020200	140020201	1188	140020201	76.98	37.6861	6.49835	34.205	MDA_BRG1_ChIP_merged_vs_NE3_input_trimmoPE_bowtie2_PP_hg38_Q2_sorted_BASE_BLR_q0.05_BAMPE_SPMR_MACS301_peak_36411	chr4	140020200	140020201	MAML3	-	140154184	139716752	0	133983	303448	.	1	0	.	.	.	.	.	.	.	.	.	.
chr7	150377830	150379805	chr7	150378129	150378329	chr7	150378228	150378229	1976	150378229	76.98	37.6861	6.49835	34.205	MDA_BRG1_ChIP_merged_vs_NE3_input_trimmoPE_bowtie2_PP_hg38_Q2_sorted_BASE_BLR_q0.05_BAMPE_SPMR_MACS301_peak_45949	chr7	150378228	150378229	ZNF775	+	150379329	150398630	1100	1100	20401	U	0	0	ZNF775-AS1	-	150383885	150379853	1624	5656	1624	D	0	0
chr6	37262633	37263228	chr6	37262738	37262938	chr6	37262837	37262838	596	37262838	34.21	19.2898	6.4979	16.3004	MDA_BRG1_ChIP_merged_vs_NE3_input_trimmoPE_bowtie2_PP_hg38_Q2_sorted_BASE_BLR_q0.05_BAMPE_SPMR_MACS301_peak_41021	chr6	37262837	37262838	TBC1D22B	+	37257771	37332970	0	5066	70132	.	1	0	ENSG00000286105	-	37257637	37212180	5200	5200	50657	U	0	0
chr19	56976298	56976789	chr19	56976444	56976644	chr19	56976543	56976544	492	56976544	50.82	26.1363	6.49729	22.9314	MDA_BRG1_ChIP_merged_vs_NE3_input_trimmoPE_bowtie2_PP_hg38_Q2_sorted_BASE_BLR_q0.05_BAMPE_SPMR_MACS301_peak_23402	chr19	56976543	56976544	ENSG00000269786	+	56922017	56922213	54330	54526	54330	D	0	0	RPL7AP69	+	57065333	57066139	88789	88789	89595	U	0	0
chr11	10291476	10291988	chr11	10291639	10291839	chr11	10291738	10291739	513	10291739	98.62	47.6515	6.49698	43.9755	MDA_BRG1_ChIP_merged_vs_NE3_input_trimmoPE_bowtie2_PP_hg38_Q2_sorted_BASE_BLR_q0.05_BAMPE_SPMR_MACS301_peak_7732	chr11	10291738	10291739	SBF2	-	10294219	9778667	0	2480	513071	.	1	0	ADM-DT	-	10303704	10302656	10917	11965	10917	D	0	0
chr7	7585996	7586449	chr7	7586034	7586234	chr7	7586133	7586134	454	7586134	52.83	27.0213	6.49668	23.7912	MDA_BRG1_ChIP_merged_vs_NE3_input_trimmoPE_bowtie2_PP_hg38_Q2_sorted_BASE_BLR_q0.05_BAMPE_SPMR_MACS301_peak_43334	chr7	7586133	7586134	MIOS	+	7566883	7608932	0	19250	22798	.	1	0	MIOS-DT	-	7566996	7552461	19137	19137	33672	U	0	0
chrX	74249906	74250523	chrX	74250070	74250270	chrX	74250169	74250170	618	74250170	38.24	21.0446	6.49615	17.9931	MDA_BRG1_ChIP_merged_vs_NE3_input_trimmoPE_bowtie2_PP_hg38_Q2_sorted_BASE_BLR_q0.05_BAMPE_SPMR_MACS301_peak_51027	chrX	74250169	74250170	FTX	-	74293574	74067482	0	43404	182687	.	1	0	RN7SL648P	-	74242908	74242607	7261	7261	7562	U	0	0
chr8	81573669	81574194	chr8	81573777	81573977	chr8	81573876	81573877	526	81573877	56.85	28.7922	6.49557	25.516	MDA_BRG1_ChIP_merged_vs_NE3_input_trimmoPE_bowtie2_PP_hg38_Q2_sorted_BASE_BLR_q0.05_BAMPE_SPMR_MACS301_peak_47097	chr8	81573876	81573877	FABP12	-	81590139	81524980	0	16262	48896	.	1	0	IMPA1P1	-	81626949	81605568	31691	53072	31691	D	0	0
chr1	70751656	70752394	chr1	70751921	70752121	chr1	70752020	70752021	739	70752021	70.44	35.2078	6.49449	31.7792	MDA_BRG1_ChIP_merged_vs_NE3_input_trimmoPE_bowtie2_PP_hg38_Q2_sorted_BASE_BLR_q0.05_BAMPE_SPMR_MACS301_peak_2233	chr1	70752020	70752021	LINC01788	+	70706452	70786468	0	45568	34447	.	1	0	ENSG00000226208	-	70720289	70715932	31731	31731	36088	U	0	0
chr1	94252250	94252745	chr1	94252355	94252555	chr1	94252454	94252455	496	94252455	70.44	35.2078	6.49449	31.7792	MDA_BRG1_ChIP_merged_vs_NE3_input_trimmoPE_bowtie2_PP_hg38_Q2_sorted_BASE_BLR_q0.05_BAMPE_SPMR_MACS301_peak_2624	chr1	94252454	94252455	ARHGAP29-AS1	+	94247869	94411036	0	4585	158581	.	1	0	ARHGAP29	-	94237584	94168904	14870	14870	83550	U	0	0
chr10	74994923	74995463	chr10	74995098	74995298	chr10	74995197	74995198	541	74995198	70.44	35.2078	6.49449	31.7792	MDA_BRG1_ChIP_merged_vs_NE3_input_trimmoPE_bowtie2_PP_hg38_Q2_sorted_BASE_BLR_q0.05_BAMPE_SPMR_MACS301_peak_6396	chr10	74995197	74995198	KAT6B	+	74824935	75032284	0	170262	37086	.	1	0	ENSG00000234149	-	75025174	75003054	7856	29976	7856	D	0	0
chr21	14830149	14830706	chr21	14830383	14830583	chr21	14830482	14830483	558	14830483	70.44	35.2078	6.49449	31.7792	MDA_BRG1_ChIP_merged_vs_NE3_input_trimmoPE_bowtie2_PP_hg38_Q2_sorted_BASE_BLR_q0.05_BAMPE_SPMR_MACS301_peak_29248	chr21	14830482	14830483	ENSG00000235609	-	15014430	14818842	0	183947	11640	.	1	0	LINC02246	-	14918552	14824326	0	88069	6156	.	1	0
chr3	24365117	24365682	chr3	24365356	24365556	chr3	24365455	24365456	566	24365456	70.44	35.2078	6.49449	31.7792	MDA_BRG1_ChIP_merged_vs_NE3_input_trimmoPE_bowtie2_PP_hg38_Q2_sorted_BASE_BLR_q0.05_BAMPE_SPMR_MACS301_peak_31478	chr3	24365455	24365456	RPL31P20	+	24430747	24431107	65291	65291	65651	U	0	0	THRB-IT1	-	24459434	24455135	89679	93978	89679	D	0	0
chr6	144414860	144415431	chr6	144415115	144415315	chr6	144415214	144415215	572	144415215	70.44	35.2078	6.49449	31.7792	MDA_BRG1_ChIP_merged_vs_NE3_input_trimmoPE_bowtie2_PP_hg38_Q2_sorted_BASE_BLR_q0.05_BAMPE_SPMR_MACS301_peak_42701	chr6	144415214	144415215	UTRN	+	144285334	144853034	0	129880	437819	.	1	0	ENSG00000219409	+	144397958	144398752	16462	17256	16462	D	0	0
chr8	93160219	93160642	chr8	93160306	93160506	chr8	93160405	93160406	424	93160406	70.44	35.2078	6.49449	31.7792	MDA_BRG1_ChIP_merged_vs_NE3_input_trimmoPE_bowtie2_PP_hg38_Q2_sorted_BASE_BLR_q0.05_BAMPE_SPMR_MACS301_peak_47223	chr8	93160405	93160406	LINC02906	-	93166850	93134094	0	6444	26311	.	1	0	ENSG00000253960	-	93234878	93215924	55518	74472	55518	D	0	0
chr3	72171898	72172371	chr3	72172079	72172279	chr3	72172178	72172179	474	72172179	100.12	48.7221	6.49425	45.0253	MDA_BRG1_ChIP_merged_vs_NE3_input_trimmoPE_bowtie2_PP_hg38_Q2_sorted_BASE_BLR_q0.05_BAMPE_SPMR_MACS301_peak_32423	chr3	72172178	72172179	LINC00877	-	72275210	72035759	0	103031	136419	.	1	0	LINC00870	+	72151266	72207776	0	20912	35597	.	1	0
chr10	100831642	100832139	chr10	100831855	100832055	chr10	100831954	100831955	498	100831955	62.89	31.4498	6.49418	28.1087	MDA_BRG1_ChIP_merged_vs_NE3_input_trimmoPE_bowtie2_PP_hg38_Q2_sorted_BASE_BLR_q0.05_BAMPE_SPMR_MACS301_peak_6919	chr10	100831954	100831955	PAX2	+	100745581	100829944	2010	86373	2010	D	0	0	Y_RNA	-	100907280	100907173	75218	75325	75218	D	0	0
chr7	116671827	116672538	chr7	116672045	116672245	chr7	116672144	116672145	712	116672145	62.89	31.4498	6.49418	28.1087	MDA_BRG1_ChIP_merged_vs_NE3_input_trimmoPE_bowtie2_PP_hg38_Q2_sorted_BASE_BLR_q0.05_BAMPE_SPMR_MACS301_peak_45251	chr7	116672144	116672145	MET	+	116672195	116798377	50	50	126232	U	0	1	COMETT	-	116663829	116563593	8315	8315	108551	U	0	0
chr9	92911850	92912302	chr9	92911922	92912122	chr9	92912021	92912022	453	92912022	62.89	31.4498	6.49418	28.1087	MDA_BRG1_ChIP_merged_vs_NE3_input_trimmoPE_bowtie2_PP_hg38_Q2_sorted_BASE_BLR_q0.05_BAMPE_SPMR_MACS301_peak_49289	chr9	92912021	92912022	ALOX15P2	+	92913155	92921560	1133	1133	9538	U	0	0	ENSG00000226668	+	92883910	92899608	12413	28111	12413	D	0	0
chr9	92946980	92948034	chr9	92947215	92947415	chr9	92947314	92947315	1055	92947315	44.28	23.6861	6.49411	20.5509	MDA_BRG1_ChIP_merged_vs_NE3_input_trimmoPE_bowtie2_PP_hg38_Q2_sorted_BASE_BLR_q0.05_BAMPE_SPMR_MACS301_peak_49290	chr9	92947314	92947315	FGD3	+	92947522	93036233	207	207	88918	U	0	1	ALOX15P2	+	92913155	92921560	25754	34159	25754	D	0	0
chr9	112716653	112718025	chr9	112716924	112717124	chr9	112717023	112717024	1373	112717024	46.29	24.5684	6.49354	21.4064	MDA_BRG1_ChIP_merged_vs_NE3_input_trimmoPE_bowtie2_PP_hg38_Q2_sorted_BASE_BLR_q0.05_BAMPE_SPMR_MACS301_peak_49664	chr9	112717023	112717024	INIP	-	112718117	112683925	0	1093	33098	.	1	0	ENSG00000226609	-	112750565	112748901	31877	33541	31877	D	0	0
chr10	28302391	28303531	chr10	28302777	28302977	chr10	28302876	28302877	1141	28302877	64.4	32.5274	6.49003	29.1626	MDA_BRG1_ChIP_merged_vs_NE3_input_trimmoPE_bowtie2_PP_hg38_Q2_sorted_BASE_BLR_q0.05_BAMPE_SPMR_MACS301_peak_5683	chr10	28302876	28302877	MPP7	-	28303064	28050992	0	187	251884	.	1	0	MPP7-DT	+	28303299	28307658	422	422	4781	U	0	1
chr1	8040477	8040996	chr1	8040665	8040865	chr1	8040764	8040765	520	8040765	63.9	31.876	6.48986	28.5255	MDA_BRG1_ChIP_merged_vs_NE3_input_trimmoPE_bowtie2_PP_hg38_Q2_sorted_BASE_BLR_q0.05_BAMPE_SPMR_MACS301_peak_268	chr1	8040764	8040765	ENSG00000238290	+	8026737	8122702	0	14027	81937	.	1	0	ERRFI1	-	8026309	8011726	14455	14455	29038	U	0	0
chr1	221908521	221909139	chr1	221908703	221908903	chr1	221908802	221908803	619	221908803	63.9	31.876	6.48986	28.5255	MDA_BRG1_ChIP_merged_vs_NE3_input_trimmoPE_bowtie2_PP_hg38_Q2_sorted_BASE_BLR_q0.05_BAMPE_SPMR_MACS301_peak_4724	chr1	221908802	221908803	LINC02257	-	221978523	221913647	4844	69720	4844	D	0	0	LINC02474	+	221966409	221984964	57606	57606	76161	U	0	0
chr19	9871633	9872067	chr19	9871710	9871910	chr19	9871809	9871810	435	9871810	63.9	31.876	6.48986	28.5255	MDA_BRG1_ChIP_merged_vs_NE3_input_trimmoPE_bowtie2_PP_hg38_Q2_sorted_BASE_BLR_q0.05_BAMPE_SPMR_MACS301_peak_21935	chr19	9871809	9871810	OLFM2	-	9913836	9853717	0	42026	18092	.	1	0	PIN1	+	9835317	9849689	22120	36492	22120	D	0	0
chr2	158497269	158497988	chr2	158497590	158497790	chr2	158497689	158497690	720	158497690	63.9	31.876	6.48986	28.5255	MDA_BRG1_ChIP_merged_vs_NE3_input_trimmoPE_bowtie2_PP_hg38_Q2_sorted_BASE_BLR_q0.05_BAMPE_SPMR_MACS301_peak_26064	chr2	158497689	158497690	PKP4	+	158456951	158681429	0	40738	183739	.	1	0	ENSG00000289488	+	158545073	158546205	47383	47383	48515	U	0	0
chr21	37551538	37552186	chr21	37551733	37551933	chr21	37551832	37551833	649	37551833	63.9	31.876	6.48986	28.5255	MDA_BRG1_ChIP_merged_vs_NE3_input_trimmoPE_bowtie2_PP_hg38_Q2_sorted_BASE_BLR_q0.05_BAMPE_SPMR_MACS301_peak_29645	chr21	37551832	37551833	DYRK1A	+	37366772	37526358	25474	185060	25474	D	0	0	ENSG00000286717	+	37593976	37661496	42143	42143	109663	U	0	0
chr3	124772018	124772620	chr3	124772307	124772507	chr3	124772406	124772407	603	124772407	63.9	31.876	6.48986	28.5255	MDA_BRG1_ChIP_merged_vs_NE3_input_trimmoPE_bowtie2_PP_hg38_Q2_sorted_BASE_BLR_q0.05_BAMPE_SPMR_MACS301_peak_32957	chr3	124772406	124772407	ITGB5	-	124887365	124761947	0	114958	10459	.	1	0	ITGB5-AS1	+	124781154	124787757	8747	8747	15350	U	0	0
chr5	142073440	142074045	chr5	142073671	142073871	chr5	142073770	142073771	606	142073771	63.9	31.876	6.48986	28.5255	MDA_BRG1_ChIP_merged_vs_NE3_input_trimmoPE_bowtie2_PP_hg38_Q2_sorted_BASE_BLR_q0.05_BAMPE_SPMR_MACS301_peak_39200	chr5	142073770	142073771	NDFIP1	+	142108778	142154440	35007	35007	80669	U	0	0	ENSG00000250347	-	142037125	142036706	36645	36645	37064	U	0	0
chr6	165631999	165632827	chr6	165632374	165632574	chr6	165632473	165632474	829	165632474	63.9	31.876	6.48986	28.5255	MDA_BRG1_ChIP_merged_vs_NE3_input_trimmoPE_bowtie2_PP_hg38_Q2_sorted_BASE_BLR_q0.05_BAMPE_SPMR_MACS301_peak_43008	chr6	165632473	165632474	PDE10A	-	165663241	165327288	0	30767	305185	.	1	0	RNU6-730P	-	165718338	165718234	85760	85864	85760	D	0	0
chr8	85278890	85279390	chr8	85279075	85279275	chr8	85279174	85279175	501	85279175	63.9	31.876	6.48986	28.5255	MDA_BRG1_ChIP_merged_vs_NE3_input_trimmoPE_bowtie2_PP_hg38_Q2_sorted_BASE_BLR_q0.05_BAMPE_SPMR_MACS301_peak_47120	chr8	85279174	85279175	CA13	+	85245457	85284073	0	33717	4898	.	1	0	ENSG00000257962	-	85249848	85246294	29326	29326	32880	U	0	0
chr9	77978360	77978848	chr9	77978490	77978690	chr9	77978589	77978590	489	77978590	63.9	31.876	6.48986	28.5255	MDA_BRG1_ChIP_merged_vs_NE3_input_trimmoPE_bowtie2_PP_hg38_Q2_sorted_BASE_BLR_q0.05_BAMPE_SPMR_MACS301_peak_49003	chr9	77978589	77978590	GNAQ	-	78031811	77716096	0	53221	262493	.	1	0	.	.	.	.	.	.	.	.	.	.
chr9	105662217	105662959	chr9	105662391	105662591	chr9	105662490	105662491	743	105662491	63.9	31.876	6.48986	28.5255	MDA_BRG1_ChIP_merged_vs_NE3_input_trimmoPE_bowtie2_PP_hg38_Q2_sorted_BASE_BLR_q0.05_BAMPE_SPMR_MACS301_peak_49508	chr9	105662490	105662491	TAL2	+	105662456	105663124	0	34	633	.	1	1	ENSG00000279609	+	105656368	105657989	4501	6122	4501	D	0	0
chr1	220677415	220677851	chr1	220677514	220677714	chr1	220677613	220677614	437	220677614	37.74	20.3605	6.48985	17.3326	MDA_BRG1_ChIP_merged_vs_NE3_input_trimmoPE_bowtie2_PP_hg38_Q2_sorted_BASE_BLR_q0.05_BAMPE_SPMR_MACS301_peak_4693	chr1	220677613	220677614	C1orf115	+	220690362	220699153	12748	12748	21539	U	0	0	MARK1	+	220528135	220664461	13152	149478	13152	D	0	0
chr10	9097635	9098069	chr10	9097752	9097952	chr10	9097851	9097852	435	9097852	41.76	22.1247	6.489	19.0374	MDA_BRG1_ChIP_merged_vs_NE3_input_trimmoPE_bowtie2_PP_hg38_Q2_sorted_BASE_BLR_q0.05_BAMPE_SPMR_MACS301_peak_5426	chr10	9097851	9097852	.	.	.	.	.	.	.	.	.	.	.	.	.	.	.	.	.	.	.	.
chr3	69687006	69687496	chr3	69687099	69687299	chr3	69687198	69687199	491	69687199	41.76	22.1247	6.489	19.0374	MDA_BRG1_ChIP_merged_vs_NE3_input_trimmoPE_bowtie2_PP_hg38_Q2_sorted_BASE_BLR_q0.05_BAMPE_SPMR_MACS301_peak_32362	chr3	69687198	69687199	MITF	+	69739481	69968336	52282	52282	281137	U	0	0	RN7SL418P	-	69769773	69769486	82287	82574	82287	D	0	0
chr2	72915738	72916287	chr2	72915983	72916183	chr2	72916082	72916083	550	72916083	43.77	23.008	6.48864	19.8931	MDA_BRG1_ChIP_merged_vs_NE3_input_trimmoPE_bowtie2_PP_hg38_Q2_sorted_BASE_BLR_q0.05_BAMPE_SPMR_MACS301_peak_24899	chr2	72916082	72916083	EMX1	+	72917518	72934891	1435	1435	18808	U	0	0	ENSG00000278060	-	72934355	72932973	16890	18272	16890	D	0	0
chr1	8435634	8436249	chr1	8435742	8435942	chr1	8435841	8435842	616	8435842	45.79	23.8918	6.4883	20.7501	MDA_BRG1_ChIP_merged_vs_NE3_input_trimmoPE_bowtie2_PP_hg38_Q2_sorted_BASE_BLR_q0.05_BAMPE_SPMR_MACS301_peak_284	chr1	8435841	8435842	RERE	-	8817640	8352403	0	381798	83438	.	1	0	RERE-AS1	+	8425399	8435013	828	10442	828	D	0	0
chr15	24074280	24074885	chr15	24074440	24074640	chr15	24074539	24074540	606	24074540	45.79	23.8918	6.4883	20.7501	MDA_BRG1_ChIP_merged_vs_NE3_input_trimmoPE_bowtie2_PP_hg38_Q2_sorted_BASE_BLR_q0.05_BAMPE_SPMR_MACS301_peak_15091	chr15	24074539	24074540	PWRN4	+	23974918	24090819	0	99621	16279	.	1	0	PWRN2	-	24169948	24164776	90236	95408	90236	D	0	0
chr15	68528895	68529273	chr15	68529002	68529202	chr15	68529101	68529102	379	68529102	45.79	23.8918	6.4883	20.7501	MDA_BRG1_ChIP_merged_vs_NE3_input_trimmoPE_bowtie2_PP_hg38_Q2_sorted_BASE_BLR_q0.05_BAMPE_SPMR_MACS301_peak_15961	chr15	68529101	68529102	ENSG00000286770	-	68487149	68483201	41952	41952	45900	U	0	0	CORO2B	+	68578992	68727806	49890	49890	198704	U	0	0
chr17	72706004	72706803	chr17	72706469	72706669	chr17	72706568	72706569	800	72706569	45.79	23.8918	6.4883	20.7501	MDA_BRG1_ChIP_merged_vs_NE3_input_trimmoPE_bowtie2_PP_hg38_Q2_sorted_BASE_BLR_q0.05_BAMPE_SPMR_MACS301_peak_19988	chr17	72706568	72706569	SLC39A11	-	73092688	72645948	0	386119	60620	.	1	0	RN7SKP180	-	72664152	72663822	42416	42416	42746	U	0	0
chr19	34654657	34655388	chr19	34654845	34655045	chr19	34654944	34654945	732	34654945	45.79	23.8918	6.4883	20.7501	MDA_BRG1_ChIP_merged_vs_NE3_input_trimmoPE_bowtie2_PP_hg38_Q2_sorted_BASE_BLR_q0.05_BAMPE_SPMR_MACS301_peak_22560	chr19	34654944	34654945	SCGB2B2	-	34677159	34590643	0	22214	64301	.	1	0	ENSG00000279971	+	34645379	34646838	8106	9565	8106	D	0	0
chr5	56140324	56140857	chr5	56140473	56140673	chr5	56140572	56140573	534	56140573	45.79	23.8918	6.4883	20.7501	MDA_BRG1_ChIP_merged_vs_NE3_input_trimmoPE_bowtie2_PP_hg38_Q2_sorted_BASE_BLR_q0.05_BAMPE_SPMR_MACS301_peak_37654	chr5	56140572	56140573	ANKRD55	-	56233330	56099679	0	92757	40893	.	1	0	RPL17P22	+	56136978	56137531	3041	3594	3041	D	0	0
chr6	164911252	164911780	chr6	164911457	164911657	chr6	164911556	164911557	529	164911557	45.79	23.8918	6.4883	20.7501	MDA_BRG1_ChIP_merged_vs_NE3_input_trimmoPE_bowtie2_PP_hg38_Q2_sorted_BASE_BLR_q0.05_BAMPE_SPMR_MACS301_peak_42994	chr6	164911556	164911557	ENSG00000287877	+	164928190	165077495	16633	16633	165938	U	0	0	ENSG00000227455	+	164827731	164832114	79442	83825	79442	D	0	0
chrX	39619414	39619971	chrX	39619593	39619793	chrX	39619692	39619693	558	39619693	45.79	23.8918	6.4883	20.7501	MDA_BRG1_ChIP_merged_vs_NE3_input_trimmoPE_bowtie2_PP_hg38_Q2_sorted_BASE_BLR_q0.05_BAMPE_SPMR_MACS301_peak_50805	chrX	39619692	39619693	ENSG00000289068	+	39653249	39671314	33556	33556	51621	U	0	0	MIR3937	+	39661215	39661321	41522	41522	41628	U	0	0
chr4	1708541	1708926	chr4	1708673	1708873	chr4	1708772	1708773	386	1708773	49.81	25.6609	6.48771	22.469	MDA_BRG1_ChIP_merged_vs_NE3_input_trimmoPE_bowtie2_PP_hg38_Q2_sorted_BASE_BLR_q0.05_BAMPE_SPMR_MACS301_peak_34389	chr4	1708772	1708773	SLBP	-	1712319	1692730	0	3546	16042	.	1	0	TMEM129	-	1721323	1715951	7178	12550	7178	D	0	0
chr5	142426172	142426759	chr5	142426419	142426619	chr5	142426518	142426519	588	142426519	122.26	58.4352	6.48751	54.5738	MDA_BRG1_ChIP_merged_vs_NE3_input_trimmoPE_bowtie2_PP_hg38_Q2_sorted_BASE_BLR_q0.05_BAMPE_SPMR_MACS301_peak_39224	chr5	142426518	142426519	SPRY4-AS1	+	142404200	142672001	0	22318	245482	.	1	0	.	.	.	.	.	.	.	.	.	.
chr6	36122078	36122773	chr6	36122249	36122449	chr6	36122348	36122349	696	36122349	122.26	58.4352	6.48751	54.5738	MDA_BRG1_ChIP_merged_vs_NE3_input_trimmoPE_bowtie2_PP_hg38_Q2_sorted_BASE_BLR_q0.05_BAMPE_SPMR_MACS301_peak_40983	chr6	36122348	36122349	MAPK13	+	36130512	36144521	8163	8163	22172	U	0	0	MAPK14	+	36027807	36111236	11112	94541	11112	D	0	0
chr7	50560794	50561415	chr7	50561119	50561319	chr7	50561218	50561219	622	50561219	51.82	26.546	6.48745	23.3305	MDA_BRG1_ChIP_merged_vs_NE3_input_trimmoPE_bowtie2_PP_hg38_Q2_sorted_BASE_BLR_q0.05_BAMPE_SPMR_MACS301_peak_44123	chr7	50561218	50561219	DDC	-	50565405	50458441	0	4186	102777	.	1	0	DDC-AS1	+	50531758	50543463	17755	29460	17755	D	0	0
chr15	90400711	90401306	chr15	90400912	90401112	chr15	90401011	90401012	596	90401012	65.91	32.7474	6.48606	29.3754	MDA_BRG1_ChIP_merged_vs_NE3_input_trimmoPE_bowtie2_PP_hg38_Q2_sorted_BASE_BLR_q0.05_BAMPE_SPMR_MACS301_peak_16662	chr15	90401011	90401012	IQGAP1	+	90388241	90502239	0	12770	101227	.	1	0	ENSG00000259177	-	90397881	90393489	3130	3130	7522	U	0	0
chr11	75422043	75423022	chr11	75422314	75422514	chr11	75422413	75422414	980	75422414	290.81	133.038	6.48476	128.36	MDA_BRG1_ChIP_merged_vs_NE3_input_trimmoPE_bowtie2_PP_hg38_Q2_sorted_BASE_BLR_q0.05_BAMPE_SPMR_MACS301_peak_9238	chr11	75422413	75422414	KLHL35	-	75433203	75422393	0	10789	20	.	1	0	RPS3	+	75399530	75422280	133	22883	133	D	0	0
chr2	217396118	217396772	chr2	217396391	217396591	chr2	217396490	217396491	655	217396491	115.72	55.1134	6.48455	51.3082	MDA_BRG1_ChIP_merged_vs_NE3_input_trimmoPE_bowtie2_PP_hg38_Q2_sorted_BASE_BLR_q0.05_BAMPE_SPMR_MACS301_peak_27130	chr2	217396490	217396491	DIRC3	-	217624581	217284056	0	228090	112434	.	1	0	DIRC3-AS1	+	217261698	217319531	76959	134792	76959	D	0	0
chr13	109743658	109744073	chr13	109743780	109743980	chr13	109743879	109743880	416	109743880	57.36	29.4032	6.4842	26.1124	MDA_BRG1_ChIP_merged_vs_NE3_input_trimmoPE_bowtie2_PP_hg38_Q2_sorted_BASE_BLR_q0.05_BAMPE_SPMR_MACS301_peak_13167	chr13	109743879	109743880	IRS2	-	109786583	109752694	8814	42703	8814	D	0	0	ENSG00000285534	-	109731700	109478738	12179	12179	265141	U	0	0
chr19	40226616	40227225	chr19	40226901	40227101	chr19	40227000	40227001	610	40227001	57.36	29.4032	6.4842	26.1124	MDA_BRG1_ChIP_merged_vs_NE3_input_trimmoPE_bowtie2_PP_hg38_Q2_sorted_BASE_BLR_q0.05_BAMPE_SPMR_MACS301_peak_22788	chr19	40227000	40227001	CCNP	-	40226697	40222207	303	303	4793	U	0	1	AKT2	-	40285345	40230316	3315	58344	3315	D	0	0
chr2	163778054	163778787	chr2	163778356	163778556	chr2	163778455	163778456	734	163778456	57.36	29.4032	6.4842	26.1124	MDA_BRG1_ChIP_merged_vs_NE3_input_trimmoPE_bowtie2_PP_hg38_Q2_sorted_BASE_BLR_q0.05_BAMPE_SPMR_MACS301_peak_26186	chr2	163778455	163778456	ENSG00000237844	-	164352223	163749572	0	573767	28883	.	1	0	FIGN	-	163736008	163602610	42447	42447	175845	U	0	0
chr3	151305010	151305619	chr3	151305189	151305389	chr3	151305288	151305289	610	151305289	57.36	29.4032	6.4842	26.1124	MDA_BRG1_ChIP_merged_vs_NE3_input_trimmoPE_bowtie2_PP_hg38_Q2_sorted_BASE_BLR_q0.05_BAMPE_SPMR_MACS301_peak_33474	chr3	151305288	151305289	MED12L	+	151086888	151437072	0	218400	131783	.	1	0	GPR87	-	151316820	151294085	0	11531	11203	.	1	0
chr3	194166561	194167192	chr3	194166717	194166917	chr3	194166816	194166817	632	194166817	57.36	29.4032	6.4842	26.1124	MDA_BRG1_ChIP_merged_vs_NE3_input_trimmoPE_bowtie2_PP_hg38_Q2_sorted_BASE_BLR_q0.05_BAMPE_SPMR_MACS301_peak_34236	chr3	194166816	194166817	RN7SL215P	+	194145673	194145971	20845	21143	20845	D	0	0	HES1	+	194136147	194138732	28084	30669	28084	D	0	0
chr4	68463430	68464334	chr4	68463982	68464182	chr4	68464081	68464082	905	68464082	57.36	29.4032	6.4842	26.1124	MDA_BRG1_ChIP_merged_vs_NE3_input_trimmoPE_bowtie2_PP_hg38_Q2_sorted_BASE_BLR_q0.05_BAMPE_SPMR_MACS301_peak_35250	chr4	68464081	68464082	TMPRSS11E	+	68447462	68497604	0	16619	33522	.	1	0	UGT2B29P	-	68517647	68509440	45358	53565	45358	D	0	0
chr7	116447462	116447929	chr7	116447497	116447697	chr7	116447596	116447597	468	116447597	57.36	29.4032	6.4842	26.1124	MDA_BRG1_ChIP_merged_vs_NE3_input_trimmoPE_bowtie2_PP_hg38_Q2_sorted_BASE_BLR_q0.05_BAMPE_SPMR_MACS301_peak_45247	chr7	116447596	116447597	ENSG00000237813	-	116499465	116238259	0	51868	209337	.	1	0	CAV2	+	116499737	116508541	52140	52140	60944	U	0	0
chrX	18654810	18655575	chrX	18654917	18655117	chrX	18655016	18655017	766	18655017	57.36	29.4032	6.4842	26.1124	MDA_BRG1_ChIP_merged_vs_NE3_input_trimmoPE_bowtie2_PP_hg38_Q2_sorted_BASE_BLR_q0.05_BAMPE_SPMR_MACS301_peak_50680	chrX	18655016	18655017	RS1	-	18672108	18639687	0	17091	15329	.	1	0	CDKL5	+	18425607	18640196	14820	229409	14820	D	0	0
chr22	20372444	20372936	chr22	20372696	20372896	chr22	20372795	20372796	493	20372796	33.21	18.816	6.4837	15.841	MDA_BRG1_ChIP_merged_vs_NE3_input_trimmoPE_bowtie2_PP_hg38_Q2_sorted_BASE_BLR_q0.05_BAMPE_SPMR_MACS301_peak_29999	chr22	20372795	20372796	USP41	-	20377251	20363620	0	4455	9175	.	1	0	ENSG00000287446	-	20354387	20348757	18408	18408	24038	U	0	0
chr1	169312150	169312612	chr1	169312354	169312554	chr1	169312453	169312454	463	169312454	47.3	24.9762	6.48287	21.8042	MDA_BRG1_ChIP_merged_vs_NE3_input_trimmoPE_bowtie2_PP_hg38_Q2_sorted_BASE_BLR_q0.05_BAMPE_SPMR_MACS301_peak_3701	chr1	169312453	169312454	NME7	-	169367797	169132530	0	55343	179923	.	1	0	ENSG00000235575	+	169310664	169322479	0	1789	10025	.	1	0
chr1	203475394	203476081	chr1	203475724	203475924	chr1	203475823	203475824	688	203475824	47.3	24.9762	6.48287	21.8042	MDA_BRG1_ChIP_merged_vs_NE3_input_trimmoPE_bowtie2_PP_hg38_Q2_sorted_BASE_BLR_q0.05_BAMPE_SPMR_MACS301_peak_4292	chr1	203475823	203475824	PRELP	+	203475805	203491352	0	18	15528	.	1	1	OPTC	+	203494152	203508949	18328	18328	33125	U	0	0
chr2	158953904	158954836	chr2	158954481	158954681	chr2	158954580	158954581	933	158954581	47.3	24.9762	6.48287	21.8042	MDA_BRG1_ChIP_merged_vs_NE3_input_trimmoPE_bowtie2_PP_hg38_Q2_sorted_BASE_BLR_q0.05_BAMPE_SPMR_MACS301_peak_26081	chr2	158954580	158954581	TANC1	+	158968639	159232659	14058	14058	278078	U	0	0	RNU2-21P	-	158935985	158935797	18595	18595	18783	U	0	0
chr4	168811993	168812565	chr4	168812233	168812433	chr4	168812332	168812333	573	168812333	53.33	27.6275	6.48264	24.385	MDA_BRG1_ChIP_merged_vs_NE3_input_trimmoPE_bowtie2_PP_hg38_Q2_sorted_BASE_BLR_q0.05_BAMPE_SPMR_MACS301_peak_36806	chr4	168812332	168812333	PALLD	+	168497065	168928457	0	315267	116124	.	1	0	ENSG00000249609	-	168832937	168828918	16585	20604	16585	D	0	0
chr17	60345108	60345523	chr17	60345248	60345448	chr17	60345347	60345348	416	60345348	67.42	33.8238	6.48228	30.4264	MDA_BRG1_ChIP_merged_vs_NE3_input_trimmoPE_bowtie2_PP_hg38_Q2_sorted_BASE_BLR_q0.05_BAMPE_SPMR_MACS301_peak_19762	chr17	60345347	60345348	USP32	-	60392133	60177326	0	46785	168021	.	1	0	H3P42	+	60315833	60316215	29132	29514	29132	D	0	0
chr2	8539826	8540459	chr2	8539983	8540183	chr2	8540082	8540083	634	8540083	109.18	52.6289	6.48124	48.864	MDA_BRG1_ChIP_merged_vs_NE3_input_trimmoPE_bowtie2_PP_hg38_Q2_sorted_BASE_BLR_q0.05_BAMPE_SPMR_MACS301_peak_23541	chr2	8540082	8540083	LINC01814	-	8592903	8461702	0	52820	78380	.	1	0	ENSG00000285591	+	8488419	8505027	35055	51663	35055	D	0	0
chr20	57986277	57987229	chr20	57986648	57986848	chr20	57986747	57986748	953	57986748	109.18	52.6289	6.48124	48.864	MDA_BRG1_ChIP_merged_vs_NE3_input_trimmoPE_bowtie2_PP_hg38_Q2_sorted_BASE_BLR_q0.05_BAMPE_SPMR_MACS301_peak_29056	chr20	57986747	57986748	LINC01742	+	58003903	58004648	17155	17155	17900	U	0	0	ENSG00000203971	-	57960176	57957127	26571	26571	29620	U	0	0
chr5	33439007	33439368	chr5	33439088	33439288	chr5	33439187	33439188	362	33439188	54.84	27.8418	6.4781	24.5897	MDA_BRG1_ChIP_merged_vs_NE3_input_trimmoPE_bowtie2_PP_hg38_Q2_sorted_BASE_BLR_q0.05_BAMPE_SPMR_MACS301_peak_37373	chr5	33439187	33439188	TARS1-DT	-	33440619	33424024	0	1431	15163	.	1	0	TARS1	+	33440695	33467933	1507	1507	28745	U	0	0
chr1	107702915	107703506	chr1	107703036	107703236	chr1	107703135	107703136	592	107703136	48.8	25.1856	6.47777	22.0076	MDA_BRG1_ChIP_merged_vs_NE3_input_trimmoPE_bowtie2_PP_hg38_Q2_sorted_BASE_BLR_q0.05_BAMPE_SPMR_MACS301_peak_2784	chr1	107703135	107703136	VAV3	-	107965180	107571160	0	262044	131975	.	1	0	.	.	.	.	.	.	.	.	.	.
chr1	212238526	212239122	chr1	212238785	212238985	chr1	212238884	212238885	597	212238885	48.8	25.1856	6.47777	22.0076	MDA_BRG1_ChIP_merged_vs_NE3_input_trimmoPE_bowtie2_PP_hg38_Q2_sorted_BASE_BLR_q0.05_BAMPE_SPMR_MACS301_peak_4586	chr1	212238884	212238885	LINC02608	-	212285068	212180140	0	46183	58744	.	1	0	PPP2R5A	+	212285409	212361853	46524	46524	122968	U	0	0
chr16	29290856	29291379	chr16	29290959	29291159	chr16	29291058	29291059	524	29291059	48.8	25.1856	6.47777	22.0076	MDA_BRG1_ChIP_merged_vs_NE3_input_trimmoPE_bowtie2_PP_hg38_Q2_sorted_BASE_BLR_q0.05_BAMPE_SPMR_MACS301_peak_17549	chr16	29291058	29291059	ENSG00000284685	+	29139378	29331304	0	151680	40245	.	1	0	ENSG00000289029	-	29291072	29288798	0	13	2260	.	1	1
chr18	4295635	4296108	chr18	4295807	4296007	chr18	4295906	4295907	474	4295907	48.8	25.1856	6.47777	22.0076	MDA_BRG1_ChIP_merged_vs_NE3_input_trimmoPE_bowtie2_PP_hg38_Q2_sorted_BASE_BLR_q0.05_BAMPE_SPMR_MACS301_peak_20482	chr18	4295906	4295907	DLGAP1	-	4455307	3496031	0	159400	799875	.	1	0	DLGAP1-AS5	+	4264632	4295405	501	31274	501	D	0	0
chr3	179652581	179653984	chr3	179652846	179653046	chr3	179652945	179652946	1404	179652946	48.8	25.1856	6.47777	22.0076	MDA_BRG1_ChIP_merged_vs_NE3_input_trimmoPE_bowtie2_PP_hg38_Q2_sorted_BASE_BLR_q0.05_BAMPE_SPMR_MACS301_peak_33973	chr3	179652945	179652946	ENSG00000288698	+	179604806	179784179	0	48139	131233	.	1	0	USP13	+	179653039	179789401	93	93	136455	U	0	1
chr5	37248756	37249698	chr5	37249044	37249244	chr5	37249143	37249144	943	37249144	48.8	25.1856	6.47777	22.0076	MDA_BRG1_ChIP_merged_vs_NE3_input_trimmoPE_bowtie2_PP_hg38_Q2_sorted_BASE_BLR_q0.05_BAMPE_SPMR_MACS301_peak_37468	chr5	37249143	37249144	ENSG00000286193	+	37249025	37252617	0	118	3473	.	1	0	CPLANE1	-	37247792	37106227	1351	1351	142916	U	0	0
chr6	91154240	91154718	chr6	91154357	91154557	chr6	91154456	91154457	479	91154457	48.8	25.1856	6.47777	22.0076	MDA_BRG1_ChIP_merged_vs_NE3_input_trimmoPE_bowtie2_PP_hg38_Q2_sorted_BASE_BLR_q0.05_BAMPE_SPMR_MACS301_peak_41868	chr6	91154456	91154457	.	.	.	.	.	.	.	.	.	.	.	.	.	.	.	.	.	.	.	.
chr7	140233748	140234431	chr7	140233970	140234170	chr7	140234069	140234070	684	140234070	102.64	49.3052	6.47752	45.5991	MDA_BRG1_ChIP_merged_vs_NE3_input_trimmoPE_bowtie2_PP_hg38_Q2_sorted_BASE_BLR_q0.05_BAMPE_SPMR_MACS301_peak_45767	chr7	140234069	140234070	RNU1-58P	+	140241869	140242032	7799	7799	7962	U	0	0	RNU6-797P	-	140209671	140209562	24398	24398	24507	U	0	0
chr8	54593435	54593850	chr8	54593511	54593711	chr8	54593610	54593611	416	54593611	42.77	22.5325	6.47734	19.4338	MDA_BRG1_ChIP_merged_vs_NE3_input_trimmoPE_bowtie2_PP_hg38_Q2_sorted_BASE_BLR_q0.05_BAMPE_SPMR_MACS301_peak_46800	chr8	54593610	54593611	RP1	+	54616066	54871720	22455	22455	278109	U	0	0	SEC11B	-	54523297	54522798	70313	70313	70812	U	0	0
chr1	35320003	35320788	chr1	35320480	35320680	chr1	35320579	35320580	786	35320580	50.82	26.0681	6.47713	22.8645	MDA_BRG1_ChIP_merged_vs_NE3_input_trimmoPE_bowtie2_PP_hg38_Q2_sorted_BASE_BLR_q0.05_BAMPE_SPMR_MACS301_peak_1327	chr1	35320579	35320580	ZMYM4	+	35268708	35422058	0	51871	101478	.	1	0	SNORA62	+	35310273	35310425	10154	10306	10154	D	0	0
chr14	67971505	67971997	chr14	67971673	67971873	chr14	67971772	67971773	493	67971773	50.82	26.0681	6.47713	22.8645	MDA_BRG1_ChIP_merged_vs_NE3_input_trimmoPE_bowtie2_PP_hg38_Q2_sorted_BASE_BLR_q0.05_BAMPE_SPMR_MACS301_peak_14132	chr14	67971772	67971773	RAD51B	+	67865031	68683118	0	106741	711345	.	1	0	.	.	.	.	.	.	.	.	.	.
chr15	49223791	49224392	chr15	49223974	49224174	chr15	49224073	49224074	602	49224074	50.82	26.0681	6.47713	22.8645	MDA_BRG1_ChIP_merged_vs_NE3_input_trimmoPE_bowtie2_PP_hg38_Q2_sorted_BASE_BLR_q0.05_BAMPE_SPMR_MACS301_peak_15502	chr15	49224073	49224074	GALK2	+	49170246	49331882	0	53827	107808	.	1	0	RN7SL307P	-	49199194	49198899	24879	24879	25174	U	0	0
chr2	166784316	166785124	chr2	166784440	166784640	chr2	166784539	166784540	809	166784540	50.82	26.0681	6.47713	22.8645	MDA_BRG1_ChIP_merged_vs_NE3_input_trimmoPE_bowtie2_PP_hg38_Q2_sorted_BASE_BLR_q0.05_BAMPE_SPMR_MACS301_peak_26236	chr2	166784539	166784540	.	.	.	.	.	.	.	.	.	.	.	.	.	.	.	.	.	.	.	.
chr2	210202967	210203500	chr2	210203199	210203399	chr2	210203298	210203299	534	210203299	50.82	26.0681	6.47713	22.8645	MDA_BRG1_ChIP_merged_vs_NE3_input_trimmoPE_bowtie2_PP_hg38_Q2_sorted_BASE_BLR_q0.05_BAMPE_SPMR_MACS301_peak_26960	chr2	210203298	210203299	ENSG00000279317	+	210171550	210233966	0	31748	30667	.	1	0	ACADL	-	210225447	210187922	0	22148	15376	.	1	0
chr4	98226305	98226977	chr4	98226576	98226776	chr4	98226675	98226676	673	98226676	50.82	26.0681	6.47713	22.8645	MDA_BRG1_ChIP_merged_vs_NE3_input_trimmoPE_bowtie2_PP_hg38_Q2_sorted_BASE_BLR_q0.05_BAMPE_SPMR_MACS301_peak_35763	chr4	98226675	98226676	ENSG00000214559	-	98261630	98251687	25011	34954	25011	D	0	0	ENSG00000289532	-	98261165	98259943	33267	34489	33267	D	0	0
chr5	66994768	66995495	chr5	66994915	66995115	chr5	66995014	66995015	728	66995015	50.82	26.0681	6.47713	22.8645	MDA_BRG1_ChIP_merged_vs_NE3_input_trimmoPE_bowtie2_PP_hg38_Q2_sorted_BASE_BLR_q0.05_BAMPE_SPMR_MACS301_peak_37843	chr5	66995014	66995015	MAST4	+	66828775	67167264	0	166239	172249	.	1	0	MAST4-AS1	-	67004080	67001382	6367	9065	6367	D	0	0
chr5	124657579	124658230	chr5	124657854	124658054	chr5	124657953	124657954	652	124657954	50.82	26.0681	6.47713	22.8645	MDA_BRG1_ChIP_merged_vs_NE3_input_trimmoPE_bowtie2_PP_hg38_Q2_sorted_BASE_BLR_q0.05_BAMPE_SPMR_MACS301_peak_38691	chr5	124657953	124657954	ZNF608	-	124746639	124636914	0	88685	21039	.	1	0	ENSG00000249112	+	124707826	124710737	49872	49872	52783	U	0	0
chr7	64330425	64331066	chr7	64330697	64330897	chr7	64330796	64330797	642	64330797	50.82	26.0681	6.47713	22.8645	MDA_BRG1_ChIP_merged_vs_NE3_input_trimmoPE_bowtie2_PP_hg38_Q2_sorted_BASE_BLR_q0.05_BAMPE_SPMR_MACS301_peak_44211	chr7	64330796	64330797	ZNF736	+	64313960	64356634	0	16836	25837	.	1	0	TRIM60P18	+	64355077	64356199	24280	24280	25402	U	0	0
chr8	22112656	22113155	chr8	22112743	22112943	chr8	22112842	22112843	500	22112843	50.82	26.0681	6.47713	22.8645	MDA_BRG1_ChIP_merged_vs_NE3_input_trimmoPE_bowtie2_PP_hg38_Q2_sorted_BASE_BLR_q0.05_BAMPE_SPMR_MACS301_peak_46284	chr8	22112842	22112843	HR	-	22133384	22114418	1575	20541	1575	D	0	0	NUDT18	-	22109419	22106877	3423	3423	5965	U	0	0
chrX	143115266	143115943	chrX	143115597	143115797	chrX	143115696	143115697	678	143115697	50.82	26.0681	6.47713	22.8645	MDA_BRG1_ChIP_merged_vs_NE3_input_trimmoPE_bowtie2_PP_hg38_Q2_sorted_BASE_BLR_q0.05_BAMPE_SPMR_MACS301_peak_51437	chrX	143115696	143115697	RN7SKP81	+	143090346	143090677	25019	25350	25019	D	0	0	SPANXN4	+	143025917	143034280	81416	89779	81416	D	0	0
chr12	11885198	11886166	chr12	11885847	11886047	chr12	11885946	11885947	969	11885947	38.74	20.7668	6.47699	17.7247	MDA_BRG1_ChIP_merged_vs_NE3_input_trimmoPE_bowtie2_PP_hg38_Q2_sorted_BASE_BLR_q0.05_BAMPE_SPMR_MACS301_peak_10219	chr12	11885946	11885947	ETV6	+	11649673	11895377	0	236273	9430	.	1	0	.	.	.	.	.	.	.	.	.	.
chr11	38990144	38990533	chr11	38990293	38990493	chr11	38990392	38990393	390	38990393	36.73	19.8852	6.47678	16.8719	MDA_BRG1_ChIP_merged_vs_NE3_input_trimmoPE_bowtie2_PP_hg38_Q2_sorted_BASE_BLR_q0.05_BAMPE_SPMR_MACS301_peak_8358	chr11	38990392	38990393	ENSG00000285751	-	39161638	39024630	34237	171245	34237	D	0	0	.	.	.	.	.	.	.	.	.	.
chr5	72125328	72125759	chr5	72125413	72125613	chr5	72125512	72125513	432	72125513	34.72	19.0048	6.47655	16.0238	MDA_BRG1_ChIP_merged_vs_NE3_input_trimmoPE_bowtie2_PP_hg38_Q2_sorted_BASE_BLR_q0.05_BAMPE_SPMR_MACS301_peak_37934	chr5	72125512	72125513	MAP1B	+	72107474	72209565	0	18038	84052	.	1	0	ENSG00000285804	-	72100368	72087781	25144	25144	37731	U	0	0
chr12	103534732	103535118	chr12	103534781	103534981	chr12	103534880	103534881	387	103534881	28.68	16.3741	6.47568	13.4951	MDA_BRG1_ChIP_merged_vs_NE3_input_trimmoPE_bowtie2_PP_hg38_Q2_sorted_BASE_BLR_q0.05_BAMPE_SPMR_MACS301_peak_11831	chr12	103534880	103534881	ENSG00000286197	-	103571337	103518333	0	36456	16547	.	1	0	LINC02401	+	103547791	103578622	12910	12910	43741	U	0	0
chr16	57417922	57418365	chr16	57418005	57418205	chr16	57418104	57418105	444	57418105	28.68	16.3741	6.47568	13.4951	MDA_BRG1_ChIP_merged_vs_NE3_input_trimmoPE_bowtie2_PP_hg38_Q2_sorted_BASE_BLR_q0.05_BAMPE_SPMR_MACS301_peak_17832	chr16	57418104	57418105	CCL17	+	57404766	57416063	2041	13338	2041	D	0	0	CIAPIN1	-	57447385	57428186	10081	29280	10081	D	0	0
chr14	73757599	73758425	chr14	73757959	73758159	chr14	73758058	73758059	827	73758059	70.44	35.1209	6.4752	31.6971	MDA_BRG1_ChIP_merged_vs_NE3_input_trimmoPE_bowtie2_PP_hg38_Q2_sorted_BASE_BLR_q0.05_BAMPE_SPMR_MACS301_peak_14295	chr14	73758058	73758059	MIDEAS	-	73760303	73715121	0	2244	42937	.	1	0	MIR4505	+	73758746	73758819	687	687	760	U	0	1
chr12	109753875	109755111	chr12	109754081	109754281	chr12	109754180	109754181	1237	109754181	96.1	46.822	6.4733	43.1606	MDA_BRG1_ChIP_merged_vs_NE3_input_trimmoPE_bowtie2_PP_hg38_Q2_sorted_BASE_BLR_q0.05_BAMPE_SPMR_MACS301_peak_11944	chr12	109754180	109754181	FAM222A	+	109713824	109770495	0	40356	16314	.	1	0	FAM222A-AS1	-	109773485	109734322	0	19304	19858	.	1	0
chr2	172038504	172039073	chr2	172038724	172038924	chr2	172038823	172038824	570	172038824	96.1	46.822	6.4733	43.1606	MDA_BRG1_ChIP_merged_vs_NE3_input_trimmoPE_bowtie2_PP_hg38_Q2_sorted_BASE_BLR_q0.05_BAMPE_SPMR_MACS301_peak_26345	chr2	172038823	172038824	METAP1D	+	171999952	172082430	0	38871	43606	.	1	0	ENSG00000288958	-	172083704	172081989	43165	44880	43165	D	0	0
chr18	36066777	36067554	chr18	36067305	36067505	chr18	36067404	36067405	778	36067405	50.31	26.2682	6.47298	23.0594	MDA_BRG1_ChIP_merged_vs_NE3_input_trimmoPE_bowtie2_PP_hg38_Q2_sorted_BASE_BLR_q0.05_BAMPE_SPMR_MACS301_peak_20863	chr18	36067404	36067405	RPRD1A	-	36067559	35989823	0	154	77581	.	1	0	SLC39A6	-	36129340	36108530	41125	61935	41125	D	0	0
chr19	49340293	49340725	chr19	49340315	49340515	chr19	49340414	49340415	433	49340415	50.31	26.2682	6.47298	23.0594	MDA_BRG1_ChIP_merged_vs_NE3_input_trimmoPE_bowtie2_PP_hg38_Q2_sorted_BASE_BLR_q0.05_BAMPE_SPMR_MACS301_peak_23204	chr19	49340414	49340415	CD37	+	49335405	49340606	0	5009	191	.	1	0	ENSG00000197813	-	49340282	49331616	132	132	8798	U	0	1
chr1	33342129	33342949	chr1	33342355	33342555	chr1	33342454	33342455	821	33342455	71.95	35.3441	6.47189	31.9132	MDA_BRG1_ChIP_merged_vs_NE3_input_trimmoPE_bowtie2_PP_hg38_Q2_sorted_BASE_BLR_q0.05_BAMPE_SPMR_MACS301_peak_1278	chr1	33342454	33342455	PHC2	-	33349885	33323625	0	7430	18829	.	1	0	RN7SKP16	-	33336864	33336565	5590	5590	5889	U	0	0
chr7	64498188	64498784	chr7	64498367	64498567	chr7	64498466	64498467	597	64498467	71.95	35.3441	6.47189	31.9132	MDA_BRG1_ChIP_merged_vs_NE3_input_trimmoPE_bowtie2_PP_hg38_Q2_sorted_BASE_BLR_q0.05_BAMPE_SPMR_MACS301_peak_44215	chr7	64498466	64498467	HNRNPCP7	+	64500824	64501729	2357	2357	3262	U	0	0	ZNF680	-	64563071	64519877	21410	64604	21410	D	0	0
chr5	93938550	93938881	chr5	93938600	93938800	chr5	93938699	93938700	332	93938700	38.24	20.9746	6.47056	17.9261	MDA_BRG1_ChIP_merged_vs_NE3_input_trimmoPE_bowtie2_PP_hg38_Q2_sorted_BASE_BLR_q0.05_BAMPE_SPMR_MACS301_peak_38223	chr5	93938699	93938700	FAM172A	-	94111663	93617724	0	172963	320975	.	1	0	ENSG00000251023	-	93863825	93860668	74874	74874	78031	U	0	0
chr8	36547848	36548569	chr8	36548136	36548336	chr8	36548235	36548236	722	36548236	270.69	123.927	6.46878	119.316	MDA_BRG1_ChIP_merged_vs_NE3_input_trimmoPE_bowtie2_PP_hg38_Q2_sorted_BASE_BLR_q0.05_BAMPE_SPMR_MACS301_peak_46461	chr8	36548235	36548236	ENSG00000253363	-	36779164	36378068	0	230928	170167	.	1	0	RPL23P10	-	36581591	36581179	32943	33355	32943	D	0	0
chr1	8706278	8706767	chr1	8706420	8706620	chr1	8706519	8706520	490	8706520	89.56	43.4961	6.46848	39.8966	MDA_BRG1_ChIP_merged_vs_NE3_input_trimmoPE_bowtie2_PP_hg38_Q2_sorted_BASE_BLR_q0.05_BAMPE_SPMR_MACS301_peak_295	chr1	8706519	8706520	RERE	-	8817640	8352403	0	111120	354116	.	1	0	RPL7P11	+	8750429	8751087	43909	43909	44567	U	0	0
chr5	10457630	10458305	chr5	10457865	10458065	chr5	10457964	10457965	676	10457965	89.56	43.4961	6.46848	39.8966	MDA_BRG1_ChIP_merged_vs_NE3_input_trimmoPE_bowtie2_PP_hg38_Q2_sorted_BASE_BLR_q0.05_BAMPE_SPMR_MACS301_peak_37178	chr5	10457964	10457965	ROPN1L	+	10441523	10465024	0	16441	7059	.	1	0	ROPN1L-AS1	-	10441792	10441289	16172	16172	16675	U	0	0
chr10	21184220	21184669	chr10	21184322	21184522	chr10	21184421	21184422	450	21184422	51.82	26.4808	6.46847	23.2667	MDA_BRG1_ChIP_merged_vs_NE3_input_trimmoPE_bowtie2_PP_hg38_Q2_sorted_BASE_BLR_q0.05_BAMPE_SPMR_MACS301_peak_5547	chr10	21184421	21184422	NEBL-AS1	+	21174013	21175048	9373	10408	9373	D	0	0	NEBL	-	21174187	20783905	10234	10234	400516	U	0	0
chr1	63403386	63403872	chr1	63403516	63403716	chr1	63403615	63403616	487	63403616	44.28	23.6063	6.46803	20.473	MDA_BRG1_ChIP_merged_vs_NE3_input_trimmoPE_bowtie2_PP_hg38_Q2_sorted_BASE_BLR_q0.05_BAMPE_SPMR_MACS301_peak_2096	chr1	63403615	63403616	ALG6	+	63367626	63438553	0	35989	34937	.	1	0	ITGB3BP	-	63523225	63440769	37153	119609	37153	D	0	0
chr1	87828395	87829084	chr1	87828617	87828817	chr1	87828716	87828717	690	87828717	44.28	23.6063	6.46803	20.473	MDA_BRG1_ChIP_merged_vs_NE3_input_trimmoPE_bowtie2_PP_hg38_Q2_sorted_BASE_BLR_q0.05_BAMPE_SPMR_MACS301_peak_2482	chr1	87828716	87828717	PKN2-AS1	-	88540659	87686229	0	711942	142487	.	1	0	ENSG00000279778	-	87808372	87805285	20344	20344	23431	U	0	0
chr10	80253847	80254295	chr10	80254005	80254205	chr10	80254104	80254105	449	80254105	44.28	23.6063	6.46803	20.473	MDA_BRG1_ChIP_merged_vs_NE3_input_trimmoPE_bowtie2_PP_hg38_Q2_sorted_BASE_BLR_q0.05_BAMPE_SPMR_MACS301_peak_6567	chr10	80254104	80254105	ENSG00000279359	+	80249709	80254121	0	4395	16	.	1	0	EIF5AP4	-	80247683	80247218	6421	6421	6886	U	0	0
chr2	9191032	9191304	chr2	9191087	9191287	chr2	9191186	9191187	273	9191187	44.28	23.6063	6.46803	20.473	MDA_BRG1_ChIP_merged_vs_NE3_input_trimmoPE_bowtie2_PP_hg38_Q2_sorted_BASE_BLR_q0.05_BAMPE_SPMR_MACS301_peak_23568	chr2	9191186	9191187	ASAP2	+	9206811	9405678	15624	15624	214491	U	0	0	ENSG00000240980	+	9143165	9146106	45080	48021	45080	D	0	0
chr2	48448510	48449070	chr2	48448728	48448928	chr2	48448827	48448828	561	48448828	44.28	23.6063	6.46803	20.473	MDA_BRG1_ChIP_merged_vs_NE3_input_trimmoPE_bowtie2_PP_hg38_Q2_sorted_BASE_BLR_q0.05_BAMPE_SPMR_MACS301_peak_24516	chr2	48448827	48448828	PPP1R21	+	48440765	48515386	0	8062	66558	.	1	0	PPP1R21-DT	-	48440597	48440042	8230	8230	8785	U	0	0
chr21	24734721	24735604	chr21	24735302	24735502	chr21	24735401	24735402	884	24735402	44.28	23.6063	6.46803	20.473	MDA_BRG1_ChIP_merged_vs_NE3_input_trimmoPE_bowtie2_PP_hg38_Q2_sorted_BASE_BLR_q0.05_BAMPE_SPMR_MACS301_peak_29384	chr21	24735401	24735402	.	.	.	.	.	.	.	.	.	.	.	.	.	.	.	.	.	.	.	.
chr22	26892494	26893148	chr22	26892656	26892856	chr22	26892755	26892756	655	26892756	44.28	23.6063	6.46803	20.473	MDA_BRG1_ChIP_merged_vs_NE3_input_trimmoPE_bowtie2_PP_hg38_Q2_sorted_BASE_BLR_q0.05_BAMPE_SPMR_MACS301_peak_30181	chr22	26892755	26892756	LINC01422	+	26860552	26968763	0	32203	76007	.	1	0	ENSG00000231369	-	26887548	26886908	5207	5207	5847	U	0	0
chr3	148868951	148869410	chr3	148869100	148869300	chr3	148869199	148869200	460	148869200	44.28	23.6063	6.46803	20.473	MDA_BRG1_ChIP_merged_vs_NE3_input_trimmoPE_bowtie2_PP_hg38_Q2_sorted_BASE_BLR_q0.05_BAMPE_SPMR_MACS301_peak_33411	chr3	148869199	148869200	ENSG00000240521	-	148960112	148850932	0	90912	18267	.	1	0	CPA3	+	148865295	148897203	0	3904	28003	.	1	0
chr4	143463413	143463927	chr4	143463700	143463900	chr4	143463799	143463800	515	143463800	44.28	23.6063	6.46803	20.473	MDA_BRG1_ChIP_merged_vs_NE3_input_trimmoPE_bowtie2_PP_hg38_Q2_sorted_BASE_BLR_q0.05_BAMPE_SPMR_MACS301_peak_36480	chr4	143463799	143463800	GAB1	+	143336761	143474568	0	127038	10768	.	1	0	ENSG00000250540	-	143498126	143497411	33611	34326	33611	D	0	0
chr5	148867956	148868572	chr5	148868227	148868427	chr5	148868326	148868327	617	148868327	44.28	23.6063	6.46803	20.473	MDA_BRG1_ChIP_merged_vs_NE3_input_trimmoPE_bowtie2_PP_hg38_Q2_sorted_BASE_BLR_q0.05_BAMPE_SPMR_MACS301_peak_39373	chr5	148868326	148868327	ENSG00000289430	+	148859610	148860384	7942	8716	7942	D	0	0	ADRB2	+	148826610	148828623	39703	41716	39703	D	0	0
chr6	43614365	43614826	chr6	43614472	43614672	chr6	43614571	43614572	462	43614572	44.28	23.6063	6.46803	20.473	MDA_BRG1_ChIP_merged_vs_NE3_input_trimmoPE_bowtie2_PP_hg38_Q2_sorted_BASE_BLR_q0.05_BAMPE_SPMR_MACS301_peak_41214	chr6	43614571	43614572	POLH	+	43576184	43620523	0	38387	5951	.	1	0	GTPBP2	-	43629264	43620493	5921	14692	5921	D	0	0
chrX	141814124	141814697	chrX	141814305	141814505	chrX	141814404	141814405	574	141814405	44.28	23.6063	6.46803	20.473	MDA_BRG1_ChIP_merged_vs_NE3_input_trimmoPE_bowtie2_PP_hg38_Q2_sorted_BASE_BLR_q0.05_BAMPE_SPMR_MACS301_peak_51435	chrX	141814404	141814405	MAGEC3	+	141894665	141897832	80260	80260	83427	U	0	0	MAGEC1	+	141903893	141909374	89488	89488	94969	U	0	0
chr16	69565312	69566861	chr16	69565586	69565786	chr16	69565685	69565686	1550	69565686	30.19	17.4688	6.46791	14.5462	MDA_BRG1_ChIP_merged_vs_NE3_input_trimmoPE_bowtie2_PP_hg38_Q2_sorted_BASE_BLR_q0.05_BAMPE_SPMR_MACS301_peak_17964	chr16	69565685	69565686	MIR1538	-	69565868	69565807	121	182	121	D	0	0	NFAT5	+	69565983	69704666	297	297	138980	U	0	1
chr4	67160395	67160746	chr4	67160476	67160676	chr4	67160575	67160576	352	67160576	30.19	17.4688	6.46791	14.5462	MDA_BRG1_ChIP_merged_vs_NE3_input_trimmoPE_bowtie2_PP_hg38_Q2_sorted_BASE_BLR_q0.05_BAMPE_SPMR_MACS301_peak_35238	chr4	67160575	67160576	.	.	.	.	.	.	.	.	.	.	.	.	.	.	.	.	.	.	.	.
chr17	40311443	40312059	chr17	40311644	40311844	chr17	40311743	40311744	617	40311744	61.38	31.1028	6.46636	27.7697	MDA_BRG1_ChIP_merged_vs_NE3_input_trimmoPE_bowtie2_PP_hg38_Q2_sorted_BASE_BLR_q0.05_BAMPE_SPMR_MACS301_peak_19121	chr17	40311743	40311744	RARA	+	40309179	40357643	0	2564	45899	.	1	0	ENSG00000287644	-	40318676	40317697	5953	6932	5953	D	0	0
chr4	118755310	118756002	chr4	118755557	118755757	chr4	118755656	118755657	693	118755657	70.94	34.8695	6.46481	31.4491	MDA_BRG1_ChIP_merged_vs_NE3_input_trimmoPE_bowtie2_PP_hg38_Q2_sorted_BASE_BLR_q0.05_BAMPE_SPMR_MACS301_peak_36075	chr4	118755656	118755657	SEC24D	-	118836126	118722822	0	80469	32834	.	1	0	METTL14	+	118685391	118715430	40226	70265	40226	D	0	0
chr12	50254348	50254888	chr12	50254538	50254738	chr12	50254637	50254638	541	50254638	53.33	27.5619	6.46422	24.3204	MDA_BRG1_ChIP_merged_vs_NE3_input_trimmoPE_bowtie2_PP_hg38_Q2_sorted_BASE_BLR_q0.05_BAMPE_SPMR_MACS301_peak_10809	chr12	50254637	50254638	LIMA1	-	50283520	50175787	0	28882	78850	.	1	0	RNU6-1093P	-	50256344	50256237	1599	1706	1599	D	0	0
chr19	41600091	41600538	chr19	41600204	41600404	chr19	41600303	41600304	448	41600304	53.33	27.5619	6.46422	24.3204	MDA_BRG1_ChIP_merged_vs_NE3_input_trimmoPE_bowtie2_PP_hg38_Q2_sorted_BASE_BLR_q0.05_BAMPE_SPMR_MACS301_peak_22861	chr19	41600303	41600304	CEACAMP3	+	41599734	41605221	0	569	4917	.	1	0	DNAJC19P2	-	41605671	41605340	5036	5367	5036	D	0	0
chr10	71512550	71513504	chr10	71513029	71513229	chr10	71513128	71513129	955	71513129	83.02	41.0147	6.46291	37.4638	MDA_BRG1_ChIP_merged_vs_NE3_input_trimmoPE_bowtie2_PP_hg38_Q2_sorted_BASE_BLR_q0.05_BAMPE_SPMR_MACS301_peak_6305	chr10	71513128	71513129	CDH23	+	71396919	71815947	0	116209	302818	.	1	0	CDH23-AS1	-	71511873	71508152	1255	1255	4976	U	0	0
chr11	8810387	8811121	chr11	8810620	8810820	chr11	8810719	8810720	735	8810720	83.02	41.0147	6.46291	37.4638	MDA_BRG1_ChIP_merged_vs_NE3_input_trimmoPE_bowtie2_PP_hg38_Q2_sorted_BASE_BLR_q0.05_BAMPE_SPMR_MACS301_peak_7665	chr11	8810719	8810720	DENND2B	-	8910951	8693350	0	100231	117369	.	1	0	ENSG00000255159	+	8784540	8810229	490	26179	490	D	0	0
chr12	82694119	82694713	chr12	82694386	82694586	chr12	82694485	82694486	595	82694486	83.02	41.0147	6.46291	37.4638	MDA_BRG1_ChIP_merged_vs_NE3_input_trimmoPE_bowtie2_PP_hg38_Q2_sorted_BASE_BLR_q0.05_BAMPE_SPMR_MACS301_peak_11477	chr12	82694485	82694486	TMTC2	+	82686905	83134866	0	7580	440380	.	1	0	ENSG00000286043	-	82686632	82673069	7853	7853	21416	U	0	0
chr2	85420788	85422048	chr2	85421387	85421587	chr2	85421486	85421487	1261	85421487	83.02	41.0147	6.46291	37.4638	MDA_BRG1_ChIP_merged_vs_NE3_input_trimmoPE_bowtie2_PP_hg38_Q2_sorted_BASE_BLR_q0.05_BAMPE_SPMR_MACS301_peak_25062	chr2	85421486	85421487	ENSG00000286011	+	85418503	85426721	0	2983	5234	.	1	0	CAPG	-	85418432	85399145	3054	3054	22341	U	0	0
chr3	4688320	4688870	chr3	4688451	4688651	chr3	4688550	4688551	551	4688551	83.02	41.0147	6.46291	37.4638	MDA_BRG1_ChIP_merged_vs_NE3_input_trimmoPE_bowtie2_PP_hg38_Q2_sorted_BASE_BLR_q0.05_BAMPE_SPMR_MACS301_peak_31086	chr3	4688550	4688551	ITPR1	+	4493344	4847506	0	195206	158955	.	1	0	EGOT	-	4751590	4749191	60640	63039	60640	D	0	0
chr4	12734689	12735460	chr4	12735062	12735262	chr4	12735161	12735162	772	12735162	83.02	41.0147	6.46291	37.4638	MDA_BRG1_ChIP_merged_vs_NE3_input_trimmoPE_bowtie2_PP_hg38_Q2_sorted_BASE_BLR_q0.05_BAMPE_SPMR_MACS301_peak_34689	chr4	12735161	12735162	ECM1P2	+	12639085	12641009	94152	96076	94152	D	0	0	ENSG00000249780	-	12640637	12640297	94524	94524	94864	U	0	0
chr4	13654177	13654735	chr4	13654202	13654402	chr4	13654301	13654302	559	13654302	83.02	41.0147	6.46291	37.4638	MDA_BRG1_ChIP_merged_vs_NE3_input_trimmoPE_bowtie2_PP_hg38_Q2_sorted_BASE_BLR_q0.05_BAMPE_SPMR_MACS301_peak_34702	chr4	13654301	13654302	LINC01182	+	13654373	14003742	71	71	349440	U	0	1	RPL32P12	-	13648400	13647696	5901	5901	6605	U	0	0
chr7	46713796	46714530	chr7	46714066	46714266	chr7	46714165	46714166	735	46714166	83.02	41.0147	6.46291	37.4638	MDA_BRG1_ChIP_merged_vs_NE3_input_trimmoPE_bowtie2_PP_hg38_Q2_sorted_BASE_BLR_q0.05_BAMPE_SPMR_MACS301_peak_44047	chr7	46714165	46714166	ENSG00000233539	-	46759851	46673784	0	45685	40381	.	1	0	EPS15P1	+	46781372	46783443	67206	67206	69277	U	0	0
chr11	21567525	21568365	chr11	21567928	21568128	chr11	21568027	21568028	841	21568028	121.76	57.6	6.46103	53.752	MDA_BRG1_ChIP_merged_vs_NE3_input_trimmoPE_bowtie2_PP_hg38_Q2_sorted_BASE_BLR_q0.05_BAMPE_SPMR_MACS301_peak_8074	chr11	21568027	21568028	NELL1	+	20669585	21575686	0	898442	7658	.	1	0	.	.	.	.	.	.	.	.	.	.
chr1	235943059	235944015	chr1	235943278	235943478	chr1	235943377	235943378	957	235943378	31.7	17.6511	6.46087	14.7225	MDA_BRG1_ChIP_merged_vs_NE3_input_trimmoPE_bowtie2_PP_hg38_Q2_sorted_BASE_BLR_q0.05_BAMPE_SPMR_MACS301_peak_5097	chr1	235943377	235943378	ENSG00000237845	-	235943805	235942552	0	427	825	.	1	0	LINC02768	-	235971825	235957878	14500	28447	14500	D	0	0
chr22	50673854	50675648	chr22	50675121	50675321	chr22	50675220	50675221	1795	50675221	31.7	17.6511	6.46087	14.7225	MDA_BRG1_ChIP_merged_vs_NE3_input_trimmoPE_bowtie2_PP_hg38_Q2_sorted_BASE_BLR_q0.05_BAMPE_SPMR_MACS301_peak_31053	chr22	50675220	50675221	SHANK3	+	50674891	50733298	0	329	58077	.	1	0	ENSG00000286508	+	50672713	50674174	1046	2507	1046	D	0	0
chr3	73469447	73469988	chr3	73469597	73469797	chr3	73469696	73469697	542	73469697	31.7	17.6511	6.46087	14.7225	MDA_BRG1_ChIP_merged_vs_NE3_input_trimmoPE_bowtie2_PP_hg38_Q2_sorted_BASE_BLR_q0.05_BAMPE_SPMR_MACS301_peak_32457	chr3	73469696	73469697	PDZRN3	-	73624941	73382430	0	155244	87266	.	1	0	.	.	.	.	.	.	.	.	.	.
chr4	97457250	97457667	chr4	97457323	97457523	chr4	97457422	97457423	418	97457423	31.7	17.6511	6.46087	14.7225	MDA_BRG1_ChIP_merged_vs_NE3_input_trimmoPE_bowtie2_PP_hg38_Q2_sorted_BASE_BLR_q0.05_BAMPE_SPMR_MACS301_peak_35751	chr4	97457422	97457423	STPG2-AS1	+	97366684	97491899	0	90738	34476	.	1	0	ENSG00000254044	-	97633823	97385959	0	176400	71463	.	1	0
chr6	2908531	2909050	chr6	2908578	2908778	chr6	2908677	2908678	520	2908678	31.7	17.6511	6.46087	14.7225	MDA_BRG1_ChIP_merged_vs_NE3_input_trimmoPE_bowtie2_PP_hg38_Q2_sorted_BASE_BLR_q0.05_BAMPE_SPMR_MACS301_peak_40110	chr6	2908677	2908678	ENSG00000232999	-	2912113	2910612	1934	3435	1934	D	0	0	SERPINB9	-	2903309	2887269	5368	5368	21408	U	0	0
chr6	98594091	98594597	chr6	98594306	98594506	chr6	98594405	98594406	507	98594406	31.7	17.6511	6.46087	14.7225	MDA_BRG1_ChIP_merged_vs_NE3_input_trimmoPE_bowtie2_PP_hg38_Q2_sorted_BASE_BLR_q0.05_BAMPE_SPMR_MACS301_peak_41925	chr6	98594405	98594406	.	.	.	.	.	.	.	.	.	.	.	.	.	.	.	.	.	.	.	.
chr7	79236533	79237005	chr7	79236710	79236910	chr7	79236809	79236810	473	79236810	31.7	17.6511	6.46087	14.7225	MDA_BRG1_ChIP_merged_vs_NE3_input_trimmoPE_bowtie2_PP_hg38_Q2_sorted_BASE_BLR_q0.05_BAMPE_SPMR_MACS301_peak_44496	chr7	79236809	79236810	MAGI2	-	79453667	78017054	0	216857	1219755	.	1	0	ENSG00000281120	+	79139828	79177210	59599	96981	59599	D	0	0
chr2	211423032	211423457	chr2	211423119	211423319	chr2	211423218	211423219	426	211423219	54.84	27.7772	6.4602	24.5271	MDA_BRG1_ChIP_merged_vs_NE3_input_trimmoPE_bowtie2_PP_hg38_Q2_sorted_BASE_BLR_q0.05_BAMPE_SPMR_MACS301_peak_26982	chr2	211423218	211423219	ERBB4	-	212538802	211375716	0	1115583	47502	.	1	0	.	.	.	.	.	.	.	.	.	.
chr20	25281532	25282174	chr20	25281756	25281956	chr20	25281855	25281856	643	25281856	54.84	27.7772	6.4602	24.5271	MDA_BRG1_ChIP_merged_vs_NE3_input_trimmoPE_bowtie2_PP_hg38_Q2_sorted_BASE_BLR_q0.05_BAMPE_SPMR_MACS301_peak_28212	chr20	25281855	25281856	PYGB	+	25248084	25298012	0	33771	16156	.	1	0	ENSG00000276952	-	25285588	25284914	3058	3732	3058	D	0	0
chr22	25900142	25900901	chr22	25900571	25900771	chr22	25900670	25900671	760	25900671	54.84	27.7772	6.4602	24.5271	MDA_BRG1_ChIP_merged_vs_NE3_input_trimmoPE_bowtie2_PP_hg38_Q2_sorted_BASE_BLR_q0.05_BAMPE_SPMR_MACS301_peak_30163	chr22	25900670	25900671	MYO18B	+	25742187	26031045	0	158483	130374	.	1	0	MYO18B-AS1	-	25901050	25883395	0	379	17275	.	1	0
chr1	204253945	204254651	chr1	204254206	204254406	chr1	204254305	204254306	707	204254306	101.13	48.9502	6.45977	45.2509	MDA_BRG1_ChIP_merged_vs_NE3_input_trimmoPE_bowtie2_PP_hg38_Q2_sorted_BASE_BLR_q0.05_BAMPE_SPMR_MACS301_peak_4335	chr1	204254305	204254306	PLEKHA6	-	204359929	204218852	0	105623	35453	.	1	0	ENSG00000231691	+	204276900	204280363	22594	22594	26057	U	0	0
chr7	12945921	12946419	chr7	12946039	12946239	chr7	12946138	12946139	499	12946139	62.39	31.5137	6.45872	28.1712	MDA_BRG1_ChIP_merged_vs_NE3_input_trimmoPE_bowtie2_PP_hg38_Q2_sorted_BASE_BLR_q0.05_BAMPE_SPMR_MACS301_peak_43459	chr7	12946138	12946139	ENSG00000229618	+	12726151	13704540	0	219987	758401	.	1	0	RBMX2P4	-	12922920	12922544	23218	23218	23594	U	0	0
chr4	35478455	35479016	chr4	35478685	35478885	chr4	35478784	35478785	562	35478785	39.24	21.3799	6.45842	18.3167	MDA_BRG1_ChIP_merged_vs_NE3_input_trimmoPE_bowtie2_PP_hg38_Q2_sorted_BASE_BLR_q0.05_BAMPE_SPMR_MACS301_peak_34908	chr4	35478784	35478785	SEC63P2	+	35487811	35489750	9026	9026	10965	U	0	0	RNU6-573P	+	35495897	35496003	17112	17112	17218	U	0	0
chr8	78600523	78601427	chr8	78600873	78601073	chr8	78600972	78600973	905	78600973	79.5	39.0152	6.45722	35.5044	MDA_BRG1_ChIP_merged_vs_NE3_input_trimmoPE_bowtie2_PP_hg38_Q2_sorted_BASE_BLR_q0.05_BAMPE_SPMR_MACS301_peak_47020	chr8	78600972	78600973	PKIA	+	78516339	78605267	0	84633	4294	.	1	0	ENSG00000260398	+	78605951	78609705	4978	4978	8732	U	0	0
chr4	170102254	170102925	chr4	170102527	170102727	chr4	170102626	170102627	672	170102627	115.22	55.1134	6.4566	51.3082	MDA_BRG1_ChIP_merged_vs_NE3_input_trimmoPE_bowtie2_PP_hg38_Q2_sorted_BASE_BLR_q0.05_BAMPE_SPMR_MACS301_peak_36856	chr4	170102626	170102627	APOBEC3AP1	+	170099817	170100104	2522	2809	2522	D	0	0	AADAT	-	170090387	170060221	12239	12239	42405	U	0	0
chr1	227936898	227937419	chr1	227937048	227937248	chr1	227937147	227937148	522	227937148	76.48	37.6861	6.45642	34.205	MDA_BRG1_ChIP_merged_vs_NE3_input_trimmoPE_bowtie2_PP_hg38_Q2_sorted_BASE_BLR_q0.05_BAMPE_SPMR_MACS301_peak_4866	chr1	227937147	227937148	WNT9A	-	227947932	227918655	0	10784	18492	.	1	0	MIR5008	-	227941683	227941589	4441	4535	4441	D	0	0
chr2	120630057	120630696	chr2	120630320	120630520	chr2	120630419	120630420	640	120630420	76.48	37.6861	6.45642	34.205	MDA_BRG1_ChIP_merged_vs_NE3_input_trimmoPE_bowtie2_PP_hg38_Q2_sorted_BASE_BLR_q0.05_BAMPE_SPMR_MACS301_peak_25550	chr2	120630419	120630420	Y_RNA	+	120651272	120651374	20852	20852	20954	U	0	0	ENSG00000232140	-	120558119	120552480	72300	72300	77939	U	0	0
chr4	108694066	108694753	chr4	108694241	108694441	chr4	108694340	108694341	688	108694341	76.48	37.6861	6.45642	34.205	MDA_BRG1_ChIP_merged_vs_NE3_input_trimmoPE_bowtie2_PP_hg38_Q2_sorted_BASE_BLR_q0.05_BAMPE_SPMR_MACS301_peak_35966	chr4	108694340	108694341	ENSG00000286136	+	108669948	108678874	15466	24392	15466	D	0	0	OSTC	+	108650598	108667820	26520	43742	26520	D	0	0
chr6	39095473	39096003	chr6	39095673	39095873	chr6	39095772	39095773	531	39095773	76.48	37.6861	6.45642	34.205	MDA_BRG1_ChIP_merged_vs_NE3_input_trimmoPE_bowtie2_PP_hg38_Q2_sorted_BASE_BLR_q0.05_BAMPE_SPMR_MACS301_peak_41068	chr6	39095772	39095773	GLP1R	+	39048780	39091303	4469	46992	4469	D	0	0	SAYSD1	-	39115186	39104062	8289	19413	8289	D	0	0
chr12	124217900	124218372	chr12	124217987	124218187	chr12	124218086	124218087	473	124218087	56.35	28.8569	6.4564	25.5799	MDA_BRG1_ChIP_merged_vs_NE3_input_trimmoPE_bowtie2_PP_hg38_Q2_sorted_BASE_BLR_q0.05_BAMPE_SPMR_MACS301_peak_12356	chr12	124218086	124218087	ENSG00000256596	+	124206227	124209018	9068	11859	9068	D	0	0	RFLNA	+	124295092	124316024	77005	77005	97937	U	0	0
chr17	31558562	31559947	chr17	31558974	31559174	chr17	31559073	31559074	1386	31559074	56.35	28.8569	6.4564	25.5799	MDA_BRG1_ChIP_merged_vs_NE3_input_trimmoPE_bowtie2_PP_hg38_Q2_sorted_BASE_BLR_q0.05_BAMPE_SPMR_MACS301_peak_18851	chr17	31559073	31559074	MIR193A	+	31559995	31560083	921	921	1009	U	0	1	ENSG00000278546	+	31560131	31560573	1057	1057	1499	U	0	0
chr17	41421047	41421650	chr17	41421161	41421361	chr17	41421260	41421261	604	41421261	56.35	28.8569	6.4564	25.5799	MDA_BRG1_ChIP_merged_vs_NE3_input_trimmoPE_bowtie2_PP_hg38_Q2_sorted_BASE_BLR_q0.05_BAMPE_SPMR_MACS301_peak_19178	chr17	41421260	41421261	ENSG00000234859	+	41402422	41425049	0	18838	3788	.	1	0	KRT37	-	41424585	41420546	0	3324	714	.	1	0
chr1	202200255	202200638	chr1	202200324	202200524	chr1	202200423	202200424	384	202200424	35.22	19.621	6.45593	16.6161	MDA_BRG1_ChIP_merged_vs_NE3_input_trimmoPE_bowtie2_PP_hg38_Q2_sorted_BASE_BLR_q0.05_BAMPE_SPMR_MACS301_peak_4239	chr1	202200423	202200424	LGR6	+	202193798	202319761	0	6625	119337	.	1	0	PTPRVP	+	202168050	202189353	11070	32373	11070	D	0	0
chr5	24665612	24666097	chr5	24665668	24665868	chr5	24665767	24665768	486	24665768	35.22	19.621	6.45593	16.6161	MDA_BRG1_ChIP_merged_vs_NE3_input_trimmoPE_bowtie2_PP_hg38_Q2_sorted_BASE_BLR_q0.05_BAMPE_SPMR_MACS301_peak_37333	chr5	24665767	24665768	CDH10	-	24644978	24487099	20789	20789	178668	U	0	0	ENSG00000251294	+	24554017	24613222	52545	111750	52545	D	0	0
chr11	121478226	121478611	chr11	121478336	121478536	chr11	121478435	121478436	386	121478436	37.74	20.2698	6.4559	17.2431	MDA_BRG1_ChIP_merged_vs_NE3_input_trimmoPE_bowtie2_PP_hg38_Q2_sorted_BASE_BLR_q0.05_BAMPE_SPMR_MACS301_peak_9843	chr11	121478435	121478436	SORL1	+	121452313	121633763	0	26122	155327	.	1	0	SORL1-AS1	-	121453013	121447330	25422	25422	31105	U	0	0
chr11	125892975	125893359	chr11	125893034	125893234	chr11	125893133	125893134	385	125893134	37.74	20.2698	6.4559	17.2431	MDA_BRG1_ChIP_merged_vs_NE3_input_trimmoPE_bowtie2_PP_hg38_Q2_sorted_BASE_BLR_q0.05_BAMPE_SPMR_MACS301_peak_9858	chr11	125893133	125893134	HYLS1	+	125883613	125900644	0	9520	7510	.	1	0	PUS3	-	125903206	125893484	350	10072	350	D	0	0
chr15	51707718	51708528	chr15	51708164	51708364	chr15	51708263	51708264	811	51708264	37.74	20.2698	6.4559	17.2431	MDA_BRG1_ChIP_merged_vs_NE3_input_trimmoPE_bowtie2_PP_hg38_Q2_sorted_BASE_BLR_q0.05_BAMPE_SPMR_MACS301_peak_15558	chr15	51708263	51708264	SCG3	+	51681502	51721026	0	26761	12762	.	1	0	ENSG00000259296	-	51715220	51707994	0	6956	269	.	1	0
chr15	53459973	53460507	chr15	53460046	53460246	chr15	53460145	53460146	535	53460146	37.74	20.2698	6.4559	17.2431	MDA_BRG1_ChIP_merged_vs_NE3_input_trimmoPE_bowtie2_PP_hg38_Q2_sorted_BASE_BLR_q0.05_BAMPE_SPMR_MACS301_peak_15592	chr15	53460145	53460146	ENSG00000287596	+	53419864	53453487	6658	40281	6658	D	0	0	WDR72	-	53762878	53513740	53594	302732	53594	D	0	0
chr16	13883174	13883635	chr16	13883349	13883549	chr16	13883448	13883449	462	13883449	37.74	20.2698	6.4559	17.2431	MDA_BRG1_ChIP_merged_vs_NE3_input_trimmoPE_bowtie2_PP_hg38_Q2_sorted_BASE_BLR_q0.05_BAMPE_SPMR_MACS301_peak_17264	chr16	13883448	13883449	ERCC4	+	13920153	13952348	36704	36704	68899	U	0	0	RPS26P52	-	13922679	13922331	38882	39230	38882	D	0	0
chr17	2815744	2816166	chr17	2815887	2816087	chr17	2815986	2815987	423	2815987	37.74	20.2698	6.4559	17.2431	MDA_BRG1_ChIP_merged_vs_NE3_input_trimmoPE_bowtie2_PP_hg38_Q2_sorted_BASE_BLR_q0.05_BAMPE_SPMR_MACS301_peak_18389	chr17	2815986	2815987	RAP1GAP2	+	2796437	3037741	0	19549	221754	.	1	0	CCDC92B	-	2749652	2720800	66334	66334	95186	U	0	0
chr2	2120908	2121342	chr2	2120912	2121112	chr2	2121011	2121012	435	2121012	37.74	20.2698	6.4559	17.2431	MDA_BRG1_ChIP_merged_vs_NE3_input_trimmoPE_bowtie2_PP_hg38_Q2_sorted_BASE_BLR_q0.05_BAMPE_SPMR_MACS301_peak_23476	chr2	2121011	2121012	MYT1L	-	2331348	1789123	0	210336	331888	.	1	0	.	.	.	.	.	.	.	.	.	.
chr2	185177070	185177536	chr2	185177318	185177518	chr2	185177417	185177418	467	185177418	37.74	20.2698	6.4559	17.2431	MDA_BRG1_ChIP_merged_vs_NE3_input_trimmoPE_bowtie2_PP_hg38_Q2_sorted_BASE_BLR_q0.05_BAMPE_SPMR_MACS301_peak_26587	chr2	185177417	185177418	.	.	.	.	.	.	.	.	.	.	.	.	.	.	.	.	.	.	.	.
chr20	10111058	10111578	chr20	10111259	10111459	chr20	10111358	10111359	521	10111359	37.74	20.2698	6.4559	17.2431	MDA_BRG1_ChIP_merged_vs_NE3_input_trimmoPE_bowtie2_PP_hg38_Q2_sorted_BASE_BLR_q0.05_BAMPE_SPMR_MACS301_peak_27923	chr20	10111358	10111359	SNAP25-AS1	-	10219501	10022005	0	108142	89353	.	1	0	ANKEF1	+	10034986	10058303	53055	76372	53055	D	0	0
chr4	6290681	6291329	chr4	6291053	6291253	chr4	6291152	6291153	649	6291153	37.74	20.2698	6.4559	17.2431	MDA_BRG1_ChIP_merged_vs_NE3_input_trimmoPE_bowtie2_PP_hg38_Q2_sorted_BASE_BLR_q0.05_BAMPE_SPMR_MACS301_peak_34563	chr4	6291152	6291153	WFS1	+	6269849	6303265	0	21303	12112	.	1	0	ENSG00000286176	-	6308636	6302885	11732	17483	11732	D	0	0
chr6	45473119	45473513	chr6	45473216	45473416	chr6	45473315	45473316	395	45473316	37.74	20.2698	6.4559	17.2431	MDA_BRG1_ChIP_merged_vs_NE3_input_trimmoPE_bowtie2_PP_hg38_Q2_sorted_BASE_BLR_q0.05_BAMPE_SPMR_MACS301_peak_41289	chr6	45473315	45473316	RUNX2	+	45328329	45551082	0	144986	77766	.	1	0	ENSG00000271857	-	45422005	45421078	51310	51310	52237	U	0	0
chr9	108278360	108279202	chr9	108278409	108278609	chr9	108278508	108278509	843	108278509	37.74	20.2698	6.4559	17.2431	MDA_BRG1_ChIP_merged_vs_NE3_input_trimmoPE_bowtie2_PP_hg38_Q2_sorted_BASE_BLR_q0.05_BAMPE_SPMR_MACS301_peak_49567	chr9	108278508	108278509	ENSG00000230030	-	108254820	108252153	23688	23688	26355	U	0	0	.	.	.	.	.	.	.	.	.	.
chr13	25988571	25989089	chr13	25988752	25988952	chr13	25988851	25988852	519	25988852	33.21	18.7437	6.45447	15.7711	MDA_BRG1_ChIP_merged_vs_NE3_input_trimmoPE_bowtie2_PP_hg38_Q2_sorted_BASE_BLR_q0.05_BAMPE_SPMR_MACS301_peak_12524	chr13	25988851	25988852	ATP8A2	+	25468837	26025111	0	520014	36259	.	1	0	ENSG00000289125	-	25977504	25975579	11347	11347	13272	U	0	0
chr2	96185554	96185916	chr2	96185614	96185814	chr2	96185713	96185714	363	96185714	33.21	18.7437	6.45447	15.7711	MDA_BRG1_ChIP_merged_vs_NE3_input_trimmoPE_bowtie2_PP_hg38_Q2_sorted_BASE_BLR_q0.05_BAMPE_SPMR_MACS301_peak_25166	chr2	96185713	96185714	STARD7	-	96208827	96184858	0	23113	855	.	1	0	STARD7-AS1	+	96208406	96209285	22692	22692	23571	U	0	0
chr1	42339805	42340618	chr1	42340203	42340403	chr1	42340302	42340303	814	42340303	147.42	69.2142	6.45303	65.1891	MDA_BRG1_ChIP_merged_vs_NE3_input_trimmoPE_bowtie2_PP_hg38_Q2_sorted_BASE_BLR_q0.05_BAMPE_SPMR_MACS301_peak_1612	chr1	42340302	42340303	ENSG00000227527	-	42338376	42335385	1926	1926	4917	U	0	0	FOXJ3	-	42335877	42176538	4425	4425	163764	U	0	0
chr1	94926208	94927691	chr1	94927216	94927416	chr1	94927315	94927316	1484	94927316	57.86	29.0745	6.4528	25.7925	MDA_BRG1_ChIP_merged_vs_NE3_input_trimmoPE_bowtie2_PP_hg38_Q2_sorted_BASE_BLR_q0.05_BAMPE_SPMR_MACS301_peak_2652	chr1	94927315	94927316	CNN3-DT	+	94927365	94963271	49	49	35955	U	0	1	CNN3	-	94927110	94896956	205	205	30359	U	0	1
chr1	207750935	207753012	chr1	207751050	207751250	chr1	207751149	207751150	2078	207751150	57.86	29.0745	6.4528	25.7925	MDA_BRG1_ChIP_merged_vs_NE3_input_trimmoPE_bowtie2_PP_hg38_Q2_sorted_BASE_BLR_q0.05_BAMPE_SPMR_MACS301_peak_4465	chr1	207751149	207751150	CD46	+	207752056	207795513	906	906	44363	U	0	1	CDCA4P4	+	207762583	207763263	11433	11433	12113	U	0	0
chr15	61879211	61879740	chr15	61879416	61879616	chr15	61879515	61879516	530	61879516	57.86	29.0745	6.4528	25.7925	MDA_BRG1_ChIP_merged_vs_NE3_input_trimmoPE_bowtie2_PP_hg38_Q2_sorted_BASE_BLR_q0.05_BAMPE_SPMR_MACS301_peak_15744	chr15	61879515	61879516	ENSG00000259564	+	61834681	61935738	0	44834	56222	.	1	0	VPS13C	-	62060473	61852388	0	180957	27127	.	1	0
chr9	131899254	131899927	chr9	131899411	131899611	chr9	131899510	131899511	674	131899511	29.18	16.9959	6.45097	14.091	MDA_BRG1_ChIP_merged_vs_NE3_input_trimmoPE_bowtie2_PP_hg38_Q2_sorted_BASE_BLR_q0.05_BAMPE_SPMR_MACS301_peak_50285	chr9	131899510	131899511	MED27	-	132079867	131860111	0	180356	39399	.	1	0	ENSG00000236687	+	131816191	131820988	78522	83319	78522	D	0	0
chr1	22143210	22144076	chr1	22143316	22143516	chr1	22143415	22143416	867	22143416	36.73	19.8159	6.45033	16.8061	MDA_BRG1_ChIP_merged_vs_NE3_input_trimmoPE_bowtie2_PP_hg38_Q2_sorted_BASE_BLR_q0.05_BAMPE_SPMR_MACS301_peak_823	chr1	22143415	22143416	ENSG00000285873	+	22142849	22157401	0	566	13985	.	1	0	WNT4	-	22143097	22117312	318	318	26103	U	0	1
chr10	70120002	70120955	chr10	70120447	70120647	chr10	70120546	70120547	954	70120547	44.28	23.5507	6.44991	20.4194	MDA_BRG1_ChIP_merged_vs_NE3_input_trimmoPE_bowtie2_PP_hg38_Q2_sorted_BASE_BLR_q0.05_BAMPE_SPMR_MACS301_peak_6256	chr10	70120546	70120547	AIFM2	-	70124102	70098222	0	3555	22324	.	1	0	MACROH2A2	+	70052845	70112282	8264	67701	8264	D	0	0
chr12	98002961	98003425	chr12	98003042	98003242	chr12	98003141	98003142	465	98003142	59.37	30.1529	6.44938	26.8456	MDA_BRG1_ChIP_merged_vs_NE3_input_trimmoPE_bowtie2_PP_hg38_Q2_sorted_BASE_BLR_q0.05_BAMPE_SPMR_MACS301_peak_11738	chr12	98003141	98003142	MIR4303	-	97995448	97995382	7693	7693	7759	U	0	0	MIR4495	-	97939121	97939055	64020	64020	64086	U	0	0
chr16	12194831	12195761	chr16	12195054	12195254	chr16	12195153	12195154	931	12195154	59.37	30.1529	6.44938	26.8456	MDA_BRG1_ChIP_merged_vs_NE3_input_trimmoPE_bowtie2_PP_hg38_Q2_sorted_BASE_BLR_q0.05_BAMPE_SPMR_MACS301_peak_17247	chr16	12195153	12195154	SNX29	+	11976733	12574287	0	218420	379133	.	1	0	ENSG00000261293	-	12095307	12093626	99846	99846	101527	U	0	0
chr5	162676220	162676563	chr5	162676287	162676487	chr5	162676386	162676387	344	162676387	59.37	30.1529	6.44938	26.8456	MDA_BRG1_ChIP_merged_vs_NE3_input_trimmoPE_bowtie2_PP_hg38_Q2_sorted_BASE_BLR_q0.05_BAMPE_SPMR_MACS301_peak_39642	chr5	162676386	162676387	ENSG00000254186	-	163437293	162555598	0	760906	120788	.	1	0	ARL2BPP5	+	162761832	162762313	85445	85445	85926	U	0	0
chr1	31172084	31172815	chr1	31172347	31172547	chr1	31172446	31172447	732	31172447	69.94	34.3556	6.44875	30.9469	MDA_BRG1_ChIP_merged_vs_NE3_input_trimmoPE_bowtie2_PP_hg38_Q2_sorted_BASE_BLR_q0.05_BAMPE_SPMR_MACS301_peak_1174	chr1	31172446	31172447	NKAIN1	-	31239887	31179744	7297	67440	7297	D	0	0	ENSG00000225142	-	31108623	31108187	63823	63823	64259	U	0	0
chr12	101475764	101476339	chr12	101475960	101476160	chr12	101476059	101476060	576	101476060	69.94	34.3556	6.44875	30.9469	MDA_BRG1_ChIP_merged_vs_NE3_input_trimmoPE_bowtie2_PP_hg38_Q2_sorted_BASE_BLR_q0.05_BAMPE_SPMR_MACS301_peak_11800	chr12	101476059	101476060	SPIC	+	101475335	101486997	0	724	10937	.	1	0	RNA5SP367	+	101472338	101472456	3603	3721	3603	D	0	0
chr13	50644129	50644943	chr13	50644377	50644577	chr13	50644476	50644477	815	50644477	69.94	34.3556	6.44875	30.9469	MDA_BRG1_ChIP_merged_vs_NE3_input_trimmoPE_bowtie2_PP_hg38_Q2_sorted_BASE_BLR_q0.05_BAMPE_SPMR_MACS301_peak_12794	chr13	50644476	50644477	.	.	.	.	.	.	.	.	.	.	.	.	.	.	.	.	.	.	.	.
chr2	15955628	15956106	chr2	15955745	15955945	chr2	15955844	15955845	479	15955845	69.94	34.3556	6.44875	30.9469	MDA_BRG1_ChIP_merged_vs_NE3_input_trimmoPE_bowtie2_PP_hg38_Q2_sorted_BASE_BLR_q0.05_BAMPE_SPMR_MACS301_peak_23736	chr2	15955844	15955845	RN7SL104P	-	15950981	15950688	4863	4863	5156	U	0	0	MYCN	+	15940549	15947004	8840	15295	8840	D	0	0
chr4	152485677	152486349	chr4	152485861	152486061	chr4	152485960	152485961	673	152485961	69.94	34.3556	6.44875	30.9469	MDA_BRG1_ChIP_merged_vs_NE3_input_trimmoPE_bowtie2_PP_hg38_Q2_sorted_BASE_BLR_q0.05_BAMPE_SPMR_MACS301_peak_36674	chr4	152485960	152485961	FBXW7	-	152536092	152320543	0	50131	165417	.	1	0	ENSG00000287555	+	152449121	152513788	0	36839	27827	.	1	0
chr17	34891982	34892443	chr17	34892130	34892330	chr17	34892229	34892230	462	34892230	34.72	18.9347	6.44862	15.9552	MDA_BRG1_ChIP_merged_vs_NE3_input_trimmoPE_bowtie2_PP_hg38_Q2_sorted_BASE_BLR_q0.05_BAMPE_SPMR_MACS301_peak_18939	chr17	34892229	34892230	ENSG00000264622	-	34859046	34837870	33183	33183	54359	U	0	0	CCT6B	-	34961460	34927860	35630	69230	35630	D	0	0
chr5	96857929	96858325	chr5	96858078	96858278	chr5	96858177	96858178	397	96858178	34.72	18.9347	6.44862	15.9552	MDA_BRG1_ChIP_merged_vs_NE3_input_trimmoPE_bowtie2_PP_hg38_Q2_sorted_BASE_BLR_q0.05_BAMPE_SPMR_MACS301_peak_38287	chr5	96858177	96858178	ENSG00000247121	-	96934939	96814062	0	76761	44115	.	1	0	ERAP2	+	96876499	96919703	18321	18321	61525	U	0	0
chr9	112189069	112189499	chr9	112189183	112189383	chr9	112189282	112189283	431	112189283	34.72	18.9347	6.44862	15.9552	MDA_BRG1_ChIP_merged_vs_NE3_input_trimmoPE_bowtie2_PP_hg38_Q2_sorted_BASE_BLR_q0.05_BAMPE_SPMR_MACS301_peak_49651	chr9	112189282	112189283	SUSD1	-	112175297	112040782	13985	13985	148500	U	0	0	ENSG00000225513	-	112173971	112173521	15311	15311	15761	U	0	0
chr17	82113858	82114406	chr17	82113961	82114161	chr17	82114060	82114061	549	82114061	42.26	22.6679	6.44848	19.5641	MDA_BRG1_ChIP_merged_vs_NE3_input_trimmoPE_bowtie2_PP_hg38_Q2_sorted_BASE_BLR_q0.05_BAMPE_SPMR_MACS301_peak_20391	chr17	82114060	82114061	FASN	-	82098236	82078337	15824	15824	35723	U	0	0	ENSG00000265678	+	82153429	82154815	39368	39368	40754	U	0	0
chr12	26503356	26503901	chr12	26503601	26503801	chr12	26503700	26503701	546	26503701	102.14	49.3052	6.44607	45.5991	MDA_BRG1_ChIP_merged_vs_NE3_input_trimmoPE_bowtie2_PP_hg38_Q2_sorted_BASE_BLR_q0.05_BAMPE_SPMR_MACS301_peak_10447	chr12	26503700	26503701	ITPR2	-	26833194	26335351	0	329493	168349	.	1	0	ENSG00000255968	+	26318952	26421462	82238	184748	82238	D	0	0
chr9	128298638	128299331	chr9	128298869	128299069	chr9	128298968	128298969	694	128298969	102.14	49.3052	6.44607	45.5991	MDA_BRG1_ChIP_merged_vs_NE3_input_trimmoPE_bowtie2_PP_hg38_Q2_sorted_BASE_BLR_q0.05_BAMPE_SPMR_MACS301_peak_50136	chr9	128298968	128298969	TRUB2	-	128322447	128305158	6189	23478	6189	D	0	0	SWI5	+	128275378	128288733	10235	23590	10235	D	0	0
chr1	54077435	54077788	chr1	54077527	54077727	chr1	54077626	54077627	354	54077627	38.24	20.9049	6.44517	17.8579	MDA_BRG1_ChIP_merged_vs_NE3_input_trimmoPE_bowtie2_PP_hg38_Q2_sorted_BASE_BLR_q0.05_BAMPE_SPMR_MACS301_peak_1944	chr1	54077626	54077627	TCEANC2	+	54053607	54106082	0	24019	28455	.	1	0	ENSG00000225183	+	54089855	54090093	12228	12228	12466	U	0	0
chr9	90479760	90480196	chr9	90479816	90480016	chr9	90479915	90479916	437	90479916	36.23	20.025	6.44325	17.0084	MDA_BRG1_ChIP_merged_vs_NE3_input_trimmoPE_bowtie2_PP_hg38_Q2_sorted_BASE_BLR_q0.05_BAMPE_SPMR_MACS301_peak_49245	chr9	90479915	90479916	LINC01501	-	90583048	90462986	0	103132	16929	.	1	0	LINC01508	-	90433505	90300890	46410	46410	179025	U	0	0
chrX	149999111	149999514	chrX	149999180	149999380	chrX	149999279	149999280	404	149999280	36.23	20.025	6.44325	17.0084	MDA_BRG1_ChIP_merged_vs_NE3_input_trimmoPE_bowtie2_PP_hg38_Q2_sorted_BASE_BLR_q0.05_BAMPE_SPMR_MACS301_peak_51450	chrX	149999279	149999280	LINC00894	+	149938627	150224580	0	60652	225300	.	1	0	EOLA2	-	149938491	149932196	60788	60788	67083	U	0	0
chr10	86556506	86557146	chr10	86556633	86556833	chr10	86556732	86556733	641	86556733	62.39	31.4498	6.44304	28.1087	MDA_BRG1_ChIP_merged_vs_NE3_input_trimmoPE_bowtie2_PP_hg38_Q2_sorted_BASE_BLR_q0.05_BAMPE_SPMR_MACS301_peak_6642	chr10	86556732	86556733	ENSG00000227896	+	86521944	86525101	31631	34788	31631	D	0	0	WAPL	-	86521792	86435255	34940	34940	121477	U	0	0
chr7	82975800	82976236	chr7	82975856	82976056	chr7	82975955	82975956	437	82975956	62.39	31.4498	6.44304	28.1087	MDA_BRG1_ChIP_merged_vs_NE3_input_trimmoPE_bowtie2_PP_hg38_Q2_sorted_BASE_BLR_q0.05_BAMPE_SPMR_MACS301_peak_44552	chr7	82975955	82975956	PCLO	-	83162884	82754011	0	186928	221944	.	1	0	RNA5SP235	+	83017897	83018011	41941	41941	42055	U	0	0
chr1	109066169	109066823	chr1	109066388	109066588	chr1	109066487	109066488	655	109066488	63.9	31.6713	6.4401	28.3258	MDA_BRG1_ChIP_merged_vs_NE3_input_trimmoPE_bowtie2_PP_hg38_Q2_sorted_BASE_BLR_q0.05_BAMPE_SPMR_MACS301_peak_2823	chr1	109066487	109066488	TAF13	-	109076003	109064139	0	9515	2348	.	1	0	RANP5	+	109046827	109047482	19005	19660	19005	D	0	0
chr10	43255676	43256228	chr10	43255914	43256114	chr10	43256013	43256014	553	43256014	63.9	31.6713	6.4401	28.3258	MDA_BRG1_ChIP_merged_vs_NE3_input_trimmoPE_bowtie2_PP_hg38_Q2_sorted_BASE_BLR_q0.05_BAMPE_SPMR_MACS301_peak_5899	chr10	43256013	43256014	RASGEF1A	-	43267065	43194534	0	11051	61479	.	1	0	LINC02633	+	43323664	43327932	67650	67650	71918	U	0	0
chr12	67714591	67715114	chr12	67714745	67714945	chr12	67714844	67714845	524	67714845	63.9	31.6713	6.4401	28.3258	MDA_BRG1_ChIP_merged_vs_NE3_input_trimmoPE_bowtie2_PP_hg38_Q2_sorted_BASE_BLR_q0.05_BAMPE_SPMR_MACS301_peak_11263	chr12	67714844	67714845	LINC02421	-	67729475	67709046	0	14630	5798	.	1	0	ENSG00000279505	+	67753700	67753817	38855	38855	38972	U	0	0
chr6	38150277	38151145	chr6	38150317	38150517	chr6	38150416	38150417	869	38150417	45.28	23.9587	6.43986	20.8154	MDA_BRG1_ChIP_merged_vs_NE3_input_trimmoPE_bowtie2_PP_hg38_Q2_sorted_BASE_BLR_q0.05_BAMPE_SPMR_MACS301_peak_41041	chr6	38150416	38150417	ZFAND3	+	37819726	38154624	0	330690	4207	.	1	0	BTBD9	-	38639929	38168450	18033	489512	18033	D	0	0
chr21	39317054	39317738	chr21	39317354	39317554	chr21	39317453	39317454	685	39317454	95.6	45.9806	6.43976	42.3351	MDA_BRG1_ChIP_merged_vs_NE3_input_trimmoPE_bowtie2_PP_hg38_Q2_sorted_BASE_BLR_q0.05_BAMPE_SPMR_MACS301_peak_29698	chr21	39317453	39317454	BRWD1-AS1	+	39315706	39323218	0	1747	5764	.	1	0	BRWD1-AS2	+	39313934	39314962	2491	3519	2491	D	0	0
chr3	56810998	56812056	chr3	56811321	56811521	chr3	56811420	56811421	1059	56811421	95.6	45.9806	6.43976	42.3351	MDA_BRG1_ChIP_merged_vs_NE3_input_trimmoPE_bowtie2_PP_hg38_Q2_sorted_BASE_BLR_q0.05_BAMPE_SPMR_MACS301_peak_32064	chr3	56811420	56811421	ARHGEF3	-	56801949	56727419	9471	9471	84001	U	0	0	.	.	.	.	.	.	.	.	.	.
chr3	85270437	85271702	chr3	85270588	85270788	chr3	85270687	85270688	1266	85270688	95.6	45.9806	6.43976	42.3351	MDA_BRG1_ChIP_merged_vs_NE3_input_trimmoPE_bowtie2_PP_hg38_Q2_sorted_BASE_BLR_q0.05_BAMPE_SPMR_MACS301_peak_32566	chr3	85270687	85270688	CADM2	+	84959545	86066835	0	311142	796147	.	1	0	.	.	.	.	.	.	.	.	.	.
chr3	161071941	161072580	chr3	161072213	161072413	chr3	161072312	161072313	640	161072313	95.6	45.9806	6.43976	42.3351	MDA_BRG1_ChIP_merged_vs_NE3_input_trimmoPE_bowtie2_PP_hg38_Q2_sorted_BASE_BLR_q0.05_BAMPE_SPMR_MACS301_peak_33627	chr3	161072312	161072313	PPM1L	+	160756230	161078902	0	316082	6589	.	1	0	B3GALNT1	-	161105370	161083882	11569	33057	11569	D	0	0
chr4	24137687	24138762	chr4	24138390	24138590	chr4	24138489	24138490	1076	24138490	95.6	45.9806	6.43976	42.3351	MDA_BRG1_ChIP_merged_vs_NE3_input_trimmoPE_bowtie2_PP_hg38_Q2_sorted_BASE_BLR_q0.05_BAMPE_SPMR_MACS301_peak_34778	chr4	24138489	24138490	.	.	.	.	.	.	.	.	.	.	.	.	.	.	.	.	.	.	.	.
chr11	76096537	76096973	chr11	76096673	76096873	chr11	76096772	76096773	437	76096773	63.4	31.876	6.43955	28.5255	MDA_BRG1_ChIP_merged_vs_NE3_input_trimmoPE_bowtie2_PP_hg38_Q2_sorted_BASE_BLR_q0.05_BAMPE_SPMR_MACS301_peak_9249	chr11	76096772	76096773	UVRAG	+	75815209	76144232	0	281563	47459	.	1	0	ENSG00000255421	-	76137731	76137314	40541	40958	40541	D	0	0
chr12	13127237	13127887	chr12	13127503	13127703	chr12	13127602	13127603	651	13127603	63.4	31.876	6.43955	28.5255	MDA_BRG1_ChIP_merged_vs_NE3_input_trimmoPE_bowtie2_PP_hg38_Q2_sorted_BASE_BLR_q0.05_BAMPE_SPMR_MACS301_peak_10267	chr12	13127602	13127603	GSG1	-	13103645	13084822	23957	23957	42780	U	0	0	FAM234B	+	13044380	13083449	44153	83222	44153	D	0	0
chr14	98447411	98447957	chr14	98447583	98447783	chr14	98447682	98447683	547	98447683	63.4	31.876	6.43955	28.5255	MDA_BRG1_ChIP_merged_vs_NE3_input_trimmoPE_bowtie2_PP_hg38_Q2_sorted_BASE_BLR_q0.05_BAMPE_SPMR_MACS301_peak_14800	chr14	98447682	98447683	ENSG00000258795	+	98497131	98514798	49448	49448	67115	U	0	0	RN7SL714P	-	98351664	98351366	96018	96018	96316	U	0	0
chr14	99588908	99589422	chr14	99589070	99589270	chr14	99589169	99589170	515	99589170	63.4	31.876	6.43955	28.5255	MDA_BRG1_ChIP_merged_vs_NE3_input_trimmoPE_bowtie2_PP_hg38_Q2_sorted_BASE_BLR_q0.05_BAMPE_SPMR_MACS301_peak_14827	chr14	99589169	99589170	CCDC85C	-	99604207	99500189	0	15037	88980	.	1	0	Y_RNA	+	99583016	99583118	6051	6153	6051	D	0	0
chr15	63502100	63502486	chr15	63502198	63502398	chr15	63502297	63502298	387	63502298	63.4	31.876	6.43955	28.5255	MDA_BRG1_ChIP_merged_vs_NE3_input_trimmoPE_bowtie2_PP_hg38_Q2_sorted_BASE_BLR_q0.05_BAMPE_SPMR_MACS301_peak_15816	chr15	63502297	63502298	ENSG00000276651	-	63503083	63500736	0	785	1561	.	1	0	USP3	+	63504592	63594633	2294	2294	92335	U	0	0
chr17	43272552	43272964	chr17	43272624	43272824	chr17	43272723	43272724	413	43272724	63.4	31.876	6.43955	28.5255	MDA_BRG1_ChIP_merged_vs_NE3_input_trimmoPE_bowtie2_PP_hg38_Q2_sorted_BASE_BLR_q0.05_BAMPE_SPMR_MACS301_peak_19272	chr17	43272723	43272724	CCDC200	-	43303256	43221428	0	30532	51295	.	1	0	U2	-	43273292	43273100	376	568	376	D	0	0
chr2	241001451	241002280	chr2	241001825	241002025	chr2	241001924	241001925	830	241001925	63.4	31.876	6.43955	28.5255	MDA_BRG1_ChIP_merged_vs_NE3_input_trimmoPE_bowtie2_PP_hg38_Q2_sorted_BASE_BLR_q0.05_BAMPE_SPMR_MACS301_peak_27714	chr2	241001924	241001925	SNED1	+	240998617	241095568	0	3307	93643	.	1	0	ENSG00000229996	-	241010744	241010044	8119	8819	8119	D	0	0
chr3	161268457	161269182	chr3	161268675	161268875	chr3	161268774	161268775	726	161268775	63.4	31.876	6.43955	28.5255	MDA_BRG1_ChIP_merged_vs_NE3_input_trimmoPE_bowtie2_PP_hg38_Q2_sorted_BASE_BLR_q0.05_BAMPE_SPMR_MACS301_peak_33631	chr3	161268774	161268775	NMD3	+	161221310	161252307	16467	47464	16467	D	0	0	ENSG00000271052	-	161223147	161222910	45627	45627	45864	U	0	0
chr6	39169479	39169933	chr6	39169577	39169777	chr6	39169676	39169677	455	39169677	63.4	31.876	6.43955	28.5255	MDA_BRG1_ChIP_merged_vs_NE3_input_trimmoPE_bowtie2_PP_hg38_Q2_sorted_BASE_BLR_q0.05_BAMPE_SPMR_MACS301_peak_41074	chr6	39169676	39169677	KCNK5	-	39229475	39188970	19293	59798	19293	D	0	0	SAYSD1	-	39115186	39104062	54490	54490	65614	U	0	0
chr7	114532975	114533599	chr7	114533243	114533443	chr7	114533342	114533343	625	114533343	63.4	31.876	6.43955	28.5255	MDA_BRG1_ChIP_merged_vs_NE3_input_trimmoPE_bowtie2_PP_hg38_Q2_sorted_BASE_BLR_q0.05_BAMPE_SPMR_MACS301_peak_45216	chr7	114533342	114533343	FOXP2	+	114414814	114693765	0	118528	160422	.	1	0	ENSG00000282859	+	114560960	114561517	27617	27617	28174	U	0	0
chr9	128047184	128047683	chr9	128047299	128047499	chr9	128047398	128047399	500	128047399	63.4	31.876	6.43955	28.5255	MDA_BRG1_ChIP_merged_vs_NE3_input_trimmoPE_bowtie2_PP_hg38_Q2_sorted_BASE_BLR_q0.05_BAMPE_SPMR_MACS301_peak_50123	chr9	128047398	128047399	ENSG00000230848	-	128057362	128039134	0	9963	8264	.	1	0	NAIF1	-	128067320	128061232	13833	19921	13833	D	0	0
chr10	95388547	95388960	chr10	95388629	95388829	chr10	95388728	95388729	414	95388729	31.19	17.8356	6.43892	14.8976	MDA_BRG1_ChIP_merged_vs_NE3_input_trimmoPE_bowtie2_PP_hg38_Q2_sorted_BASE_BLR_q0.05_BAMPE_SPMR_MACS301_peak_6776	chr10	95388728	95388729	SORBS1	-	95441135	95315058	0	52406	73670	.	1	0	PDLIM1	-	95291003	95237571	97725	97725	151157	U	0	0
chr11	65546284	65546758	chr11	65546347	65546547	chr11	65546446	65546447	475	65546447	31.19	17.8356	6.43892	14.8976	MDA_BRG1_ChIP_merged_vs_NE3_input_trimmoPE_bowtie2_PP_hg38_Q2_sorted_BASE_BLR_q0.05_BAMPE_SPMR_MACS301_peak_8794	chr11	65546446	65546447	LTBP3	-	65558359	65538558	0	11912	7888	.	1	0	SCYL1	+	65525082	65538704	7742	21364	7742	D	0	0
chr13	82439475	82439892	chr13	82439611	82439811	chr13	82439710	82439711	418	82439711	31.19	17.8356	6.43892	14.8976	MDA_BRG1_ChIP_merged_vs_NE3_input_trimmoPE_bowtie2_PP_hg38_Q2_sorted_BASE_BLR_q0.05_BAMPE_SPMR_MACS301_peak_13002	chr13	82439710	82439711	.	.	.	.	.	.	.	.	.	.	.	.	.	.	.	.	.	.	.	.
chr16	64615544	64616066	chr16	64615678	64615878	chr16	64615777	64615778	523	64615778	31.19	17.8356	6.43892	14.8976	MDA_BRG1_ChIP_merged_vs_NE3_input_trimmoPE_bowtie2_PP_hg38_Q2_sorted_BASE_BLR_q0.05_BAMPE_SPMR_MACS301_peak_17851	chr16	64615777	64615778	ENSG00000259846	+	64364780	64600247	15530	250997	15530	D	0	0	.	.	.	.	.	.	.	.	.	.
chr3	54955873	54956336	chr3	54956087	54956287	chr3	54956186	54956187	464	54956187	31.19	17.8356	6.43892	14.8976	MDA_BRG1_ChIP_merged_vs_NE3_input_trimmoPE_bowtie2_PP_hg38_Q2_sorted_BASE_BLR_q0.05_BAMPE_SPMR_MACS301_peak_32013	chr3	54956186	54956187	CACNA2D3	+	54122551	55074557	0	833635	118370	.	1	0	LRTM1	-	54928059	54918230	28127	28127	37956	U	0	0
chr3	182597585	182598134	chr3	182597807	182598007	chr3	182597906	182597907	550	182597907	31.19	17.8356	6.43892	14.8976	MDA_BRG1_ChIP_merged_vs_NE3_input_trimmoPE_bowtie2_PP_hg38_Q2_sorted_BASE_BLR_q0.05_BAMPE_SPMR_MACS301_peak_34006	chr3	182597906	182597907	ENSG00000287941	-	182617810	182588092	0	19903	9814	.	1	0	RPL7L1P8	+	182610673	182611414	12766	12766	13507	U	0	0
chr8	8701459	8702426	chr8	8701957	8702157	chr8	8702056	8702057	968	8702057	31.19	17.8356	6.43892	14.8976	MDA_BRG1_ChIP_merged_vs_NE3_input_trimmoPE_bowtie2_PP_hg38_Q2_sorted_BASE_BLR_q0.05_BAMPE_SPMR_MACS301_peak_46168	chr8	8702056	8702057	CLDN23	+	8701936	8704096	0	120	2039	.	1	0	ENSG00000284717	-	8719536	8714054	11997	17479	11997	D	0	0
chr11	112318790	112319195	chr11	112318813	112319013	chr11	112318912	112318913	406	112318913	37.74	20.2227	6.43832	17.1979	MDA_BRG1_ChIP_merged_vs_NE3_input_trimmoPE_bowtie2_PP_hg38_Q2_sorted_BASE_BLR_q0.05_BAMPE_SPMR_MACS301_peak_9663	chr11	112318912	112318913	LINC02762	+	112270748	112362534	0	48164	43621	.	1	0	RNU6-44P	-	112352662	112352555	33642	33749	33642	D	0	0
chr12	88756200	88756625	chr12	88756312	88756512	chr12	88756411	88756412	426	88756412	66.92	32.9705	6.43461	29.5917	MDA_BRG1_ChIP_merged_vs_NE3_input_trimmoPE_bowtie2_PP_hg38_Q2_sorted_BASE_BLR_q0.05_BAMPE_SPMR_MACS301_peak_11535	chr12	88756411	88756412	ENSG00000289174	-	88847391	88781255	24843	90979	24843	D	0	0	.	.	.	.	.	.	.	.	.	.
chr11	1368157	1368690	chr11	1368402	1368602	chr11	1368501	1368502	534	1368502	121.26	57.6	6.43455	53.752	MDA_BRG1_ChIP_merged_vs_NE3_input_trimmoPE_bowtie2_PP_hg38_Q2_sorted_BASE_BLR_q0.05_BAMPE_SPMR_MACS301_peak_7501	chr11	1368501	1368502	LINC02689	+	1350358	1364286	4215	18143	4215	D	0	0	BRSK2	+	1389933	1462689	21431	21431	94187	U	0	0
chr12	88781838	88782216	chr12	88781934	88782134	chr12	88782033	88782034	379	88782034	39.24	21.3109	6.43375	18.2498	MDA_BRG1_ChIP_merged_vs_NE3_input_trimmoPE_bowtie2_PP_hg38_Q2_sorted_BASE_BLR_q0.05_BAMPE_SPMR_MACS301_peak_11538	chr12	88782033	88782034	ENSG00000289174	-	88847391	88781255	0	65357	778	.	1	0	.	.	.	.	.	.	.	.	.	.
chr14	43082984	43083429	chr14	43083119	43083319	chr14	43083218	43083219	446	43083219	39.24	21.3109	6.43375	18.2498	MDA_BRG1_ChIP_merged_vs_NE3_input_trimmoPE_bowtie2_PP_hg38_Q2_sorted_BASE_BLR_q0.05_BAMPE_SPMR_MACS301_peak_13645	chr14	43083218	43083219	ENSG00000259047	+	42989200	42989483	93735	94018	93735	D	0	0	.	.	.	.	.	.	.	.	.	.
chr15	50181913	50183087	chr15	50182202	50182402	chr15	50182301	50182302	1175	50182302	39.24	21.3109	6.43375	18.2498	MDA_BRG1_ChIP_merged_vs_NE3_input_trimmoPE_bowtie2_PP_hg38_Q2_sorted_BASE_BLR_q0.05_BAMPE_SPMR_MACS301_peak_15518	chr15	50182301	50182302	SLC27A2	+	50182195	50236385	0	106	54083	.	1	0	Y_RNA	+	50221887	50221996	39585	39585	39694	U	0	0
chr6	148345260	148345574	chr6	148345353	148345553	chr6	148345452	148345453	315	148345453	33.71	18.4593	6.43342	15.499	MDA_BRG1_ChIP_merged_vs_NE3_input_trimmoPE_bowtie2_PP_hg38_Q2_sorted_BASE_BLR_q0.05_BAMPE_SPMR_MACS301_peak_42750	chr6	148345452	148345453	SASH1	+	148342837	148552044	0	2615	206591	.	1	0	ENSG00000224658	-	148283408	148237584	62044	62044	107868	U	0	0
chr10	65891040	65891549	chr10	65891128	65891328	chr10	65891227	65891228	510	65891228	89.06	43.4961	6.43254	39.8966	MDA_BRG1_ChIP_merged_vs_NE3_input_trimmoPE_bowtie2_PP_hg38_Q2_sorted_BASE_BLR_q0.05_BAMPE_SPMR_MACS301_peak_6193	chr10	65891227	65891228	CTNNA3	-	67763637	65912456	21228	1872409	21228	D	0	0	.	.	.	.	.	.	.	.	.	.
chr15	78565201	78566066	chr15	78565542	78565742	chr15	78565641	78565642	866	78565642	37.23	20.4299	6.43129	17.398	MDA_BRG1_ChIP_merged_vs_NE3_input_trimmoPE_bowtie2_PP_hg38_Q2_sorted_BASE_BLR_q0.05_BAMPE_SPMR_MACS301_peak_16351	chr15	78565641	78565642	CHRNA5	+	78565519	78595269	0	122	29627	.	1	0	PSMA4	+	78540443	78552417	13224	25198	13224	D	0	0
chr19	2507037	2507519	chr19	2507141	2507341	chr19	2507240	2507241	483	2507241	51.82	26.351	6.43085	23.1405	MDA_BRG1_ChIP_merged_vs_NE3_input_trimmoPE_bowtie2_PP_hg38_Q2_sorted_BASE_BLR_q0.05_BAMPE_SPMR_MACS301_peak_21641	chr19	2507240	2507241	GNG7	-	2702694	2511218	3977	195453	3977	D	0	0	RNU6-993P	-	2503141	2503046	4099	4099	4194	U	0	0
chr5	172935009	172935425	chr5	172935154	172935354	chr5	172935253	172935254	417	172935254	31.7	17.5797	6.43052	14.6529	MDA_BRG1_ChIP_merged_vs_NE3_input_trimmoPE_bowtie2_PP_hg38_Q2_sorted_BASE_BLR_q0.05_BAMPE_SPMR_MACS301_peak_39814	chr5	172935253	172935254	ERGIC1	+	172834250	172952683	0	101003	17429	.	1	0	ENSG00000254295	+	172954906	172957162	19652	19652	21908	U	0	0
chr1	76819882	76820565	chr1	76820030	76820230	chr1	76820129	76820130	684	76820130	40.75	21.514	6.42953	18.4475	MDA_BRG1_ChIP_merged_vs_NE3_input_trimmoPE_bowtie2_PP_hg38_Q2_sorted_BASE_BLR_q0.05_BAMPE_SPMR_MACS301_peak_2281	chr1	76820129	76820130	LINC02567	-	76779267	76758123	40862	40862	62006	U	0	0	ST6GALNAC5	+	76867479	77067546	47349	47349	247416	U	0	0
chr10	62083643	62084333	chr10	62083987	62084187	chr10	62084086	62084087	691	62084087	40.75	21.514	6.42953	18.4475	MDA_BRG1_ChIP_merged_vs_NE3_input_trimmoPE_bowtie2_PP_hg38_Q2_sorted_BASE_BLR_q0.05_BAMPE_SPMR_MACS301_peak_6160	chr10	62084086	62084087	ARID5B	+	61901698	62096944	0	182388	12857	.	1	0	.	.	.	.	.	.	.	.	.	.
chr12	75011003	75011522	chr12	75011211	75011411	chr12	75011310	75011311	520	75011311	40.75	21.514	6.42953	18.4475	MDA_BRG1_ChIP_merged_vs_NE3_input_trimmoPE_bowtie2_PP_hg38_Q2_sorted_BASE_BLR_q0.05_BAMPE_SPMR_MACS301_peak_11353	chr12	75011310	75011311	ENSG00000257434	+	75020968	75041272	9657	9657	29961	U	0	0	KCNC2	-	75209839	75040077	28766	198528	28766	D	0	0
chr5	108900594	108901049	chr5	108900760	108900960	chr5	108900859	108900860	456	108900860	40.75	21.514	6.42953	18.4475	MDA_BRG1_ChIP_merged_vs_NE3_input_trimmoPE_bowtie2_PP_hg38_Q2_sorted_BASE_BLR_q0.05_BAMPE_SPMR_MACS301_peak_38439	chr5	108900859	108900860	FER	+	108747896	109196841	0	152963	295981	.	1	0	ENSG00000250441	-	108894628	108894346	6231	6231	6513	U	0	0
chr7	30395465	30396744	chr7	30395793	30395993	chr7	30395892	30395893	1280	30395893	114.72	54.2788	6.42865	50.4868	MDA_BRG1_ChIP_merged_vs_NE3_input_trimmoPE_bowtie2_PP_hg38_Q2_sorted_BASE_BLR_q0.05_BAMPE_SPMR_MACS301_peak_43747	chr7	30395892	30395893	ENSG00000281593	+	30362399	30412502	0	33493	16609	.	1	0	LINC01176	+	30390907	30412375	0	4985	16482	.	1	0
chr1	57824425	57824894	chr1	57824570	57824770	chr1	57824669	57824670	470	57824670	56.85	28.5417	6.4283	25.2738	MDA_BRG1_ChIP_merged_vs_NE3_input_trimmoPE_bowtie2_PP_hg38_Q2_sorted_BASE_BLR_q0.05_BAMPE_SPMR_MACS301_peak_2007	chr1	57824669	57824670	DAB1-AS1	+	57863014	57880731	38344	38344	56061	U	0	0	.	.	.	.	.	.	.	.	.	.
chr14	67892502	67892997	chr14	67892589	67892789	chr14	67892688	67892689	496	67892689	56.85	28.5417	6.4283	25.2738	MDA_BRG1_ChIP_merged_vs_NE3_input_trimmoPE_bowtie2_PP_hg38_Q2_sorted_BASE_BLR_q0.05_BAMPE_SPMR_MACS301_peak_14130	chr14	67892688	67892689	RAD51B	+	67865031	68683118	0	27657	790429	.	1	0	ZFYVE26	-	67816590	67746521	76098	76098	146167	U	0	0
chr15	69996326	69997397	chr15	69997028	69997228	chr15	69997127	69997128	1072	69997128	56.85	28.5417	6.4283	25.2738	MDA_BRG1_ChIP_merged_vs_NE3_input_trimmoPE_bowtie2_PP_hg38_Q2_sorted_BASE_BLR_q0.05_BAMPE_SPMR_MACS301_peak_16037	chr15	69997127	69997128	TLE3	-	70098176	70047789	50661	101048	50661	D	0	0	MIR629	-	70079468	70079371	82243	82340	82243	D	0	0
chr5	89028947	89029411	chr5	89029071	89029271	chr5	89029170	89029171	465	89029171	56.85	28.5417	6.4283	25.2738	MDA_BRG1_ChIP_merged_vs_NE3_input_trimmoPE_bowtie2_PP_hg38_Q2_sorted_BASE_BLR_q0.05_BAMPE_SPMR_MACS301_peak_38152	chr5	89029170	89029171	MEF2C-AS1	+	88889444	89465982	0	139726	436811	.	1	0	.	.	.	.	.	.	.	.	.	.
chr5	103004343	103004826	chr5	103004534	103004734	chr5	103004633	103004634	484	103004634	56.85	28.5417	6.4283	25.2738	MDA_BRG1_ChIP_merged_vs_NE3_input_trimmoPE_bowtie2_PP_hg38_Q2_sorted_BASE_BLR_q0.05_BAMPE_SPMR_MACS301_peak_38348	chr5	103004633	103004634	PAM	+	102755321	103029713	0	249312	25079	.	1	0	EIF3KP1	+	103032375	103033031	27741	27741	28397	U	0	0
chr6	20182976	20183474	chr6	20183077	20183277	chr6	20183176	20183177	499	20183177	56.85	28.5417	6.4283	25.2738	MDA_BRG1_ChIP_merged_vs_NE3_input_trimmoPE_bowtie2_PP_hg38_Q2_sorted_BASE_BLR_q0.05_BAMPE_SPMR_MACS301_peak_40495	chr6	20183176	20183177	MBOAT1	-	20212469	20099683	0	29292	83493	.	1	0	ENSG00000227803	+	20212086	20317739	28909	28909	134562	U	0	0
chr3	155727830	155728322	chr3	155727919	155728119	chr3	155728018	155728019	493	155728019	53.33	27.4314	6.42769	24.1925	MDA_BRG1_ChIP_merged_vs_NE3_input_trimmoPE_bowtie2_PP_hg38_Q2_sorted_BASE_BLR_q0.05_BAMPE_SPMR_MACS301_peak_33512	chr3	155728018	155728019	PLCH1	-	155745071	155479880	0	17052	248138	.	1	0	ENSG00000214919	-	155743726	155742141	14122	15707	14122	D	0	0
chr21	35249597	35250096	chr21	35249752	35249952	chr21	35249851	35249852	500	35249852	42.26	22.6001	6.4256	19.5002	MDA_BRG1_ChIP_merged_vs_NE3_input_trimmoPE_bowtie2_PP_hg38_Q2_sorted_BASE_BLR_q0.05_BAMPE_SPMR_MACS301_peak_29586	chr21	35249851	35249852	.	.	.	.	.	.	.	.	.	.	.	.	.	.	.	.	.	.	.	.
chr11	20115816	20116387	chr11	20116033	20116233	chr11	20116132	20116133	572	20116133	72.96	35.57	6.425	32.1345	MDA_BRG1_ChIP_merged_vs_NE3_input_trimmoPE_bowtie2_PP_hg38_Q2_sorted_BASE_BLR_q0.05_BAMPE_SPMR_MACS301_peak_8059	chr11	20116132	20116133	NAV2	+	19712836	20121601	0	403296	5468	.	1	0	NAV2-AS1	-	20120632	20119683	3550	4499	3550	D	0	0
chr4	171682832	171683414	chr4	171683120	171683320	chr4	171683219	171683220	583	171683220	72.96	35.57	6.425	32.1345	MDA_BRG1_ChIP_merged_vs_NE3_input_trimmoPE_bowtie2_PP_hg38_Q2_sorted_BASE_BLR_q0.05_BAMPE_SPMR_MACS301_peak_36872	chr4	171683219	171683220	LINC02174	-	171636077	171536033	47142	47142	147186	U	0	0	.	.	.	.	.	.	.	.	.	.
chr5	76637526	76637990	chr5	76637615	76637815	chr5	76637714	76637715	465	76637715	72.96	35.57	6.425	32.1345	MDA_BRG1_ChIP_merged_vs_NE3_input_trimmoPE_bowtie2_PP_hg38_Q2_sorted_BASE_BLR_q0.05_BAMPE_SPMR_MACS301_peak_38036	chr5	76637714	76637715	IQGAP2	+	76403284	76708132	0	234430	70417	.	1	0	F2RL2	-	76623403	76615481	14311	14311	22233	U	0	0
chr8	40456775	40457789	chr8	40457184	40457384	chr8	40457283	40457284	1015	40457284	667.16	298.738	6.42463	293.295	MDA_BRG1_ChIP_merged_vs_NE3_input_trimmoPE_bowtie2_PP_hg38_Q2_sorted_BASE_BLR_q0.05_BAMPE_SPMR_MACS301_peak_46694	chr8	40457283	40457284	ENSG00000253354	+	40369980	40402010	55273	87303	55273	D	0	0	ENSG00000272479	-	40520158	40519564	62280	62874	62280	D	0	0
chr14	93999228	93999902	chr14	93999577	93999777	chr14	93999676	93999677	675	93999677	82.51	40.1688	6.42421	36.6354	MDA_BRG1_ChIP_merged_vs_NE3_input_trimmoPE_bowtie2_PP_hg38_Q2_sorted_BASE_BLR_q0.05_BAMPE_SPMR_MACS301_peak_14668	chr14	93999676	93999677	CCDC197	+	93997300	94008863	0	2376	9186	.	1	0	ASB2	-	93976570	93934165	23106	23106	65511	U	0	0
chr3	8709989	8710696	chr3	8710284	8710484	chr3	8710383	8710384	708	8710384	82.51	40.1688	6.42421	36.6354	MDA_BRG1_ChIP_merged_vs_NE3_input_trimmoPE_bowtie2_PP_hg38_Q2_sorted_BASE_BLR_q0.05_BAMPE_SPMR_MACS301_peak_31190	chr3	8710383	8710384	OR7E122P	+	8682942	8693701	16682	27441	16682	D	0	0	CAV3	+	8733801	8746758	23417	23417	36374	U	0	0
chr4	78561644	78562128	chr4	78561757	78561957	chr4	78561856	78561857	485	78561857	82.51	40.1688	6.42421	36.6354	MDA_BRG1_ChIP_merged_vs_NE3_input_trimmoPE_bowtie2_PP_hg38_Q2_sorted_BASE_BLR_q0.05_BAMPE_SPMR_MACS301_peak_35431	chr4	78561856	78561857	ANXA3	+	78551769	78610447	0	10087	48590	.	1	0	FRAS1	+	78057322	78544269	17587	504534	17587	D	0	0
chrX	79601235	79601898	chrX	79601460	79601660	chrX	79601559	79601560	664	79601560	82.51	40.1688	6.42421	36.6354	MDA_BRG1_ChIP_merged_vs_NE3_input_trimmoPE_bowtie2_PP_hg38_Q2_sorted_BASE_BLR_q0.05_BAMPE_SPMR_MACS301_peak_51050	chrX	79601559	79601560	.	.	.	.	.	.	.	.	.	.	.	.	.	.	.	.	.	.	.	.
chr22	50006196	50007520	chr22	50006306	50006506	chr22	50006405	50006406	1325	50006406	36.73	19.747	6.4241	16.7398	MDA_BRG1_ChIP_merged_vs_NE3_input_trimmoPE_bowtie2_PP_hg38_Q2_sorted_BASE_BLR_q0.05_BAMPE_SPMR_MACS301_peak_31005	chr22	50006405	50006406	IL17REL	-	50012659	49994512	0	6253	11893	.	1	0	TTLL8	-	50054626	50015122	8716	48220	8716	D	0	0
chr3	15325220	15325698	chr3	15325367	15325567	chr3	15325466	15325467	479	15325467	36.73	19.747	6.4241	16.7398	MDA_BRG1_ChIP_merged_vs_NE3_input_trimmoPE_bowtie2_PP_hg38_Q2_sorted_BASE_BLR_q0.05_BAMPE_SPMR_MACS301_peak_31385	chr3	15325466	15325467	SH3BP5	-	15332586	15254352	0	7119	71114	.	1	0	RNU6-454P	+	15339748	15339855	14281	14281	14388	U	0	0
chr22	20885199	20886145	chr22	20885848	20886048	chr22	20885947	20885948	947	20885948	108.17	51.791	6.42205	48.0418	MDA_BRG1_ChIP_merged_vs_NE3_input_trimmoPE_bowtie2_PP_hg38_Q2_sorted_BASE_BLR_q0.05_BAMPE_SPMR_MACS301_peak_30014	chr22	20885947	20885948	SNAP29	+	20859006	20891214	0	26941	5266	.	1	0	ENSG00000272600	-	20891214	20889205	3257	5266	3257	D	0	0
chr14	48937576	48938127	chr14	48937803	48938003	chr14	48937902	48937903	552	48937903	43.77	22.8076	6.42194	19.6989	MDA_BRG1_ChIP_merged_vs_NE3_input_trimmoPE_bowtie2_PP_hg38_Q2_sorted_BASE_BLR_q0.05_BAMPE_SPMR_MACS301_peak_13721	chr14	48937902	48937903	.	.	.	.	.	.	.	.	.	.	.	.	.	.	.	.	.	.	.	.
chr17	80035137	80037361	chr17	80036031	80036231	chr17	80036130	80036131	2225	80036131	43.77	22.8076	6.42194	19.6989	MDA_BRG1_ChIP_merged_vs_NE3_input_trimmoPE_bowtie2_PP_hg38_Q2_sorted_BASE_BLR_q0.05_BAMPE_SPMR_MACS301_peak_20283	chr17	80036130	80036131	TBC1D16	-	80035872	79932342	258	258	103788	U	0	1	CCDC40	+	80036641	80100613	510	510	64482	U	0	1
chr4	102500808	102502423	chr4	102500985	102501185	chr4	102501084	102501085	1616	102501085	43.77	22.8076	6.42194	19.6989	MDA_BRG1_ChIP_merged_vs_NE3_input_trimmoPE_bowtie2_PP_hg38_Q2_sorted_BASE_BLR_q0.05_BAMPE_SPMR_MACS301_peak_35852	chr4	102501084	102501085	ENSG00000260651	-	102501319	102500840	0	234	244	.	1	0	NFKB1	+	102501358	102617302	273	273	116217	U	0	1
chr5	13945980	13946651	chr5	13946233	13946433	chr5	13946332	13946333	672	13946333	43.77	22.8076	6.42194	19.6989	MDA_BRG1_ChIP_merged_vs_NE3_input_trimmoPE_bowtie2_PP_hg38_Q2_sorted_BASE_BLR_q0.05_BAMPE_SPMR_MACS301_peak_37218	chr5	13946332	13946333	DNAH5	-	13944688	13690327	1644	1644	256005	U	0	0	ENSG00000251423	+	13860302	13901036	45296	86030	45296	D	0	0
chr5	34873243	34873772	chr5	34873464	34873664	chr5	34873563	34873564	530	34873564	43.77	22.8076	6.42194	19.6989	MDA_BRG1_ChIP_merged_vs_NE3_input_trimmoPE_bowtie2_PP_hg38_Q2_sorted_BASE_BLR_q0.05_BAMPE_SPMR_MACS301_peak_37415	chr5	34873563	34873564	TTC23L	+	34839163	34899456	0	34400	25892	.	1	0	RPL21P54	+	34883056	34883520	9492	9492	9956	U	0	0
chr8	55346615	55346989	chr8	55346686	55346886	chr8	55346785	55346786	375	55346786	43.77	22.8076	6.42194	19.6989	MDA_BRG1_ChIP_merged_vs_NE3_input_trimmoPE_bowtie2_PP_hg38_Q2_sorted_BASE_BLR_q0.05_BAMPE_SPMR_MACS301_peak_46801	chr8	55346785	55346786	XKR4	+	55102027	55542054	0	244758	195268	.	1	0	.	.	.	.	.	.	.	.	.	.
chr1	90370964	90371850	chr1	90371217	90371417	chr1	90371316	90371317	887	90371317	77.48	37.9425	6.41878	34.4548	MDA_BRG1_ChIP_merged_vs_NE3_input_trimmoPE_bowtie2_PP_hg38_Q2_sorted_BASE_BLR_q0.05_BAMPE_SPMR_MACS301_peak_2542	chr1	90371316	90371317	ENSG00000287372	-	90420147	90388192	16875	48830	16875	D	0	0	ENSG00000287406	+	90242087	90284188	87128	129229	87128	D	0	0
chr4	133565470	133566015	chr4	133565579	133565779	chr4	133565678	133565679	546	133565679	77.48	37.9425	6.41878	34.4548	MDA_BRG1_ChIP_merged_vs_NE3_input_trimmoPE_bowtie2_PP_hg38_Q2_sorted_BASE_BLR_q0.05_BAMPE_SPMR_MACS301_peak_36307	chr4	133565678	133565679	ENSG00000250191	-	133575208	133574565	8886	9529	8886	D	0	0	.	.	.	.	.	.	.	.	.	.
chr22	31179172	31179992	chr22	31179470	31179670	chr22	31179569	31179570	821	31179570	45.28	23.8918	6.41853	20.7501	MDA_BRG1_ChIP_merged_vs_NE3_input_trimmoPE_bowtie2_PP_hg38_Q2_sorted_BASE_BLR_q0.05_BAMPE_SPMR_MACS301_peak_30332	chr22	31179569	31179570	RNF185	+	31160181	31207019	0	19388	27449	.	1	0	MIR3928	-	31160119	31160061	19450	19450	19508	U	0	0
chr3	100595756	100596380	chr3	100595861	100596061	chr3	100595960	100595961	625	100595961	45.28	23.8918	6.41853	20.7501	MDA_BRG1_ChIP_merged_vs_NE3_input_trimmoPE_bowtie2_PP_hg38_Q2_sorted_BASE_BLR_q0.05_BAMPE_SPMR_MACS301_peak_32653	chr3	100595960	100595961	ADGRG7	+	100609600	100695479	13639	13639	99518	U	0	0	TMEM45A	+	100492618	100577444	18516	103342	18516	D	0	0
chrX	129525138	129525492	chrX	129525234	129525434	chrX	129525333	129525334	355	129525334	45.28	23.8918	6.41853	20.7501	MDA_BRG1_ChIP_merged_vs_NE3_input_trimmoPE_bowtie2_PP_hg38_Q2_sorted_BASE_BLR_q0.05_BAMPE_SPMR_MACS301_peak_51333	chrX	129525333	129525334	SMARCA1	-	129523485	129446505	1848	1848	78828	U	0	0	ENSG00000252170	+	129518575	129518647	6686	6758	6686	D	0	0
chr1	109789025	109789429	chr1	109789137	109789337	chr1	109789236	109789237	405	109789237	29.18	16.9216	6.4182	14.0206	MDA_BRG1_ChIP_merged_vs_NE3_input_trimmoPE_bowtie2_PP_hg38_Q2_sorted_BASE_BLR_q0.05_BAMPE_SPMR_MACS301_peak_2863	chr1	109789236	109789237	ENSG00000241720	+	109725819	109775252	13984	63417	13984	D	0	0	NDUFA5P10	-	109810998	109810641	21404	21761	21404	D	0	0
chr6	44123012	44123568	chr6	44123205	44123405	chr6	44123304	44123305	557	44123305	48.8	24.9892	6.41795	21.8171	MDA_BRG1_ChIP_merged_vs_NE3_input_trimmoPE_bowtie2_PP_hg38_Q2_sorted_BASE_BLR_q0.05_BAMPE_SPMR_MACS301_peak_41257	chr6	44123304	44123305	MRPL14	-	44127452	44113450	0	4147	9854	.	1	0	TMEM63B	+	44126913	44155519	3608	3608	32214	U	0	0
chr1	49723228	49723683	chr1	49723331	49723531	chr1	49723430	49723431	456	49723431	46.79	24.1031	6.41533	20.9565	MDA_BRG1_ChIP_merged_vs_NE3_input_trimmoPE_bowtie2_PP_hg38_Q2_sorted_BASE_BLR_q0.05_BAMPE_SPMR_MACS301_peak_1841	chr1	49723430	49723431	AGBL4	-	50023954	48532853	0	300523	1190577	.	1	0	ENSG00000237478	-	49691523	49691261	31907	31907	32169	U	0	0
chr2	65103314	65103748	chr2	65103431	65103631	chr2	65103530	65103531	435	65103531	46.79	24.1031	6.41533	20.9565	MDA_BRG1_ChIP_merged_vs_NE3_input_trimmoPE_bowtie2_PP_hg38_Q2_sorted_BASE_BLR_q0.05_BAMPE_SPMR_MACS301_peak_24759	chr2	65103530	65103531	RAB1A	-	65130106	65086853	0	26575	16677	.	1	0	CEP68	+	65056415	65087004	16526	47115	16526	D	0	0
chr20	48962915	48963677	chr20	48963331	48963531	chr20	48963430	48963431	763	48963431	46.79	24.1031	6.41533	20.9565	MDA_BRG1_ChIP_merged_vs_NE3_input_trimmoPE_bowtie2_PP_hg38_Q2_sorted_BASE_BLR_q0.05_BAMPE_SPMR_MACS301_peak_28797	chr20	48963430	48963431	ARFGEF2	+	48921710	49036693	0	41720	73262	.	1	0	SNAP23P1	-	49038602	49038356	74925	75171	74925	D	0	0
chr4	77386643	77387153	chr4	77386896	77387096	chr4	77386995	77386996	511	77386996	46.79	24.1031	6.41533	20.9565	MDA_BRG1_ChIP_merged_vs_NE3_input_trimmoPE_bowtie2_PP_hg38_Q2_sorted_BASE_BLR_q0.05_BAMPE_SPMR_MACS301_peak_35415	chr4	77386995	77386996	ENSG00000249036	-	77494286	77394490	7494	107290	7494	D	0	0	ENSG00000248831	-	77351235	77350369	35760	35760	36626	U	0	0
chr8	95223791	95224248	chr8	95224040	95224240	chr8	95224139	95224140	458	95224140	46.79	24.1031	6.41533	20.9565	MDA_BRG1_ChIP_merged_vs_NE3_input_trimmoPE_bowtie2_PP_hg38_Q2_sorted_BASE_BLR_q0.05_BAMPE_SPMR_MACS301_peak_47289	chr8	95224139	95224140	LINC01298	-	95216519	95206875	7620	7620	17264	U	0	0	CFAP418	-	95269201	95244912	20772	45061	20772	D	0	0
chr7	143128940	143129994	chr7	143129581	143129781	chr7	143129680	143129681	1055	143129681	152.95	70.8767	6.41476	66.8256	MDA_BRG1_ChIP_merged_vs_NE3_input_trimmoPE_bowtie2_PP_hg38_Q2_sorted_BASE_BLR_q0.05_BAMPE_SPMR_MACS301_peak_45825	chr7	143129680	143129681	PIP	+	143132076	143139739	2395	2395	10058	U	0	0	TAS2R39	+	143183418	143184435	53737	53737	54754	U	0	0
chr7	83677077	83678020	chr7	83677372	83677572	chr7	83677471	83677472	944	83677472	101.63	48.4678	6.41463	44.7764	MDA_BRG1_ChIP_merged_vs_NE3_input_trimmoPE_bowtie2_PP_hg38_Q2_sorted_BASE_BLR_q0.05_BAMPE_SPMR_MACS301_peak_44562	chr7	83677471	83677472	RAD23BP2	+	83663418	83664625	12846	14053	12846	D	0	0	SEMA3E	-	83649139	83363237	28332	28332	314234	U	0	0
chr22	29581655	29582281	chr22	29581914	29582114	chr22	29582013	29582014	627	29582014	75.97	36.84	6.41449	33.3763	MDA_BRG1_ChIP_merged_vs_NE3_input_trimmoPE_bowtie2_PP_hg38_Q2_sorted_BASE_BLR_q0.05_BAMPE_SPMR_MACS301_peak_30265	chr22	29582013	29582014	NIPSNAP1	-	29581113	29554807	900	900	27206	U	0	1	NF2	+	29603632	29698598	21618	21618	116584	U	0	0
chr3	105752525	105753189	chr3	105752700	105752900	chr3	105752799	105752800	665	105752800	75.97	36.84	6.41449	33.3763	MDA_BRG1_ChIP_merged_vs_NE3_input_trimmoPE_bowtie2_PP_hg38_Q2_sorted_BASE_BLR_q0.05_BAMPE_SPMR_MACS301_peak_32722	chr3	105752799	105752800	CBLB	-	105869012	105655460	0	116212	97339	.	1	0	.	.	.	.	.	.	.	.	.	.
chr3	128709480	128710263	chr3	128709903	128710103	chr3	128710002	128710003	784	128710003	75.97	36.84	6.41449	33.3763	MDA_BRG1_ChIP_merged_vs_NE3_input_trimmoPE_bowtie2_PP_hg38_Q2_sorted_BASE_BLR_q0.05_BAMPE_SPMR_MACS301_peak_33078	chr3	128710002	128710003	RAB7A	+	128693668	128814797	0	16334	104794	.	1	0	ENSG00000207130	-	128714705	128714570	4567	4702	4567	D	0	0
chr1	36643089	36643814	chr1	36643181	36643381	chr1	36643280	36643281	726	36643281	50.31	26.0681	6.41423	22.8645	MDA_BRG1_ChIP_merged_vs_NE3_input_trimmoPE_bowtie2_PP_hg38_Q2_sorted_BASE_BLR_q0.05_BAMPE_SPMR_MACS301_peak_1380	chr1	36643280	36643281	FTLP18	+	36630334	36630857	12423	12946	12423	D	0	0	ENSG00000284705	+	36703952	36710582	60671	60671	67301	U	0	0
chr1	232250597	232251242	chr1	232250895	232251095	chr1	232250994	232250995	646	232250995	50.31	26.0681	6.41423	22.8645	MDA_BRG1_ChIP_merged_vs_NE3_input_trimmoPE_bowtie2_PP_hg38_Q2_sorted_BASE_BLR_q0.05_BAMPE_SPMR_MACS301_peak_4969	chr1	232250994	232250995	RN7SL299P	+	232222865	232223145	27849	28129	27849	D	0	0	ENSG00000224436	-	232222174	232221937	28820	28820	29057	U	0	0
chr11	88431613	88432291	chr11	88431722	88431922	chr11	88431821	88431822	679	88431822	50.31	26.0681	6.41423	22.8645	MDA_BRG1_ChIP_merged_vs_NE3_input_trimmoPE_bowtie2_PP_hg38_Q2_sorted_BASE_BLR_q0.05_BAMPE_SPMR_MACS301_peak_9523	chr11	88431821	88431822	ENSG00000288018	+	88337850	88428193	3628	93971	3628	D	0	0	GAPDHP70	-	88409223	88408178	22598	22598	23643	U	0	0
chr12	1767565	1768272	chr12	1767803	1768003	chr12	1767902	1767903	708	1767903	50.31	26.0681	6.41423	22.8645	MDA_BRG1_ChIP_merged_vs_NE3_input_trimmoPE_bowtie2_PP_hg38_Q2_sorted_BASE_BLR_q0.05_BAMPE_SPMR_MACS301_peak_9982	chr12	1767902	1767903	ADIPOR2	+	1691069	1788674	0	76833	20771	.	1	0	RPS4XP14	-	1758011	1757230	9891	9891	10672	U	0	0
chr14	33709739	33710358	chr14	33709932	33710132	chr14	33710031	33710032	620	33710032	50.31	26.0681	6.41423	22.8645	MDA_BRG1_ChIP_merged_vs_NE3_input_trimmoPE_bowtie2_PP_hg38_Q2_sorted_BASE_BLR_q0.05_BAMPE_SPMR_MACS301_peak_13477	chr14	33710031	33710032	NPAS3	+	32939242	33804176	0	770789	94144	.	1	0	ENSG00000287777	-	33682886	33677359	27145	27145	32672	U	0	0
chr17	2960035	2960842	chr17	2960274	2960474	chr17	2960373	2960374	808	2960374	50.31	26.0681	6.41423	22.8645	MDA_BRG1_ChIP_merged_vs_NE3_input_trimmoPE_bowtie2_PP_hg38_Q2_sorted_BASE_BLR_q0.05_BAMPE_SPMR_MACS301_peak_18393	chr17	2960373	2960374	RAP1GAP2	+	2796437	3037741	0	163936	77367	.	1	0	ENSG00000262884	-	2965895	2962247	1873	5521	1873	D	0	0
chr19	4536550	4537222	chr19	4536803	4537003	chr19	4536902	4536903	673	4536903	50.31	26.0681	6.41423	22.8645	MDA_BRG1_ChIP_merged_vs_NE3_input_trimmoPE_bowtie2_PP_hg38_Q2_sorted_BASE_BLR_q0.05_BAMPE_SPMR_MACS301_peak_21746	chr19	4536902	4536903	ENSG00000267385	-	4540067	4528426	0	3164	8476	.	1	0	LRG1	-	4540036	4536401	0	3133	501	.	1	0
chr19	16581747	16582389	chr19	16582148	16582348	chr19	16582247	16582248	643	16582248	50.31	26.0681	6.41423	22.8645	MDA_BRG1_ChIP_merged_vs_NE3_input_trimmoPE_bowtie2_PP_hg38_Q2_sorted_BASE_BLR_q0.05_BAMPE_SPMR_MACS301_peak_22241	chr19	16582247	16582248	ENSG00000141979	-	16628204	16479066	0	45956	103181	.	1	0	MED26	-	16628204	16574918	0	45956	7329	.	1	0
chr2	11132692	11133294	chr2	11132828	11133028	chr2	11132927	11132928	603	11132928	50.31	26.0681	6.41423	22.8645	MDA_BRG1_ChIP_merged_vs_NE3_input_trimmoPE_bowtie2_PP_hg38_Q2_sorted_BASE_BLR_q0.05_BAMPE_SPMR_MACS301_peak_23651	chr2	11132927	11132928	C2orf50	+	11133127	11151317	199	199	18389	U	0	1	ENSG00000145063	-	11132176	11105316	751	751	27611	U	0	1
chr2	43273482	43273973	chr2	43273671	43273871	chr2	43273770	43273771	492	43273771	50.31	26.0681	6.41423	22.8645	MDA_BRG1_ChIP_merged_vs_NE3_input_trimmoPE_bowtie2_PP_hg38_Q2_sorted_BASE_BLR_q0.05_BAMPE_SPMR_MACS301_peak_24343	chr2	43273770	43273771	THADA	-	43596038	43230850	0	322267	42920	.	1	0	ENSG00000234936	+	43229572	43233394	40376	44198	40376	D	0	0
chr2	139692429	139693109	chr2	139692678	139692878	chr2	139692777	139692778	681	139692778	50.31	26.0681	6.41423	22.8645	MDA_BRG1_ChIP_merged_vs_NE3_input_trimmoPE_bowtie2_PP_hg38_Q2_sorted_BASE_BLR_q0.05_BAMPE_SPMR_MACS301_peak_25808	chr2	139692777	139692778	MRPS18BP2	+	139668546	139669305	23472	24231	23472	D	0	0	RPL9P13	-	139733282	139732707	39929	40504	39929	D	0	0
chr20	19089889	19091112	chr20	19090695	19090895	chr20	19090794	19090795	1224	19090795	50.31	26.0681	6.41423	22.8645	MDA_BRG1_ChIP_merged_vs_NE3_input_trimmoPE_bowtie2_PP_hg38_Q2_sorted_BASE_BLR_q0.05_BAMPE_SPMR_MACS301_peak_28047	chr20	19090794	19090795	ENSG00000274863	-	19056796	19000708	33998	33998	90086	U	0	0	.	.	.	.	.	.	.	.	.	.
chrX	110413068	110413515	chrX	110413187	110413387	chrX	110413286	110413287	448	110413287	50.31	26.0681	6.41423	22.8645	MDA_BRG1_ChIP_merged_vs_NE3_input_trimmoPE_bowtie2_PP_hg38_Q2_sorted_BASE_BLR_q0.05_BAMPE_SPMR_MACS301_peak_51233	chrX	110413286	110413287	GNG5P2	-	110440372	110346102	0	27085	67184	.	1	0	RTL9	+	110419056	110456334	5769	5769	43047	U	0	0
chr20	5845619	5846504	chr20	5846097	5846297	chr20	5846196	5846197	886	5846197	37.74	20.1544	6.41285	17.1351	MDA_BRG1_ChIP_merged_vs_NE3_input_trimmoPE_bowtie2_PP_hg38_Q2_sorted_BASE_BLR_q0.05_BAMPE_SPMR_MACS301_peak_27907	chr20	5846196	5846197	SHLD1	+	5750400	5864395	0	95796	18198	.	1	0	RNU1-55P	+	5890054	5890212	43857	43857	44015	U	0	0
chr6	69313167	69313956	chr6	69313506	69313706	chr6	69313605	69313606	790	69313606	37.74	20.1544	6.41285	17.1351	MDA_BRG1_ChIP_merged_vs_NE3_input_trimmoPE_bowtie2_PP_hg38_Q2_sorted_BASE_BLR_q0.05_BAMPE_SPMR_MACS301_peak_41610	chr6	69313605	69313606	ADGRB3	+	68635281	69389506	0	678324	75900	.	1	0	.	.	.	.	.	.	.	.	.	.
chr1	108012246	108012869	chr1	108012543	108012743	chr1	108012642	108012643	624	108012643	48.3	25.1856	6.41233	22.0076	MDA_BRG1_ChIP_merged_vs_NE3_input_trimmoPE_bowtie2_PP_hg38_Q2_sorted_BASE_BLR_q0.05_BAMPE_SPMR_MACS301_peak_2794	chr1	108012642	108012643	VAV3-AS1	+	107964442	107994607	18035	48200	18035	D	0	0	LINC02785	+	108050327	108076020	37684	37684	63377	U	0	0
chr10	3482026	3482886	chr10	3482450	3482650	chr10	3482549	3482550	861	3482550	48.3	25.1856	6.41233	22.0076	MDA_BRG1_ChIP_merged_vs_NE3_input_trimmoPE_bowtie2_PP_hg38_Q2_sorted_BASE_BLR_q0.05_BAMPE_SPMR_MACS301_peak_5284	chr10	3482549	3482550	LINC02669	-	3502851	3433507	0	20301	49042	.	1	0	ENSG00000236892	-	3556314	3536413	53863	73764	53863	D	0	0
chr18	40270843	40271373	chr18	40271101	40271301	chr18	40271200	40271201	531	40271201	48.3	25.1856	6.41233	22.0076	MDA_BRG1_ChIP_merged_vs_NE3_input_trimmoPE_bowtie2_PP_hg38_Q2_sorted_BASE_BLR_q0.05_BAMPE_SPMR_MACS301_peak_20898	chr18	40271200	40271201	ENSG00000286844	+	40245878	40247367	23833	25322	23833	D	0	0	.	.	.	.	.	.	.	.	.	.
chr3	24853550	24854423	chr3	24854123	24854323	chr3	24854222	24854223	874	24854223	48.3	25.1856	6.41233	22.0076	MDA_BRG1_ChIP_merged_vs_NE3_input_trimmoPE_bowtie2_PP_hg38_Q2_sorted_BASE_BLR_q0.05_BAMPE_SPMR_MACS301_peak_31490	chr3	24854222	24854223	.	.	.	.	.	.	.	.	.	.	.	.	.	.	.	.	.	.	.	.
chr9	111041743	111042704	chr9	111041987	111042187	chr9	111042086	111042087	962	111042087	48.3	25.1856	6.41233	22.0076	MDA_BRG1_ChIP_merged_vs_NE3_input_trimmoPE_bowtie2_PP_hg38_Q2_sorted_BASE_BLR_q0.05_BAMPE_SPMR_MACS301_peak_49618	chr9	111042086	111042087	LPAR1	-	111038470	110873262	3616	3616	168824	U	0	0	RNY4P18	-	111097413	111097324	55237	55326	55237	D	0	0
chr4	184894228	184894947	chr4	184894303	184894503	chr4	184894402	184894403	720	184894403	83.52	40.5419	6.41153	37.0004	MDA_BRG1_ChIP_merged_vs_NE3_input_trimmoPE_bowtie2_PP_hg38_Q2_sorted_BASE_BLR_q0.05_BAMPE_SPMR_MACS301_peak_36985	chr4	184894402	184894403	LINC01093	-	184899472	184892867	0	5069	1535	.	1	0	ENSG00000289197	+	184894399	184973579	0	3	79176	.	1	1
chr1	221897223	221897688	chr1	221897298	221897498	chr1	221897397	221897398	466	221897398	49.81	25.3999	6.40951	22.2152	MDA_BRG1_ChIP_merged_vs_NE3_input_trimmoPE_bowtie2_PP_hg38_Q2_sorted_BASE_BLR_q0.05_BAMPE_SPMR_MACS301_peak_4723	chr1	221897397	221897398	LINC02257	-	221978523	221913647	16249	81125	16249	D	0	0	LINC01655	-	221840689	221819841	56708	56708	77556	U	0	0
chr12	74259455	74260772	chr12	74260302	74260502	chr12	74260401	74260402	1318	74260402	49.81	25.3999	6.40951	22.2152	MDA_BRG1_ChIP_merged_vs_NE3_input_trimmoPE_bowtie2_PP_hg38_Q2_sorted_BASE_BLR_q0.05_BAMPE_SPMR_MACS301_peak_11345	chr12	74260401	74260402	LINC02882	-	74402535	73820314	0	142133	440087	.	1	0	ENSG00000257183	-	74283669	74248636	0	23267	11765	.	1	0
chr2	172769948	172770463	chr2	172770088	172770288	chr2	172770187	172770188	516	172770188	49.81	25.3999	6.40951	22.2152	MDA_BRG1_ChIP_merged_vs_NE3_input_trimmoPE_bowtie2_PP_hg38_Q2_sorted_BASE_BLR_q0.05_BAMPE_SPMR_MACS301_peak_26372	chr2	172770187	172770188	RAPGEF4	+	172735844	173052893	0	34343	282705	.	1	0	RAPGEF4-AS1	-	172736206	172723185	33981	33981	47002	U	0	0
chr6	113599286	113599834	chr6	113599355	113599555	chr6	113599454	113599455	549	113599455	49.81	25.3999	6.40951	22.2152	MDA_BRG1_ChIP_merged_vs_NE3_input_trimmoPE_bowtie2_PP_hg38_Q2_sorted_BASE_BLR_q0.05_BAMPE_SPMR_MACS301_peak_42219	chr6	113599454	113599455	ENSG00000288916	-	113587438	113586187	12016	12016	13267	U	0	0	LINC02541	-	113650090	113616926	17471	50635	17471	D	0	0
chr5	144365904	144366279	chr5	144366014	144366214	chr5	144366113	144366114	376	144366114	42.77	22.3318	6.40937	19.2391	MDA_BRG1_ChIP_merged_vs_NE3_input_trimmoPE_bowtie2_PP_hg38_Q2_sorted_BASE_BLR_q0.05_BAMPE_SPMR_MACS301_peak_39275	chr5	144366113	144366114	KCTD16	+	144170872	144485686	0	195241	119572	.	1	0	ENSG00000249605	+	144369333	144385310	3219	3219	19196	U	0	0
chr9	20568518	20568935	chr9	20568702	20568902	chr9	20568801	20568802	418	20568802	42.77	22.3318	6.40937	19.2391	MDA_BRG1_ChIP_merged_vs_NE3_input_trimmoPE_bowtie2_PP_hg38_Q2_sorted_BASE_BLR_q0.05_BAMPE_SPMR_MACS301_peak_48614	chr9	20568801	20568802	MLLT3	-	20622499	20341668	0	53697	227133	.	1	0	ENSG00000237088	+	20532551	20533339	35462	36250	35462	D	0	0
chr15	101251745	101253337	chr15	101252101	101252301	chr15	101252200	101252201	1593	101252201	39.24	21.2421	6.40928	18.1833	MDA_BRG1_ChIP_merged_vs_NE3_input_trimmoPE_bowtie2_PP_hg38_Q2_sorted_BASE_BLR_q0.05_BAMPE_SPMR_MACS301_peak_16834	chr15	101252200	101252201	CHSY1	-	101252048	101175726	152	152	76474	U	0	1	SELENOS	-	101277450	101270816	18615	25249	18615	D	0	0
chr12	124278479	124278965	chr12	124278555	124278755	chr12	124278654	124278655	487	124278655	32.2	18.1975	6.40904	15.2459	MDA_BRG1_ChIP_merged_vs_NE3_input_trimmoPE_bowtie2_PP_hg38_Q2_sorted_BASE_BLR_q0.05_BAMPE_SPMR_MACS301_peak_12362	chr12	124278654	124278655	RFLNA	+	124295092	124316024	16437	16437	37369	U	0	0	NCOR2	-	124495252	124324414	45759	216597	45759	D	0	0
chr8	101603504	101604059	chr8	101603616	101603816	chr8	101603715	101603716	556	101603716	120.75	56.7683	6.40807	52.9337	MDA_BRG1_ChIP_merged_vs_NE3_input_trimmoPE_bowtie2_PP_hg38_Q2_sorted_BASE_BLR_q0.05_BAMPE_SPMR_MACS301_peak_47465	chr8	101603715	101603716	GRHL2	+	101492438	101669726	0	111277	66010	.	1	0	ENSG00000253153	-	101562488	101562007	41227	41227	41708	U	0	0
chr1	163767044	163767494	chr1	163767108	163767308	chr1	163767207	163767208	451	163767208	51.32	26.4808	6.40686	23.2667	MDA_BRG1_ChIP_merged_vs_NE3_input_trimmoPE_bowtie2_PP_hg38_Q2_sorted_BASE_BLR_q0.05_BAMPE_SPMR_MACS301_peak_3593	chr1	163767207	163767208	ENSG00000228289	-	163769691	163769338	2130	2483	2130	D	0	0	.	.	.	.	.	.	.	.	.	.
chr16	57622435	57623135	chr16	57622792	57622992	chr16	57622891	57622892	701	57622892	51.32	26.4808	6.40686	23.2667	MDA_BRG1_ChIP_merged_vs_NE3_input_trimmoPE_bowtie2_PP_hg38_Q2_sorted_BASE_BLR_q0.05_BAMPE_SPMR_MACS301_peak_17838	chr16	57622891	57622892	ADGRG1	+	57620076	57665028	0	2815	42136	.	1	0	ENSG00000261633	-	57631647	57622033	0	8755	858	.	1	0
chr19	44856602	44857184	chr19	44856788	44856988	chr19	44856887	44856888	583	44856888	88.05	42.9124	6.40675	39.3242	MDA_BRG1_ChIP_merged_vs_NE3_input_trimmoPE_bowtie2_PP_hg38_Q2_sorted_BASE_BLR_q0.05_BAMPE_SPMR_MACS301_peak_22968	chr19	44856887	44856888	NECTIN2	+	44846174	44878941	0	10713	22053	.	1	0	ENSG00000267282	-	44890876	44882026	25138	33988	25138	D	0	0
chr6	77651945	77652234	chr6	77651991	77652191	chr6	77652090	77652091	290	77652091	44.28	23.4164	6.40631	20.291	MDA_BRG1_ChIP_merged_vs_NE3_input_trimmoPE_bowtie2_PP_hg38_Q2_sorted_BASE_BLR_q0.05_BAMPE_SPMR_MACS301_peak_41685	chr6	77652090	77652091	MEI4	+	77650273	77927028	0	1817	274937	.	1	0	.	.	.	.	.	.	.	.	.	.
chr12	109783784	109784553	chr12	109784025	109784225	chr12	109784124	109784125	770	109784125	95.09	45.9806	6.40621	42.3351	MDA_BRG1_ChIP_merged_vs_NE3_input_trimmoPE_bowtie2_PP_hg38_Q2_sorted_BASE_BLR_q0.05_BAMPE_SPMR_MACS301_peak_11947	chr12	109784124	109784125	TRPV4	-	109833398	109783088	0	49273	1036	.	1	0	FAM222A-AS1	-	109773485	109734322	10639	10639	49802	U	0	0
chr15	45231919	45232268	chr15	45231998	45232198	chr15	45232097	45232098	350	45232098	30.19	17.3216	6.40446	14.4053	MDA_BRG1_ChIP_merged_vs_NE3_input_trimmoPE_bowtie2_PP_hg38_Q2_sorted_BASE_BLR_q0.05_BAMPE_SPMR_MACS301_peak_15410	chr15	45232097	45232098	SLC28A2-AS1	-	45279251	45235929	3831	47153	3831	D	0	0	H3P39	+	45215546	45215943	16154	16551	16154	D	0	0
chr5	133872811	133873259	chr5	133872992	133873192	chr5	133873091	133873092	449	133873092	30.19	17.3216	6.40446	14.4053	MDA_BRG1_ChIP_merged_vs_NE3_input_trimmoPE_bowtie2_PP_hg38_Q2_sorted_BASE_BLR_q0.05_BAMPE_SPMR_MACS301_peak_38928	chr5	133873091	133873092	WSPAR	+	133913676	133917269	40584	40584	44177	U	0	0	C5orf15	-	133968625	133955509	82417	95533	82417	D	0	0
chr15	51366911	51367827	chr15	51367313	51367513	chr15	51367412	51367413	917	51367413	52.83	26.6978	6.40436	23.4781	MDA_BRG1_ChIP_merged_vs_NE3_input_trimmoPE_bowtie2_PP_hg38_Q2_sorted_BASE_BLR_q0.05_BAMPE_SPMR_MACS301_peak_15550	chr15	51367412	51367413	GLDN	+	51341654	51408000	0	25758	40587	.	1	0	ENSG00000259194	+	51367376	51369110	0	36	1697	.	1	1
chr15	70276059	70276778	chr15	70276301	70276501	chr15	70276400	70276401	720	70276401	52.83	26.6978	6.40436	23.4781	MDA_BRG1_ChIP_merged_vs_NE3_input_trimmoPE_bowtie2_PP_hg38_Q2_sorted_BASE_BLR_q0.05_BAMPE_SPMR_MACS301_peak_16053	chr15	70276400	70276401	ENSG00000259503	+	70321575	70326742	45174	45174	50341	U	0	0	ENSG00000259252	-	70198509	70195637	77891	77891	80763	U	0	0
chr9	114980847	114981538	chr9	114981233	114981433	chr9	114981332	114981333	692	114981333	52.83	26.6978	6.40436	23.4781	MDA_BRG1_ChIP_merged_vs_NE3_input_trimmoPE_bowtie2_PP_hg38_Q2_sorted_BASE_BLR_q0.05_BAMPE_SPMR_MACS301_peak_49762	chr9	114981332	114981333	DELEC1	+	114969583	115240989	0	11749	259656	.	1	0	TNC	-	115118157	115019574	38241	136824	38241	D	0	0
chr1	3337106	3337776	chr1	3337315	3337515	chr1	3337414	3337415	671	3337415	69.43	34.3556	6.40301	30.9469	MDA_BRG1_ChIP_merged_vs_NE3_input_trimmoPE_bowtie2_PP_hg38_Q2_sorted_BASE_BLR_q0.05_BAMPE_SPMR_MACS301_peak_134	chr1	3337414	3337415	PRDM16	+	3069202	3438621	0	268212	101206	.	1	0	ENSG00000287828	-	3323149	3313051	14265	14265	24363	U	0	0
chr1	82197849	82198292	chr1	82197969	82198169	chr1	82198068	82198069	444	82198069	69.43	34.3556	6.40301	30.9469	MDA_BRG1_ChIP_merged_vs_NE3_input_trimmoPE_bowtie2_PP_hg38_Q2_sorted_BASE_BLR_q0.05_BAMPE_SPMR_MACS301_peak_2365	chr1	82198068	82198069	ENSG00000233290	-	82848205	82212412	14343	650136	14343	D	0	0	.	.	.	.	.	.	.	.	.	.
chr17	28536688	28537461	chr17	28536899	28537099	chr17	28536998	28536999	774	28536999	69.43	34.3556	6.40301	30.9469	MDA_BRG1_ChIP_merged_vs_NE3_input_trimmoPE_bowtie2_PP_hg38_Q2_sorted_BASE_BLR_q0.05_BAMPE_SPMR_MACS301_peak_18744	chr17	28536998	28536999	ENSG00000258472	-	28614183	28455751	0	77184	81247	.	1	0	FOXN1	+	28506347	28538900	0	30651	1901	.	1	0
chr2	54979624	54980050	chr2	54979750	54979950	chr2	54979849	54979850	427	54979850	69.43	34.3556	6.40301	30.9469	MDA_BRG1_ChIP_merged_vs_NE3_input_trimmoPE_bowtie2_PP_hg38_Q2_sorted_BASE_BLR_q0.05_BAMPE_SPMR_MACS301_peak_24595	chr2	54979849	54979850	RTN4	-	55010449	54972186	0	30599	7663	.	1	0	EML6	+	54723661	54972025	7824	256188	7824	D	0	0
chr5	149583294	149583937	chr5	149583509	149583709	chr5	149583608	149583609	644	149583609	69.43	34.3556	6.40301	30.9469	MDA_BRG1_ChIP_merged_vs_NE3_input_trimmoPE_bowtie2_PP_hg38_Q2_sorted_BASE_BLR_q0.05_BAMPE_SPMR_MACS301_peak_39410	chr5	149583608	149583609	ARHGEF37	+	149581497	149634968	0	2111	51359	.	1	0	RNU6-588P	-	149606741	149606636	23027	23132	23027	D	0	0
chr6	21111297	21111886	chr6	21111447	21111647	chr6	21111546	21111547	590	21111547	69.43	34.3556	6.40301	30.9469	MDA_BRG1_ChIP_merged_vs_NE3_input_trimmoPE_bowtie2_PP_hg38_Q2_sorted_BASE_BLR_q0.05_BAMPE_SPMR_MACS301_peak_40521	chr6	21111546	21111547	CDKAL1	+	20534456	21232404	0	577090	120857	.	1	0	.	.	.	.	.	.	.	.	.	.
chr2	38578876	38579262	chr2	38578963	38579163	chr2	38579062	38579063	387	38579063	42.26	22.5325	6.40288	19.4338	MDA_BRG1_ChIP_merged_vs_NE3_input_trimmoPE_bowtie2_PP_hg38_Q2_sorted_BASE_BLR_q0.05_BAMPE_SPMR_MACS301_peak_24206	chr2	38579062	38579063	HNRNPLL	-	38602928	38561968	0	23865	17094	.	1	0	ENSG00000235586	+	38601597	38602178	22534	22534	23115	U	0	0
chr17	57084478	57086682	chr17	57085733	57085933	chr17	57085832	57085833	2205	57085833	54.34	27.7772	6.402	24.5271	MDA_BRG1_ChIP_merged_vs_NE3_input_trimmoPE_bowtie2_PP_hg38_Q2_sorted_BASE_BLR_q0.05_BAMPE_SPMR_MACS301_peak_19642	chr17	57085832	57085833	AKAP1	+	57085245	57121344	0	587	35511	.	1	0	AKAP1-DT	-	57084998	57071813	834	834	14019	U	0	1
chr5	24817945	24818470	chr5	24818118	24818318	chr5	24818217	24818218	526	24818218	35.22	19.4799	6.40142	16.4813	MDA_BRG1_ChIP_merged_vs_NE3_input_trimmoPE_bowtie2_PP_hg38_Q2_sorted_BASE_BLR_q0.05_BAMPE_SPMR_MACS301_peak_37336	chr5	24818217	24818218	ENSG00000286238	-	24850971	24772143	0	32753	46074	.	1	0	SNORD29	+	24811480	24811548	6669	6737	6669	D	0	0
chr7	33310479	33310909	chr7	33310572	33310772	chr7	33310671	33310672	431	33310672	47.3	24.7101	6.40077	21.545	MDA_BRG1_ChIP_merged_vs_NE3_input_trimmoPE_bowtie2_PP_hg38_Q2_sorted_BASE_BLR_q0.05_BAMPE_SPMR_MACS301_peak_43792	chr7	33310671	33310672	BBS9	+	33129539	33606068	0	181132	295396	.	1	0	ENSG00000224946	-	33277091	33276833	33580	33580	33838	U	0	0
chr5	88964737	88965467	chr5	88965052	88965252	chr5	88965151	88965152	731	88965152	114.21	54.2788	6.40069	50.4868	MDA_BRG1_ChIP_merged_vs_NE3_input_trimmoPE_bowtie2_PP_hg38_Q2_sorted_BASE_BLR_q0.05_BAMPE_SPMR_MACS301_peak_38150	chr5	88965151	88965152	MEF2C-AS1	+	88889444	89465982	0	75707	500830	.	1	0	MEF2C	-	88904257	88718240	60894	60894	246911	U	0	0
chr2	173984874	173985973	chr2	173985688	173985888	chr2	173985787	173985788	1100	173985788	43.77	22.7414	6.40001	19.634	MDA_BRG1_ChIP_merged_vs_NE3_input_trimmoPE_bowtie2_PP_hg38_Q2_sorted_BASE_BLR_q0.05_BAMPE_SPMR_MACS301_peak_26412	chr2	173985787	173985788	ENSG00000271151	+	173968350	173969418	16369	17437	16369	D	0	0	ENSG00000289296	+	173965507	173966068	19719	20280	19719	D	0	0
chr12	58765913	58766371	chr12	58766047	58766247	chr12	58766146	58766147	459	58766147	55.85	27.9965	6.39976	24.7409	MDA_BRG1_ChIP_merged_vs_NE3_input_trimmoPE_bowtie2_PP_hg38_Q2_sorted_BASE_BLR_q0.05_BAMPE_SPMR_MACS301_peak_11149	chr12	58766146	58766147	ENSG00000258231	+	58544123	58813060	0	222023	46913	.	1	0	LINC02388	-	58781719	58565958	0	15572	200188	.	1	0
chr12	110983702	110984307	chr12	110983883	110984083	chr12	110983982	110983983	606	110983983	57.36	29.0745	6.39764	25.7925	MDA_BRG1_ChIP_merged_vs_NE3_input_trimmoPE_bowtie2_PP_hg38_Q2_sorted_BASE_BLR_q0.05_BAMPE_SPMR_MACS301_peak_11978	chr12	110983982	110983983	LINC01405	+	110936577	110959093	24889	47405	24889	D	0	0	ENSG00000258240	-	110957812	110951682	26170	26170	32300	U	0	0
chr12	116636843	116637480	chr12	116636991	116637191	chr12	116637090	116637091	638	116637091	57.36	29.0745	6.39764	25.7925	MDA_BRG1_ChIP_merged_vs_NE3_input_trimmoPE_bowtie2_PP_hg38_Q2_sorted_BASE_BLR_q0.05_BAMPE_SPMR_MACS301_peak_12117	chr12	116637090	116637091	ENSG00000257883	+	116661581	116698065	24490	24490	60974	U	0	0	ENSG00000258249	+	116599269	116603585	33505	37821	33505	D	0	0
chr6	158542400	158542803	chr6	158542457	158542657	chr6	158542556	158542557	404	158542557	45.28	23.8253	6.39733	20.6859	MDA_BRG1_ChIP_merged_vs_NE3_input_trimmoPE_bowtie2_PP_hg38_Q2_sorted_BASE_BLR_q0.05_BAMPE_SPMR_MACS301_peak_42903	chr6	158542556	158542557	TMEM181	+	158536435	158635428	0	6121	92871	.	1	0	CACYBPP3	-	158516229	158515604	26327	26327	26952	U	0	0
chr17	27580238	27580917	chr17	27580498	27580698	chr17	27580597	27580598	680	27580598	33.21	18.6006	6.39681	15.634	MDA_BRG1_ChIP_merged_vs_NE3_input_trimmoPE_bowtie2_PP_hg38_Q2_sorted_BASE_BLR_q0.05_BAMPE_SPMR_MACS301_peak_18706	chr17	27580597	27580598	KSR1	+	27456447	27626435	0	124150	45837	.	1	0	ITM2BP1	-	27613251	27612587	31989	32653	31989	D	0	0
chr15	80743046	80743768	chr15	80743257	80743457	chr15	80743356	80743357	723	80743357	133.33	62.5778	6.39675	58.6506	MDA_BRG1_ChIP_merged_vs_NE3_input_trimmoPE_bowtie2_PP_hg38_Q2_sorted_BASE_BLR_q0.05_BAMPE_SPMR_MACS301_peak_16400	chr15	80743356	80743357	ABHD17C	+	80695309	80755621	0	48047	12264	.	1	0	ENSG00000287108	-	80773135	80769599	26242	29778	26242	D	0	0
chr15	92638182	92638688	chr15	92638308	92638508	chr15	92638407	92638408	507	92638408	88.55	42.6549	6.3966	39.0729	MDA_BRG1_ChIP_merged_vs_NE3_input_trimmoPE_bowtie2_PP_hg38_Q2_sorted_BASE_BLR_q0.05_BAMPE_SPMR_MACS301_peak_16709	chr15	92638407	92638408	FAM174B	-	92655404	92618999	0	16996	19408	.	1	0	ENSG00000275965	+	92634304	92634665	3742	4103	3742	D	0	0
chr16	641370	643253	chr16	641626	641826	chr16	641725	641726	1884	641726	88.55	42.6549	6.3966	39.0729	MDA_BRG1_ChIP_merged_vs_NE3_input_trimmoPE_bowtie2_PP_hg38_Q2_sorted_BASE_BLR_q0.05_BAMPE_SPMR_MACS301_peak_16881	chr16	641725	641726	MCRIP2	+	641827	648474	101	101	6748	U	0	1	METTL26	-	636305	634429	5420	5420	7296	U	0	0
chr2	96888324	96889137	chr2	96888566	96888766	chr2	96888665	96888666	814	96888666	88.55	42.6549	6.3966	39.0729	MDA_BRG1_ChIP_merged_vs_NE3_input_trimmoPE_bowtie2_PP_hg38_Q2_sorted_BASE_BLR_q0.05_BAMPE_SPMR_MACS301_peak_25198	chr2	96888665	96888666	FAM178B	-	96986580	96875884	0	97914	12781	.	1	0	SEMA4C	-	96870080	96859717	18585	18585	28948	U	0	0
chr6	40336144	40336707	chr6	40336342	40336542	chr6	40336441	40336442	564	40336442	41.76	21.8559	6.39626	18.7789	MDA_BRG1_ChIP_merged_vs_NE3_input_trimmoPE_bowtie2_PP_hg38_Q2_sorted_BASE_BLR_q0.05_BAMPE_SPMR_MACS301_peak_41090	chr6	40336441	40336442	LINC00951	-	40346151	40344343	7901	9709	7901	D	0	0	ENSG00000226070	-	40369474	40358743	22301	33032	22301	D	0	0
chr10	5518091	5518609	chr10	5518189	5518389	chr10	5518288	5518289	519	5518289	43.77	22.7298	6.39615	19.6224	MDA_BRG1_ChIP_merged_vs_NE3_input_trimmoPE_bowtie2_PP_hg38_Q2_sorted_BASE_BLR_q0.05_BAMPE_SPMR_MACS301_peak_5337	chr10	5518288	5518289	CALML3-AS1	-	5523177	5510035	0	4888	8253	.	1	0	CALML3	+	5524960	5526771	6671	6671	8482	U	0	0
chr12	42759350	42760022	chr12	42759678	42759878	chr12	42759777	42759778	673	42759778	43.77	22.7298	6.39615	19.6224	MDA_BRG1_ChIP_merged_vs_NE3_input_trimmoPE_bowtie2_PP_hg38_Q2_sorted_BASE_BLR_q0.05_BAMPE_SPMR_MACS301_peak_10608	chr12	42759777	42759778	LINC02450	+	42687194	42717119	42658	72583	42658	D	0	0	LINC02451	+	42646582	42686701	73076	113195	73076	D	0	0
chr18	37299432	37300107	chr18	37299647	37299847	chr18	37299746	37299747	676	37299747	43.77	22.7298	6.39615	19.6224	MDA_BRG1_ChIP_merged_vs_NE3_input_trimmoPE_bowtie2_PP_hg38_Q2_sorted_BASE_BLR_q0.05_BAMPE_SPMR_MACS301_peak_20892	chr18	37299746	37299747	CELF4	-	37565798	37243039	0	266051	56707	.	1	0	ENSG00000279678	-	37306333	37305294	5547	6586	5547	D	0	0
chr3	69869065	69869524	chr3	69869146	69869346	chr3	69869245	69869246	460	69869246	43.77	22.7298	6.39615	19.6224	MDA_BRG1_ChIP_merged_vs_NE3_input_trimmoPE_bowtie2_PP_hg38_Q2_sorted_BASE_BLR_q0.05_BAMPE_SPMR_MACS301_peak_32368	chr3	69869245	69869246	MITF	+	69739481	69968336	0	129764	99090	.	1	0	RN7SL418P	-	69769773	69769486	99472	99472	99759	U	0	0
chr5	34842462	34842944	chr5	34842596	34842796	chr5	34842695	34842696	483	34842696	43.77	22.7298	6.39615	19.6224	MDA_BRG1_ChIP_merged_vs_NE3_input_trimmoPE_bowtie2_PP_hg38_Q2_sorted_BASE_BLR_q0.05_BAMPE_SPMR_MACS301_peak_37413	chr5	34842695	34842696	TTC23L	+	34839163	34899456	0	3532	56760	.	1	0	TTC23L-AS1	-	34839278	34837548	3417	3417	5147	U	0	0
chr7	77007980	77008543	chr7	77008061	77008261	chr7	77008160	77008161	564	77008161	43.77	22.7298	6.39615	19.6224	MDA_BRG1_ChIP_merged_vs_NE3_input_trimmoPE_bowtie2_PP_hg38_Q2_sorted_BASE_BLR_q0.05_BAMPE_SPMR_MACS301_peak_44454	chr7	77008160	77008161	DTX2P1-UPK3BP1-PMS2P11	+	76959834	77025733	0	48326	17572	.	1	0	UPK3BP1	+	77004661	77005774	2386	3499	2386	D	0	0
chrX	47955500	47956575	chrX	47956138	47956338	chrX	47956237	47956238	1076	47956238	43.77	22.7298	6.39615	19.6224	MDA_BRG1_ChIP_merged_vs_NE3_input_trimmoPE_bowtie2_PP_hg38_Q2_sorted_BASE_BLR_q0.05_BAMPE_SPMR_MACS301_peak_50897	chrX	47956237	47956238	ZNF81	+	47836969	48002561	0	119268	46323	.	1	0	ZNF182	-	48003989	47974850	18612	47751	18612	D	0	0
chr2	216188720	216189300	chr2	216188993	216189193	chr2	216189092	216189093	581	216189093	46.79	24.0378	6.39482	20.8932	MDA_BRG1_ChIP_merged_vs_NE3_input_trimmoPE_bowtie2_PP_hg38_Q2_sorted_BASE_BLR_q0.05_BAMPE_SPMR_MACS301_peak_27090	chr2	216189092	216189093	XRCC5	+	216107463	216206303	0	81629	17210	.	1	0	ENSG00000236478	-	216176032	216174895	13060	13060	14197	U	0	0
chr8	123911629	123912206	chr8	123911899	123912099	chr8	123911998	123911999	578	123911999	60.38	30.3726	6.39372	27.0579	MDA_BRG1_ChIP_merged_vs_NE3_input_trimmoPE_bowtie2_PP_hg38_Q2_sorted_BASE_BLR_q0.05_BAMPE_SPMR_MACS301_peak_47814	chr8	123911998	123911999	FER1L6	+	123851986	124120061	0	60012	208062	.	1	0	ENSG00000254000	-	123925933	123924758	12759	13934	12759	D	0	0
chr3	57308451	57308898	chr3	57308538	57308738	chr3	57308637	57308638	448	57308638	61.89	30.5957	6.3919	27.2755	MDA_BRG1_ChIP_merged_vs_NE3_input_trimmoPE_bowtie2_PP_hg38_Q2_sorted_BASE_BLR_q0.05_BAMPE_SPMR_MACS301_peak_32087	chr3	57308637	57308638	DNAH12	-	57544344	57293699	0	235706	14938	.	1	0	ENSG00000286952	+	57293082	57300187	8450	15555	8450	D	0	0
chr14	27203204	27203761	chr14	27203317	27203517	chr14	27203416	27203417	558	27203417	36.23	19.8852	6.39041	16.8719	MDA_BRG1_ChIP_merged_vs_NE3_input_trimmoPE_bowtie2_PP_hg38_Q2_sorted_BASE_BLR_q0.05_BAMPE_SPMR_MACS301_peak_13398	chr14	27203416	27203417	ENSG00000258081	+	26599754	27295516	0	603662	92099	.	1	0	.	.	.	.	.	.	.	.	.	.
chr1	37479645	37480226	chr1	37479816	37480016	chr1	37479915	37479916	582	37479916	63.4	31.6713	6.39017	28.3258	MDA_BRG1_ChIP_merged_vs_NE3_input_trimmoPE_bowtie2_PP_hg38_Q2_sorted_BASE_BLR_q0.05_BAMPE_SPMR_MACS301_peak_1410	chr1	37479915	37479916	ZC3H12A	+	37474579	37484377	0	5336	4461	.	1	0	MIR6732	+	37480229	37480289	313	313	373	U	0	1
chr1	49476746	49477296	chr1	49476770	49476970	chr1	49476869	49476870	551	49476870	27.67	15.7527	6.38931	12.8995	MDA_BRG1_ChIP_merged_vs_NE3_input_trimmoPE_bowtie2_PP_hg38_Q2_sorted_BASE_BLR_q0.05_BAMPE_SPMR_MACS301_peak_1839	chr1	49476869	49476870	AGBL4	-	50023954	48532853	0	547084	944016	.	1	0	AGBL4-IT1	-	49472085	49374200	4784	4784	102669	U	0	0
chr11	63804237	63804618	chr11	63804346	63804546	chr11	63804445	63804446	382	63804446	27.67	15.7527	6.38931	12.8995	MDA_BRG1_ChIP_merged_vs_NE3_input_trimmoPE_bowtie2_PP_hg38_Q2_sorted_BASE_BLR_q0.05_BAMPE_SPMR_MACS301_peak_8721	chr11	63804445	63804446	RN7SL596P	-	63798071	63797783	6374	6374	6662	U	0	0	SPINDOC	+	63813455	63827716	9009	9009	23270	U	0	0
chr11	111357651	111358125	chr11	111357801	111358001	chr11	111357900	111357901	475	111357901	27.67	15.7527	6.38931	12.8995	MDA_BRG1_ChIP_merged_vs_NE3_input_trimmoPE_bowtie2_PP_hg38_Q2_sorted_BASE_BLR_q0.05_BAMPE_SPMR_MACS301_peak_9643	chr11	111357900	111357901	POU2AF1	-	111379275	111352254	0	21374	5646	.	1	0	MIR4491	+	111347756	111347824	10076	10144	10076	D	0	0
chr11	116740830	116741271	chr11	116740955	116741155	chr11	116741054	116741055	442	116741055	27.67	15.7527	6.38931	12.8995	MDA_BRG1_ChIP_merged_vs_NE3_input_trimmoPE_bowtie2_PP_hg38_Q2_sorted_BASE_BLR_q0.05_BAMPE_SPMR_MACS301_peak_9723	chr11	116741054	116741055	BUD13	-	116772987	116748172	7117	31932	7117	D	0	0	ENSG00000226645	+	116773388	116774205	32333	32333	33150	U	0	0
chr13	25860821	25861218	chr13	25860935	25861135	chr13	25861034	25861035	398	25861035	27.67	15.7527	6.38931	12.8995	MDA_BRG1_ChIP_merged_vs_NE3_input_trimmoPE_bowtie2_PP_hg38_Q2_sorted_BASE_BLR_q0.05_BAMPE_SPMR_MACS301_peak_12520	chr13	25861034	25861035	ATP8A2	+	25468837	26025111	0	392197	164076	.	1	0	ENSG00000180803	-	25863667	25863249	2214	2632	2214	D	0	0
chr13	30422094	30422767	chr13	30422395	30422595	chr13	30422494	30422495	674	30422495	27.67	15.7527	6.38931	12.8995	MDA_BRG1_ChIP_merged_vs_NE3_input_trimmoPE_bowtie2_PP_hg38_Q2_sorted_BASE_BLR_q0.05_BAMPE_SPMR_MACS301_peak_12571	chr13	30422494	30422495	UBE2L5	+	30422492	30429758	0	2	7263	.	1	1	LINC01058	-	30422251	30418338	243	243	4156	U	0	1
chr13	45417837	45418886	chr13	45418470	45418670	chr13	45418569	45418570	1050	45418570	27.67	15.7527	6.38931	12.8995	MDA_BRG1_ChIP_merged_vs_NE3_input_trimmoPE_bowtie2_PP_hg38_Q2_sorted_BASE_BLR_q0.05_BAMPE_SPMR_MACS301_peak_12731	chr13	45418569	45418570	SLC25A30-AS1	+	45418161	45420371	0	408	1801	.	1	0	SLC25A30	-	45418373	45393315	196	196	25254	U	0	1
chr13	50125384	50126324	chr13	50125852	50126052	chr13	50125951	50125952	941	50125952	27.67	15.7527	6.38931	12.8995	MDA_BRG1_ChIP_merged_vs_NE3_input_trimmoPE_bowtie2_PP_hg38_Q2_sorted_BASE_BLR_q0.05_BAMPE_SPMR_MACS301_peak_12783	chr13	50125951	50125952	DLEU1	+	50082170	50528534	0	43781	402582	.	1	0	ENSG00000274270	+	50125815	50128463	0	136	2511	.	1	0
chr13	66406130	66406664	chr13	66406173	66406373	chr13	66406272	66406273	535	66406273	27.67	15.7527	6.38931	12.8995	MDA_BRG1_ChIP_merged_vs_NE3_input_trimmoPE_bowtie2_PP_hg38_Q2_sorted_BASE_BLR_q0.05_BAMPE_SPMR_MACS301_peak_12880	chr13	66406272	66406273	PCDH9	-	67230445	66302833	0	824172	103439	.	1	0	PCDH9-AS1	+	66303870	66323561	82711	102402	82711	D	0	0
chr13	98690293	98690808	chr13	98690479	98690679	chr13	98690578	98690579	516	98690579	27.67	15.7527	6.38931	12.8995	MDA_BRG1_ChIP_merged_vs_NE3_input_trimmoPE_bowtie2_PP_hg38_Q2_sorted_BASE_BLR_q0.05_BAMPE_SPMR_MACS301_peak_13093	chr13	98690578	98690579	SLC15A1	-	98752672	98683800	0	62093	6778	.	1	0	RN7SL60P	+	98671979	98672278	18300	18599	18300	D	0	0
chr13	106336709	106337391	chr13	106336815	106337015	chr13	106336914	106336915	683	106336915	27.67	15.7527	6.38931	12.8995	MDA_BRG1_ChIP_merged_vs_NE3_input_trimmoPE_bowtie2_PP_hg38_Q2_sorted_BASE_BLR_q0.05_BAMPE_SPMR_MACS301_peak_13135	chr13	106336914	106336915	ENSG00000286780	-	106371082	106232130	0	34167	104784	.	1	0	LINC00460	+	106374476	106377791	37561	37561	40876	U	0	0
chr16	67766695	67767053	chr16	67766786	67766986	chr16	67766885	67766886	359	67766886	27.67	15.7527	6.38931	12.8995	MDA_BRG1_ChIP_merged_vs_NE3_input_trimmoPE_bowtie2_PP_hg38_Q2_sorted_BASE_BLR_q0.05_BAMPE_SPMR_MACS301_peak_17906	chr16	67766885	67766886	RANBP10	-	67806560	67723069	0	39674	43816	.	1	0	ENSG00000289164	-	67769462	67768821	1935	2576	1935	D	0	0
chr17	8788960	8789368	chr17	8789080	8789280	chr17	8789179	8789180	409	8789180	27.67	15.7527	6.38931	12.8995	MDA_BRG1_ChIP_merged_vs_NE3_input_trimmoPE_bowtie2_PP_hg38_Q2_sorted_BASE_BLR_q0.05_BAMPE_SPMR_MACS301_peak_18512	chr17	8789179	8789180	MFSD6L	-	8799365	8797109	7929	10185	7929	D	0	0	PIK3R6	-	8867674	8802721	13541	78494	13541	D	0	0
chr17	48522146	48522577	chr17	48522239	48522439	chr17	48522338	48522339	432	48522339	27.67	15.7527	6.38931	12.8995	MDA_BRG1_ChIP_merged_vs_NE3_input_trimmoPE_bowtie2_PP_hg38_Q2_sorted_BASE_BLR_q0.05_BAMPE_SPMR_MACS301_peak_19432	chr17	48522338	48522339	HOXB1	-	48531011	48528525	6186	8672	6186	D	0	0	HOXB2	-	48545109	48542654	20315	22770	20315	D	0	0
chr3	50245960	50246471	chr3	50246230	50246430	chr3	50246329	50246330	512	50246330	27.67	15.7527	6.38931	12.8995	MDA_BRG1_ChIP_merged_vs_NE3_input_trimmoPE_bowtie2_PP_hg38_Q2_sorted_BASE_BLR_q0.05_BAMPE_SPMR_MACS301_peak_31926	chr3	50246329	50246330	GNAI2	+	50236203	50259362	0	10126	13032	.	1	0	ENSG00000213600	+	50239617	50239984	6345	6712	6345	D	0	0
chr3	54353675	54354442	chr3	54354209	54354409	chr3	54354308	54354309	768	54354309	27.67	15.7527	6.38931	12.8995	MDA_BRG1_ChIP_merged_vs_NE3_input_trimmoPE_bowtie2_PP_hg38_Q2_sorted_BASE_BLR_q0.05_BAMPE_SPMR_MACS301_peak_32008	chr3	54354308	54354309	CACNA2D3	+	54122551	55074557	0	231757	720248	.	1	0	.	.	.	.	.	.	.	.	.	.
chr5	159003037	159003536	chr5	159003068	159003268	chr5	159003167	159003168	500	159003168	27.67	15.7527	6.38931	12.8995	MDA_BRG1_ChIP_merged_vs_NE3_input_trimmoPE_bowtie2_PP_hg38_Q2_sorted_BASE_BLR_q0.05_BAMPE_SPMR_MACS301_peak_39591	chr5	159003167	159003168	EBF1	-	159099916	158695919	0	96748	307248	.	1	0	ENSG00000253456	+	158985805	158987199	15968	17362	15968	D	0	0
chr8	29761323	29761959	chr8	29761536	29761736	chr8	29761635	29761636	637	29761636	27.67	15.7527	6.38931	12.8995	MDA_BRG1_ChIP_merged_vs_NE3_input_trimmoPE_bowtie2_PP_hg38_Q2_sorted_BASE_BLR_q0.05_BAMPE_SPMR_MACS301_peak_46411	chr8	29761635	29761636	LINC02099	+	29748349	29798492	0	13286	36856	.	1	0	LINC00589	-	29735223	29673921	26412	26412	87714	U	0	0
chr1	231248716	231249220	chr1	231248878	231249078	chr1	231248977	231248978	505	231248978	62.89	31.023	6.38923	27.692	MDA_BRG1_ChIP_merged_vs_NE3_input_trimmoPE_bowtie2_PP_hg38_Q2_sorted_BASE_BLR_q0.05_BAMPE_SPMR_MACS301_peak_4948	chr1	231248977	231248978	GNPAT	+	231241211	231277973	0	7766	28995	.	1	0	C1orf131	-	231241175	231223764	7802	7802	25213	U	0	0
chr14	96651395	96651908	chr14	96651468	96651668	chr14	96651567	96651568	514	96651568	62.89	31.023	6.38923	27.692	MDA_BRG1_ChIP_merged_vs_NE3_input_trimmoPE_bowtie2_PP_hg38_Q2_sorted_BASE_BLR_q0.05_BAMPE_SPMR_MACS301_peak_14761	chr14	96651567	96651568	ENSG00000287350	+	96663790	96681827	12222	12222	30259	U	0	0	RN7SKP108	-	96638514	96638186	13053	13053	13381	U	0	0
chr19	18551623	18552249	chr19	18551750	18551950	chr19	18551849	18551850	627	18551850	62.89	31.023	6.38923	27.692	MDA_BRG1_ChIP_merged_vs_NE3_input_trimmoPE_bowtie2_PP_hg38_Q2_sorted_BASE_BLR_q0.05_BAMPE_SPMR_MACS301_peak_22328	chr19	18551849	18551850	KXD1	+	18557761	18569387	5911	5911	17537	U	0	0	ENSG00000268030	-	18561560	18557774	5924	9710	5924	D	0	0
chr22	50396808	50397450	chr22	50397142	50397342	chr22	50397241	50397242	643	50397242	62.89	31.023	6.38923	27.692	MDA_BRG1_ChIP_merged_vs_NE3_input_trimmoPE_bowtie2_PP_hg38_Q2_sorted_BASE_BLR_q0.05_BAMPE_SPMR_MACS301_peak_31034	chr22	50397241	50397242	PPP6R2	+	50343330	50444374	0	53911	47132	.	1	0	SBF1	-	50475019	50446805	49563	77777	49563	D	0	0
chr7	30563008	30564500	chr7	30563415	30563615	chr7	30563514	30563515	1493	30563515	62.89	31.023	6.38923	27.692	MDA_BRG1_ChIP_merged_vs_NE3_input_trimmoPE_bowtie2_PP_hg38_Q2_sorted_BASE_BLR_q0.05_BAMPE_SPMR_MACS301_peak_43762	chr7	30563514	30563515	GARS1-DT	-	30562825	30516308	689	689	47206	U	0	1	ENSG00000263683	+	30550216	30551569	11945	13298	11945	D	0	0
chr4	131712074	131712767	chr4	131712257	131712457	chr4	131712356	131712357	694	131712357	46.29	24.2346	6.38876	21.0849	MDA_BRG1_ChIP_merged_vs_NE3_input_trimmoPE_bowtie2_PP_hg38_Q2_sorted_BASE_BLR_q0.05_BAMPE_SPMR_MACS301_peak_36288	chr4	131712356	131712357	RN7SL205P	-	131720543	131720259	7902	8186	7902	D	0	0	SNHG27	+	131727586	131791487	15229	15229	79130	U	0	0
chr1	175611471	175611975	chr1	175611585	175611785	chr1	175611684	175611685	505	175611685	32.7	17.9137	6.38833	14.9723	MDA_BRG1_ChIP_merged_vs_NE3_input_trimmoPE_bowtie2_PP_hg38_Q2_sorted_BASE_BLR_q0.05_BAMPE_SPMR_MACS301_peak_3804	chr1	175611684	175611685	TNR	-	175743595	175315193	0	131910	296491	.	1	0	TNR-IT1	-	175556818	175538774	54866	54866	72910	U	0	0
chr19	4064829	4065897	chr19	4065653	4065853	chr19	4065752	4065753	1069	4065753	51.32	26.4158	6.38817	23.2029	MDA_BRG1_ChIP_merged_vs_NE3_input_trimmoPE_bowtie2_PP_hg38_Q2_sorted_BASE_BLR_q0.05_BAMPE_SPMR_MACS301_peak_21731	chr19	4065752	4065753	ZBTB7A	-	4066899	4043302	0	1146	22450	.	1	0	ENSG00000268670	-	4062749	4061614	3003	3003	4138	U	0	0
chr1	201460979	201461511	chr1	201461153	201461353	chr1	201461252	201461253	533	201461253	82.01	40.1688	6.38551	36.6354	MDA_BRG1_ChIP_merged_vs_NE3_input_trimmoPE_bowtie2_PP_hg38_Q2_sorted_BASE_BLR_q0.05_BAMPE_SPMR_MACS301_peak_4190	chr1	201461252	201461253	PHLDA3	-	201469188	201464277	3024	7935	3024	D	0	0	ENSG00000224818	-	201465146	201464382	3129	3893	3129	D	0	0
chr1	220335678	220336110	chr1	220335744	220335944	chr1	220335843	220335844	433	220335844	82.01	40.1688	6.38551	36.6354	MDA_BRG1_ChIP_merged_vs_NE3_input_trimmoPE_bowtie2_PP_hg38_Q2_sorted_BASE_BLR_q0.05_BAMPE_SPMR_MACS301_peak_4681	chr1	220335843	220335844	ENSG00000232883	-	220317599	220316666	18244	18244	19177	U	0	0	XRCC6P3	-	220315565	220313944	20278	20278	21899	U	0	0
chr4	129277330	129278417	chr4	129277418	129277618	chr4	129277517	129277518	1088	129277518	82.01	40.1688	6.38551	36.6354	MDA_BRG1_ChIP_merged_vs_NE3_input_trimmoPE_bowtie2_PP_hg38_Q2_sorted_BASE_BLR_q0.05_BAMPE_SPMR_MACS301_peak_36252	chr4	129277517	129277518	ENSG00000250193	-	129305022	129299174	21656	27504	21656	D	0	0	ENSG00000287748	-	129377504	129362910	85392	99986	85392	D	0	0
chr4	145538675	145539169	chr4	145538780	145538980	chr4	145538879	145538880	495	145538880	82.01	40.1688	6.38551	36.6354	MDA_BRG1_ChIP_merged_vs_NE3_input_trimmoPE_bowtie2_PP_hg38_Q2_sorted_BASE_BLR_q0.05_BAMPE_SPMR_MACS301_peak_36501	chr4	145538879	145538880	SMAD1	+	145481852	145559176	0	57027	20296	.	1	0	SMAD1-AS1	-	145517118	145514614	21761	21761	24265	U	0	0
chr5	90182754	90183206	chr5	90182834	90183034	chr5	90182933	90182934	453	90182934	82.01	40.1688	6.38551	36.6354	MDA_BRG1_ChIP_merged_vs_NE3_input_trimmoPE_bowtie2_PP_hg38_Q2_sorted_BASE_BLR_q0.05_BAMPE_SPMR_MACS301_peak_38158	chr5	90182933	90182934	LINC01339	-	90290055	90264725	81791	107121	81791	D	0	0	.	.	.	.	.	.	.	.	.	.
chr5	141825166	141826070	chr5	141825498	141825698	chr5	141825597	141825598	905	141825598	82.01	40.1688	6.38551	36.6354	MDA_BRG1_ChIP_merged_vs_NE3_input_trimmoPE_bowtie2_PP_hg38_Q2_sorted_BASE_BLR_q0.05_BAMPE_SPMR_MACS301_peak_39184	chr5	141825597	141825598	ENSG00000278925	-	141826325	141825707	109	727	109	D	0	0	ENSG00000287527	-	141825488	141822075	109	109	3522	U	0	1
chr6	51843262	51844771	chr6	51844138	51844338	chr6	51844237	51844238	1510	51844238	82.01	40.1688	6.38551	36.6354	MDA_BRG1_ChIP_merged_vs_NE3_input_trimmoPE_bowtie2_PP_hg38_Q2_sorted_BASE_BLR_q0.05_BAMPE_SPMR_MACS301_peak_41423	chr6	51844237	51844238	PKHD1	-	52087613	51615298	0	243375	228939	.	1	0	.	.	.	.	.	.	.	.	.	.
chr12	75859371	75859843	chr12	75859385	75859585	chr12	75859484	75859485	473	75859485	34.21	19.0048	6.38532	16.0238	MDA_BRG1_ChIP_merged_vs_NE3_input_trimmoPE_bowtie2_PP_hg38_Q2_sorted_BASE_BLR_q0.05_BAMPE_SPMR_MACS301_peak_11375	chr12	75859484	75859485	ENSG00000258077	-	75984015	75563201	0	124530	296283	.	1	0	ENSG00000258091	+	75926212	75926467	66727	66727	66982	U	0	0
chr10	7210534	7211051	chr10	7210653	7210853	chr10	7210752	7210753	518	7210753	39.24	21.1738	6.38499	18.1173	MDA_BRG1_ChIP_merged_vs_NE3_input_trimmoPE_bowtie2_PP_hg38_Q2_sorted_BASE_BLR_q0.05_BAMPE_SPMR_MACS301_peak_5387	chr10	7210752	7210753	SFMBT2	-	7411034	7158623	0	200281	52129	.	1	0	ENSG00000270811	+	7154119	7154236	56516	56633	56516	D	0	0
chr12	13255701	13256086	chr12	13255821	13256021	chr12	13255920	13255921	386	13255921	69.43	34.2701	6.38399	30.8646	MDA_BRG1_ChIP_merged_vs_NE3_input_trimmoPE_bowtie2_PP_hg38_Q2_sorted_BASE_BLR_q0.05_BAMPE_SPMR_MACS301_peak_10273	chr12	13255920	13255921	ENSG00000286869	-	13278376	13238581	0	22455	17339	.	1	0	EMP1	+	13196725	13219941	35979	59195	35979	D	0	0
chr8	125996976	125997433	chr8	125997182	125997382	chr8	125997281	125997282	458	125997282	50.82	25.7467	6.38259	22.5529	MDA_BRG1_ChIP_merged_vs_NE3_input_trimmoPE_bowtie2_PP_hg38_Q2_sorted_BASE_BLR_q0.05_BAMPE_SPMR_MACS301_peak_47881	chr8	125997281	125997282	LINC00861	-	126292788	125945100	0	295506	52181	.	1	0	ENSG00000254227	-	126001001	125998993	1711	3719	1711	D	0	0
chr9	5843322	5844247	chr9	5843792	5843992	chr9	5843891	5843892	926	5843892	50.82	25.7467	6.38259	22.5529	MDA_BRG1_ChIP_merged_vs_NE3_input_trimmoPE_bowtie2_PP_hg38_Q2_sorted_BASE_BLR_q0.05_BAMPE_SPMR_MACS301_peak_48453	chr9	5843891	5843892	ERMP1	-	5833117	5784571	10774	10774	59320	U	0	0	AK4P4	-	5856426	5855780	11888	12534	11888	D	0	0
chr6	114301614	114302299	chr6	114301943	114302143	chr6	114302042	114302043	686	114302043	45.79	23.5619	6.38258	20.4304	MDA_BRG1_ChIP_merged_vs_NE3_input_trimmoPE_bowtie2_PP_hg38_Q2_sorted_BASE_BLR_q0.05_BAMPE_SPMR_MACS301_peak_42235	chr6	114302042	114302043	HDAC2-AS2	+	113969700	114340738	0	332342	38695	.	1	0	HS3ST5	-	114343023	114055595	0	40980	246447	.	1	0
chr2	158723244	158724716	chr2	158723975	158724175	chr2	158724074	158724075	1473	158724075	120.25	56.7683	6.38159	52.9337	MDA_BRG1_ChIP_merged_vs_NE3_input_trimmoPE_bowtie2_PP_hg38_Q2_sorted_BASE_BLR_q0.05_BAMPE_SPMR_MACS301_peak_26071	chr2	158724074	158724075	PKP4-AS1	-	158735002	158658336	0	10927	65738	.	1	0	ENSG00000228586	+	158685902	158753775	0	38172	29700	.	1	0
chr15	89837160	89837895	chr15	89837330	89837530	chr15	89837429	89837430	736	89837430	72.45	35.57	6.38129	32.1345	MDA_BRG1_ChIP_merged_vs_NE3_input_trimmoPE_bowtie2_PP_hg38_Q2_sorted_BASE_BLR_q0.05_BAMPE_SPMR_MACS301_peak_16630	chr15	89837429	89837430	AP3S2	-	89893994	89830598	0	56564	6831	.	1	0	ARPIN-AP3S2	-	89912882	89834307	0	75452	3122	.	1	0
chr10	113832798	113833264	chr10	113832970	113833170	chr10	113833069	113833070	467	113833070	37.23	20.2914	6.38002	17.2646	MDA_BRG1_ChIP_merged_vs_NE3_input_trimmoPE_bowtie2_PP_hg38_Q2_sorted_BASE_BLR_q0.05_BAMPE_SPMR_MACS301_peak_7185	chr10	113833069	113833070	DCLRE1A	-	113854383	113834728	1658	21313	1658	D	0	0	ENSG00000288933	+	113844405	113854473	11335	11335	21403	U	0	0
chr4	105924235	105924914	chr4	105924407	105924607	chr4	105924506	105924507	680	105924507	73.96	35.7985	6.38002	32.3575	MDA_BRG1_ChIP_merged_vs_NE3_input_trimmoPE_bowtie2_PP_hg38_Q2_sorted_BASE_BLR_q0.05_BAMPE_SPMR_MACS301_peak_35911	chr4	105924506	105924507	NPNT	+	105895440	105969471	0	29066	44964	.	1	0	ENSG00000250740	-	105932722	105927061	2554	8215	2554	D	0	0
chr19	17153857	17154346	chr19	17154021	17154221	chr19	17154120	17154121	490	17154121	32.2	18.1259	6.37962	15.1761	MDA_BRG1_ChIP_merged_vs_NE3_input_trimmoPE_bowtie2_PP_hg38_Q2_sorted_BASE_BLR_q0.05_BAMPE_SPMR_MACS301_peak_22257	chr19	17154120	17154121	MYO9B	+	17075780	17213295	0	78340	59174	.	1	0	ENSG00000268056	-	17168051	17152615	0	13930	1505	.	1	0
chr15	69576664	69577247	chr15	69576987	69577187	chr15	69577086	69577087	584	69577087	43.77	22.6756	6.37823	19.5715	MDA_BRG1_ChIP_merged_vs_NE3_input_trimmoPE_bowtie2_PP_hg38_Q2_sorted_BASE_BLR_q0.05_BAMPE_SPMR_MACS301_peak_16016	chr15	69577086	69577087	DRAIC	+	69462992	69695705	0	114094	118618	.	1	0	ENSG00000259457	-	69565790	69564723	11296	11296	12363	U	0	0
chr9	121372590	121373841	chr9	121373360	121373560	chr9	121373459	121373460	1252	121373460	38.74	20.4949	6.37767	17.4619	MDA_BRG1_ChIP_merged_vs_NE3_input_trimmoPE_bowtie2_PP_hg38_Q2_sorted_BASE_BLR_q0.05_BAMPE_SPMR_MACS301_peak_49905	chr9	121373459	121373460	ENSG00000227355	+	121370512	121375326	0	2947	1866	.	1	0	STOM	-	121370250	121338986	3209	3209	34473	U	0	0
chr1	205075879	205076956	chr1	205076488	205076688	chr1	205076587	205076588	1078	205076588	78.49	38.1706	6.3765	34.6782	MDA_BRG1_ChIP_merged_vs_NE3_input_trimmoPE_bowtie2_PP_hg38_Q2_sorted_BASE_BLR_q0.05_BAMPE_SPMR_MACS301_peak_4400	chr1	205076587	205076588	CNTN2	+	205043211	205078289	0	33376	1701	.	1	0	TMEM81	-	205084460	205083128	6540	7872	6540	D	0	0
chr4	112198310	112199500	chr4	112199092	112199292	chr4	112199191	112199192	1191	112199192	80	38.401	6.37542	34.9054	MDA_BRG1_ChIP_merged_vs_NE3_input_trimmoPE_bowtie2_PP_hg38_Q2_sorted_BASE_BLR_q0.05_BAMPE_SPMR_MACS301_peak_36016	chr4	112199191	112199192	FAM241A	+	112145453	112195256	3935	53738	3935	D	0	0	ENSG00000243280	+	112171214	112171527	27664	27977	27664	D	0	0
chr2	38690714	38691187	chr2	38690907	38691107	chr2	38691006	38691007	474	38691007	94.59	45.1437	6.37267	41.5135	MDA_BRG1_ChIP_merged_vs_NE3_input_trimmoPE_bowtie2_PP_hg38_Q2_sorted_BASE_BLR_q0.05_BAMPE_SPMR_MACS301_peak_24210	chr2	38691006	38691007	GALM	+	38666113	38734765	0	24893	43758	.	1	0	ENSG00000232518	-	38671421	38668687	19585	19585	22319	U	0	0
chr2	55163718	55164352	chr2	55163889	55164089	chr2	55163988	55163989	635	55163989	94.59	45.1437	6.37267	41.5135	MDA_BRG1_ChIP_merged_vs_NE3_input_trimmoPE_bowtie2_PP_hg38_Q2_sorted_BASE_BLR_q0.05_BAMPE_SPMR_MACS301_peak_24602	chr2	55163988	55163989	CLHC1	-	55232293	55172546	8557	68304	8557	D	0	0	ENSG00000203327	-	55216126	55214386	50397	52137	50397	D	0	0
chr7	149421879	149422704	chr7	149422107	149422307	chr7	149422206	149422207	826	149422207	94.59	45.1437	6.37267	41.5135	MDA_BRG1_ChIP_merged_vs_NE3_input_trimmoPE_bowtie2_PP_hg38_Q2_sorted_BASE_BLR_q0.05_BAMPE_SPMR_MACS301_peak_45912	chr7	149422206	149422207	ENSG00000261842	+	149422674	149424890	467	467	2683	U	0	1	ZNF777	-	149461062	149431362	9155	38855	9155	D	0	0
chr8	101583360	101584167	chr8	101583476	101583676	chr8	101583575	101583576	808	101583576	94.59	45.1437	6.37267	41.5135	MDA_BRG1_ChIP_merged_vs_NE3_input_trimmoPE_bowtie2_PP_hg38_Q2_sorted_BASE_BLR_q0.05_BAMPE_SPMR_MACS301_peak_47464	chr8	101583575	101583576	GRHL2	+	101492438	101669726	0	91137	86150	.	1	0	ENSG00000253153	-	101562488	101562007	21087	21087	21568	U	0	0
chr1	48600046	48600606	chr1	48600271	48600471	chr1	48600370	48600371	561	48600371	75.47	36.84	6.37257	33.3763	MDA_BRG1_ChIP_merged_vs_NE3_input_trimmoPE_bowtie2_PP_hg38_Q2_sorted_BASE_BLR_q0.05_BAMPE_SPMR_MACS301_peak_1819	chr1	48600370	48600371	AGBL4	-	50023954	48532853	0	1423583	67517	.	1	0	ENSG00000287661	+	48552990	48558106	42264	47380	42264	D	0	0
chr1	229003386	229004048	chr1	229003665	229003865	chr1	229003764	229003765	663	229003765	75.47	36.84	6.37257	33.3763	MDA_BRG1_ChIP_merged_vs_NE3_input_trimmoPE_bowtie2_PP_hg38_Q2_sorted_BASE_BLR_q0.05_BAMPE_SPMR_MACS301_peak_4902	chr1	229003764	229003765	LINC02815	-	229038274	229022772	19007	34509	19007	D	0	0	ISCA1P2	+	229042170	229042591	38405	38405	38826	U	0	0
chr1	234458197	234459062	chr1	234458444	234458644	chr1	234458543	234458544	866	234458544	75.47	36.84	6.37257	33.3763	MDA_BRG1_ChIP_merged_vs_NE3_input_trimmoPE_bowtie2_PP_hg38_Q2_sorted_BASE_BLR_q0.05_BAMPE_SPMR_MACS301_peak_5029	chr1	234458543	234458544	TARBP1	-	234479179	234391312	0	20635	67231	.	1	0	LINC01354	-	234531792	234527886	69342	73248	69342	D	0	0
chr16	11333666	11334255	chr16	11333853	11334053	chr16	11333952	11333953	590	11333953	75.47	36.84	6.37257	33.3763	MDA_BRG1_ChIP_merged_vs_NE3_input_trimmoPE_bowtie2_PP_hg38_Q2_sorted_BASE_BLR_q0.05_BAMPE_SPMR_MACS301_peak_17215	chr16	11333952	11333953	ENSG00000263080	-	11345211	11341808	7855	11258	7855	D	0	0	RMI2	+	11345458	11351760	11505	11505	17807	U	0	0
chr7	135392522	135392909	chr7	135392600	135392800	chr7	135392699	135392700	388	135392700	75.47	36.84	6.37257	33.3763	MDA_BRG1_ChIP_merged_vs_NE3_input_trimmoPE_bowtie2_PP_hg38_Q2_sorted_BASE_BLR_q0.05_BAMPE_SPMR_MACS301_peak_45666	chr7	135392699	135392700	CNOT4	-	135510091	135362884	0	117391	29815	.	1	0	SDHDP2	+	135444460	135444925	51760	51760	52225	U	0	0
chr10	61398480	61399138	chr10	61398789	61398989	chr10	61398888	61398889	659	61398889	56.35	28.5417	6.37239	25.2738	MDA_BRG1_ChIP_merged_vs_NE3_input_trimmoPE_bowtie2_PP_hg38_Q2_sorted_BASE_BLR_q0.05_BAMPE_SPMR_MACS301_peak_6136	chr10	61398888	61398889	TMEM26	-	61453381	61406641	7752	54492	7752	D	0	0	TMEM26-AS1	+	61452638	61481956	53749	53749	83067	U	0	0
chr15	91431051	91431844	chr15	91431372	91431572	chr15	91431471	91431472	794	91431472	56.35	28.5417	6.37239	25.2738	MDA_BRG1_ChIP_merged_vs_NE3_input_trimmoPE_bowtie2_PP_hg38_Q2_sorted_BASE_BLR_q0.05_BAMPE_SPMR_MACS301_peak_16697	chr15	91431471	91431472	CRAT37	+	91408715	91605869	0	22756	174397	.	1	0	ENSG00000289066	-	91412617	91403293	18854	18854	28178	U	0	0
chr16	17171070	17171657	chr16	17171296	17171496	chr16	17171395	17171396	588	17171396	56.35	28.5417	6.37239	25.2738	MDA_BRG1_ChIP_merged_vs_NE3_input_trimmoPE_bowtie2_PP_hg38_Q2_sorted_BASE_BLR_q0.05_BAMPE_SPMR_MACS301_peak_17338	chr16	17171395	17171396	XYLT1	-	17470960	17101768	0	299564	69627	.	1	0	ENSG00000279410	-	17194232	17192862	21466	22836	21466	D	0	0
chr2	149069125	149069820	chr2	149069471	149069671	chr2	149069570	149069571	696	149069571	56.35	28.5417	6.37239	25.2738	MDA_BRG1_ChIP_merged_vs_NE3_input_trimmoPE_bowtie2_PP_hg38_Q2_sorted_BASE_BLR_q0.05_BAMPE_SPMR_MACS301_peak_25899	chr2	149069570	149069571	LYPD6B	+	149038698	149215262	0	30872	145691	.	1	0	TXNP5	-	149068910	149068595	660	660	975	U	0	1
chr2	205901781	205902761	chr2	205902144	205902344	chr2	205902243	205902244	981	205902244	56.35	28.5417	6.37239	25.2738	MDA_BRG1_ChIP_merged_vs_NE3_input_trimmoPE_bowtie2_PP_hg38_Q2_sorted_BASE_BLR_q0.05_BAMPE_SPMR_MACS301_peak_26882	chr2	205902243	205902244	RN7SKP178	+	205900629	205900958	1285	1614	1285	D	0	0	PPIAP68	+	205949090	205950145	46846	46846	47901	U	0	0
chr21	31504989	31505610	chr21	31505132	31505332	chr21	31505231	31505232	622	31505232	56.35	28.5417	6.37239	25.2738	MDA_BRG1_ChIP_merged_vs_NE3_input_trimmoPE_bowtie2_PP_hg38_Q2_sorted_BASE_BLR_q0.05_BAMPE_SPMR_MACS301_peak_29499	chr21	31505231	31505232	TIAM1	-	31558977	31118415	0	53745	386816	.	1	0	ENSG00000237325	+	31452465	31453223	52008	52766	52008	D	0	0
chr3	161454505	161454895	chr3	161454638	161454838	chr3	161454737	161454738	391	161454738	56.35	28.5417	6.37239	25.2738	MDA_BRG1_ChIP_merged_vs_NE3_input_trimmoPE_bowtie2_PP_hg38_Q2_sorted_BASE_BLR_q0.05_BAMPE_SPMR_MACS301_peak_33643	chr3	161454737	161454738	LINC02067	+	161426426	161448242	6495	28311	6495	D	0	0	ENSG00000269888	+	161429111	161429613	25124	25626	25124	D	0	0
chr6	168196404	168196880	chr6	168196500	168196700	chr6	168196599	168196600	477	168196600	56.35	28.5417	6.37239	25.2738	MDA_BRG1_ChIP_merged_vs_NE3_input_trimmoPE_bowtie2_PP_hg38_Q2_sorted_BASE_BLR_q0.05_BAMPE_SPMR_MACS301_peak_43078	chr6	168196599	168196600	ENSG00000234768	+	168194357	168204501	0	2242	7901	.	1	0	ENSG00000287056	+	168217031	168220262	20431	20431	23662	U	0	0
chr2	225761318	225761809	chr2	225761507	225761707	chr2	225761606	225761607	492	225761607	36.73	19.6104	6.37226	16.6062	MDA_BRG1_ChIP_merged_vs_NE3_input_trimmoPE_bowtie2_PP_hg38_Q2_sorted_BASE_BLR_q0.05_BAMPE_SPMR_MACS301_peak_27336	chr2	225761606	225761607	ENSG00000279015	+	225761558	225762112	0	48	505	.	1	1	ENSG00000273301	+	225698513	225703654	57952	63093	57952	D	0	0
chr3	177798224	177798767	chr3	177798515	177798715	chr3	177798614	177798615	544	177798615	36.73	19.6104	6.37226	16.6062	MDA_BRG1_ChIP_merged_vs_NE3_input_trimmoPE_bowtie2_PP_hg38_Q2_sorted_BASE_BLR_q0.05_BAMPE_SPMR_MACS301_peak_33924	chr3	177798614	177798615	LINC02015	+	177816864	177899224	18249	18249	100609	U	0	0	LINC00578	+	177722162	177752721	45893	76452	45893	D	0	0
chr1	586096	586346	chr1	586098	586298	chr1	586197	586198	251	586198	37.23	20.2698	6.37204	17.2431	MDA_BRG1_ChIP_merged_vs_NE3_input_trimmoPE_bowtie2_PP_hg38_Q2_sorted_BASE_BLR_q0.05_BAMPE_SPMR_MACS301_peak_1	chr1	586197	586198	ENSG00000235146	+	587628	594768	1430	1430	8570	U	0	0	ENSG00000230021	-	827796	594307	8109	241598	8109	D	0	0
chr17	45461713	45462214	chr17	45461858	45462058	chr17	45461957	45461958	502	45461958	37.23	20.2698	6.37204	17.2431	MDA_BRG1_ChIP_merged_vs_NE3_input_trimmoPE_bowtie2_PP_hg38_Q2_sorted_BASE_BLR_q0.05_BAMPE_SPMR_MACS301_peak_19370	chr17	45461957	45461958	PLEKHM1	-	45490721	45435899	0	28763	26058	.	1	0	ENSG00000236234	+	45452843	45464065	0	9114	2107	.	1	0
chr17	64583055	64583471	chr17	64583142	64583342	chr17	64583241	64583242	417	64583242	37.23	20.2698	6.37204	17.2431	MDA_BRG1_ChIP_merged_vs_NE3_input_trimmoPE_bowtie2_PP_hg38_Q2_sorted_BASE_BLR_q0.05_BAMPE_SPMR_MACS301_peak_19863	chr17	64583241	64583242	SMURF2	-	64662307	64542281	0	79065	40960	.	1	0	ENSG00000271779	+	64572828	64573081	10160	10413	10160	D	0	0
chr17	76899695	76901004	chr17	76899869	76900069	chr17	76899968	76899969	1310	76899969	37.23	20.2698	6.37204	17.2431	MDA_BRG1_ChIP_merged_vs_NE3_input_trimmoPE_bowtie2_PP_hg38_Q2_sorted_BASE_BLR_q0.05_BAMPE_SPMR_MACS301_peak_20160	chr17	76899968	76899969	MGAT5B	+	76868455	76950377	0	31513	50408	.	1	0	LINC00868	+	76849839	76861836	38132	50129	38132	D	0	0
chr2	217289808	217290291	chr2	217289939	217290139	chr2	217290038	217290039	484	217290039	37.23	20.2698	6.37204	17.2431	MDA_BRG1_ChIP_merged_vs_NE3_input_trimmoPE_bowtie2_PP_hg38_Q2_sorted_BASE_BLR_q0.05_BAMPE_SPMR_MACS301_peak_27123	chr2	217290038	217290039	DIRC3-AS1	+	217261698	217319531	0	28340	29492	.	1	0	DIRC3	-	217624581	217284056	0	334542	5982	.	1	0
chr3	162730518	162731003	chr3	162730657	162730857	chr3	162730756	162730757	486	162730757	37.23	20.2698	6.37204	17.2431	MDA_BRG1_ChIP_merged_vs_NE3_input_trimmoPE_bowtie2_PP_hg38_Q2_sorted_BASE_BLR_q0.05_BAMPE_SPMR_MACS301_peak_33655	chr3	162730756	162730757	.	.	.	.	.	.	.	.	.	.	.	.	.	.	.	.	.	.	.	.
chr4	78248617	78248996	chr4	78248718	78248918	chr4	78248817	78248818	380	78248818	37.23	20.2698	6.37204	17.2431	MDA_BRG1_ChIP_merged_vs_NE3_input_trimmoPE_bowtie2_PP_hg38_Q2_sorted_BASE_BLR_q0.05_BAMPE_SPMR_MACS301_peak_35430	chr4	78248817	78248818	FRAS1	+	78057322	78544269	0	191495	295451	.	1	0	SERBP1P5	-	78182046	78180865	66771	66771	67952	U	0	0
[truncated: 14,983,650 more chars]
