## Supplementary Table 3 for "ARID1A orchestrates the activity of FOXA1 and AP-2 transcription factors in lobular breast cancer cells": SupplementaryTable3.csv (part 1 of 3)

Supplementary Table 3: ARID1A ChIP binding sites in SUM44PE cells
List of 67,559 ARID1A binding sites in SUM44PE cells
chr	start	end	chr2	abs_summit-100	abs_summit+100	chr3	summit-1	summit	length	abs_summit	pileup	neglog10(pvalue)	fold_enrichment	neglog10(qvalue)	name	#peak.chr	peak.start	peak.end	gene.id_1	strand_1	TSS_1	TES_1	dist_closest_1	dist_TSS_1	dist_TES_1	direction_1	overlap_gene_1	overlap_promoter_1	gene.id_2	strand_2	TSS_2	TES_2	dist_closest_2	dist_TSS_2	dist_TES_2	direction_2	overlap_gene_2	overlap_promoter_2
chr10	132331502	132332519	chr10	132331860	132332060	chr10	132331959	132331960	1018	132331960	3944.14	8086.45	281.796	8079.17	SUM44PE_ARID1A_ChIP_merged_vs_NE25_input_trimmoPE_bowtie2_PP_hg38_Q2_sorted_BASE_BLR_q0.05_BAMPE_SPMR_MACS301_peak_10173	chr10	132331959	132331960	LRRC27	+	132332192	132381508	232	232	49548	U	0	1	STK32C	-	132307950	132207491	24009	24009	124468	U	0	0
chr19	6199146	6200163	chr19	6199532	6199732	chr19	6199631	6199632	1018	6199632	5428.42	10986.2	271.471	10977.8	SUM44PE_ARID1A_ChIP_merged_vs_NE25_input_trimmoPE_bowtie2_PP_hg38_Q2_sorted_BASE_BLR_q0.05_BAMPE_SPMR_MACS301_peak_29494	chr19	6199631	6199632	ENSG00000284490	+	6199404	6205121	0	227	5489	.	1	0	ACSBG2	+	6135668	6193094	6537	63963	6537	D	0	0
chr2	3518478	3519554	chr2	3518915	3519115	chr2	3519014	3519015	1077	3519015	1574.53	3209.32	248.254	3203.16	SUM44PE_ARID1A_ChIP_merged_vs_NE25_input_trimmoPE_bowtie2_PP_hg38_Q2_sorted_BASE_BLR_q0.05_BAMPE_SPMR_MACS301_peak_31382	chr2	3519014	3519015	ADI1	-	3519531	3497365	0	516	21649	.	1	0	ENSG00000235078	+	3519274	3523197	259	259	4182	U	0	1
chr21	28884864	28885783	chr21	28885287	28885487	chr21	28885386	28885387	920	28885387	1696.85	3418.69	239.962	3412.46	SUM44PE_ARID1A_ChIP_merged_vs_NE25_input_trimmoPE_bowtie2_PP_hg38_Q2_sorted_BASE_BLR_q0.05_BAMPE_SPMR_MACS301_peak_38794	chr21	28885386	28885387	N6AMT1	-	28885367	28872190	19	19	13196	U	0	1	HSPD1P7	-	28889272	28887279	1892	3885	1892	D	0	0
chr22	22297637	22298582	chr22	22298010	22298210	chr22	22298109	22298110	946	22298110	1453.69	2840.06	207.814	2834	SUM44PE_ARID1A_ChIP_merged_vs_NE25_input_trimmoPE_bowtie2_PP_hg38_Q2_sorted_BASE_BLR_q0.05_BAMPE_SPMR_MACS301_peak_39376	chr22	22298109	22298110	ENSG00000286129	+	22298123	22329122	13	13	31012	U	0	1	ENSG00000234630	+	22293732	22294794	3315	4377	3315	D	0	0
chr1	231337461	231338427	chr1	231337831	231338031	chr1	231337930	231337931	967	231337931	3822.57	6870.41	162.01	6863.49	SUM44PE_ARID1A_ChIP_merged_vs_NE25_input_trimmoPE_bowtie2_PP_hg38_Q2_sorted_BASE_BLR_q0.05_BAMPE_SPMR_MACS301_peak_6594	chr1	231337930	231337931	EXOC8	-	231337852	231332752	78	78	5178	U	0	1	SPRTN	+	231338292	231355023	361	361	17092	U	0	1
chr12	12927136	12928064	chr12	12927488	12927688	chr12	12927587	12927588	929	12927588	2141.38	3826	153.027	3819.69	SUM44PE_ARID1A_ChIP_merged_vs_NE25_input_trimmoPE_bowtie2_PP_hg38_Q2_sorted_BASE_BLR_q0.05_BAMPE_SPMR_MACS301_peak_14035	chr12	12927587	12927588	GPRC5D-AS1	+	12927726	12980562	138	138	52974	U	0	1	GPRC5A	+	12891561	12917937	9650	36026	9650	D	0	0
chr19	18683128	18684102	chr19	18683483	18683683	chr19	18683582	18683583	975	18683583	1242.61	2126.33	124.361	2120.52	SUM44PE_ARID1A_ChIP_merged_vs_NE25_input_trimmoPE_bowtie2_PP_hg38_Q2_sorted_BASE_BLR_q0.05_BAMPE_SPMR_MACS301_peak_30060	chr19	18683582	18683583	CRTC1	+	18683679	18782333	96	96	98750	U	0	1	KLHL26	+	18637027	18671721	11861	46555	11861	D	0	0
chr10	27100013	27100936	chr10	27100445	27100645	chr10	27100544	27100545	924	27100545	3230.35	5377.13	119.68	5370.47	SUM44PE_ARID1A_ChIP_merged_vs_NE25_input_trimmoPE_bowtie2_PP_hg38_Q2_sorted_BASE_BLR_q0.05_BAMPE_SPMR_MACS301_peak_7786	chr10	27100544	27100545	ANKRD26	-	27100494	27004115	50	50	96429	U	0	1	YME1L1	-	27154384	27110110	9565	53839	9565	D	0	0
chr17	28951143	28952695	chr17	28951552	28951752	chr17	28951651	28951652	1553	28951652	3294.49	5457.87	117.696	5451.17	SUM44PE_ARID1A_ChIP_merged_vs_NE25_input_trimmoPE_bowtie2_PP_hg38_Q2_sorted_BASE_BLR_q0.05_BAMPE_SPMR_MACS301_peak_26432	chr17	28951651	28951652	PIPOX	+	28950512	29056683	0	1139	105031	.	1	0	PHF12	-	28951518	28905249	133	133	46402	U	0	1
chr12	120116297	120117431	chr12	120116784	120116984	chr12	120116883	120116884	1135	120116884	3171.43	5202.23	113.301	5195.63	SUM44PE_ARID1A_ChIP_merged_vs_NE25_input_trimmoPE_bowtie2_PP_hg38_Q2_sorted_BASE_BLR_q0.05_BAMPE_SPMR_MACS301_peak_16942	chr12	120116883	120116884	ENSG00000277283	+	120116906	120119000	22	22	2116	U	0	1	RAB35	-	120116753	120095098	130	130	21785	U	0	1
chr16	4425389	4426247	chr16	4425708	4425908	chr16	4425807	4425808	859	4425808	2881.28	4654.67	106.751	4648.21	SUM44PE_ARID1A_ChIP_merged_vs_NE25_input_trimmoPE_bowtie2_PP_hg38_Q2_sorted_BASE_BLR_q0.05_BAMPE_SPMR_MACS301_peak_23865	chr16	4425807	4425808	DNAJA3	+	4425867	4456775	59	59	30967	U	0	1	ENSG00000277170	+	4426901	4427380	1093	1093	1572	U	0	0
chr19	38647149	38648047	chr19	38647500	38647700	chr19	38647599	38647600	899	38647600	1287.37	2056.45	97.9673	2050.66	SUM44PE_ARID1A_ChIP_merged_vs_NE25_input_trimmoPE_bowtie2_PP_hg38_Q2_sorted_BASE_BLR_q0.05_BAMPE_SPMR_MACS301_peak_30477	chr19	38647599	38647600	ACTN4	+	38647648	38731589	48	48	83989	U	0	1	EIF3K	+	38619187	38636954	10645	28412	10645	D	0	0
chr3	169622587	169625407	chr3	169624023	169624223	chr3	169624122	169624123	2821	169624123	778.69	1260.74	97.4606	1255.37	SUM44PE_ARID1A_ChIP_merged_vs_NE25_input_trimmoPE_bowtie2_PP_hg38_Q2_sorted_BASE_BLR_q0.05_BAMPE_SPMR_MACS301_peak_44179	chr3	169624122	169624123	MECOM	-	169663712	169083506	0	39589	540616	.	1	0	ENSG00000242795	-	169623951	169613509	171	171	10613	U	0	1
chr17	28842467	28843253	chr17	28842722	28842922	chr17	28842821	28842822	787	28842822	677.25	1101.95	96.8925	1096.69	SUM44PE_ARID1A_ChIP_merged_vs_NE25_input_trimmoPE_bowtie2_PP_hg38_Q2_sorted_BASE_BLR_q0.05_BAMPE_SPMR_MACS301_peak_26429	chr17	28842821	28842822	FAM222B	-	28855232	28755979	0	12410	86842	.	1	0	ENSG00000264138	+	28848859	28849592	6037	6037	6770	U	0	0
chr17	3723438	3724282	chr17	3723750	3723950	chr17	3723849	3723850	845	3723850	657.85	1061.01	94.1221	1055.79	SUM44PE_ARID1A_ChIP_merged_vs_NE25_input_trimmoPE_bowtie2_PP_hg38_Q2_sorted_BASE_BLR_q0.05_BAMPE_SPMR_MACS301_peak_25871	chr17	3723849	3723850	ITGAE	-	3801188	3714627	0	77338	9222	.	1	0	HASPIN	+	3723902	3726699	52	52	2849	U	0	1
chr8	116874217	116875272	chr8	116874772	116874972	chr8	116874871	116874872	1056	116874872	1783.37	2796.14	93.9141	2790.1	SUM44PE_ARID1A_ChIP_merged_vs_NE25_input_trimmoPE_bowtie2_PP_hg38_Q2_sorted_BASE_BLR_q0.05_BAMPE_SPMR_MACS301_peak_62839	chr8	116874871	116874872	RAD21-AS1	+	116874423	116876868	0	448	1996	.	1	0	MIR3610	-	116874800	116874727	71	71	144	U	0	1
chr2	28751249	28752263	chr2	28751575	28751775	chr2	28751674	28751675	1015	28751675	1009.16	1593.54	92.1357	1587.98	SUM44PE_ARID1A_ChIP_merged_vs_NE25_input_trimmoPE_bowtie2_PP_hg38_Q2_sorted_BASE_BLR_q0.05_BAMPE_SPMR_MACS301_peak_32014	chr2	28751674	28751675	ENSG00000226833	-	28751651	28709080	23	23	42594	U	0	1	PPP1CB	+	28751747	28802930	72	72	51255	U	0	1
chr21	33324459	33325688	chr21	33324840	33325040	chr21	33324939	33324940	1230	33324940	726.47	1155.08	90.9343	1149.78	SUM44PE_ARID1A_ChIP_merged_vs_NE25_input_trimmoPE_bowtie2_PP_hg38_Q2_sorted_BASE_BLR_q0.05_BAMPE_SPMR_MACS301_peak_38880	chr21	33324939	33324940	IFNAR1	+	33324969	33359864	29	29	34924	U	0	1	ENSG00000289238	-	33324872	33324143	67	67	796	U	0	1
chr1	23979817	23980890	chr1	23980370	23980570	chr1	23980469	23980470	1074	23980470	1430.57	2219.75	89.4733	2213.9	SUM44PE_ARID1A_ChIP_merged_vs_NE25_input_trimmoPE_bowtie2_PP_hg38_Q2_sorted_BASE_BLR_q0.05_BAMPE_SPMR_MACS301_peak_1066	chr1	23980469	23980470	SRSF10	-	23980327	23964346	142	142	16123	U	0	1	PNRC2	+	23956838	23963446	17023	23631	17023	D	0	0
chr7	5189778	5190595	chr7	5190095	5190295	chr7	5190194	5190195	818	5190195	968.88	1510.15	88.171	1504.63	SUM44PE_ARID1A_ChIP_merged_vs_NE25_input_trimmoPE_bowtie2_PP_hg38_Q2_sorted_BASE_BLR_q0.05_BAMPE_SPMR_MACS301_peak_56797	chr7	5190194	5190195	WIPI2	+	5190195	5231524	0	0	41329	U	1	1	RNU6-215P	+	5180060	5180162	10032	10134	10032	D	0	0
chr19	55258434	55259661	chr19	55259045	55259245	chr19	55259144	55259145	1228	55259145	1473.83	2264.27	86.7549	2258.41	SUM44PE_ARID1A_ChIP_merged_vs_NE25_input_trimmoPE_bowtie2_PP_hg38_Q2_sorted_BASE_BLR_q0.05_BAMPE_SPMR_MACS301_peak_31241	chr19	55259144	55259145	PPP6R1	-	55259017	55229778	127	127	29366	U	0	1	HSPBP1	-	55280360	55262230	3085	21215	3085	D	0	0
chr2	216108816	216109635	chr2	216109128	216109328	chr2	216109227	216109228	820	216109228	1623.01	2479.95	85.474	2474.01	SUM44PE_ARID1A_ChIP_merged_vs_NE25_input_trimmoPE_bowtie2_PP_hg38_Q2_sorted_BASE_BLR_q0.05_BAMPE_SPMR_MACS301_peak_35907	chr2	216109227	216109228	XRCC5	+	216107463	216206303	0	1764	97075	.	1	0	TMEM169	+	216081865	216102782	6445	27362	6445	D	0	0
chr19	19033170	19034093	chr19	19033483	19033683	chr19	19033582	19033583	924	19033583	1702.07	2595.7	85.1534	2589.72	SUM44PE_ARID1A_ChIP_merged_vs_NE25_input_trimmoPE_bowtie2_PP_hg38_Q2_sorted_BASE_BLR_q0.05_BAMPE_SPMR_MACS301_peak_30082	chr19	19033582	19033583	ARMC6	+	19033574	19058178	0	8	24595	.	1	1	SUGP2	-	19033559	18990892	23	23	42690	U	0	1
chr7	148818	149917	chr7	149352	149552	chr7	149451	149452	1100	149452	2445.7	3700.38	84.3689	3694.1	SUM44PE_ARID1A_ChIP_merged_vs_NE25_input_trimmoPE_bowtie2_PP_hg38_Q2_sorted_BASE_BLR_q0.05_BAMPE_SPMR_MACS301_peak_56625	chr7	149451	149452	ENSG00000242474	-	149436	135861	15	15	13590	U	0	1	ENSG00000240859	+	149596	155465	144	144	6013	U	0	1
chr10	131981583	131982451	chr10	131981972	131982172	chr10	131982071	131982072	869	131982072	997.97	1527.07	83.2475	1521.54	SUM44PE_ARID1A_ChIP_merged_vs_NE25_input_trimmoPE_bowtie2_PP_hg38_Q2_sorted_BASE_BLR_q0.05_BAMPE_SPMR_MACS301_peak_10163	chr10	131982071	131982072	BNIP3	-	131981923	131967683	148	148	14388	U	0	1	ENSG00000273521	+	131980239	131981337	734	1832	734	D	0	0
chr11	65261423	65262192	chr11	65261720	65261920	chr11	65261819	65261820	770	65261820	1071.81	1636.59	83.1124	1631	SUM44PE_ARID1A_ChIP_merged_vs_NE25_input_trimmoPE_bowtie2_PP_hg38_Q2_sorted_BASE_BLR_q0.05_BAMPE_SPMR_MACS301_peak_11838	chr11	65261819	65261820	ENSG00000287821	-	65261748	65260995	71	71	824	U	0	1	ENSG00000285816	+	65261927	65326543	107	107	64723	U	0	1
chr2	11497380	11500553	chr2	11498640	11498840	chr2	11498739	11498740	3174	11498740	402.02	635.722	80.6045	630.955	SUM44PE_ARID1A_ChIP_merged_vs_NE25_input_trimmoPE_bowtie2_PP_hg38_Q2_sorted_BASE_BLR_q0.05_BAMPE_SPMR_MACS301_peak_31514	chr2	11498739	11498740	RNA5SP84	+	11517396	11517503	18656	18656	18763	U	0	0	E2F6	-	11466161	11444374	32578	32578	54365	U	0	0
chr7	102671348	102672184	chr7	102671682	102671882	chr7	102671781	102671782	837	102671782	1029.3	1551.45	79.2536	1545.91	SUM44PE_ARID1A_ChIP_merged_vs_NE25_input_trimmoPE_bowtie2_PP_hg38_Q2_sorted_BASE_BLR_q0.05_BAMPE_SPMR_MACS301_peak_59205	chr7	102671781	102671782	ENSG00000279168	-	102679295	102579103	0	7513	92678	.	1	0	ENSG00000267645	-	102671641	102637048	140	140	34733	U	0	1
chr20	25195273	25196712	chr20	25195549	25195749	chr20	25195648	25195649	1440	25195649	1897.49	2825.38	79.1036	2819.32	SUM44PE_ARID1A_ChIP_merged_vs_NE25_input_trimmoPE_bowtie2_PP_hg38_Q2_sorted_BASE_BLR_q0.05_BAMPE_SPMR_MACS301_peak_37277	chr20	25195648	25195649	ENTPD6	+	25195711	25228075	62	62	32426	U	0	1	ENSG00000286472	-	25187849	25184657	7799	7799	10991	U	0	0
chr9	137618445	137619126	chr9	137618800	137619000	chr9	137618899	137618900	682	137618900	767.5	1164.64	78.8307	1159.33	SUM44PE_ARID1A_ChIP_merged_vs_NE25_input_trimmoPE_bowtie2_PP_hg38_Q2_sorted_BASE_BLR_q0.05_BAMPE_SPMR_MACS301_peak_65964	chr9	137618899	137618900	ENSG00000283411	+	137605743	137711018	0	13156	92118	.	1	0	ARRDC1-AS1	-	137618878	137615325	21	21	3574	U	0	1
chr16	87950814	87951894	chr16	87951348	87951548	chr16	87951447	87951448	1081	87951448	1050.93	1556.06	75.1376	1550.51	SUM44PE_ARID1A_ChIP_merged_vs_NE25_input_trimmoPE_bowtie2_PP_hg38_Q2_sorted_BASE_BLR_q0.05_BAMPE_SPMR_MACS301_peak_25654	chr16	87951447	87951448	BANP	+	87951486	88077318	38	38	125870	U	0	1	ENSG00000260443	-	87945202	87945057	6245	6245	6390	U	0	0
chr1	167219898	167221402	chr1	167220482	167220682	chr1	167220581	167220582	1505	167220582	1558.12	2282.95	74.2436	2277.09	SUM44PE_ARID1A_ChIP_merged_vs_NE25_input_trimmoPE_bowtie2_PP_hg38_Q2_sorted_BASE_BLR_q0.05_BAMPE_SPMR_MACS301_peak_4527	chr1	167220581	167220582	POU2F1-DT	-	167220512	167219830	69	69	751	U	0	1	POU2F1	+	167220885	167427340	303	303	206758	U	0	1
chr17	8435374	8436621	chr17	8435631	8435831	chr17	8435730	8435731	1248	8435731	712.3	1058.61	73.169	1053.39	SUM44PE_ARID1A_ChIP_merged_vs_NE25_input_trimmoPE_bowtie2_PP_hg38_Q2_sorted_BASE_BLR_q0.05_BAMPE_SPMR_MACS301_peak_26087	chr17	8435730	8435731	NDEL1	+	8435883	8468163	152	152	32432	U	0	1	RNF222	-	8397827	8390701	37903	37903	45029	U	0	0
chrX	40647261	40647945	chrX	40647524	40647724	chrX	40647623	40647624	685	40647624	504.95	757.228	72.2789	752.298	SUM44PE_ARID1A_ChIP_merged_vs_NE25_input_trimmoPE_bowtie2_PP_hg38_Q2_sorted_BASE_BLR_q0.05_BAMPE_SPMR_MACS301_peak_66483	chrX	40647623	40647624	CXorf38	-	40647561	40626920	62	62	20703	U	0	1	MED14	-	40735542	40648304	680	87918	680	D	0	0
chr21	34734401	34735409	chr21	34734799	34734999	chr21	34734898	34734899	1009	34734899	525.09	786.175	71.8849	781.211	SUM44PE_ARID1A_ChIP_merged_vs_NE25_input_trimmoPE_bowtie2_PP_hg38_Q2_sorted_BASE_BLR_q0.05_BAMPE_SPMR_MACS301_peak_38925	chr21	34734898	34734899	LINC00160	-	34737204	34723806	0	2305	11092	.	1	0	LINC01426	+	34745756	34784886	10857	10857	49987	U	0	0
chr7	102478639	102479417	chr7	102478936	102479136	chr7	102479035	102479036	779	102479036	1275.43	1848.18	70.9129	1842.48	SUM44PE_ARID1A_ChIP_merged_vs_NE25_input_trimmoPE_bowtie2_PP_hg38_Q2_sorted_BASE_BLR_q0.05_BAMPE_SPMR_MACS301_peak_59198	chr7	102479035	102479036	POLR2J	-	102478922	102473127	113	113	5908	U	0	1	RASA4B	-	102517777	102479975	939	38741	939	D	0	0
chr11	1309296	1310439	chr11	1309624	1309824	chr11	1309723	1309724	1144	1309724	1655.08	2368.54	69.0033	2362.64	SUM44PE_ARID1A_ChIP_merged_vs_NE25_input_trimmoPE_bowtie2_PP_hg38_Q2_sorted_BASE_BLR_q0.05_BAMPE_SPMR_MACS301_peak_10279	chr11	1309723	1309724	TOLLIP-DT	+	1309768	1310707	44	44	983	U	0	1	TOLLIP	-	1309632	1274370	91	91	35353	U	0	1
chr15	71095803	71108934	chr15	71096743	71096943	chr15	71096842	71096843	13132	71096843	1297.81	1857.74	68.3583	1852.03	SUM44PE_ARID1A_ChIP_merged_vs_NE25_input_trimmoPE_bowtie2_PP_hg38_Q2_sorted_BASE_BLR_q0.05_BAMPE_SPMR_MACS301_peak_22607	chr15	71096842	71096843	THSD4	+	71096951	71783383	108	108	686540	U	0	1	CT62	-	71115494	71110243	13400	18651	13400	D	0	0
chr20	36460545	36461918	chr20	36461127	36461327	chr20	36461226	36461227	1374	36461227	1414.91	2013.49	67.4243	2007.72	SUM44PE_ARID1A_ChIP_merged_vs_NE25_input_trimmoPE_bowtie2_PP_hg38_Q2_sorted_BASE_BLR_q0.05_BAMPE_SPMR_MACS301_peak_37570	chr20	36461226	36461227	DLGAP4	+	36461746	36527239	519	519	66012	U	0	1	DLGAP4-AS1	-	36573387	36507704	46477	112160	46477	D	0	0
chr20	31951600	31952403	chr20	31951938	31952138	chr20	31952037	31952038	804	31952038	863.71	1236.58	66.5165	1231.22	SUM44PE_ARID1A_ChIP_merged_vs_NE25_input_trimmoPE_bowtie2_PP_hg38_Q2_sorted_BASE_BLR_q0.05_BAMPE_SPMR_MACS301_peak_37359	chr20	31952037	31952038	PDRG1	-	31952046	31944336	0	8	7701	.	1	1	TTLL9	+	31870633	31945000	7037	81404	7037	D	0	0
chr19	4123765	4124554	chr19	4124080	4124280	chr19	4124179	4124180	790	4124180	529.57	770.584	66.3207	765.637	SUM44PE_ARID1A_ChIP_merged_vs_NE25_input_trimmoPE_bowtie2_PP_hg38_Q2_sorted_BASE_BLR_q0.05_BAMPE_SPMR_MACS301_peak_29393	chr19	4124179	4124180	MAP2K2	-	4124122	4090320	57	57	33859	U	0	1	Metazoa_SRP	+	4127491	4127732	3311	3311	3552	U	0	0
chr17	66951230	66953039	chr17	66952250	66952450	chr17	66952349	66952350	1810	66952350	459.45	669.009	65.0773	664.188	SUM44PE_ARID1A_ChIP_merged_vs_NE25_input_trimmoPE_bowtie2_PP_hg38_Q2_sorted_BASE_BLR_q0.05_BAMPE_SPMR_MACS301_peak_27558	chr17	66952349	66952350	CACNG4	+	66964706	67033398	12356	12356	81048	U	0	0	RNA5SP446	+	66895490	66895572	56777	56859	56777	D	0	0
chr5	98928048	98929836	chr5	98929051	98929251	chr5	98929150	98929151	1789	98929151	1291.84	1816.69	64.6421	1811.01	SUM44PE_ARID1A_ChIP_merged_vs_NE25_input_trimmoPE_bowtie2_PP_hg38_Q2_sorted_BASE_BLR_q0.05_BAMPE_SPMR_MACS301_peak_50622	chr5	98929150	98929151	CHD1-DT	+	98929170	98995013	19	19	65862	U	0	1	CHD1	-	98929007	98853984	143	143	75166	U	0	1
chr7	152675835	152676634	chr7	152676088	152676288	chr7	152676187	152676188	800	152676188	863.71	1224.63	64.5598	1219.28	SUM44PE_ARID1A_ChIP_merged_vs_NE25_input_trimmoPE_bowtie2_PP_hg38_Q2_sorted_BASE_BLR_q0.05_BAMPE_SPMR_MACS301_peak_60385	chr7	152676187	152676188	XRCC2	-	152676141	152644775	46	46	31412	U	0	1	ENSG00000212590	+	152609312	152609434	66753	66875	66753	D	0	0
chr1	22472182	22473583	chr1	22472692	22472892	chr1	22472791	22472792	1402	22472792	465.42	672.472	63.7317	667.646	SUM44PE_ARID1A_ChIP_merged_vs_NE25_input_trimmoPE_bowtie2_PP_hg38_Q2_sorted_BASE_BLR_q0.05_BAMPE_SPMR_MACS301_peak_1013	chr1	22472791	22472792	ZBTB40	+	22451850	22531157	0	20941	58365	.	1	0	ZBTB40-IT1	+	22517473	22519708	44681	44681	46916	U	0	0
chr7	102572293	102573061	chr7	102572601	102572801	chr7	102572700	102572701	769	102572701	1705.8	2372.21	63.2147	2366.3	SUM44PE_ARID1A_ChIP_merged_vs_NE25_input_trimmoPE_bowtie2_PP_hg38_Q2_sorted_BASE_BLR_q0.05_BAMPE_SPMR_MACS301_peak_59201	chr7	102572700	102572701	ENSG00000270249	-	102592444	102541500	0	19743	31200	.	1	0	POLR2J3	-	102572539	102537918	161	161	34782	U	0	1
chr4	189870044	189871184	chr4	189870506	189870706	chr4	189870605	189870606	1141	189870606	765.26	1080.27	62.917	1075.02	SUM44PE_ARID1A_ChIP_merged_vs_NE25_input_trimmoPE_bowtie2_PP_hg38_Q2_sorted_BASE_BLR_q0.05_BAMPE_SPMR_MACS301_peak_48755	chr4	189870605	189870606	FRG1-DT	-	189940733	189764390	0	70127	106215	.	1	0	LINC01596	+	189881514	189884868	10908	10908	14262	U	0	0
chr2	237556681	237560406	chr2	237559065	237559265	chr2	237559164	237559165	3726	237559165	563.13	802.68	62.6811	797.698	SUM44PE_ARID1A_ChIP_merged_vs_NE25_input_trimmoPE_bowtie2_PP_hg38_Q2_sorted_BASE_BLR_q0.05_BAMPE_SPMR_MACS301_peak_36541	chr2	237559164	237559165	MLPH	+	237487250	237555322	3842	71914	3842	D	0	0	RNU6-1140P	+	237563164	237563270	3999	3999	4105	U	0	0
chr5	175967885	175968610	chr5	175968186	175968386	chr5	175968285	175968286	726	175968286	289.4	427.956	62.3172	423.55	SUM44PE_ARID1A_ChIP_merged_vs_NE25_input_trimmoPE_bowtie2_PP_hg38_Q2_sorted_BASE_BLR_q0.05_BAMPE_SPMR_MACS301_peak_52619	chr5	175968285	175968286	THOC3-AS1	+	175972605	175987666	4319	4319	19380	U	0	0	THOC3	-	175961117	175926558	7168	7168	41727	U	0	0
chr3	184185611	184186424	chr3	184185926	184186126	chr3	184186025	184186026	814	184186026	992.75	1385.26	62.1093	1379.81	SUM44PE_ARID1A_ChIP_merged_vs_NE25_input_trimmoPE_bowtie2_PP_hg38_Q2_sorted_BASE_BLR_q0.05_BAMPE_SPMR_MACS301_peak_44504	chr3	184186025	184186026	ABCF3	+	184186198	184194005	172	172	7979	U	0	1	AP2M1	+	184174688	184184091	1934	11337	1934	D	0	0
chr3	46976124	46977160	chr3	46976416	46976616	chr3	46976515	46976516	1037	46976516	1176.98	1635.43	61.9989	1629.84	SUM44PE_ARID1A_ChIP_merged_vs_NE25_input_trimmoPE_bowtie2_PP_hg38_Q2_sorted_BASE_BLR_q0.05_BAMPE_SPMR_MACS301_peak_41736	chr3	46976515	46976516	CCDC12	-	46981982	46921725	0	5466	54790	.	1	0	NBEAL2	+	46979665	47009701	3149	3149	33185	U	0	0
chr8	11728986	11732111	chr8	11730738	11730938	chr8	11730837	11730838	3126	11730838	742.88	1043.31	61.9903	1038.11	SUM44PE_ARID1A_ChIP_merged_vs_NE25_input_trimmoPE_bowtie2_PP_hg38_Q2_sorted_BASE_BLR_q0.05_BAMPE_SPMR_MACS301_peak_60592	chr8	11730837	11730838	GATA4	+	11704203	11760002	0	26634	29164	.	1	0	NEIL2	+	11769638	11787345	38800	38800	56507	U	0	0
chr2	264405	265270	chr2	264777	264977	chr2	264876	264877	866	264877	284.92	418.476	61.3568	414.091	SUM44PE_ARID1A_ChIP_merged_vs_NE25_input_trimmoPE_bowtie2_PP_hg38_Q2_sorted_BASE_BLR_q0.05_BAMPE_SPMR_MACS301_peak_31356	chr2	264876	264877	ACP1	+	264868	278283	0	8	13406	.	1	1	SH3YL1	-	264179	218152	697	697	46724	U	0	1
chrX	153599113	153599752	chrX	153599247	153599447	chrX	153599346	153599347	640	153599347	889.07	1226.33	59.3382	1220.98	SUM44PE_ARID1A_ChIP_merged_vs_NE25_input_trimmoPE_bowtie2_PP_hg38_Q2_sorted_BASE_BLR_q0.05_BAMPE_SPMR_MACS301_peak_67821	chrX	153599346	153599347	ENSG00000260081	+	153599442	153613937	95	95	14590	U	0	1	CCNQ	-	153599139	153587924	207	207	11422	U	0	1
chr17	40319607	40324300	chr17	40322386	40322586	chr17	40322485	40322486	4694	40322486	645.17	895.998	58.9371	890.921	SUM44PE_ARID1A_ChIP_merged_vs_NE25_input_trimmoPE_bowtie2_PP_hg38_Q2_sorted_BASE_BLR_q0.05_BAMPE_SPMR_MACS301_peak_26740	chr17	40322485	40322486	RARA	+	40309179	40357643	0	13306	35157	.	1	0	ENSG00000287644	-	40318676	40317697	3809	3809	4788	U	0	0
chr19	10960380	10961490	chr19	10960655	10960855	chr19	10960754	10960755	1111	10960755	1118.05	1530.75	58.8976	1525.22	SUM44PE_ARID1A_ChIP_merged_vs_NE25_input_trimmoPE_bowtie2_PP_hg38_Q2_sorted_BASE_BLR_q0.05_BAMPE_SPMR_MACS301_peak_29685	chr19	10960754	10960755	SMARCA4	+	10961000	11062256	245	245	101501	U	0	1	TIMM29	+	10928810	10930254	30500	31944	30500	D	0	0
chr5	217834	218825	chr5	218120	218320	chr5	218219	218220	992	218220	1350.02	1840.68	58.74	1834.98	SUM44PE_ARID1A_ChIP_merged_vs_NE25_input_trimmoPE_bowtie2_PP_hg38_Q2_sorted_BASE_BLR_q0.05_BAMPE_SPMR_MACS301_peak_48771	chr5	218219	218220	CCDC127	-	218153	196867	66	66	21352	U	0	1	ENSG00000286001	+	218297	314955	77	77	96735	U	0	1
chr3	197627130	197628425	chr3	197627853	197628053	chr3	197627952	197627953	1296	197627953	463.93	648.392	58.1162	643.605	SUM44PE_ARID1A_ChIP_merged_vs_NE25_input_trimmoPE_bowtie2_PP_hg38_Q2_sorted_BASE_BLR_q0.05_BAMPE_SPMR_MACS301_peak_44915	chr3	197627952	197627953	ENSG00000249626	+	197634314	197635811	6361	6361	7858	U	0	0	ENSG00000214135	-	197615660	197578212	12292	12292	49740	U	0	0
chr6	39114526	39115591	chr6	39115092	39115292	chr6	39115191	39115192	1066	39115192	866.7	1184.98	57.8465	1179.66	SUM44PE_ARID1A_ChIP_merged_vs_NE25_input_trimmoPE_bowtie2_PP_hg38_Q2_sorted_BASE_BLR_q0.05_BAMPE_SPMR_MACS301_peak_54195	chr6	39115191	39115192	SAYSD1	-	39115186	39104062	5	5	11129	U	0	1	ANKRD18EP	+	39110320	39112952	2239	4871	2239	D	0	0
chr2	112254667	112255495	chr2	112255031	112255231	chr2	112255130	112255131	829	112255131	923.38	1260.67	57.774	1255.3	SUM44PE_ARID1A_ChIP_merged_vs_NE25_input_trimmoPE_bowtie2_PP_hg38_Q2_sorted_BASE_BLR_q0.05_BAMPE_SPMR_MACS301_peak_33793	chr2	112255130	112255131	ZC3H8	-	112255042	112211528	88	88	43602	U	0	1	ENSG00000286545	+	112239620	112244375	10755	15510	10755	D	0	0
chr1	7446397	7449167	chr1	7447895	7448095	chr1	7447994	7447995	2771	7447995	1142.67	1547.51	57.1834	1541.97	SUM44PE_ARID1A_ChIP_merged_vs_NE25_input_trimmoPE_bowtie2_PP_hg38_Q2_sorted_BASE_BLR_q0.05_BAMPE_SPMR_MACS301_peak_268	chr1	7447994	7447995	CAMTA1	+	6785453	7769706	0	662541	321711	.	1	0	CAMTA1-AS1	-	7441554	7441095	6440	6440	6899	U	0	0
chr1	202888457	202889538	chr1	202889113	202889313	chr1	202889212	202889213	1082	202889213	958.44	1297.16	56.4376	1291.76	SUM44PE_ARID1A_ChIP_merged_vs_NE25_input_trimmoPE_bowtie2_PP_hg38_Q2_sorted_BASE_BLR_q0.05_BAMPE_SPMR_MACS301_peak_5468	chr1	202889212	202889213	RABIF	-	202889149	202878281	63	63	10931	U	0	1	KLHL12	-	202927234	202891119	1906	38021	1906	D	0	0
chr22	28821485	28824852	chr22	28823001	28823201	chr22	28823100	28823101	3368	28823101	407.24	567.773	56.3436	563.115	SUM44PE_ARID1A_ChIP_merged_vs_NE25_input_trimmoPE_bowtie2_PP_hg38_Q2_sorted_BASE_BLR_q0.05_BAMPE_SPMR_MACS301_peak_39561	chr22	28823100	28823101	ENSG00000226471	+	28800682	28848559	0	22418	25458	.	1	0	ENSG00000272858	+	28814913	28815662	7438	8187	7438	D	0	0
chr8	141000919	141001994	chr8	141001302	141001502	chr8	141001401	141001402	1076	141001402	1068.83	1441.55	56.3067	1436.07	SUM44PE_ARID1A_ChIP_merged_vs_NE25_input_trimmoPE_bowtie2_PP_hg38_Q2_sorted_BASE_BLR_q0.05_BAMPE_SPMR_MACS301_peak_63435	chr8	141001401	141001402	PTK2	-	140954835	140658629	46566	46566	342772	U	0	0	ENSG00000253266	+	141055289	141060596	53887	53887	59194	U	0	0
chr8	22738533	22739916	chr8	22739200	22739400	chr8	22739299	22739300	1384	22739300	425.89	590.287	56.095	585.592	SUM44PE_ARID1A_ChIP_merged_vs_NE25_input_trimmoPE_bowtie2_PP_hg38_Q2_sorted_BASE_BLR_q0.05_BAMPE_SPMR_MACS301_peak_60842	chr8	22739299	22739300	ENSG00000253125	+	22690149	22798616	0	49150	59316	.	1	0	PEBP4	-	22927914	22713250	0	188614	26049	.	1	0
chr9	75100750	75102299	chr9	75101144	75101344	chr9	75101243	75101244	1550	75101244	390.83	543.769	55.9763	539.149	SUM44PE_ARID1A_ChIP_merged_vs_NE25_input_trimmoPE_bowtie2_PP_hg38_Q2_sorted_BASE_BLR_q0.05_BAMPE_SPMR_MACS301_peak_64392	chr9	75101243	75101244	OSTF1	+	75088513	75147265	0	12730	46021	.	1	0	NMRK1	-	75088155	75060576	13088	13088	40667	U	0	0
chr19	40920441	40924840	chr19	40921195	40921395	chr19	40921294	40921295	4400	40921295	637.72	868.536	55.7839	863.486	SUM44PE_ARID1A_ChIP_merged_vs_NE25_input_trimmoPE_bowtie2_PP_hg38_Q2_sorted_BASE_BLR_q0.05_BAMPE_SPMR_MACS301_peak_30620	chr19	40921294	40921295	CYP2B7P	+	40924218	40950660	2923	2923	29365	U	0	0	CYP2G1P	+	40892935	40912357	8937	28359	8937	D	0	0
chr9	129413274	129414282	chr9	129413808	129414008	chr9	129413907	129413908	1009	129413908	718.27	972.831	55.3285	967.688	SUM44PE_ARID1A_ChIP_merged_vs_NE25_input_trimmoPE_bowtie2_PP_hg38_Q2_sorted_BASE_BLR_q0.05_BAMPE_SPMR_MACS301_peak_65637	chr9	129413907	129413908	ENSG00000230676	-	129447290	129430651	16743	33382	16743	D	0	0	ENSG00000226355	+	129438604	129447545	24696	24696	33637	U	0	0
chr16	138303	139133	chr16	138644	138844	chr16	138743	138744	831	138744	1264.24	1688.09	55.0106	1682.48	SUM44PE_ARID1A_ChIP_merged_vs_NE25_input_trimmoPE_bowtie2_PP_hg38_Q2_sorted_BASE_BLR_q0.05_BAMPE_SPMR_MACS301_peak_23556	chr16	138743	138744	NPRL3	-	138673	85385	70	70	53358	U	0	1	ENSG00000228779	+	125736	127219	11524	13007	11524	D	0	0
chr21	9042753	9043493	chr21	9043011	9043211	chr21	9043110	9043111	741	9043111	255.09	364.266	54.9545	360.004	SUM44PE_ARID1A_ChIP_merged_vs_NE25_input_trimmoPE_bowtie2_PP_hg38_Q2_sorted_BASE_BLR_q0.05_BAMPE_SPMR_MACS301_peak_38512	chr21	9043110	9043111	ENSG00000280436	+	9053121	9059060	10010	10010	15949	U	0	0	CDRT15P9	-	9027329	9026820	15781	15781	16290	U	0	0
chr20	41650131	41651130	chr20	41650653	41650853	chr20	41650752	41650753	1000	41650753	572.08	777.807	54.6949	772.852	SUM44PE_ARID1A_ChIP_merged_vs_NE25_input_trimmoPE_bowtie2_PP_hg38_Q2_sorted_BASE_BLR_q0.05_BAMPE_SPMR_MACS301_peak_37743	chr20	41650752	41650753	ENSG00000288843	-	41715690	41650254	0	64937	498	.	1	0	CHD6	-	41618377	41402082	32375	32375	248670	U	0	0
chr1	32013277	32014898	chr1	32013660	32013860	chr1	32013759	32013760	1622	32013760	598.19	810.66	54.4714	805.669	SUM44PE_ARID1A_ChIP_merged_vs_NE25_input_trimmoPE_bowtie2_PP_hg38_Q2_sorted_BASE_BLR_q0.05_BAMPE_SPMR_MACS301_peak_1393	chr1	32013759	32013760	KHDRBS1	+	32013867	32043877	107	107	30117	U	0	1	ENSG00000284702	-	31987034	31972188	26725	26725	41571	U	0	0
chr10	112053279	112055552	chr10	112054078	112054278	chr10	112054177	112054178	2274	112054178	537.77	727.794	53.877	722.898	SUM44PE_ARID1A_ChIP_merged_vs_NE25_input_trimmoPE_bowtie2_PP_hg38_Q2_sorted_BASE_BLR_q0.05_BAMPE_SPMR_MACS301_peak_9698	chr10	112054177	112054178	ENSG00000287231	-	111989909	111787232	64268	64268	266945	U	0	0	GPAM	-	112183765	112149864	95686	129587	95686	D	0	0
chr13	27424203	27425015	chr13	27424458	27424658	chr13	27424557	27424558	813	27424558	581.78	780.543	52.9797	775.585	SUM44PE_ARID1A_ChIP_merged_vs_NE25_input_trimmoPE_bowtie2_PP_hg38_Q2_sorted_BASE_BLR_q0.05_BAMPE_SPMR_MACS301_peak_17491	chr13	27424557	27424558	GTF3A	+	27424618	27435823	60	60	11265	U	0	1	MTIF3	-	27450564	27435642	11084	26006	11084	D	0	0
chr12	123971902	123973749	chr12	123973070	123973270	chr12	123973169	123973170	1848	123973170	898.77	1191.31	52.9276	1185.99	SUM44PE_ARID1A_ChIP_merged_vs_NE25_input_trimmoPE_bowtie2_PP_hg38_Q2_sorted_BASE_BLR_q0.05_BAMPE_SPMR_MACS301_peak_17136	chr12	123973169	123973170	ZNF664	+	123973122	124015422	0	47	42252	.	1	1	ENSG00000274874	+	123973214	124088594	44	44	115424	U	0	1
chr19	50476083	50477095	chr19	50476344	50476544	chr19	50476443	50476444	1013	50476444	898.77	1191.31	52.9276	1185.99	SUM44PE_ARID1A_ChIP_merged_vs_NE25_input_trimmoPE_bowtie2_PP_hg38_Q2_sorted_BASE_BLR_q0.05_BAMPE_SPMR_MACS301_peak_31114	chr19	50476443	50476444	FAM71E1	-	50476746	50466787	0	302	9656	.	1	0	EMC10	+	50476506	50490871	62	62	14427	U	0	1
chr11	59668628	59670022	chr11	59668990	59669190	chr11	59669089	59669090	1395	59669090	381.14	519.04	52.2153	514.461	SUM44PE_ARID1A_ChIP_merged_vs_NE25_input_trimmoPE_bowtie2_PP_hg38_Q2_sorted_BASE_BLR_q0.05_BAMPE_SPMR_MACS301_peak_11621	chr11	59669089	59669090	PATL1	-	59669037	59636715	52	52	32374	U	0	1	PATL1-DT	+	59674935	59676041	5845	5845	6951	U	0	0
chr17	41965840	41967055	chr17	41966563	41966763	chr17	41966662	41966663	1216	41966663	520.62	697.703	52.1615	692.844	SUM44PE_ARID1A_ChIP_merged_vs_NE25_input_trimmoPE_bowtie2_PP_hg38_Q2_sorted_BASE_BLR_q0.05_BAMPE_SPMR_MACS301_peak_26841	chr17	41966662	41966663	CNP	+	41966794	41977740	131	131	11077	U	0	1	ODAD4	+	41930616	41966503	159	36046	159	D	0	0
chr1	43549947	43550788	chr1	43550281	43550481	chr1	43550380	43550381	842	43550381	284.18	394.038	52.1196	389.706	SUM44PE_ARID1A_ChIP_merged_vs_NE25_input_trimmoPE_bowtie2_PP_hg38_Q2_sorted_BASE_BLR_q0.05_BAMPE_SPMR_MACS301_peak_1787	chr1	43550380	43550381	PTPRF	+	43530882	43623666	0	19498	73285	.	1	0	HYI-AS1	+	43453926	43456995	93385	96454	93385	D	0	0
chr11	74492826	74494048	chr11	74493235	74493435	chr11	74493334	74493335	1223	74493335	2197.32	2859.04	51.9535	2852.97	SUM44PE_ARID1A_ChIP_merged_vs_NE25_input_trimmoPE_bowtie2_PP_hg38_Q2_sorted_BASE_BLR_q0.05_BAMPE_SPMR_MACS301_peak_12358	chr11	74493334	74493335	LIPT2	-	74493724	74490518	0	389	2816	.	1	0	ENSG00000254837	+	74493365	74498533	30	30	5198	U	0	1
chr10	124690781	124691660	chr10	124691092	124691292	chr10	124691191	124691192	880	124691192	441.55	594.669	51.8601	589.967	SUM44PE_ARID1A_ChIP_merged_vs_NE25_input_trimmoPE_bowtie2_PP_hg38_Q2_sorted_BASE_BLR_q0.05_BAMPE_SPMR_MACS301_peak_10027	chr10	124691191	124691192	ENSG00000258539	-	124791727	124617079	0	100535	74112	.	1	0	FAM53B	-	124744378	124619291	0	53186	71900	.	1	0
chr9	112011650	112013631	chr9	112012193	112012393	chr9	112012292	112012293	1982	112012293	403.51	545.722	51.8306	541.099	SUM44PE_ARID1A_ChIP_merged_vs_NE25_input_trimmoPE_bowtie2_PP_hg38_Q2_sorted_BASE_BLR_q0.05_BAMPE_SPMR_MACS301_peak_65091	chr9	112012292	112012293	RNU6-710P	-	111996739	111996634	15553	15553	15658	U	0	0	ENSG00000259953	-	112039143	112028569	16276	26850	16276	D	0	0
chr18	5295680	5297056	chr18	5296135	5296335	chr18	5296234	5296235	1377	5296235	309.53	424.819	51.7558	420.42	SUM44PE_ARID1A_ChIP_merged_vs_NE25_input_trimmoPE_bowtie2_PP_hg38_Q2_sorted_BASE_BLR_q0.05_BAMPE_SPMR_MACS301_peak_28211	chr18	5296234	5296235	ZBTB14	-	5297053	5289019	0	818	7215	.	1	0	ENSG00000264254	+	5310395	5317664	14160	14160	21429	U	0	0
chr16	2205029	2206123	chr16	2205610	2205810	chr16	2205709	2205710	1095	2205710	1542.45	2007.63	51.4484	2001.86	SUM44PE_ARID1A_ChIP_merged_vs_NE25_input_trimmoPE_bowtie2_PP_hg38_Q2_sorted_BASE_BLR_q0.05_BAMPE_SPMR_MACS301_peak_23704	chr16	2205709	2205710	MLST8	+	2205176	2209396	0	533	3686	.	1	0	BRICD5	-	2210863	2209252	3542	5153	3542	D	0	0
chr6	30747644	30753691	chr6	30751639	30751839	chr6	30751738	30751739	6048	30751739	1024.08	1340.27	51.2538	1334.84	SUM44PE_ARID1A_ChIP_merged_vs_NE25_input_trimmoPE_bowtie2_PP_hg38_Q2_sorted_BASE_BLR_q0.05_BAMPE_SPMR_MACS301_peak_53791	chr6	30751738	30751739	RN7SL353P	+	30751037	30751289	449	701	449	D	0	0	IER3	-	30744547	30743198	7191	7191	8540	U	0	0
chr19	49084816	49085844	chr19	49085226	49085426	chr19	49085325	49085326	1029	49085326	459.45	614.869	51.1616	610.137	SUM44PE_ARID1A_ChIP_merged_vs_NE25_input_trimmoPE_bowtie2_PP_hg38_Q2_sorted_BASE_BLR_q0.05_BAMPE_SPMR_MACS301_peak_31056	chr19	49085325	49085326	SNRNP70	+	49085450	49108604	124	124	23278	U	0	1	RN7SL708P	+	49081331	49081630	3695	3994	3695	D	0	0
chr7	73719291	73720073	chr7	73719595	73719795	chr7	73719694	73719695	783	73719695	757.05	990.552	50.2185	985.394	SUM44PE_ARID1A_ChIP_merged_vs_NE25_input_trimmoPE_bowtie2_PP_hg38_Q2_sorted_BASE_BLR_q0.05_BAMPE_SPMR_MACS301_peak_58471	chr7	73719694	73719695	STX1A	-	73719669	73699209	25	25	20485	U	0	1	MIR4284	+	73711316	73711397	8297	8378	8297	D	0	0
chr10	15096703	15097716	chr10	15097235	15097435	chr10	15097334	15097335	1014	15097335	1001.7	1300.54	50.135	1295.14	SUM44PE_ARID1A_ChIP_merged_vs_NE25_input_trimmoPE_bowtie2_PP_hg38_Q2_sorted_BASE_BLR_q0.05_BAMPE_SPMR_MACS301_peak_7521	chr10	15097334	15097335	RPP38	+	15097179	15104254	0	155	6919	.	1	0	RPP38-DT	-	15097319	15095384	15	15	1950	U	0	1
chr19	1605194	1606321	chr19	1605395	1605595	chr19	1605494	1605495	1128	1605495	410.97	546.063	49.6916	541.44	SUM44PE_ARID1A_ChIP_merged_vs_NE25_input_trimmoPE_bowtie2_PP_hg38_Q2_sorted_BASE_BLR_q0.05_BAMPE_SPMR_MACS301_peak_29238	chr19	1605494	1605495	UQCR11	-	1605462	1597168	32	32	8326	U	0	1	ENSG00000267059	-	1605445	1578338	49	49	27156	U	0	1
chr5	174481764	174484109	chr5	174483495	174483695	chr5	174483594	174483595	2346	174483595	434.84	576.418	49.6592	571.746	SUM44PE_ARID1A_ChIP_merged_vs_NE25_input_trimmoPE_bowtie2_PP_hg38_Q2_sorted_BASE_BLR_q0.05_BAMPE_SPMR_MACS301_peak_52580	chr5	174483594	174483595	LINC01411	+	174336353	174529982	0	147241	46387	.	1	0	GAPDHP71	+	174513304	174514307	29709	29709	30712	U	0	0
chr20	59042234	59043425	chr20	59042870	59043070	chr20	59042969	59042970	1192	59042970	939.79	1216.24	49.5154	1210.9	SUM44PE_ARID1A_ChIP_merged_vs_NE25_input_trimmoPE_bowtie2_PP_hg38_Q2_sorted_BASE_BLR_q0.05_BAMPE_SPMR_MACS301_peak_38343	chr20	59042969	59042970	PRELID3B	-	59042786	59033144	183	183	9825	U	0	1	ATP5F1E	-	59032335	59025474	10634	10634	17495	U	0	0
chr10	127328151	127331159	chr10	127329141	127329341	chr10	127329240	127329241	3009	127329241	541.5	710.541	49.3181	705.666	SUM44PE_ARID1A_ChIP_merged_vs_NE25_input_trimmoPE_bowtie2_PP_hg38_Q2_sorted_BASE_BLR_q0.05_BAMPE_SPMR_MACS301_peak_10114	chr10	127329240	127329241	DOCK1	+	126905408	127452517	0	423832	123276	.	1	0	.	.	.	.	.	.	.	.	.	.
chr19	45902415	45903260	chr19	45902751	45902951	chr19	45902850	45902851	846	45902851	753.33	978.141	49.1797	972.994	SUM44PE_ARID1A_ChIP_merged_vs_NE25_input_trimmoPE_bowtie2_PP_hg38_Q2_sorted_BASE_BLR_q0.05_BAMPE_SPMR_MACS301_peak_30864	chr19	45902850	45902851	MYPOP	-	45902613	45890022	237	237	12828	U	0	1	NANOS2	-	45914778	45913213	10362	11927	10362	D	0	0
chr18	39523070	39523947	chr18	39523375	39523575	chr18	39523474	39523475	878	39523475	393.07	522.716	49.1161	518.131	SUM44PE_ARID1A_ChIP_merged_vs_NE25_input_trimmoPE_bowtie2_PP_hg38_Q2_sorted_BASE_BLR_q0.05_BAMPE_SPMR_MACS301_peak_28688	chr18	39523474	39523475	MIR924	-	39622175	39622122	98647	98700	98647	D	0	0	.	.	.	.	.	.	.	.	.	.
chr7	116862084	116863050	chr7	116862339	116862539	chr7	116862438	116862439	967	116862439	572.83	748.315	49.0749	743.395	SUM44PE_ARID1A_ChIP_merged_vs_NE25_input_trimmoPE_bowtie2_PP_hg38_Q2_sorted_BASE_BLR_q0.05_BAMPE_SPMR_MACS301_peak_59589	chr7	116862438	116862439	CAPZA2	+	116862586	116922049	147	147	59610	U	0	1	ENSG00000235945	-	116876376	116873453	11014	13937	11014	D	0	0
chr2	11530106	11531841	chr2	11531061	11531261	chr2	11531160	11531161	1736	11531161	227.49	313.278	49.0324	309.139	SUM44PE_ARID1A_ChIP_merged_vs_NE25_input_trimmoPE_bowtie2_PP_hg38_Q2_sorted_BASE_BLR_q0.05_BAMPE_SPMR_MACS301_peak_31522	chr2	11531160	11531161	GREB1	+	11534044	11642788	2883	2883	111627	U	0	0	MIR4429	-	11540677	11540604	9443	9516	9443	D	0	0
chr19	34359019	34359873	chr19	34359312	34359512	chr19	34359411	34359412	855	34359412	816.72	1053.95	48.6849	1048.74	SUM44PE_ARID1A_ChIP_merged_vs_NE25_input_trimmoPE_bowtie2_PP_hg38_Q2_sorted_BASE_BLR_q0.05_BAMPE_SPMR_MACS301_peak_30290	chr19	34359411	34359412	ENSG00000267219	-	34359412	34348355	0	0	11056	.	1	1	GARRE1	+	34254553	34355566	3845	104858	3845	D	0	0
chr20	58980842	58981674	chr20	58981147	58981347	chr20	58981246	58981247	833	58981247	821.2	1058.04	48.3647	1052.82	SUM44PE_ARID1A_ChIP_merged_vs_NE25_input_trimmoPE_bowtie2_PP_hg38_Q2_sorted_BASE_BLR_q0.05_BAMPE_SPMR_MACS301_peak_38339	chr20	58981246	58981247	NELFCD	+	58981255	58995113	8	8	13866	U	0	1	ENSG00000285091	-	58981169	58915999	77	77	65247	U	0	1
chr16	66552224	66552984	chr16	66552445	66552645	chr16	66552544	66552545	761	66552545	340.12	452.67	48.2108	448.214	SUM44PE_ARID1A_ChIP_merged_vs_NE25_input_trimmoPE_bowtie2_PP_hg38_Q2_sorted_BASE_BLR_q0.05_BAMPE_SPMR_MACS301_peak_25040	chr16	66552544	66552545	CKLF	+	66552575	66566068	30	30	13523	U	0	1	CKLF-CMTM1	+	66552612	66579135	67	67	26590	U	0	1
chr8	42391405	42392385	chr8	42391723	42391923	chr8	42391822	42391823	981	42391823	1154.6	1474.79	48.1501	1469.29	SUM44PE_ARID1A_ChIP_merged_vs_NE25_input_trimmoPE_bowtie2_PP_hg38_Q2_sorted_BASE_BLR_q0.05_BAMPE_SPMR_MACS301_peak_61412	chr8	42391822	42391823	VDAC3	+	42391879	42405937	56	56	14114	U	0	1	DKK4	-	42377229	42374062	14593	14593	17760	U	0	0
chr6	148306775	148308236	chr6	148307574	148307774	chr6	148307673	148307674	1462	148307674	325.2	432.242	47.7423	427.827	SUM44PE_ARID1A_ChIP_merged_vs_NE25_input_trimmoPE_bowtie2_PP_hg38_Q2_sorted_BASE_BLR_q0.05_BAMPE_SPMR_MACS301_peak_56181	chr6	148307673	148307674	ENSG00000224658	-	148283408	148237584	24265	24265	70089	U	0	0	RNU6-1222P	+	148278671	148278778	28895	29002	28895	D	0	0
chr5	133248888	133250199	chr5	133249453	133249653	chr5	133249552	133249553	1312	133249553	625.78	806.887	47.6605	801.9	SUM44PE_ARID1A_ChIP_merged_vs_NE25_input_trimmoPE_bowtie2_PP_hg38_Q2_sorted_BASE_BLR_q0.05_BAMPE_SPMR_MACS301_peak_51430	chr5	133249552	133249553	FSTL4	-	133612541	133196454	0	362988	53098	.	1	0	ENSG00000249478	+	133243950	133248781	771	5602	771	D	0	0
chr17	59892595	59893338	chr17	59892857	59893057	chr17	59892956	59892957	744	59892957	779.43	996.055	47.1467	990.892	SUM44PE_ARID1A_ChIP_merged_vs_NE25_input_trimmoPE_bowtie2_PP_hg38_Q2_sorted_BASE_BLR_q0.05_BAMPE_SPMR_MACS301_peak_27384	chr17	59892956	59892957	TUBD1	-	59892943	59859478	13	13	33478	U	0	1	RPS6KB1	+	59893120	59950574	163	163	57617	U	0	1
chr1	44067133	44069004	chr1	44067684	44067884	chr1	44067783	44067784	1872	44067784	311.03	412.411	47.0057	408.039	SUM44PE_ARID1A_ChIP_merged_vs_NE25_input_trimmoPE_bowtie2_PP_hg38_Q2_sorted_BASE_BLR_q0.05_BAMPE_SPMR_MACS301_peak_1811	chr1	44067783	44067784	ENSG00000230615	+	44043927	44104975	0	23856	37191	.	1	0	ENSG00000227163	-	44088477	44087957	20173	20693	20173	D	0	0
chr10	122953994	122954822	chr10	122954280	122954480	chr10	122954379	122954380	829	122954380	609.37	782.826	46.9518	777.865	SUM44PE_ARID1A_ChIP_merged_vs_NE25_input_trimmoPE_bowtie2_PP_hg38_Q2_sorted_BASE_BLR_q0.05_BAMPE_SPMR_MACS301_peak_9973	chr10	122954379	122954380	C10orf88	-	122954227	122930900	152	152	23479	U	0	1	PSTK	+	122980400	122990390	26020	26020	36010	U	0	0
chr9	33219720	33222731	chr9	33221327	33221527	chr9	33221426	33221427	3012	33221427	468.4	607.191	46.9404	602.47	SUM44PE_ARID1A_ChIP_merged_vs_NE25_input_trimmoPE_bowtie2_PP_hg38_Q2_sorted_BASE_BLR_q0.05_BAMPE_SPMR_MACS301_peak_64100	chr9	33221426	33221427	SPINK4	+	33240166	33248567	18739	18739	27140	U	0	0	BAG1	-	33264708	33252470	31043	43281	31043	D	0	0
chr2	33598932	33599912	chr2	33599244	33599444	chr2	33599343	33599344	981	33599344	984.54	1249.81	46.9307	1244.44	SUM44PE_ARID1A_ChIP_merged_vs_NE25_input_trimmoPE_bowtie2_PP_hg38_Q2_sorted_BASE_BLR_q0.05_BAMPE_SPMR_MACS301_peak_32114	chr2	33599343	33599344	FAM98A	-	33599299	33583659	44	44	15684	U	0	1	ATP6V0E1P3	+	33602040	33602286	2696	2696	2942	U	0	0
chr22	28811225	28814519	chr22	28813803	28814003	chr22	28813902	28813903	3295	28813903	490.03	634.372	46.8644	629.608	SUM44PE_ARID1A_ChIP_merged_vs_NE25_input_trimmoPE_bowtie2_PP_hg38_Q2_sorted_BASE_BLR_q0.05_BAMPE_SPMR_MACS301_peak_39557	chr22	28813902	28813903	ENSG00000226471	+	28800682	28848559	0	13220	34656	.	1	0	ENSG00000272858	+	28814913	28815662	1010	1010	1759	U	0	0
chr7	6348576	6349416	chr7	6348914	6349114	chr7	6349013	6349014	841	6349014	1067.34	1348.44	46.4494	1343.01	SUM44PE_ARID1A_ChIP_merged_vs_NE25_input_trimmoPE_bowtie2_PP_hg38_Q2_sorted_BASE_BLR_q0.05_BAMPE_SPMR_MACS301_peak_56853	chr7	6349013	6349014	FAM220A	-	6348967	6329410	46	46	19603	U	0	1	ENSG00000286075	-	6348758	6331214	255	255	17799	U	0	1
chr18	29002673	29003756	chr18	29003191	29003391	chr18	29003290	29003291	1084	29003291	437.82	564.937	46.1644	560.284	SUM44PE_ARID1A_ChIP_merged_vs_NE25_input_trimmoPE_bowtie2_PP_hg38_Q2_sorted_BASE_BLR_q0.05_BAMPE_SPMR_MACS301_peak_28523	chr18	29003290	29003291	RNU6-408P	+	29048619	29048719	45328	45328	45428	U	0	0	.	.	.	.	.	.	.	.	.	.
chr14	93014929	93018844	chr14	93017460	93017660	chr14	93017559	93017560	3916	93017560	1009.9	1271.3	45.9502	1265.92	SUM44PE_ARID1A_ChIP_merged_vs_NE25_input_trimmoPE_bowtie2_PP_hg38_Q2_sorted_BASE_BLR_q0.05_BAMPE_SPMR_MACS301_peak_20682	chr14	93017559	93017560	ITPK1	-	93115925	92936913	0	98365	80646	.	1	0	ITPK1-AS1	+	93067451	93072152	49891	49891	54592	U	0	0
chr1	15834344	15836415	chr1	15835896	15836096	chr1	15835995	15835996	2072	15835996	1147.14	1440.91	45.8177	1435.42	SUM44PE_ARID1A_ChIP_merged_vs_NE25_input_trimmoPE_bowtie2_PP_hg38_Q2_sorted_BASE_BLR_q0.05_BAMPE_SPMR_MACS301_peak_661	chr1	15835995	15835996	FLJ37453	-	15848147	15834473	0	12151	1522	.	1	0	ENSG00000178715	+	15828231	15828669	7326	7764	7326	D	0	0
chr1	20786264	20787646	chr1	20786745	20786945	chr1	20786844	20786845	1383	20786845	685.45	869.437	45.7635	864.386	SUM44PE_ARID1A_ChIP_merged_vs_NE25_input_trimmoPE_bowtie2_PP_hg38_Q2_sorted_BASE_BLR_q0.05_BAMPE_SPMR_MACS301_peak_932	chr1	20786844	20786845	HP1BP3	-	20787307	20740265	0	462	46579	.	1	0	EIF4G3	-	21050994	20806478	19633	264149	19633	D	0	0
chr9	114907781	114908819	chr9	114908183	114908383	chr9	114908282	114908283	1039	114908283	319.23	417.915	45.7473	413.531	SUM44PE_ARID1A_ChIP_merged_vs_NE25_input_trimmoPE_bowtie2_PP_hg38_Q2_sorted_BASE_BLR_q0.05_BAMPE_SPMR_MACS301_peak_65204	chr9	114908282	114908283	TNFSF8	-	114930591	114901144	0	22308	7138	.	1	0	ENSG00000229817	+	114845593	114848585	59697	62689	59697	D	0	0
chr10	126917200	126920105	chr10	126918398	126918598	chr10	126918497	126918498	2906	126918498	584.76	740.388	45.0584	735.478	SUM44PE_ARID1A_ChIP_merged_vs_NE25_input_trimmoPE_bowtie2_PP_hg38_Q2_sorted_BASE_BLR_q0.05_BAMPE_SPMR_MACS301_peak_10093	chr10	126918497	126918498	DOCK1	+	126905408	127452517	0	13089	534019	.	1	0	ENSG00000223528	-	127000640	126988094	69596	82142	69596	D	0	0
chr10	115663630	115666451	chr10	115664782	115664982	chr10	115664881	115664882	2822	115664882	538.52	683.464	44.9597	678.623	SUM44PE_ARID1A_ChIP_merged_vs_NE25_input_trimmoPE_bowtie2_PP_hg38_Q2_sorted_BASE_BLR_q0.05_BAMPE_SPMR_MACS301_peak_9821	chr10	115664881	115664882	ATRNL1	+	115093364	115948999	0	571517	284117	.	1	0	.	.	.	.	.	.	.	.	.	.
chr4	171308515	171309253	chr4	171308766	171308966	chr4	171308865	171308866	739	171308866	521.36	661.128	44.6735	656.32	SUM44PE_ARID1A_ChIP_merged_vs_NE25_input_trimmoPE_bowtie2_PP_hg38_Q2_sorted_BASE_BLR_q0.05_BAMPE_SPMR_MACS301_peak_48369	chr4	171308865	171308866	LINC02504	-	171298267	171289474	10598	10598	19391	U	0	0	.	.	.	.	.	.	.	.	.	.
chr17	33518865	33520829	chr17	33519767	33519967	chr17	33519866	33519867	1965	33519867	314.01	407.615	44.5213	403.253	SUM44PE_ARID1A_ChIP_merged_vs_NE25_input_trimmoPE_bowtie2_PP_hg38_Q2_sorted_BASE_BLR_q0.05_BAMPE_SPMR_MACS301_peak_26546	chr17	33519866	33519867	ASIC2	-	34157294	33013086	0	637427	506780	.	1	0	AA06	-	33533760	33529786	9919	13893	9919	D	0	0
chr12	3513955	3515049	chr12	3514406	3514606	chr12	3514505	3514506	1095	3514506	313.26	405.901	44.4159	401.542	SUM44PE_ARID1A_ChIP_merged_vs_NE25_input_trimmoPE_bowtie2_PP_hg38_Q2_sorted_BASE_BLR_q0.05_BAMPE_SPMR_MACS301_peak_13709	chr12	3514505	3514506	PRMT8	+	3491202	3593973	0	23303	79467	.	1	0	THCAT155	-	3492819	3483713	21686	21686	30792	U	0	0
chr19	16145110	16146549	chr19	16145539	16145739	chr19	16145638	16145639	1440	16145639	408.74	520.751	44.2351	516.169	SUM44PE_ARID1A_ChIP_merged_vs_NE25_input_trimmoPE_bowtie2_PP_hg38_Q2_sorted_BASE_BLR_q0.05_BAMPE_SPMR_MACS301_peak_29934	chr19	16145638	16145639	HSH2D	+	16134027	16158570	0	11611	12931	.	1	0	ENSG00000269243	-	16139892	16123660	5746	5746	21978	U	0	0
chr11	72784659	72788732	chr11	72786502	72786702	chr11	72786601	72786602	4074	72786602	1546.93	1909.84	44.2265	1904.11	SUM44PE_ARID1A_ChIP_merged_vs_NE25_input_trimmoPE_bowtie2_PP_hg38_Q2_sorted_BASE_BLR_q0.05_BAMPE_SPMR_MACS301_peak_12285	chr11	72786601	72786602	STARD10	-	72794047	72754728	0	7445	31873	.	1	0	MIR4692	+	72783529	72783592	3009	3072	3009	D	0	0
chr4	138909848	138913355	chr4	138910899	138911099	chr4	138910998	138910999	3508	138910999	570.59	716.824	43.9683	711.942	SUM44PE_ARID1A_ChIP_merged_vs_NE25_input_trimmoPE_bowtie2_PP_hg38_Q2_sorted_BASE_BLR_q0.05_BAMPE_SPMR_MACS301_peak_47582	chr4	138910998	138910999	ENSG00000250195	-	139012646	138819956	0	101647	91042	.	1	0	ENSG00000250577	-	138924232	138923929	12930	13233	12930	D	0	0
chr12	116492401	116497473	chr12	116495361	116495561	chr12	116495460	116495461	5073	116495461	876.39	1088.78	43.8697	1083.53	SUM44PE_ARID1A_ChIP_merged_vs_NE25_input_trimmoPE_bowtie2_PP_hg38_Q2_sorted_BASE_BLR_q0.05_BAMPE_SPMR_MACS301_peak_16826	chr12	116495460	116495461	LINC02457	+	116482072	116521047	0	13388	25586	.	1	0	LINC00173	+	116533434	116536513	37973	37973	41052	U	0	0
chr17	82613246	82614753	chr17	82614069	82614269	chr17	82614168	82614169	1508	82614169	435.59	551.033	43.6586	546.401	SUM44PE_ARID1A_ChIP_merged_vs_NE25_input_trimmoPE_bowtie2_PP_hg38_Q2_sorted_BASE_BLR_q0.05_BAMPE_SPMR_MACS301_peak_28101	chr17	82614168	82614169	WDR45B	-	82648444	82614561	392	34275	392	D	0	0	FOXK2	+	82519731	82604602	9566	94437	9566	D	0	0
chr3	70737772	70738932	chr3	70737999	70738199	chr3	70738098	70738099	1161	70738099	571.33	715.462	43.5203	710.581	SUM44PE_ARID1A_ChIP_merged_vs_NE25_input_trimmoPE_bowtie2_PP_hg38_Q2_sorted_BASE_BLR_q0.05_BAMPE_SPMR_MACS301_peak_42503	chr3	70738098	70738099	COX6CP6	+	70751122	70751350	13023	13023	13251	U	0	0	HMGB1P36	+	70753853	70754573	15754	15754	16474	U	0	0
chr19	38290610	38291405	chr19	38290988	38291188	chr19	38291087	38291088	796	38291088	390.09	495.376	43.3596	490.839	SUM44PE_ARID1A_ChIP_merged_vs_NE25_input_trimmoPE_bowtie2_PP_hg38_Q2_sorted_BASE_BLR_q0.05_BAMPE_SPMR_MACS301_peak_30459	chr19	38291087	38291088	SPINT2	+	38264572	38292615	0	26515	1527	.	1	0	ENSG00000267748	+	38289167	38304909	0	1920	13821	.	1	0
chr10	79126490	79131906	chr10	79128646	79128846	chr10	79128745	79128746	5417	79128746	648.16	807.329	43.2772	802.341	SUM44PE_ARID1A_ChIP_merged_vs_NE25_input_trimmoPE_bowtie2_PP_hg38_Q2_sorted_BASE_BLR_q0.05_BAMPE_SPMR_MACS301_peak_8978	chr10	79128745	79128746	ZMIZ1	+	79068965	79316519	0	59780	187773	.	1	0	ZMIZ1-AS1	-	79067895	78943327	60850	60850	185418	U	0	0
chr19	17947607	17948573	chr19	17947918	17948118	chr19	17948017	17948018	967	17948018	494.51	620.67	43.2766	615.929	SUM44PE_ARID1A_ChIP_merged_vs_NE25_input_trimmoPE_bowtie2_PP_hg38_Q2_sorted_BASE_BLR_q0.05_BAMPE_SPMR_MACS301_peak_30018	chr19	17948017	17948018	KCNN1	+	17951292	18000080	3274	3274	52062	U	0	0	CCDC124	+	17933014	17943985	4032	15003	4032	D	0	0
chr14	94329884	94332338	chr14	94330935	94331135	chr14	94331034	94331035	2455	94331035	483.32	607.129	43.2167	602.408	SUM44PE_ARID1A_ChIP_merged_vs_NE25_input_trimmoPE_bowtie2_PP_hg38_Q2_sorted_BASE_BLR_q0.05_BAMPE_SPMR_MACS301_peak_20728	chr14	94331034	94331035	SERPINA6	-	94323336	94304247	7698	7698	26787	U	0	0	SERPINA2	-	94366698	94364312	33277	35663	33277	D	0	0
chr15	79310644	79311638	chr15	79310961	79311161	chr15	79311060	79311061	995	79311061	732.44	907.934	43.1436	902.846	SUM44PE_ARID1A_ChIP_merged_vs_NE25_input_trimmoPE_bowtie2_PP_hg38_Q2_sorted_BASE_BLR_q0.05_BAMPE_SPMR_MACS301_peak_22900	chr15	79311060	79311061	TMED3	+	79311111	79322840	50	50	11779	U	0	1	ANKRD34C	+	79282721	79298239	12821	28339	12821	D	0	0
chr12	121748112	121749863	chr12	121748931	121749131	chr12	121749030	121749031	1752	121749031	848.05	1047.87	43.0717	1042.65	SUM44PE_ARID1A_ChIP_merged_vs_NE25_input_trimmoPE_bowtie2_PP_hg38_Q2_sorted_BASE_BLR_q0.05_BAMPE_SPMR_MACS301_peak_17020	chr12	121749030	121749031	TMEM120B	+	121712751	121782068	0	36279	33037	.	1	0	RHOF	-	121793688	121777753	28722	44657	28722	D	0	0
chr13	98415671	98417022	chr13	98416488	98416688	chr13	98416587	98416588	1352	98416588	376.66	476.779	43.0305	472.276	SUM44PE_ARID1A_ChIP_merged_vs_NE25_input_trimmoPE_bowtie2_PP_hg38_Q2_sorted_BASE_BLR_q0.05_BAMPE_SPMR_MACS301_peak_18568	chr13	98416587	98416588	FARP1	+	98143093	98455176	0	273494	38588	.	1	0	FARP1-AS1	-	98435840	98435404	18816	19252	18816	D	0	0
chr12	12786621	12787431	chr12	12786931	12787131	chr12	12787030	12787031	811	12787031	859.24	1060.56	43.0119	1055.33	SUM44PE_ARID1A_ChIP_merged_vs_NE25_input_trimmoPE_bowtie2_PP_hg38_Q2_sorted_BASE_BLR_q0.05_BAMPE_SPMR_MACS301_peak_14028	chr12	12787030	12787031	APOLD1	+	12785658	12791466	0	1372	4435	.	1	0	STX8P1	-	12771705	12771350	15325	15325	15680	U	0	0
chr3	195657654	195658364	chr3	195657890	195658090	chr3	195657989	195657990	711	195657990	643.68	799.005	42.9789	794.027	SUM44PE_ARID1A_ChIP_merged_vs_NE25_input_trimmoPE_bowtie2_PP_hg38_Q2_sorted_BASE_BLR_q0.05_BAMPE_SPMR_MACS301_peak_44845	chr3	195657989	195657990	ENSG00000229178	-	195657927	195655564	62	62	2425	U	0	1	SDHAP2	+	195658095	195685904	105	105	27914	U	0	1
chr11	1796020	1797505	chr11	1796640	1796840	chr11	1796739	1796740	1486	1796740	896.53	1102.62	42.7396	1097.36	SUM44PE_ARID1A_ChIP_merged_vs_NE25_input_trimmoPE_bowtie2_PP_hg38_Q2_sorted_BASE_BLR_q0.05_BAMPE_SPMR_MACS301_peak_10310	chr11	1796739	1796740	RPL36AP39	+	1792552	1792870	3869	4187	3869	D	0	0	ENSG00000230080	-	1804095	1802888	6148	7355	6148	D	0	0
chr17	50943421	50945440	chr17	50944573	50944773	chr17	50944672	50944673	2020	50944673	393.82	495.444	42.6246	490.906	SUM44PE_ARID1A_ChIP_merged_vs_NE25_input_trimmoPE_bowtie2_PP_hg38_Q2_sorted_BASE_BLR_q0.05_BAMPE_SPMR_MACS301_peak_27197	chr17	50944672	50944673	ENSG00000247011	-	50944713	50934988	0	40	9684	.	1	1	ENSG00000251665	+	50944113	50948750	0	559	4077	.	1	0
chr12	74870868	74873445	chr12	74871903	74872103	chr12	74872002	74872003	2578	74872003	600.42	744.632	42.5845	739.716	SUM44PE_ARID1A_ChIP_merged_vs_NE25_input_trimmoPE_bowtie2_PP_hg38_Q2_sorted_BASE_BLR_q0.05_BAMPE_SPMR_MACS301_peak_15698	chr12	74872002	74872003	.	.	.	.	.	.	.	.	.	.	.	.	.	.	.	.	.	.	.	.
chr3	195989974	195990764	chr3	195990265	195990465	chr3	195990364	195990365	791	195990365	423.65	530.876	42.4652	526.278	SUM44PE_ARID1A_ChIP_merged_vs_NE25_input_trimmoPE_bowtie2_PP_hg38_Q2_sorted_BASE_BLR_q0.05_BAMPE_SPMR_MACS301_peak_44860	chr3	195990364	195990365	SDHAP1	-	195990318	195985445	46	46	4919	U	0	1	ENSG00000286168	+	195996261	196027694	5896	5896	37329	U	0	0
chr17	40447906	40449821	chr17	40448740	40448940	chr17	40448839	40448840	1916	40448840	633.99	782.407	42.3325	777.447	SUM44PE_ARID1A_ChIP_merged_vs_NE25_input_trimmoPE_bowtie2_PP_hg38_Q2_sorted_BASE_BLR_q0.05_BAMPE_SPMR_MACS301_peak_26756	chr17	40448839	40448840	IGFBP4	+	40443449	40457725	0	5390	8885	.	1	0	RPL23AP75	-	40439917	40439466	8922	8922	9373	U	0	0
chr8	80752796	80754042	chr8	80753342	80753542	chr8	80753441	80753442	1247	80753442	398.29	500.395	42.3304	495.848	SUM44PE_ARID1A_ChIP_merged_vs_NE25_input_trimmoPE_bowtie2_PP_hg38_Q2_sorted_BASE_BLR_q0.05_BAMPE_SPMR_MACS301_peak_61951	chr8	80753441	80753442	ZNF704	-	80874781	80628450	0	121339	124991	.	1	0	RNU11-6P	-	80749693	80749560	3748	3748	3881	U	0	0
chr4	1245145	1247266	chr4	1245525	1245725	chr4	1245624	1245625	2122	1245625	420.67	525.859	42.1669	521.269	SUM44PE_ARID1A_ChIP_merged_vs_NE25_input_trimmoPE_bowtie2_PP_hg38_Q2_sorted_BASE_BLR_q0.05_BAMPE_SPMR_MACS301_peak_44957	chr4	1245624	1245625	CTBP1	-	1249137	1211447	0	3512	34177	.	1	0	CTBP1-DT	+	1249450	1288291	3825	3825	42666	U	0	0
chr16	82083293	82085143	chr16	82084038	82084238	chr16	82084137	82084138	1851	82084138	293.87	373.465	42.1245	369.181	SUM44PE_ARID1A_ChIP_merged_vs_NE25_input_trimmoPE_bowtie2_PP_hg38_Q2_sorted_BASE_BLR_q0.05_BAMPE_SPMR_MACS301_peak_25436	chr16	82084137	82084138	HSD17B2	+	82035252	82098534	0	48885	14396	.	1	0	ENSG00000261235	-	82139631	82044370	0	55493	39767	.	1	0
chr4	185513393	185514969	chr4	185513878	185514078	chr4	185513977	185513978	1577	185513978	592.96	731.365	42.0564	726.466	SUM44PE_ARID1A_ChIP_merged_vs_NE25_input_trimmoPE_bowtie2_PP_hg38_Q2_sorted_BASE_BLR_q0.05_BAMPE_SPMR_MACS301_peak_48622	chr4	185513977	185513978	PDLIM3	-	185535507	185500659	0	21529	13318	.	1	0	ENSG00000249679	+	185471460	185505038	8939	42517	8939	D	0	0
chr2	99635532	99639583	chr2	99636701	99636901	chr2	99636800	99636801	4052	99636801	921.89	1124.97	41.9496	1119.69	SUM44PE_ARID1A_ChIP_merged_vs_NE25_input_trimmoPE_bowtie2_PP_hg38_Q2_sorted_BASE_BLR_q0.05_BAMPE_SPMR_MACS301_peak_33533	chr2	99636800	99636801	AFF3	-	100106128	99551120	0	469327	85680	.	1	0	.	.	.	.	.	.	.	.	.	.
chr3	58466703	58467811	chr3	58467271	58467471	chr3	58467370	58467371	1109	58467371	669.79	822.828	41.9243	817.824	SUM44PE_ARID1A_ChIP_merged_vs_NE25_input_trimmoPE_bowtie2_PP_hg38_Q2_sorted_BASE_BLR_q0.05_BAMPE_SPMR_MACS301_peak_42178	chr3	58467370	58467371	ENSG00000272360	-	58491291	58490829	23458	23920	23458	D	0	0	KCTD6	+	58492095	58502356	24724	24724	34985	U	0	0
chr16	29815552	29817200	chr16	29815994	29816194	chr16	29816093	29816094	1649	29816094	1212.78	1472.61	41.8545	1467.11	SUM44PE_ARID1A_ChIP_merged_vs_NE25_input_trimmoPE_bowtie2_PP_hg38_Q2_sorted_BASE_BLR_q0.05_BAMPE_SPMR_MACS301_peak_24445	chr16	29816093	29816094	ENSG00000238045	-	29820366	29808928	0	4272	7165	.	1	0	ENSG00000280893	+	29812260	29820092	0	3833	3998	.	1	0
chr17	39460937	39461802	chr17	39461270	39461470	chr17	39461369	39461370	866	39461370	704.84	861.653	41.5203	856.609	SUM44PE_ARID1A_ChIP_merged_vs_NE25_input_trimmoPE_bowtie2_PP_hg38_Q2_sorted_BASE_BLR_q0.05_BAMPE_SPMR_MACS301_peak_26677	chr17	39461369	39461370	CDK12	+	39461485	39534544	115	115	73174	U	0	1	MED1	-	39451263	39404284	10106	10106	57085	U	0	0
chr13	26977754	26979858	chr13	26978409	26978609	chr13	26978508	26978509	2105	26978509	382.63	477.043	41.4168	472.54	SUM44PE_ARID1A_ChIP_merged_vs_NE25_input_trimmoPE_bowtie2_PP_hg38_Q2_sorted_BASE_BLR_q0.05_BAMPE_SPMR_MACS301_peak_17469	chr13	26978508	26978509	ENSG00000283579	-	26991996	26965966	0	13487	12542	.	1	0	RPS21P8	+	26977542	26977789	719	966	719	D	0	0
chr20	3203897	3204856	chr20	3204335	3204535	chr20	3204434	3204435	960	3204435	702.61	858.366	41.3886	853.325	SUM44PE_ARID1A_ChIP_merged_vs_NE25_input_trimmoPE_bowtie2_PP_hg38_Q2_sorted_BASE_BLR_q0.05_BAMPE_SPMR_MACS301_peak_36757	chr20	3204434	3204435	DDRGK1	-	3204682	3190349	0	247	14085	.	1	0	ENSG00000289494	-	3209473	3208080	3645	5038	3645	D	0	0
chr14	99604134	99604950	chr14	99604276	99604476	chr14	99604375	99604376	817	99604376	331.91	415.994	41.3679	411.614	SUM44PE_ARID1A_ChIP_merged_vs_NE25_input_trimmoPE_bowtie2_PP_hg38_Q2_sorted_BASE_BLR_q0.05_BAMPE_SPMR_MACS301_peak_20893	chr14	99604375	99604376	ENSG00000247970	+	99604516	99625740	140	140	21364	U	0	1	CCDC85C	-	99604207	99500189	168	168	104186	U	0	1
chr11	12248149	12249055	chr11	12248548	12248748	chr11	12248647	12248648	907	12248648	495.26	611.532	41.3546	606.805	SUM44PE_ARID1A_ChIP_merged_vs_NE25_input_trimmoPE_bowtie2_PP_hg38_Q2_sorted_BASE_BLR_q0.05_BAMPE_SPMR_MACS301_peak_10621	chr11	12248647	12248648	MICAL2	+	12162155	12358479	0	86492	109831	.	1	0	ENSG00000254680	-	12263173	12261425	12777	14525	12777	D	0	0
chr17	18183040	18184191	chr17	18183671	18183871	chr17	18183770	18183771	1152	18183771	401.28	499.142	41.2646	494.598	SUM44PE_ARID1A_ChIP_merged_vs_NE25_input_trimmoPE_bowtie2_PP_hg38_Q2_sorted_BASE_BLR_q0.05_BAMPE_SPMR_MACS301_peak_26290	chr17	18183770	18183771	ENSG00000266677	-	18184667	18172624	0	896	11146	.	1	0	ALKBH5	+	18183827	18209954	56	56	26183	U	0	1
chr17	47492251	47493128	chr17	47492575	47492775	chr17	47492674	47492675	878	47492675	328.93	411.926	41.2409	407.555	SUM44PE_ARID1A_ChIP_merged_vs_NE25_input_trimmoPE_bowtie2_PP_hg38_Q2_sorted_BASE_BLR_q0.05_BAMPE_SPMR_MACS301_peak_27004	chr17	47492674	47492675	MRPL45P2	-	47492492	47488626	182	182	4048	U	0	1	NPEPPS	+	47531221	47624665	38546	38546	131990	U	0	0
chr2	26345523	26346483	chr2	26345948	26346148	chr2	26346047	26346048	961	26346048	1687.15	2029.81	41.1744	2024.03	SUM44PE_ARID1A_ChIP_merged_vs_NE25_input_trimmoPE_bowtie2_PP_hg38_Q2_sorted_BASE_BLR_q0.05_BAMPE_SPMR_MACS301_peak_31920	chr2	26346047	26346048	ADGRF3	-	26346817	26308394	0	769	37653	.	1	0	SELENOI	+	26346142	26395885	94	94	49837	U	0	1
chr17	5231874	5233110	chr17	5232294	5232494	chr17	5232393	5232394	1237	5232394	572.83	700.696	40.9876	695.833	SUM44PE_ARID1A_ChIP_merged_vs_NE25_input_trimmoPE_bowtie2_PP_hg38_Q2_sorted_BASE_BLR_q0.05_BAMPE_SPMR_MACS301_peak_25944	chr17	5232393	5232394	ZNF594-DT	+	5192089	5235637	0	40304	3243	.	1	0	SCIMP	-	5234860	5208919	0	2466	23474	.	1	0
chr12	116388736	116392593	chr12	116390481	116390681	chr12	116390580	116390581	3858	116390581	1036.01	1252.54	40.9853	1247.17	SUM44PE_ARID1A_ChIP_merged_vs_NE25_input_trimmoPE_bowtie2_PP_hg38_Q2_sorted_BASE_BLR_q0.05_BAMPE_SPMR_MACS301_peak_16815	chr12	116390580	116390581	ENSG00000258346	+	116368763	116389471	1109	21817	1109	D	0	0	ENSG00000286354	-	116359096	116357577	31484	31484	33003	U	0	0
chrX	149932236	149933109	chrX	149932586	149932786	chrX	149932685	149932686	874	149932686	199.15	258.625	40.9439	254.643	SUM44PE_ARID1A_ChIP_merged_vs_NE25_input_trimmoPE_bowtie2_PP_hg38_Q2_sorted_BASE_BLR_q0.05_BAMPE_SPMR_MACS301_peak_67762	chrX	149932685	149932686	EOLA2	-	149938491	149932196	0	5805	489	.	1	0	HSFX4	+	149929572	149931287	1398	3113	1398	D	0	0
chr7	6706482	6707378	chr7	6706893	6707093	chr7	6706992	6706993	897	6706993	571.33	699.052	40.881	694.191	SUM44PE_ARID1A_ChIP_merged_vs_NE25_input_trimmoPE_bowtie2_PP_hg38_Q2_sorted_BASE_BLR_q0.05_BAMPE_SPMR_MACS301_peak_56869	chr7	6706992	6706993	ENSG00000228010	+	6663973	6708901	0	43019	1908	.	1	0	ZNF12	-	6706947	6688432	45	45	18560	U	0	1
chr8	29326803	29328236	chr8	29327305	29327505	chr8	29327404	29327405	1434	29327405	362.49	448.919	40.3879	444.471	SUM44PE_ARID1A_ChIP_merged_vs_NE25_input_trimmoPE_bowtie2_PP_hg38_Q2_sorted_BASE_BLR_q0.05_BAMPE_SPMR_MACS301_peak_61002	chr8	29327404	29327405	DUSP4	-	29350684	29333063	5658	23279	5658	D	0	0	ENSG00000288735	-	29320221	29289252	7183	7183	38152	U	0	0
chr10	122879236	122880327	chr10	122879524	122879724	chr10	122879623	122879624	1092	122879624	520.62	633.911	40.1242	629.147	SUM44PE_ARID1A_ChIP_merged_vs_NE25_input_trimmoPE_bowtie2_PP_hg38_Q2_sorted_BASE_BLR_q0.05_BAMPE_SPMR_MACS301_peak_9972	chr10	122879623	122879624	FAM24B	-	122879605	122849095	18	18	30528	U	0	1	C10orf88B	+	122879680	122898716	56	56	19092	U	0	1
chr6	170306205	170306996	chr6	170306516	170306716	chr6	170306615	170306616	792	170306616	359.51	443.952	40.0564	439.514	SUM44PE_ARID1A_ChIP_merged_vs_NE25_input_trimmoPE_bowtie2_PP_hg38_Q2_sorted_BASE_BLR_q0.05_BAMPE_SPMR_MACS301_peak_56613	chr6	170306615	170306616	FAM120B	+	170306757	170407067	141	141	100451	U	0	1	ENSG00000271234	-	170298375	170297875	8240	8240	8740	U	0	0
chr20	62426688	62428071	chr20	62427546	62427746	chr20	62427645	62427646	1384	62427646	758.55	913.368	39.9761	908.275	SUM44PE_ARID1A_ChIP_merged_vs_NE25_input_trimmoPE_bowtie2_PP_hg38_Q2_sorted_BASE_BLR_q0.05_BAMPE_SPMR_MACS301_peak_38393	chr20	62427645	62427646	RBBP8NL	-	62427539	62410236	106	106	17409	U	0	1	ENSG00000233017	+	62427845	62447677	199	199	20031	U	0	1
chr4	140659182	140661012	chr4	140660080	140660280	chr4	140660179	140660180	1831	140660180	557.91	676.113	39.922	671.283	SUM44PE_ARID1A_ChIP_merged_vs_NE25_input_trimmoPE_bowtie2_PP_hg38_Q2_sorted_BASE_BLR_q0.05_BAMPE_SPMR_MACS301_peak_47670	chr4	140660179	140660180	TBC1D9	-	140756385	140620781	0	96205	39398	.	1	0	TNRC18P1	-	140645489	140641839	14690	14690	18340	U	0	0
chr6	106911072	106914384	chr6	106913182	106913382	chr6	106913281	106913282	3313	106913282	358.02	442.299	39.8907	437.864	SUM44PE_ARID1A_ChIP_merged_vs_NE25_input_trimmoPE_bowtie2_PP_hg38_Q2_sorted_BASE_BLR_q0.05_BAMPE_SPMR_MACS301_peak_55407	chr6	106913281	106913282	CD24	-	106975465	106969830	56548	62183	56548	D	0	0	.	.	.	.	.	.	.	.	.	.
chr5	58069292	58070479	chr5	58069922	58070122	chr5	58070021	58070022	1188	58070022	455.72	555.993	39.8892	551.353	SUM44PE_ARID1A_ChIP_merged_vs_NE25_input_trimmoPE_bowtie2_PP_hg38_Q2_sorted_BASE_BLR_q0.05_BAMPE_SPMR_MACS301_peak_49828	chr5	58070021	58070022	LINC02101	-	58113332	58107630	37608	43310	37608	D	0	0	ENSG00000286853	+	58114597	58145996	44575	44575	75974	U	0	0
chr17	74756978	74761691	chr17	74760755	74760955	chr17	74760854	74760855	4714	74760855	397.55	487.714	39.8547	483.189	SUM44PE_ARID1A_ChIP_merged_vs_NE25_input_trimmoPE_bowtie2_PP_hg38_Q2_sorted_BASE_BLR_q0.05_BAMPE_SPMR_MACS301_peak_27725	chr17	74760854	74760855	SLC9A3R1	+	74748627	74769353	0	12227	8498	.	1	0	NAT9	-	74776345	74770528	9673	15490	9673	D	0	0
chr2	67874550	67875539	chr2	67875001	67875201	chr2	67875100	67875101	990	67875101	215.56	273.935	39.755	269.906	SUM44PE_ARID1A_ChIP_merged_vs_NE25_input_trimmoPE_bowtie2_PP_hg38_Q2_sorted_BASE_BLR_q0.05_BAMPE_SPMR_MACS301_peak_32928	chr2	67875100	67875101	LINC01812	-	67825562	67796053	49538	49538	79047	U	0	0	.	.	.	.	.	.	.	.	.	.
chr19	35267723	35269073	chr19	35268075	35268275	chr19	35268174	35268175	1351	35268175	290.89	361.053	39.6204	356.798	SUM44PE_ARID1A_ChIP_merged_vs_NE25_input_trimmoPE_bowtie2_PP_hg38_Q2_sorted_BASE_BLR_q0.05_BAMPE_SPMR_MACS301_peak_30336	chr19	35268174	35268175	ENSG00000288942	-	35268080	35267861	94	94	313	U	0	1	LSR	+	35248655	35267960	214	19519	214	D	0	0
chr6	24402570	24403331	chr6	24402794	24402994	chr6	24402893	24402894	762	24402894	867.44	1036.96	39.4747	1031.76	SUM44PE_ARID1A_ChIP_merged_vs_NE25_input_trimmoPE_bowtie2_PP_hg38_Q2_sorted_BASE_BLR_q0.05_BAMPE_SPMR_MACS301_peak_53550	chr6	24402893	24402894	MRS2	+	24402935	24426190	41	41	23296	U	0	1	GPLD1	-	24489578	24425831	22937	86684	22937	D	0	0
chr4	6673583	6674344	chr4	6673827	6674027	chr4	6673926	6673927	762	6673927	669.79	804.483	39.4582	799.499	SUM44PE_ARID1A_ChIP_merged_vs_NE25_input_trimmoPE_bowtie2_PP_hg38_Q2_sorted_BASE_BLR_q0.05_BAMPE_SPMR_MACS301_peak_45143	chr4	6673926	6673927	LINC02482	-	6673896	6648694	30	30	25232	U	0	1	ENSG00000170846	+	6673968	6676013	41	41	2086	U	0	1
chr16	10265	11427	chr16	10531	10731	chr16	10630	10631	1163	10631	325.94	401.281	39.4356	396.932	SUM44PE_ARID1A_ChIP_merged_vs_NE25_input_trimmoPE_bowtie2_PP_hg38_Q2_sorted_BASE_BLR_q0.05_BAMPE_SPMR_MACS301_peak_23548	chr16	10630	10631	DDX11L10	+	11554	14090	923	923	3459	U	0	1	WASH4P	-	18068	14380	3749	7437	3749	D	0	0
chr21	15207693	15210869	chr21	15210333	15210533	chr21	15210432	15210433	3177	15210433	392.33	479.496	39.3326	474.988	SUM44PE_ARID1A_ChIP_merged_vs_NE25_input_trimmoPE_bowtie2_PP_hg38_Q2_sorted_BASE_BLR_q0.05_BAMPE_SPMR_MACS301_peak_38558	chr21	15210432	15210433	ENSG00000288555	-	15224394	15190405	0	13961	20027	.	1	0	ENSG00000288578	-	15283727	15263420	52987	73294	52987	D	0	0
chr10	116142988	116144024	chr10	116143390	116143590	chr10	116143489	116143490	1037	116143490	248.37	311.136	39.2935	307.003	SUM44PE_ARID1A_ChIP_merged_vs_NE25_input_trimmoPE_bowtie2_PP_hg38_Q2_sorted_BASE_BLR_q0.05_BAMPE_SPMR_MACS301_peak_9843	chr10	116143489	116143490	GFRA1	-	116272282	116056924	0	128792	86565	.	1	0	.	.	.	.	.	.	.	.	.	.
chr6	120139170	120143093	chr6	120141709	120141909	chr6	120141808	120141809	3924	120141809	509.43	615.942	39.2636	611.208	SUM44PE_ARID1A_ChIP_merged_vs_NE25_input_trimmoPE_bowtie2_PP_hg38_Q2_sorted_BASE_BLR_q0.05_BAMPE_SPMR_MACS301_peak_55642	chr6	120141808	120141809	.	.	.	.	.	.	.	.	.	.	.	.	.	.	.	.	.	.	.	.
chr14	21103583	21104682	chr14	21103896	21104096	chr14	21103995	21103996	1100	21103996	475.86	575.361	39.1549	570.691	SUM44PE_ARID1A_ChIP_merged_vs_NE25_input_trimmoPE_bowtie2_PP_hg38_Q2_sorted_BASE_BLR_q0.05_BAMPE_SPMR_MACS301_peak_18932	chr14	21103995	21103996	ZNF219	-	21104722	21090081	0	726	13914	.	1	0	TMEM253	+	21098936	21103724	271	5059	271	D	0	0
chr19	1166245	1171198	chr19	1166879	1167079	chr19	1166978	1166979	4954	1166979	342.35	420.136	39.1213	415.747	SUM44PE_ARID1A_ChIP_merged_vs_NE25_input_trimmoPE_bowtie2_PP_hg38_Q2_sorted_BASE_BLR_q0.05_BAMPE_SPMR_MACS301_peak_29190	chr19	1166978	1166979	SBNO2	-	1174268	1107637	0	7289	59341	.	1	0	HMGB2P1	+	1203208	1203842	36229	36229	36863	U	0	0
chr1	235295680	235296543	chr1	235296050	235296250	chr1	235296149	235296150	864	235296150	460.2	557.939	39.1177	553.297	SUM44PE_ARID1A_ChIP_merged_vs_NE25_input_trimmoPE_bowtie2_PP_hg38_Q2_sorted_BASE_BLR_q0.05_BAMPE_SPMR_MACS301_peak_6766	chr1	235296149	235296150	ARID4B	-	235328179	235166901	0	32029	129248	.	1	0	RPL23AP23	+	235295864	235296335	0	285	185	.	1	0
chr16	23324331	23325545	chr16	23324924	23325124	chr16	23325023	23325024	1215	23325024	780.18	931.356	39.0588	926.249	SUM44PE_ARID1A_ChIP_merged_vs_NE25_input_trimmoPE_bowtie2_PP_hg38_Q2_sorted_BASE_BLR_q0.05_BAMPE_SPMR_MACS301_peak_24309	chr16	23325023	23325024	SCNN1B	+	23302301	23381294	0	22722	56270	.	1	0	COG7	-	23453189	23388492	63468	128165	63468	D	0	0
chr1	3856854	3858042	chr1	3857154	3857354	chr1	3857253	3857254	1189	3857254	584.01	702.091	39.0009	697.226	SUM44PE_ARID1A_ChIP_merged_vs_NE25_input_trimmoPE_bowtie2_PP_hg38_Q2_sorted_BASE_BLR_q0.05_BAMPE_SPMR_MACS301_peak_174	chr1	3857253	3857254	CEP104	-	3857396	3812085	0	142	45168	.	1	0	DFFB	+	3857475	3885429	221	221	28175	U	0	1
chr16	50705406	50707019	chr16	50706325	50706525	chr16	50706424	50706425	1614	50706425	622.8	745.996	38.9874	741.079	SUM44PE_ARID1A_ChIP_merged_vs_NE25_input_trimmoPE_bowtie2_PP_hg38_Q2_sorted_BASE_BLR_q0.05_BAMPE_SPMR_MACS301_peak_24680	chr16	50706424	50706425	NOD2	+	50693605	50733075	0	12819	26650	.	1	0	ENSG00000270120	+	50712843	50713589	6418	6418	7164	U	0	0
chr1	206843376	206844348	chr1	206843743	206843943	chr1	206843842	206843843	973	206843843	689.93	823.335	38.8853	818.329	SUM44PE_ARID1A_ChIP_merged_vs_NE25_input_trimmoPE_bowtie2_PP_hg38_Q2_sorted_BASE_BLR_q0.05_BAMPE_SPMR_MACS301_peak_5678	chr1	206843842	206843843	IL19	+	206770763	206842979	863	73079	863	D	0	0	IL20	+	206865622	206869223	21779	21779	25380	U	0	0
chr13	81874057	81874752	chr13	81874255	81874455	chr13	81874354	81874355	696	81874355	269.26	333.319	38.6083	329.131	SUM44PE_ARID1A_ChIP_merged_vs_NE25_input_trimmoPE_bowtie2_PP_hg38_Q2_sorted_BASE_BLR_q0.05_BAMPE_SPMR_MACS301_peak_18358	chr13	81874354	81874355	.	.	.	.	.	.	.	.	.	.	.	.	.	.	.	.	.	.	.	.
chr19	50724407	50725434	chr19	50724960	50725160	chr19	50725059	50725060	1028	50725060	355.03	432.466	38.4374	428.051	SUM44PE_ARID1A_ChIP_merged_vs_NE25_input_trimmoPE_bowtie2_PP_hg38_Q2_sorted_BASE_BLR_q0.05_BAMPE_SPMR_MACS301_peak_31116	chr19	50725059	50725060	CLEC11A	+	50723363	50725708	0	1696	648	.	1	0	SHANK1	-	50719802	50659254	5257	5257	65805	U	0	0
chr7	22672774	22674248	chr7	22673373	22673573	chr7	22673472	22673473	1475	22673473	921.15	1089.41	38.4227	1084.16	SUM44PE_ARID1A_ChIP_merged_vs_NE25_input_trimmoPE_bowtie2_PP_hg38_Q2_sorted_BASE_BLR_q0.05_BAMPE_SPMR_MACS301_peak_57365	chr7	22673472	22673473	IL6-AS1	-	22727620	22725394	51921	54147	51921	D	0	0	IL6	+	22725883	22732002	52410	52410	58529	U	0	0
chr6	151389708	151391902	chr6	151390447	151390647	chr6	151390546	151390547	2195	151390547	498.24	598.077	38.403	593.37	SUM44PE_ARID1A_ChIP_merged_vs_NE25_input_trimmoPE_bowtie2_PP_hg38_Q2_sorted_BASE_BLR_q0.05_BAMPE_SPMR_MACS301_peak_56251	chr6	151390546	151390547	ZBTB2	-	151391559	151364114	0	1012	26432	.	1	0	Y_RNA	-	151378099	151377999	12447	12447	12547	U	0	0
chr15	78437629	78438685	chr15	78438029	78438229	chr15	78438128	78438129	1057	78438129	880.87	1040.65	38.3421	1035.44	SUM44PE_ARID1A_ChIP_merged_vs_NE25_input_trimmoPE_bowtie2_PP_hg38_Q2_sorted_BASE_BLR_q0.05_BAMPE_SPMR_MACS301_peak_22884	chr15	78438128	78438129	IREB2	+	78438215	78501453	86	86	63324	U	0	1	ENSG00000259474	-	78481820	78480056	41927	43691	41927	D	0	0
chr19	35317150	35319743	chr19	35317531	35317731	chr19	35317630	35317631	2594	35317631	343.84	417.647	38.3161	413.264	SUM44PE_ARID1A_ChIP_merged_vs_NE25_input_trimmoPE_bowtie2_PP_hg38_Q2_sorted_BASE_BLR_q0.05_BAMPE_SPMR_MACS301_peak_30344	chr19	35317630	35317631	MAG	+	35292160	35313807	3823	25470	3823	D	0	0	CD22	+	35329186	35347361	11555	11555	29730	U	0	0
chr12	89464564	89465605	chr12	89465059	89465259	chr12	89465158	89465159	1042	89465159	610.87	726.621	38.2416	721.727	SUM44PE_ARID1A_ChIP_merged_vs_NE25_input_trimmoPE_bowtie2_PP_hg38_Q2_sorted_BASE_BLR_q0.05_BAMPE_SPMR_MACS301_peak_16064	chr12	89465158	89465159	POC1B	-	89526047	89419717	0	60888	45441	.	1	0	CENPCP1	+	89500092	89502670	34933	34933	37511	U	0	0
chr7	6237839	6238906	chr7	6238416	6238616	chr7	6238515	6238516	1068	6238516	496	594.84	38.2309	590.138	SUM44PE_ARID1A_ChIP_merged_vs_NE25_input_trimmoPE_bowtie2_PP_hg38_Q2_sorted_BASE_BLR_q0.05_BAMPE_SPMR_MACS301_peak_56843	chr7	6238515	6238516	CYTH3	-	6272624	6161778	0	34108	76737	.	1	0	Y_RNA	-	6212740	6212637	25775	25775	25878	U	0	0
chr7	45541826	45544216	chr7	45543583	45543783	chr7	45543682	45543683	2391	45543683	1260.52	1480.2	38.2277	1474.69	SUM44PE_ARID1A_ChIP_merged_vs_NE25_input_trimmoPE_bowtie2_PP_hg38_Q2_sorted_BASE_BLR_q0.05_BAMPE_SPMR_MACS301_peak_58011	chr7	45543682	45543683	ENSG00000225537	+	45460711	45542182	1500	82971	1500	D	0	0	ENSG00000226999	-	45534681	45534522	9001	9001	9160	U	0	0
chr6	112018566	112019613	chr6	112019068	112019268	chr6	112019167	112019168	1048	112019168	223.01	279.035	38.2251	274.991	SUM44PE_ARID1A_ChIP_merged_vs_NE25_input_trimmoPE_bowtie2_PP_hg38_Q2_sorted_BASE_BLR_q0.05_BAMPE_SPMR_MACS301_peak_55525	chr6	112019167	112019168	CCN6	+	112054074	112069686	34906	34906	50518	U	0	0	TUBE1	-	112087482	112070662	51494	68314	51494	D	0	0
chr6	122494238	122495850	chr6	122494996	122495196	chr6	122495095	122495096	1613	122495096	278.21	342.14	38.151	337.931	SUM44PE_ARID1A_ChIP_merged_vs_NE25_input_trimmoPE_bowtie2_PP_hg38_Q2_sorted_BASE_BLR_q0.05_BAMPE_SPMR_MACS301_peak_55696	chr6	122495095	122495096	PKIB	+	122471916	122726372	0	23179	231276	.	1	0	ENSG00000279114	+	122471922	122484161	10934	23173	10934	D	0	0
chr12	69359402	69360560	chr12	69359610	69359810	chr12	69359709	69359710	1159	69359710	732.44	867.425	38.1475	862.375	SUM44PE_ARID1A_ChIP_merged_vs_NE25_input_trimmoPE_bowtie2_PP_hg38_Q2_sorted_BASE_BLR_q0.05_BAMPE_SPMR_MACS301_peak_15619	chr12	69359709	69359710	YEATS4	+	69359742	69390870	32	32	31160	U	0	1	LYZ	+	69348380	69354234	5475	11329	5475	D	0	0
chr2	113603406	113604499	chr2	113603706	113603906	chr2	113603805	113603806	1094	113603806	628.77	746.067	38.0448	741.15	SUM44PE_ARID1A_ChIP_merged_vs_NE25_input_trimmoPE_bowtie2_PP_hg38_Q2_sorted_BASE_BLR_q0.05_BAMPE_SPMR_MACS301_peak_33850	chr2	113603805	113603806	ENSG00000279267	-	113607908	113605866	2060	4102	2060	D	0	0	DDX11L2	-	113601261	113599035	2544	2544	4770	U	0	0
chr9	109331218	109331917	chr9	109331477	109331677	chr9	109331576	109331577	700	109331577	248.37	306.434	37.8444	302.313	SUM44PE_ARID1A_ChIP_merged_vs_NE25_input_trimmoPE_bowtie2_PP_hg38_Q2_sorted_BASE_BLR_q0.05_BAMPE_SPMR_MACS301_peak_65035	chr9	109331576	109331577	Y_RNA	+	109324684	109324796	6780	6892	6780	D	0	0	EPB41L4B	-	109321059	109171973	10517	10517	159603	U	0	0
chr9	33415299	33416148	chr9	33415666	33415866	chr9	33415765	33415766	850	33415766	301.33	367.255	37.7913	362.985	SUM44PE_ARID1A_ChIP_merged_vs_NE25_input_trimmoPE_bowtie2_PP_hg38_Q2_sorted_BASE_BLR_q0.05_BAMPE_SPMR_MACS301_peak_64117	chr9	33415765	33415766	ENSG00000286322	+	33401477	33410553	5212	14288	5212	D	0	0	AQP7	-	33402568	33383190	13197	13197	32575	U	0	0
chr7	139340014	139341744	chr7	139340342	139340542	chr7	139340441	139340442	1731	139340442	565.37	671.42	37.7578	666.596	SUM44PE_ARID1A_ChIP_merged_vs_NE25_input_trimmoPE_bowtie2_PP_hg38_Q2_sorted_BASE_BLR_q0.05_BAMPE_SPMR_MACS301_peak_60076	chr7	139340441	139340442	FMC1	+	139341336	139346328	894	894	5886	U	0	1	FMC1-LUC7L2	+	139341359	139422599	917	917	82157	U	0	1
chr19	796787	798289	chr19	797821	798021	chr19	797920	797921	1503	797921	339.37	410.767	37.7365	406.399	SUM44PE_ARID1A_ChIP_merged_vs_NE25_input_trimmoPE_bowtie2_PP_hg38_Q2_sorted_BASE_BLR_q0.05_BAMPE_SPMR_MACS301_peak_29150	chr19	797920	797921	PTBP1	+	797451	812312	0	469	14391	.	1	0	MIR4745	+	804939	805001	7018	7018	7080	U	0	0
chr1	77682242	77683732	chr1	77682578	77682778	chr1	77682677	77682678	1491	77682678	225.25	279.649	37.7086	275.603	SUM44PE_ARID1A_ChIP_merged_vs_NE25_input_trimmoPE_bowtie2_PP_hg38_Q2_sorted_BASE_BLR_q0.05_BAMPE_SPMR_MACS301_peak_2479	chr1	77682677	77682678	ZZZ3	-	77682658	77562415	19	19	120262	U	0	1	USP33	-	77759852	77695986	13308	77174	13308	D	0	0
chr19	39833661	39834623	chr19	39834173	39834373	chr19	39834272	39834273	963	39834273	677.25	800.064	37.6804	795.086	SUM44PE_ARID1A_ChIP_merged_vs_NE25_input_trimmoPE_bowtie2_PP_hg38_Q2_sorted_BASE_BLR_q0.05_BAMPE_SPMR_MACS301_peak_30551	chr19	39834272	39834273	DYRK1B	-	39834162	39825349	110	110	8923	U	0	1	FBL	-	39846379	39834457	184	12106	184	D	0	0
chr19	48363677	48364547	chr19	48363967	48364167	chr19	48364066	48364067	871	48364067	939.79	1101.4	37.6317	1096.14	SUM44PE_ARID1A_ChIP_merged_vs_NE25_input_trimmoPE_bowtie2_PP_hg38_Q2_sorted_BASE_BLR_q0.05_BAMPE_SPMR_MACS301_peak_31000	chr19	48364066	48364067	TMEM143	-	48363940	48332355	126	126	31711	U	0	1	SYNGR4	+	48364366	48376377	299	299	12310	U	0	1
chr21	34727801	34729354	chr21	34728597	34728797	chr21	34728696	34728697	1554	34728697	412.46	494.063	37.5877	489.528	SUM44PE_ARID1A_ChIP_merged_vs_NE25_input_trimmoPE_bowtie2_PP_hg38_Q2_sorted_BASE_BLR_q0.05_BAMPE_SPMR_MACS301_peak_38923	chr21	34728696	34728697	LINC00160	-	34737204	34723806	0	8507	4890	.	1	0	CLIC6	+	34668993	34718223	10473	59703	10473	D	0	0
chr17	41415127	41418958	chr17	41416040	41416240	chr17	41416139	41416140	3832	41416140	374.43	450.145	37.5425	445.694	SUM44PE_ARID1A_ChIP_merged_vs_NE25_input_trimmoPE_bowtie2_PP_hg38_Q2_sorted_BASE_BLR_q0.05_BAMPE_SPMR_MACS301_peak_26798	chr17	41416139	41416140	ENSG00000234859	+	41402422	41425049	0	13717	8909	.	1	0	KRT41P	-	41411775	41406511	4364	4364	9628	U	0	0
chr13	21176174	21177029	chr13	21176512	21176712	chr13	21176611	21176612	856	21176612	487.05	580.317	37.5424	575.637	SUM44PE_ARID1A_ChIP_merged_vs_NE25_input_trimmoPE_bowtie2_PP_hg38_Q2_sorted_BASE_BLR_q0.05_BAMPE_SPMR_MACS301_peak_17351	chr13	21176611	21176612	MRPL57	+	21176657	21179084	45	45	2472	U	0	1	SKA3	-	21176552	21153594	59	59	23017	U	0	1
chr5	103013776	103015797	chr5	103014332	103014532	chr5	103014431	103014432	2022	103014432	487.05	580.317	37.5424	575.637	SUM44PE_ARID1A_ChIP_merged_vs_NE25_input_trimmoPE_bowtie2_PP_hg38_Q2_sorted_BASE_BLR_q0.05_BAMPE_SPMR_MACS301_peak_50697	chr5	103014431	103014432	PAM	+	102755321	103029713	0	259110	15281	.	1	0	EIF3KP1	+	103032375	103033031	17943	17943	18599	U	0	0
chr21	46635062	46636179	chr21	46635493	46635693	chr21	46635592	46635593	1118	46635593	598.93	707.349	37.4957	702.477	SUM44PE_ARID1A_ChIP_merged_vs_NE25_input_trimmoPE_bowtie2_PP_hg38_Q2_sorted_BASE_BLR_q0.05_BAMPE_SPMR_MACS301_peak_39227	chr21	46635592	46635593	PRMT2	+	46635673	46665124	80	80	29531	U	0	1	DSTNP1	-	46654022	46653557	17964	18429	17964	D	0	0
chr2	76256485	76257227	chr2	76256762	76256962	chr2	76256861	76256862	743	76256862	346.08	417.801	37.4711	413.417	SUM44PE_ARID1A_ChIP_merged_vs_NE25_input_trimmoPE_bowtie2_PP_hg38_Q2_sorted_BASE_BLR_q0.05_BAMPE_SPMR_MACS301_peak_33182	chr2	76256861	76256862	ENSG00000287172	+	76185019	76399476	0	71842	142614	.	1	0	PNPP1	-	76258897	76258033	1171	2035	1171	D	0	0
chr8	21919273	21919990	chr8	21919519	21919719	chr8	21919618	21919619	718	21919619	281.94	342.568	37.4181	338.357	SUM44PE_ARID1A_ChIP_merged_vs_NE25_input_trimmoPE_bowtie2_PP_hg38_Q2_sorted_BASE_BLR_q0.05_BAMPE_SPMR_MACS301_peak_60802	chr8	21919618	21919619	XPO7	+	21919661	22006585	42	42	86966	U	0	1	DOK2	-	21913690	21908872	5928	5928	10746	U	0	0
chr16	89972215	89973059	chr16	89972449	89972649	chr16	89972548	89972549	845	89972549	484.81	575.492	37.3703	570.821	SUM44PE_ARID1A_ChIP_merged_vs_NE25_input_trimmoPE_bowtie2_PP_hg38_Q2_sorted_BASE_BLR_q0.05_BAMPE_SPMR_MACS301_peak_25746	chr16	89972548	89972549	CENPBD1	-	89972534	89969790	14	14	2758	U	0	1	AFG3L1P	+	89972630	90000668	81	81	28119	U	0	1
chr12	15212975	15222864	chr12	15216517	15216717	chr12	15216616	15216617	9890	15216617	816.72	955.178	37.1693	950.051	SUM44PE_ARID1A_ChIP_merged_vs_NE25_input_trimmoPE_bowtie2_PP_hg38_Q2_sorted_BASE_BLR_q0.05_BAMPE_SPMR_MACS301_peak_14152	chr12	15216616	15216617	RERG	-	15221417	15107782	0	4800	108834	.	1	0	METTL8P1	-	15255823	15255212	38595	39206	38595	D	0	0
chr2	112590173	112592033	chr2	112591468	112591668	chr2	112591567	112591568	1861	112591568	523.6	618.956	37.1448	614.217	SUM44PE_ARID1A_ChIP_merged_vs_NE25_input_trimmoPE_bowtie2_PP_hg38_Q2_sorted_BASE_BLR_q0.05_BAMPE_SPMR_MACS301_peak_33802	chr2	112591567	112591568	ENSG00000243389	+	112589039	112614431	0	2528	22863	.	1	0	ENSG00000228251	+	112590795	112591939	0	772	371	.	1	0
chr8	18554538	18556977	chr8	18555957	18556157	chr8	18556056	18556057	2440	18556057	296.11	359.094	37.1386	354.845	SUM44PE_ARID1A_ChIP_merged_vs_NE25_input_trimmoPE_bowtie2_PP_hg38_Q2_sorted_BASE_BLR_q0.05_BAMPE_SPMR_MACS301_peak_60745	chr8	18556056	18556057	PSD3	-	18808876	18530709	0	252819	25347	.	1	0	.	.	.	.	.	.	.	.	.	.
chr2	19901305	19902381	chr2	19901638	19901838	chr2	19901737	19901738	1077	19901738	1263.5	1467.71	37.1358	1462.21	SUM44PE_ARID1A_ChIP_merged_vs_NE25_input_trimmoPE_bowtie2_PP_hg38_Q2_sorted_BASE_BLR_q0.05_BAMPE_SPMR_MACS301_peak_31709	chr2	19901737	19901738	TTC32	-	19901983	19896630	0	245	5107	.	1	0	TTC32-DT	+	19902024	19902569	286	286	831	U	0	1
chr11	47642045	47643118	chr11	47642594	47642794	chr11	47642693	47642694	1074	47642694	666.06	782.491	37.0588	777.531	SUM44PE_ARID1A_ChIP_merged_vs_NE25_input_trimmoPE_bowtie2_PP_hg38_Q2_sorted_BASE_BLR_q0.05_BAMPE_SPMR_MACS301_peak_11513	chr11	47642693	47642694	MTCH2	-	47642559	47617316	134	134	25377	U	0	1	AGBL2	-	47715369	47659590	16896	72675	16896	D	0	0
chr3	17741899	17743159	chr3	17742676	17742876	chr3	17742775	17742776	1261	17742776	591.47	696.155	37.0295	691.297	SUM44PE_ARID1A_ChIP_merged_vs_NE25_input_trimmoPE_bowtie2_PP_hg38_Q2_sorted_BASE_BLR_q0.05_BAMPE_SPMR_MACS301_peak_40983	chr3	17742775	17742776	ENSG00000286352	+	17742951	17745665	175	175	2889	U	0	1	TBC1D5	-	17740907	17157161	1868	1868	585614	U	0	0
chr2	189660999	189661775	chr2	189661267	189661467	chr2	189661366	189661367	777	189661367	590.73	694.558	36.9829	689.703	SUM44PE_ARID1A_ChIP_merged_vs_NE25_input_trimmoPE_bowtie2_PP_hg38_Q2_sorted_BASE_BLR_q0.05_BAMPE_SPMR_MACS301_peak_35370	chr2	189661366	189661367	ASDURF	+	189661458	189666401	91	91	5034	U	0	1	ASNSD1	+	189661458	189670831	91	91	9464	U	0	1
chr12	119170946	119172070	chr12	119171321	119171521	chr12	119171420	119171421	1125	119171421	582.52	684.724	36.8753	679.881	SUM44PE_ARID1A_ChIP_merged_vs_NE25_input_trimmoPE_bowtie2_PP_hg38_Q2_sorted_BASE_BLR_q0.05_BAMPE_SPMR_MACS301_peak_16905	chr12	119171420	119171421	ENSG00000256884	-	119176484	119174064	2643	5063	2643	D	0	0	HSPB8	+	119179589	119221131	8168	8168	49710	U	0	0
chr21	43789106	43789796	chr21	43789293	43789493	chr21	43789392	43789393	691	43789393	514.65	606.628	36.832	601.908	SUM44PE_ARID1A_ChIP_merged_vs_NE25_input_trimmoPE_bowtie2_PP_hg38_Q2_sorted_BASE_BLR_q0.05_BAMPE_SPMR_MACS301_peak_39169	chr21	43789392	43789393	RRP1	+	43789576	43805293	183	183	15900	U	0	1	TMEM97P1	+	43783122	43783573	5819	6270	5819	D	0	0
chr16	80613654	80614591	chr16	80614030	80614230	chr16	80614129	80614130	938	80614130	366.97	437.219	36.7967	432.794	SUM44PE_ARID1A_ChIP_merged_vs_NE25_input_trimmoPE_bowtie2_PP_hg38_Q2_sorted_BASE_BLR_q0.05_BAMPE_SPMR_MACS301_peak_25386	chr16	80614129	80614130	CDYL2	-	80804598	80597906	0	190468	16223	.	1	0	ENSG00000260064	-	80628379	80627550	13420	14249	13420	D	0	0
chr16	83946015	83947764	chr16	83946934	83947134	chr16	83947033	83947034	1750	83947034	402.02	478.57	36.7594	474.063	SUM44PE_ARID1A_ChIP_merged_vs_NE25_input_trimmoPE_bowtie2_PP_hg38_Q2_sorted_BASE_BLR_q0.05_BAMPE_SPMR_MACS301_peak_25466	chr16	83947033	83947034	OSGIN1	+	83949066	83966331	2032	2032	19297	U	0	0	ENSG00000260932	-	83931110	83929795	15923	15923	17238	U	0	0
chr1	245802274	245804077	chr1	245803098	245803298	chr1	245803197	245803198	1804	245803198	513.16	605.03	36.7255	600.312	SUM44PE_ARID1A_ChIP_merged_vs_NE25_input_trimmoPE_bowtie2_PP_hg38_Q2_sorted_BASE_BLR_q0.05_BAMPE_SPMR_MACS301_peak_7002	chr1	245803197	245803198	SMYD3	-	246507279	245749346	0	704081	53851	.	1	0	KIF26B	+	245154984	245709432	93765	648213	93765	D	0	0
chr19	5977796	5978900	chr19	5978113	5978313	chr19	5978212	5978213	1105	5978213	548.21	644.211	36.6142	639.431	SUM44PE_ARID1A_ChIP_merged_vs_NE25_input_trimmoPE_bowtie2_PP_hg38_Q2_sorted_BASE_BLR_q0.05_BAMPE_SPMR_MACS301_peak_29485	chr19	5978212	5978213	RANBP3	-	5978140	5916138	72	72	62074	U	0	1	RANBP3-DT	+	5978402	6020363	189	189	42150	U	0	1
chr22	24270392	24271286	chr22	24270641	24270841	chr22	24270740	24270741	895	24270741	401.28	476.346	36.5706	471.844	SUM44PE_ARID1A_ChIP_merged_vs_NE25_input_trimmoPE_bowtie2_PP_hg38_Q2_sorted_BASE_BLR_q0.05_BAMPE_SPMR_MACS301_peak_39413	chr22	24270740	24270741	SPECC1L	+	24270816	24417739	75	75	146998	U	0	1	SPECC1L-ADORA2A	+	24270897	24442356	156	156	171615	U	0	1
chr2	237234869	237237019	chr2	237235471	237235671	chr2	237235570	237235571	2151	237235571	290.89	349.35	36.486	345.124	SUM44PE_ARID1A_ChIP_merged_vs_NE25_input_trimmoPE_bowtie2_PP_hg38_Q2_sorted_BASE_BLR_q0.05_BAMPE_SPMR_MACS301_peak_36520	chr2	237235570	237235571	ENSG00000224132	+	237257090	237257676	21519	21519	22105	U	0	0	COL6A3	-	237414164	237324017	88446	178593	88446	D	0	0
chr12	97568406	97569345	chr12	97568793	97568993	chr12	97568892	97568893	940	97568893	545.97	639.433	36.465	634.661	SUM44PE_ARID1A_ChIP_merged_vs_NE25_input_trimmoPE_bowtie2_PP_hg38_Q2_sorted_BASE_BLR_q0.05_BAMPE_SPMR_MACS301_peak_16285	chr12	97568892	97568893	ENSG00000277081	+	97564173	97564327	4565	4719	4565	D	0	0	ENSG00000279798	-	97563971	97563256	4921	4921	5636	U	0	0
chr9	136790736	136791814	chr9	136791191	136791391	chr9	136791290	136791291	1079	136791291	581.03	680.225	36.3769	675.389	SUM44PE_ARID1A_ChIP_merged_vs_NE25_input_trimmoPE_bowtie2_PP_hg38_Q2_sorted_BASE_BLR_q0.05_BAMPE_SPMR_MACS301_peak_65888	chr9	136791290	136791291	TMEM141	+	136791343	136793317	52	52	2026	U	0	1	ENSG00000272896	+	136791378	136800595	87	87	9304	U	0	1
chrX	149546408	149547203	chrX	149546717	149546917	chrX	149546816	149546817	796	149546817	176.77	219.836	36.3664	215.984	SUM44PE_ARID1A_ChIP_merged_vs_NE25_input_trimmoPE_bowtie2_PP_hg38_Q2_sorted_BASE_BLR_q0.05_BAMPE_SPMR_MACS301_peak_67757	chrX	149546816	149546817	EOLA1	+	149541011	149548331	0	5805	1514	.	1	0	HSFX3	-	149549924	149548209	1392	3107	1392	D	0	0
chr1	51306577	51307683	chr1	51307030	51307230	chr1	51307129	51307130	1107	51307130	298.35	357.198	36.1068	352.953	SUM44PE_ARID1A_ChIP_merged_vs_NE25_input_trimmoPE_bowtie2_PP_hg38_Q2_sorted_BASE_BLR_q0.05_BAMPE_SPMR_MACS301_peak_1995	chr1	51307129	51307130	TTC39A	-	51330173	51287811	0	23043	19318	.	1	0	TTC39A-AS1	+	51329653	51335324	22523	22523	28194	U	0	0
chr4	84206028	84206860	chr4	84206297	84206497	chr4	84206396	84206397	833	84206397	215.56	263.185	36.0926	259.188	SUM44PE_ARID1A_ChIP_merged_vs_NE25_input_trimmoPE_bowtie2_PP_hg38_Q2_sorted_BASE_BLR_q0.05_BAMPE_SPMR_MACS301_peak_46525	chr4	84206396	84206397	ENSG00000250546	-	84284327	83796435	0	77930	409961	.	1	0	RNU6-774P	+	84233656	84233763	27259	27259	27366	U	0	0
chr13	99774361	99775274	chr13	99774731	99774931	chr13	99774830	99774831	914	99774831	279.7	334.985	35.9662	330.794	SUM44PE_ARID1A_ChIP_merged_vs_NE25_input_trimmoPE_bowtie2_PP_hg38_Q2_sorted_BASE_BLR_q0.05_BAMPE_SPMR_MACS301_peak_18602	chr13	99774830	99774831	CLYBL	+	99606668	99897134	0	168162	122303	.	1	0	ENSG00000201245	-	99783983	99783856	9025	9152	9025	D	0	0
chr10	69332742	69334087	chr10	69333326	69333526	chr10	69333425	69333426	1346	69333426	593.71	690.246	35.9271	685.396	SUM44PE_ARID1A_ChIP_merged_vs_NE25_input_trimmoPE_bowtie2_PP_hg38_Q2_sorted_BASE_BLR_q0.05_BAMPE_SPMR_MACS301_peak_8653	chr10	69333425	69333426	HK1	+	69318846	69401882	0	14579	68456	.	1	0	RPS15AP28	-	69300817	69300431	32608	32608	32994	U	0	0
chr22	20858185	20859301	chr22	20858802	20859002	chr22	20858901	20858902	1117	20858902	287.9	343.672	35.8996	339.459	SUM44PE_ARID1A_ChIP_merged_vs_NE25_input_trimmoPE_bowtie2_PP_hg38_Q2_sorted_BASE_BLR_q0.05_BAMPE_SPMR_MACS301_peak_39345	chr22	20858901	20858902	PI4KA	-	20858811	20707690	90	90	151211	U	0	1	SNAP29	+	20859006	20891214	104	104	32312	U	0	1
chr19	33879555	33880800	chr19	33879934	33880134	chr19	33880033	33880034	1246	33880034	372.19	439.954	35.8667	435.523	SUM44PE_ARID1A_ChIP_merged_vs_NE25_input_trimmoPE_bowtie2_PP_hg38_Q2_sorted_BASE_BLR_q0.05_BAMPE_SPMR_MACS301_peak_30267	chr19	33880033	33880034	ENSG00000289539	-	33906065	33905093	25059	26031	25059	D	0	0	SUNO1	+	33906351	33908391	26317	26317	28357	U	0	0
chr9	41273739	41274429	chr9	41273957	41274157	chr9	41274056	41274057	691	41274057	177.52	219.356	35.7033	215.505	SUM44PE_ARID1A_ChIP_merged_vs_NE25_input_trimmoPE_bowtie2_PP_hg38_Q2_sorted_BASE_BLR_q0.05_BAMPE_SPMR_MACS301_peak_64268	chr9	41274056	41274057	ENSG00000279561	-	41273997	41269915	59	59	4141	U	0	1	PTGER4P2-CDK2AP2P2	+	41276279	41282846	2222	2222	8789	U	0	0
chr14	91127192	91128233	chr14	91127519	91127719	chr14	91127618	91127619	1042	91127619	534.04	621.975	35.6694	617.231	SUM44PE_ARID1A_ChIP_merged_vs_NE25_input_trimmoPE_bowtie2_PP_hg38_Q2_sorted_BASE_BLR_q0.05_BAMPE_SPMR_MACS301_peak_20628	chr14	91127618	91127619	DGLUCY	+	91114389	91225355	0	13229	97736	.	1	0	SNORA11B	+	91126424	91126553	1065	1194	1065	D	0	0
chr4	118756916	118758421	chr4	118757802	118758002	chr4	118757901	118757902	1506	118757902	256.58	308.007	35.6692	303.882	SUM44PE_ARID1A_ChIP_merged_vs_NE25_input_trimmoPE_bowtie2_PP_hg38_Q2_sorted_BASE_BLR_q0.05_BAMPE_SPMR_MACS301_peak_47216	chr4	118757901	118757902	SEC24D	-	118836126	118722822	0	78224	35079	.	1	0	METTL14	+	118685391	118715430	42471	72510	42471	D	0	0
chr6	44127029	44127849	chr6	44127373	44127573	chr6	44127472	44127473	821	44127473	890.57	1023.9	35.6626	1018.71	SUM44PE_ARID1A_ChIP_merged_vs_NE25_input_trimmoPE_bowtie2_PP_hg38_Q2_sorted_BASE_BLR_q0.05_BAMPE_SPMR_MACS301_peak_54404	chr6	44127472	44127473	TMEM63B	+	44126913	44155519	0	559	28046	.	1	0	MRPL14	-	44127452	44113450	20	20	14022	U	0	1
chr10	113480424	113481606	chr10	113480901	113481101	chr10	113481000	113481001	1183	113481001	319.23	378.468	35.5037	374.172	SUM44PE_ARID1A_ChIP_merged_vs_NE25_input_trimmoPE_bowtie2_PP_hg38_Q2_sorted_BASE_BLR_q0.05_BAMPE_SPMR_MACS301_peak_9746	chr10	113481000	113481001	ENSG00000286289	-	113492054	113482068	1067	11053	1067	D	0	0	PPIAP39	+	113482615	113483113	1614	1614	2112	U	0	0
chr3	169612441	169614074	chr3	169613481	169613681	chr3	169613580	169613581	1634	169613581	275.97	328.537	35.4884	324.361	SUM44PE_ARID1A_ChIP_merged_vs_NE25_input_trimmoPE_bowtie2_PP_hg38_Q2_sorted_BASE_BLR_q0.05_BAMPE_SPMR_MACS301_peak_44174	chr3	169613580	169613581	MECOM	-	169663712	169083506	0	50131	530074	.	1	0	ENSG00000242795	-	169623951	169613509	0	10370	71	.	1	0
chr18	48990455	48992283	chr18	48990942	48991142	chr18	48991041	48991042	1829	48991042	164.09	204.34	35.4274	200.544	SUM44PE_ARID1A_ChIP_merged_vs_NE25_input_trimmoPE_bowtie2_PP_hg38_Q2_sorted_BASE_BLR_q0.05_BAMPE_SPMR_MACS301_peak_28864	chr18	48991041	48991042	ENSG00000280335	+	49013105	49013819	22063	22063	22777	U	0	0	ENSG00000266905	-	48963941	48962950	27100	27100	28091	U	0	0
chr22	45163411	45164306	chr22	45163765	45163965	chr22	45163864	45163865	896	45163865	601.17	695.718	35.4217	690.861	SUM44PE_ARID1A_ChIP_merged_vs_NE25_input_trimmoPE_bowtie2_PP_hg38_Q2_sorted_BASE_BLR_q0.05_BAMPE_SPMR_MACS301_peak_40249	chr22	45163864	45163865	NUP50	+	45163924	45188017	59	59	24152	U	0	1	NUP50-DT	-	45163781	45133019	83	83	30845	U	0	1
chr16	85458360	85459806	chr16	85459019	85459219	chr16	85459118	85459119	1447	85459119	208.1	253.407	35.3862	249.441	SUM44PE_ARID1A_ChIP_merged_vs_NE25_input_trimmoPE_bowtie2_PP_hg38_Q2_sorted_BASE_BLR_q0.05_BAMPE_SPMR_MACS301_peak_25557	chr16	85459118	85459119	ENSG00000278716	+	85489812	85490831	30693	30693	31712	U	0	0	.	.	.	.	.	.	.	.	.	.
chr16	85305788	85307369	chr16	85306188	85306388	chr16	85306287	85306288	1582	85306288	352.8	414.781	35.3795	410.404	SUM44PE_ARID1A_ChIP_merged_vs_NE25_input_trimmoPE_bowtie2_PP_hg38_Q2_sorted_BASE_BLR_q0.05_BAMPE_SPMR_MACS301_peak_25538	chr16	85306287	85306288	ENSG00000287787	+	85227202	85309176	0	79085	2888	.	1	0	MIR5093	-	85306325	85306225	0	37	62	.	1	1
chr19	39532349	39533222	chr19	39532775	39532975	chr19	39532874	39532875	874	39532875	387.1	453.986	35.2823	449.527	SUM44PE_ARID1A_ChIP_merged_vs_NE25_input_trimmoPE_bowtie2_PP_hg38_Q2_sorted_BASE_BLR_q0.05_BAMPE_SPMR_MACS301_peak_30547	chr19	39532874	39532875	ENSG00000269792	+	39532411	39534422	0	463	1547	.	1	0	EID2B	-	39532852	39530986	22	22	1888	U	0	1
chr11	35263948	35265162	chr11	35264355	35264555	chr11	35264454	35264455	1215	35264455	361	422.837	35.2025	418.442	SUM44PE_ARID1A_ChIP_merged_vs_NE25_input_trimmoPE_bowtie2_PP_hg38_Q2_sorted_BASE_BLR_q0.05_BAMPE_SPMR_MACS301_peak_11185	chr11	35264454	35264455	SLC1A2	-	35419558	35251204	0	155103	13250	.	1	0	SLC1A2-AS1	+	35281812	35286009	17357	17357	21554	U	0	0
chr1	197200928	197201895	chr1	197201360	197201560	chr1	197201459	197201460	968	197201460	667.55	767.937	35.1869	762.994	SUM44PE_ARID1A_ChIP_merged_vs_NE25_input_trimmoPE_bowtie2_PP_hg38_Q2_sorted_BASE_BLR_q0.05_BAMPE_SPMR_MACS301_peak_5268	chr1	197201459	197201460	ZBTB41	-	197201293	197153681	166	166	47778	U	0	1	ENSG00000237861	+	197222221	197223255	20761	20761	21795	U	0	0
chr1	177447768	177449592	chr1	177448833	177449033	chr1	177448932	177448933	1825	177448933	598.19	690.372	35.1649	685.522	SUM44PE_ARID1A_ChIP_merged_vs_NE25_input_trimmoPE_bowtie2_PP_hg38_Q2_sorted_BASE_BLR_q0.05_BAMPE_SPMR_MACS301_peak_4780	chr1	177448932	177448933	ENSG00000227579	-	177920152	177393047	0	471219	55885	.	1	0	LINC01645	+	177351561	177437880	11052	97371	11052	D	0	0
chr5	106780059	106780981	chr5	106780479	106780679	chr5	106780578	106780579	923	106780579	520.62	602.237	35.1206	597.523	SUM44PE_ARID1A_ChIP_merged_vs_NE25_input_trimmoPE_bowtie2_PP_hg38_Q2_sorted_BASE_BLR_q0.05_BAMPE_SPMR_MACS301_peak_50773	chr5	106780578	106780579	LINC01950	-	107011032	106815205	34626	230453	34626	D	0	0	.	.	.	.	.	.	.	.	.	.
chr19	5622089	5623365	chr19	5622856	5623056	chr19	5622955	5622956	1277	5622956	443.79	515.693	35.1199	511.12	SUM44PE_ARID1A_ChIP_merged_vs_NE25_input_trimmoPE_bowtie2_PP_hg38_Q2_sorted_BASE_BLR_q0.05_BAMPE_SPMR_MACS301_peak_29468	chr19	5622955	5622956	SAFB	+	5623098	5668478	142	142	45522	U	0	1	SAFB2	-	5622776	5586998	179	179	35957	U	0	1
chr21	21238724	21239626	chr21	21238993	21239193	chr21	21239092	21239093	903	21239093	238.68	285.713	35.0792	281.649	SUM44PE_ARID1A_ChIP_merged_vs_NE25_input_trimmoPE_bowtie2_PP_hg38_Q2_sorted_BASE_BLR_q0.05_BAMPE_SPMR_MACS301_peak_38680	chr21	21239092	21239093	NCAM2	+	20998408	21543329	0	240684	304236	.	1	0	ENSG00000226771	-	21226829	21223294	12263	12263	15798	U	0	0
chr3	14412600	14414109	chr3	14412995	14413195	chr3	14413094	14413095	1510	14413095	560.15	647.018	35.0716	642.233	SUM44PE_ARID1A_ChIP_merged_vs_NE25_input_trimmoPE_bowtie2_PP_hg38_Q2_sorted_BASE_BLR_q0.05_BAMPE_SPMR_MACS301_peak_40877	chr3	14413094	14413095	SLC6A6	+	14402605	14489349	0	10489	76254	.	1	0	RNA5SP124	+	14394647	14394757	18337	18447	18337	D	0	0
chr6	2764740	2765789	chr6	2765047	2765247	chr6	2765146	2765147	1050	2765147	805.54	921.867	35.0668	916.767	SUM44PE_ARID1A_ChIP_merged_vs_NE25_input_trimmoPE_bowtie2_PP_hg38_Q2_sorted_BASE_BLR_q0.05_BAMPE_SPMR_MACS301_peak_52825	chr6	2765146	2765147	WRNIP1	+	2765392	2786952	245	245	21805	U	0	1	MYLK4	-	2750922	2663636	14224	14224	101510	U	0	0
chr1	15975507	15976475	chr1	15976042	15976242	chr1	15976141	15976142	969	15976142	734.68	841.764	35.0323	836.74	SUM44PE_ARID1A_ChIP_merged_vs_NE25_input_trimmoPE_bowtie2_PP_hg38_Q2_sorted_BASE_BLR_q0.05_BAMPE_SPMR_MACS301_peak_668	chr1	15976141	15976142	ZBTB17	-	15976101	15941868	40	40	34273	U	0	1	ENSG00000234607	+	15969631	15970194	5947	6510	5947	D	0	0
chr19	10624955	10625890	chr19	10625378	10625578	chr19	10625477	10625478	936	10625478	331.91	389.511	35.0223	385.19	SUM44PE_ARID1A_ChIP_merged_vs_NE25_input_trimmoPE_bowtie2_PP_hg38_Q2_sorted_BASE_BLR_q0.05_BAMPE_SPMR_MACS301_peak_29667	chr19	10625477	10625478	SLC44A2	+	10625552	10644557	74	74	19079	U	0	1	ILF3-DT	-	10653844	10651861	26383	28366	26383	D	0	0
chr12	63086281	63087298	chr12	63086655	63086855	chr12	63086754	63086755	1018	63086755	489.29	566.938	35.0206	562.281	SUM44PE_ARID1A_ChIP_merged_vs_NE25_input_trimmoPE_bowtie2_PP_hg38_Q2_sorted_BASE_BLR_q0.05_BAMPE_SPMR_MACS301_peak_15449	chr12	63086754	63086755	RSL24D1P5	-	63055765	63055274	30989	30989	31480	U	0	0	AVPR1A	-	63151201	63142758	56003	64446	56003	D	0	0
chr6	121187399	121188479	chr6	121187878	121188078	chr6	121187977	121187978	1081	121187978	278.95	330.024	34.9943	325.844	SUM44PE_ARID1A_ChIP_merged_vs_NE25_input_trimmoPE_bowtie2_PP_hg38_Q2_sorted_BASE_BLR_q0.05_BAMPE_SPMR_MACS301_peak_55660	chr6	121187977	121187978	TBC1D32	-	121334430	121080236	0	146452	107741	.	1	0	.	.	.	.	.	.	.	.	.	.
chr3	189315867	189317241	chr3	189316409	189316609	chr3	189316508	189316509	1375	189316509	314.01	370.476	34.9249	366.2	SUM44PE_ARID1A_ChIP_merged_vs_NE25_input_trimmoPE_bowtie2_PP_hg38_Q2_sorted_BASE_BLR_q0.05_BAMPE_SPMR_MACS301_peak_44652	chr3	189316508	189316509	TPRG1	+	188947213	189321061	0	369295	4552	.	1	0	TPRG1-AS2	-	189240594	189238685	75914	75914	77823	U	0	0
chr8	11746163	11747474	chr8	11746737	11746937	chr8	11746836	11746837	1312	11746837	271.5	322.114	34.915	317.954	SUM44PE_ARID1A_ChIP_merged_vs_NE25_input_trimmoPE_bowtie2_PP_hg38_Q2_sorted_BASE_BLR_q0.05_BAMPE_SPMR_MACS301_peak_60598	chr8	11746836	11746837	GATA4	+	11704203	11760002	0	42633	13165	.	1	0	NEIL2	+	11769638	11787345	22801	22801	40508	U	0	0
chr10	118380985	118382476	chr10	118381792	118381992	chr10	118381891	118381892	1492	118381892	241.66	288.447	34.8953	284.375	SUM44PE_ARID1A_ChIP_merged_vs_NE25_input_trimmoPE_bowtie2_PP_hg38_Q2_sorted_BASE_BLR_q0.05_BAMPE_SPMR_MACS301_peak_9884	chr10	118381891	118381892	LINC00867	+	118357011	118398468	0	24880	16576	.	1	0	FAM204A	-	118342324	118297924	39567	39567	83967	U	0	0
chr5	173471639	173474354	chr5	173472728	173472928	chr5	173472827	173472828	2716	173472828	305.06	360.163	34.8721	355.911	SUM44PE_ARID1A_ChIP_merged_vs_NE25_input_trimmoPE_bowtie2_PP_hg38_Q2_sorted_BASE_BLR_q0.05_BAMPE_SPMR_MACS301_peak_52513	chr5	173472827	173472828	ENSG00000253141	+	173469681	173484584	0	3146	11756	.	1	0	ENSG00000253968	+	173383962	173451591	21236	88865	21236	D	0	0
chr14	94636542	94637596	chr14	94636829	94637029	chr14	94636928	94636929	1055	94636929	313.26	368.882	34.8422	364.609	SUM44PE_ARID1A_ChIP_merged_vs_NE25_input_trimmoPE_bowtie2_PP_hg38_Q2_sorted_BASE_BLR_q0.05_BAMPE_SPMR_MACS301_peak_20761	chr14	94636928	94636929	ADIPOR1P2	+	94631862	94634528	2400	5066	2400	D	0	0	SERPINA13P	+	94640724	94646994	3795	3795	10065	U	0	0
chr17	61356355	61357128	chr17	61356738	61356938	chr17	61356837	61356838	774	61356838	312.52	367.614	34.8354	363.344	SUM44PE_ARID1A_ChIP_merged_vs_NE25_input_trimmoPE_bowtie2_PP_hg38_Q2_sorted_BASE_BLR_q0.05_BAMPE_SPMR_MACS301_peak_27408	chr17	61356837	61356838	BCAS3	+	60677850	61392831	0	678987	35993	.	1	0	ENSG00000273982	-	61355155	61354762	1682	1682	2075	U	0	0
chr8	57597426	57598345	chr8	57597744	57597944	chr8	57597843	57597844	920	57597844	381.88	444.469	34.8076	440.029	SUM44PE_ARID1A_ChIP_merged_vs_NE25_input_trimmoPE_bowtie2_PP_hg38_Q2_sorted_BASE_BLR_q0.05_BAMPE_SPMR_MACS301_peak_61564	chr8	57597843	57597844	ENSG00000253322	-	57805029	57594165	0	207185	3678	.	1	0	ENSG00000253821	+	57492883	57545943	51900	104960	51900	D	0	0
chr6	10403097	10405500	chr6	10404201	10404401	chr6	10404300	10404301	2404	10404301	624.29	716.129	34.7384	711.247	SUM44PE_ARID1A_ChIP_merged_vs_NE25_input_trimmoPE_bowtie2_PP_hg38_Q2_sorted_BASE_BLR_q0.05_BAMPE_SPMR_MACS301_peak_53087	chr6	10404300	10404301	TFAP2A	-	10412391	10396676	0	8090	7624	.	1	0	TFAP2A-AS2	+	10404501	10407928	200	200	3627	U	0	1
chr14	102304847	102305589	chr14	102305100	102305300	chr14	102305199	102305200	743	102305200	761.53	868.534	34.6605	863.484	SUM44PE_ARID1A_ChIP_merged_vs_NE25_input_trimmoPE_bowtie2_PP_hg38_Q2_sorted_BASE_BLR_q0.05_BAMPE_SPMR_MACS301_peak_20998	chr14	102305199	102305200	MOK	-	102305164	102228835	35	35	76364	U	0	1	ZNF839	+	102319745	102342367	14545	14545	37167	U	0	0
chr22	29516998	29518119	chr22	29517480	29517680	chr22	29517579	29517580	1122	29517580	345.34	403.652	34.6336	399.299	SUM44PE_ARID1A_ChIP_merged_vs_NE25_input_trimmoPE_bowtie2_PP_hg38_Q2_sorted_BASE_BLR_q0.05_BAMPE_SPMR_MACS301_peak_39597	chr22	29517579	29517580	THOC5	-	29553757	29505878	0	36177	11701	.	1	0	ENSG00000234208	-	29535390	29513888	0	17810	3691	.	1	0
chr5	2779195	2781117	chr5	2780474	2780674	chr5	2780573	2780574	1923	2780574	419.92	485.587	34.5617	481.067	SUM44PE_ARID1A_ChIP_merged_vs_NE25_input_trimmoPE_bowtie2_PP_hg38_Q2_sorted_BASE_BLR_q0.05_BAMPE_SPMR_MACS301_peak_48821	chr5	2780573	2780574	ENSG00000249541	-	2788549	2787450	6876	7975	6876	D	0	0	ENSG00000289075	+	2756464	2758578	21995	24109	21995	D	0	0
chr15	94791570	94794810	chr15	94792456	94792656	chr15	94792555	94792556	3241	94792556	481.83	554.353	34.4879	549.716	SUM44PE_ARID1A_ChIP_merged_vs_NE25_input_trimmoPE_bowtie2_PP_hg38_Q2_sorted_BASE_BLR_q0.05_BAMPE_SPMR_MACS301_peak_23349	chr15	94792555	94792556	ENSG00000277654	+	94841085	95025894	48529	48529	233338	U	0	0	ENSG00000270017	-	94857011	94855585	63029	64455	63029	D	0	0
chr14	81220381	81221698	chr14	81220930	81221130	chr14	81221029	81221030	1318	81221030	393.82	456.208	34.4824	451.745	SUM44PE_ARID1A_ChIP_merged_vs_NE25_input_trimmoPE_bowtie2_PP_hg38_Q2_sorted_BASE_BLR_q0.05_BAMPE_SPMR_MACS301_peak_20466	chr14	81221029	81221030	GTF2A1	-	81220959	81175451	70	70	45578	U	0	1	ENSG00000273783	+	81221443	81227694	413	413	6664	U	0	1
chr4	185510521	185511546	chr4	185510850	185511050	chr4	185510949	185510950	1026	185510950	527.33	605.59	34.4453	600.871	SUM44PE_ARID1A_ChIP_merged_vs_NE25_input_trimmoPE_bowtie2_PP_hg38_Q2_sorted_BASE_BLR_q0.05_BAMPE_SPMR_MACS301_peak_48621	chr4	185510949	185510950	PDLIM3	-	185535507	185500659	0	24557	10290	.	1	0	ENSG00000249679	+	185471460	185505038	5911	39489	5911	D	0	0
chr19	16463447	16464823	chr19	16463992	16464192	chr19	16464091	16464092	1377	16464092	246.88	292.333	34.4424	288.25	SUM44PE_ARID1A_ChIP_merged_vs_NE25_input_trimmoPE_bowtie2_PP_hg38_Q2_sorted_BASE_BLR_q0.05_BAMPE_SPMR_MACS301_peak_29949	chr19	16464091	16464092	EPS15L1	-	16471970	16355246	0	7878	108845	.	1	0	ENSG00000289330	+	16472193	16472656	8101	8101	8564	U	0	0
chr16	3611204	3612032	chr16	3611509	3611709	chr16	3611608	3611609	829	3611609	754.82	857.628	34.3553	852.588	SUM44PE_ARID1A_ChIP_merged_vs_NE25_input_trimmoPE_bowtie2_PP_hg38_Q2_sorted_BASE_BLR_q0.05_BAMPE_SPMR_MACS301_peak_23807	chr16	3611608	3611609	SLX4	-	3611606	3581180	2	2	30428	U	0	1	ENSG00000261938	+	3581180	3583266	28342	30428	28342	D	0	0
chr1	31829637	31831531	chr1	31830757	31830957	chr1	31830856	31830857	1895	31830857	287.9	337.522	34.344	333.324	SUM44PE_ARID1A_ChIP_merged_vs_NE25_input_trimmoPE_bowtie2_PP_hg38_Q2_sorted_BASE_BLR_q0.05_BAMPE_SPMR_MACS301_peak_1368	chr1	31830856	31830857	ENSG00000203620	-	31855568	31842018	11161	24711	11161	D	0	0	SPOCD1	-	31816022	31790421	14834	14834	40435	U	0	0
chr14	94389334	94392955	chr14	94390796	94390996	chr14	94390895	94390896	3622	94390896	754.07	857.628	34.3214	852.588	SUM44PE_ARID1A_ChIP_merged_vs_NE25_input_trimmoPE_bowtie2_PP_hg38_Q2_sorted_BASE_BLR_q0.05_BAMPE_SPMR_MACS301_peak_20742	chr14	94390895	94390896	ENSG00000289541	+	94390770	94420211	0	125	29315	.	1	0	SERPINA1	-	94390692	94376746	203	203	14149	U	0	1
chr19	51070665	51071567	chr19	51071024	51071224	chr19	51071123	51071124	903	51071124	249.87	295.089	34.2782	290.998	SUM44PE_ARID1A_ChIP_merged_vs_NE25_input_trimmoPE_bowtie2_PP_hg38_Q2_sorted_BASE_BLR_q0.05_BAMPE_SPMR_MACS301_peak_31122	chr19	51071123	51071124	KLK13	-	51065092	51055625	6031	6031	15498	U	0	0	KLK14	-	51084245	51077494	6370	13121	6370	D	0	0
chr9	92986450	92989861	chr9	92988542	92988742	chr9	92988641	92988642	3412	92988642	390.83	451.482	34.2218	447.028	SUM44PE_ARID1A_ChIP_merged_vs_NE25_input_trimmoPE_bowtie2_PP_hg38_Q2_sorted_BASE_BLR_q0.05_BAMPE_SPMR_MACS301_peak_64747	chr9	92988641	92988642	FGD3	+	92947522	93036233	0	41119	47591	.	1	0	ALOX15P2	+	92913155	92921560	67081	75486	67081	D	0	0
chr9	117399689	117401222	chr9	117400159	117400359	chr9	117400258	117400259	1534	117400259	265.53	312.527	34.1504	308.391	SUM44PE_ARID1A_ChIP_merged_vs_NE25_input_trimmoPE_bowtie2_PP_hg38_Q2_sorted_BASE_BLR_q0.05_BAMPE_SPMR_MACS301_peak_65229	chr9	117400258	117400259	ASTN2	-	117415070	116425227	0	14811	975031	.	1	0	ENSG00000233516	-	117466260	117462293	62034	66001	62034	D	0	0
chr9	136117645	136119386	chr9	136118868	136119068	chr9	136118967	136118968	1742	136118968	545.23	623.507	34.1393	618.76	SUM44PE_ARID1A_ChIP_merged_vs_NE25_input_trimmoPE_bowtie2_PP_hg38_Q2_sorted_BASE_BLR_q0.05_BAMPE_SPMR_MACS301_peak_65855	chr9	136118967	136118968	TMEM250	-	136118875	136114588	92	92	4379	U	0	1	ENSG00000275329	+	136122520	136124363	3552	3552	5395	U	0	0
chr1	117267441	117269676	chr1	117269062	117269262	chr1	117269161	117269162	2236	117269162	647.41	736.671	34.127	731.765	SUM44PE_ARID1A_ChIP_merged_vs_NE25_input_trimmoPE_bowtie2_PP_hg38_Q2_sorted_BASE_BLR_q0.05_BAMPE_SPMR_MACS301_peak_3704	chr1	117269161	117269162	Metazoa_SRP	-	117243508	117243211	25653	25653	25950	U	0	0	LINC01525	+	117295443	117321335	26281	26281	52173	U	0	0
chr5	24072889	24073760	chr5	24073268	24073468	chr5	24073367	24073368	872	24073368	248.37	293.492	34.0744	289.405	SUM44PE_ARID1A_ChIP_merged_vs_NE25_input_trimmoPE_bowtie2_PP_hg38_Q2_sorted_BASE_BLR_q0.05_BAMPE_SPMR_MACS301_peak_49174	chr5	24073367	24073368	LINC02899	+	23951347	24178263	0	122020	104895	.	1	0	ENSG00000286134	-	24271821	24135159	61791	198453	61791	D	0	0
chr16	71288968	71290033	chr16	71289591	71289791	chr16	71289690	71289691	1066	71289691	296.86	345.86	33.9373	341.642	SUM44PE_ARID1A_ChIP_merged_vs_NE25_input_trimmoPE_bowtie2_PP_hg38_Q2_sorted_BASE_BLR_q0.05_BAMPE_SPMR_MACS301_peak_25212	chr16	71289690	71289691	ENSG00000261260	+	71288788	71309963	0	902	20272	.	1	0	CMTR2	-	71289609	71281388	81	81	8302	U	0	1
chr20	36951305	36952199	chr20	36951659	36951859	chr20	36951758	36951759	895	36951759	948.74	1068.52	33.9194	1063.28	SUM44PE_ARID1A_ChIP_merged_vs_NE25_input_trimmoPE_bowtie2_PP_hg38_Q2_sorted_BASE_BLR_q0.05_BAMPE_SPMR_MACS301_peak_37597	chr20	36951758	36951759	SAMHD1	-	36951708	36890228	50	50	61530	U	0	1	RBL1	-	37095997	36996348	44589	144238	44589	D	0	0
chr12	38216423	38217752	chr12	38216943	38217143	chr12	38217042	38217043	1330	38217043	473.63	541.825	33.9018	537.208	SUM44PE_ARID1A_ChIP_merged_vs_NE25_input_trimmoPE_bowtie2_PP_hg38_Q2_sorted_BASE_BLR_q0.05_BAMPE_SPMR_MACS301_peak_14629	chr12	38217042	38217043	NF1P12	-	38207192	38206230	9850	9850	10812	U	0	0	ENSG00000257292	-	38206009	38205097	11033	11033	11945	U	0	0
chr19	38849112	38850841	chr19	38849405	38849605	chr19	38849504	38849505	1730	38849505	607.14	689.611	33.7853	684.762	SUM44PE_ARID1A_ChIP_merged_vs_NE25_input_trimmoPE_bowtie2_PP_hg38_Q2_sorted_BASE_BLR_q0.05_BAMPE_SPMR_MACS301_peak_30503	chr19	38849504	38849505	HNRNPL	-	38849986	38836369	0	481	13135	.	1	0	ENSG00000269688	-	38845499	38844728	4005	4005	4776	U	0	0
chr17	41535025	41537639	chr17	41536092	41536292	chr17	41536191	41536192	2615	41536192	377.41	434.877	33.7659	430.457	SUM44PE_ARID1A_ChIP_merged_vs_NE25_input_trimmoPE_bowtie2_PP_hg38_Q2_sorted_BASE_BLR_q0.05_BAMPE_SPMR_MACS301_peak_26814	chr17	41536191	41536192	KRT19	-	41528308	41523616	7883	7883	12575	U	0	0	LINC00974	-	41554495	41549605	13413	18303	13413	D	0	0
chr12	122752386	122753149	chr12	122752701	122752901	chr12	122752800	122752801	764	122752801	1179.96	1321.9	33.7418	1316.49	SUM44PE_ARID1A_ChIP_merged_vs_NE25_input_trimmoPE_bowtie2_PP_hg38_Q2_sorted_BASE_BLR_q0.05_BAMPE_SPMR_MACS301_peak_17082	chr12	122752800	122752801	DENR	+	122752823	122771064	22	22	18263	U	0	1	ENSG00000256044	-	122749586	122749480	3214	3214	3320	U	0	0
chr12	15241684	15244667	chr12	15243222	15243422	chr12	15243321	15243322	2984	15243322	572.08	650.326	33.7106	645.535	SUM44PE_ARID1A_ChIP_merged_vs_NE25_input_trimmoPE_bowtie2_PP_hg38_Q2_sorted_BASE_BLR_q0.05_BAMPE_SPMR_MACS301_peak_14156	chr12	15243321	15243322	METTL8P1	-	15255823	15255212	11890	12501	11890	D	0	0	RERG	-	15221417	15107782	21904	21904	135539	U	0	0
chr12	119716030	119717167	chr12	119716546	119716746	chr12	119716645	119716646	1138	119716646	572.08	650.326	33.7106	645.535	SUM44PE_ARID1A_ChIP_merged_vs_NE25_input_trimmoPE_bowtie2_PP_hg38_Q2_sorted_BASE_BLR_q0.05_BAMPE_SPMR_MACS301_peak_16925	chr12	119716645	119716646	CIT	-	119877320	119685790	0	160674	30855	.	1	0	MIR1178	-	119713724	119713633	2921	2921	3012	U	0	0
chr16	85464458	85466683	chr16	85466056	85466256	chr16	85466155	85466156	2226	85466156	392.33	450.813	33.6381	446.36	SUM44PE_ARID1A_ChIP_merged_vs_NE25_input_trimmoPE_bowtie2_PP_hg38_Q2_sorted_BASE_BLR_q0.05_BAMPE_SPMR_MACS301_peak_25558	chr16	85466155	85466156	ENSG00000278716	+	85489812	85490831	23656	23656	24675	U	0	0	.	.	.	.	.	.	.	.	.	.
chr1	211520266	211523370	chr1	211521554	211521754	chr1	211521653	211521654	3105	211521654	806.28	908.286	33.6368	903.197	SUM44PE_ARID1A_ChIP_merged_vs_NE25_input_trimmoPE_bowtie2_PP_hg38_Q2_sorted_BASE_BLR_q0.05_BAMPE_SPMR_MACS301_peak_5871	chr1	211521653	211521654	ENSG00000223649	+	211492254	211492917	28736	29399	28736	D	0	0	RD3	-	211492162	211476521	29491	29491	45132	U	0	0
chrX	48597133	48598478	chrX	48598045	48598245	chrX	48598144	48598145	1346	48598145	334.89	386.289	33.5894	381.975	SUM44PE_ARID1A_ChIP_merged_vs_NE25_input_trimmoPE_bowtie2_PP_hg38_Q2_sorted_BASE_BLR_q0.05_BAMPE_SPMR_MACS301_peak_66575	chrX	48598144	48598145	WDR13	+	48597491	48608869	0	653	10724	.	1	0	MRPL32P1	-	48583339	48583092	14805	14805	15052	U	0	0
chr8	68853067	68854979	chr8	68854572	68854772	chr8	68854671	68854672	1913	68854672	424.4	485.832	33.5887	481.312	SUM44PE_ARID1A_ChIP_merged_vs_NE25_input_trimmoPE_bowtie2_PP_hg38_Q2_sorted_BASE_BLR_q0.05_BAMPE_SPMR_MACS301_peak_61785	chr8	68854671	68854672	ENSG00000254337	-	68850628	68848736	4043	4043	5935	U	0	0	C8orf34	+	68330954	68819023	35648	523717	35648	D	0	0
chr2	225614757	225617326	chr2	225615617	225615817	chr2	225615716	225615717	2570	225615717	535.53	607.931	33.5333	603.209	SUM44PE_ARID1A_ChIP_merged_vs_NE25_input_trimmoPE_bowtie2_PP_hg38_Q2_sorted_BASE_BLR_q0.05_BAMPE_SPMR_MACS301_peak_36191	chr2	225615716	225615717	NYAP2	+	225399709	225654018	0	216007	38301	.	1	0	ENSG00000289265	+	225668963	225670631	53246	53246	54914	U	0	0
chr11	44143708	44144650	chr11	44143993	44144193	chr11	44144092	44144093	943	44144093	401.28	460.139	33.523	455.669	SUM44PE_ARID1A_ChIP_merged_vs_NE25_input_trimmoPE_bowtie2_PP_hg38_Q2_sorted_BASE_BLR_q0.05_BAMPE_SPMR_MACS301_peak_11383	chr11	44144092	44144093	EXT2	+	44095677	44251962	0	48415	107869	.	1	0	ACCS	+	44066269	44084237	59855	77823	59855	D	0	0
chr8	33244761	33246050	chr8	33245134	33245334	chr8	33245233	33245234	1290	33245234	367.71	422.425	33.5193	418.031	SUM44PE_ARID1A_ChIP_merged_vs_NE25_input_trimmoPE_bowtie2_PP_hg38_Q2_sorted_BASE_BLR_q0.05_BAMPE_SPMR_MACS301_peak_61126	chr8	33245233	33245234	ENSG00000253993	-	33227147	33226847	18086	18086	18386	U	0	0	RNU6-528P	+	33338866	33338966	93632	93632	93732	U	0	0
chr6	159761596	159762442	chr6	159761838	159762038	chr6	159761937	159761938	847	159761938	501.22	570.199	33.4815	565.536	SUM44PE_ARID1A_ChIP_merged_vs_NE25_input_trimmoPE_bowtie2_PP_hg38_Q2_sorted_BASE_BLR_q0.05_BAMPE_SPMR_MACS301_peak_56452	chr6	159761937	159761938	SOD2-OT1	-	159762332	159760257	0	394	1680	.	1	0	ACAT2	+	159762044	159779112	106	106	17174	U	0	1
chr10	26734019	26734839	chr10	26734335	26734535	chr10	26734434	26734435	821	26734435	316.99	365.779	33.453	361.513	SUM44PE_ARID1A_ChIP_merged_vs_NE25_input_trimmoPE_bowtie2_PP_hg38_Q2_sorted_BASE_BLR_q0.05_BAMPE_SPMR_MACS301_peak_7770	chr10	26734434	26734435	PDSS1	+	26697700	26746798	0	36734	12363	.	1	0	ABI1	-	26860958	26746595	12160	126523	12160	D	0	0
chr3	129908152	129908945	chr3	129908441	129908641	chr3	129908540	129908541	794	129908541	219.28	259.354	33.4299	255.37	SUM44PE_ARID1A_ChIP_merged_vs_NE25_input_trimmoPE_bowtie2_PP_hg38_Q2_sorted_BASE_BLR_q0.05_BAMPE_SPMR_MACS301_peak_43480	chr3	129908540	129908541	TMCC1-DT	+	129901850	129918575	0	6690	10034	.	1	0	TMCC1	-	129893711	129647791	14829	14829	260749	U	0	0
chr16	70065474	70066509	chr16	70065941	70066141	chr16	70066040	70066041	1036	70066041	211.08	250.637	33.4173	246.68	SUM44PE_ARID1A_ChIP_merged_vs_NE25_input_trimmoPE_bowtie2_PP_hg38_Q2_sorted_BASE_BLR_q0.05_BAMPE_SPMR_MACS301_peak_25183	chr16	70066040	70066041	PDXDC2P-NPIPB14P	-	70065948	69976296	92	92	89744	U	0	1	PDXDC2P	-	70065776	70010750	264	264	55290	U	0	1
chr10	27503832	27504860	chr10	27504051	27504251	chr10	27504150	27504151	1029	27504151	733.93	825.079	33.4061	820.072	SUM44PE_ARID1A_ChIP_merged_vs_NE25_input_trimmoPE_bowtie2_PP_hg38_Q2_sorted_BASE_BLR_q0.05_BAMPE_SPMR_MACS301_peak_7796	chr10	27504150	27504151	RAB18	+	27504303	27542239	152	152	38088	U	0	1	LINC02680	+	27564429	27594588	60278	60278	90437	U	0	0
chr11	134224173	134225088	chr11	134224500	134224700	chr11	134224599	134224600	916	134224600	533.29	604.826	33.3934	600.108	SUM44PE_ARID1A_ChIP_merged_vs_NE25_input_trimmoPE_bowtie2_PP_hg38_Q2_sorted_BASE_BLR_q0.05_BAMPE_SPMR_MACS301_peak_13561	chr11	134224599	134224600	VPS26B	+	134224670	134247788	70	70	23188	U	0	1	NCAPD3	-	134223967	134150112	632	632	74487	U	0	1
chr14	32667138	32668428	chr14	32667906	32668106	chr14	32668005	32668006	1291	32668006	331.91	381.709	33.3187	377.406	SUM44PE_ARID1A_ChIP_merged_vs_NE25_input_trimmoPE_bowtie2_PP_hg38_Q2_sorted_BASE_BLR_q0.05_BAMPE_SPMR_MACS301_peak_19212	chr14	32668005	32668006	AKAP6	+	32329297	32837684	0	338708	169678	.	1	0	.	.	.	.	.	.	.	.	.	.
chr3	77562578	77563696	chr3	77563136	77563336	chr3	77563235	77563236	1119	77563236	531.8	601.724	33.3002	597.011	SUM44PE_ARID1A_ChIP_merged_vs_NE25_input_trimmoPE_bowtie2_PP_hg38_Q2_sorted_BASE_BLR_q0.05_BAMPE_SPMR_MACS301_peak_42714	chr3	77563235	77563236	ROBO2	+	77039885	77649964	0	523350	86728	.	1	0	ENSG00000287567	-	77571881	77567507	4271	8645	4271	D	0	0
chr8	106623665	106625100	chr8	106624081	106624281	chr8	106624180	106624181	1436	106624181	498.24	565.537	33.2826	560.883	SUM44PE_ARID1A_ChIP_merged_vs_NE25_input_trimmoPE_bowtie2_PP_hg38_Q2_sorted_BASE_BLR_q0.05_BAMPE_SPMR_MACS301_peak_62568	chr8	106624180	106624181	OXR1-AS1	-	106657548	106520473	0	33367	103707	.	1	0	OXR1	+	106657853	106752694	33672	33672	128513	U	0	0
chr3	39982184	39983880	chr3	39983026	39983226	chr3	39983125	39983126	1697	39983126	431.11	491.624	33.2393	487.092	SUM44PE_ARID1A_ChIP_merged_vs_NE25_input_trimmoPE_bowtie2_PP_hg38_Q2_sorted_BASE_BLR_q0.05_BAMPE_SPMR_MACS301_peak_41526	chr3	39983125	39983126	MYRIP	+	39809608	40260321	0	173517	277195	.	1	0	RNU4-56P	+	39970124	39970266	12859	13001	12859	D	0	0
chr19	4800548	4801421	chr19	4800898	4801098	chr19	4800997	4800998	874	4800998	297.6	343.566	33.1056	339.353	SUM44PE_ARID1A_ChIP_merged_vs_NE25_input_trimmoPE_bowtie2_PP_hg38_Q2_sorted_BASE_BLR_q0.05_BAMPE_SPMR_MACS301_peak_29424	chr19	4800997	4800998	FEM1A	+	4791733	4801273	0	9264	275	.	1	0	ENSG00000269604	-	4795555	4791744	5442	5442	9253	U	0	0
chr15	27410620	27411605	chr15	27411015	27411215	chr15	27411114	27411115	986	27411115	396.06	452.336	33.0879	447.88	SUM44PE_ARID1A_ChIP_merged_vs_NE25_input_trimmoPE_bowtie2_PP_hg38_Q2_sorted_BASE_BLR_q0.05_BAMPE_SPMR_MACS301_peak_21229	chr15	27411114	27411115	GABRG3	+	26971180	27541984	0	439934	130869	.	1	0	ENSG00000258970	-	27420735	27418795	7680	9620	7680	D	0	0
chr4	155890706	155891718	chr4	155891169	155891369	chr4	155891268	155891269	1013	155891269	230.47	270.095	33.0676	266.077	SUM44PE_ARID1A_ChIP_merged_vs_NE25_input_trimmoPE_bowtie2_PP_hg38_Q2_sorted_BASE_BLR_q0.05_BAMPE_SPMR_MACS301_peak_48032	chr4	155891268	155891269	TDO2	+	155903695	155920406	12426	12426	29137	U	0	0	ASIC5	-	155866277	155829728	24991	24991	61540	U	0	0
chr2	14866637	14867663	chr2	14866998	14867198	chr2	14867097	14867098	1027	14867098	757.8	847.418	32.9913	842.388	SUM44PE_ARID1A_ChIP_merged_vs_NE25_input_trimmoPE_bowtie2_PP_hg38_Q2_sorted_BASE_BLR_q0.05_BAMPE_SPMR_MACS301_peak_31557	chr2	14867097	14867098	ENSG00000287291	-	14992066	14705667	0	124968	161430	.	1	0	ENSG00000235127	-	14907664	14886646	19548	40566	19548	D	0	0
chr1	146396080	146397057	chr1	146396328	146396528	chr1	146396427	146396428	978	146396428	205.86	242.274	32.9734	238.346	SUM44PE_ARID1A_ChIP_merged_vs_NE25_input_trimmoPE_bowtie2_PP_hg38_Q2_sorted_BASE_BLR_q0.05_BAMPE_SPMR_MACS301_peak_3877	chr1	146396427	146396428	SEC22B4P	-	146401647	146321213	0	5219	75214	.	1	0	ENSG00000287978	+	146387201	146388092	8335	9226	8335	D	0	0
chr4	169069320	169071452	chr4	169070056	169070256	chr4	169070155	169070156	2133	169070156	460.2	521.593	32.9429	517.01	SUM44PE_ARID1A_ChIP_merged_vs_NE25_input_trimmoPE_bowtie2_PP_hg38_Q2_sorted_BASE_BLR_q0.05_BAMPE_SPMR_MACS301_peak_48308	chr4	169070155	169070156	SH3RF1	-	169270956	169094258	24102	200800	24102	D	0	0	CBR4-DT	+	169010429	169010939	59216	59726	59216	D	0	0
chr1	107754428	107757320	chr1	107756445	107756645	chr1	107756544	107756545	2893	107756545	449.76	509.246	32.9366	504.683	SUM44PE_ARID1A_ChIP_merged_vs_NE25_input_trimmoPE_bowtie2_PP_hg38_Q2_sorted_BASE_BLR_q0.05_BAMPE_SPMR_MACS301_peak_3330	chr1	107756544	107756545	VAV3	-	107965180	107571160	0	208635	185384	.	1	0	.	.	.	.	.	.	.	.	.	.
chr15	73709566	73710976	chr15	73710203	73710403	chr15	73710302	73710303	1411	73710303	919.65	1023.87	32.8805	1018.68	SUM44PE_ARID1A_ChIP_merged_vs_NE25_input_trimmoPE_bowtie2_PP_hg38_Q2_sorted_BASE_BLR_q0.05_BAMPE_SPMR_MACS301_peak_22705	chr15	73710302	73710303	CD276	+	73684382	73714514	0	25920	4211	.	1	0	ENSG00000276807	-	73731711	73730047	19744	21408	19744	D	0	0
chr1	1745995	1746779	chr1	1746372	1746572	chr1	1746471	1746472	785	1746472	191.69	226.809	32.8797	222.933	SUM44PE_ARID1A_ChIP_merged_vs_NE25_input_trimmoPE_bowtie2_PP_hg38_Q2_sorted_BASE_BLR_q0.05_BAMPE_SPMR_MACS301_peak_78	chr1	1746471	1746472	SLC35E2A	-	1745919	1724837	552	552	21634	U	0	1	NADK	-	1778790	1751231	4759	32318	4759	D	0	0
chr2	232442409	232443357	chr2	232442755	232442955	chr2	232442854	232442855	949	232442855	214.81	251.795	32.872	247.834	SUM44PE_ARID1A_ChIP_merged_vs_NE25_input_trimmoPE_bowtie2_PP_hg38_Q2_sorted_BASE_BLR_q0.05_BAMPE_SPMR_MACS301_peak_36363	chr2	232442854	232442855	DIS3L2P1	+	232442033	232447418	0	821	4563	.	1	0	ALPI	+	232456152	232460753	13297	13297	17898	U	0	0
chr1	203088783	203090234	chr1	203089352	203089552	chr1	203089451	203089452	1452	203089452	689.18	771.924	32.8658	766.976	SUM44PE_ARID1A_ChIP_merged_vs_NE25_input_trimmoPE_bowtie2_PP_hg38_Q2_sorted_BASE_BLR_q0.05_BAMPE_SPMR_MACS301_peak_5480	chr1	203089451	203089452	ADORA1	+	203090653	203167404	1201	1201	77952	U	0	0	MYOG	-	203086012	203083128	3439	3439	6323	U	0	0
chr7	45876194	45876967	chr7	45876481	45876681	chr7	45876580	45876581	774	45876581	196.16	232.36	32.8266	228.465	SUM44PE_ARID1A_ChIP_merged_vs_NE25_input_trimmoPE_bowtie2_PP_hg38_Q2_sorted_BASE_BLR_q0.05_BAMPE_SPMR_MACS301_peak_58023	chr7	45876580	45876581	CCDC201	-	45873082	45859993	3498	3498	16587	U	0	0	IGFBP1	+	45888487	45893660	11906	11906	17079	U	0	0
chr15	86863112	86865112	chr15	86864088	86864288	chr15	86864187	86864188	2001	86864188	478.1	540.387	32.7947	535.772	SUM44PE_ARID1A_ChIP_merged_vs_NE25_input_trimmoPE_bowtie2_PP_hg38_Q2_sorted_BASE_BLR_q0.05_BAMPE_SPMR_MACS301_peak_23099	chr15	86864187	86864188	AGBL1	+	86079972	87029052	0	784215	164864	.	1	0	ENSG00000259636	+	86932879	86946331	68691	68691	82143	U	0	0
chr19	1181137	1182515	chr19	1181718	1181918	chr19	1181817	1181818	1379	1181818	374.43	426.447	32.7887	422.045	SUM44PE_ARID1A_ChIP_merged_vs_NE25_input_trimmoPE_bowtie2_PP_hg38_Q2_sorted_BASE_BLR_q0.05_BAMPE_SPMR_MACS301_peak_29193	chr19	1181817	1181818	SBNO2	-	1174268	1107637	7549	7549	74180	U	0	0	HMGB2P1	+	1203208	1203842	21390	21390	22024	U	0	0
chr20	48864042	48866181	chr20	48864842	48865042	chr20	48864941	48864942	2140	48864942	719.76	803.525	32.7619	798.542	SUM44PE_ARID1A_ChIP_merged_vs_NE25_input_trimmoPE_bowtie2_PP_hg38_Q2_sorted_BASE_BLR_q0.05_BAMPE_SPMR_MACS301_peak_37951	chr20	48864941	48864942	ENSG00000278231	-	48849458	48821687	15483	15483	43254	U	0	0	PREX1	-	48827999	48624251	36942	36942	240690	U	0	0
chr13	109576003	109576924	chr13	109576429	109576629	chr13	109576528	109576529	922	109576529	261.05	303.031	32.7567	298.919	SUM44PE_ARID1A_ChIP_merged_vs_NE25_input_trimmoPE_bowtie2_PP_hg38_Q2_sorted_BASE_BLR_q0.05_BAMPE_SPMR_MACS301_peak_18762	chr13	109576528	109576529	ENSG00000285534	-	109731700	109478738	0	155171	97790	.	1	0	.	.	.	.	.	.	.	.	.	.
chr1	155562010	155563486	chr1	155562862	155563062	chr1	155562961	155562962	1477	155562962	684.71	764.241	32.6527	759.301	SUM44PE_ARID1A_ChIP_merged_vs_NE25_input_trimmoPE_bowtie2_PP_hg38_Q2_sorted_BASE_BLR_q0.05_BAMPE_SPMR_MACS301_peak_4198	chr1	155562961	155562962	ASH1L	-	155563162	155335286	0	200	227675	.	1	0	ASH1L-AS1	+	155562025	155563944	0	936	982	.	1	0
chr10	125624628	125626515	chr10	125624890	125625090	chr10	125624989	125624990	1888	125624990	325.2	372.325	32.6468	368.043	SUM44PE_ARID1A_ChIP_merged_vs_NE25_input_trimmoPE_bowtie2_PP_hg38_Q2_sorted_BASE_BLR_q0.05_BAMPE_SPMR_MACS301_peak_10070	chr10	125624989	125624990	TEX36	-	125683163	125655693	30703	58173	30703	D	0	0	ALDOAP2	-	125667950	125666874	41884	42960	41884	D	0	0
chr10	44172443	44174361	chr10	44173644	44173844	chr10	44173743	44173744	1919	44173744	356.52	405.812	32.6095	401.454	SUM44PE_ARID1A_ChIP_merged_vs_NE25_input_trimmoPE_bowtie2_PP_hg38_Q2_sorted_BASE_BLR_q0.05_BAMPE_SPMR_MACS301_peak_8155	chr10	44173743	44173744	ENSG00000237590	-	44261813	44259601	85857	88069	85857	D	0	0	.	.	.	.	.	.	.	.	.	.
chr2	11538846	11543176	chr2	11539588	11539788	chr2	11539687	11539688	4331	11539688	292.38	336.034	32.5978	331.839	SUM44PE_ARID1A_ChIP_merged_vs_NE25_input_trimmoPE_bowtie2_PP_hg38_Q2_sorted_BASE_BLR_q0.05_BAMPE_SPMR_MACS301_peak_31528	chr2	11539687	11539688	GREB1	+	11534044	11642788	0	5643	103100	.	1	0	MIR4429	-	11540677	11540604	916	989	916	D	0	0
chr8	67380396	67381719	chr8	67381059	67381259	chr8	67381158	67381159	1324	67381159	271.5	313.03	32.5816	308.893	SUM44PE_ARID1A_ChIP_merged_vs_NE25_input_trimmoPE_bowtie2_PP_hg38_Q2_sorted_BASE_BLR_q0.05_BAMPE_SPMR_MACS301_peak_61753	chr8	67381158	67381159	ENSG00000241961	+	67406514	67407072	25355	25355	25913	U	0	0	ARFGEF1-DT	+	67343974	67345087	36071	37184	36071	D	0	0
chr19	7903459	7904451	chr19	7903730	7903930	chr19	7903829	7903830	993	7903830	434.84	490.366	32.54	485.837	SUM44PE_ARID1A_ChIP_merged_vs_NE25_input_trimmoPE_bowtie2_PP_hg38_Q2_sorted_BASE_BLR_q0.05_BAMPE_SPMR_MACS301_peak_29571	chr19	7903829	7903830	MAP2K7	+	7903876	7914478	46	46	10648	U	0	1	ENSG00000214248	-	7903542	7898803	287	287	5026	U	0	1
chr9	130680960	130681619	chr9	130681242	130681442	chr9	130681341	130681342	660	130681342	226.74	263.764	32.5348	259.766	SUM44PE_ARID1A_ChIP_merged_vs_NE25_input_trimmoPE_bowtie2_PP_hg38_Q2_sorted_BASE_BLR_q0.05_BAMPE_SPMR_MACS301_peak_65679	chr9	130681341	130681342	PRDM12	+	130664593	130682983	0	16748	1641	.	1	0	EXOSC2	+	130693779	130704892	12437	12437	23550	U	0	0
chr9	83061868	83063510	chr9	83062878	83063078	chr9	83062977	83062978	1643	83062978	193.93	227.684	32.4876	223.804	SUM44PE_ARID1A_ChIP_merged_vs_NE25_input_trimmoPE_bowtie2_PP_hg38_Q2_sorted_BASE_BLR_q0.05_BAMPE_SPMR_MACS301_peak_64514	chr9	83062977	83062978	RASEF	-	83063142	82979589	0	164	83388	.	1	0	ENSG00000286451	+	83063397	83069143	419	419	6165	U	0	1
chr8	101607260	101608531	chr8	101607985	101608185	chr8	101608084	101608085	1272	101608085	434.09	490.366	32.4843	485.837	SUM44PE_ARID1A_ChIP_merged_vs_NE25_input_trimmoPE_bowtie2_PP_hg38_Q2_sorted_BASE_BLR_q0.05_BAMPE_SPMR_MACS301_peak_62459	chr8	101608084	101608085	GRHL2	+	101492438	101669726	0	115646	61641	.	1	0	ENSG00000253153	-	101562488	101562007	45596	45596	46077	U	0	0
chr1	24018377	24019458	chr1	24018932	24019132	chr1	24019031	24019032	1082	24019032	260.31	300.71	32.4704	296.605	SUM44PE_ARID1A_ChIP_merged_vs_NE25_input_trimmoPE_bowtie2_PP_hg38_Q2_sorted_BASE_BLR_q0.05_BAMPE_SPMR_MACS301_peak_1070	chr1	24019031	24019032	ENSG00000215905	-	24008519	24007880	10512	10512	11151	U	0	0	ENSG00000225315	+	24040834	24086799	21802	21802	67767	U	0	0
chr1	41865953	41866918	chr1	41866305	41866505	chr1	41866404	41866405	966	41866405	251.36	290.389	32.3346	286.311	SUM44PE_ARID1A_ChIP_merged_vs_NE25_input_trimmoPE_bowtie2_PP_hg38_Q2_sorted_BASE_BLR_q0.05_BAMPE_SPMR_MACS301_peak_1716	chr1	41866404	41866405	HIVEP3	-	41918922	41506364	0	52517	360040	.	1	0	.	.	.	.	.	.	.	.	.	.
chr10	123742652	123745297	chr10	123744042	123744242	chr10	123744141	123744142	2646	123744142	260.31	299.952	32.2755	295.848	SUM44PE_ARID1A_ChIP_merged_vs_NE25_input_trimmoPE_bowtie2_PP_hg38_Q2_sorted_BASE_BLR_q0.05_BAMPE_SPMR_MACS301_peak_9999	chr10	123744141	123744142	CPXM2	-	123891807	123745638	1496	147665	1496	D	0	0	ENSG00000231138	+	123776669	123777749	32527	32527	33607	U	0	0
chr16	27203260	27204264	chr16	27203775	27203975	chr16	27203874	27203875	1005	27203875	773.46	857.583	32.2693	852.543	SUM44PE_ARID1A_ChIP_merged_vs_NE25_input_trimmoPE_bowtie2_PP_hg38_Q2_sorted_BASE_BLR_q0.05_BAMPE_SPMR_MACS301_peak_24367	chr16	27203874	27203875	KDM8	+	27203525	27221768	0	349	17893	.	1	0	ENSG00000259940	-	27214993	27213307	9432	11118	9432	D	0	0
chr2	236824455	236825933	chr2	236824872	236825072	chr2	236824971	236824972	1479	236824972	368.46	417.135	32.2675	412.753	SUM44PE_ARID1A_ChIP_merged_vs_NE25_input_trimmoPE_bowtie2_PP_hg38_Q2_sorted_BASE_BLR_q0.05_BAMPE_SPMR_MACS301_peak_36494	chr2	236824971	236824972	ENSG00000232328	+	236733381	236752806	72165	91590	72165	D	0	0	.	.	.	.	.	.	.	.	.	.
chr1	95603953	95615299	chr1	95606842	95607042	chr1	95606941	95606942	11347	95606942	2544.9	2782.78	32.2266	2776.74	SUM44PE_ARID1A_ChIP_merged_vs_NE25_input_trimmoPE_bowtie2_PP_hg38_Q2_sorted_BASE_BLR_q0.05_BAMPE_SPMR_MACS301_peak_3015	chr1	95606941	95606942	LINC02607	+	95510166	95782342	0	96775	175400	.	1	0	.	.	.	.	.	.	.	.	.	.
chr3	157174488	157175476	chr3	157174929	157175129	chr3	157175028	157175029	989	157175029	256.58	295.181	32.1973	291.09	SUM44PE_ARID1A_ChIP_merged_vs_NE25_input_trimmoPE_bowtie2_PP_hg38_Q2_sorted_BASE_BLR_q0.05_BAMPE_SPMR_MACS301_peak_43933	chr3	157175028	157175029	ENSG00000243176	+	157175222	157317885	193	193	142856	U	0	1	RNA5SP146	-	157174040	157173917	988	988	1111	U	0	1
chr4	88514743	88515447	chr4	88515034	88515234	chr4	88515133	88515134	705	88515134	223.76	259.036	32.1086	255.053	SUM44PE_ARID1A_ChIP_merged_vs_NE25_input_trimmoPE_bowtie2_PP_hg38_Q2_sorted_BASE_BLR_q0.05_BAMPE_SPMR_MACS301_peak_46649	chr4	88515133	88515134	NCOA4P2	-	88510403	88508590	4730	4730	6543	U	0	0	PIGY	-	88523776	88520997	5863	8642	5863	D	0	0
chr13	83730534	83731893	chr13	83731257	83731457	chr13	83731356	83731357	1360	83731357	255.83	293.616	32.104	289.53	SUM44PE_ARID1A_ChIP_merged_vs_NE25_input_trimmoPE_bowtie2_PP_hg38_Q2_sorted_BASE_BLR_q0.05_BAMPE_SPMR_MACS301_peak_18385	chr13	83731356	83731357	ENSG00000286446	-	83654789	83650248	76567	76567	81108	U	0	0	.	.	.	.	.	.	.	.	.	.
chr8	37142391	37147583	chr8	37144866	37145066	chr8	37144965	37144966	5193	37144966	4330.5	4717.04	32.0852	4710.56	SUM44PE_ARID1A_ChIP_merged_vs_NE25_input_trimmoPE_bowtie2_PP_hg38_Q2_sorted_BASE_BLR_q0.05_BAMPE_SPMR_MACS301_peak_61171	chr8	37144965	37144966	SMARCE1P4	+	37095149	37095390	49575	49816	49575	D	0	0	ENSG00000254038	-	37069418	37067440	75547	75547	77525	U	0	0
chr11	70804984	70807081	chr11	70805925	70806125	chr11	70806024	70806025	2098	70806025	1377.62	1510.79	32.0608	1505.26	SUM44PE_ARID1A_ChIP_merged_vs_NE25_input_trimmoPE_bowtie2_PP_hg38_Q2_sorted_BASE_BLR_q0.05_BAMPE_SPMR_MACS301_peak_12200	chr11	70806024	70806025	SHANK2	-	71252577	70467853	0	446552	338171	.	1	0	SHANK2-AS3	+	70862789	70865115	56764	56764	59090	U	0	0
chr8	127870066	127871237	chr8	127870653	127870853	chr8	127870752	127870753	1172	127870753	545.23	608.072	32.057	603.349	SUM44PE_ARID1A_ChIP_merged_vs_NE25_input_trimmoPE_bowtie2_PP_hg38_Q2_sorted_BASE_BLR_q0.05_BAMPE_SPMR_MACS301_peak_63146	chr8	127870752	127870753	PVT1	+	127795798	128101256	0	74954	230503	.	1	0	ENSG00000278324	+	127890625	127890720	19872	19872	19967	U	0	0
chr12	131234185	131235440	chr12	131234951	131235151	chr12	131235050	131235051	1256	131235051	195.42	228.776	32.0539	224.894	SUM44PE_ARID1A_ChIP_merged_vs_NE25_input_trimmoPE_bowtie2_PP_hg38_Q2_sorted_BASE_BLR_q0.05_BAMPE_SPMR_MACS301_peak_17248	chr12	131235050	131235051	ENSG00000280217	+	131235510	131237523	459	459	2472	U	0	1	LINC01257	+	131165010	131212931	22119	70040	22119	D	0	0
chr12	48957197	48957885	chr12	48957453	48957653	chr12	48957552	48957553	689	48957553	575.81	640.261	32.045	635.487	SUM44PE_ARID1A_ChIP_merged_vs_NE25_input_trimmoPE_bowtie2_PP_hg38_Q2_sorted_BASE_BLR_q0.05_BAMPE_SPMR_MACS301_peak_14897	chr12	48957552	48957553	ARF3	-	48957487	48935722	65	65	21830	U	0	1	ENSG00000272822	-	48957365	48903502	187	187	54050	U	0	1
chr15	38591527	38594138	chr15	38593491	38593691	chr15	38593590	38593591	2612	38593591	590.73	656.114	31.9897	651.313	SUM44PE_ARID1A_ChIP_merged_vs_NE25_input_trimmoPE_bowtie2_PP_hg38_Q2_sorted_BASE_BLR_q0.05_BAMPE_SPMR_MACS301_peak_21410	chr15	38593590	38593591	RASGRP1	-	38564814	38488102	28776	28776	105488	U	0	0	LINC02694	+	38628059	39180499	34468	34468	586908	U	0	0
chr17	75405399	75406236	chr17	75405677	75405877	chr17	75405776	75405777	838	75405777	541.5	602.509	31.9117	597.795	SUM44PE_ARID1A_ChIP_merged_vs_NE25_input_trimmoPE_bowtie2_PP_hg38_Q2_sorted_BASE_BLR_q0.05_BAMPE_SPMR_MACS301_peak_27767	chr17	75405776	75405777	GRB2	-	75405678	75318075	98	98	87701	U	0	1	MIR3678	+	75406068	75406162	291	291	385	U	0	1
chr2	137675143	137676567	chr2	137676018	137676218	chr2	137676117	137676118	1425	137676118	285.67	325.118	31.8519	320.95	SUM44PE_ARID1A_ChIP_merged_vs_NE25_input_trimmoPE_bowtie2_PP_hg38_Q2_sorted_BASE_BLR_q0.05_BAMPE_SPMR_MACS301_peak_34247	chr2	137676117	137676118	THSD7B	+	136765544	137677718	0	910573	1600	.	1	0	Y_RNA	+	137715331	137715440	39213	39213	39322	U	0	0
chr10	101817565	101818997	chr10	101818415	101818615	chr10	101818514	101818515	1433	101818515	572.08	635.673	31.8378	630.906	SUM44PE_ARID1A_ChIP_merged_vs_NE25_input_trimmoPE_bowtie2_PP_hg38_Q2_sorted_BASE_BLR_q0.05_BAMPE_SPMR_MACS301_peak_9483	chr10	101818514	101818515	OGA	-	101818444	101784449	70	70	34065	U	0	1	KCNIP2-AS1	+	101818799	101828885	284	284	10370	U	0	1
chr12	54891842	54892712	chr12	54892230	54892430	chr12	54892329	54892330	871	54892330	411.72	460.691	31.7476	456.22	SUM44PE_ARID1A_ChIP_merged_vs_NE25_input_trimmoPE_bowtie2_PP_hg38_Q2_sorted_BASE_BLR_q0.05_BAMPE_SPMR_MACS301_peak_15207	chr12	54892329	54892330	MUCL1	+	54854515	54858387	33942	37814	33942	D	0	0	TESPA1	-	54984762	54948014	55684	92432	55684	D	0	0
chr17	59105974	59107366	chr17	59106874	59107074	chr17	59106973	59106974	1393	59106974	347.57	391.335	31.6885	387.01	SUM44PE_ARID1A_ChIP_merged_vs_NE25_input_trimmoPE_bowtie2_PP_hg38_Q2_sorted_BASE_BLR_q0.05_BAMPE_SPMR_MACS301_peak_27356	chr17	59106973	59106974	ENSG00000224738	+	59106597	59118453	0	376	11479	.	1	0	TRIM37	-	59106921	58982650	52	52	124323	U	0	1
chr5	131164362	131165846	chr5	131165228	131165428	chr5	131165327	131165328	1485	131165328	537.02	596.394	31.6485	591.689	SUM44PE_ARID1A_ChIP_merged_vs_NE25_input_trimmoPE_bowtie2_PP_hg38_Q2_sorted_BASE_BLR_q0.05_BAMPE_SPMR_MACS301_peak_51349	chr5	131165327	131165328	HINT1	-	131165231	131155382	96	96	9945	U	0	1	LYRM7	+	131170943	131205428	5615	5615	40100	U	0	0
chr2	71067830	71069045	chr2	71068454	71068654	chr2	71068553	71068554	1216	71068554	663.08	732.147	31.6227	727.246	SUM44PE_ARID1A_ChIP_merged_vs_NE25_input_trimmoPE_bowtie2_PP_hg38_Q2_sorted_BASE_BLR_q0.05_BAMPE_SPMR_MACS301_peak_33026	chr2	71068553	71068554	NAGK	+	71068647	71079808	93	93	11254	U	0	1	ENSG00000272735	-	71068125	71067518	428	428	1035	U	0	1
chr1	177419041	177420732	chr1	177420111	177420311	chr1	177420210	177420211	1692	177420211	598.93	661.452	31.6029	656.643	SUM44PE_ARID1A_ChIP_merged_vs_NE25_input_trimmoPE_bowtie2_PP_hg38_Q2_sorted_BASE_BLR_q0.05_BAMPE_SPMR_MACS301_peak_4772	chr1	177420210	177420211	LINC01645	+	177351561	177437880	0	68649	17669	.	1	0	ENSG00000227579	-	177920152	177393047	0	499941	27163	.	1	0
chrX	150040968	150041921	chrX	150041287	150041487	chrX	150041386	150041387	954	150041387	377.41	422.935	31.5341	418.539	SUM44PE_ARID1A_ChIP_merged_vs_NE25_input_trimmoPE_bowtie2_PP_hg38_Q2_sorted_BASE_BLR_q0.05_BAMPE_SPMR_MACS301_peak_67770	chrX	150041386	150041387	LINC00894	+	149938627	150224580	0	102759	183193	.	1	0	ENSG00000183171	+	150114377	150116520	72990	72990	75133	U	0	0
chr12	112926386	112927212	chr12	112926654	112926854	chr12	112926753	112926754	827	112926754	290.89	328.938	31.5123	324.761	SUM44PE_ARID1A_ChIP_merged_vs_NE25_input_trimmoPE_bowtie2_PP_hg38_Q2_sorted_BASE_BLR_q0.05_BAMPE_SPMR_MACS301_peak_16696	chr12	112926753	112926754	ENSG00000257452	-	113017751	112907627	0	90997	19126	.	1	0	OAS1	+	112906782	112919909	6844	19971	6844	D	0	0
chr20	48226244	48227697	chr20	48226755	48226955	chr20	48226854	48226855	1454	48226855	314.01	355.123	31.501	350.883	SUM44PE_ARID1A_ChIP_merged_vs_NE25_input_trimmoPE_bowtie2_PP_hg38_Q2_sorted_BASE_BLR_q0.05_BAMPE_SPMR_MACS301_peak_37908	chr20	48226854	48226855	ENSG00000289072	+	48192365	48216264	10590	34489	10590	D	0	0	ENSG00000288083	-	48275392	48264968	38113	48537	38113	D	0	0
chr5	169583256	169584007	chr5	169583529	169583729	chr5	169583628	169583629	752	169583629	314.01	355.123	31.501	350.883	SUM44PE_ARID1A_ChIP_merged_vs_NE25_input_trimmoPE_bowtie2_PP_hg38_Q2_sorted_BASE_BLR_q0.05_BAMPE_SPMR_MACS301_peak_52420	chr5	169583628	169583629	SPDL1	+	169583772	169604778	143	143	21149	U	0	1	RNU6-477P	+	169552448	169552555	31073	31180	31073	D	0	0
chr4	39638669	39639868	chr4	39638910	39639110	chr4	39639009	39639010	1200	39639010	443.79	493.613	31.4939	489.078	SUM44PE_ARID1A_ChIP_merged_vs_NE25_input_trimmoPE_bowtie2_PP_hg38_Q2_sorted_BASE_BLR_q0.05_BAMPE_SPMR_MACS301_peak_45725	chr4	39639009	39639010	SMIM14-DT	+	39639139	39666879	129	129	27869	U	0	1	SMIM14	-	39638865	39546335	144	144	92674	U	0	1
chr2	119759332	119760409	chr2	119759619	119759819	chr2	119759718	119759719	1078	119759719	754.82	828.667	31.4924	823.656	SUM44PE_ARID1A_ChIP_merged_vs_NE25_input_trimmoPE_bowtie2_PP_hg38_Q2_sorted_BASE_BLR_q0.05_BAMPE_SPMR_MACS301_peak_33935	chr2	119759718	119759719	PTPN4	+	119759921	119984899	202	202	225180	U	0	1	RPL17P15	+	119698622	119700151	59567	61096	59567	D	0	0
chr10	5493232	5494418	chr10	5493771	5493971	chr10	5493870	5493871	1187	5493871	451.25	502.386	31.4804	497.836	SUM44PE_ARID1A_ChIP_merged_vs_NE25_input_trimmoPE_bowtie2_PP_hg38_Q2_sorted_BASE_BLR_q0.05_BAMPE_SPMR_MACS301_peak_7231	chr10	5493870	5493871	ENSG00000288922	-	5493846	5489713	24	24	4157	U	0	1	CALML5	-	5499570	5498696	4825	5699	4825	D	0	0
chr10	28283735	28284716	chr10	28284244	28284444	chr10	28284343	28284344	982	28284344	512.41	567.992	31.4778	563.333	SUM44PE_ARID1A_ChIP_merged_vs_NE25_input_trimmoPE_bowtie2_PP_hg38_Q2_sorted_BASE_BLR_q0.05_BAMPE_SPMR_MACS301_peak_7808	chr10	28284343	28284344	MPP7	-	28303064	28050992	0	18720	233351	.	1	0	MIR8086	-	28289350	28289257	4913	5006	4913	D	0	0
chr1	206902937	206904858	chr1	206903696	206903896	chr1	206903795	206903796	1922	206903796	628.02	692.881	31.451	688.028	SUM44PE_ARID1A_ChIP_merged_vs_NE25_input_trimmoPE_bowtie2_PP_hg38_Q2_sorted_BASE_BLR_q0.05_BAMPE_SPMR_MACS301_peak_5688	chr1	206903795	206903796	IL24	+	206897442	206904139	0	6353	343	.	1	0	FCMR	-	206921941	206903316	0	18145	479	.	1	0
chr8	117671702	117672512	chr8	117672078	117672278	chr8	117672177	117672178	811	117672178	281.94	318.914	31.4375	314.762	SUM44PE_ARID1A_ChIP_merged_vs_NE25_input_trimmoPE_bowtie2_PP_hg38_Q2_sorted_BASE_BLR_q0.05_BAMPE_SPMR_MACS301_peak_62851	chr8	117672177	117672178	.	.	.	.	.	.	.	.	.	.	.	.	.	.	.	.	.	.	.	.
chr8	143597077	143598261	chr8	143597631	143597831	chr8	143597730	143597731	1185	143597731	533.29	590.292	31.4291	585.596	SUM44PE_ARID1A_ChIP_merged_vs_NE25_input_trimmoPE_bowtie2_PP_hg38_Q2_sorted_BASE_BLR_q0.05_BAMPE_SPMR_MACS301_peak_63535	chr8	143597730	143597731	EEF1D	-	143597744	143579727	0	13	18003	.	1	1	TIGD5	+	143597830	143603224	99	99	5493	U	0	1
chr10	111106802	111108917	chr10	111107902	111108102	chr10	111108001	111108002	2116	111108002	313.26	353.579	31.4264	349.343	SUM44PE_ARID1A_ChIP_merged_vs_NE25_input_trimmoPE_bowtie2_PP_hg38_Q2_sorted_BASE_BLR_q0.05_BAMPE_SPMR_MACS301_peak_9685	chr10	111108001	111108002	ENSG00000213247	+	111104955	111105248	2753	3046	2753	D	0	0	ADRA2A	+	111077028	111080907	27094	30973	27094	D	0	0
chr14	73752406	73753414	chr14	73752766	73752966	chr14	73752865	73752866	1009	73752866	344.59	386.714	31.4173	382.399	SUM44PE_ARID1A_ChIP_merged_vs_NE25_input_trimmoPE_bowtie2_PP_hg38_Q2_sorted_BASE_BLR_q0.05_BAMPE_SPMR_MACS301_peak_20253	chr14	73752865	73752866	MIDEAS	-	73760303	73715121	0	7437	37744	.	1	0	MIR4505	+	73758746	73758819	5880	5880	5953	U	0	0
chr9	23598624	23599540	chr9	23599071	23599271	chr9	23599170	23599171	917	23599171	236.44	270.681	31.401	266.663	SUM44PE_ARID1A_ChIP_merged_vs_NE25_input_trimmoPE_bowtie2_PP_hg38_Q2_sorted_BASE_BLR_q0.05_BAMPE_SPMR_MACS301_peak_64001	chr9	23599170	23599171	ENSG00000283982	-	23672387	23500690	0	73216	98480	.	1	0	SUMO2P2	+	23632105	23632360	32934	32934	33189	U	0	0
chr3	129662876	129663659	chr3	129663206	129663406	chr3	129663305	129663306	784	129663306	205.86	237.206	31.3925	233.294	SUM44PE_ARID1A_ChIP_merged_vs_NE25_input_trimmoPE_bowtie2_PP_hg38_Q2_sorted_BASE_BLR_q0.05_BAMPE_SPMR_MACS301_peak_43471	chr3	129663305	129663306	TMCC1	-	129893711	129647791	0	230405	15514	.	1	0	ENSG00000248659	-	129632492	129632018	30813	30813	31287	U	0	0
chr13	113927255	113929590	chr13	113928747	113928947	chr13	113928846	113928847	2336	113928847	281.19	318.914	31.3547	314.762	SUM44PE_ARID1A_ChIP_merged_vs_NE25_input_trimmoPE_bowtie2_PP_hg38_Q2_sorted_BASE_BLR_q0.05_BAMPE_SPMR_MACS301_peak_18881	chr13	113928846	113928847	LINC00565	-	113928991	113923051	0	144	5795	.	1	0	LINC00452	+	113888305	113923512	5334	40541	5334	D	0	0
chr1	113254466	113256638	chr1	113255716	113255916	chr1	113255815	113255816	2173	113255816	373.68	416.797	31.2233	412.415	SUM44PE_ARID1A_ChIP_merged_vs_NE25_input_trimmoPE_bowtie2_PP_hg38_Q2_sorted_BASE_BLR_q0.05_BAMPE_SPMR_MACS301_peak_3560	chr1	113255815	113255816	ENSG00000236887	+	113198824	113199258	56557	56991	56557	D	0	0	ENSG00000233839	+	113168993	113169403	86412	86822	86412	D	0	0
chr19	58154426	58155376	chr19	58155019	58155219	chr19	58155118	58155119	951	58155119	342.35	383.64	31.2139	379.332	SUM44PE_ARID1A_ChIP_merged_vs_NE25_input_trimmoPE_bowtie2_PP_hg38_Q2_sorted_BASE_BLR_q0.05_BAMPE_SPMR_MACS301_peak_31322	chr19	58155118	58155119	ENSG00000286632	+	58155863	58177576	744	744	22457	U	0	1	ZNF329	-	58150789	58126247	4329	4329	28871	U	0	0
chr10	6088609	6089390	chr10	6088886	6089086	chr10	6088985	6088986	782	6088986	903.99	985.567	31.2066	980.414	SUM44PE_ARID1A_ChIP_merged_vs_NE25_input_trimmoPE_bowtie2_PP_hg38_Q2_sorted_BASE_BLR_q0.05_BAMPE_SPMR_MACS301_peak_7270	chr10	6088985	6088986	RBM17	+	6089033	6117447	47	47	28461	U	0	1	RPL32P23	-	6071918	6071513	17067	17067	17472	U	0	0
chr1	204380244	204381396	chr1	204380545	204380745	chr1	204380644	204380645	1153	204380645	598.93	658.066	31.2034	653.262	SUM44PE_ARID1A_ChIP_merged_vs_NE25_input_trimmoPE_bowtie2_PP_hg38_Q2_sorted_BASE_BLR_q0.05_BAMPE_SPMR_MACS301_peak_5565	chr1	204380644	204380645	ENSG00000226330	+	204377849	204435846	0	2795	55201	.	1	0	LINC00628	-	204369719	204368430	10925	10925	12214	U	0	0
chr13	113013133	113013905	chr13	113013421	113013621	chr13	113013520	113013521	773	113013521	217.05	249.633	31.1496	245.679	SUM44PE_ARID1A_ChIP_merged_vs_NE25_input_trimmoPE_bowtie2_PP_hg38_Q2_sorted_BASE_BLR_q0.05_BAMPE_SPMR_MACS301_peak_18845	chr13	113013520	113013521	MCF2L	+	112969213	113099742	0	44307	86221	.	1	0	ENSG00000269376	+	113009670	113010319	3201	3850	3201	D	0	0
chr3	22863823	22864716	chr3	22864121	22864321	chr3	22864220	22864221	894	22864221	278.95	314.277	31.106	310.136	SUM44PE_ARID1A_ChIP_merged_vs_NE25_input_trimmoPE_bowtie2_PP_hg38_Q2_sorted_BASE_BLR_q0.05_BAMPE_SPMR_MACS301_peak_41066	chr3	22864220	22864221	RANP7	+	22904134	22905151	39913	39913	40930	U	0	0	ENSG00000271235	-	22812047	22811389	52173	52173	52831	U	0	0
chr1	116632361	116633113	chr1	116632620	116632820	chr1	116632719	116632720	753	116632720	258.07	293.14	31.0666	289.055	SUM44PE_ARID1A_ChIP_merged_vs_NE25_input_trimmoPE_bowtie2_PP_hg38_Q2_sorted_BASE_BLR_q0.05_BAMPE_SPMR_MACS301_peak_3669	chr1	116632719	116632720	IGSF3	-	116667733	116574407	0	35013	58312	.	1	0	MIR320B1	+	116671748	116671827	39028	39028	39107	U	0	0
chr6	49540151	49543568	chr6	49542155	49542355	chr6	49542254	49542255	3418	49542255	496	547.976	31.0626	543.349	SUM44PE_ARID1A_ChIP_merged_vs_NE25_input_trimmoPE_bowtie2_PP_hg38_Q2_sorted_BASE_BLR_q0.05_BAMPE_SPMR_MACS301_peak_54530	chr6	49542254	49542255	C6orf141	+	49550667	49552095	8412	8412	9840	U	0	0	GLYATL3	+	49499922	49528078	14176	42332	14176	D	0	0
chr1	214216361	214217479	chr1	214216870	214217070	chr1	214216969	214216970	1119	214216970	806.28	879.93	31.0493	874.869	SUM44PE_ARID1A_ChIP_merged_vs_NE25_input_trimmoPE_bowtie2_PP_hg38_Q2_sorted_BASE_BLR_q0.05_BAMPE_SPMR_MACS301_peak_5968	chr1	214216969	214216970	LINC02775	-	214187773	214051193	29196	29196	165776	U	0	0	SMYD2	+	214281158	214337131	64188	64188	120161	U	0	0
chr11	46272741	46274644	chr11	46273973	46274173	chr11	46274072	46274073	1904	46274073	434.84	480.564	30.9668	476.053	SUM44PE_ARID1A_ChIP_merged_vs_NE25_input_trimmoPE_bowtie2_PP_hg38_Q2_sorted_BASE_BLR_q0.05_BAMPE_SPMR_MACS301_peak_11441	chr11	46274072	46274073	LINC02489	-	46274427	46256269	0	354	17803	.	1	0	CREB3L1	+	46277661	46321409	3588	3588	47336	U	0	0
chr5	132378330	132379206	chr5	132378675	132378875	chr5	132378774	132378775	877	132378775	587	643.002	30.9472	638.224	SUM44PE_ARID1A_ChIP_merged_vs_NE25_input_trimmoPE_bowtie2_PP_hg38_Q2_sorted_BASE_BLR_q0.05_BAMPE_SPMR_MACS301_peak_51388	chr5	132378774	132378775	SLC22A5	+	132369709	132395612	0	9065	16837	.	1	0	MIR3936	-	132365599	132365489	13175	13175	13285	U	0	0
chr6	39269486	39270590	chr6	39270048	39270248	chr6	39270147	39270148	1105	39270148	463.18	511.748	30.9456	507.181	SUM44PE_ARID1A_ChIP_merged_vs_NE25_input_trimmoPE_bowtie2_PP_hg38_Q2_sorted_BASE_BLR_q0.05_BAMPE_SPMR_MACS301_peak_54209	chr6	39270147	39270148	KCNK17	-	39314419	39299000	28852	44271	28852	D	0	0	KCNK5	-	39229475	39188970	40672	40672	81177	U	0	0
chr9	77177054	77177871	chr9	77177376	77177576	chr9	77177475	77177476	818	77177476	401.28	445.381	30.9443	440.94	SUM44PE_ARID1A_ChIP_merged_vs_NE25_input_trimmoPE_bowtie2_PP_hg38_Q2_sorted_BASE_BLR_q0.05_BAMPE_SPMR_MACS301_peak_64413	chr9	77177475	77177476	VPS13A-AS1	-	77178180	77176759	0	704	716	.	1	0	VPS13A	+	77177533	77421537	57	57	244061	U	0	1
chr14	100011382	100013215	chr14	100012426	100012626	chr14	100012525	100012526	1834	100012526	383.38	426.081	30.9433	421.679	SUM44PE_ARID1A_ChIP_merged_vs_NE25_input_trimmoPE_bowtie2_PP_hg38_Q2_sorted_BASE_BLR_q0.05_BAMPE_SPMR_MACS301_peak_20914	chr14	100012525	100012526	ENSG00000258693	-	99978098	99977114	34427	34427	35411	U	0	0	ENSG00000242888	-	99975149	99974335	37376	37376	38190	U	0	0
chr6	121817023	121817817	chr6	121817326	121817526	chr6	121817425	121817426	795	121817426	218.54	249.669	30.9219	245.715	SUM44PE_ARID1A_ChIP_merged_vs_NE25_input_trimmoPE_bowtie2_PP_hg38_Q2_sorted_BASE_BLR_q0.05_BAMPE_SPMR_MACS301_peak_55680	chr6	121817425	121817426	HMGB3P18	-	121858768	121858178	40752	41342	40752	D	0	0	.	.	.	.	.	.	.	.	.	.
chr11	76769403	76775142	chr11	76772659	76772859	chr11	76772758	76772759	5740	76772759	2811.92	3023.26	30.9112	3017.14	SUM44PE_ARID1A_ChIP_merged_vs_NE25_input_trimmoPE_bowtie2_PP_hg38_Q2_sorted_BASE_BLR_q0.05_BAMPE_SPMR_MACS301_peak_12449	chr11	76772758	76772759	ENSG00000254632	-	76768223	76759915	4535	4535	12843	U	0	0	TSKU	+	76782312	76798153	9553	9553	25394	U	0	0
chr20	841899	842784	chr20	842304	842504	chr20	842403	842404	886	842404	247.63	280.45	30.8948	276.402	SUM44PE_ARID1A_ChIP_merged_vs_NE25_input_trimmoPE_bowtie2_PP_hg38_Q2_sorted_BASE_BLR_q0.05_BAMPE_SPMR_MACS301_peak_36707	chr20	842403	842404	FAM110A	+	833714	846277	0	8689	3873	.	1	0	RPS10P5	-	839977	839446	2426	2426	2957	U	0	0
chr9	125460587	125462854	chr9	125460921	125461121	chr9	125461020	125461021	2268	125461021	246.14	279.609	30.892	275.563	SUM44PE_ARID1A_ChIP_merged_vs_NE25_input_trimmoPE_bowtie2_PP_hg38_Q2_sorted_BASE_BLR_q0.05_BAMPE_SPMR_MACS301_peak_65397	chr9	125461020	125461021	MAPKAP1	-	125707208	125437393	0	246187	23627	.	1	0	ENSG00000287782	+	125426168	125438509	22511	34852	22511	D	0	0
chr7	66888023	66888920	chr7	66888303	66888503	chr7	66888402	66888403	898	66888403	338.62	377.506	30.8749	373.212	SUM44PE_ARID1A_ChIP_merged_vs_NE25_input_trimmoPE_bowtie2_PP_hg38_Q2_sorted_BASE_BLR_q0.05_BAMPE_SPMR_MACS301_peak_58360	chr7	66888402	66888403	RNU6-1254P	+	66891187	66891291	2784	2784	2888	U	0	0	GTF2IP23	+	66880707	66882981	5421	7695	5421	D	0	0
chr2	219398696	219399532	chr2	219398903	219399103	chr2	219399002	219399003	837	219399003	449.76	495.913	30.8546	491.374	SUM44PE_ARID1A_ChIP_merged_vs_NE25_input_trimmoPE_bowtie2_PP_hg38_Q2_sorted_BASE_BLR_q0.05_BAMPE_SPMR_MACS301_peak_36047	chr2	219399002	219399003	ENSG00000229525	+	219388495	219403633	0	10507	4630	.	1	0	DNPEP	-	219387796	219373526	11206	11206	25476	U	0	0
chr20	39463383	39464718	chr20	39463921	39464121	chr20	39464020	39464021	1336	39464021	337.13	376.493	30.8408	372.201	SUM44PE_ARID1A_ChIP_merged_vs_NE25_input_trimmoPE_bowtie2_PP_hg38_Q2_sorted_BASE_BLR_q0.05_BAMPE_SPMR_MACS301_peak_37671	chr20	39464020	39464021	.	.	.	.	.	.	.	.	.	.	.	.	.	.	.	.	.	.	.	.
chr9	4866112	4867013	chr9	4866351	4866551	chr9	4866450	4866451	902	4866451	194.67	223.751	30.8317	219.885	SUM44PE_ARID1A_ChIP_merged_vs_NE25_input_trimmoPE_bowtie2_PP_hg38_Q2_sorted_BASE_BLR_q0.05_BAMPE_SPMR_MACS301_peak_63699	chr9	4866450	4866451	RCL1	+	4792943	4861066	5384	73507	5384	D	0	0	MIR101-2	+	4850296	4850375	16075	16154	16075	D	0	0
chr6	125717127	125720649	chr6	125720147	125720347	chr6	125720246	125720247	3523	125720247	275.22	309.654	30.6917	305.525	SUM44PE_ARID1A_ChIP_merged_vs_NE25_input_trimmoPE_bowtie2_PP_hg38_Q2_sorted_BASE_BLR_q0.05_BAMPE_SPMR_MACS301_peak_55757	chr6	125720246	125720247	ENSG00000237742	-	125749180	125577544	0	28933	142702	.	1	0	LINC02523	+	125674352	125720218	28	45894	28	D	0	0
chr4	26857275	26858478	chr4	26857595	26857795	chr4	26857694	26857695	1204	26857695	490.03	538.867	30.6897	534.255	SUM44PE_ARID1A_ChIP_merged_vs_NE25_input_trimmoPE_bowtie2_PP_hg38_Q2_sorted_BASE_BLR_q0.05_BAMPE_SPMR_MACS301_peak_45477	chr4	26857694	26857695	STIM2-AS1	-	26860631	26859805	2110	2936	2110	D	0	0	STIM2	+	26860840	27025381	3145	3145	167686	U	0	0
chr9	137086466	137087198	chr9	137086749	137086949	chr9	137086848	137086849	733	137086849	581.78	635.443	30.6724	630.677	SUM44PE_ARID1A_ChIP_merged_vs_NE25_input_trimmoPE_bowtie2_PP_hg38_Q2_sorted_BASE_BLR_q0.05_BAMPE_SPMR_MACS301_peak_65917	chr9	137086848	137086849	MAN1B1-DT	-	137086817	137084945	31	31	1903	U	0	1	MAN1B1	+	137086984	137109183	135	135	22334	U	0	1
chrX	16661992	16663454	chrX	16662504	16662704	chrX	16662603	16662604	1463	16662604	612.36	668.646	30.6678	663.825	SUM44PE_ARID1A_ChIP_merged_vs_NE25_input_trimmoPE_bowtie2_PP_hg38_Q2_sorted_BASE_BLR_q0.05_BAMPE_SPMR_MACS301_peak_66210	chrX	16662603	16662604	CTPS2	-	16712669	16587998	0	50065	74605	.	1	0	S100G	+	16650157	16654670	7933	12446	7933	D	0	0
chr1	162158550	162160285	chr1	162159515	162159715	chr1	162159614	162159615	1736	162159615	610.87	666.231	30.6614	661.415	SUM44PE_ARID1A_ChIP_merged_vs_NE25_input_trimmoPE_bowtie2_PP_hg38_Q2_sorted_BASE_BLR_q0.05_BAMPE_SPMR_MACS301_peak_4403	chr1	162159614	162159615	NOS1AP	+	162069690	162370475	0	89924	210860	.	1	0	ENSG00000285636	-	162174860	162146708	0	15245	12906	.	1	0
chr21	42879127	42880024	chr21	42879522	42879722	chr21	42879621	42879622	898	42879622	213.32	243.403	30.6169	239.471	SUM44PE_ARID1A_ChIP_merged_vs_NE25_input_trimmoPE_bowtie2_PP_hg38_Q2_sorted_BASE_BLR_q0.05_BAMPE_SPMR_MACS301_peak_39147	chr21	42879621	42879622	WDR4	-	42879531	42843093	90	90	36528	U	0	1	NDUFV3	+	42893267	42913304	13645	13645	33682	U	0	0
chr20	35740978	35742858	chr20	35742289	35742489	chr20	35742388	35742389	1881	35742389	1009.16	1091.31	30.6109	1086.06	SUM44PE_ARID1A_ChIP_merged_vs_NE25_input_trimmoPE_bowtie2_PP_hg38_Q2_sorted_BASE_BLR_q0.05_BAMPE_SPMR_MACS301_peak_37529	chr20	35742388	35742389	RBM39	-	35742260	35701346	128	128	41042	U	0	1	RPF2P1	+	35752813	35753719	10424	10424	11330	U	0	0
chr2	164514323	164515298	chr2	164514657	164514857	chr2	164514756	164514757	976	164514757	396.8	437.767	30.6001	433.34	SUM44PE_ARID1A_ChIP_merged_vs_NE25_input_trimmoPE_bowtie2_PP_hg38_Q2_sorted_BASE_BLR_q0.05_BAMPE_SPMR_MACS301_peak_34773	chr2	164514756	164514757	GRB14	-	164621482	164492416	0	106725	22340	.	1	0	ENSG00000277998	+	164573740	164574054	58983	58983	59297	U	0	0
chr5	19880410	19881489	chr5	19880836	19881036	chr5	19880935	19880936	1080	19880936	396.8	437.767	30.6001	433.34	SUM44PE_ARID1A_ChIP_merged_vs_NE25_input_trimmoPE_bowtie2_PP_hg38_Q2_sorted_BASE_BLR_q0.05_BAMPE_SPMR_MACS301_peak_49118	chr5	19880935	19880936	CDH18	-	20575873	19473047	0	694937	407888	.	1	0	.	.	.	.	.	.	.	.	.	.
chr5	164517780	164519045	chr5	164518195	164518395	chr5	164518294	164518295	1266	164518295	185.72	213.427	30.5929	209.597	SUM44PE_ARID1A_ChIP_merged_vs_NE25_input_trimmoPE_bowtie2_PP_hg38_Q2_sorted_BASE_BLR_q0.05_BAMPE_SPMR_MACS301_peak_52351	chr5	164518294	164518295	ENSG00000241956	+	164296977	165171643	0	221317	653348	.	1	0	LINC02143	-	164467879	164448160	50415	50415	70134	U	0	0
chr8	66521638	66523711	chr8	66522557	66522757	chr8	66522656	66522657	2074	66522657	548.96	599.219	30.5532	594.51	SUM44PE_ARID1A_ChIP_merged_vs_NE25_input_trimmoPE_bowtie2_PP_hg38_Q2_sorted_BASE_BLR_q0.05_BAMPE_SPMR_MACS301_peak_61731	chr8	66522656	66522657	VXN	+	66493565	66518524	4132	29091	4132	D	0	0	ENSG00000285791	+	66432485	66518524	4132	90171	4132	D	0	0
chr16	85569657	85571687	chr16	85570525	85570725	chr16	85570624	85570625	2031	85570625	254.34	286.604	30.5304	282.538	SUM44PE_ARID1A_ChIP_merged_vs_NE25_input_trimmoPE_bowtie2_PP_hg38_Q2_sorted_BASE_BLR_q0.05_BAMPE_SPMR_MACS301_peak_25571	chr16	85570624	85570625	ENSG00000270124	-	85583571	85580008	9383	12946	9383	D	0	0	ENSG00000260417	+	85592265	85595720	21640	21640	25095	U	0	0
chrX	140491920	140492895	chrX	140492361	140492561	chrX	140492460	140492461	976	140492461	252.1	284.588	30.529	280.528	SUM44PE_ARID1A_ChIP_merged_vs_NE25_input_trimmoPE_bowtie2_PP_hg38_Q2_sorted_BASE_BLR_q0.05_BAMPE_SPMR_MACS301_peak_67700	chrX	140492460	140492461	SOX3	-	140505069	140502984	10523	12608	10523	D	0	0	RPS17P17	-	140471274	140470865	21186	21186	21595	U	0	0
chr13	82305527	82306132	chr13	82305700	82305900	chr13	82305799	82305800	606	82305800	222.27	252.592	30.5074	248.629	SUM44PE_ARID1A_ChIP_merged_vs_NE25_input_trimmoPE_bowtie2_PP_hg38_Q2_sorted_BASE_BLR_q0.05_BAMPE_SPMR_MACS301_peak_18366	chr13	82305799	82305800	.	.	.	.	.	.	.	.	.	.	.	.	.	.	.	.	.	.	.	.
chr3	58387895	58389977	chr3	58388786	58388986	chr3	58388885	58388886	2083	58388886	516.14	564.505	30.42	559.852	SUM44PE_ARID1A_ChIP_merged_vs_NE25_input_trimmoPE_bowtie2_PP_hg38_Q2_sorted_BASE_BLR_q0.05_BAMPE_SPMR_MACS301_peak_42170	chr3	58388885	58388886	PXK	+	58332891	58426127	0	55994	37241	.	1	0	ENSG00000275607	-	58379525	58379216	9360	9360	9669	U	0	0
chr15	98748231	98750581	chr15	98749281	98749481	chr15	98749380	98749381	2351	98749381	759.29	822.643	30.4117	817.638	SUM44PE_ARID1A_ChIP_merged_vs_NE25_input_trimmoPE_bowtie2_PP_hg38_Q2_sorted_BASE_BLR_q0.05_BAMPE_SPMR_MACS301_peak_23418	chr15	98749380	98749381	IGF1R	+	98648538	98964530	0	100842	215149	.	1	0	MIR4714	+	98784425	98784502	35044	35044	35121	U	0	0
chr11	30521243	30522226	chr11	30521765	30521965	chr11	30521864	30521865	984	30521865	607.14	661.109	30.4068	656.301	SUM44PE_ARID1A_ChIP_merged_vs_NE25_input_trimmoPE_bowtie2_PP_hg38_Q2_sorted_BASE_BLR_q0.05_BAMPE_SPMR_MACS301_peak_11041	chr11	30521864	30521865	MPPED2	-	30586353	30410223	0	64488	111641	.	1	0	MPPED2-AS1	+	30584129	30632583	62264	62264	110718	U	0	0
chrX	154649105	154650606	chrX	154649718	154649918	chrX	154649817	154649818	1502	154649818	302.82	336.686	30.3822	332.49	SUM44PE_ARID1A_ChIP_merged_vs_NE25_input_trimmoPE_bowtie2_PP_hg38_Q2_sorted_BASE_BLR_q0.05_BAMPE_SPMR_MACS301_peak_67875	chrX	154649817	154649818	IKBKGP1	-	154648275	154639977	1542	1542	9840	U	0	0	CTAG2	-	154653579	154651976	2158	3761	2158	D	0	0
chr20	56734835	56736100	chr20	56735393	56735593	chr20	56735492	56735493	1266	56735493	449.76	492.559	30.3497	488.026	SUM44PE_ARID1A_ChIP_merged_vs_NE25_input_trimmoPE_bowtie2_PP_hg38_Q2_sorted_BASE_BLR_q0.05_BAMPE_SPMR_MACS301_peak_38242	chr20	56735492	56735493	ENSG00000231604	+	56730396	56731460	4032	5096	4032	D	0	0	PTMAP6	-	56701514	56700836	33978	33978	34656	U	0	0
chr13	112913121	112914105	chr13	112913558	112913758	chr13	112913657	112913658	985	112913658	250.61	281.509	30.349	277.458	SUM44PE_ARID1A_ChIP_merged_vs_NE25_input_trimmoPE_bowtie2_PP_hg38_Q2_sorted_BASE_BLR_q0.05_BAMPE_SPMR_MACS301_peak_18836	chr13	112913657	112913658	ATP11A	+	112690037	112887168	26489	223620	26489	D	0	0	ENSG00000267868	-	112966131	112964834	51176	52473	51176	D	0	0
chr3	183295007	183296103	chr3	183295415	183295615	chr3	183295514	183295515	1097	183295515	176.77	203.102	30.3342	199.31	SUM44PE_ARID1A_ChIP_merged_vs_NE25_input_trimmoPE_bowtie2_PP_hg38_Q2_sorted_BASE_BLR_q0.05_BAMPE_SPMR_MACS301_peak_44475	chr3	183295514	183295515	MCF2L2	-	183428619	183178040	0	133104	117474	.	1	0	B3GNT5	+	183253252	183273385	22129	42262	22129	D	0	0
chr12	97499676	97502039	chr12	97500635	97500835	chr12	97500734	97500735	2364	97500735	456.47	499.821	30.3058	495.276	SUM44PE_ARID1A_ChIP_merged_vs_NE25_input_trimmoPE_bowtie2_PP_hg38_Q2_sorted_BASE_BLR_q0.05_BAMPE_SPMR_MACS301_peak_16279	chr12	97500734	97500735	RMST	+	97465162	97552039	0	35572	51304	.	1	0	ENSG00000273570	+	97495931	97496057	4677	4803	4677	D	0	0
chr3	183115983	183116540	chr3	183116105	183116305	chr3	183116204	183116205	558	183116205	161.85	187.15	30.3019	183.419	SUM44PE_ARID1A_ChIP_merged_vs_NE25_input_trimmoPE_bowtie2_PP_hg38_Q2_sorted_BASE_BLR_q0.05_BAMPE_SPMR_MACS301_peak_44471	chr3	183116204	183116205	LAMP3	-	183162734	183122214	6009	46529	6009	D	0	0	MCCC1	-	183099496	183015217	16708	16708	100987	U	0	0
chr9	95875269	95876253	chr9	95875511	95875711	chr9	95875610	95875611	985	95875611	362.49	400.015	30.2909	395.669	SUM44PE_ARID1A_ChIP_merged_vs_NE25_input_trimmoPE_bowtie2_PP_hg38_Q2_sorted_BASE_BLR_q0.05_BAMPE_SPMR_MACS301_peak_64830	chr9	95875610	95875611	ERCC6L2	+	95875683	95981064	72	72	105453	U	0	1	LINC00476	-	95875480	95759230	130	130	116380	U	0	1
chr12	107760639	107761602	chr12	107761179	107761379	chr12	107761278	107761279	964	107761279	422.91	463.382	30.279	458.906	SUM44PE_ARID1A_ChIP_merged_vs_NE25_input_trimmoPE_bowtie2_PP_hg38_Q2_sorted_BASE_BLR_q0.05_BAMPE_SPMR_MACS301_peak_16541	chr12	107761278	107761279	PRDM4	-	107761137	107732870	141	141	28408	U	0	1	ENSG00000258136	+	107736588	107759968	1310	24690	1310	D	0	0
chr17	7614541	7615700	chr17	7615188	7615388	chr17	7615287	7615288	1160	7615288	422.91	463.382	30.279	458.906	SUM44PE_ARID1A_ChIP_merged_vs_NE25_input_trimmoPE_bowtie2_PP_hg38_Q2_sorted_BASE_BLR_q0.05_BAMPE_SPMR_MACS301_peak_26034	chr17	7615287	7615288	FXR2	-	7614897	7591229	390	390	24058	U	0	1	SAT2	-	7627821	7626233	10945	12533	10945	D	0	0
chr4	77104751	77105443	chr4	77105071	77105271	chr4	77105170	77105171	693	77105171	249.87	279.972	30.2591	275.925	SUM44PE_ARID1A_ChIP_merged_vs_NE25_input_trimmoPE_bowtie2_PP_hg38_Q2_sorted_BASE_BLR_q0.05_BAMPE_SPMR_MACS301_peak_46397	chr4	77105170	77105171	ENSG00000271676	-	77113458	77112494	7323	8287	7323	D	0	0	RPL7P17	-	77083126	77082402	22044	22044	22768	U	0	0
chrX	17736629	17737564	chrX	17737001	17737201	chrX	17737100	17737101	936	17737101	301.33	335.159	30.233	330.966	SUM44PE_ARID1A_ChIP_merged_vs_NE25_input_trimmoPE_bowtie2_PP_hg38_Q2_sorted_BASE_BLR_q0.05_BAMPE_SPMR_MACS301_peak_66235	chrX	17737100	17737101	SCML1	+	17737468	17754985	367	367	17884	U	0	1	NHS	+	17375419	17735994	1106	361681	1106	D	0	0
chr8	87662156	87663159	chr8	87662623	87662823	chr8	87662722	87662723	1004	87662723	220.03	249.499	30.2016	245.546	SUM44PE_ARID1A_ChIP_merged_vs_NE25_input_trimmoPE_bowtie2_PP_hg38_Q2_sorted_BASE_BLR_q0.05_BAMPE_SPMR_MACS301_peak_62077	chr8	87662722	87662723	ENSG00000253500	-	87755695	87540834	0	92972	121888	.	1	0	IARS2P1	-	87601634	87598461	61088	61088	64261	U	0	0
chr17	40581633	40583727	chr17	40582354	40582554	chr17	40582453	40582454	2095	40582454	264.04	295.988	30.198	291.895	SUM44PE_ARID1A_ChIP_merged_vs_NE25_input_trimmoPE_bowtie2_PP_hg38_Q2_sorted_BASE_BLR_q0.05_BAMPE_SPMR_MACS301_peak_26772	chr17	40582453	40582454	ENSG00000279775	-	40598585	40597112	14658	16131	14658	D	0	0	CCR7	-	40565472	40553768	16981	16981	28685	U	0	0
chr5	179678223	179679002	chr5	179678492	179678692	chr5	179678591	179678592	780	179678592	270.75	301.981	30.1944	297.871	SUM44PE_ARID1A_ChIP_merged_vs_NE25_input_trimmoPE_bowtie2_PP_hg38_Q2_sorted_BASE_BLR_q0.05_BAMPE_SPMR_MACS301_peak_52709	chr5	179678591	179678592	CBY3	-	179681034	179678559	0	2442	32	.	1	0	CANX	+	179678627	179731622	35	35	53030	U	0	1
chr1	17528676	17530283	chr1	17529490	17529690	chr1	17529589	17529590	1608	17529590	329.67	364.285	30.1604	360.022	SUM44PE_ARID1A_ChIP_merged_vs_NE25_input_trimmoPE_bowtie2_PP_hg38_Q2_sorted_BASE_BLR_q0.05_BAMPE_SPMR_MACS301_peak_762	chr1	17529589	17529590	ARHGEF10L	+	17539697	17697869	10107	10107	168279	U	0	0	RCC2	-	17439677	17406759	89912	89912	122830	U	0	0
chr12	38143804	38145371	chr12	38144088	38144288	chr12	38144187	38144188	1568	38144188	451.25	493.565	30.15	489.03	SUM44PE_ARID1A_ChIP_merged_vs_NE25_input_trimmoPE_bowtie2_PP_hg38_Q2_sorted_BASE_BLR_q0.05_BAMPE_SPMR_MACS301_peak_14621	chr12	38144187	38144188	ENSG00000274293	+	38150049	38150138	5861	5861	5950	U	0	0	ENSG00000287442	+	38155475	38167631	11287	11287	23443	U	0	0
chr13	85589067	85590203	chr13	85589464	85589664	chr13	85589563	85589564	1137	85589564	240.17	270.35	30.1461	266.332	SUM44PE_ARID1A_ChIP_merged_vs_NE25_input_trimmoPE_bowtie2_PP_hg38_Q2_sorted_BASE_BLR_q0.05_BAMPE_SPMR_MACS301_peak_18408	chr13	85589563	85589564	LINC00351	+	85363600	85544570	44993	225963	44993	D	0	0	.	.	.	.	.	.	.	.	.	.
chr19	13905852	13906532	chr19	13906008	13906208	chr19	13906107	13906108	681	13906108	330.42	365.3	30.129	361.036	SUM44PE_ARID1A_ChIP_merged_vs_NE25_input_trimmoPE_bowtie2_PP_hg38_Q2_sorted_BASE_BLR_q0.05_BAMPE_SPMR_MACS301_peak_29833	chr19	13906107	13906108	BRME1	-	13906117	13882347	0	9	23760	.	1	1	CC2D1A	+	13906200	13930879	92	92	24771	U	0	1
chr1	31842098	31843983	chr1	31842965	31843165	chr1	31843064	31843065	1886	31843065	570.59	618.877	30.0836	614.139	SUM44PE_ARID1A_ChIP_merged_vs_NE25_input_trimmoPE_bowtie2_PP_hg38_Q2_sorted_BASE_BLR_q0.05_BAMPE_SPMR_MACS301_peak_1373	chr1	31843064	31843065	ENSG00000203620	-	31855568	31842018	0	12503	1046	.	1	0	ENSG00000269967	-	31921841	31851912	8847	78776	8847	D	0	0
chr8	115985794	115989370	chr8	115987881	115988081	chr8	115987980	115987981	3577	115987981	660.09	714.013	30.0497	709.134	SUM44PE_ARID1A_ChIP_merged_vs_NE25_input_trimmoPE_bowtie2_PP_hg38_Q2_sorted_BASE_BLR_q0.05_BAMPE_SPMR_MACS301_peak_62790	chr8	115987980	115987981	LINC00536	-	116325059	115950510	0	337078	37470	.	1	0	RNA5SP276	-	116022779	116022685	34704	34798	34704	D	0	0
chr17	7306906	7307958	chr17	7307310	7307510	chr17	7307409	7307410	1053	7307410	270	301.7	30.046	297.592	SUM44PE_ARID1A_ChIP_merged_vs_NE25_input_trimmoPE_bowtie2_PP_hg38_Q2_sorted_BASE_BLR_q0.05_BAMPE_SPMR_MACS301_peak_26013	chr17	7307409	7307410	EIF5A	+	7307539	7312455	129	129	5045	U	0	1	GPS2	-	7315360	7312660	5250	7950	5250	D	0	0
chr17	58639486	58640690	chr17	58639763	58639963	chr17	58639862	58639863	1205	58639863	218.54	246.413	29.9978	242.471	SUM44PE_ARID1A_ChIP_merged_vs_NE25_input_trimmoPE_bowtie2_PP_hg38_Q2_sorted_BASE_BLR_q0.05_BAMPE_SPMR_MACS301_peak_27344	chr17	58639862	58639863	TEX14	-	58692055	58556677	0	52192	83185	.	1	0	U3	-	58631836	58631640	8026	8026	8222	U	0	0
chr7	129611366	129612194	chr7	129611745	129611945	chr7	129611844	129611845	829	129611845	448.27	489.041	29.9511	484.514	SUM44PE_ARID1A_ChIP_merged_vs_NE25_input_trimmoPE_bowtie2_PP_hg38_Q2_sorted_BASE_BLR_q0.05_BAMPE_SPMR_MACS301_peak_59836	chr7	129611844	129611845	NRF1	+	129611719	129757076	0	125	145231	.	1	0	ENSG00000273329	-	129611630	129604547	214	214	7297	U	0	1
chr4	17700506	17701858	chr4	17701065	17701265	chr4	17701164	17701165	1353	17701165	298.35	330.586	29.9347	326.405	SUM44PE_ARID1A_ChIP_merged_vs_NE25_input_trimmoPE_bowtie2_PP_hg38_Q2_sorted_BASE_BLR_q0.05_BAMPE_SPMR_MACS301_peak_45357	chr4	17701164	17701165	FAM184B	-	17781621	17629305	0	80456	71859	.	1	0	MED28	+	17614640	17634105	67059	86524	67059	D	0	0
chr15	83930458	83931328	chr15	83930834	83931034	chr15	83930933	83930934	871	83930934	413.96	451.422	29.8959	446.969	SUM44PE_ARID1A_ChIP_merged_vs_NE25_input_trimmoPE_bowtie2_PP_hg38_Q2_sorted_BASE_BLR_q0.05_BAMPE_SPMR_MACS301_peak_23024	chr15	83930933	83930934	ADAMTSL3	+	83654122	84039842	0	276811	108908	.	1	0	ENSG00000274128	+	83962175	83962583	31241	31241	31649	U	0	0
chr1	144537123	144537825	chr1	144537392	144537592	chr1	144537491	144537492	703	144537492	208.1	235.662	29.871	231.756	SUM44PE_ARID1A_ChIP_merged_vs_NE25_input_trimmoPE_bowtie2_PP_hg38_Q2_sorted_BASE_BLR_q0.05_BAMPE_SPMR_MACS301_peak_3825	chr1	144537491	144537492	RNVU1-26	-	144524021	144523859	13470	13470	13632	U	0	0	RNVU1-2A	-	144551943	144551778	14286	14451	14286	D	0	0
chr5	66741264	66743040	chr5	66741489	66741689	chr5	66741588	66741589	1777	66741589	297.6	329.064	29.8601	324.887	SUM44PE_ARID1A_ChIP_merged_vs_NE25_input_trimmoPE_bowtie2_PP_hg38_Q2_sorted_BASE_BLR_q0.05_BAMPE_SPMR_MACS301_peak_49977	chr5	66741588	66741589	MAST4-IT1	+	66662330	66662988	78600	79258	78600	D	0	0	MAST4	+	66828775	67167264	87186	87186	425675	U	0	0
chr4	6715745	6716742	chr4	6715943	6716143	chr4	6716042	6716043	998	6716043	357.27	392.434	29.8559	388.106	SUM44PE_ARID1A_ChIP_merged_vs_NE25_input_trimmoPE_bowtie2_PP_hg38_Q2_sorted_BASE_BLR_q0.05_BAMPE_SPMR_MACS301_peak_45146	chr4	6716042	6716043	BLOC1S4	+	6716173	6717664	130	130	1621	U	0	1	MRFAP1L1	-	6709865	6707700	6177	6177	8342	U	0	0
chr9	128723952	128724746	chr9	128724265	128724465	chr9	128724364	128724365	795	128724365	506.44	549.449	29.8496	544.82	SUM44PE_ARID1A_ChIP_merged_vs_NE25_input_trimmoPE_bowtie2_PP_hg38_Q2_sorted_BASE_BLR_q0.05_BAMPE_SPMR_MACS301_peak_65596	chr9	128724364	128724365	ENSG00000223478	+	128724434	128733199	69	69	8834	U	0	1	ZDHHC12	-	128724127	128720872	237	237	3492	U	0	1
chr22	27918975	27919951	chr22	27919307	27919507	chr22	27919406	27919407	977	27919407	475.86	516.236	29.8039	511.662	SUM44PE_ARID1A_ChIP_merged_vs_NE25_input_trimmoPE_bowtie2_PP_hg38_Q2_sorted_BASE_BLR_q0.05_BAMPE_SPMR_MACS301_peak_39538	chr22	27919406	27919407	ENSG00000277460	+	27919383	27919545	0	23	138	.	1	1	PITPNB	-	27919256	27851668	150	150	67738	U	0	1
chr22	46491504	46493508	chr22	46491987	46492187	chr22	46492086	46492087	2005	46492087	683.96	735.261	29.7809	730.357	SUM44PE_ARID1A_ChIP_merged_vs_NE25_input_trimmoPE_bowtie2_PP_hg38_Q2_sorted_BASE_BLR_q0.05_BAMPE_SPMR_MACS301_peak_40335	chr22	46492086	46492087	CELSR1	-	46537620	46360833	0	45533	131253	.	1	0	FAM136EP	-	46481760	46481328	10326	10326	10758	U	0	0
chr9	135907174	135908096	chr9	135907594	135907794	chr9	135907693	135907694	923	135907694	260.31	289.868	29.7731	285.792	SUM44PE_ARID1A_ChIP_merged_vs_NE25_input_trimmoPE_bowtie2_PP_hg38_Q2_sorted_BASE_BLR_q0.05_BAMPE_SPMR_MACS301_peak_65848	chr9	135907693	135907694	CAMSAP1	-	135907546	135808486	147	147	99207	U	0	1	ENSG00000238058	+	135908463	135916126	769	769	8432	U	0	1
chr7	149873298	149874327	chr7	149873870	149874070	chr7	149873969	149873970	1030	149873970	862.22	924.097	29.7663	918.995	SUM44PE_ARID1A_ChIP_merged_vs_NE25_input_trimmoPE_bowtie2_PP_hg38_Q2_sorted_BASE_BLR_q0.05_BAMPE_SPMR_MACS301_peak_60299	chr7	149873969	149873970	ATP6V0E2	+	149872967	149880693	0	1002	6723	.	1	0	ATP6V0E2-AS1	-	149873845	149867772	124	124	6197	U	0	1
chr2	89585338	89585982	chr2	89585617	89585817	chr2	89585716	89585717	645	89585717	445.28	484.525	29.7522	480.007	SUM44PE_ARID1A_ChIP_merged_vs_NE25_input_trimmoPE_bowtie2_PP_hg38_Q2_sorted_BASE_BLR_q0.05_BAMPE_SPMR_MACS301_peak_33365	chr2	89585716	89585717	ENSG00000283196	-	89585615	89542841	101	101	42875	U	0	1	5S_rRNA	+	89600570	89600680	14853	14853	14963	U	0	0
chr1	109150982	109152883	chr1	109152285	109152485	chr1	109152384	109152385	1902	109152385	513.16	556.198	29.7504	551.558	SUM44PE_ARID1A_ChIP_merged_vs_NE25_input_trimmoPE_bowtie2_PP_hg38_Q2_sorted_BASE_BLR_q0.05_BAMPE_SPMR_MACS301_peak_3393	chr1	109152384	109152385	ELAPOR1	+	109114114	109206781	0	38270	54396	.	1	0	C1orf194	-	109112747	109105950	39637	39637	46434	U	0	0
chr2	9830161	9830991	chr2	9830415	9830615	chr2	9830514	9830515	831	9830515	147.68	171.028	29.7363	167.364	SUM44PE_ARID1A_ChIP_merged_vs_NE25_input_trimmoPE_bowtie2_PP_hg38_Q2_sorted_BASE_BLR_q0.05_BAMPE_SPMR_MACS301_peak_31470	chr2	9830514	9830515	TAF1B	+	9843473	9934416	12958	12958	103901	U	0	0	ENSG00000243491	-	9770341	9757495	60173	60173	73019	U	0	0
chrX	152895508	152896188	chrX	152895713	152895913	chrX	152895812	152895813	681	152895813	146.94	169.685	29.6731	166.027	SUM44PE_ARID1A_ChIP_merged_vs_NE25_input_trimmoPE_bowtie2_PP_hg38_Q2_sorted_BASE_BLR_q0.05_BAMPE_SPMR_MACS301_peak_67810	chrX	152895812	152895813	ZNF185	+	152914452	152973471	18639	18639	77658	U	0	0	NSDHL	+	152831062	152869729	26083	64750	26083	D	0	0
chr20	20440211	20441791	chr20	20441348	20441548	chr20	20441447	20441448	1581	20441448	425.14	462.946	29.6632	458.471	SUM44PE_ARID1A_ChIP_merged_vs_NE25_input_trimmoPE_bowtie2_PP_hg38_Q2_sorted_BASE_BLR_q0.05_BAMPE_SPMR_MACS301_peak_37176	chr20	20441447	20441448	RALGAPA2	-	20712644	20389529	0	271196	51918	.	1	0	INSM1	+	20368103	20370949	70498	73344	70498	D	0	0
chr22	47924308	47925944	chr22	47925315	47925515	chr22	47925414	47925415	1637	47925415	381.88	416.326	29.6626	411.945	SUM44PE_ARID1A_ChIP_merged_vs_NE25_input_trimmoPE_bowtie2_PP_hg38_Q2_sorted_BASE_BLR_q0.05_BAMPE_SPMR_MACS301_peak_40394	chr22	47925414	47925415	ENSG00000224271	+	47631710	48023004	0	293704	97589	.	1	0	ENSG00000279712	+	47916727	47926264	0	8687	849	.	1	0
chr3	168877697	168878428	chr3	168877946	168878146	chr3	168878045	168878046	732	168878046	187.21	212.864	29.6565	209.036	SUM44PE_ARID1A_ChIP_merged_vs_NE25_input_trimmoPE_bowtie2_PP_hg38_Q2_sorted_BASE_BLR_q0.05_BAMPE_SPMR_MACS301_peak_44138	chr3	168878045	168878046	RPL21P43	-	168859130	168858658	18915	18915	19387	U	0	0	LINC02082	+	168902193	168924590	24147	24147	46544	U	0	0
chr10	93445322	93446140	chr10	93445691	93445891	chr10	93445790	93445791	819	93445791	443.79	481.52	29.6527	477.007	SUM44PE_ARID1A_ChIP_merged_vs_NE25_input_trimmoPE_bowtie2_PP_hg38_Q2_sorted_BASE_BLR_q0.05_BAMPE_SPMR_MACS301_peak_9274	chr10	93445790	93445791	MYOF	-	93482334	93306428	0	36543	139362	.	1	0	CEP55	+	93496611	93529092	50820	50820	83301	U	0	0
chr5	141848736	141850859	chr5	141849712	141849912	chr5	141849811	141849812	2124	141849812	708.57	759.527	29.5656	754.594	SUM44PE_ARID1A_ChIP_merged_vs_NE25_input_trimmoPE_bowtie2_PP_hg38_Q2_sorted_BASE_BLR_q0.05_BAMPE_SPMR_MACS301_peak_51729	chr5	141849811	141849812	PCDH1	-	141878410	141853089	3277	28598	3277	D	0	0	ENSG00000278925	-	141826325	141825707	23486	23486	24104	U	0	0
chr5	133992660	133994211	chr5	133993632	133993832	chr5	133993731	133993732	1552	133993732	358.76	391.51	29.5398	387.184	SUM44PE_ARID1A_ChIP_merged_vs_NE25_input_trimmoPE_bowtie2_PP_hg38_Q2_sorted_BASE_BLR_q0.05_BAMPE_SPMR_MACS301_peak_51460	chr5	133993731	133993732	VDAC1	-	134004975	133971870	0	11243	21861	.	1	0	ENSG00000271737	+	134005146	134005562	11414	11414	11830	U	0	0
chr11	69513825	69518619	chr11	69515363	69515563	chr11	69515462	69515463	4795	69515463	2420.34	2558.04	29.5285	2552.07	SUM44PE_ARID1A_ChIP_merged_vs_NE25_input_trimmoPE_bowtie2_PP_hg38_Q2_sorted_BASE_BLR_q0.05_BAMPE_SPMR_MACS301_peak_12135	chr11	69515462	69515463	LINC01488	+	69485610	69494952	20510	29852	20510	D	0	0	LINC02747	-	69481545	69475566	33917	33917	39896	U	0	0
chr12	49567587	49568299	chr12	49567804	49568004	chr12	49567903	49567904	713	49567904	884.6	943.925	29.5199	938.807	SUM44PE_ARID1A_ChIP_merged_vs_NE25_input_trimmoPE_bowtie2_PP_hg38_Q2_sorted_BASE_BLR_q0.05_BAMPE_SPMR_MACS301_peak_14919	chr12	49567903	49567904	MCRS1	-	49568142	49558298	0	238	9605	.	1	0	ENSG00000257964	-	49577505	49576839	8935	9601	8935	D	0	0
chr1	42339781	42340870	chr1	42340208	42340408	chr1	42340307	42340308	1090	42340308	214.81	240.265	29.4882	236.344	SUM44PE_ARID1A_ChIP_merged_vs_NE25_input_trimmoPE_bowtie2_PP_hg38_Q2_sorted_BASE_BLR_q0.05_BAMPE_SPMR_MACS301_peak_1743	chr1	42340307	42340308	ENSG00000227527	-	42338376	42335385	1931	1931	4922	U	0	0	FOXJ3	-	42335877	42176538	4430	4430	163769	U	0	0
chr12	41286247	41286931	chr12	41286502	41286702	chr12	41286601	41286602	685	41286602	314.76	344.896	29.4527	340.68	SUM44PE_ARID1A_ChIP_merged_vs_NE25_input_trimmoPE_bowtie2_PP_hg38_Q2_sorted_BASE_BLR_q0.05_BAMPE_SPMR_MACS301_peak_14680	chr12	41286601	41286602	PDZRN4	+	41188319	41574745	0	98282	288143	.	1	0	.	.	.	.	.	.	.	.	.	.
chr17	4832629	4833676	chr17	4833165	4833365	chr17	4833264	4833265	1048	4833265	322.96	353.178	29.4509	348.943	SUM44PE_ARID1A_ChIP_merged_vs_NE25_input_trimmoPE_bowtie2_PP_hg38_Q2_sorted_BASE_BLR_q0.05_BAMPE_SPMR_MACS301_peak_25922	chr17	4833264	4833265	MINK1	+	4833339	4898061	74	74	64796	U	0	1	PLD2	+	4807151	4823430	9834	26113	9834	D	0	0
chr5	134225885	134226808	chr5	134226220	134226420	chr5	134226319	134226320	924	134226320	757.8	809.349	29.4246	804.36	SUM44PE_ARID1A_ChIP_merged_vs_NE25_input_trimmoPE_bowtie2_PP_hg38_Q2_sorted_BASE_BLR_q0.05_BAMPE_SPMR_MACS301_peak_51478	chr5	134226319	134226320	ENSG00000273345	-	134371044	134205953	0	144724	20366	.	1	0	PPP2CA-DT	+	134226409	134227827	89	89	1507	U	0	1
chr15	69594042	69595922	chr15	69594717	69594917	chr15	69594816	69594817	1881	69594817	763.77	815.54	29.4141	810.543	SUM44PE_ARID1A_ChIP_merged_vs_NE25_input_trimmoPE_bowtie2_PP_hg38_Q2_sorted_BASE_BLR_q0.05_BAMPE_SPMR_MACS301_peak_22517	chr15	69594816	69594817	DRAIC	+	69462992	69695705	0	131824	100888	.	1	0	ENSG00000259457	-	69565790	69564723	29026	29026	30093	U	0	0
chrX	154378183	154379606	chrX	154378977	154379177	chrX	154379076	154379077	1424	154379077	557.16	599.419	29.377	594.71	SUM44PE_ARID1A_ChIP_merged_vs_NE25_input_trimmoPE_bowtie2_PP_hg38_Q2_sorted_BASE_BLR_q0.05_BAMPE_SPMR_MACS301_peak_67855	chrX	154379076	154379077	EMD	+	154379294	154381523	217	217	2446	U	0	1	ENSG00000285018	+	154374594	154376934	2142	4482	2142	D	0	0
chr15	49212664	49213555	chr15	49212969	49213169	chr15	49213068	49213069	892	49213069	376.66	409.455	29.3687	405.088	SUM44PE_ARID1A_ChIP_merged_vs_NE25_input_trimmoPE_bowtie2_PP_hg38_Q2_sorted_BASE_BLR_q0.05_BAMPE_SPMR_MACS301_peak_21838	chr15	49213068	49213069	GALK2	+	49170246	49331882	0	42822	118813	.	1	0	RN7SL307P	-	49199194	49198899	13874	13874	14169	U	0	0
chr6	169212863	169213560	chr6	169213029	169213229	chr6	169213128	169213129	698	169213129	135.75	157.508	29.3452	153.905	SUM44PE_ARID1A_ChIP_merged_vs_NE25_input_trimmoPE_bowtie2_PP_hg38_Q2_sorted_BASE_BLR_q0.05_BAMPE_SPMR_MACS301_peak_56586	chr6	169213128	169213129	ENSG00000226445	+	169213253	169245773	124	124	32644	U	0	1	THBS2	-	169254044	169215779	2650	40915	2650	D	0	0
chr12	104676820	104678299	chr12	104677749	104677949	chr12	104677848	104677849	1480	104677849	449.01	486.03	29.3394	481.509	SUM44PE_ARID1A_ChIP_merged_vs_NE25_input_trimmoPE_bowtie2_PP_hg38_Q2_sorted_BASE_BLR_q0.05_BAMPE_SPMR_MACS301_peak_16461	chr12	104677848	104677849	CHST11	+	104456947	104762014	0	220901	84165	.	1	0	ENSG00000289557	+	104644172	104647370	30478	33676	30478	D	0	0
chr3	139389343	139390291	chr3	139389580	139389780	chr3	139389679	139389680	949	139389680	270.75	298.292	29.3382	294.192	SUM44PE_ARID1A_ChIP_merged_vs_NE25_input_trimmoPE_bowtie2_PP_hg38_Q2_sorted_BASE_BLR_q0.05_BAMPE_SPMR_MACS301_peak_43635	chr3	139389679	139389680	COPB2	-	139389648	139353945	31	31	35734	U	0	1	COPB2-DT	+	139389875	139609610	195	195	219930	U	0	1
chr13	20773621	20774283	chr13	20773885	20774085	chr13	20773984	20773985	663	20773985	349.81	380.368	29.2343	376.068	SUM44PE_ARID1A_ChIP_merged_vs_NE25_input_trimmoPE_bowtie2_PP_hg38_Q2_sorted_BASE_BLR_q0.05_BAMPE_SPMR_MACS301_peak_17341	chr13	20773984	20773985	EEF1AKMT1	-	20773961	20728730	23	23	45254	U	0	1	XPO4	-	20902746	20777328	3343	128761	3343	D	0	0
chr7	16846095	16848577	chr7	16847421	16847621	chr7	16847520	16847521	2483	16847521	817.47	870.091	29.2311	865.039	SUM44PE_ARID1A_ChIP_merged_vs_NE25_input_trimmoPE_bowtie2_PP_hg38_Q2_sorted_BASE_BLR_q0.05_BAMPE_SPMR_MACS301_peak_57164	chr7	16847520	16847521	ENSG00000270593	-	16850725	16849956	2435	3204	2435	D	0	0	AGR3	-	16881983	16859411	11890	34462	11890	D	0	0
chrX	122362895	122364722	chrX	122363670	122363870	chrX	122363769	122363770	1828	122363770	383.38	416.078	29.2279	411.698	SUM44PE_ARID1A_ChIP_merged_vs_NE25_input_trimmoPE_bowtie2_PP_hg38_Q2_sorted_BASE_BLR_q0.05_BAMPE_SPMR_MACS301_peak_67428	chrX	122363769	122363770	ENSG00000287776	+	122422005	122479732	58235	58235	115962	U	0	0	.	.	.	.	.	.	.	.	.	.
chr21	26116220	26117142	chr21	26116490	26116690	chr21	26116589	26116590	923	26116590	156.63	178.966	29.1984	175.269	SUM44PE_ARID1A_ChIP_merged_vs_NE25_input_trimmoPE_bowtie2_PP_hg38_Q2_sorted_BASE_BLR_q0.05_BAMPE_SPMR_MACS301_peak_38730	chr21	26116589	26116590	APP	-	26170770	25880549	0	54180	236040	.	1	0	ENSG00000224541	+	26158090	26175824	41500	41500	59234	U	0	0
chr8	94266025	94266869	chr8	94266358	94266558	chr8	94266457	94266458	845	94266458	212.57	237.204	29.1825	233.293	SUM44PE_ARID1A_ChIP_merged_vs_NE25_input_trimmoPE_bowtie2_PP_hg38_Q2_sorted_BASE_BLR_q0.05_BAMPE_SPMR_MACS301_peak_62170	chr8	94266457	94266458	GEM	-	94262350	94249252	4107	4107	17205	U	0	0	CDH17	-	94217303	94128239	49154	49154	138218	U	0	0
chr14	74308511	74309663	chr14	74308828	74309028	chr14	74308927	74308928	1153	74308928	240.92	266.219	29.1795	262.213	SUM44PE_ARID1A_ChIP_merged_vs_NE25_input_trimmoPE_bowtie2_PP_hg38_Q2_sorted_BASE_BLR_q0.05_BAMPE_SPMR_MACS301_peak_20291	chr14	74308927	74308928	SUB1P2	+	74305424	74306527	2400	3503	2400	D	0	0	ABCD4	-	74302934	74285268	5993	5993	23659	U	0	0
chr6	113490232	113490875	chr6	113490443	113490643	chr6	113490542	113490543	644	113490543	138.73	160.169	29.1647	156.553	SUM44PE_ARID1A_ChIP_merged_vs_NE25_input_trimmoPE_bowtie2_PP_hg38_Q2_sorted_BASE_BLR_q0.05_BAMPE_SPMR_MACS301_peak_55552	chr6	113490542	113490543	ENSG00000236347	+	113531117	113543793	40574	40574	53250	U	0	0	LINC02518	-	113433555	113428554	56987	56987	61988	U	0	0
chr5	149546741	149547524	chr5	149547042	149547242	chr5	149547141	149547142	784	149547142	465.42	501.262	29.1513	496.713	SUM44PE_ARID1A_ChIP_merged_vs_NE25_input_trimmoPE_bowtie2_PP_hg38_Q2_sorted_BASE_BLR_q0.05_BAMPE_SPMR_MACS301_peak_51999	chr5	149547141	149547142	CSNK1A1	-	149551439	149492981	0	4297	54160	.	1	0	RPL29P14	-	149545810	149545382	1331	1331	1759	U	0	0
chr5	99470512	99471916	chr5	99471147	99471347	chr5	99471246	99471247	1405	99471247	249.87	275.503	29.1483	271.469	SUM44PE_ARID1A_ChIP_merged_vs_NE25_input_trimmoPE_bowtie2_PP_hg38_Q2_sorted_BASE_BLR_q0.05_BAMPE_SPMR_MACS301_peak_50640	chr5	99471246	99471247	ENSG00000249444	+	99499069	99499203	27822	27822	27956	U	0	0	ENSG00000206356	-	99525462	99522310	51063	54215	51063	D	0	0
chr7	41507376	41508358	chr7	41507871	41508071	chr7	41507970	41507971	983	41507971	290.14	318.455	29.1142	314.304	SUM44PE_ARID1A_ChIP_merged_vs_NE25_input_trimmoPE_bowtie2_PP_hg38_Q2_sorted_BASE_BLR_q0.05_BAMPE_SPMR_MACS301_peak_57868	chr7	41507970	41507971	.	.	.	.	.	.	.	.	.	.	.	.	.	.	.	.	.	.	.	.
chr9	81320669	81321905	chr9	81321204	81321404	chr9	81321303	81321304	1237	81321304	319.23	348.655	29.1119	344.43	SUM44PE_ARID1A_ChIP_merged_vs_NE25_input_trimmoPE_bowtie2_PP_hg38_Q2_sorted_BASE_BLR_q0.05_BAMPE_SPMR_MACS301_peak_64453	chr9	81321303	81321304	RPS20P25	+	81410278	81410630	88974	88974	89326	U	0	0	.	.	.	.	.	.	.	.	.	.
chr17	4939684	4940616	chr17	4940171	4940371	chr17	4940270	4940271	933	4940271	377.41	409.084	29.1084	404.718	SUM44PE_ARID1A_ChIP_merged_vs_NE25_input_trimmoPE_bowtie2_PP_hg38_Q2_sorted_BASE_BLR_q0.05_BAMPE_SPMR_MACS301_peak_25924	chr17	4940270	4940271	RNF167	+	4940007	4945191	0	263	4920	.	1	0	SLC25A11	-	4940046	4937129	224	224	3141	U	0	1
chr7	102363386	102364200	chr7	102363754	102363954	chr7	102363853	102363854	815	102363854	784.65	833.921	29.0982	828.905	SUM44PE_ARID1A_ChIP_merged_vs_NE25_input_trimmoPE_bowtie2_PP_hg38_Q2_sorted_BASE_BLR_q0.05_BAMPE_SPMR_MACS301_peak_59192	chr7	102363853	102363854	PRKRIP1	+	102363896	102426676	42	42	62822	U	0	1	ENSG00000239969	+	102364161	102380633	307	307	16779	U	0	1
chr8	108942277	108942976	chr8	108942516	108942716	chr8	108942615	108942616	700	108942616	268.51	295.262	29.0966	291.171	SUM44PE_ARID1A_ChIP_merged_vs_NE25_input_trimmoPE_bowtie2_PP_hg38_Q2_sorted_BASE_BLR_q0.05_BAMPE_SPMR_MACS301_peak_62612	chr8	108942615	108942616	ENSG00000253796	-	109063417	108895028	0	120801	47587	.	1	0	.	.	.	.	.	.	.	.	.	.
chr2	99573701	99575219	chr2	99574174	99574374	chr2	99574273	99574274	1519	99574274	225.25	250.524	29.0803	246.568	SUM44PE_ARID1A_ChIP_merged_vs_NE25_input_trimmoPE_bowtie2_PP_hg38_Q2_sorted_BASE_BLR_q0.05_BAMPE_SPMR_MACS301_peak_33527	chr2	99574273	99574274	AFF3	-	100106128	99551120	0	531854	23153	.	1	0	REV1	-	99490017	99400476	84256	84256	173797	U	0	0
chr5	158594417	158595469	chr5	158594936	158595136	chr5	158595035	158595036	1053	158595036	134.26	155.938	29.0251	152.342	SUM44PE_ARID1A_ChIP_merged_vs_NE25_input_trimmoPE_bowtie2_PP_hg38_Q2_sorted_BASE_BLR_q0.05_BAMPE_SPMR_MACS301_peak_52262	chr5	158595035	158595036	ENSG00000254135	+	158485229	158588546	6489	109806	6489	D	0	0	.	.	.	.	.	.	.	.	.	.
chr15	52287223	52289005	chr15	52288443	52288643	chr15	52288542	52288543	1783	52288543	521.36	558.755	29.0201	554.111	SUM44PE_ARID1A_ChIP_merged_vs_NE25_input_trimmoPE_bowtie2_PP_hg38_Q2_sorted_BASE_BLR_q0.05_BAMPE_SPMR_MACS301_peak_21924	chr15	52288542	52288543	MYO5C	-	52295804	52192321	0	7261	96221	.	1	0	MIR1266	-	52277200	52277116	11342	11342	11426	U	0	0
chr22	25400530	25401488	chr22	25400903	25401103	chr22	25401002	25401003	959	25401003	202.13	226.441	29.0186	222.566	SUM44PE_ARID1A_ChIP_merged_vs_NE25_input_trimmoPE_bowtie2_PP_hg38_Q2_sorted_BASE_BLR_q0.05_BAMPE_SPMR_MACS301_peak_39464	chr22	25401002	25401003	LRP5L	-	25405377	25351456	0	4374	49546	.	1	0	ENSG00000272942	-	25435070	25434323	33320	34067	33320	D	0	0
chr1	147612255	147612981	chr1	147612503	147612703	chr1	147612602	147612603	727	147612603	174.53	197.085	28.9907	193.316	SUM44PE_ARID1A_ChIP_merged_vs_NE25_input_trimmoPE_bowtie2_PP_hg38_Q2_sorted_BASE_BLR_q0.05_BAMPE_SPMR_MACS301_peak_3901	chr1	147612602	147612603	BCL9	+	147541500	147626216	0	71102	13613	.	1	0	ENSG00000288626	+	147611589	147611796	806	1013	806	D	0	0
chr1	43536124	43537113	chr1	43536596	43536796	chr1	43536695	43536696	990	43536696	317.74	345.646	28.9763	341.428	SUM44PE_ARID1A_ChIP_merged_vs_NE25_input_trimmoPE_bowtie2_PP_hg38_Q2_sorted_BASE_BLR_q0.05_BAMPE_SPMR_MACS301_peak_1785	chr1	43536695	43536696	PTPRF	+	43530882	43623666	0	5813	86970	.	1	0	HYI-AS1	+	43453926	43456995	79700	82769	79700	D	0	0
chr10	128194286	128195346	chr10	128194880	128195080	chr10	128194979	128194980	1061	128194980	288.65	315.437	28.9651	311.293	SUM44PE_ARID1A_ChIP_merged_vs_NE25_input_trimmoPE_bowtie2_PP_hg38_Q2_sorted_BASE_BLR_q0.05_BAMPE_SPMR_MACS301_peak_10132	chr10	128194979	128194980	LINC01163	+	128181135	128317726	0	13844	122746	.	1	0	MKI67	-	128126423	128096658	68556	68556	98321	U	0	0
chr4	3111050	3113567	chr4	3111560	3111760	chr4	3111659	3111660	2518	3111660	548.96	586.025	28.9452	581.336	SUM44PE_ARID1A_ChIP_merged_vs_NE25_input_trimmoPE_bowtie2_PP_hg38_Q2_sorted_BASE_BLR_q0.05_BAMPE_SPMR_MACS301_peak_45024	chr4	3111659	3111660	HTT	+	3074680	3243957	0	36979	132297	.	1	0	HTT-AS	-	3074538	3049093	37121	37121	62566	U	0	0
chr6	36154056	36154929	chr6	36154423	36154623	chr6	36154522	36154523	874	36154523	421.41	453.742	28.9145	449.284	SUM44PE_ARID1A_ChIP_merged_vs_NE25_input_trimmoPE_bowtie2_PP_hg38_Q2_sorted_BASE_BLR_q0.05_BAMPE_SPMR_MACS301_peak_54072	chr6	36154522	36154523	BRPF3-AS1	-	36197205	36158067	3544	42682	3544	D	0	0	MAPK13	+	36130512	36144521	10001	24010	10001	D	0	0
chr12	101608066	101609099	chr12	101608520	101608720	chr12	101608619	101608620	1034	101608620	605.64	645.034	28.8878	640.252	SUM44PE_ARID1A_ChIP_merged_vs_NE25_input_trimmoPE_bowtie2_PP_hg38_Q2_sorted_BASE_BLR_q0.05_BAMPE_SPMR_MACS301_peak_16378	chr12	101608619	101608620	MYBPC1	+	101594970	101685806	0	13649	77186	.	1	0	ENSG00000257514	-	101659970	101646719	38099	51350	38099	D	0	0
chr2	232300843	232301804	chr2	232301139	232301339	chr2	232301238	232301239	962	232301239	374.43	404.592	28.8789	400.236	SUM44PE_ARID1A_ChIP_merged_vs_NE25_input_trimmoPE_bowtie2_PP_hg38_Q2_sorted_BASE_BLR_q0.05_BAMPE_SPMR_MACS301_peak_36355	chr2	232301238	232301239	DIS3L2	+	231961712	232337192	0	339526	35953	.	1	0	NRBF2P6	+	232343115	232343903	41876	41876	42664	U	0	0
chr6	6758121	6759778	chr6	6758940	6759140	chr6	6759039	6759040	1658	6759040	604.15	643.552	28.8168	638.773	SUM44PE_ARID1A_ChIP_merged_vs_NE25_input_trimmoPE_bowtie2_PP_hg38_Q2_sorted_BASE_BLR_q0.05_BAMPE_SPMR_MACS301_peak_52958	chr6	6759039	6759040	ENSG00000226281	-	6801171	6704658	0	42131	54381	.	1	0	ENSG00000224532	-	6759291	6758275	0	251	764	.	1	0
chr1	40898272	40900254	chr1	40899602	40899802	chr1	40899701	40899702	1983	40899702	287.16	313.93	28.8159	309.79	SUM44PE_ARID1A_ChIP_merged_vs_NE25_input_trimmoPE_bowtie2_PP_hg38_Q2_sorted_BASE_BLR_q0.05_BAMPE_SPMR_MACS301_peak_1660	chr1	40899701	40899702	ENSG00000229528	+	40863913	40876670	23031	35788	23031	D	0	0	CITED4	-	40862363	40861053	37338	37338	38648	U	0	0
chr12	46258698	46261973	chr12	46259150	46259350	chr12	46259249	46259250	3276	46259250	545.97	581.574	28.7881	576.893	SUM44PE_ARID1A_ChIP_merged_vs_NE25_input_trimmoPE_bowtie2_PP_hg38_Q2_sorted_BASE_BLR_q0.05_BAMPE_SPMR_MACS301_peak_14789	chr12	46259249	46259250	SLC38A1	-	46269043	46183062	0	9793	76187	.	1	0	ENSG00000274591	-	46239473	46239105	19776	19776	20144	U	0	0
chr1	95421147	95428016	chr1	95424071	95424271	chr1	95424170	95424171	6870	95424171	1667.76	1748.17	28.7717	1742.52	SUM44PE_ARID1A_ChIP_merged_vs_NE25_input_trimmoPE_bowtie2_PP_hg38_Q2_sorted_BASE_BLR_q0.05_BAMPE_SPMR_MACS301_peak_2997	chr1	95424170	95424171	ENSG00000237954	-	95380972	95356234	43198	43198	67936	U	0	0	LINC01761	+	95474736	95479356	50565	50565	55185	U	0	0
chr5	134019826	134020895	chr5	134020235	134020435	chr5	134020334	134020335	1070	134020335	430.37	462.08	28.7577	457.606	SUM44PE_ARID1A_ChIP_merged_vs_NE25_input_trimmoPE_bowtie2_PP_hg38_Q2_sorted_BASE_BLR_q0.05_BAMPE_SPMR_MACS301_peak_51464	chr5	134020334	134020335	ENSG00000271737	+	134005146	134005562	14772	15188	14772	D	0	0	VDAC1	-	134004975	133971870	15359	15359	48464	U	0	0
chr19	42217014	42218180	chr19	42217656	42217856	chr19	42217755	42217756	1167	42217756	251.36	276.195	28.7533	272.159	SUM44PE_ARID1A_ChIP_merged_vs_NE25_input_trimmoPE_bowtie2_PP_hg38_Q2_sorted_BASE_BLR_q0.05_BAMPE_SPMR_MACS301_peak_30683	chr19	42217755	42217756	DEDD2	-	42220123	42198612	0	2367	19143	.	1	0	ENSG00000288671	-	42232149	42215132	0	14393	2623	.	1	0
chr12	100229153	100230489	chr12	100229973	100230173	chr12	100230072	100230073	1337	100230073	328.18	356.17	28.7499	351.927	SUM44PE_ARID1A_ChIP_merged_vs_NE25_input_trimmoPE_bowtie2_PP_hg38_Q2_sorted_BASE_BLR_q0.05_BAMPE_SPMR_MACS301_peak_16349	chr12	100230072	100230073	ACTR6	+	100200814	100224424	5648	29258	5648	D	0	0	DEPDC4	-	100267079	100252262	22189	37006	22189	D	0	0
chr18	72305059	72305777	chr18	72305329	72305529	chr18	72305428	72305429	719	72305429	139.48	160.239	28.7373	156.622	SUM44PE_ARID1A_ChIP_merged_vs_NE25_input_trimmoPE_bowtie2_PP_hg38_Q2_sorted_BASE_BLR_q0.05_BAMPE_SPMR_MACS301_peak_29048	chr18	72305428	72305429	.	.	.	.	.	.	.	.	.	.	.	.	.	.	.	.	.	.	.	.
chr3	65952572	65954014	chr3	65953495	65953695	chr3	65953594	65953595	1443	65953595	631	670.842	28.7274	666.018	SUM44PE_ARID1A_ChIP_merged_vs_NE25_input_trimmoPE_bowtie2_PP_hg38_Q2_sorted_BASE_BLR_q0.05_BAMPE_SPMR_MACS301_peak_42379	chr3	65953594	65953595	MAGI1	-	66038550	65360370	0	84955	593224	.	1	0	MAGI1-IT1	-	65954558	65872814	0	963	80780	.	1	0
chr3	72171493	72172636	chr3	72172084	72172284	chr3	72172183	72172184	1144	72172184	342.35	370.398	28.708	366.122	SUM44PE_ARID1A_ChIP_merged_vs_NE25_input_trimmoPE_bowtie2_PP_hg38_Q2_sorted_BASE_BLR_q0.05_BAMPE_SPMR_MACS301_peak_42577	chr3	72172183	72172184	LINC00877	-	72275210	72035759	0	103026	136424	.	1	0	LINC00870	+	72151266	72207776	0	20917	35592	.	1	0
chr8	101436698	101437753	chr8	101437162	101437362	chr8	101437261	101437262	1056	101437262	515.39	549.844	28.6886	545.214	SUM44PE_ARID1A_ChIP_merged_vs_NE25_input_trimmoPE_bowtie2_PP_hg38_Q2_sorted_BASE_BLR_q0.05_BAMPE_SPMR_MACS301_peak_62434	chr8	101437261	101437262	ENSG00000254084	-	101452452	101411872	0	15190	25389	.	1	0	ENSG00000254024	-	101492499	101461176	23914	55237	23914	D	0	0
chr2	105522323	105523285	chr2	105522810	105523010	chr2	105522909	105522910	963	105522910	327.44	354.671	28.6847	350.432	SUM44PE_ARID1A_ChIP_merged_vs_NE25_input_trimmoPE_bowtie2_PP_hg38_Q2_sorted_BASE_BLR_q0.05_BAMPE_SPMR_MACS301_peak_33677	chr2	105522909	105522910	ENSG00000287036	-	105610487	105600702	77792	87577	77792	D	0	0	ENSG00000287308	+	105601145	105636637	78235	78235	113727	U	0	0
chr11	44977510	44980553	chr11	44979035	44979235	chr11	44979134	44979135	3044	44979135	514.65	548.361	28.6471	543.734	SUM44PE_ARID1A_ChIP_merged_vs_NE25_input_trimmoPE_bowtie2_PP_hg38_Q2_sorted_BASE_BLR_q0.05_BAMPE_SPMR_MACS301_peak_11400	chr11	44979134	44979135	LINC02685	+	44973790	44978028	1106	5344	1106	D	0	0	TP53I11	-	44951306	44932347	27828	27828	46787	U	0	0
chr19	35124367	35125033	chr19	35124547	35124747	chr19	35124646	35124647	667	35124647	382.63	411.39	28.6419	407.019	SUM44PE_ARID1A_ChIP_merged_vs_NE25_input_trimmoPE_bowtie2_PP_hg38_Q2_sorted_BASE_BLR_q0.05_BAMPE_SPMR_MACS301_peak_30328	chr19	35124646	35124647	LGI4	-	35135059	35124512	0	10412	134	.	1	0	FXYD3	+	35115822	35124324	322	8824	322	D	0	0
chr7	157289192	157290204	chr7	157289479	157289679	chr7	157289578	157289579	1013	157289579	152.9	173.13	28.6365	169.456	SUM44PE_ARID1A_ChIP_merged_vs_NE25_input_trimmoPE_bowtie2_PP_hg38_Q2_sorted_BASE_BLR_q0.05_BAMPE_SPMR_MACS301_peak_60434	chr7	157289578	157289579	ENSG00000229660	-	157282686	157281535	6892	6892	8043	U	0	0	UBE3C	+	157138925	157269370	20208	150653	20208	D	0	0
chr7	7394979	7397180	chr7	7395859	7396059	chr7	7395958	7395959	2202	7395959	542.99	577.131	28.6311	572.457	SUM44PE_ARID1A_ChIP_merged_vs_NE25_input_trimmoPE_bowtie2_PP_hg38_Q2_sorted_BASE_BLR_q0.05_BAMPE_SPMR_MACS301_peak_56889	chr7	7395958	7395959	COL28A1	-	7535873	7357874	0	139914	38084	.	1	0	.	.	.	.	.	.	.	.	.	.
chr2	73983361	73984287	chr2	73983682	73983882	chr2	73983781	73983782	927	73983782	410.23	440.503	28.6249	436.071	SUM44PE_ARID1A_ChIP_merged_vs_NE25_input_trimmoPE_bowtie2_PP_hg38_Q2_sorted_BASE_BLR_q0.05_BAMPE_SPMR_MACS301_peak_33109	chr2	73983781	73983782	TET3	+	73984909	74108176	1127	1127	124394	U	0	0	ENSG00000235499	+	73985131	73986343	1349	1349	2561	U	0	0
chr7	2558627	2559869	chr7	2558892	2559092	chr7	2558991	2558992	1243	2558992	428.13	459.104	28.6085	454.636	SUM44PE_ARID1A_ChIP_merged_vs_NE25_input_trimmoPE_bowtie2_PP_hg38_Q2_sorted_BASE_BLR_q0.05_BAMPE_SPMR_MACS301_peak_56734	chr7	2558991	2558992	IQCE	+	2558978	2614728	0	13	55736	.	1	1	BRAT1	-	2555524	2537809	3467	3467	21182	U	0	0
chr7	72878973	72880068	chr7	72879232	72879432	chr7	72879331	72879332	1096	72879332	542.25	577.131	28.5919	572.457	SUM44PE_ARID1A_ChIP_merged_vs_NE25_input_trimmoPE_bowtie2_PP_hg38_Q2_sorted_BASE_BLR_q0.05_BAMPE_SPMR_MACS301_peak_58450	chr7	72879331	72879332	POM121	+	72879348	72948299	16	16	68967	U	0	1	SPDYE7P	-	72871581	72863902	7750	7750	15429	U	0	0
chr11	986458	987143	chr11	986713	986913	chr11	986812	986813	686	986813	270.75	294.986	28.5881	290.895	SUM44PE_ARID1A_ChIP_merged_vs_NE25_input_trimmoPE_bowtie2_PP_hg38_Q2_sorted_BASE_BLR_q0.05_BAMPE_SPMR_MACS301_peak_10265	chr11	986812	986813	AP2A2	+	925869	1012240	0	60943	25427	.	1	0	MUC6	-	1036718	1012822	26009	49905	26009	D	0	0
chr17	17886242	17887597	chr17	17887017	17887217	chr17	17887116	17887117	1356	17887117	341.61	368.381	28.5506	364.109	SUM44PE_ARID1A_ChIP_merged_vs_NE25_input_trimmoPE_bowtie2_PP_hg38_Q2_sorted_BASE_BLR_q0.05_BAMPE_SPMR_MACS301_peak_26271	chr17	17887116	17887117	TOM1L2	-	17972400	17843510	0	85283	43606	.	1	0	ENSG00000197815	+	17858226	17860041	27075	28890	27075	D	0	0
chr11	35365592	35367052	chr11	35365943	35366143	chr11	35366042	35366043	1461	35366043	603.41	639.917	28.5493	635.144	SUM44PE_ARID1A_ChIP_merged_vs_NE25_input_trimmoPE_bowtie2_PP_hg38_Q2_sorted_BASE_BLR_q0.05_BAMPE_SPMR_MACS301_peak_11197	chr11	35366042	35366043	SLC1A2	-	35419558	35251204	0	53515	114838	.	1	0	ENSG00000215380	+	35374264	35374474	8221	8221	8431	U	0	0
chr6	165834393	165835759	chr6	165834658	165834858	chr6	165834757	165834758	1367	165834758	132.02	152.807	28.5449	149.226	SUM44PE_ARID1A_ChIP_merged_vs_NE25_input_trimmoPE_bowtie2_PP_hg38_Q2_sorted_BASE_BLR_q0.05_BAMPE_SPMR_MACS301_peak_56525	chr6	165834757	165834758	ENSG00000236627	+	165754188	165775780	58977	80569	58977	D	0	0	ENSG00000223942	-	165775221	165773055	59536	59536	61702	U	0	0
chr2	129058492	129060021	chr2	129059058	129059258	chr2	129059157	129059158	1530	129059158	255.83	279.203	28.5369	275.159	SUM44PE_ARID1A_ChIP_merged_vs_NE25_input_trimmoPE_bowtie2_PP_hg38_Q2_sorted_BASE_BLR_q0.05_BAMPE_SPMR_MACS301_peak_34093	chr2	129059157	129059158	ENSG00000238277	-	129071725	129063845	4687	12567	4687	D	0	0	.	.	.	.	.	.	.	.	.	.
chr11	67681720	67682903	chr11	67682152	67682352	chr11	67682251	67682252	1184	67682252	598.19	634.678	28.5326	629.914	SUM44PE_ARID1A_ChIP_merged_vs_NE25_input_trimmoPE_bowtie2_PP_hg38_Q2_sorted_BASE_BLR_q0.05_BAMPE_SPMR_MACS301_peak_12011	chr11	67682251	67682252	RPL37P2	-	67683058	67682771	519	806	519	D	0	0	ALDH3B2	-	67681224	67662159	1027	1027	20092	U	0	0
chr4	184733207	184734604	chr4	184734085	184734285	chr4	184734184	184734185	1398	184734185	626.53	663.456	28.524	658.643	SUM44PE_ARID1A_ChIP_merged_vs_NE25_input_trimmoPE_bowtie2_PP_hg38_Q2_sorted_BASE_BLR_q0.05_BAMPE_SPMR_MACS301_peak_48584	chr4	184734184	184734185	CENPU	-	184734096	184694084	88	88	40100	U	0	1	ACSL1	-	184826818	184755599	21414	92633	21414	D	0	0
chr5	154296133	154297458	chr5	154296867	154297067	chr5	154296966	154296967	1326	154296967	597.44	633.202	28.4971	628.44	SUM44PE_ARID1A_ChIP_merged_vs_NE25_input_trimmoPE_bowtie2_PP_hg38_Q2_sorted_BASE_BLR_q0.05_BAMPE_SPMR_MACS301_peak_52180	chr5	154296966	154296967	GALNT10	+	154190732	154420984	0	106234	124017	.	1	0	SAP30L-AS1	-	154445819	154325567	28600	148852	28600	D	0	0
chr1	244954794	244956673	chr1	244955585	244955785	chr1	244955684	244955685	1880	244955685	596.69	631.726	28.4616	626.967	SUM44PE_ARID1A_ChIP_merged_vs_NE25_input_trimmoPE_bowtie2_PP_hg38_Q2_sorted_BASE_BLR_q0.05_BAMPE_SPMR_MACS301_peak_6970	chr1	244955684	244955685	RNU6-947P	+	244954857	244954963	721	827	721	D	0	0	RN7SKP55	+	244943909	244944216	11468	11775	11468	D	0	0
chr8	13156395	13157721	chr8	13156967	13157167	chr8	13157066	13157067	1327	13157067	186.47	207.813	28.4495	204.004	SUM44PE_ARID1A_ChIP_merged_vs_NE25_input_trimmoPE_bowtie2_PP_hg38_Q2_sorted_BASE_BLR_q0.05_BAMPE_SPMR_MACS301_peak_60630	chr8	13157066	13157067	ENSG00000287134	+	13147388	13207125	0	9678	50058	.	1	0	Y_RNA	+	13160177	13160279	3110	3110	3212	U	0	0
chr11	101033739	101035507	chr11	101034176	101034376	chr11	101034275	101034276	1769	101034276	340.12	366.889	28.4263	362.62	SUM44PE_ARID1A_ChIP_merged_vs_NE25_input_trimmoPE_bowtie2_PP_hg38_Q2_sorted_BASE_BLR_q0.05_BAMPE_SPMR_MACS301_peak_12963	chr11	101034275	101034276	PGR	-	101129813	101029623	0	95537	4652	.	1	0	ARHGAP42	+	100687287	100993941	40334	346988	40334	D	0	0
chr11	27173696	27174472	chr11	27174059	27174259	chr11	27174158	27174159	777	27174159	510.17	542.441	28.3985	537.823	SUM44PE_ARID1A_ChIP_merged_vs_NE25_input_trimmoPE_bowtie2_PP_hg38_Q2_sorted_BASE_BLR_q0.05_BAMPE_SPMR_MACS301_peak_10986	chr11	27174158	27174159	BBOX1-AS1	-	27220086	27063019	0	45927	111139	.	1	0	BBOX1	+	27040814	27127809	46349	133344	46349	D	0	0
chr16	82136682	82139764	chr16	82138527	82138727	chr16	82138626	82138627	3083	82138627	227.49	249.862	28.3924	245.908	SUM44PE_ARID1A_ChIP_merged_vs_NE25_input_trimmoPE_bowtie2_PP_hg38_Q2_sorted_BASE_BLR_q0.05_BAMPE_SPMR_MACS301_peak_25438	chr16	82138626	82138627	ENSG00000261235	-	82139631	82044370	0	1004	94256	.	1	0	MPHOSPH6	-	82170224	82148161	9534	31597	9534	D	0	0
chr18	22870661	22872504	chr18	22871814	22872014	chr18	22871913	22871914	1844	22871914	254.34	277.698	28.3712	273.658	SUM44PE_ARID1A_ChIP_merged_vs_NE25_input_trimmoPE_bowtie2_PP_hg38_Q2_sorted_BASE_BLR_q0.05_BAMPE_SPMR_MACS301_peak_28381	chr18	22871913	22871914	ENSG00000265943	-	22933764	22699480	0	61850	172433	.	1	0	ENSG00000266850	-	22907721	22784364	0	35807	87549	.	1	0
chr14	65411684	65413204	chr14	65412578	65412778	chr14	65412677	65412678	1521	65412678	367.71	394.152	28.3625	389.82	SUM44PE_ARID1A_ChIP_merged_vs_NE25_input_trimmoPE_bowtie2_PP_hg38_Q2_sorted_BASE_BLR_q0.05_BAMPE_SPMR_MACS301_peak_20004	chr14	65412677	65412678	FUT8	+	65410591	65744121	0	2086	331443	.	1	0	FUT8-AS1	-	65412690	65411169	0	12	1508	.	1	1
chr7	866876	868268	chr7	867260	867460	chr7	867359	867360	1393	867360	543.74	575.755	28.3327	571.084	SUM44PE_ARID1A_ChIP_merged_vs_NE25_input_trimmoPE_bowtie2_PP_hg38_Q2_sorted_BASE_BLR_q0.05_BAMPE_SPMR_MACS301_peak_56661	chr7	867359	867360	SUN1	+	816614	874902	0	50745	7542	.	1	0	GET4	+	876553	896436	9193	9193	29076	U	0	0
chr13	26982470	26984088	chr13	26983165	26983365	chr13	26983264	26983265	1619	26983265	253.59	276.194	28.2883	272.158	SUM44PE_ARID1A_ChIP_merged_vs_NE25_input_trimmoPE_bowtie2_PP_hg38_Q2_sorted_BASE_BLR_q0.05_BAMPE_SPMR_MACS301_peak_17470	chr13	26983264	26983265	ENSG00000283579	-	26991996	26965966	0	8731	17298	.	1	0	RPS21P8	+	26977542	26977789	5475	5722	5475	D	0	0
chr10	113927137	113927974	chr10	113927409	113927609	chr10	113927508	113927509	838	113927509	190.2	211.521	28.2853	207.698	SUM44PE_ARID1A_ChIP_merged_vs_NE25_input_trimmoPE_bowtie2_PP_hg38_Q2_sorted_BASE_BLR_q0.05_BAMPE_SPMR_MACS301_peak_9764	chr10	113927508	113927509	NHLRC2	+	113854660	113917194	10314	72848	10314	D	0	0	ENSG00000287857	-	113869614	113865810	57894	57894	61698	U	0	0
chr8	40815143	40816381	chr8	40815704	40815904	chr8	40815803	40815804	1239	40815804	377.41	403.951	28.2521	399.596	SUM44PE_ARID1A_ChIP_merged_vs_NE25_input_trimmoPE_bowtie2_PP_hg38_Q2_sorted_BASE_BLR_q0.05_BAMPE_SPMR_MACS301_peak_61366	chr8	40815803	40815804	ZMAT4	-	40897826	40530589	0	82022	285214	.	1	0	ENSG00000254383	-	40901854	40900015	84211	86050	84211	D	0	0
chr1	74652244	74653457	chr1	74652649	74652849	chr1	74652748	74652749	1214	74652749	366.22	392.665	28.2477	388.336	SUM44PE_ARID1A_ChIP_merged_vs_NE25_input_trimmoPE_bowtie2_PP_hg38_Q2_sorted_BASE_BLR_q0.05_BAMPE_SPMR_MACS301_peak_2454	chr1	74652748	74652749	ERICH3	-	74673792	74568122	0	21043	84626	.	1	0	ERICH3-AS1	+	74577429	74626098	26650	75319	26650	D	0	0
chr14	67479622	67480955	chr14	67480130	67480330	chr14	67480229	67480230	1334	67480230	648.16	683.402	28.2243	678.561	SUM44PE_ARID1A_ChIP_merged_vs_NE25_input_trimmoPE_bowtie2_PP_hg38_Q2_sorted_BASE_BLR_q0.05_BAMPE_SPMR_MACS301_peak_20038	chr14	67480229	67480230	TMEM229B	-	67533739	67470268	0	53509	9961	.	1	0	MIR5694	-	67441930	67441854	38299	38299	38375	U	0	0
chr7	16879941	16881563	chr7	16880636	16880836	chr7	16880735	16880736	1623	16880736	610.12	644.164	28.2185	639.383	SUM44PE_ARID1A_ChIP_merged_vs_NE25_input_trimmoPE_bowtie2_PP_hg38_Q2_sorted_BASE_BLR_q0.05_BAMPE_SPMR_MACS301_peak_57174	chr7	16880735	16880736	AGR3	-	16881983	16859411	0	1247	21324	.	1	0	ENSG00000227965	+	16888620	16888885	7884	7884	8149	U	0	0
chr1	152742745	152743917	chr1	152743325	152743525	chr1	152743424	152743425	1173	152743425	393.82	419.948	28.2013	415.56	SUM44PE_ARID1A_ChIP_merged_vs_NE25_input_trimmoPE_bowtie2_PP_hg38_Q2_sorted_BASE_BLR_q0.05_BAMPE_SPMR_MACS301_peak_4077	chr1	152743424	152743425	LCEP1	+	152744298	152744606	873	873	1181	U	0	1	LCEP2	+	152737517	152737868	5556	5907	5556	D	0	0
chr1	19352920	19355417	chr1	19354621	19354821	chr1	19354720	19354721	2498	19354721	618.32	651.675	28.1511	646.882	SUM44PE_ARID1A_ChIP_merged_vs_NE25_input_trimmoPE_bowtie2_PP_hg38_Q2_sorted_BASE_BLR_q0.05_BAMPE_SPMR_MACS301_peak_861	chr1	19354720	19354721	CAPZB	-	19485539	19338774	0	130818	15946	.	1	0	SLC66A1	+	19312325	19329300	25420	42395	25420	D	0	0
chr13	97179377	97180161	chr13	97179644	97179844	chr13	97179743	97179744	785	97179744	167.82	187.134	28.1367	183.404	SUM44PE_ARID1A_ChIP_merged_vs_NE25_input_trimmoPE_bowtie2_PP_hg38_Q2_sorted_BASE_BLR_q0.05_BAMPE_SPMR_MACS301_peak_18531	chr13	97179743	97179744	LINC00456	-	97187578	97168750	0	7834	10993	.	1	0	MBNL2	+	97222354	97394120	42610	42610	214376	U	0	0
chr1	188432228	188433082	chr1	188432550	188432750	chr1	188432649	188432650	855	188432650	317.74	341.326	28.1365	337.119	SUM44PE_ARID1A_ChIP_merged_vs_NE25_input_trimmoPE_bowtie2_PP_hg38_Q2_sorted_BASE_BLR_q0.05_BAMPE_SPMR_MACS301_peak_5113	chr1	188432649	188432650	ENSG00000225006	+	188508537	188536465	75887	75887	103815	U	0	0	.	.	.	.	.	.	.	.	.	.
chr1	51566944	51568320	chr1	51567812	51568012	chr1	51567911	51567912	1377	51567912	259.56	281.706	28.1303	277.655	SUM44PE_ARID1A_ChIP_merged_vs_NE25_input_trimmoPE_bowtie2_PP_hg38_Q2_sorted_BASE_BLR_q0.05_BAMPE_SPMR_MACS301_peak_2011	chr1	51567911	51567912	CALR4P	-	51594897	51561865	0	26985	6046	.	1	0	EPS15-AS1	+	51518382	51561629	6282	49529	6282	D	0	0
chr11	38460516	38461488	chr11	38461007	38461207	chr11	38461106	38461107	973	38461107	336.39	360.931	28.1155	356.677	SUM44PE_ARID1A_ChIP_merged_vs_NE25_input_trimmoPE_bowtie2_PP_hg38_Q2_sorted_BASE_BLR_q0.05_BAMPE_SPMR_MACS301_peak_11288	chr11	38461106	38461107	ENSG00000255477	+	38498994	38500186	37887	37887	39079	U	0	0	.	.	.	.	.	.	.	.	.	.
chr1	207890124	207891134	chr1	207890549	207890749	chr1	207890648	207890649	1011	207890649	368.46	393.702	28.0936	389.37	SUM44PE_ARID1A_ChIP_merged_vs_NE25_input_trimmoPE_bowtie2_PP_hg38_Q2_sorted_BASE_BLR_q0.05_BAMPE_SPMR_MACS301_peak_5725	chr1	207890648	207890649	CD34	-	207911125	207880971	0	20476	9677	.	1	0	MIR29B2CHG	-	207879096	207805246	11552	11552	85402	U	0	0
chr18	45358772	45360912	chr18	45359567	45359767	chr18	45359666	45359667	2141	45359667	195.42	215.781	28.0596	211.943	SUM44PE_ARID1A_ChIP_merged_vs_NE25_input_trimmoPE_bowtie2_PP_hg38_Q2_sorted_BASE_BLR_q0.05_BAMPE_SPMR_MACS301_peak_28777	chr18	45359666	45359667	SLC14A2	+	45212994	45682975	0	146672	323308	.	1	0	SLC14A2-AS1	-	45483218	45424109	64442	123551	64442	D	0	0
chr2	72367455	72368274	chr2	72367847	72368047	chr2	72367946	72367947	820	72367947	251.36	273.192	28.0397	269.166	SUM44PE_ARID1A_ChIP_merged_vs_NE25_input_trimmoPE_bowtie2_PP_hg38_Q2_sorted_BASE_BLR_q0.05_BAMPE_SPMR_MACS301_peak_33057	chr2	72367946	72367947	EXOC6B	-	72826033	72175983	0	458086	191963	.	1	0	RPS15AP13	+	72288784	72289110	78836	79162	78836	D	0	0
chr8	128141491	128142769	chr8	128142018	128142218	chr8	128142117	128142118	1279	128142118	783.91	820.025	28.0324	815.023	SUM44PE_ARID1A_ChIP_merged_vs_NE25_input_trimmoPE_bowtie2_PP_hg38_Q2_sorted_BASE_BLR_q0.05_BAMPE_SPMR_MACS301_peak_63172	chr8	128142117	128142118	MIR1208	+	128150115	128150188	7997	7997	8070	U	0	0	PVT1	+	127795798	128101256	40861	346319	40861	D	0	0
chr2	161871797	161873020	chr2	161872211	161872411	chr2	161872310	161872311	1224	161872311	307.3	330.683	28.027	326.502	SUM44PE_ARID1A_ChIP_merged_vs_NE25_input_trimmoPE_bowtie2_PP_hg38_Q2_sorted_BASE_BLR_q0.05_BAMPE_SPMR_MACS301_peak_34723	chr2	161872310	161872311	SLC4A10	+	161624337	161985282	0	247973	112971	.	1	0	RPEP5	-	161931466	161931198	58887	59155	58887	D	0	0
chr19	43575301	43575877	chr19	43575511	43575711	chr19	43575610	43575611	577	43575611	292.38	315.104	28.0002	310.961	SUM44PE_ARID1A_ChIP_merged_vs_NE25_input_trimmoPE_bowtie2_PP_hg38_Q2_sorted_BASE_BLR_q0.05_BAMPE_SPMR_MACS301_peak_30723	chr19	43575610	43575611	ENSG00000268361	-	43593036	43554691	0	17425	20919	.	1	0	ENSG00000269583	+	43574637	43575618	0	973	7	.	1	0
chr10	84328136	84329217	chr10	84328432	84328632	chr10	84328531	84328532	1082	84328532	418.43	444.286	27.9621	439.847	SUM44PE_ARID1A_ChIP_merged_vs_NE25_input_trimmoPE_bowtie2_PP_hg38_Q2_sorted_BASE_BLR_q0.05_BAMPE_SPMR_MACS301_peak_9091	chr10	84328531	84328532	CCSER2	+	84328662	84518517	130	130	189985	U	0	1	LINC00858	+	84279979	84294659	33872	48552	33872	D	0	0
chr2	215982223	215983075	chr2	215982588	215982788	chr2	215982687	215982688	853	215982688	418.43	444.286	27.9621	439.847	SUM44PE_ARID1A_ChIP_merged_vs_NE25_input_trimmoPE_bowtie2_PP_hg38_Q2_sorted_BASE_BLR_q0.05_BAMPE_SPMR_MACS301_peak_35902	chr2	215982687	215982688	MREG	-	216013551	215942583	0	30863	40104	.	1	0	ENSG00000226276	-	215941719	215939307	40968	40968	43380	U	0	0
chr3	159045049	159046073	chr3	159045358	159045558	chr3	159045457	159045458	1025	159045458	250.61	271.694	27.9568	267.672	SUM44PE_ARID1A_ChIP_merged_vs_NE25_input_trimmoPE_bowtie2_PP_hg38_Q2_sorted_BASE_BLR_q0.05_BAMPE_SPMR_MACS301_peak_43958	chr3	159045457	159045458	IQCJ-SCHIP1	+	159069263	159897358	23805	23805	851900	U	0	0	IQCJ	+	159069327	159265703	23869	23869	220245	U	0	0
chr11	129323992	129325226	chr11	129324628	129324828	chr11	129324727	129324728	1235	129324728	230.47	251.108	27.92	247.15	SUM44PE_ARID1A_ChIP_merged_vs_NE25_input_trimmoPE_bowtie2_PP_hg38_Q2_sorted_BASE_BLR_q0.05_BAMPE_SPMR_MACS301_peak_13479	chr11	129324727	129324728	ZNF123P	-	129296481	129295285	28246	28246	29442	U	0	0	BARX2	+	129375847	129452279	51119	51119	127551	U	0	0
chr2	158722901	158725901	chr2	158723992	158724192	chr2	158724091	158724092	3001	158724092	305.06	328.174	27.9155	323.999	SUM44PE_ARID1A_ChIP_merged_vs_NE25_input_trimmoPE_bowtie2_PP_hg38_Q2_sorted_BASE_BLR_q0.05_BAMPE_SPMR_MACS301_peak_34621	chr2	158724091	158724092	PKP4-AS1	-	158735002	158658336	0	10910	65755	.	1	0	ENSG00000228586	+	158685902	158753775	0	38189	29683	.	1	0
chr12	53804101	53805304	chr12	53804485	53804685	chr12	53804584	53804585	1204	53804585	528.82	556.694	27.9096	552.054	SUM44PE_ARID1A_ChIP_merged_vs_NE25_input_trimmoPE_bowtie2_PP_hg38_Q2_sorted_BASE_BLR_q0.05_BAMPE_SPMR_MACS301_peak_15150	chr12	53804584	53804585	ENSG00000286069	+	53739610	53898044	0	64974	93459	.	1	0	RN7SKP289	+	53816184	53816479	11599	11599	11894	U	0	0
chr13	41101702	41102573	chr13	41101931	41102131	chr13	41102030	41102031	872	41102031	129.03	148.136	27.9047	144.576	SUM44PE_ARID1A_ChIP_merged_vs_NE25_input_trimmoPE_bowtie2_PP_hg38_Q2_sorted_BASE_BLR_q0.05_BAMPE_SPMR_MACS301_peak_17772	chr13	41102030	41102031	MIR3168	-	41101100	41101018	930	930	1012	U	0	1	WBP4	+	41061508	41084006	18024	40522	18024	D	0	0
chr18	44831367	44832385	chr18	44831775	44831975	chr18	44831874	44831875	1019	44831875	433.35	459.136	27.8765	454.668	SUM44PE_ARID1A_ChIP_merged_vs_NE25_input_trimmoPE_bowtie2_PP_hg38_Q2_sorted_BASE_BLR_q0.05_BAMPE_SPMR_MACS301_peak_28758	chr18	44831874	44831875	SETBP1	+	44680887	45068510	0	150987	236635	.	1	0	ENSG00000280365	+	44732574	44733315	98559	99300	98559	D	0	0
chr8	99705686	99707110	chr8	99706366	99706566	chr8	99706465	99706466	1425	99706466	319.23	342.111	27.8499	337.901	SUM44PE_ARID1A_ChIP_merged_vs_NE25_input_trimmoPE_bowtie2_PP_hg38_Q2_sorted_BASE_BLR_q0.05_BAMPE_SPMR_MACS301_peak_62357	chr8	99706465	99706466	VPS13B	+	99013273	99877580	0	693192	171114	.	1	0	ENSG00000235683	+	99695956	99698017	8448	10509	8448	D	0	0
chr4	145736013	145737068	chr4	145736465	145736665	chr4	145736564	145736565	1056	145736565	289.4	311.264	27.8447	307.131	SUM44PE_ARID1A_ChIP_merged_vs_NE25_input_trimmoPE_bowtie2_PP_hg38_Q2_sorted_BASE_BLR_q0.05_BAMPE_SPMR_MACS301_peak_47806	chr4	145736564	145736565	C4orf51	+	145680145	145732797	3767	56419	3767	D	0	0	ZNF827	-	145938430	145757664	21099	201865	21099	D	0	0
chr3	148734162	148735231	chr3	148734395	148734595	chr3	148734494	148734495	1070	148734495	216.3	236.561	27.8429	232.652	SUM44PE_ARID1A_ChIP_merged_vs_NE25_input_trimmoPE_bowtie2_PP_hg38_Q2_sorted_BASE_BLR_q0.05_BAMPE_SPMR_MACS301_peak_43767	chr3	148734494	148734495	AGTR1	+	148697783	148743003	0	36711	8508	.	1	0	RPL38P1	-	148696204	148695993	38290	38290	38501	U	0	0
chr2	20464672	20466879	chr2	20466139	20466339	chr2	20466238	20466239	2208	20466239	1140.43	1184.17	27.8398	1178.84	SUM44PE_ARID1A_ChIP_merged_vs_NE25_input_trimmoPE_bowtie2_PP_hg38_Q2_sorted_BASE_BLR_q0.05_BAMPE_SPMR_MACS301_peak_31759	chr2	20466238	20466239	ENSG00000228950	+	20451041	20452947	13291	15197	13291	D	0	0	Y_RNA	+	20480843	20480955	14604	14604	14716	U	0	0
chr15	71077653	71086926	chr15	71083942	71084142	chr15	71084041	71084042	9274	71084042	555.67	583.815	27.8335	579.13	SUM44PE_ARID1A_ChIP_merged_vs_NE25_input_trimmoPE_bowtie2_PP_hg38_Q2_sorted_BASE_BLR_q0.05_BAMPE_SPMR_MACS301_peak_22603	chr15	71084041	71084042	THSD4	+	71096951	71783383	12909	12909	699341	U	0	0	RPL5P3	-	71063989	71063100	20052	20052	20941	U	0	0
chr3	100863945	100866157	chr3	100865501	100865701	chr3	100865600	100865601	2213	100865601	221.52	241.464	27.8153	237.538	SUM44PE_ARID1A_ChIP_merged_vs_NE25_input_trimmoPE_bowtie2_PP_hg38_Q2_sorted_BASE_BLR_q0.05_BAMPE_SPMR_MACS301_peak_43007	chr3	100865600	100865601	ABI3BP	-	100993515	100749334	0	127914	116266	.	1	0	ENSG00000213431	-	100912175	100910974	45373	46574	45373	D	0	0
chr8	26201627	26202767	chr8	26202082	26202282	chr8	26202181	26202182	1141	26202182	131.27	149.644	27.7487	146.077	SUM44PE_ARID1A_ChIP_merged_vs_NE25_input_trimmoPE_bowtie2_PP_hg38_Q2_sorted_BASE_BLR_q0.05_BAMPE_SPMR_MACS301_peak_60913	chr8	26202181	26202182	ENSG00000249213	-	26256628	26254882	52700	54446	52700	D	0	0	RNA5SP258	+	26136879	26136998	65183	65302	65183	D	0	0
chr6	43575674	43576437	chr6	43575967	43576167	chr6	43576066	43576067	764	43576067	719.76	750.74	27.7216	745.818	SUM44PE_ARID1A_ChIP_merged_vs_NE25_input_trimmoPE_bowtie2_PP_hg38_Q2_sorted_BASE_BLR_q0.05_BAMPE_SPMR_MACS301_peak_54351	chr6	43576066	43576067	XPO5	-	43576038	43522333	28	28	53733	U	0	1	POLH	+	43576184	43620523	117	117	44456	U	0	1
chr15	39666588	39671024	chr15	39668561	39668761	chr15	39668660	39668661	4437	39668661	885.34	920.615	27.6983	915.516	SUM44PE_ARID1A_ChIP_merged_vs_NE25_input_trimmoPE_bowtie2_PP_hg38_Q2_sorted_BASE_BLR_q0.05_BAMPE_SPMR_MACS301_peak_21481	chr15	39668660	39668661	FSIP1	-	39782841	39600030	0	114180	68630	.	1	0	THBS1	+	39581078	39599466	69194	87582	69194	D	0	0
chr11	101335949	101336740	chr11	101336241	101336441	chr11	101336340	101336341	792	101336341	176.77	194.976	27.693	191.215	SUM44PE_ARID1A_ChIP_merged_vs_NE25_input_trimmoPE_bowtie2_PP_hg38_Q2_sorted_BASE_BLR_q0.05_BAMPE_SPMR_MACS301_peak_12984	chr11	101336340	101336341	.	.	.	.	.	.	.	.	.	.	.	.	.	.	.	.	.	.	.	.
chr1	1778045	1779267	chr1	1778378	1778578	chr1	1778477	1778478	1223	1778478	457.22	482.385	27.6814	477.87	SUM44PE_ARID1A_ChIP_merged_vs_NE25_input_trimmoPE_bowtie2_PP_hg38_Q2_sorted_BASE_BLR_q0.05_BAMPE_SPMR_MACS301_peak_82	chr1	1778477	1778478	NADK	-	1778790	1751231	0	312	27246	.	1	0	GNB1	-	1891117	1785284	6806	112639	6806	D	0	0
chr18	22913657	22914348	chr18	22913904	22914104	chr18	22914003	22914004	692	22914004	358.76	380.815	27.674	376.513	SUM44PE_ARID1A_ChIP_merged_vs_NE25_input_trimmoPE_bowtie2_PP_hg38_Q2_sorted_BASE_BLR_q0.05_BAMPE_SPMR_MACS301_peak_28384	chr18	22914003	22914004	ENSG00000265943	-	22933764	22699480	0	19760	214523	.	1	0	ENSG00000266850	-	22907721	22784364	6282	6282	129639	U	0	0
chr2	211835467	211836562	chr2	211835745	211835945	chr2	211835844	211835845	1096	211835845	283.43	304.218	27.6592	300.103	SUM44PE_ARID1A_ChIP_merged_vs_NE25_input_trimmoPE_bowtie2_PP_hg38_Q2_sorted_BASE_BLR_q0.05_BAMPE_SPMR_MACS301_peak_35793	chr2	211835844	211835845	ERBB4	-	212538802	211375716	0	702957	460128	.	1	0	MTCO1P46	+	211778272	211779763	56081	57572	56081	D	0	0
chrX	7147931	7148697	chrX	7148092	7148292	chrX	7148191	7148192	767	7148192	174.53	192.948	27.6585	189.196	SUM44PE_ARID1A_ChIP_merged_vs_NE25_input_trimmoPE_bowtie2_PP_hg38_Q2_sorted_BASE_BLR_q0.05_BAMPE_SPMR_MACS301_peak_66050	chrX	7148191	7148192	STS	+	7147290	7354626	0	901	206434	.	1	0	PUDP	-	7148153	7048919	38	38	99272	U	0	1
chr19	2328313	2328998	chr19	2328533	2328733	chr19	2328632	2328633	686	2328633	496.75	521.827	27.6526	517.243	SUM44PE_ARID1A_ChIP_merged_vs_NE25_input_trimmoPE_bowtie2_PP_hg38_Q2_sorted_BASE_BLR_q0.05_BAMPE_SPMR_MACS301_peak_29281	chr19	2328632	2328633	ENSG00000273734	+	2269524	2341172	0	59108	12539	.	1	0	LSM7	-	2328586	2321520	46	46	7112	U	0	1
chr3	33481636	33482793	chr3	33482219	33482419	chr3	33482318	33482319	1158	33482319	316.25	337.971	27.6489	333.772	SUM44PE_ARID1A_ChIP_merged_vs_NE25_input_trimmoPE_bowtie2_PP_hg38_Q2_sorted_BASE_BLR_q0.05_BAMPE_SPMR_MACS301_peak_41403	chr3	33482318	33482319	RNA5SP128	-	33492098	33491982	9663	9779	9663	D	0	0	CLASP2	-	33718213	33496248	13929	235894	13929	D	0	0
chr20	58054440	58055929	chr20	58054929	58055129	chr20	58055028	58055029	1490	58055029	634.73	662.886	27.6406	658.075	SUM44PE_ARID1A_ChIP_merged_vs_NE25_input_trimmoPE_bowtie2_PP_hg38_Q2_sorted_BASE_BLR_q0.05_BAMPE_SPMR_MACS301_peak_38310	chr20	58055028	58055029	ENSG00000225708	-	58072060	58069053	14024	17031	14024	D	0	0	ENSG00000270411	+	58097266	58097591	42237	42237	42562	U	0	0
chr12	122035097	122035870	chr12	122035410	122035610	chr12	122035509	122035510	774	122035510	355.78	377.541	27.6402	373.247	SUM44PE_ARID1A_ChIP_merged_vs_NE25_input_trimmoPE_bowtie2_PP_hg38_Q2_sorted_BASE_BLR_q0.05_BAMPE_SPMR_MACS301_peak_17048	chr12	122035509	122035510	BCL7A	+	122021883	122062044	0	13626	26534	.	1	0	ENSG00000255856	-	122020014	122007433	15495	15495	28076	U	0	0
chr4	100268676	100269298	chr4	100268872	100269072	chr4	100268971	100268972	623	100268972	152.16	170.668	27.6234	167.005	SUM44PE_ARID1A_ChIP_merged_vs_NE25_input_trimmoPE_bowtie2_PP_hg38_Q2_sorted_BASE_BLR_q0.05_BAMPE_SPMR_MACS301_peak_46882	chr4	100268971	100268972	DDIT4L-AS1	+	100190032	100215505	53466	78939	53466	D	0	0	H2AZ1-DT	+	100008070	100195099	73872	260901	73872	D	0	0
chr1	179399120	179400072	chr1	179399533	179399733	chr1	179399632	179399633	953	179399633	355.03	377.541	27.5824	373.247	SUM44PE_ARID1A_ChIP_merged_vs_NE25_input_trimmoPE_bowtie2_PP_hg38_Q2_sorted_BASE_BLR_q0.05_BAMPE_SPMR_MACS301_peak_4845	chr1	179399632	179399633	AXDND1	+	179365970	179554735	0	33662	155102	.	1	0	SOAT1	+	179293796	179358680	40952	105836	40952	D	0	0
chr3	71110432	71112921	chr3	71110980	71111180	chr3	71111079	71111080	2490	71111080	412.46	435.445	27.5643	431.024	SUM44PE_ARID1A_ChIP_merged_vs_NE25_input_trimmoPE_bowtie2_PP_hg38_Q2_sorted_BASE_BLR_q0.05_BAMPE_SPMR_MACS301_peak_42519	chr3	71111079	71111080	FOXP1	-	71583978	70954692	0	472898	156387	.	1	0	ENSG00000285708	-	71754229	70959225	0	643149	151854	.	1	0
chr3	187808608	187810023	chr3	187809026	187809226	chr3	187809125	187809126	1416	187809126	214.06	233.556	27.5562	229.657	SUM44PE_ARID1A_ChIP_merged_vs_NE25_input_trimmoPE_bowtie2_PP_hg38_Q2_sorted_BASE_BLR_q0.05_BAMPE_SPMR_MACS301_peak_44583	chr3	187809125	187809126	ENSG00000224049	+	187796254	187805137	3988	12871	3988	D	0	0	ENSG00000285938	+	187743685	187746028	63097	65440	63097	D	0	0
chr9	83431635	83432999	chr9	83432321	83432521	chr9	83432420	83432421	1365	83432421	207.35	226.281	27.5541	222.407	SUM44PE_ARID1A_ChIP_merged_vs_NE25_input_trimmoPE_bowtie2_PP_hg38_Q2_sorted_BASE_BLR_q0.05_BAMPE_SPMR_MACS301_peak_64518	chr9	83432420	83432421	FRMD3	-	83538401	83244621	0	105980	187799	.	1	0	.	.	.	.	.	.	.	.	.	.
chr2	27134272	27135028	chr2	27134564	27134764	chr2	27134663	27134664	757	27134664	1652.1	1702.31	27.5516	1696.69	SUM44PE_ARID1A_ChIP_merged_vs_NE25_input_trimmoPE_bowtie2_PP_hg38_Q2_sorted_BASE_BLR_q0.05_BAMPE_SPMR_MACS301_peak_31955	chr2	27134663	27134664	PREB	-	27134636	27130755	27	27	3908	U	0	1	PRR30	-	27139410	27136847	2183	4746	2183	D	0	0
chr16	75029503	75030462	chr16	75029907	75030107	chr16	75030006	75030007	960	75030007	219.28	238.463	27.5356	234.548	SUM44PE_ARID1A_ChIP_merged_vs_NE25_input_trimmoPE_bowtie2_PP_hg38_Q2_sorted_BASE_BLR_q0.05_BAMPE_SPMR_MACS301_peak_25282	chr16	75030006	75030007	ZNRF1	+	74999023	75110994	0	30983	80987	.	1	0	WDR59	-	74985123	74871361	44883	44883	158645	U	0	0
chr14	93011095	93013741	chr14	93011720	93011920	chr14	93011819	93011820	2647	93011820	521.36	546.23	27.4927	541.606	SUM44PE_ARID1A_ChIP_merged_vs_NE25_input_trimmoPE_bowtie2_PP_hg38_Q2_sorted_BASE_BLR_q0.05_BAMPE_SPMR_MACS301_peak_20681	chr14	93011819	93011820	ITPK1	-	93115925	92936913	0	104105	74906	.	1	0	ITPK1-AS1	+	93067451	93072152	55631	55631	60332	U	0	0
chr3	124837528	124838308	chr3	124837823	124838023	chr3	124837922	124837923	781	124837923	183.48	201.58	27.4899	197.794	SUM44PE_ARID1A_ChIP_merged_vs_NE25_input_trimmoPE_bowtie2_PP_hg38_Q2_sorted_BASE_BLR_q0.05_BAMPE_SPMR_MACS301_peak_43337	chr3	124837922	124837923	ITGB5	-	124887365	124761947	0	49442	75975	.	1	0	ENO1P3	-	124863317	124862093	24170	25394	24170	D	0	0
chr8	57578044	57579554	chr8	57578484	57578684	chr8	57578583	57578584	1511	57578584	340.12	361.497	27.4608	357.242	SUM44PE_ARID1A_ChIP_merged_vs_NE25_input_trimmoPE_bowtie2_PP_hg38_Q2_sorted_BASE_BLR_q0.05_BAMPE_SPMR_MACS301_peak_61561	chr8	57578583	57578584	ENSG00000253322	-	57805029	57594165	15581	226445	15581	D	0	0	ENSG00000253821	+	57492883	57545943	32640	85700	32640	D	0	0
chr9	98071658	98073492	chr9	98072717	98072917	chr9	98072816	98072817	1835	98072817	206.61	224.78	27.4554	220.91	SUM44PE_ARID1A_ChIP_merged_vs_NE25_input_trimmoPE_bowtie2_PP_hg38_Q2_sorted_BASE_BLR_q0.05_BAMPE_SPMR_MACS301_peak_64875	chr9	98072816	98072817	NANS	+	98056731	98083077	0	16085	10260	.	1	0	TRIM14	-	98119210	98069274	0	46393	3542	.	1	0
chr12	96263027	96264089	chr12	96263469	96263669	chr12	96263568	96263569	1063	96263569	520.62	544.768	27.4534	540.146	SUM44PE_ARID1A_ChIP_merged_vs_NE25_input_trimmoPE_bowtie2_PP_hg38_Q2_sorted_BASE_BLR_q0.05_BAMPE_SPMR_MACS301_peak_16260	chr12	96263568	96263569	ELK3	+	96194374	96269824	0	69194	6255	.	1	0	CDK17	-	96400439	96278260	14691	136870	14691	D	0	0
chr2	223025256	223028304	chr2	223026423	223026623	chr2	223026522	223026523	3049	223026523	218.54	236.966	27.4424	233.055	SUM44PE_ARID1A_ChIP_merged_vs_NE25_input_trimmoPE_bowtie2_PP_hg38_Q2_sorted_BASE_BLR_q0.05_BAMPE_SPMR_MACS301_peak_36112	chr2	223026522	223026523	KCNE4	+	223052189	223055637	25666	25666	29114	U	0	0	ENSG00000278083	-	222946388	222945929	80134	80134	80593	U	0	0
chr9	36400325	36401617	chr9	36401170	36401370	chr9	36401269	36401270	1293	36401270	218.54	236.966	27.4424	233.055	SUM44PE_ARID1A_ChIP_merged_vs_NE25_input_trimmoPE_bowtie2_PP_hg38_Q2_sorted_BASE_BLR_q0.05_BAMPE_SPMR_MACS301_peak_64196	chr9	36401269	36401270	RNF38	-	36401198	36336403	71	71	64866	U	0	1	HMGB3P24	-	36304924	36303498	96345	96345	97771	U	0	0
chr4	15681246	15682102	chr4	15681551	15681751	chr4	15681650	15681651	857	15681651	628.77	654.134	27.3811	649.336	SUM44PE_ARID1A_ChIP_merged_vs_NE25_input_trimmoPE_bowtie2_PP_hg38_Q2_sorted_BASE_BLR_q0.05_BAMPE_SPMR_MACS301_peak_45333	chr4	15681650	15681651	ENSG00000288606	+	15681755	15705565	104	104	23914	U	0	1	FAM200B	+	15681826	15690447	175	175	8796	U	0	1
chr9	34072274	34072950	chr9	34072479	34072679	chr9	34072578	34072579	677	34072579	158.12	176.059	27.3795	172.373	SUM44PE_ARID1A_ChIP_merged_vs_NE25_input_trimmoPE_bowtie2_PP_hg38_Q2_sorted_BASE_BLR_q0.05_BAMPE_SPMR_MACS301_peak_64129	chr9	34072578	34072579	ENSG00000228352	+	34084331	34096225	11752	11752	23646	U	0	0	DCAF12	-	34126698	34086386	13807	54119	13807	D	0	0
chr5	57862378	57863096	chr5	57862624	57862824	chr5	57862723	57862724	719	57862724	245.39	264.228	27.3767	260.228	SUM44PE_ARID1A_ChIP_merged_vs_NE25_input_trimmoPE_bowtie2_PP_hg38_Q2_sorted_BASE_BLR_q0.05_BAMPE_SPMR_MACS301_peak_49822	chr5	57862723	57862724	LINC02225	-	57899162	57890326	27602	36438	27602	D	0	0	.	.	.	.	.	.	.	.	.	.
chr17	40575842	40577103	chr17	40576202	40576402	chr17	40576301	40576302	1262	40576302	299.84	318.814	27.349	314.662	SUM44PE_ARID1A_ChIP_merged_vs_NE25_input_trimmoPE_bowtie2_PP_hg38_Q2_sorted_BASE_BLR_q0.05_BAMPE_SPMR_MACS301_peak_26770	chr17	40576301	40576302	CCR7	-	40565472	40553768	10829	10829	22533	U	0	0	ENSG00000279775	-	40598585	40597112	20810	22283	20810	D	0	0
chr8	11710820	11711737	chr8	11711218	11711418	chr8	11711317	11711318	918	11711318	142.46	159.519	27.311	155.906	SUM44PE_ARID1A_ChIP_merged_vs_NE25_input_trimmoPE_bowtie2_PP_hg38_Q2_sorted_BASE_BLR_q0.05_BAMPE_SPMR_MACS301_peak_60584	chr8	11711317	11711318	GATA4	+	11704203	11760002	0	7114	48684	.	1	0	NEIL2	+	11769638	11787345	58320	58320	76027	U	0	0
chr19	3762524	3763363	chr19	3762942	3763142	chr19	3763041	3763042	840	3763042	384.12	405.132	27.269	400.775	SUM44PE_ARID1A_ChIP_merged_vs_NE25_input_trimmoPE_bowtie2_PP_hg38_Q2_sorted_BASE_BLR_q0.05_BAMPE_SPMR_MACS301_peak_29375	chr19	3763041	3763042	MRPL54	+	3762681	3767565	0	360	4523	.	1	0	APBA3	-	3761692	3750771	1349	1349	12270	U	0	0
chr18	68714916	68715464	chr18	68715080	68715280	chr18	68715179	68715180	549	68715180	126.05	143.494	27.2644	139.958	SUM44PE_ARID1A_ChIP_merged_vs_NE25_input_trimmoPE_bowtie2_PP_hg38_Q2_sorted_BASE_BLR_q0.05_BAMPE_SPMR_MACS301_peak_29027	chr18	68715179	68715180	TMX3	-	68715108	68673687	71	71	41492	U	0	1	ENSG00000276092	+	68721081	68721560	5901	5901	6380	U	0	0
chr14	103692834	103694065	chr14	103693552	103693752	chr14	103693651	103693652	1232	103693652	258.07	277.053	27.2542	273.015	SUM44PE_ARID1A_ChIP_merged_vs_NE25_input_trimmoPE_bowtie2_PP_hg38_Q2_sorted_BASE_BLR_q0.05_BAMPE_SPMR_MACS301_peak_21051	chr14	103693651	103693652	KLC1	+	103629236	103693743	0	64415	91	.	1	0	ENSG00000269910	-	103695050	103694515	863	1398	863	D	0	0
chr22	24302162	24304104	chr22	24303448	24303648	chr22	24303547	24303548	1943	24303548	184.98	201.452	27.2193	197.666	SUM44PE_ARID1A_ChIP_merged_vs_NE25_input_trimmoPE_bowtie2_PP_hg38_Q2_sorted_BASE_BLR_q0.05_BAMPE_SPMR_MACS301_peak_39415	chr22	24303547	24303548	SPECC1L	+	24270816	24417739	0	32731	114191	.	1	0	SPECC1L-ADORA2A	+	24270897	24442356	0	32650	138808	.	1	0
chrX	2463658	2465406	chrX	2464708	2464908	chrX	2464807	2464808	1749	2464808	184.98	201.452	27.2193	197.666	SUM44PE_ARID1A_ChIP_merged_vs_NE25_input_trimmoPE_bowtie2_PP_hg38_Q2_sorted_BASE_BLR_q0.05_BAMPE_SPMR_MACS301_peak_66003	chrX	2464807	2464808	.	.	.	.	.	.	.	.	.	.	.	.	.	.	.	.	.	.	.	.
chr20	38472401	38473662	chr20	38472611	38472811	chr20	38472710	38472711	1262	38472711	469.15	491.052	27.2041	486.522	SUM44PE_ARID1A_ChIP_merged_vs_NE25_input_trimmoPE_bowtie2_PP_hg38_Q2_sorted_BASE_BLR_q0.05_BAMPE_SPMR_MACS301_peak_37643	chr20	38472710	38472711	RALGAPB	+	38472842	38578858	131	131	106147	U	0	1	SNHG11	+	38446671	38450921	21789	26039	21789	D	0	0
chr5	56668854	56670257	chr5	56669168	56669368	chr5	56669267	56669268	1404	56669268	241.66	259.278	27.1967	255.294	SUM44PE_ARID1A_ChIP_merged_vs_NE25_input_trimmoPE_bowtie2_PP_hg38_Q2_sorted_BASE_BLR_q0.05_BAMPE_SPMR_MACS301_peak_49794	chr5	56669267	56669268	C5orf67	-	56606232	56511566	63035	63035	157701	U	0	0	.	.	.	.	.	.	.	.	.	.
chr3	189766090	189767086	chr3	189766509	189766709	chr3	189766608	189766609	997	189766609	164.84	181.14	27.1711	177.434	SUM44PE_ARID1A_ChIP_merged_vs_NE25_input_trimmoPE_bowtie2_PP_hg38_Q2_sorted_BASE_BLR_q0.05_BAMPE_SPMR_MACS301_peak_44674	chr3	189766608	189766609	TP63	+	189631388	189897276	0	135220	130667	.	1	0	MIR944	+	189829921	189830009	63312	63312	63400	U	0	0
chr5	34421211	34422235	chr5	34421708	34421908	chr5	34421807	34421808	1025	34421808	382.63	402.198	27.1634	397.847	SUM44PE_ARID1A_ChIP_merged_vs_NE25_input_trimmoPE_bowtie2_PP_hg38_Q2_sorted_BASE_BLR_q0.05_BAMPE_SPMR_MACS301_peak_49358	chr5	34421807	34421808	ENSG00000249380	+	34373027	34373850	47957	48780	47957	D	0	0	.	.	.	.	.	.	.	.	.	.
chr10	63710854	63712961	chr10	63712301	63712501	chr10	63712400	63712401	2108	63712401	378.9	397.841	27.1357	393.5	SUM44PE_ARID1A_ChIP_merged_vs_NE25_input_trimmoPE_bowtie2_PP_hg38_Q2_sorted_BASE_BLR_q0.05_BAMPE_SPMR_MACS301_peak_8562	chr10	63712400	63712401	ENSG00000270352	+	63658073	63658521	53879	54327	53879	D	0	0	ENSG00000286373	+	63630671	63655769	56631	81729	56631	D	0	0
chr17	48160405	48161221	chr17	48160723	48160923	chr17	48160822	48160823	817	48160823	134.26	151.082	27.1298	147.508	SUM44PE_ARID1A_ChIP_merged_vs_NE25_input_trimmoPE_bowtie2_PP_hg38_Q2_sorted_BASE_BLR_q0.05_BAMPE_SPMR_MACS301_peak_27032	chr17	48160822	48160823	SKAP1	-	48430214	48133441	0	269391	27381	.	1	0	MIR1203	-	48156511	48156426	4311	4311	4396	U	0	0
chr1	156691710	156693678	chr1	156692980	156693180	chr1	156693079	156693080	1969	156693080	460.2	481.321	27.1294	476.809	SUM44PE_ARID1A_ChIP_merged_vs_NE25_input_trimmoPE_bowtie2_PP_hg38_Q2_sorted_BASE_BLR_q0.05_BAMPE_SPMR_MACS301_peak_4269	chr1	156693079	156693080	ENSG00000285570	+	156689675	156704757	0	3404	11677	.	1	0	ENSG00000237588	-	156691997	156687694	1082	1082	5385	U	0	0
chr19	531069	532063	chr19	531554	531754	chr19	531653	531654	995	531654	460.2	481.321	27.1294	476.809	SUM44PE_ARID1A_ChIP_merged_vs_NE25_input_trimmoPE_bowtie2_PP_hg38_Q2_sorted_BASE_BLR_q0.05_BAMPE_SPMR_MACS301_peak_29131	chr19	531653	531654	CDC34	+	531759	542087	105	105	10433	U	0	1	TPGS1	+	507496	519654	11999	24157	11999	D	0	0
chr10	80460521	80461389	chr10	80460784	80460984	chr10	80460883	80460884	869	80460884	302.82	320.65	27.1105	316.493	SUM44PE_ARID1A_ChIP_merged_vs_NE25_input_trimmoPE_bowtie2_PP_hg38_Q2_sorted_BASE_BLR_q0.05_BAMPE_SPMR_MACS301_peak_9053	chr10	80460883	80460884	TSPAN14	+	80454165	80533123	0	6718	72239	.	1	0	PRXL2A	+	80408550	80437115	23768	52333	23768	D	0	0
chr7	98354128	98355163	chr7	98354528	98354728	chr7	98354627	98354628	1036	98354628	270	288.551	27.1004	284.479	SUM44PE_ARID1A_ChIP_merged_vs_NE25_input_trimmoPE_bowtie2_PP_hg38_Q2_sorted_BASE_BLR_q0.05_BAMPE_SPMR_MACS301_peak_59033	chr7	98354627	98354628	BAIAP2L1	-	98401090	98291649	0	46462	62978	.	1	0	RPS3AP26	-	98386584	98385800	31172	31956	31172	D	0	0
chr16	82152327	82153262	chr16	82152760	82152960	chr16	82152859	82152860	936	82152860	249.87	266.803	27.0835	262.796	SUM44PE_ARID1A_ChIP_merged_vs_NE25_input_trimmoPE_bowtie2_PP_hg38_Q2_sorted_BASE_BLR_q0.05_BAMPE_SPMR_MACS301_peak_25440	chr16	82152859	82152860	MPHOSPH6	-	82170224	82148161	0	17364	4698	.	1	0	ENSG00000261235	-	82139631	82044370	13228	13228	108489	U	0	0
chr12	118271233	118272903	chr12	118271883	118272083	chr12	118271982	118271983	1671	118271983	484.81	504.294	26.9896	499.74	SUM44PE_ARID1A_ChIP_merged_vs_NE25_input_trimmoPE_bowtie2_PP_hg38_Q2_sorted_BASE_BLR_q0.05_BAMPE_SPMR_MACS301_peak_16891	chr12	118271982	118271983	TAOK3	-	118372907	118149800	0	100924	122182	.	1	0	RPS2P5	+	118246083	118246962	25020	25899	25020	D	0	0
chr9	84055735	84057036	chr9	84056276	84056476	chr9	84056375	84056376	1302	84056376	209.59	226.078	26.9828	222.204	SUM44PE_ARID1A_ChIP_merged_vs_NE25_input_trimmoPE_bowtie2_PP_hg38_Q2_sorted_BASE_BLR_q0.05_BAMPE_SPMR_MACS301_peak_64538	chr9	84056375	84056376	ENSG00000227463	+	84059297	84098984	2921	2921	42608	U	0	0	ENSG00000270166	+	84078583	84078857	22207	22207	22481	U	0	0
chr20	50727058	50728195	chr20	50727467	50727667	chr20	50727566	50727567	1138	50727567	429.62	448.501	26.9643	444.053	SUM44PE_ARID1A_ChIP_merged_vs_NE25_input_trimmoPE_bowtie2_PP_hg38_Q2_sorted_BASE_BLR_q0.05_BAMPE_SPMR_MACS301_peak_38097	chr20	50727566	50727567	PARD6B	+	50731579	50753741	4012	4012	26174	U	0	0	RIPOR3-AS1	+	50645470	50660291	67275	82096	67275	D	0	0
chr3	102324193	102325008	chr3	102324523	102324723	chr3	102324622	102324623	816	102324623	241.66	258.287	26.9623	254.306	SUM44PE_ARID1A_ChIP_merged_vs_NE25_input_trimmoPE_bowtie2_PP_hg38_Q2_sorted_BASE_BLR_q0.05_BAMPE_SPMR_MACS301_peak_43043	chr3	102324622	102324623	ZPLD1	+	102099243	102477677	0	225379	153054	.	1	0	.	.	.	.	.	.	.	.	.	.
chr3	49554105	49554917	chr3	49554359	49554559	chr3	49554458	49554459	813	49554459	124.56	140.417	26.9443	136.895	SUM44PE_ARID1A_ChIP_merged_vs_NE25_input_trimmoPE_bowtie2_PP_hg38_Q2_sorted_BASE_BLR_q0.05_BAMPE_SPMR_MACS301_peak_41833	chr3	49554458	49554459	BSN	+	49554476	49671549	17	17	117090	U	0	1	BSN-DT	-	49554366	49549305	92	92	5153	U	0	1
chr1	181119024	181119918	chr1	181119421	181119621	chr1	181119520	181119521	895	181119521	645.17	666.957	26.924	662.139	SUM44PE_ARID1A_ChIP_merged_vs_NE25_input_trimmoPE_bowtie2_PP_hg38_Q2_sorted_BASE_BLR_q0.05_BAMPE_SPMR_MACS301_peak_4899	chr1	181119520	181119521	IER5	+	181088699	181092900	26620	30821	26620	D	0	0	ENSG00000289589	-	181088496	181086643	31024	31024	32877	U	0	0
chr12	97198430	97199122	chr12	97198697	97198897	chr12	97198796	97198797	693	97198797	274.48	291.508	26.9161	287.428	SUM44PE_ARID1A_ChIP_merged_vs_NE25_input_trimmoPE_bowtie2_PP_hg38_Q2_sorted_BASE_BLR_q0.05_BAMPE_SPMR_MACS301_peak_16276	chr12	97198796	97198797	ENSG00000258131	+	96985655	97185609	13187	213141	13187	D	0	0	ENSG00000286434	-	97160538	97155233	38258	38258	43563	U	0	0
chr21	41536126	41536951	chr21	41536469	41536669	chr21	41536568	41536569	826	41536569	130.53	146.345	26.9064	142.794	SUM44PE_ARID1A_ChIP_merged_vs_NE25_input_trimmoPE_bowtie2_PP_hg38_Q2_sorted_BASE_BLR_q0.05_BAMPE_SPMR_MACS301_peak_39082	chr21	41536568	41536569	ENSG00000207503	+	41539205	41539326	2636	2636	2757	U	0	0	TMPRSS2	-	41531116	41466141	5452	5452	70427	U	0	0
chr4	162650518	162651527	chr4	162650879	162651079	chr4	162650978	162650979	1010	162650979	326.69	343.913	26.9063	339.7	SUM44PE_ARID1A_ChIP_merged_vs_NE25_input_trimmoPE_bowtie2_PP_hg38_Q2_sorted_BASE_BLR_q0.05_BAMPE_SPMR_MACS301_peak_48180	chr4	162650978	162650979	ENSG00000248431	+	162705399	162907428	54420	54420	256449	U	0	0	.	.	.	.	.	.	.	.	.	.
chr4	140727720	140728798	chr4	140728109	140728309	chr4	140728208	140728209	1079	140728209	510.17	530.189	26.9038	525.592	SUM44PE_ARID1A_ChIP_merged_vs_NE25_input_trimmoPE_bowtie2_PP_hg38_Q2_sorted_BASE_BLR_q0.05_BAMPE_SPMR_MACS301_peak_47681	chr4	140728208	140728209	TBC1D9	-	140756385	140620781	0	28176	107427	.	1	0	ENSG00000248335	+	140712167	140716081	12127	16041	12127	D	0	0
chr3	140207420	140207990	chr3	140207598	140207798	chr3	140207697	140207698	571	140207698	133.51	149.348	26.902	145.782	SUM44PE_ARID1A_ChIP_merged_vs_NE25_input_trimmoPE_bowtie2_PP_hg38_Q2_sorted_BASE_BLR_q0.05_BAMPE_SPMR_MACS301_peak_43649	chr3	140207697	140207698	CLSTN2	+	139935184	140577397	0	272513	369699	.	1	0	.	.	.	.	.	.	.	.	.	.
chr11	120284076	120284867	chr11	120284353	120284553	chr11	120284452	120284453	792	120284453	160.36	176.504	26.8936	172.816	SUM44PE_ARID1A_ChIP_merged_vs_NE25_input_trimmoPE_bowtie2_PP_hg38_Q2_sorted_BASE_BLR_q0.05_BAMPE_SPMR_MACS301_peak_13357	chr11	120284452	120284453	POU2F3	+	120240139	120319945	0	44313	35492	.	1	0	ENSG00000259541	-	120265932	120249758	18520	18520	34694	U	0	0
chr7	4641459	4642429	chr7	4641739	4641939	chr7	4641838	4641839	971	4641839	644.43	665.509	26.8929	660.693	SUM44PE_ARID1A_ChIP_merged_vs_NE25_input_trimmoPE_bowtie2_PP_hg38_Q2_sorted_BASE_BLR_q0.05_BAMPE_SPMR_MACS301_peak_56778	chr7	4641838	4641839	ENSG00000286874	+	4642247	4642570	408	408	731	U	0	1	FOXK1	+	4682294	4771442	40455	40455	129603	U	0	0
chr17	29389975	29390629	chr17	29390180	29390380	chr17	29390279	29390280	655	29390280	348.32	366.11	26.8708	361.844	SUM44PE_ARID1A_ChIP_merged_vs_NE25_input_trimmoPE_bowtie2_PP_hg38_Q2_sorted_BASE_BLR_q0.05_BAMPE_SPMR_MACS301_peak_26448	chr17	29390279	29390280	ENSG00000266111	+	29352068	29404105	0	38211	13825	.	1	0	ENSG00000264808	-	29390229	29333909	50	50	56370	U	0	1
chr7	28034492	28035284	chr7	28034775	28034975	chr7	28034874	28034875	793	28034875	428.87	446.683	26.8671	442.239	SUM44PE_ARID1A_ChIP_merged_vs_NE25_input_trimmoPE_bowtie2_PP_hg38_Q2_sorted_BASE_BLR_q0.05_BAMPE_SPMR_MACS301_peak_57500	chr7	28034874	28034875	JAZF1	-	28180795	27830576	0	145920	204298	.	1	0	RNU6-979P	-	28118219	28118112	83237	83344	83237	D	0	0
chr5	179623374	179624348	chr5	179623636	179623836	chr5	179623735	179623736	975	179623736	509.43	528.736	26.8646	524.142	SUM44PE_ARID1A_ChIP_merged_vs_NE25_input_trimmoPE_bowtie2_PP_hg38_Q2_sorted_BASE_BLR_q0.05_BAMPE_SPMR_MACS301_peak_52708	chr5	179623735	179623736	HNRNPH1	-	179624669	179614178	0	933	9557	.	1	0	Metazoa_SRP	+	179629150	179629410	5414	5414	5674	U	0	0
chr12	2794295	2796524	chr12	2795955	2796155	chr12	2796054	2796055	2230	2796055	616.83	636.704	26.8623	631.936	SUM44PE_ARID1A_ChIP_merged_vs_NE25_input_trimmoPE_bowtie2_PP_hg38_Q2_sorted_BASE_BLR_q0.05_BAMPE_SPMR_MACS301_peak_13678	chr12	2796054	2796055	FKBP4	+	2794969	2805423	0	1085	9368	.	1	0	ITFG2-AS1	-	2812902	2796876	821	16847	821	D	0	0
chr19	2785087	2785729	chr19	2785316	2785516	chr19	2785415	2785416	643	2785416	306.55	323.522	26.8607	319.359	SUM44PE_ARID1A_ChIP_merged_vs_NE25_input_trimmoPE_bowtie2_PP_hg38_Q2_sorted_BASE_BLR_q0.05_BAMPE_SPMR_MACS301_peak_29315	chr19	2785415	2785416	THOP1	+	2785502	2815807	86	86	30391	U	0	1	SGTA	-	2783362	2754722	2053	2053	30693	U	0	0
chr6	63560585	63561653	chr6	63561009	63561209	chr6	63561108	63561109	1069	63561109	384.87	402.169	26.8596	397.819	SUM44PE_ARID1A_ChIP_merged_vs_NE25_input_trimmoPE_bowtie2_PP_hg38_Q2_sorted_BASE_BLR_q0.05_BAMPE_SPMR_MACS301_peak_54807	chr6	63561108	63561109	PTP4A1	+	63521745	63583377	0	39363	22268	.	1	0	ENSG00000266680	-	63572408	63571004	9895	11299	9895	D	0	0
chr7	44581909	44582826	chr7	44582166	44582366	chr7	44582265	44582266	918	44582266	1206.81	1232.81	26.8403	1227.46	SUM44PE_ARID1A_ChIP_merged_vs_NE25_input_trimmoPE_bowtie2_PP_hg38_Q2_sorted_BASE_BLR_q0.05_BAMPE_SPMR_MACS301_peak_57961	chr7	44582265	44582266	TMED4	-	44582231	44577893	34	34	4372	U	0	1	ENSG00000287574	+	44582518	44583676	252	252	1410	U	0	1
chr2	180763403	180764125	chr2	180763683	180763883	chr2	180763782	180763783	723	180763783	169.31	185.398	26.8358	181.675	SUM44PE_ARID1A_ChIP_merged_vs_NE25_input_trimmoPE_bowtie2_PP_hg38_Q2_sorted_BASE_BLR_q0.05_BAMPE_SPMR_MACS301_peak_35208	chr2	180763782	180763783	SCHLAP1	+	180692103	180916939	0	71679	153156	.	1	0	ENSG00000279559	+	180801226	180801533	37443	37443	37750	U	0	0
chr12	31748957	31749899	chr12	31749327	31749527	chr12	31749426	31749427	943	31749427	562.38	581.993	26.8278	577.311	SUM44PE_ARID1A_ChIP_merged_vs_NE25_input_trimmoPE_bowtie2_PP_hg38_Q2_sorted_BASE_BLR_q0.05_BAMPE_SPMR_MACS301_peak_14551	chr12	31749426	31749427	ENSG00000256843	-	31748240	31748099	1186	1186	1327	U	0	0	IFITM3P2	+	31754719	31755121	5292	5292	5694	U	0	0
chr11	65027283	65028005	chr11	65027664	65027864	chr11	65027763	65027764	723	65027764	293.87	309.973	26.8065	305.843	SUM44PE_ARID1A_ChIP_merged_vs_NE25_input_trimmoPE_bowtie2_PP_hg38_Q2_sorted_BASE_BLR_q0.05_BAMPE_SPMR_MACS301_peak_11823	chr11	65027763	65027764	ARL2-SNX15	+	65014181	65040570	0	13582	12806	.	1	0	SNX15	+	65027438	65040572	0	325	12808	.	1	0
chr6	10598038	10598881	chr6	10598333	10598533	chr6	10598432	10598433	844	10598433	346.83	363.184	26.756	358.924	SUM44PE_ARID1A_ChIP_merged_vs_NE25_input_trimmoPE_bowtie2_PP_hg38_Q2_sorted_BASE_BLR_q0.05_BAMPE_SPMR_MACS301_peak_53098	chr6	10598432	10598433	GCNT2	+	10585759	10629368	0	12673	30935	.	1	0	ENSG00000217181	-	10575227	10574748	23205	23205	23684	U	0	0
chr13	92103395	92104665	chr13	92103911	92104111	chr13	92104010	92104011	1271	92104011	132.76	147.822	26.7529	144.264	SUM44PE_ARID1A_ChIP_merged_vs_NE25_input_trimmoPE_bowtie2_PP_hg38_Q2_sorted_BASE_BLR_q0.05_BAMPE_SPMR_MACS301_peak_18455	chr13	92104010	92104011	GPC5	+	91398620	92867237	0	705390	763226	.	1	0	RNU4ATAC3P	+	92059843	92059969	44041	44167	44041	D	0	0
chr16	56370627	56371810	chr16	56370967	56371167	chr16	56371066	56371067	1184	56371067	266.27	282.645	26.7275	278.591	SUM44PE_ARID1A_ChIP_merged_vs_NE25_input_trimmoPE_bowtie2_PP_hg38_Q2_sorted_BASE_BLR_q0.05_BAMPE_SPMR_MACS301_peak_24896	chr16	56371066	56371067	AMFR	-	56425545	56361451	0	54478	9615	.	1	0	GNAO1	+	56191488	56357444	13622	179578	13622	D	0	0
chr1	61641723	61643487	chr1	61642773	61642973	chr1	61642872	61642873	1765	61642873	246.14	262.366	26.6809	258.372	SUM44PE_ARID1A_ChIP_merged_vs_NE25_input_trimmoPE_bowtie2_PP_hg38_Q2_sorted_BASE_BLR_q0.05_BAMPE_SPMR_MACS301_peak_2224	chr1	61642872	61642873	ENSG00000223920	+	61654193	61654908	11320	11320	12035	U	0	0	TM2D1	-	61725423	61681046	38173	82550	38173	D	0	0
chr5	135296731	135297506	chr5	135297063	135297263	chr5	135297162	135297163	776	135297163	246.14	262.366	26.6809	258.372	SUM44PE_ARID1A_ChIP_merged_vs_NE25_input_trimmoPE_bowtie2_PP_hg38_Q2_sorted_BASE_BLR_q0.05_BAMPE_SPMR_MACS301_peak_51545	chr5	135297162	135297163	PITX1-AS1	+	135033279	135344685	0	263883	47522	.	1	0	MACROH2A1	-	135399884	135334912	37749	102721	37749	D	0	0
chr2	1676051	1676965	chr2	1676459	1676659	chr2	1676558	1676559	915	1676559	185.72	200.74	26.6744	196.957	SUM44PE_ARID1A_ChIP_merged_vs_NE25_input_trimmoPE_bowtie2_PP_hg38_Q2_sorted_BASE_BLR_q0.05_BAMPE_SPMR_MACS301_peak_31370	chr2	1676558	1676559	PXDN	-	1744515	1631886	0	67956	44672	.	1	0	ENSG00000203635	-	1625419	1620509	51139	51139	56049	U	0	0
chr8	142546386	142547271	chr8	142546737	142546937	chr8	142546836	142546837	886	142546837	369.2	386.138	26.6717	381.824	SUM44PE_ARID1A_ChIP_merged_vs_NE25_input_trimmoPE_bowtie2_PP_hg38_Q2_sorted_BASE_BLR_q0.05_BAMPE_SPMR_MACS301_peak_63475	chr8	142546836	142546837	ADGRB1	+	142449648	142545007	1829	97188	1829	D	0	0	MROH4P	-	142577881	142567259	20422	31044	20422	D	0	0
chr10	68074526	68075677	chr10	68075301	68075501	chr10	68075400	68075401	1152	68075401	399.04	416.42	26.6693	412.039	SUM44PE_ARID1A_ChIP_merged_vs_NE25_input_trimmoPE_bowtie2_PP_hg38_Q2_sorted_BASE_BLR_q0.05_BAMPE_SPMR_MACS301_peak_8622	chr10	68075400	68075401	HERC4	-	68075283	67921904	117	117	153496	U	0	1	MYPN	+	68106122	68211703	30721	30721	136302	U	0	0
chr8	41072815	41073721	chr8	41073179	41073379	chr8	41073278	41073279	907	41073279	297.6	313.301	26.6446	309.163	SUM44PE_ARID1A_ChIP_merged_vs_NE25_input_trimmoPE_bowtie2_PP_hg38_Q2_sorted_BASE_BLR_q0.05_BAMPE_SPMR_MACS301_peak_61367	chr8	41073278	41073279	RNU6-356P	+	41032891	41032998	40280	40387	40280	D	0	0	.	.	.	.	.	.	.	.	.	.
chr16	68744476	68745361	chr16	68744846	68745046	chr16	68744945	68744946	886	68744946	345.34	361.723	26.6413	357.467	SUM44PE_ARID1A_ChIP_merged_vs_NE25_input_trimmoPE_bowtie2_PP_hg38_Q2_sorted_BASE_BLR_q0.05_BAMPE_SPMR_MACS301_peak_25141	chr16	68744945	68744946	CDH1	+	68737291	68835537	0	7654	90591	.	1	0	RNA5SP429	+	68742479	68742588	2357	2466	2357	D	0	0
chr1	241264918	241266226	chr1	241265255	241265455	chr1	241265354	241265355	1309	241265355	504.95	521.483	26.6291	516.9	SUM44PE_ARID1A_ChIP_merged_vs_NE25_input_trimmoPE_bowtie2_PP_hg38_Q2_sorted_BASE_BLR_q0.05_BAMPE_SPMR_MACS301_peak_6873	chr1	241265354	241265355	RGS7	-	241357085	240775514	0	91730	489840	.	1	0	ENSG00000224348	-	241305882	241305579	40224	40527	40224	D	0	0
chr1	182101202	182102848	chr1	182101477	182101677	chr1	182101576	182101577	1647	182101577	478.1	495.575	26.6167	491.037	SUM44PE_ARID1A_ChIP_merged_vs_NE25_input_trimmoPE_bowtie2_PP_hg38_Q2_sorted_BASE_BLR_q0.05_BAMPE_SPMR_MACS301_peak_4909	chr1	182101576	182101577	LINC01344	-	182310208	182096337	0	208631	5239	.	1	0	ENSG00000225982	+	182086550	182090112	11464	15026	11464	D	0	0
chr22	21001426	21002480	chr22	21001708	21001908	chr22	21001807	21001808	1055	21001808	371.44	387.612	26.603	383.295	SUM44PE_ARID1A_ChIP_merged_vs_NE25_input_trimmoPE_bowtie2_PP_hg38_Q2_sorted_BASE_BLR_q0.05_BAMPE_SPMR_MACS301_peak_39352	chr22	21001807	21001808	THAP7	-	21002118	20999103	0	310	2704	.	1	0	THAP7-AS1	+	21001885	21010125	77	77	8317	U	0	1
chr9	109555820	109557133	chr9	109556152	109556352	chr9	109556251	109556252	1314	109556252	167.82	182.396	26.6008	178.685	SUM44PE_ARID1A_ChIP_merged_vs_NE25_input_trimmoPE_bowtie2_PP_hg38_Q2_sorted_BASE_BLR_q0.05_BAMPE_SPMR_MACS301_peak_65048	chr9	109556251	109556252	YBX1P6	-	109534332	109532829	21919	21919	23422	U	0	0	MIR3927	-	109511545	109511474	44706	44706	44777	U	0	0
chr21	21897079	21898096	chr21	21897621	21897821	chr21	21897720	21897721	1018	21897721	137.99	152.249	26.5821	148.67	SUM44PE_ARID1A_ChIP_merged_vs_NE25_input_trimmoPE_bowtie2_PP_hg38_Q2_sorted_BASE_BLR_q0.05_BAMPE_SPMR_MACS301_peak_38689	chr21	21897720	21897721	ENSG00000227075	-	21975681	21933314	35593	77960	35593	D	0	0	.	.	.	.	.	.	.	.	.	.
chr17	40957797	40958724	chr17	40958166	40958366	chr17	40958265	40958266	928	40958266	369.95	384.7	26.4964	380.39	SUM44PE_ARID1A_ChIP_merged_vs_NE25_input_trimmoPE_bowtie2_PP_hg38_Q2_sorted_BASE_BLR_q0.05_BAMPE_SPMR_MACS301_peak_26789	chr17	40958265	40958266	ENSG00000234477	+	40921429	40975926	0	36836	17660	.	1	0	KRT39	-	40966948	40958416	150	8682	150	D	0	0
chr1	119790320	119791974	chr1	119790889	119791089	chr1	119790988	119790989	1655	119790989	340.86	355.536	26.4845	351.295	SUM44PE_ARID1A_ChIP_merged_vs_NE25_input_trimmoPE_bowtie2_PP_hg38_Q2_sorted_BASE_BLR_q0.05_BAMPE_SPMR_MACS301_peak_3771	chr1	119790988	119790989	REG4	-	119811580	119794017	3028	20591	3028	D	0	0	HMGCS2	-	119768905	119748001	22083	22083	42987	U	0	0
chr7	75000725	75001539	chr7	75000928	75001128	chr7	75001027	75001028	815	75001028	392.33	407.999	26.4828	403.636	SUM44PE_ARID1A_ChIP_merged_vs_NE25_input_trimmoPE_bowtie2_PP_hg38_Q2_sorted_BASE_BLR_q0.05_BAMPE_SPMR_MACS301_peak_58534	chr7	75001027	75001028	CASTOR2	+	74964704	75031528	0	36323	30500	.	1	0	RCC1L	-	75073802	75042182	41154	72774	41154	D	0	0
chr6	27241327	27241936	chr6	27241522	27241722	chr6	27241621	27241622	610	27241622	250.61	265.231	26.4696	261.229	SUM44PE_ARID1A_ChIP_merged_vs_NE25_input_trimmoPE_bowtie2_PP_hg38_Q2_sorted_BASE_BLR_q0.05_BAMPE_SPMR_MACS301_peak_53679	chr6	27241621	27241622	PRSS16	+	27247700	27256620	6078	6078	14998	U	0	0	ENSG00000270935	+	27268112	27269229	26490	26490	27607	U	0	0
chr10	96596577	96597135	chr10	96596768	96596968	chr10	96596867	96596868	559	96596868	122.32	137.353	26.4641	133.848	SUM44PE_ARID1A_ChIP_merged_vs_NE25_input_trimmoPE_bowtie2_PP_hg38_Q2_sorted_BASE_BLR_q0.05_BAMPE_SPMR_MACS301_peak_9360	chr10	96596867	96596868	PIK3AP1	-	96720514	96593314	0	123646	3553	.	1	0	TM9SF3	-	96587012	96518109	9855	9855	78758	U	0	0
chrX	18099658	18100351	chrX	18099892	18100092	chrX	18099991	18099992	694	18099992	122.32	137.353	26.4641	133.848	SUM44PE_ARID1A_ChIP_merged_vs_NE25_input_trimmoPE_bowtie2_PP_hg38_Q2_sorted_BASE_BLR_q0.05_BAMPE_SPMR_MACS301_peak_66247	chrX	18099991	18099992	LINC01456	-	18104644	17970196	0	4652	129795	.	1	0	BEND2	-	18220886	18162930	62938	120894	62938	D	0	0
chr11	1863381	1864008	chr11	1863619	1863819	chr11	1863718	1863719	628	1863719	210.33	225.059	26.4168	221.188	SUM44PE_ARID1A_ChIP_merged_vs_NE25_input_trimmoPE_bowtie2_PP_hg38_Q2_sorted_BASE_BLR_q0.05_BAMPE_SPMR_MACS301_peak_10318	chr11	1863718	1863719	LSP1	+	1853083	1892263	0	10635	28544	.	1	0	ENSG00000249086	+	1864176	1866667	457	457	2948	U	0	1
chr19	16471717	16472362	chr19	16471944	16472144	chr19	16472043	16472044	646	16472044	474.37	489.781	26.4095	485.253	SUM44PE_ARID1A_ChIP_merged_vs_NE25_input_trimmoPE_bowtie2_PP_hg38_Q2_sorted_BASE_BLR_q0.05_BAMPE_SPMR_MACS301_peak_29950	chr19	16472043	16472044	EPS15L1	-	16471970	16355246	73	73	116797	U	0	1	ENSG00000289330	+	16472193	16472656	149	149	612	U	0	1
chr2	45752127	45754858	chr2	45752642	45752842	chr2	45752741	45752742	2732	45752742	289.4	304.108	26.3997	299.993	SUM44PE_ARID1A_ChIP_merged_vs_NE25_input_trimmoPE_bowtie2_PP_hg38_Q2_sorted_BASE_BLR_q0.05_BAMPE_SPMR_MACS301_peak_32441	chr2	45752741	45752742	PRKCE	+	45651674	46187990	0	101067	435248	.	1	0	PRKCE-AS1	-	45675476	45674700	77265	77265	78041	U	0	0
chr8	22743453	22744472	chr8	22743843	22744043	chr8	22743942	22743943	1020	22743943	217.79	231.745	26.3906	227.852	SUM44PE_ARID1A_ChIP_merged_vs_NE25_input_trimmoPE_bowtie2_PP_hg38_Q2_sorted_BASE_BLR_q0.05_BAMPE_SPMR_MACS301_peak_60844	chr8	22743942	22743943	ENSG00000253125	+	22690149	22798616	0	53793	54673	.	1	0	PEBP4	-	22927914	22713250	0	183971	30692	.	1	0
chr5	93039729	93040457	chr5	93039982	93040182	chr5	93040081	93040082	729	93040082	368.46	383.246	26.3899	378.939	SUM44PE_ARID1A_ChIP_merged_vs_NE25_input_trimmoPE_bowtie2_PP_hg38_Q2_sorted_BASE_BLR_q0.05_BAMPE_SPMR_MACS301_peak_50494	chr5	93040081	93040082	ENSG00000251361	-	93068669	93019662	0	28587	20419	.	1	0	ENSG00000286509	+	93088855	93091768	48773	48773	51686	U	0	0
chr12	9131961	9133015	chr12	9132320	9132520	chr12	9132419	9132420	1055	9132420	262.55	276.867	26.3763	272.83	SUM44PE_ARID1A_ChIP_merged_vs_NE25_input_trimmoPE_bowtie2_PP_hg38_Q2_sorted_BASE_BLR_q0.05_BAMPE_SPMR_MACS301_peak_13902	chr12	9132419	9132420	BTG1P1	+	9135083	9135591	2663	2663	3171	U	0	0	KRT17P8	+	9127782	9128645	3774	4637	3774	D	0	0
chr6	149717281	149718332	chr6	149717566	149717766	chr6	149717665	149717666	1052	149717666	315.5	329.995	26.3751	325.815	SUM44PE_ARID1A_ChIP_merged_vs_NE25_input_trimmoPE_bowtie2_PP_hg38_Q2_sorted_BASE_BLR_q0.05_BAMPE_SPMR_MACS301_peak_56227	chr6	149717665	149717666	LATS1	-	149718101	149658152	0	435	59513	.	1	0	ENSG00000278899	+	149717620	149718888	0	45	1222	.	1	1
chr17	50914914	50915676	chr17	50915232	50915432	chr17	50915331	50915332	763	50915332	223.76	237.556	26.3382	233.644	SUM44PE_ARID1A_ChIP_merged_vs_NE25_input_trimmoPE_bowtie2_PP_hg38_Q2_sorted_BASE_BLR_q0.05_BAMPE_SPMR_MACS301_peak_27192	chr17	50915331	50915332	TOB1-AS1	+	50866753	50910774	4557	48578	4557	D	0	0	ENSG00000262006	-	50910232	50909636	5099	5099	5695	U	0	0
chr16	20013283	20015475	chr16	20014143	20014343	chr16	20014242	20014243	2193	20014243	472.88	486.889	26.3267	482.367	SUM44PE_ARID1A_ChIP_merged_vs_NE25_input_trimmoPE_bowtie2_PP_hg38_Q2_sorted_BASE_BLR_q0.05_BAMPE_SPMR_MACS301_peak_24206	chr16	20014242	20014243	GPR139	-	20073890	20028238	13995	59647	13995	D	0	0	.	.	.	.	.	.	.	.	.	.
chr6	1641103	1641809	chr6	1641399	1641599	chr6	1641498	1641499	707	1641499	428.13	443.003	26.3103	438.567	SUM44PE_ARID1A_ChIP_merged_vs_NE25_input_trimmoPE_bowtie2_PP_hg38_Q2_sorted_BASE_BLR_q0.05_BAMPE_SPMR_MACS301_peak_52797	chr6	1641498	1641499	GMDS	-	2245605	1623805	0	604106	17693	.	1	0	FOXC1	+	1609914	1613897	27601	31584	27601	D	0	0
chr5	175706193	175707021	chr5	175706519	175706719	chr5	175706618	175706619	829	175706619	130.53	144.782	26.3053	141.239	SUM44PE_ARID1A_ChIP_merged_vs_NE25_input_trimmoPE_bowtie2_PP_hg38_Q2_sorted_BASE_BLR_q0.05_BAMPE_SPMR_MACS301_peak_52614	chr5	175706618	175706619	HRH2	+	175658070	175710756	0	48548	4137	.	1	0	RNU6-226P	+	175703897	175704004	2614	2721	2614	D	0	0
chr1	1231810	1232860	chr1	1232111	1232311	chr1	1232210	1232211	1051	1232211	485.56	499.878	26.3042	495.333	SUM44PE_ARID1A_ChIP_merged_vs_NE25_input_trimmoPE_bowtie2_PP_hg38_Q2_sorted_BASE_BLR_q0.05_BAMPE_SPMR_MACS301_peak_43	chr1	1232210	1232211	B3GALT6	+	1232236	1235041	25	25	2830	U	0	1	SDF4	-	1232001	1216930	209	209	15280	U	0	1
chr10	91556524	91557452	chr10	91556789	91556989	chr10	91556888	91556889	929	91556889	319.23	333.677	26.2939	329.489	SUM44PE_ARID1A_ChIP_merged_vs_NE25_input_trimmoPE_bowtie2_PP_hg38_Q2_sorted_BASE_BLR_q0.05_BAMPE_SPMR_MACS301_peak_9217	chr10	91556888	91556889	ENSG00000289228	-	91575243	91306957	0	18354	249931	.	1	0	RPS27P1	+	91544851	91545098	11790	12037	11790	D	0	0
chr15	83753619	83754682	chr15	83753955	83754155	chr15	83754054	83754055	1064	83754055	682.47	697.151	26.2872	692.292	SUM44PE_ARID1A_ChIP_merged_vs_NE25_input_trimmoPE_bowtie2_PP_hg38_Q2_sorted_BASE_BLR_q0.05_BAMPE_SPMR_MACS301_peak_23018	chr15	83754054	83754055	ADAMTSL3	+	83654122	84039842	0	99932	285787	.	1	0	TUBAP4	+	83739783	83740199	13855	14271	13855	D	0	0
chr7	76548914	76549644	chr7	76549202	76549402	chr7	76549301	76549302	731	76549302	682.47	697.151	26.2872	692.292	SUM44PE_ARID1A_ChIP_merged_vs_NE25_input_trimmoPE_bowtie2_PP_hg38_Q2_sorted_BASE_BLR_q0.05_BAMPE_SPMR_MACS301_peak_58589	chr7	76549301	76549302	ENSG00000205485	+	76549359	76627982	57	57	78680	U	0	1	SPDYE16	-	76540386	76533693	8915	8915	15608	U	0	0
chr10	17445185	17446693	chr10	17445772	17445972	chr10	17445871	17445872	1509	17445872	366.97	380.341	26.2833	376.041	SUM44PE_ARID1A_ChIP_merged_vs_NE25_input_trimmoPE_bowtie2_PP_hg38_Q2_sorted_BASE_BLR_q0.05_BAMPE_SPMR_MACS301_peak_7544	chr10	17445871	17445872	ST8SIA6	-	17454595	17315420	0	8723	130451	.	1	0	ST8SIA6-AS1	+	17386935	17445758	113	58936	113	D	0	0
chr1	161083039	161084071	chr1	161083598	161083798	chr1	161083697	161083698	1033	161083698	603.41	617.937	26.2785	613.2	SUM44PE_ARID1A_ChIP_merged_vs_NE25_input_trimmoPE_bowtie2_PP_hg38_Q2_sorted_BASE_BLR_q0.05_BAMPE_SPMR_MACS301_peak_4355	chr1	161083697	161083698	NECTIN4	-	161089558	161070997	0	5860	12700	.	1	0	NECTIN4-AS1	+	161084464	161087571	766	766	3873	U	0	1
chr8	20159284	20160759	chr8	20159971	20160171	chr8	20160070	20160071	1476	20160071	242.41	256.474	26.2783	252.499	SUM44PE_ARID1A_ChIP_merged_vs_NE25_input_trimmoPE_bowtie2_PP_hg38_Q2_sorted_BASE_BLR_q0.05_BAMPE_SPMR_MACS301_peak_60780	chr8	20160070	20160071	SLC18A1	-	20183206	20144855	0	23135	15215	.	1	0	ENSG00000253775	+	20079113	20124857	35213	80957	35213	D	0	0
chr8	122785621	122786566	chr8	122785919	122786119	chr8	122786018	122786019	946	122786019	250.61	264.332	26.2681	260.332	SUM44PE_ARID1A_ChIP_merged_vs_NE25_input_trimmoPE_bowtie2_PP_hg38_Q2_sorted_BASE_BLR_q0.05_BAMPE_SPMR_MACS301_peak_62994	chr8	122786018	122786019	ZHX2	+	122781654	122974510	0	4364	188491	.	1	0	ENSG00000272043	+	122780759	122781071	4947	5259	4947	D	0	0
chr19	38057442	38059306	chr19	38058446	38058646	chr19	38058545	38058546	1865	38058546	267.77	281.224	26.2602	277.174	SUM44PE_ARID1A_ChIP_merged_vs_NE25_input_trimmoPE_bowtie2_PP_hg38_Q2_sorted_BASE_BLR_q0.05_BAMPE_SPMR_MACS301_peak_30446	chr19	38058545	38058546	SIPA1L3	+	37907207	38208369	0	151338	149823	.	1	0	ENSG00000268764	-	38109533	38108499	49953	50987	49953	D	0	0
chr1	15847006	15848188	chr1	15847486	15847686	chr1	15847585	15847586	1183	15847586	413.96	426.988	26.2229	422.585	SUM44PE_ARID1A_ChIP_merged_vs_NE25_input_trimmoPE_bowtie2_PP_hg38_Q2_sorted_BASE_BLR_q0.05_BAMPE_SPMR_MACS301_peak_662	chr1	15847585	15847586	FLJ37453	-	15848147	15834473	0	561	13112	.	1	0	SPEN	+	15847706	15940456	120	120	92870	U	0	1
chr5	106241184	106242265	chr5	106241596	106241796	chr5	106241695	106241696	1082	106241696	418.43	432.165	26.2145	427.751	SUM44PE_ARID1A_ChIP_merged_vs_NE25_input_trimmoPE_bowtie2_PP_hg38_Q2_sorted_BASE_BLR_q0.05_BAMPE_SPMR_MACS301_peak_50760	chr5	106241695	106241696	.	.	.	.	.	.	.	.	.	.	.	.	.	.	.	.	.	.	.	.
chr1	41926899	41927811	chr1	41927255	41927455	chr1	41927354	41927355	913	41927355	194.67	208.155	26.2142	204.344	SUM44PE_ARID1A_ChIP_merged_vs_NE25_input_trimmoPE_bowtie2_PP_hg38_Q2_sorted_BASE_BLR_q0.05_BAMPE_SPMR_MACS301_peak_1726	chr1	41927354	41927355	HIVEP3	-	41918922	41506364	8432	8432	420990	U	0	0	.	.	.	.	.	.	.	.	.	.
chr20	19047372	19048333	chr20	19047669	19047869	chr20	19047768	19047769	962	19047769	146.19	160.563	26.2026	156.945	SUM44PE_ARID1A_ChIP_merged_vs_NE25_input_trimmoPE_bowtie2_PP_hg38_Q2_sorted_BASE_BLR_q0.05_BAMPE_SPMR_MACS301_peak_37114	chr20	19047768	19047769	ENSG00000274863	-	19056796	19000708	0	9027	47060	.	1	0	.	.	.	.	.	.	.	.	.	.
chr2	111452838	111453603	chr2	111453149	111453349	chr2	111453248	111453249	766	111453249	132.02	146.676	26.1707	143.123	SUM44PE_ARID1A_ChIP_merged_vs_NE25_input_trimmoPE_bowtie2_PP_hg38_Q2_sorted_BASE_BLR_q0.05_BAMPE_SPMR_MACS301_peak_33771	chr2	111453248	111453249	MIR4435-2HG	-	111495074	111232193	0	41825	221055	.	1	0	ENSG00000285016	-	111699033	111429323	0	245784	23925	.	1	0
chr9	84789053	84789949	chr9	84789520	84789720	chr9	84789619	84789620	897	84789620	181.99	194.788	26.1416	191.028	SUM44PE_ARID1A_ChIP_merged_vs_NE25_input_trimmoPE_bowtie2_PP_hg38_Q2_sorted_BASE_BLR_q0.05_BAMPE_SPMR_MACS301_peak_64559	chr9	84789619	84789620	NTRK2	+	84669130	85027050	0	120489	237430	.	1	0	.	.	.	.	.	.	.	.	.	.
chr5	173452095	173456331	chr5	173453294	173453494	chr5	173453393	173453394	4237	173453394	286.41	299.725	26.1284	295.622	SUM44PE_ARID1A_ChIP_merged_vs_NE25_input_trimmoPE_bowtie2_PP_hg38_Q2_sorted_BASE_BLR_q0.05_BAMPE_SPMR_MACS301_peak_52510	chr5	173453393	173453394	ENSG00000253968	+	173383962	173451591	1802	69431	1802	D	0	0	ENSG00000253141	+	173469681	173484584	16287	16287	31190	U	0	0
chr18	26744227	26746059	chr18	26745422	26745622	chr18	26745521	26745522	1833	26745522	390.83	403.355	26.1223	399.003	SUM44PE_ARID1A_ChIP_merged_vs_NE25_input_trimmoPE_bowtie2_PP_hg38_Q2_sorted_BASE_BLR_q0.05_BAMPE_SPMR_MACS301_peak_28493	chr18	26745521	26745522	PCAT18	-	26703638	26687620	41883	41883	57901	U	0	0	ENSG00000263677	+	26685953	26689668	55853	59568	55853	D	0	0
chr3	189173408	189174313	chr3	189173786	189173986	chr3	189173885	189173886	906	189173886	155.89	168.91	26.1207	165.255	SUM44PE_ARID1A_ChIP_merged_vs_NE25_input_trimmoPE_bowtie2_PP_hg38_Q2_sorted_BASE_BLR_q0.05_BAMPE_SPMR_MACS301_peak_44644	chr3	189173885	189173886	TPRG1	+	188947213	189321061	0	226672	147175	.	1	0	TPRG1-AS2	-	189240594	189238685	64799	66708	64799	D	0	0
chr19	38712740	38715148	chr19	38714517	38714717	chr19	38714616	38714617	2409	38714617	599.68	612.187	26.1164	607.459	SUM44PE_ARID1A_ChIP_merged_vs_NE25_input_trimmoPE_bowtie2_PP_hg38_Q2_sorted_BASE_BLR_q0.05_BAMPE_SPMR_MACS301_peak_30495	chr19	38714616	38714617	ACTN4	+	38647648	38731589	0	66968	16972	.	1	0	CAPN12	-	38744474	38730191	15574	29857	15574	D	0	0
chr1	7961050	7962001	chr1	7961489	7961689	chr1	7961588	7961589	952	7961589	646.67	658.965	26.0988	654.16	SUM44PE_ARID1A_ChIP_merged_vs_NE25_input_trimmoPE_bowtie2_PP_hg38_Q2_sorted_BASE_BLR_q0.05_BAMPE_SPMR_MACS301_peak_284	chr1	7961588	7961589	PARK7	+	7961691	7985505	102	102	23916	U	0	1	TNFRSF9	-	7943165	7915893	18423	18423	45695	U	0	0
chr1	11011874	11013232	chr1	11012281	11012481	chr1	11012380	11012381	1359	11012381	572.83	584.822	26.083	580.136	SUM44PE_ARID1A_ChIP_merged_vs_NE25_input_trimmoPE_bowtie2_PP_hg38_Q2_sorted_BASE_BLR_q0.05_BAMPE_SPMR_MACS301_peak_505	chr1	11012380	11012381	TARDBP	+	11012653	11025492	272	272	13111	U	0	1	MASP2	-	11047239	11026522	14141	34858	14141	D	0	0
chr16	25257307	25258597	chr16	25257853	25258053	chr16	25257952	25257953	1291	25257953	390.09	403.355	26.0726	399.003	SUM44PE_ARID1A_ChIP_merged_vs_NE25_input_trimmoPE_bowtie2_PP_hg38_Q2_sorted_BASE_BLR_q0.05_BAMPE_SPMR_MACS301_peak_24361	chr16	25257952	25257953	ZKSCAN2-DT	+	25257951	25261066	0	1	3113	.	1	1	ZKSCAN2	-	25257845	25236000	107	107	21952	U	0	1
chr7	11786068	11786751	chr7	11786326	11786526	chr7	11786425	11786426	684	11786426	481.08	494.109	26.0623	489.574	SUM44PE_ARID1A_ChIP_merged_vs_NE25_input_trimmoPE_bowtie2_PP_hg38_Q2_sorted_BASE_BLR_q0.05_BAMPE_SPMR_MACS301_peak_57009	chr7	11786425	11786426	THSD7A	-	11832198	11370364	0	45772	416061	.	1	0	THRAP3P3	-	11821294	11820316	33890	34868	33890	D	0	0
chr11	106460078	106462674	chr11	106461202	106461402	chr11	106461301	106461302	2597	106461302	259.56	272.374	26.0562	268.349	SUM44PE_ARID1A_ChIP_merged_vs_NE25_input_trimmoPE_bowtie2_PP_hg38_Q2_sorted_BASE_BLR_q0.05_BAMPE_SPMR_MACS301_peak_13078	chr11	106461301	106461302	ENSG00000287802	+	106465984	106469296	4682	4682	7994	U	0	0	.	.	.	.	.	.	.	.	.	.
chr4	140635322	140636186	chr4	140635746	140635946	chr4	140635845	140635846	865	140635846	328.93	340.978	26.0504	336.772	SUM44PE_ARID1A_ChIP_merged_vs_NE25_input_trimmoPE_bowtie2_PP_hg38_Q2_sorted_BASE_BLR_q0.05_BAMPE_SPMR_MACS301_peak_47668	chr4	140635845	140635846	TBC1D9	-	140756385	140620781	0	120539	15064	.	1	0	TNRC18P1	-	140645489	140641839	5993	9643	5993	D	0	0
chr12	89762541	89763400	chr12	89762905	89763105	chr12	89763004	89763005	860	89763005	366.22	378.893	26.0015	374.596	SUM44PE_ARID1A_ChIP_merged_vs_NE25_input_trimmoPE_bowtie2_PP_hg38_Q2_sorted_BASE_BLR_q0.05_BAMPE_SPMR_MACS301_peak_16072	chr12	89763004	89763005	ENSG00000258216	+	89712047	90100763	0	50957	337758	.	1	0	RNU6-148P	+	89754058	89754152	8852	8946	8852	D	0	0
chr2	66200783	66201928	chr2	66201331	66201531	chr2	66201430	66201431	1146	66201431	208.1	221.508	25.9826	217.65	SUM44PE_ARID1A_ChIP_merged_vs_NE25_input_trimmoPE_bowtie2_PP_hg38_Q2_sorted_BASE_BLR_q0.05_BAMPE_SPMR_MACS301_peak_32898	chr2	66201430	66201431	ENSG00000227293	-	66236213	66235376	33945	34782	33945	D	0	0	.	.	.	.	.	.	.	.	.	.
chr3	50321022	50321959	chr3	50321463	50321663	chr3	50321562	50321563	938	50321563	258.82	270.913	25.9816	266.893	SUM44PE_ARID1A_ChIP_merged_vs_NE25_input_trimmoPE_bowtie2_PP_hg38_Q2_sorted_BASE_BLR_q0.05_BAMPE_SPMR_MACS301_peak_41872	chr3	50321562	50321563	HYAL2	-	50322782	50317789	0	1219	3773	.	1	0	TUSC2	-	50328223	50324908	3345	6660	3345	D	0	0
chr11	13462906	13463817	chr11	13463204	13463404	chr11	13463303	13463304	912	13463304	544.48	556.021	25.9754	551.382	SUM44PE_ARID1A_ChIP_merged_vs_NE25_input_trimmoPE_bowtie2_PP_hg38_Q2_sorted_BASE_BLR_q0.05_BAMPE_SPMR_MACS301_peak_10696	chr11	13463303	13463304	ENSG00000287548	+	13463376	13464717	72	72	1413	U	0	1	BTBD10	-	13463222	13388007	81	81	75296	U	0	1
chr6	139858322	139858996	chr6	139858555	139858755	chr6	139858654	139858655	675	139858655	158.12	171.804	25.9679	168.136	SUM44PE_ARID1A_ChIP_merged_vs_NE25_input_trimmoPE_bowtie2_PP_hg38_Q2_sorted_BASE_BLR_q0.05_BAMPE_SPMR_MACS301_peak_56027	chr6	139858654	139858655	FILNC1	+	139677638	139860476	0	181016	1821	.	1	0	ENSG00000225148	-	139877391	139856103	0	18736	2551	.	1	0
chr3	4749791	4752007	chr3	4750297	4750497	chr3	4750396	4750397	2217	4750397	472.88	483.948	25.9598	479.431	SUM44PE_ARID1A_ChIP_merged_vs_NE25_input_trimmoPE_bowtie2_PP_hg38_Q2_sorted_BASE_BLR_q0.05_BAMPE_SPMR_MACS301_peak_40568	chr3	4750396	4750397	ITPR1	+	4493344	4847506	0	257052	97109	.	1	0	EGOT	-	4751590	4749191	0	1193	1205	.	1	0
chr13	93224260	93225171	chr13	93224671	93224871	chr13	93224770	93224771	912	93224771	157.38	170.628	25.9491	166.965	SUM44PE_ARID1A_ChIP_merged_vs_NE25_input_trimmoPE_bowtie2_PP_hg38_Q2_sorted_BASE_BLR_q0.05_BAMPE_SPMR_MACS301_peak_18467	chr13	93224770	93224771	ENSG00000278177	-	93227317	93226611	1840	2546	1840	D	0	0	GPC6	+	93226806	94408020	2035	2035	1183249	U	0	0
chr1	159945540	159946578	chr1	159946038	159946238	chr1	159946137	159946138	1039	159946138	569.84	580.517	25.9474	575.837	SUM44PE_ARID1A_ChIP_merged_vs_NE25_input_trimmoPE_bowtie2_PP_hg38_Q2_sorted_BASE_BLR_q0.05_BAMPE_SPMR_MACS301_peak_4324	chr1	159946137	159946138	IGSF9	-	159945613	159927040	524	524	19097	U	0	1	SLAMF9	-	159954237	159951491	5353	8099	5353	D	0	0
chr15	40124756	40125503	chr15	40125058	40125258	chr15	40125157	40125158	748	40125158	440.06	452.311	25.9448	447.855	SUM44PE_ARID1A_ChIP_merged_vs_NE25_input_trimmoPE_bowtie2_PP_hg38_Q2_sorted_BASE_BLR_q0.05_BAMPE_SPMR_MACS301_peak_21522	chr15	40125157	40125158	ENSG00000259239	-	40135214	40133767	8609	10056	8609	D	0	0	BMF	-	40108879	40087889	16278	16278	37268	U	0	0
chr13	65214166	65215222	chr13	65214594	65214794	chr13	65214693	65214694	1057	65214694	201.38	214.22	25.9316	210.388	SUM44PE_ARID1A_ChIP_merged_vs_NE25_input_trimmoPE_bowtie2_PP_hg38_Q2_sorted_BASE_BLR_q0.05_BAMPE_SPMR_MACS301_peak_18123	chr13	65214693	65214694	STARP1	-	65310953	65309854	95160	96259	95160	D	0	0	.	.	.	.	.	.	.	.	.	.
chr3	163698121	163698808	chr3	163698353	163698553	chr3	163698452	163698453	688	163698453	176.02	189.507	25.9093	185.768	SUM44PE_ARID1A_ChIP_merged_vs_NE25_input_trimmoPE_bowtie2_PP_hg38_Q2_sorted_BASE_BLR_q0.05_BAMPE_SPMR_MACS301_peak_44052	chr3	163698452	163698453	.	.	.	.	.	.	.	.	.	.	.	.	.	.	.	.	.	.	.	.
chr2	9190862	9191515	chr2	9191073	9191273	chr2	9191172	9191173	654	9191173	258.07	270.913	25.907	266.893	SUM44PE_ARID1A_ChIP_merged_vs_NE25_input_trimmoPE_bowtie2_PP_hg38_Q2_sorted_BASE_BLR_q0.05_BAMPE_SPMR_MACS301_peak_31438	chr2	9191172	9191173	ASAP2	+	9206811	9405678	15638	15638	214505	U	0	0	ENSG00000240980	+	9143165	9146106	45066	48007	45066	D	0	0
chr2	91659675	91660383	chr2	91659899	91660099	chr2	91659998	91659999	709	91659999	154.39	167.497	25.8991	163.849	SUM44PE_ARID1A_ChIP_merged_vs_NE25_input_trimmoPE_bowtie2_PP_hg38_Q2_sorted_BASE_BLR_q0.05_BAMPE_SPMR_MACS301_peak_33381	chr2	91659998	91659999	LSP1P4	-	91659979	91587018	19	19	72980	U	0	1	RNA5SP100	+	91674856	91674966	14857	14857	14967	U	0	0
chr3	154218515	154219242	chr3	154218835	154219035	chr3	154218934	154218935	728	154218935	163.34	176.422	25.8956	172.735	SUM44PE_ARID1A_ChIP_merged_vs_NE25_input_trimmoPE_bowtie2_PP_hg38_Q2_sorted_BASE_BLR_q0.05_BAMPE_SPMR_MACS301_peak_43887	chr3	154218934	154218935	ARHGEF26	+	154121002	154257827	0	97932	38892	.	1	0	DHX36	-	154324487	154272545	53610	105552	53610	D	0	0
chr14	24365824	24368136	chr14	24367125	24367325	chr14	24367224	24367225	2313	24367225	335.64	347.18	25.8954	342.959	SUM44PE_ARID1A_ChIP_merged_vs_NE25_input_trimmoPE_bowtie2_PP_hg38_Q2_sorted_BASE_BLR_q0.05_BAMPE_SPMR_MACS301_peak_19044	chr14	24367224	24367225	NFATC4	+	24368183	24379601	958	958	12376	U	0	1	U6	-	24352157	24352056	15067	15067	15168	U	0	0
chr2	134918004	134919125	chr2	134918595	134918795	chr2	134918694	134918695	1122	134918695	516.89	527.22	25.8943	522.628	SUM44PE_ARID1A_ChIP_merged_vs_NE25_input_trimmoPE_bowtie2_PP_hg38_Q2_sorted_BASE_BLR_q0.05_BAMPE_SPMR_MACS301_peak_34210	chr2	134918694	134918695	CCNT2-AS1	-	134918670	134735463	24	24	183231	U	0	1	CCNT2	+	134918821	134959342	126	126	40647	U	0	1
chr6	135250696	135252430	chr6	135251498	135251698	chr6	135251597	135251598	1735	135251598	167.07	180.495	25.8885	176.791	SUM44PE_ARID1A_ChIP_merged_vs_NE25_input_trimmoPE_bowtie2_PP_hg38_Q2_sorted_BASE_BLR_q0.05_BAMPE_SPMR_MACS301_peak_55909	chr6	135251597	135251598	ENSG00000224374	+	135259995	135260933	8397	8397	9335	U	0	0	MIR548A2	+	135239159	135239256	12341	12438	12341	D	0	0
chr3	176953406	176954298	chr3	176953752	176953952	chr3	176953851	176953852	893	176953852	231.96	243.561	25.885	239.628	SUM44PE_ARID1A_ChIP_merged_vs_NE25_input_trimmoPE_bowtie2_PP_hg38_Q2_sorted_BASE_BLR_q0.05_BAMPE_SPMR_MACS301_peak_44319	chr3	176953851	176953852	MTND5P15	-	177011067	177010718	56866	57215	56866	D	0	0	TBL1XR1	-	177197482	177019343	65491	243630	65491	D	0	0
chr7	110396348	110398592	chr7	110397948	110398148	chr7	110398047	110398048	2245	110398048	295.36	307.452	25.8836	303.329	SUM44PE_ARID1A_ChIP_merged_vs_NE25_input_trimmoPE_bowtie2_PP_hg38_Q2_sorted_BASE_BLR_q0.05_BAMPE_SPMR_MACS301_peak_59415	chr7	110398047	110398048	ENSG00000226965	-	110489076	110431983	33935	91028	33935	D	0	0	.	.	.	.	.	.	.	.	.	.
chr10	60848040	60849298	chr10	60848733	60848933	chr10	60848832	60848833	1259	60848833	250.61	262.558	25.8742	258.564	SUM44PE_ARID1A_ChIP_merged_vs_NE25_input_trimmoPE_bowtie2_PP_hg38_Q2_sorted_BASE_BLR_q0.05_BAMPE_SPMR_MACS301_peak_8461	chr10	60848832	60848833	RHOBTB1	-	61001440	60869437	20604	152607	20604	D	0	0	CDK1	+	60778477	60794852	53980	70355	53980	D	0	0
chr15	40154982	40155648	chr15	40155243	40155443	chr15	40155342	40155343	667	40155343	464.68	475.36	25.8708	470.86	SUM44PE_ARID1A_ChIP_merged_vs_NE25_input_trimmoPE_bowtie2_PP_hg38_Q2_sorted_BASE_BLR_q0.05_BAMPE_SPMR_MACS301_peak_21524	chr15	40155342	40155343	BUB1B	+	40161068	40221123	5725	5725	65780	U	0	0	ENSG00000259239	-	40135214	40133767	20128	20128	21575	U	0	0
chr2	84473982	84474669	chr2	84474261	84474461	chr2	84474360	84474361	688	84474361	181.99	193.833	25.8627	190.077	SUM44PE_ARID1A_ChIP_merged_vs_NE25_input_trimmoPE_bowtie2_PP_hg38_Q2_sorted_BASE_BLR_q0.05_BAMPE_SPMR_MACS301_peak_33221	chr2	84474360	84474361	ENSG00000289076	+	84459571	84460181	14179	14789	14179	D	0	0	SUCLG1	-	84459280	84423527	15080	15080	50833	U	0	0
chr9	125450597	125452247	chr9	125451095	125451295	chr9	125451194	125451195	1651	125451195	361	371.654	25.8571	367.375	SUM44PE_ARID1A_ChIP_merged_vs_NE25_input_trimmoPE_bowtie2_PP_hg38_Q2_sorted_BASE_BLR_q0.05_BAMPE_SPMR_MACS301_peak_65396	chr9	125451194	125451195	MAPKAP1	-	125707208	125437393	0	256013	13801	.	1	0	ENSG00000287782	+	125426168	125438509	12685	25026	12685	D	0	0
chr5	19734573	19735646	chr5	19734963	19735163	chr5	19735062	19735063	1074	19735063	215.56	227.595	25.8179	223.716	SUM44PE_ARID1A_ChIP_merged_vs_NE25_input_trimmoPE_bowtie2_PP_hg38_Q2_sorted_BASE_BLR_q0.05_BAMPE_SPMR_MACS301_peak_49110	chr5	19735062	19735063	CDH18	-	20575873	19473047	0	840810	262015	.	1	0	.	.	.	.	.	.	.	.	.	.
chr5	148144829	148146504	chr5	148146000	148146200	chr5	148146099	148146100	1676	148146100	507.94	517.577	25.8179	513	SUM44PE_ARID1A_ChIP_merged_vs_NE25_input_trimmoPE_bowtie2_PP_hg38_Q2_sorted_BASE_BLR_q0.05_BAMPE_SPMR_MACS301_peak_51938	chr5	148146099	148146100	FBXO38-DT	-	148383869	148088229	0	237769	57870	.	1	0	SPINK5	+	148063979	148137382	8717	82120	8717	D	0	0
chr6	30789083	30791857	chr6	30791030	30791230	chr6	30791129	30791130	2775	30791130	437.08	447.993	25.7693	443.546	SUM44PE_ARID1A_ChIP_merged_vs_NE25_input_trimmoPE_bowtie2_PP_hg38_Q2_sorted_BASE_BLR_q0.05_BAMPE_SPMR_MACS301_peak_53801	chr6	30791129	30791130	HCG20	+	30781866	30792246	0	9263	1116	.	1	0	LINC00243	-	30830659	30798210	7080	39529	7080	D	0	0
chr18	25089058	25091313	chr18	25090101	25090301	chr18	25090200	25090201	2256	25090201	205.11	217.683	25.7642	213.839	SUM44PE_ARID1A_ChIP_merged_vs_NE25_input_trimmoPE_bowtie2_PP_hg38_Q2_sorted_BASE_BLR_q0.05_BAMPE_SPMR_MACS301_peak_28458	chr18	25090200	25090201	ZNF521	-	25352166	25061923	0	261965	28277	.	1	0	ENSG00000265552	+	25055599	25056760	33440	34601	33440	D	0	0
chr7	147412665	147414127	chr7	147413354	147413554	chr7	147413453	147413454	1463	147413454	256.58	267.996	25.7578	263.985	SUM44PE_ARID1A_ChIP_merged_vs_NE25_input_trimmoPE_bowtie2_PP_hg38_Q2_sorted_BASE_BLR_q0.05_BAMPE_SPMR_MACS301_peak_60235	chr7	147413453	147413454	CNTNAP2	+	146116800	148420998	0	1296653	1007544	.	1	0	MIR548F4	-	147378121	147378016	35332	35332	35437	U	0	0
chr12	69439846	69441033	chr12	69440162	69440362	chr12	69440261	69440262	1188	69440262	565.37	574.787	25.744	570.117	SUM44PE_ARID1A_ChIP_merged_vs_NE25_input_trimmoPE_bowtie2_PP_hg38_Q2_sorted_BASE_BLR_q0.05_BAMPE_SPMR_MACS301_peak_15624	chr12	69440261	69440262	LINC02373	+	69449469	69460724	9207	9207	20462	U	0	0	RPS26P45	+	69422655	69422995	17266	17606	17266	D	0	0
chr14	57714141	57715143	chr14	57714448	57714648	chr14	57714547	57714548	1003	57714548	384.87	394.696	25.7245	390.362	SUM44PE_ARID1A_ChIP_merged_vs_NE25_input_trimmoPE_bowtie2_PP_hg38_Q2_sorted_BASE_BLR_q0.05_BAMPE_SPMR_MACS301_peak_19815	chr14	57714547	57714548	SLC35F4	-	57866092	57563919	0	151544	150628	.	1	0	ENSG00000258856	+	57629840	57631162	83385	84707	83385	D	0	0
chr20	50566001	50567152	chr20	50566424	50566624	chr20	50566523	50566524	1152	50566524	384.87	394.696	25.7245	390.362	SUM44PE_ARID1A_ChIP_merged_vs_NE25_input_trimmoPE_bowtie2_PP_hg38_Q2_sorted_BASE_BLR_q0.05_BAMPE_SPMR_MACS301_peak_38079	chr20	50566523	50566524	PTPN1	+	50510382	50585241	0	56141	18717	.	1	0	Y_RNA	+	50563008	50563110	3413	3515	3413	D	0	0
chr1	71448182	71449420	chr1	71448703	71448903	chr1	71448802	71448803	1239	71448803	333.4	344.287	25.7233	340.073	SUM44PE_ARID1A_ChIP_merged_vs_NE25_input_trimmoPE_bowtie2_PP_hg38_Q2_sorted_BASE_BLR_q0.05_BAMPE_SPMR_MACS301_peak_2421	chr1	71448802	71448803	ZRANB2-AS2	+	71081323	71474007	0	367479	25204	.	1	0	NEGR1	-	72282539	71395942	0	833736	52860	.	1	0
chr8	86341483	86343086	chr8	86342394	86342594	chr8	86342493	86342494	1604	86342494	268.51	279.759	25.7223	275.713	SUM44PE_ARID1A_ChIP_merged_vs_NE25_input_trimmoPE_bowtie2_PP_hg38_Q2_sorted_BASE_BLR_q0.05_BAMPE_SPMR_MACS301_peak_62057	chr8	86342493	86342494	WWP1-AS1	-	86343429	86333273	0	935	9220	.	1	0	WWP1	+	86342546	86468503	52	52	126009	U	0	1
chr1	66387976	66389824	chr1	66388963	66389163	chr1	66389062	66389063	1849	66389063	230.47	242.099	25.7192	238.17	SUM44PE_ARID1A_ChIP_merged_vs_NE25_input_trimmoPE_bowtie2_PP_hg38_Q2_sorted_BASE_BLR_q0.05_BAMPE_SPMR_MACS301_peak_2333	chr1	66389062	66389063	PDE4B	+	65792513	66374278	14784	596549	14784	D	0	0	.	.	.	.	.	.	.	.	.	.
chr3	176855728	176856691	chr3	176855974	176856174	chr3	176856073	176856074	964	176856074	237.19	249.149	25.7146	245.198	SUM44PE_ARID1A_ChIP_merged_vs_NE25_input_trimmoPE_bowtie2_PP_hg38_Q2_sorted_BASE_BLR_q0.05_BAMPE_SPMR_MACS301_peak_44310	chr3	176856073	176856074	LINC01209	-	176817001	176814154	39072	39072	41919	U	0	0	RNA5SP147	+	176763232	176763341	92732	92841	92732	D	0	0
chr3	125062402	125063796	chr3	125063102	125063302	chr3	125063201	125063202	1395	125063202	261.8	272.472	25.6772	268.447	SUM44PE_ARID1A_ChIP_merged_vs_NE25_input_trimmoPE_bowtie2_PP_hg38_Q2_sorted_BASE_BLR_q0.05_BAMPE_SPMR_MACS301_peak_43354	chr3	125063201	125063202	ENSG00000288022	+	125061447	125063710	0	1754	508	.	1	0	RNA5SP137	-	125058438	125058303	4763	4763	4898	U	0	0
chr2	101327650	101328395	chr2	101327856	101328056	chr2	101327955	101327956	746	101327956	332.66	342.843	25.6659	338.632	SUM44PE_ARID1A_ChIP_merged_vs_NE25_input_trimmoPE_bowtie2_PP_hg38_Q2_sorted_BASE_BLR_q0.05_BAMPE_SPMR_MACS301_peak_33601	chr2	101327955	101327956	CREG2	-	101387503	101345549	17593	59547	17593	D	0	0	MIR5696	+	101309449	101309534	18421	18506	18421	D	0	0
chr13	23969547	23970241	chr13	23969843	23970043	chr13	23969942	23969943	695	23969943	118.59	131.268	25.6639	127.794	SUM44PE_ARID1A_ChIP_merged_vs_NE25_input_trimmoPE_bowtie2_PP_hg38_Q2_sorted_BASE_BLR_q0.05_BAMPE_SPMR_MACS301_peak_17417	chr13	23969942	23969943	ENSG00000287530	+	23954492	23970188	0	15450	245	.	1	0	ENSG00000273167	+	23979699	24321031	9756	9756	351088	U	0	0
chr14	45889781	45894696	chr14	45892639	45892839	chr14	45892738	45892739	4916	45892739	460.95	469.617	25.6637	465.129	SUM44PE_ARID1A_ChIP_merged_vs_NE25_input_trimmoPE_bowtie2_PP_hg38_Q2_sorted_BASE_BLR_q0.05_BAMPE_SPMR_MACS301_peak_19525	chr14	45892738	45892739	LINC00871	+	45935743	46501903	43004	43004	609164	U	0	0	.	.	.	.	.	.	.	.	.	.
chrX	53714259	53715039	chrX	53714535	53714735	chrX	53714634	53714635	781	53714635	267.77	278.306	25.6511	274.264	SUM44PE_ARID1A_ChIP_merged_vs_NE25_input_trimmoPE_bowtie2_PP_hg38_Q2_sorted_BASE_BLR_q0.05_BAMPE_SPMR_MACS301_peak_66650	chrX	53714634	53714635	HUWE1	-	53686719	53532095	27915	27915	182539	U	0	0	ENSG00000224735	+	53759025	53759204	44390	44390	44569	U	0	0
chr1	19425659	19428358	chr1	19427250	19427450	chr1	19427349	19427350	2700	19427350	434.84	443.683	25.6377	439.245	SUM44PE_ARID1A_ChIP_merged_vs_NE25_input_trimmoPE_bowtie2_PP_hg38_Q2_sorted_BASE_BLR_q0.05_BAMPE_SPMR_MACS301_peak_874	chr1	19427349	19427350	CAPZB	-	19485539	19338774	0	58189	88575	.	1	0	RN7SL277P	+	19424383	19424671	2678	2966	2678	D	0	0
chr7	7354434	7355475	chr7	7354755	7354955	chr7	7354854	7354855	1042	7354855	485.56	494.119	25.6084	489.584	SUM44PE_ARID1A_ChIP_merged_vs_NE25_input_trimmoPE_bowtie2_PP_hg38_Q2_sorted_BASE_BLR_q0.05_BAMPE_SPMR_MACS301_peak_56888	chr7	7354854	7354855	COL28A1	-	7535873	7357874	3019	181018	3019	D	0	0	ENSG00000236712	+	7293507	7293880	60974	61347	60974	D	0	0
chr7	6447661	6448677	chr7	6447876	6448076	chr7	6447975	6447976	1017	6447976	741.39	747.78	25.5997	742.861	SUM44PE_ARID1A_ChIP_merged_vs_NE25_input_trimmoPE_bowtie2_PP_hg38_Q2_sorted_BASE_BLR_q0.05_BAMPE_SPMR_MACS301_peak_56858	chr7	6447975	6447976	DAGLB	-	6447954	6409128	21	21	38847	U	0	1	KDELR2	-	6484152	6461088	13112	36176	13112	D	0	0
chr4	100779683	100780723	chr4	100780183	100780383	chr4	100780282	100780283	1041	100780283	248.37	259.352	25.5802	255.367	SUM44PE_ARID1A_ChIP_merged_vs_NE25_input_trimmoPE_bowtie2_PP_hg38_Q2_sorted_BASE_BLR_q0.05_BAMPE_SPMR_MACS301_peak_46894	chr4	100780282	100780283	LINC01217	-	100791426	100785230	4947	11143	4947	D	0	0	LINC01218	-	100814280	100812254	31971	33997	31971	D	0	0
chr1	8412232	8413021	chr1	8412575	8412775	chr1	8412674	8412675	790	8412675	490.78	498.721	25.5783	494.177	SUM44PE_ARID1A_ChIP_merged_vs_NE25_input_trimmoPE_bowtie2_PP_hg38_Q2_sorted_BASE_BLR_q0.05_BAMPE_SPMR_MACS301_peak_315	chr1	8412674	8412675	RERE	-	8817640	8352403	0	404965	60271	.	1	0	RERE-AS1	+	8425399	8435013	12724	12724	22338	U	0	0
chr2	169202669	169204958	chr2	169204019	169204219	chr2	169204118	169204119	2290	169204119	484.81	492.688	25.5691	488.155	SUM44PE_ARID1A_ChIP_merged_vs_NE25_input_trimmoPE_bowtie2_PP_hg38_Q2_sorted_BASE_BLR_q0.05_BAMPE_SPMR_MACS301_peak_34875	chr2	169204118	169204119	LRP2	-	169362534	169127108	0	158415	77010	.	1	0	UBE2V1P6	+	169115194	169115680	88438	88924	88438	D	0	0
chr6	47242039	47242905	chr6	47242484	47242684	chr6	47242583	47242584	867	47242584	331.16	341.399	25.5511	337.192	SUM44PE_ARID1A_ChIP_merged_vs_NE25_input_trimmoPE_bowtie2_PP_hg38_Q2_sorted_BASE_BLR_q0.05_BAMPE_SPMR_MACS301_peak_54496	chr6	47242583	47242584	TNFRSF21	-	47309905	47231531	0	67321	11052	.	1	0	.	.	.	.	.	.	.	.	.	.
chr8	26409443	26410593	chr8	26410040	26410240	chr8	26410139	26410140	1151	26410140	179.75	190.882	25.5465	187.137	SUM44PE_ARID1A_ChIP_merged_vs_NE25_input_trimmoPE_bowtie2_PP_hg38_Q2_sorted_BASE_BLR_q0.05_BAMPE_SPMR_MACS301_peak_60925	chr8	26410139	26410140	BNIP3L	+	26383196	26505636	0	26943	95496	.	1	0	ENSG00000253430	+	26422592	26423929	12452	12452	13789	U	0	0
chr17	72617662	72618517	chr17	72618056	72618256	chr17	72618155	72618156	856	72618156	142.46	154.569	25.5387	150.978	SUM44PE_ARID1A_ChIP_merged_vs_NE25_input_trimmoPE_bowtie2_PP_hg38_Q2_sorted_BASE_BLR_q0.05_BAMPE_SPMR_MACS301_peak_27664	chr17	72618155	72618156	RPL32P33	+	72627230	72627624	9074	9074	9468	U	0	0	ENSG00000263893	+	72642730	72644490	24574	24574	26334	U	0	0
chr22	42734133	42735181	chr22	42734509	42734709	chr22	42734608	42734609	1049	42734609	636.97	642.604	25.5188	637.826	SUM44PE_ARID1A_ChIP_merged_vs_NE25_input_trimmoPE_bowtie2_PP_hg38_Q2_sorted_BASE_BLR_q0.05_BAMPE_SPMR_MACS301_peak_40139	chr22	42734608	42734609	A4GALT	-	42720870	42692120	13738	13738	42488	U	0	0	Y_RNA	-	42762959	42762859	28250	28350	28250	D	0	0
chr2	65299958	65301725	chr2	65300259	65300459	chr2	65300358	65300359	1768	65300359	407.24	416.315	25.5152	411.934	SUM44PE_ARID1A_ChIP_merged_vs_NE25_input_trimmoPE_bowtie2_PP_hg38_Q2_sorted_BASE_BLR_q0.05_BAMPE_SPMR_MACS301_peak_32862	chr2	65300358	65300359	SPRED2	-	65432599	65310850	10491	132240	10491	D	0	0	ACTR2	+	65227830	65271253	29105	72528	29105	D	0	0
chr14	77007201	77008499	chr14	77007990	77008190	chr14	77008089	77008090	1299	77008090	534.79	541.703	25.5136	537.087	SUM44PE_ARID1A_ChIP_merged_vs_NE25_input_trimmoPE_bowtie2_PP_hg38_Q2_sorted_BASE_BLR_q0.05_BAMPE_SPMR_MACS301_peak_20387	chr14	77008089	77008090	ENSG00000285966	-	77000609	76958097	7480	7480	49992	U	0	0	IRF2BPL	-	77028708	77024542	16452	20618	16452	D	0	0
chr1	19596148	19597650	chr1	19596760	19596960	chr1	19596859	19596860	1503	19596860	560.15	567.641	25.5066	562.983	SUM44PE_ARID1A_ChIP_merged_vs_NE25_input_trimmoPE_bowtie2_PP_hg38_Q2_sorted_BASE_BLR_q0.05_BAMPE_SPMR_MACS301_peak_891	chr1	19596859	19596860	ENSG00000235185	-	19596832	19591801	27	27	5058	U	0	1	MICOS10	+	19596978	19629820	118	118	32960	U	0	1
chr18	24215177	24216407	chr18	24215898	24216098	chr18	24215997	24215998	1231	24215998	305.06	315.474	25.505	311.33	SUM44PE_ARID1A_ChIP_merged_vs_NE25_input_trimmoPE_bowtie2_PP_hg38_Q2_sorted_BASE_BLR_q0.05_BAMPE_SPMR_MACS301_peak_28445	chr18	24215997	24215998	OSBPL1A	-	24397824	24162051	0	181826	53946	.	1	0	RNU6-435P	+	24218299	24218404	2301	2301	2406	U	0	0
chr14	98249116	98250072	chr14	98249566	98249766	chr14	98249665	98249666	957	98249666	253.59	263.634	25.4595	259.637	SUM44PE_ARID1A_ChIP_merged_vs_NE25_input_trimmoPE_bowtie2_PP_hg38_Q2_sorted_BASE_BLR_q0.05_BAMPE_SPMR_MACS301_peak_20845	chr14	98249665	98249666	LINC02295	+	98136006	98163151	86514	113659	86514	D	0	0	.	.	.	.	.	.	.	.	.	.
chr3	139916021	139917161	chr3	139916384	139916584	chr3	139916483	139916484	1141	139916484	253.59	263.634	25.4595	259.637	SUM44PE_ARID1A_ChIP_merged_vs_NE25_input_trimmoPE_bowtie2_PP_hg38_Q2_sorted_BASE_BLR_q0.05_BAMPE_SPMR_MACS301_peak_43642	chr3	139916483	139916484	CLSTN2	+	139935184	140577397	18700	18700	660913	U	0	0	ENSG00000251471	+	139837219	139859894	56589	79264	56589	D	0	0
chr12	31772595	31774415	chr12	31773510	31773710	chr12	31773609	31773610	1821	31773610	364.73	373.197	25.4578	368.914	SUM44PE_ARID1A_ChIP_merged_vs_NE25_input_trimmoPE_bowtie2_PP_hg38_Q2_sorted_BASE_BLR_q0.05_BAMPE_SPMR_MACS301_peak_14553	chr12	31773609	31773610	H3-5	-	31792298	31791184	17574	18688	17574	D	0	0	IFITM3P2	+	31754719	31755121	18488	18890	18488	D	0	0
chr19	2952741	2953738	chr19	2953244	2953444	chr19	2953343	2953344	998	2953344	240.92	250.61	25.4495	246.653	SUM44PE_ARID1A_ChIP_merged_vs_NE25_input_trimmoPE_bowtie2_PP_hg38_Q2_sorted_BASE_BLR_q0.05_BAMPE_SPMR_MACS301_peak_29320	chr19	2953343	2953344	ENSG00000288906	-	2950658	2949660	2685	2685	3683	U	0	0	ENSG00000279452	+	2949034	2950644	2699	4309	2699	D	0	0
chr18	23330572	23331874	chr18	23331329	23331529	chr18	23331428	23331429	1303	23331429	355.03	364.448	25.4309	360.185	SUM44PE_ARID1A_ChIP_merged_vs_NE25_input_trimmoPE_bowtie2_PP_hg38_Q2_sorted_BASE_BLR_q0.05_BAMPE_SPMR_MACS301_peak_28404	chr18	23331428	23331429	TMEM241	-	23437961	23296012	0	106532	35416	.	1	0	ENSG00000266495	-	23260354	23257163	71074	71074	74265	U	0	0
chr10	102710277	102711290	chr10	102710793	102710993	chr10	102710892	102710893	1014	102710893	246.88	256.445	25.4272	252.47	SUM44PE_ARID1A_ChIP_merged_vs_NE25_input_trimmoPE_bowtie2_PP_hg38_Q2_sorted_BASE_BLR_q0.05_BAMPE_SPMR_MACS301_peak_9526	chr10	102710892	102710893	ARL3	-	102714397	102673730	0	3504	37162	.	1	0	SFXN2	+	102714635	102743492	3742	3742	32599	U	0	0
chr1	51328866	51331725	chr1	51329403	51329603	chr1	51329502	51329503	2860	51329503	203.62	214.168	25.4265	210.336	SUM44PE_ARID1A_ChIP_merged_vs_NE25_input_trimmoPE_bowtie2_PP_hg38_Q2_sorted_BASE_BLR_q0.05_BAMPE_SPMR_MACS301_peak_2003	chr1	51329502	51329503	TTC39A	-	51330173	51287811	0	670	41691	.	1	0	TTC39A-AS1	+	51329653	51335324	150	150	5821	U	0	1
chr17	7856931	7858235	chr17	7857503	7857703	chr17	7857602	7857603	1305	7857603	339.37	348.382	25.4121	344.159	SUM44PE_ARID1A_ChIP_merged_vs_NE25_input_trimmoPE_bowtie2_PP_hg38_Q2_sorted_BASE_BLR_q0.05_BAMPE_SPMR_MACS301_peak_26045	chr17	7857602	7857603	NAA38	-	7857559	7856684	43	43	918	U	0	1	CYB5D1	+	7858002	7862282	399	399	4679	U	0	1
chr3	192597188	192598870	chr3	192597584	192597784	chr3	192597683	192597684	1683	192597684	328.93	337.077	25.379	332.88	SUM44PE_ARID1A_ChIP_merged_vs_NE25_input_trimmoPE_bowtie2_PP_hg38_Q2_sorted_BASE_BLR_q0.05_BAMPE_SPMR_MACS301_peak_44716	chr3	192597683	192597684	FGF12	-	192727525	192170563	0	129841	427120	.	1	0	ENSG00000289165	+	192566997	192571641	26042	30686	26042	D	0	0
chr8	97763259	97764839	chr8	97764297	97764497	chr8	97764396	97764397	1581	97764397	328.93	337.077	25.379	332.88	SUM44PE_ARID1A_ChIP_merged_vs_NE25_input_trimmoPE_bowtie2_PP_hg38_Q2_sorted_BASE_BLR_q0.05_BAMPE_SPMR_MACS301_peak_62299	chr8	97764396	97764397	Y_RNA	+	97772312	97772425	7915	7915	8028	U	0	0	LAPTM4B	+	97775787	97853013	11390	11390	88616	U	0	0
chr1	154189939	154191431	chr1	154190657	154190857	chr1	154190756	154190757	1493	154190757	400.53	408.272	25.3745	403.908	SUM44PE_ARID1A_ChIP_merged_vs_NE25_input_trimmoPE_bowtie2_PP_hg38_Q2_sorted_BASE_BLR_q0.05_BAMPE_SPMR_MACS301_peak_4127	chr1	154190756	154190757	TPM3	-	154192100	154161812	0	1343	28944	.	1	0	MIR190B	-	154193743	154193664	2907	2986	2907	D	0	0
chr1	210788636	210789587	chr1	210789035	210789235	chr1	210789134	210789135	952	210789135	506.44	512.91	25.3722	508.342	SUM44PE_ARID1A_ChIP_merged_vs_NE25_input_trimmoPE_bowtie2_PP_hg38_Q2_sorted_BASE_BLR_q0.05_BAMPE_SPMR_MACS301_peak_5829	chr1	210789134	210789135	KCNH1	-	211134165	210678314	0	345030	110820	.	1	0	ENSG00000284299	-	211134146	210858162	69027	345011	69027	D	0	0
chr8	101438074	101439066	chr8	101438497	101438697	chr8	101438596	101438597	993	101438597	506.44	512.91	25.3722	508.342	SUM44PE_ARID1A_ChIP_merged_vs_NE25_input_trimmoPE_bowtie2_PP_hg38_Q2_sorted_BASE_BLR_q0.05_BAMPE_SPMR_MACS301_peak_62435	chr8	101438596	101438597	ENSG00000254084	-	101452452	101411872	0	13855	26724	.	1	0	ENSG00000254024	-	101492499	101461176	22579	53902	22579	D	0	0
chr10	4279164	4281604	chr10	4279759	4279959	chr10	4279858	4279859	2441	4279859	474.37	481.307	25.3661	476.795	SUM44PE_ARID1A_ChIP_merged_vs_NE25_input_trimmoPE_bowtie2_PP_hg38_Q2_sorted_BASE_BLR_q0.05_BAMPE_SPMR_MACS301_peak_7191	chr10	4279858	4279859	LINC00702	-	4243801	4242931	36057	36057	36927	U	0	0	.	.	.	.	.	.	.	.	.	.
chr12	14868575	14870089	chr12	14869093	14869293	chr12	14869192	14869193	1515	14869193	523.6	529.528	25.3618	524.932	SUM44PE_ARID1A_ChIP_merged_vs_NE25_input_trimmoPE_bowtie2_PP_hg38_Q2_sorted_BASE_BLR_q0.05_BAMPE_SPMR_MACS301_peak_14103	chr12	14869192	14869193	MGP	-	14885854	14880863	11670	16661	11670	D	0	0	ENSG00000256339	+	14841091	14844708	24484	28101	24484	D	0	0
chr7	7418986	7420224	chr7	7419451	7419651	chr7	7419550	7419551	1239	7419551	363.24	371.761	25.354	367.481	SUM44PE_ARID1A_ChIP_merged_vs_NE25_input_trimmoPE_bowtie2_PP_hg38_Q2_sorted_BASE_BLR_q0.05_BAMPE_SPMR_MACS301_peak_56892	chr7	7419550	7419551	COL28A1	-	7535873	7357874	0	116322	61676	.	1	0	.	.	.	.	.	.	.	.	.	.
chr22	40396708	40397588	chr22	40397028	40397228	chr22	40397127	40397128	881	40397128	480.34	486.971	25.3336	482.448	SUM44PE_ARID1A_ChIP_merged_vs_NE25_input_trimmoPE_bowtie2_PP_hg38_Q2_sorted_BASE_BLR_q0.05_BAMPE_SPMR_MACS301_peak_40027	chr22	40397127	40397128	ENSG00000284431	+	40346528	40410054	0	50599	12926	.	1	0	SGSM3	+	40370593	40410289	0	26534	13161	.	1	0
chr3	18842963	18844304	chr3	18843296	18843496	chr3	18843395	18843396	1342	18843396	227.49	237.488	25.3324	233.576	SUM44PE_ARID1A_ChIP_merged_vs_NE25_input_trimmoPE_bowtie2_PP_hg38_Q2_sorted_BASE_BLR_q0.05_BAMPE_SPMR_MACS301_peak_41010	chr3	18843395	18843396	.	.	.	.	.	.	.	.	.	.	.	.	.	.	.	.	.	.	.	.
chr5	472703	473575	chr5	473097	473297	chr5	473196	473197	873	473197	454.98	461.032	25.3322	456.56	SUM44PE_ARID1A_ChIP_merged_vs_NE25_input_trimmoPE_bowtie2_PP_hg38_Q2_sorted_BASE_BLR_q0.05_BAMPE_SPMR_MACS301_peak_48781	chr5	473196	473197	SLC9A3	-	524449	470455	0	51252	2741	.	1	0	SLC9A3-AS1	+	473235	480467	38	38	7270	U	0	1
chr20	48571968	48572688	chr20	48572281	48572481	chr20	48572380	48572381	721	48572381	142.46	153.939	25.3197	150.352	SUM44PE_ARID1A_ChIP_merged_vs_NE25_input_trimmoPE_bowtie2_PP_hg38_Q2_sorted_BASE_BLR_q0.05_BAMPE_SPMR_MACS301_peak_37913	chr20	48572380	48572381	PREX1	-	48827999	48624251	51870	255618	51870	D	0	0	RNU7-144P	-	48494309	48494233	78071	78071	78147	U	0	0
chr17	33973331	33974146	chr17	33973640	33973840	chr17	33973739	33973740	816	33973740	159.62	170.49	25.308	166.828	SUM44PE_ARID1A_ChIP_merged_vs_NE25_input_trimmoPE_bowtie2_PP_hg38_Q2_sorted_BASE_BLR_q0.05_BAMPE_SPMR_MACS301_peak_26550	chr17	33973739	33973740	ASIC2	-	34157294	33013086	0	183554	960653	.	1	0	ENSG00000279668	-	34079100	33931131	0	105360	42608	.	1	0
chr1	64982932	64983874	chr1	64983236	64983436	chr1	64983335	64983336	943	64983336	135	147.285	25.3057	143.729	SUM44PE_ARID1A_ChIP_merged_vs_NE25_input_trimmoPE_bowtie2_PP_hg38_Q2_sorted_BASE_BLR_q0.05_BAMPE_SPMR_MACS301_peak_2301	chr1	64983335	64983336	JAK1	-	65067732	64833244	0	84396	150091	.	1	0	LINC01359	-	65002489	64974610	0	19153	8725	.	1	0
chr19	5720183	5720930	chr19	5720497	5720697	chr19	5720596	5720597	748	5720597	387.1	395.145	25.3032	390.811	SUM44PE_ARID1A_ChIP_merged_vs_NE25_input_trimmoPE_bowtie2_PP_hg38_Q2_sorted_BASE_BLR_q0.05_BAMPE_SPMR_MACS301_peak_29472	chr19	5720596	5720597	CATSPERD	+	5720636	5778734	39	39	58137	U	0	1	LONP1	-	5720146	5691833	450	450	28763	U	0	1
chr12	48021624	48023867	chr12	48022006	48022206	chr12	48022105	48022106	2244	48022106	479.59	485.544	25.2943	481.024	SUM44PE_ARID1A_ChIP_merged_vs_NE25_input_trimmoPE_bowtie2_PP_hg38_Q2_sorted_BASE_BLR_q0.05_BAMPE_SPMR_MACS301_peak_14876	chr12	48022105	48022106	ENSG00000257985	+	48011303	48025469	0	10802	3363	.	1	0	ENSG00000257955	-	48025382	48019770	0	3276	2335	.	1	0
chr1	40304953	40306918	chr1	40306410	40306610	chr1	40306509	40306510	1966	40306510	176.02	187.403	25.2892	183.671	SUM44PE_ARID1A_ChIP_merged_vs_NE25_input_trimmoPE_bowtie2_PP_hg38_Q2_sorted_BASE_BLR_q0.05_BAMPE_SPMR_MACS301_peak_1636	chr1	40306509	40306510	COL9A2	-	40317286	40300488	0	10776	6021	.	1	0	ZMPSTE24	+	40258235	40294180	12329	48274	12329	D	0	0
chr2	217387348	217388708	chr2	217388143	217388343	chr2	217388242	217388243	1361	217388243	302.08	311.145	25.2563	307.012	SUM44PE_ARID1A_ChIP_merged_vs_NE25_input_trimmoPE_bowtie2_PP_hg38_Q2_sorted_BASE_BLR_q0.05_BAMPE_SPMR_MACS301_peak_35960	chr2	217388242	217388243	DIRC3	-	217624581	217284056	0	236338	104186	.	1	0	DIRC3-AS1	+	217261698	217319531	68711	126544	68711	D	0	0
chr16	14096919	14098299	chr16	14097263	14097463	chr16	14097362	14097363	1381	14097363	441.55	447.778	25.2522	443.332	SUM44PE_ARID1A_ChIP_merged_vs_NE25_input_trimmoPE_bowtie2_PP_hg38_Q2_sorted_BASE_BLR_q0.05_BAMPE_SPMR_MACS301_peak_24054	chr16	14097362	14097363	MRTFB	+	14071338	14261448	0	26024	164085	.	1	0	ENSG00000276564	+	14150832	14153235	53469	53469	55872	U	0	0
chr2	158130810	158132890	chr2	158132180	158132380	chr2	158132279	158132280	2081	158132280	287.9	295.876	25.2322	291.783	SUM44PE_ARID1A_ChIP_merged_vs_NE25_input_trimmoPE_bowtie2_PP_hg38_Q2_sorted_BASE_BLR_q0.05_BAMPE_SPMR_MACS301_peak_34600	chr2	158132279	158132280	UPP2	+	158101875	158136154	0	30404	3874	.	1	0	UPP2-IT1	+	158127956	158133988	0	4323	1708	.	1	0
chr12	89225580	89226390	chr12	89225965	89226165	chr12	89226064	89226065	811	89226065	377.41	384.644	25.2272	380.334	SUM44PE_ARID1A_ChIP_merged_vs_NE25_input_trimmoPE_bowtie2_PP_hg38_Q2_sorted_BASE_BLR_q0.05_BAMPE_SPMR_MACS301_peak_16045	chr12	89226064	89226065	LINC02458	-	89309566	89010700	0	83501	215364	.	1	0	RNU7-120P	-	89282285	89282222	56157	56220	56157	D	0	0
chr10	21965195	21966158	chr10	21965434	21965634	chr10	21965533	21965534	964	21965534	281.19	290.033	25.1804	285.957	SUM44PE_ARID1A_ChIP_merged_vs_NE25_input_trimmoPE_bowtie2_PP_hg38_Q2_sorted_BASE_BLR_q0.05_BAMPE_SPMR_MACS301_peak_7643	chr10	21965533	21965534	DNAJC1	-	22003730	21756547	0	38196	208986	.	1	0	RN7SKP37	+	21933142	21933438	32095	32391	32095	D	0	0
chr10	115566654	115567567	chr10	115566955	115567155	chr10	115567054	115567055	914	115567055	250.61	259.287	25.1611	255.303	SUM44PE_ARID1A_ChIP_merged_vs_NE25_input_trimmoPE_bowtie2_PP_hg38_Q2_sorted_BASE_BLR_q0.05_BAMPE_SPMR_MACS301_peak_9817	chr10	115567054	115567055	ATRNL1	+	115093364	115948999	0	473690	381944	.	1	0	.	.	.	.	.	.	.	.	.	.
chr1	94321360	94322815	chr1	94321773	94321973	chr1	94321872	94321873	1456	94321873	1834.83	1816.92	25.1484	1811.23	SUM44PE_ARID1A_ChIP_merged_vs_NE25_input_trimmoPE_bowtie2_PP_hg38_Q2_sorted_BASE_BLR_q0.05_BAMPE_SPMR_MACS301_peak_2893	chr1	94321872	94321873	ARHGAP29-AS1	+	94247869	94411036	0	74003	89163	.	1	0	ENSG00000236098	-	94324569	94318478	0	2696	3394	.	1	0
chr19	3505531	3506523	chr19	3506012	3506212	chr19	3506111	3506112	993	3506112	225.25	234.815	25.1391	230.911	SUM44PE_ARID1A_ChIP_merged_vs_NE25_input_trimmoPE_bowtie2_PP_hg38_Q2_sorted_BASE_BLR_q0.05_BAMPE_SPMR_MACS301_peak_29355	chr19	3506111	3506112	FZR1	+	3506310	3538334	198	198	32222	U	0	1	DOHH	-	3500674	3490823	5437	5437	15288	U	0	0
chr17	50904196	50905137	chr17	50904540	50904740	chr17	50904639	50904640	942	50904640	207.35	217.078	25.131	213.236	SUM44PE_ARID1A_ChIP_merged_vs_NE25_input_trimmoPE_bowtie2_PP_hg38_Q2_sorted_BASE_BLR_q0.05_BAMPE_SPMR_MACS301_peak_27189	chr17	50904639	50904640	TOB1-AS1	+	50866753	50910774	0	37886	6134	.	1	0	ENSG00000262006	-	50910232	50909636	4996	5592	4996	D	0	0
chrX	110172982	110174234	chrX	110173267	110173467	chrX	110173366	110173367	1253	110173367	207.35	217.078	25.131	213.236	SUM44PE_ARID1A_ChIP_merged_vs_NE25_input_trimmoPE_bowtie2_PP_hg38_Q2_sorted_BASE_BLR_q0.05_BAMPE_SPMR_MACS301_peak_67261	chrX	110173366	110173367	TMEM164	+	110003094	110177788	0	170272	4421	.	1	0	AMMECR1	-	110318085	110194185	20818	144718	20818	D	0	0
chr5	42108283	42109773	chr5	42108583	42108783	chr5	42108682	42108683	1491	42108683	372.19	379.155	25.1269	374.857	SUM44PE_ARID1A_ChIP_merged_vs_NE25_input_trimmoPE_bowtie2_PP_hg38_Q2_sorted_BASE_BLR_q0.05_BAMPE_SPMR_MACS301_peak_49538	chr5	42108682	42108683	ENSG00000260786	+	42188265	42191523	79582	79582	82840	U	0	0	.	.	.	.	.	.	.	.	.	.
chr12	54279413	54281513	chr12	54280048	54280248	chr12	54280147	54280148	2101	54280148	928.6	925.523	25.1244	920.42	SUM44PE_ARID1A_ChIP_merged_vs_NE25_input_trimmoPE_bowtie2_PP_hg38_Q2_sorted_BASE_BLR_q0.05_BAMPE_SPMR_MACS301_peak_15186	chr12	54280147	54280148	ENSG00000258344	+	54276630	54345083	0	3517	64935	.	1	0	CBX5	-	54280122	54230941	25	25	49206	U	0	1
chr20	19283321	19284100	chr20	19283560	19283760	chr20	19283659	19283660	780	19283660	243.9	252.098	25.1211	248.137	SUM44PE_ARID1A_ChIP_merged_vs_NE25_input_trimmoPE_bowtie2_PP_hg38_Q2_sorted_BASE_BLR_q0.05_BAMPE_SPMR_MACS301_peak_37122	chr20	19283659	19283660	SLC24A3	+	19212641	19722926	0	71018	439266	.	1	0	SLC24A3-AS1	-	19284596	19242301	0	936	41358	.	1	0
chr16	85491754	85492639	chr16	85492030	85492230	chr16	85492129	85492130	886	85492130	286.41	294.436	25.1019	290.347	SUM44PE_ARID1A_ChIP_merged_vs_NE25_input_trimmoPE_bowtie2_PP_hg38_Q2_sorted_BASE_BLR_q0.05_BAMPE_SPMR_MACS301_peak_25561	chr16	85492129	85492130	ENSG00000278716	+	85489812	85490831	1298	2317	1298	D	0	0	ENSG00000270124	-	85583571	85580008	87878	91441	87878	D	0	0
chr3	149401256	149402200	chr3	149401675	149401875	chr3	149401774	149401775	945	149401775	224.51	233.364	25.0562	229.465	SUM44PE_ARID1A_ChIP_merged_vs_NE25_input_trimmoPE_bowtie2_PP_hg38_Q2_sorted_BASE_BLR_q0.05_BAMPE_SPMR_MACS301_peak_43789	chr3	149401774	149401775	TM4SF1-AS1	+	149377777	149386583	15191	23997	15191	D	0	0	ENSG00000243885	-	149385800	149384178	15974	15974	17596	U	0	0
chr2	216750627	216751516	chr2	216750948	216751148	chr2	216751047	216751048	890	216751048	164.09	174.831	25.0538	171.151	SUM44PE_ARID1A_ChIP_merged_vs_NE25_input_trimmoPE_bowtie2_PP_hg38_Q2_sorted_BASE_BLR_q0.05_BAMPE_SPMR_MACS301_peak_35935	chr2	216751047	216751048	ENSG00000236886	+	216694463	216993999	0	56584	242951	.	1	0	RPL31P14	-	216786144	216785773	34725	35096	34725	D	0	0
chr10	37182637	37183250	chr10	37182826	37183026	chr10	37182925	37182926	614	37182926	149.17	160.068	25.0289	156.453	SUM44PE_ARID1A_ChIP_merged_vs_NE25_input_trimmoPE_bowtie2_PP_hg38_Q2_sorted_BASE_BLR_q0.05_BAMPE_SPMR_MACS301_peak_8050	chr10	37182925	37182926	ANKRD30A	+	37125597	37232567	0	57328	49641	.	1	0	RNU6-811P	+	37135236	37135343	47582	47689	47582	D	0	0
chr1	1692214	1693503	chr1	1692744	1692944	chr1	1692843	1692844	1290	1692844	799.57	797.244	25.0178	792.268	SUM44PE_ARID1A_ChIP_merged_vs_NE25_input_trimmoPE_bowtie2_PP_hg38_Q2_sorted_BASE_BLR_q0.05_BAMPE_SPMR_MACS301_peak_76	chr1	1692843	1692844	SLC35E2B	-	1692795	1661477	48	48	31366	U	0	1	MMP23A	+	1699941	1701782	7097	7097	8938	U	0	0
chr2	237500901	237504106	chr2	237502598	237502798	chr2	237502697	237502698	3206	237502698	249.12	257.842	25.012	253.862	SUM44PE_ARID1A_ChIP_merged_vs_NE25_input_trimmoPE_bowtie2_PP_hg38_Q2_sorted_BASE_BLR_q0.05_BAMPE_SPMR_MACS301_peak_36535	chr2	237502697	237502698	MLPH	+	237487250	237555322	0	15447	52624	.	1	0	MIR6811	+	237510930	237510988	8232	8232	8290	U	0	0
chr3	72702172	72703033	chr3	72702524	72702724	chr3	72702623	72702624	862	72702624	299.09	306.829	25.0077	302.707	SUM44PE_ARID1A_ChIP_merged_vs_NE25_input_trimmoPE_bowtie2_PP_hg38_Q2_sorted_BASE_BLR_q0.05_BAMPE_SPMR_MACS301_peak_42616	chr3	72702623	72702624	RNA5SP136	-	72691811	72691704	10812	10812	10919	U	0	0	ENSG00000287595	+	72738917	72740525	36293	36293	37901	U	0	0
chr15	92187790	92188831	chr15	92188245	92188445	chr15	92188344	92188345	1042	92188345	223.76	231.914	24.9733	228.021	SUM44PE_ARID1A_ChIP_merged_vs_NE25_input_trimmoPE_bowtie2_PP_hg38_Q2_sorted_BASE_BLR_q0.05_BAMPE_SPMR_MACS301_peak_23295	chr15	92188344	92188345	ENSG00000260661	-	92331037	92148751	0	142692	39593	.	1	0	ENSG00000258761	-	92172436	92162797	15908	15908	25547	U	0	0
chr3	52219111	52219855	chr3	52219381	52219581	chr3	52219480	52219481	745	52219481	157.38	167.541	24.9554	163.893	SUM44PE_ARID1A_ChIP_merged_vs_NE25_input_trimmoPE_bowtie2_PP_hg38_Q2_sorted_BASE_BLR_q0.05_BAMPE_SPMR_MACS301_peak_41915	chr3	52219480	52219481	ENSG00000280003	-	52219012	52217015	468	468	2465	U	0	1	TLR9	-	52225645	52221079	1598	6164	1598	D	0	0
chr20	48870187	48870946	chr20	48870544	48870744	chr20	48870643	48870644	760	48870644	348.32	354.411	24.9514	350.173	SUM44PE_ARID1A_ChIP_merged_vs_NE25_input_trimmoPE_bowtie2_PP_hg38_Q2_sorted_BASE_BLR_q0.05_BAMPE_SPMR_MACS301_peak_37955	chr20	48870643	48870644	ENSG00000278231	-	48849458	48821687	21185	21185	48956	U	0	0	PREX1	-	48827999	48624251	42644	42644	246392	U	0	0
chr1	99964946	99966732	chr1	99965782	99965982	chr1	99965881	99965882	1787	99965882	539.26	541.561	24.9467	536.944	SUM44PE_ARID1A_ChIP_merged_vs_NE25_input_trimmoPE_bowtie2_PP_hg38_Q2_sorted_BASE_BLR_q0.05_BAMPE_SPMR_MACS301_peak_3141	chr1	99965881	99965882	ENSG00000228084	-	99969935	99968382	2500	4053	2500	D	0	0	SLC35A3	+	99969995	100035634	4113	4113	69752	U	0	0
chr11	66744321	66745031	chr11	66744600	66744800	chr11	66744699	66744700	711	66744700	248.37	256.398	24.9374	252.423	SUM44PE_ARID1A_ChIP_merged_vs_NE25_input_trimmoPE_bowtie2_PP_hg38_Q2_sorted_BASE_BLR_q0.05_BAMPE_SPMR_MACS301_peak_11927	chr11	66744699	66744700	SPTBN2	-	66744670	66685870	29	29	58829	U	0	1	C11orf80	+	66744768	66843516	68	68	98816	U	0	1
chr14	37650027	37651330	chr14	37650541	37650741	chr14	37650640	37650641	1304	37650641	372.93	377.498	24.9289	373.205	SUM44PE_ARID1A_ChIP_merged_vs_NE25_input_trimmoPE_bowtie2_PP_hg38_Q2_sorted_BASE_BLR_q0.05_BAMPE_SPMR_MACS301_peak_19366	chr14	37650640	37650641	TTC6	+	37622064	37842463	0	28576	191822	.	1	0	FOXA1	-	37595249	37589551	55391	55391	61089	U	0	0
chr3	97196747	97198034	chr3	97197213	97197413	chr3	97197312	97197313	1288	97197313	175.28	185.01	24.914	181.288	SUM44PE_ARID1A_ChIP_merged_vs_NE25_input_trimmoPE_bowtie2_PP_hg38_Q2_sorted_BASE_BLR_q0.05_BAMPE_SPMR_MACS301_peak_42940	chr3	97197312	97197313	EPHA6	+	96814593	97761532	0	382719	564219	.	1	0	.	.	.	.	.	.	.	.	.	.
chr1	107727435	107728545	chr1	107727978	107728178	chr1	107728077	107728078	1111	107728078	338.62	344.19	24.9045	339.977	SUM44PE_ARID1A_ChIP_merged_vs_NE25_input_trimmoPE_bowtie2_PP_hg38_Q2_sorted_BASE_BLR_q0.05_BAMPE_SPMR_MACS301_peak_3325	chr1	107728077	107728078	VAV3	-	107965180	107571160	0	237102	156917	.	1	0	.	.	.	.	.	.	.	.	.	.
chr17	49886887	49888233	chr17	49887278	49887478	chr17	49887377	49887378	1347	49887378	446.77	449.638	24.8764	445.187	SUM44PE_ARID1A_ChIP_merged_vs_NE25_input_trimmoPE_bowtie2_PP_hg38_Q2_sorted_BASE_BLR_q0.05_BAMPE_SPMR_MACS301_peak_27105	chr17	49887377	49887378	ENSG00000248954	+	49887597	49900893	219	219	13515	U	0	1	ENSG00000254039	+	49914402	49932918	27024	27024	45540	U	0	0
chr20	40664068	40664695	chr20	40664301	40664501	chr20	40664400	40664401	628	40664401	247.63	254.956	24.8628	250.986	SUM44PE_ARID1A_ChIP_merged_vs_NE25_input_trimmoPE_bowtie2_PP_hg38_Q2_sorted_BASE_BLR_q0.05_BAMPE_SPMR_MACS301_peak_37707	chr20	40664400	40664401	MAFB	-	40689236	40685847	21446	24835	21446	D	0	0	ENSG00000229771	-	40698616	40696498	32097	34215	32097	D	0	0
chr3	59319916	59320771	chr3	59320272	59320472	chr3	59320371	59320372	856	59320372	322.21	328.469	24.8627	324.293	SUM44PE_ARID1A_ChIP_merged_vs_NE25_input_trimmoPE_bowtie2_PP_hg38_Q2_sorted_BASE_BLR_q0.05_BAMPE_SPMR_MACS301_peak_42203	chr3	59320371	59320372	ENSG00000243295	+	59050163	59754808	0	270208	434436	.	1	0	ENSG00000243903	-	59388704	59380023	59651	68332	59651	D	0	0
chr1	209544451	209548527	chr1	209546472	209546672	chr1	209546571	209546572	4077	209546572	695.15	693.487	24.8624	688.633	SUM44PE_ARID1A_ChIP_merged_vs_NE25_input_trimmoPE_bowtie2_PP_hg38_Q2_sorted_BASE_BLR_q0.05_BAMPE_SPMR_MACS301_peak_5786	chr1	209546571	209546572	ENSG00000224260	-	209567673	209528454	0	21101	18117	.	1	0	ENSG00000287902	+	209531235	209536351	10220	15336	10220	D	0	0
chr19	46373080	46374372	chr19	46373672	46373872	chr19	46373771	46373772	1293	46373772	265.53	272.585	24.8609	268.56	SUM44PE_ARID1A_ChIP_merged_vs_NE25_input_trimmoPE_bowtie2_PP_hg38_Q2_sorted_BASE_BLR_q0.05_BAMPE_SPMR_MACS301_peak_30883	chr19	46373771	46373772	PPP5C	+	46347086	46390975	0	26685	17203	.	1	0	ENSG00000268810	-	46383169	46382491	8719	9397	8719	D	0	0
chr21	36187897	36188725	chr21	36188146	36188346	chr21	36188245	36188246	829	36188246	272.24	279.454	24.8401	275.408	SUM44PE_ARID1A_ChIP_merged_vs_NE25_input_trimmoPE_bowtie2_PP_hg38_Q2_sorted_BASE_BLR_q0.05_BAMPE_SPMR_MACS301_peak_38974	chr21	36188245	36188246	DOP1B	+	36156823	36294274	0	31422	106028	.	1	0	RPL3P1	-	36170180	36168969	18065	18065	19276	U	0	0
chr1	166603090	166603865	chr1	166603440	166603640	chr1	166603539	166603540	776	166603540	234.95	241.923	24.8218	237.996	SUM44PE_ARID1A_ChIP_merged_vs_NE25_input_trimmoPE_bowtie2_PP_hg38_Q2_sorted_BASE_BLR_q0.05_BAMPE_SPMR_MACS301_peak_4521	chr1	166603539	166603540	FMO9P	+	166603915	166625238	375	375	21698	U	0	1	FMO8P	+	166566177	166580705	22834	37362	22834	D	0	0
chr3	42490046	42490936	chr3	42490403	42490603	chr3	42490502	42490503	891	42490503	495.26	497.269	24.8128	492.728	SUM44PE_ARID1A_ChIP_merged_vs_NE25_input_trimmoPE_bowtie2_PP_hg38_Q2_sorted_BASE_BLR_q0.05_BAMPE_SPMR_MACS301_peak_41574	chr3	42490502	42490503	VIPR1	+	42502642	42537568	12139	12139	47065	U	0	0	VIPR1-AS1	-	42533231	42506649	16146	42728	16146	D	0	0
chr14	59618983	59619645	chr14	59619218	59619418	chr14	59619317	59619318	663	59619318	180.5	189.378	24.8001	185.639	SUM44PE_ARID1A_ChIP_merged_vs_NE25_input_trimmoPE_bowtie2_PP_hg38_Q2_sorted_BASE_BLR_q0.05_BAMPE_SPMR_MACS301_peak_19853	chr14	59619317	59619318	RTN1	-	59630814	59595976	0	11496	23341	.	1	0	MIR5586	-	59647020	59646961	27643	27702	27643	D	0	0
chr10	50579782	50580566	chr10	50580097	50580297	chr10	50580196	50580197	785	50580197	270.75	276.994	24.7861	272.956	SUM44PE_ARID1A_ChIP_merged_vs_NE25_input_trimmoPE_bowtie2_PP_hg38_Q2_sorted_BASE_BLR_q0.05_BAMPE_SPMR_MACS301_peak_8279	chr10	50580196	50580197	SGMS1	-	50623956	50305599	0	43759	274597	.	1	0	RNU7-107P	-	50590712	50590651	10454	10515	10454	D	0	0
chr20	37720881	37721789	chr20	37721303	37721503	chr20	37721402	37721403	909	37721403	244.64	251.569	24.7655	247.61	SUM44PE_ARID1A_ChIP_merged_vs_NE25_input_trimmoPE_bowtie2_PP_hg38_Q2_sorted_BASE_BLR_q0.05_BAMPE_SPMR_MACS301_peak_37611	chr20	37721402	37721403	CTNNBL1	+	37694029	37872118	0	27373	150715	.	1	0	ENSG00000204117	+	37676906	37683234	38168	44496	38168	D	0	0
chr4	143036114	143037126	chr4	143036515	143036715	chr4	143036614	143036615	1013	143036615	419.92	422.273	24.7602	417.88	SUM44PE_ARID1A_ChIP_merged_vs_NE25_input_trimmoPE_bowtie2_PP_hg38_Q2_sorted_BASE_BLR_q0.05_BAMPE_SPMR_MACS301_peak_47741	chr4	143036614	143036615	USP38-DT	-	143184861	142933194	0	148246	103420	.	1	0	ENSG00000251300	+	143045085	143045878	8470	8470	9263	U	0	0
chr14	66932012	66933216	chr14	66932611	66932811	chr14	66932710	66932711	1205	66932711	193.93	201.634	24.7447	197.847	SUM44PE_ARID1A_ChIP_merged_vs_NE25_input_trimmoPE_bowtie2_PP_hg38_Q2_sorted_BASE_BLR_q0.05_BAMPE_SPMR_MACS301_peak_20018	chr14	66932710	66932711	GPHN	+	66507406	67181798	0	425304	249087	.	1	0	ENSG00000289208	+	66932447	66934157	0	263	1446	.	1	0
chr13	52218331	52218980	chr13	52218582	52218782	chr13	52218681	52218682	650	52218682	196.91	204.54	24.7386	200.743	SUM44PE_ARID1A_ChIP_merged_vs_NE25_input_trimmoPE_bowtie2_PP_hg38_Q2_sorted_BASE_BLR_q0.05_BAMPE_SPMR_MACS301_peak_18018	chr13	52218681	52218682	ENSG00000217576	-	52291557	52167708	0	72875	50973	.	1	0	TPTE2P2	-	52325605	52219343	661	106923	661	D	0	0
chr11	65497151	65506264	chr11	65497452	65497652	chr11	65497551	65497552	9114	65497552	345.34	350.128	24.7383	345.9	SUM44PE_ARID1A_ChIP_merged_vs_NE25_input_trimmoPE_bowtie2_PP_hg38_Q2_sorted_BASE_BLR_q0.05_BAMPE_SPMR_MACS301_peak_11862	chr11	65497551	65497552	MALAT1	+	65497687	65506431	135	135	8879	U	0	1	ENSG00000270117	-	65498405	65498009	457	853	457	D	0	0
chr22	42856776	42857728	chr22	42857269	42857469	chr22	42857368	42857369	953	42857369	493.76	494.436	24.7382	489.9	SUM44PE_ARID1A_ChIP_merged_vs_NE25_input_trimmoPE_bowtie2_PP_hg38_Q2_sorted_BASE_BLR_q0.05_BAMPE_SPMR_MACS301_peak_40147	chr22	42857368	42857369	ARFGAP3	-	42857273	42796501	95	95	60867	U	0	1	ENSG00000226989	-	42853799	42853402	3569	3569	3966	U	0	0
chr2	149989072	149990179	chr2	149989580	149989780	chr2	149989679	149989680	1108	149989680	252.1	259.456	24.7298	255.471	SUM44PE_ARID1A_ChIP_merged_vs_NE25_input_trimmoPE_bowtie2_PP_hg38_Q2_sorted_BASE_BLR_q0.05_BAMPE_SPMR_MACS301_peak_34444	chr2	149989679	149989680	.	.	.	.	.	.	.	.	.	.	.	.	.	.	.	.	.	.	.	.
chr11	15615216	15616671	chr11	15615514	15615714	chr11	15615613	15615614	1456	15615614	193.18	201.922	24.7263	198.134	SUM44PE_ARID1A_ChIP_merged_vs_NE25_input_trimmoPE_bowtie2_PP_hg38_Q2_sorted_BASE_BLR_q0.05_BAMPE_SPMR_MACS301_peak_10739	chr11	15615613	15615614	ENSG00000254789	-	15622426	15571812	0	6812	43801	.	1	0	ENSG00000254695	+	15605483	15705376	0	10130	89762	.	1	0
chr1	211113267	211115559	chr1	211113705	211113905	chr1	211113804	211113805	2293	211113805	616.83	614.256	24.7133	609.525	SUM44PE_ARID1A_ChIP_merged_vs_NE25_input_trimmoPE_bowtie2_PP_hg38_Q2_sorted_BASE_BLR_q0.05_BAMPE_SPMR_MACS301_peak_5847	chr1	211113804	211113805	KCNH1	-	211134165	210678314	0	20360	435490	.	1	0	ENSG00000284299	-	211134146	210858162	0	20341	255642	.	1	0
chr10	74874880	74876498	chr10	74876018	74876218	chr10	74876117	74876118	1619	74876118	295.36	301.095	24.6969	296.988	SUM44PE_ARID1A_ChIP_merged_vs_NE25_input_trimmoPE_bowtie2_PP_hg38_Q2_sorted_BASE_BLR_q0.05_BAMPE_SPMR_MACS301_peak_8844	chr10	74876117	74876118	KAT6B	+	74824935	75032284	0	51182	156166	.	1	0	ENSG00000272748	-	74822130	74821609	53987	53987	54508	U	0	0
chr11	74170653	74171625	chr11	74170979	74171179	chr11	74171078	74171079	973	74171079	1504.41	1480.49	24.6789	1474.98	SUM44PE_ARID1A_ChIP_merged_vs_NE25_input_trimmoPE_bowtie2_PP_hg38_Q2_sorted_BASE_BLR_q0.05_BAMPE_SPMR_MACS301_peak_12349	chr11	74171078	74171079	C2CD3	-	74171019	74034433	59	59	136645	U	0	1	PPME1	+	74171288	74254703	209	209	83624	U	0	1
chr22	38656196	38657002	chr22	38656501	38656701	chr22	38656600	38656601	807	38656601	393.82	396.328	24.6761	391.991	SUM44PE_ARID1A_ChIP_merged_vs_NE25_input_trimmoPE_bowtie2_PP_hg38_Q2_sorted_BASE_BLR_q0.05_BAMPE_SPMR_MACS301_peak_39916	chr22	38656600	38656601	CBY1	+	38656637	38673850	36	36	17249	U	0	1	FAM227A	-	38656303	38582168	297	297	74432	U	0	1
chr7	140992383	140993054	chr7	140992599	140992799	chr7	140992698	140992699	672	140992699	114.12	125.115	24.6526	121.674	SUM44PE_ARID1A_ChIP_merged_vs_NE25_input_trimmoPE_bowtie2_PP_hg38_Q2_sorted_BASE_BLR_q0.05_BAMPE_SPMR_MACS301_peak_60133	chr7	140992698	140992699	CCT4P1	-	140999800	140997951	5252	7101	5252	D	0	0	MRPS33	-	141014952	141002609	9910	22253	9910	D	0	0
chr3	49093454	49094798	chr3	49093998	49094198	chr3	49094097	49094098	1345	49094098	275.22	281.408	24.6479	277.357	SUM44PE_ARID1A_ChIP_merged_vs_NE25_input_trimmoPE_bowtie2_PP_hg38_Q2_sorted_BASE_BLR_q0.05_BAMPE_SPMR_MACS301_peak_41809	chr3	49094097	49094098	QRICH1	-	49094071	49029706	26	26	64391	U	0	1	QARS1	-	49104757	49095931	1833	10659	1833	D	0	0
chr10	37157362	37163243	chr10	37162551	37162751	chr10	37162650	37162651	5882	37162651	281.19	287.257	24.6459	283.188	SUM44PE_ARID1A_ChIP_merged_vs_NE25_input_trimmoPE_bowtie2_PP_hg38_Q2_sorted_BASE_BLR_q0.05_BAMPE_SPMR_MACS301_peak_8046	chr10	37162650	37162651	ANKRD30A	+	37125597	37232567	0	37053	69916	.	1	0	RNU6-811P	+	37135236	37135343	27307	27414	27307	D	0	0
chr2	108688954	108689662	chr2	108689222	108689422	chr2	108689321	108689322	709	108689322	196.16	204.54	24.6454	200.743	SUM44PE_ARID1A_ChIP_merged_vs_NE25_input_trimmoPE_bowtie2_PP_hg38_Q2_sorted_BASE_BLR_q0.05_BAMPE_SPMR_MACS301_peak_33710	chr2	108689321	108689322	LIMS1	+	108654811	108684448	4873	34510	4873	D	0	0	ENSG00000233648	-	108694893	108694749	5427	5571	5427	D	0	0
chr10	9187711	9189706	chr10	9188169	9188369	chr10	9188268	9188269	1996	9188269	496.75	496.528	24.6427	491.989	SUM44PE_ARID1A_ChIP_merged_vs_NE25_input_trimmoPE_bowtie2_PP_hg38_Q2_sorted_BASE_BLR_q0.05_BAMPE_SPMR_MACS301_peak_7382	chr10	9188268	9188269	LINC00709	+	9275832	9287057	87563	87563	98788	U	0	0	.	.	.	.	.	.	.	.	.	.
chr11	15618255	15619298	chr11	15618567	15618767	chr11	15618666	15618667	1044	15618667	294.62	299.665	24.6348	295.562	SUM44PE_ARID1A_ChIP_merged_vs_NE25_input_trimmoPE_bowtie2_PP_hg38_Q2_sorted_BASE_BLR_q0.05_BAMPE_SPMR_MACS301_peak_10740	chr11	15618666	15618667	ENSG00000254789	-	15622426	15571812	0	3759	46854	.	1	0	ENSG00000254695	+	15605483	15705376	0	13183	86709	.	1	0
chr20	48697397	48699066	chr20	48697942	48698142	chr20	48698041	48698042	1670	48698042	334.89	338.484	24.6311	334.283	SUM44PE_ARID1A_ChIP_merged_vs_NE25_input_trimmoPE_bowtie2_PP_hg38_Q2_sorted_BASE_BLR_q0.05_BAMPE_SPMR_MACS301_peak_37929	chr20	48698041	48698042	PREX1	-	48827999	48624251	0	129957	73790	.	1	0	ENSG00000286159	+	48657072	48659119	38922	40969	38922	D	0	0
chr19	45070815	45072216	chr19	45071300	45071500	chr19	45071399	45071400	1402	45071400	393.07	396.328	24.6295	391.991	SUM44PE_ARID1A_ChIP_merged_vs_NE25_input_trimmoPE_bowtie2_PP_hg38_Q2_sorted_BASE_BLR_q0.05_BAMPE_SPMR_MACS301_peak_30786	chr19	45071399	45071400	ZNF296	-	45076478	45071499	99	5078	99	D	0	0	CLASRP	+	45039044	45070956	443	32355	443	D	0	0
chr7	5513725	5515216	chr7	5514222	5514422	chr7	5514321	5514322	1492	5514322	393.07	396.328	24.6295	391.991	SUM44PE_ARID1A_ChIP_merged_vs_NE25_input_trimmoPE_bowtie2_PP_hg38_Q2_sorted_BASE_BLR_q0.05_BAMPE_SPMR_MACS301_peak_56813	chr7	5514321	5514322	FBXL18	-	5513809	5475796	512	512	38525	U	0	1	ACTB	-	5563902	5527151	12829	49580	12829	D	0	0
chr4	163434618	163436214	chr4	163434999	163435199	chr4	163435098	163435099	1597	163435099	352.8	356.04	24.6271	351.798	SUM44PE_ARID1A_ChIP_merged_vs_NE25_input_trimmoPE_bowtie2_PP_hg38_Q2_sorted_BASE_BLR_q0.05_BAMPE_SPMR_MACS301_peak_48202	chr4	163435098	163435099	TKTL2	-	163473754	163471094	35995	38655	35995	D	0	0	RPL35AP12	+	163382178	163382516	52582	52920	52582	D	0	0
chr3	158963614	158964396	chr3	158963923	158964123	chr3	158964022	158964023	783	158964023	155.14	164.602	24.6029	160.966	SUM44PE_ARID1A_ChIP_merged_vs_NE25_input_trimmoPE_bowtie2_PP_hg38_Q2_sorted_BASE_BLR_q0.05_BAMPE_SPMR_MACS301_peak_43952	chr3	158964022	158964023	ENSG00000279311	+	158869897	158871821	92201	94125	92201	D	0	0	.	.	.	.	.	.	.	.	.	.
chr1	56569360	56570219	chr1	56569691	56569891	chr1	56569790	56569791	860	56569791	196.91	203.982	24.5924	200.187	SUM44PE_ARID1A_ChIP_merged_vs_NE25_input_trimmoPE_bowtie2_PP_hg38_Q2_sorted_BASE_BLR_q0.05_BAMPE_SPMR_MACS301_peak_2133	chr1	56569790	56569791	PLPP3	-	56579563	56494760	0	9772	75030	.	1	0	RPL23AP85	-	56586242	56585611	15820	16451	15820	D	0	0
chr13	23770853	23772453	chr13	23772010	23772210	chr13	23772109	23772110	1601	23772110	202.88	209.823	24.5912	206.006	SUM44PE_ARID1A_ChIP_merged_vs_NE25_input_trimmoPE_bowtie2_PP_hg38_Q2_sorted_BASE_BLR_q0.05_BAMPE_SPMR_MACS301_peak_17399	chr13	23772109	23772110	MIPEP	-	23889400	23730188	0	117290	41921	.	1	0	MTCO3P2	-	23766104	23765933	6005	6005	6176	U	0	0
chr2	154788961	154789742	chr2	154789272	154789472	chr2	154789371	154789372	782	154789372	220.78	227.352	24.5882	223.474	SUM44PE_ARID1A_ChIP_merged_vs_NE25_input_trimmoPE_bowtie2_PP_hg38_Q2_sorted_BASE_BLR_q0.05_BAMPE_SPMR_MACS301_peak_34521	chr2	154789371	154789372	KCNJ3	+	154698694	154858354	0	90677	68982	.	1	0	ENSG00000287900	-	154697707	154688295	91664	91664	101076	U	0	0
chr7	102003991	102004751	chr7	102004252	102004452	chr7	102004351	102004352	761	102004352	223.76	230.274	24.5877	226.386	SUM44PE_ARID1A_ChIP_merged_vs_NE25_input_trimmoPE_bowtie2_PP_hg38_Q2_sorted_BASE_BLR_q0.05_BAMPE_SPMR_MACS301_peak_59179	chr7	102004351	102004352	CUX1	+	101817625	102258233	0	186726	253881	.	1	0	ENSG00000272219	+	101960115	101961894	42457	44236	42457	D	0	0
chr1	232664615	232666027	chr1	232665264	232665464	chr1	232665363	232665364	1413	232665364	346.08	350.188	24.5756	345.959	SUM44PE_ARID1A_ChIP_merged_vs_NE25_input_trimmoPE_bowtie2_PP_hg38_Q2_sorted_BASE_BLR_q0.05_BAMPE_SPMR_MACS301_peak_6651	chr1	232665363	232665364	RNU6-1211P	+	232700203	232700308	34839	34839	34944	U	0	0	SIPA1L2	-	232630133	232397964	35230	35230	267399	U	0	0
chr15	87470814	87471654	chr15	87471130	87471330	chr15	87471229	87471230	841	87471230	352.05	356.04	24.5752	351.798	SUM44PE_ARID1A_ChIP_merged_vs_NE25_input_trimmoPE_bowtie2_PP_hg38_Q2_sorted_BASE_BLR_q0.05_BAMPE_SPMR_MACS301_peak_23125	chr15	87471229	87471230	ENSG00000259560	-	87703825	87325828	0	232595	145401	.	1	0	RNU6-185P	-	87474289	87474182	2952	3059	2952	D	0	0
chr4	112112515	112114084	chr4	112113161	112113361	chr4	112113260	112113261	1570	112113261	293.87	298.236	24.5726	294.137	SUM44PE_ARID1A_ChIP_merged_vs_NE25_input_trimmoPE_bowtie2_PP_hg38_Q2_sorted_BASE_BLR_q0.05_BAMPE_SPMR_MACS301_peak_47144	chr4	112113260	112113261	ENSG00000249815	-	112112273	111826390	987	987	286870	U	0	1	ENSG00000240459	-	112116903	112116509	3248	3642	3248	D	0	0
chr3	158097892	158098525	chr3	158098140	158098340	chr3	158098239	158098240	634	158098240	220.03	227.579	24.559	223.699	SUM44PE_ARID1A_ChIP_merged_vs_NE25_input_trimmoPE_bowtie2_PP_hg38_Q2_sorted_BASE_BLR_q0.05_BAMPE_SPMR_MACS301_peak_43938	chr3	158098239	158098240	SHOX2	-	158106050	158096010	0	7810	2229	.	1	0	RSRC1	+	158105854	158544522	7614	7614	446282	U	0	0
chr10	7233139	7234336	chr10	7233802	7234002	chr10	7233901	7233902	1198	7233902	465.42	465.663	24.5485	461.182	SUM44PE_ARID1A_ChIP_merged_vs_NE25_input_trimmoPE_bowtie2_PP_hg38_Q2_sorted_BASE_BLR_q0.05_BAMPE_SPMR_MACS301_peak_7299	chr10	7233901	7233902	SFMBT2	-	7411034	7158623	0	177132	75278	.	1	0	COX6CP17	-	7295290	7295105	61203	61388	61203	D	0	0
chr11	34274479	34275977	chr11	34274791	34274991	chr11	34274890	34274891	1499	34274891	440.81	441.133	24.5449	436.7	SUM44PE_ARID1A_ChIP_merged_vs_NE25_input_trimmoPE_bowtie2_PP_hg38_Q2_sorted_BASE_BLR_q0.05_BAMPE_SPMR_MACS301_peak_11125	chr11	34274890	34274891	ABTB2	-	34358010	34150986	0	83119	123904	.	1	0	MMADHCP2	-	34336003	34335117	60226	61112	60226	D	0	0
chr3	66762689	66763996	chr3	66763403	66763603	chr3	66763502	66763503	1308	66763503	391.58	393.49	24.5363	389.159	SUM44PE_ARID1A_ChIP_merged_vs_NE25_input_trimmoPE_bowtie2_PP_hg38_Q2_sorted_BASE_BLR_q0.05_BAMPE_SPMR_MACS301_peak_42430	chr3	66763502	66763503	ENSG00000288039	-	66824439	66780075	16572	60936	16572	D	0	0	ENSG00000285738	+	66794040	66796921	30537	30537	33418	U	0	0
chr8	133620011	133621424	chr8	133620977	133621177	chr8	133621076	133621077	1414	133621077	366.97	368.962	24.5311	364.689	SUM44PE_ARID1A_ChIP_merged_vs_NE25_input_trimmoPE_bowtie2_PP_hg38_Q2_sorted_BASE_BLR_q0.05_BAMPE_SPMR_MACS301_peak_63308	chr8	133621076	133621077	ENSG00000212273	-	133644725	133644597	23520	23648	23520	D	0	0	ST3GAL1-DT	+	133573182	133573861	47215	47894	47215	D	0	0
chr20	37723542	37724315	chr20	37723816	37724016	chr20	37723915	37723916	774	37723916	321.47	325.356	24.5205	321.187	SUM44PE_ARID1A_ChIP_merged_vs_NE25_input_trimmoPE_bowtie2_PP_hg38_Q2_sorted_BASE_BLR_q0.05_BAMPE_SPMR_MACS301_peak_37612	chr20	37723915	37723916	CTNNBL1	+	37694029	37872118	0	29886	148202	.	1	0	ENSG00000204117	+	37676906	37683234	40681	47009	40681	D	0	0
chr6	52918012	52919205	chr6	52918446	52918646	chr6	52918545	52918546	1194	52918546	315.5	319.503	24.5199	315.35	SUM44PE_ARID1A_ChIP_merged_vs_NE25_input_trimmoPE_bowtie2_PP_hg38_Q2_sorted_BASE_BLR_q0.05_BAMPE_SPMR_MACS301_peak_54634	chr6	52918545	52918546	GSTA3	-	52909698	52896645	8847	8847	21900	U	0	0	GSTA9P	-	52957521	52939905	21359	38975	21359	D	0	0
chr8	29286618	29287552	chr8	29286884	29287084	chr8	29286983	29286984	935	29286984	220.03	227.352	24.5055	223.474	SUM44PE_ARID1A_ChIP_merged_vs_NE25_input_trimmoPE_bowtie2_PP_hg38_Q2_sorted_BASE_BLR_q0.05_BAMPE_SPMR_MACS301_peak_60998	chr8	29286983	29286984	ENSG00000288735	-	29320221	29289252	2268	33237	2268	D	0	0	KIF13B	-	29263070	29067277	23913	23913	219706	U	0	0
chr1	31368284	31369504	chr1	31368862	31369062	chr1	31368961	31368962	1221	31368962	202.13	209.823	24.5013	206.006	SUM44PE_ARID1A_ChIP_merged_vs_NE25_input_trimmoPE_bowtie2_PP_hg38_Q2_sorted_BASE_BLR_q0.05_BAMPE_SPMR_MACS301_peak_1333	chr1	31368961	31368962	FABP3	-	31373076	31365252	0	4114	3709	.	1	0	ZCCHC17	+	31297007	31364936	4025	71954	4025	D	0	0
chr12	45596009	45596959	chr12	45596356	45596556	chr12	45596455	45596456	951	45596456	243.9	249.205	24.4899	245.253	SUM44PE_ARID1A_ChIP_merged_vs_NE25_input_trimmoPE_bowtie2_PP_hg38_Q2_sorted_BASE_BLR_q0.05_BAMPE_SPMR_MACS301_peak_14754	chr12	45596455	45596456	ENSG00000257657	-	45610590	45475519	0	14134	120936	.	1	0	U6	-	45554659	45554589	41796	41796	41866	U	0	0
chr1	79568217	79568972	chr1	79568546	79568746	chr1	79568645	79568646	756	79568646	160.36	168.966	24.4878	165.311	SUM44PE_ARID1A_ChIP_merged_vs_NE25_input_trimmoPE_bowtie2_PP_hg38_Q2_sorted_BASE_BLR_q0.05_BAMPE_SPMR_MACS301_peak_2506	chr1	79568645	79568646	ADH5P2	+	79521079	79522203	46442	47566	46442	D	0	0	ENSG00000288822	-	79493813	79488643	74832	74832	80002	U	0	0
chr2	111932654	111933502	chr2	111932886	111933086	chr2	111932985	111932986	849	111932986	130.53	139.853	24.473	136.335	SUM44PE_ARID1A_ChIP_merged_vs_NE25_input_trimmoPE_bowtie2_PP_hg38_Q2_sorted_BASE_BLR_q0.05_BAMPE_SPMR_MACS301_peak_33786	chr2	111932985	111932986	MERTK	+	111898606	112029561	0	34379	96575	.	1	0	RN7SL297P	+	111930174	111930467	2518	2811	2518	D	0	0
chr3	134039373	134040660	chr3	134040042	134040242	chr3	134040141	134040142	1288	134040142	124.56	134.043	24.4692	130.555	SUM44PE_ARID1A_ChIP_merged_vs_NE25_input_trimmoPE_bowtie2_PP_hg38_Q2_sorted_BASE_BLR_q0.05_BAMPE_SPMR_MACS301_peak_43554	chr3	134040141	134040142	SLCO2A1	-	134029925	133932700	10216	10216	107441	U	0	0	LINC02000	-	134057648	134055255	15113	17506	15113	D	0	0
chr15	87519934	87521742	chr15	87520687	87520887	chr15	87520786	87520787	1809	87520787	338.62	341.491	24.4685	337.284	SUM44PE_ARID1A_ChIP_merged_vs_NE25_input_trimmoPE_bowtie2_PP_hg38_Q2_sorted_BASE_BLR_q0.05_BAMPE_SPMR_MACS301_peak_23128	chr15	87520786	87520787	ENSG00000259560	-	87703825	87325828	0	183038	194958	.	1	0	RNU6-185P	-	87474289	87474182	46497	46497	46604	U	0	0
chr2	238320117	238320832	chr2	238320362	238320562	chr2	238320461	238320462	716	238320462	194.67	201.644	24.4589	197.857	SUM44PE_ARID1A_ChIP_merged_vs_NE25_input_trimmoPE_bowtie2_PP_hg38_Q2_sorted_BASE_BLR_q0.05_BAMPE_SPMR_MACS301_peak_36575	chr2	238320461	238320462	TRAF3IP1	+	238320517	238400897	55	55	80435	U	0	1	ENSG00000232306	-	238300620	238295391	19841	19841	25070	U	0	0
chr21	5128163	5128704	chr21	5128351	5128551	chr21	5128450	5128451	542	5128451	170.06	178.62	24.4368	174.924	SUM44PE_ARID1A_ChIP_merged_vs_NE25_input_trimmoPE_bowtie2_PP_hg38_Q2_sorted_BASE_BLR_q0.05_BAMPE_SPMR_MACS301_peak_38496	chr21	5128450	5128451	ENSG00000276612	-	5133805	5116342	0	5354	12108	.	1	0	GATD3B	-	5128369	5116340	81	81	12110	U	0	1
chr1	145710363	145711808	chr1	145711279	145711479	chr1	145711378	145711379	1446	145711379	361.75	363.487	24.4238	359.226	SUM44PE_ARID1A_ChIP_merged_vs_NE25_input_trimmoPE_bowtie2_PP_hg38_Q2_sorted_BASE_BLR_q0.05_BAMPE_SPMR_MACS301_peak_3848	chr1	145711378	145711379	PDZK1	-	145707368	145670984	4010	4010	40394	U	0	0	CD160	+	145719498	145739288	8119	8119	27909	U	0	0
chr11	73193276	73195980	chr11	73194647	73194847	chr11	73194746	73194747	2705	73194747	536.28	533.615	24.4217	529.013	SUM44PE_ARID1A_ChIP_merged_vs_NE25_input_trimmoPE_bowtie2_PP_hg38_Q2_sorted_BASE_BLR_q0.05_BAMPE_SPMR_MACS301_peak_12300	chr11	73194746	73194747	ENSG00000289625	-	73182911	73157172	11835	11835	37574	U	0	0	ENSG00000256568	+	73157945	73181724	13022	36801	13022	D	0	0
chr14	64966776	64967555	chr14	64967074	64967274	chr14	64967173	64967174	780	64967174	389.34	390.657	24.3964	386.333	SUM44PE_ARID1A_ChIP_merged_vs_NE25_input_trimmoPE_bowtie2_PP_hg38_Q2_sorted_BASE_BLR_q0.05_BAMPE_SPMR_MACS301_peak_19983	chr14	64967173	64967174	CHURC1-FNTB	+	64914492	65061361	0	52681	94187	.	1	0	RAB15	-	64972336	64945815	0	5162	21358	.	1	0
chr11	62908793	62909856	chr11	62909402	62909602	chr11	62909501	62909502	1064	62909502	171.55	179.176	24.3869	175.478	SUM44PE_ARID1A_ChIP_merged_vs_NE25_input_trimmoPE_bowtie2_PP_hg38_Q2_sorted_BASE_BLR_q0.05_BAMPE_SPMR_MACS301_peak_11751	chr11	62909501	62909502	CHRM1	-	62921363	62908678	0	11861	823	.	1	0	ENSG00000257002	+	62909545	62918361	43	43	8859	U	0	1
chr3	124946048	124946828	chr3	124946345	124946545	chr3	124946444	124946445	781	124946445	112.63	122.251	24.3834	118.826	SUM44PE_ARID1A_ChIP_merged_vs_NE25_input_trimmoPE_bowtie2_PP_hg38_Q2_sorted_BASE_BLR_q0.05_BAMPE_SPMR_MACS301_peak_43348	chr3	124946444	124946445	MUC13	-	124934751	124905441	11693	11693	41003	U	0	0	HEG1	-	125055997	124965709	19264	109552	19264	D	0	0
chr9	135391972	135394348	chr9	135392569	135392769	chr9	135392668	135392669	2377	135392669	364.73	366.126	24.3819	361.86	SUM44PE_ARID1A_ChIP_merged_vs_NE25_input_trimmoPE_bowtie2_PP_hg38_Q2_sorted_BASE_BLR_q0.05_BAMPE_SPMR_MACS301_peak_65839	chr9	135392668	135392669	ENSG00000235572	+	135352672	135354281	38387	39996	38387	D	0	0	LINC02907	+	135343248	135346562	46106	49420	46106	D	0	0
chr10	59965152	59966035	chr10	59965478	59965678	chr10	59965577	59965578	884	59965578	254.34	259.565	24.3698	255.58	SUM44PE_ARID1A_ChIP_merged_vs_NE25_input_trimmoPE_bowtie2_PP_hg38_Q2_sorted_BASE_BLR_q0.05_BAMPE_SPMR_MACS301_peak_8416	chr10	59965577	59965578	LINC01553	-	59960882	59955429	4695	4695	10148	U	0	0	CCDC6	-	59906556	59788746	59021	59021	176831	U	0	0
chr3	150755600	150758115	chr3	150756537	150756737	chr3	150756636	150756637	2516	150756637	173.79	180.93	24.3684	177.225	SUM44PE_ARID1A_ChIP_merged_vs_NE25_input_trimmoPE_bowtie2_PP_hg38_Q2_sorted_BASE_BLR_q0.05_BAMPE_SPMR_MACS301_peak_43827	chr3	150756636	150756637	SIAH2	-	150763169	150741124	0	6532	15512	.	1	0	SIAH2-AS1	+	150762152	150873554	5515	5515	116917	U	0	0
chr20	36585146	36588025	chr20	36587366	36587566	chr20	36587465	36587466	2880	36587466	431.86	430.916	24.3611	426.504	SUM44PE_ARID1A_ChIP_merged_vs_NE25_input_trimmoPE_bowtie2_PP_hg38_Q2_sorted_BASE_BLR_q0.05_BAMPE_SPMR_MACS301_peak_37576	chr20	36587465	36587466	TGIF2	+	36573487	36593950	0	13978	6484	.	1	0	TGIF2-RAB5IF	+	36574552	36612384	0	12913	24918	.	1	0
chr3	30517865	30518968	chr3	30518406	30518606	chr3	30518505	30518506	1104	30518506	230.47	236.168	24.351	232.26	SUM44PE_ARID1A_ChIP_merged_vs_NE25_input_trimmoPE_bowtie2_PP_hg38_Q2_sorted_BASE_BLR_q0.05_BAMPE_SPMR_MACS301_peak_41258	chr3	30518505	30518506	LINC01985	+	30518832	30527193	326	326	8687	U	0	1	ENSG00000227549	-	30526254	30524771	6265	7748	6265	D	0	0
chr4	87565866	87566975	chr4	87566429	87566629	chr4	87566528	87566529	1110	87566529	224.51	230.32	24.3457	226.433	SUM44PE_ARID1A_ChIP_merged_vs_NE25_input_trimmoPE_bowtie2_PP_hg38_Q2_sorted_BASE_BLR_q0.05_BAMPE_SPMR_MACS301_peak_46618	chr4	87566528	87566529	ENSG00000249001	-	87732370	87568034	1505	165841	1505	D	0	0	SPARCL1	-	87529503	87473347	37025	37025	93181	U	0	0
chr4	35519927	35520528	chr4	35520156	35520356	chr4	35520255	35520256	602	35520256	212.57	218.626	24.3342	214.779	SUM44PE_ARID1A_ChIP_merged_vs_NE25_input_trimmoPE_bowtie2_PP_hg38_Q2_sorted_BASE_BLR_q0.05_BAMPE_SPMR_MACS301_peak_45626	chr4	35520255	35520256	RNU6-573P	+	35495897	35496003	24252	24358	24252	D	0	0	SEC63P2	+	35487811	35489750	30505	32444	30505	D	0	0
chr3	181850941	181851648	chr3	181851147	181851347	chr3	181851246	181851247	708	181851247	169.31	177.165	24.3303	173.475	SUM44PE_ARID1A_ChIP_merged_vs_NE25_input_trimmoPE_bowtie2_PP_hg38_Q2_sorted_BASE_BLR_q0.05_BAMPE_SPMR_MACS301_peak_44432	chr3	181851246	181851247	ENSG00000239805	-	181847885	181847525	3361	3361	3721	U	0	0	ENSG00000213155	-	181867154	181866350	15103	15907	15103	D	0	0
chr1	28552625	28553378	chr1	28552880	28553080	chr1	28552979	28552980	754	28552980	277.46	281.541	24.3202	277.49	SUM44PE_ARID1A_ChIP_merged_vs_NE25_input_trimmoPE_bowtie2_PP_hg38_Q2_sorted_BASE_BLR_q0.05_BAMPE_SPMR_MACS301_peak_1270	chr1	28552979	28552980	TRNAU1AP	+	28553084	28578545	104	104	25565	U	0	1	ENSG00000279443	+	28544459	28546542	6437	8520	6437	D	0	0
chr3	3636540	3637419	chr3	3636863	3637063	chr3	3636962	3636963	880	3636963	277.46	281.541	24.3202	277.49	SUM44PE_ARID1A_ChIP_merged_vs_NE25_input_trimmoPE_bowtie2_PP_hg38_Q2_sorted_BASE_BLR_q0.05_BAMPE_SPMR_MACS301_peak_40523	chr3	3636962	3636963	ENSG00000223727	-	3627296	3250686	9666	9666	386276	U	0	0	.	.	.	.	.	.	.	.	.	.
chr2	39447868	39448787	chr2	39448219	39448419	chr2	39448318	39448319	920	39448319	211.83	217.466	24.3165	213.622	SUM44PE_ARID1A_ChIP_merged_vs_NE25_input_trimmoPE_bowtie2_PP_hg38_Q2_sorted_BASE_BLR_q0.05_BAMPE_SPMR_MACS301_peak_32257	chr2	39448318	39448319	MAP4K3	-	39437285	39249265	11033	11033	199053	U	0	0	ENSG00000289003	+	39480782	39482057	32463	32463	33738	U	0	0
chr1	208859408	208860269	chr1	208859805	208860005	chr1	208859904	208859905	862	208859905	318.49	321.09	24.2936	316.932	SUM44PE_ARID1A_ChIP_merged_vs_NE25_input_trimmoPE_bowtie2_PP_hg38_Q2_sorted_BASE_BLR_q0.05_BAMPE_SPMR_MACS301_peak_5764	chr1	208859904	208859905	.	.	.	.	.	.	.	.	.	.	.	.	.	.	.	.	.	.	.	.
chr15	45522367	45523238	chr15	45522725	45522925	chr15	45522824	45522825	872	45522825	318.49	321.09	24.2936	316.932	SUM44PE_ARID1A_ChIP_merged_vs_NE25_input_trimmoPE_bowtie2_PP_hg38_Q2_sorted_BASE_BLR_q0.05_BAMPE_SPMR_MACS301_peak_21742	chr15	45522824	45522825	HMGN2P46	+	45521835	45586290	0	989	63465	.	1	0	SLC30A4	-	45522755	45479605	69	69	43219	U	0	1
chr4	160364698	160365540	chr4	160364908	160365108	chr4	160365007	160365008	843	160365008	247.63	252.284	24.2925	248.323	SUM44PE_ARID1A_ChIP_merged_vs_NE25_input_trimmoPE_bowtie2_PP_hg38_Q2_sorted_BASE_BLR_q0.05_BAMPE_SPMR_MACS301_peak_48134	chr4	160365007	160365008	.	.	.	.	.	.	.	.	.	.	.	.	.	.	.	.	.	.	.	.
chr13	38684484	38687125	chr13	38684826	38685026	chr13	38684925	38684926	2642	38684926	241.66	246.341	24.2661	242.399	SUM44PE_ARID1A_ChIP_merged_vs_NE25_input_trimmoPE_bowtie2_PP_hg38_Q2_sorted_BASE_BLR_q0.05_BAMPE_SPMR_MACS301_peak_17725	chr13	38684925	38684926	FREM2	+	38687076	38887131	2150	2150	202205	U	0	0	LINC00366	+	38567723	38622671	62254	117202	62254	D	0	0
chr16	72996537	72997689	chr16	72997074	72997274	chr16	72997173	72997174	1153	72997174	147.68	155.551	24.2638	151.956	SUM44PE_ARID1A_ChIP_merged_vs_NE25_input_trimmoPE_bowtie2_PP_hg38_Q2_sorted_BASE_BLR_q0.05_BAMPE_SPMR_MACS301_peak_25253	chr16	72997173	72997174	ZFHX3	-	73891871	72782884	0	894697	214289	.	1	0	ENSG00000280092	-	73006141	73005600	8426	8967	8426	D	0	0
chr8	29808693	29810477	chr8	29809688	29809888	chr8	29809787	29809788	1785	29809788	290.14	293.96	24.2619	289.872	SUM44PE_ARID1A_ChIP_merged_vs_NE25_input_trimmoPE_bowtie2_PP_hg38_Q2_sorted_BASE_BLR_q0.05_BAMPE_SPMR_MACS301_peak_61055	chr8	29809787	29809788	ENSG00000248964	-	29854543	29815003	5215	44755	5215	D	0	0	LINC02099	+	29748349	29798492	11295	61438	11295	D	0	0
chr4	2907617	2908486	chr4	2907981	2908181	chr4	2908080	2908081	870	2908081	338.62	340.178	24.2588	335.974	SUM44PE_ARID1A_ChIP_merged_vs_NE25_input_trimmoPE_bowtie2_PP_hg38_Q2_sorted_BASE_BLR_q0.05_BAMPE_SPMR_MACS301_peak_45016	chr4	2908080	2908081	ADD1	+	2875895	2928523	0	32185	20442	.	1	0	MFSD10	-	2934825	2930566	22485	26744	22485	D	0	0
chr9	127574068	127575210	chr9	127574594	127574794	chr9	127574693	127574694	1143	127574694	338.62	340.178	24.2588	335.974	SUM44PE_ARID1A_ChIP_merged_vs_NE25_input_trimmoPE_bowtie2_PP_hg38_Q2_sorted_BASE_BLR_q0.05_BAMPE_SPMR_MACS301_peak_65521	chr9	127574693	127574694	NIBAN2	-	127569073	127505342	5620	5620	69351	U	0	0	STXBP1	+	127612276	127692699	37582	37582	118005	U	0	0
chr3	1230672	1231878	chr3	1231319	1231519	chr3	1231418	1231419	1207	1231419	276.72	280.116	24.2551	276.069	SUM44PE_ARID1A_ChIP_merged_vs_NE25_input_trimmoPE_bowtie2_PP_hg38_Q2_sorted_BASE_BLR_q0.05_BAMPE_SPMR_MACS301_peak_40505	chr3	1231418	1231419	CNTN6	+	1093023	1404217	0	138395	172798	.	1	0	.	.	.	.	.	.	.	.	.	.
chr6	17388731	17390646	chr6	17389402	17389602	chr6	17389501	17389502	1916	17389502	435.59	434.073	24.2548	429.654	SUM44PE_ARID1A_ChIP_merged_vs_NE25_input_trimmoPE_bowtie2_PP_hg38_Q2_sorted_BASE_BLR_q0.05_BAMPE_SPMR_MACS301_peak_53316	chr6	17389501	17389502	CAP2	+	17393594	17557780	4092	4092	168278	U	0	0	ENSG00000219314	+	17381366	17382120	7381	8135	7381	D	0	0
chr4	164871585	164873075	chr4	164872575	164872775	chr4	164872674	164872675	1491	164872675	205.86	211.341	24.2405	207.519	SUM44PE_ARID1A_ChIP_merged_vs_NE25_input_trimmoPE_bowtie2_PP_hg38_Q2_sorted_BASE_BLR_q0.05_BAMPE_SPMR_MACS301_peak_48220	chr4	164872674	164872675	APELA	+	164877177	164897527	4502	4502	24852	U	0	0	TRIM60P14	+	164915564	164916983	42889	42889	44308	U	0	0
chr8	105216108	105216922	chr8	105216476	105216676	chr8	105216575	105216576	815	105216576	146.94	154.383	24.2382	150.793	SUM44PE_ARID1A_ChIP_merged_vs_NE25_input_trimmoPE_bowtie2_PP_hg38_Q2_sorted_BASE_BLR_q0.05_BAMPE_SPMR_MACS301_peak_62542	chr8	105216575	105216576	TMCC1P1	-	105196969	105194989	19606	19606	21586	U	0	0	ENSG00000254041	-	105188606	105142859	27969	27969	73716	U	0	0
chr22	50281920	50283318	chr22	50282541	50282741	chr22	50282640	50282641	1399	50282641	265.53	269.434	24.2299	265.419	SUM44PE_ARID1A_ChIP_merged_vs_NE25_input_trimmoPE_bowtie2_PP_hg38_Q2_sorted_BASE_BLR_q0.05_BAMPE_SPMR_MACS301_peak_40454	chr22	50282640	50282641	PLXNB2	-	50307646	50274978	0	25005	7662	.	1	0	MAPK11	-	50270380	50263712	12260	12260	18928	U	0	0
chr14	105466840	105470053	chr14	105467320	105467520	chr14	105467419	105467420	3214	105467420	246.88	250.855	24.2197	246.898	SUM44PE_ARID1A_ChIP_merged_vs_NE25_input_trimmoPE_bowtie2_PP_hg38_Q2_sorted_BASE_BLR_q0.05_BAMPE_SPMR_MACS301_peak_21145	chr14	105467419	105467420	MTA1	+	105419937	105470729	0	47482	3309	.	1	0	ENSG00000257270	-	105470617	105467792	372	3197	372	D	0	0
chr12	99434861	99435912	chr12	99435445	99435645	chr12	99435544	99435545	1052	99435545	266.27	270.452	24.2169	266.433	SUM44PE_ARID1A_ChIP_merged_vs_NE25_input_trimmoPE_bowtie2_PP_hg38_Q2_sorted_BASE_BLR_q0.05_BAMPE_SPMR_MACS301_peak_16321	chr12	99435544	99435545	ANKS1B	-	99984936	98743973	0	549391	691571	.	1	0	.	.	.	.	.	.	.	.	.	.
chr14	90513268	90514339	chr14	90513627	90513827	chr14	90513726	90513727	1072	90513727	240.92	245.004	24.2115	241.066	SUM44PE_ARID1A_ChIP_merged_vs_NE25_input_trimmoPE_bowtie2_PP_hg38_Q2_sorted_BASE_BLR_q0.05_BAMPE_SPMR_MACS301_peak_20608	chr14	90513726	90513727	TTC7B	-	90816430	90524563	10836	302703	10836	D	0	0	ENSG00000259789	-	90491614	90489009	22112	22112	24717	U	0	0
chr4	98573635	98574369	chr4	98573878	98574078	chr4	98573977	98573978	735	98573978	287.9	290.4	24.2047	286.323	SUM44PE_ARID1A_ChIP_merged_vs_NE25_input_trimmoPE_bowtie2_PP_hg38_Q2_sorted_BASE_BLR_q0.05_BAMPE_SPMR_MACS301_peak_46847	chr4	98573977	98573978	TSPAN5	-	98658611	98470366	0	84633	103611	.	1	0	ENSG00000251523	+	98496363	98509935	64042	77614	64042	D	0	0
chr5	105882662	105883525	chr5	105883087	105883287	chr5	105883186	105883187	864	105883187	361.75	361.881	24.183	357.625	SUM44PE_ARID1A_ChIP_merged_vs_NE25_input_trimmoPE_bowtie2_PP_hg38_Q2_sorted_BASE_BLR_q0.05_BAMPE_SPMR_MACS301_peak_50747	chr5	105883186	105883187	RNA5SP189	-	105923108	105922993	39806	39921	39806	D	0	0	.	.	.	.	.	.	.	.	.	.
chr8	52831861	52832590	chr8	52832159	52832359	chr8	52832258	52832259	730	52832259	361.75	361.881	24.183	357.625	SUM44PE_ARID1A_ChIP_merged_vs_NE25_input_trimmoPE_bowtie2_PP_hg38_Q2_sorted_BASE_BLR_q0.05_BAMPE_SPMR_MACS301_peak_61499	chr8	52832258	52832259	.	.	.	.	.	.	.	.	.	.	.	.	.	.	.	.	.	.	.	.
chr16	68233855	68234813	chr16	68234300	68234500	chr16	68234399	68234400	959	68234400	313.26	315.647	24.1742	311.503	SUM44PE_ARID1A_ChIP_merged_vs_NE25_input_trimmoPE_bowtie2_PP_hg38_Q2_sorted_BASE_BLR_q0.05_BAMPE_SPMR_MACS301_peak_25112	chr16	68234399	68234400	ESRP2	-	68236127	68229032	0	1727	5367	.	1	0	MIR6773	-	68233499	68233425	900	900	974	U	0	1
chr20	25623515	25624614	chr20	25623919	25624119	chr20	25624018	25624019	1100	25624019	627.27	619.113	24.1644	614.374	SUM44PE_ARID1A_ChIP_merged_vs_NE25_input_trimmoPE_bowtie2_PP_hg38_Q2_sorted_BASE_BLR_q0.05_BAMPE_SPMR_MACS301_peak_37304	chr20	25624018	25624019	NANP	-	25624014	25612934	4	4	11084	U	0	1	ZNF337-AS1	+	25624156	25689032	137	137	65013	U	0	1
chr7	50770793	50771922	chr7	50771386	50771586	chr7	50771485	50771486	1130	50771486	385.61	385.004	24.1633	380.692	SUM44PE_ARID1A_ChIP_merged_vs_NE25_input_trimmoPE_bowtie2_PP_hg38_Q2_sorted_BASE_BLR_q0.05_BAMPE_SPMR_MACS301_peak_58184	chr7	50771485	50771486	GRB10	-	50782896	50590067	0	11410	181418	.	1	0	ENSG00000236046	-	50841992	50839362	67876	70506	67876	D	0	0
chr16	78211733	78212425	chr16	78212009	78212209	chr16	78212108	78212109	693	78212109	143.95	151.249	24.1587	147.674	SUM44PE_ARID1A_ChIP_merged_vs_NE25_input_trimmoPE_bowtie2_PP_hg38_Q2_sorted_BASE_BLR_q0.05_BAMPE_SPMR_MACS301_peak_25358	chr16	78212108	78212109	WWOX	+	78099653	79212667	0	112455	1000558	.	1	0	WWOX-AS1	-	78241989	78234651	22542	29880	22542	D	0	0
chr1	155688156	155689458	chr1	155688750	155688950	chr1	155688849	155688850	1303	155688850	578.79	571.446	24.158	566.781	SUM44PE_ARID1A_ChIP_merged_vs_NE25_input_trimmoPE_bowtie2_PP_hg38_Q2_sorted_BASE_BLR_q0.05_BAMPE_SPMR_MACS301_peak_4204	chr1	155688849	155688850	YY1AP1	-	155689000	155659445	0	150	29404	.	1	0	DAP3	+	155689090	155739010	240	240	50160	U	0	1
chr10	24541088	24543466	chr10	24542450	24542650	chr10	24542549	24542550	2379	24542550	281.94	284.279	24.1473	280.219	SUM44PE_ARID1A_ChIP_merged_vs_NE25_input_trimmoPE_bowtie2_PP_hg38_Q2_sorted_BASE_BLR_q0.05_BAMPE_SPMR_MACS301_peak_7737	chr10	24542549	24542550	KIAA1217	+	24209137	24547843	0	333412	5293	.	1	0	ENSG00000289188	-	24580915	24578904	36354	38365	36354	D	0	0
chr14	50000726	50002015	chr14	50001130	50001330	chr14	50001229	50001230	1290	50001230	246.14	250.855	24.1468	246.898	SUM44PE_ARID1A_ChIP_merged_vs_NE25_input_trimmoPE_bowtie2_PP_hg38_Q2_sorted_BASE_BLR_q0.05_BAMPE_SPMR_MACS301_peak_19617	chr14	50001229	50001230	LINC01588	-	49993121	49990943	8108	8108	10286	U	0	0	MIR6076	+	49966398	49966511	34718	34831	34718	D	0	0
chr17	33446678	33447628	chr17	33446977	33447177	chr17	33447076	33447077	951	33447077	152.16	160.215	24.1328	156.599	SUM44PE_ARID1A_ChIP_merged_vs_NE25_input_trimmoPE_bowtie2_PP_hg38_Q2_sorted_BASE_BLR_q0.05_BAMPE_SPMR_MACS301_peak_26542	chr17	33447076	33447077	ASIC2	-	34157294	33013086	0	710217	433990	.	1	0	AA06	-	33533760	33529786	82709	86683	82709	D	0	0
chr9	38022902	38024710	chr9	38023153	38023353	chr9	38023252	38023253	1809	38023253	152.16	160.215	24.1328	156.599	SUM44PE_ARID1A_ChIP_merged_vs_NE25_input_trimmoPE_bowtie2_PP_hg38_Q2_sorted_BASE_BLR_q0.05_BAMPE_SPMR_MACS301_peak_64237	chr9	38023252	38023253	ENSG00000255872	-	38068687	37588412	0	45434	434840	.	1	0	SHB	-	38069227	37915897	0	45974	107355	.	1	0
chr15	70377784	70378904	chr15	70378188	70378388	chr15	70378287	70378288	1121	70378288	312.52	314.229	24.1168	310.088	SUM44PE_ARID1A_ChIP_merged_vs_NE25_input_trimmoPE_bowtie2_PP_hg38_Q2_sorted_BASE_BLR_q0.05_BAMPE_SPMR_MACS301_peak_22569	chr15	70378287	70378288	ENSG00000259503	+	70321575	70326742	51545	56712	51545	D	0	0	.	.	.	.	.	.	.	.	.	.
chr14	68569628	68570656	chr14	68570023	68570223	chr14	68570122	68570123	1029	68570123	457.22	454.384	24.1167	449.925	SUM44PE_ARID1A_ChIP_merged_vs_NE25_input_trimmoPE_bowtie2_PP_hg38_Q2_sorted_BASE_BLR_q0.05_BAMPE_SPMR_MACS301_peak_20095	chr14	68570122	68570123	RAD51B	+	67865031	68683118	0	705091	112995	.	1	0	ENSG00000287385	-	68611732	68605395	35272	41609	35272	D	0	0
chr2	74009962	74010817	chr2	74010386	74010586	chr2	74010485	74010486	856	74010486	384.87	383.593	24.1167	379.285	SUM44PE_ARID1A_ChIP_merged_vs_NE25_input_trimmoPE_bowtie2_PP_hg38_Q2_sorted_BASE_BLR_q0.05_BAMPE_SPMR_MACS301_peak_33113	chr2	74010485	74010486	TET3	+	73984909	74108176	0	25576	97690	.	1	0	ENSG00000279181	-	73998548	73998336	11937	11937	12149	U	0	0
chr8	19816958	19817787	chr8	19817206	19817406	chr8	19817305	19817306	830	19817306	181.25	187.96	24.1017	184.226	SUM44PE_ARID1A_ChIP_merged_vs_NE25_input_trimmoPE_bowtie2_PP_hg38_Q2_sorted_BASE_BLR_q0.05_BAMPE_SPMR_MACS301_peak_60774	chr8	19817305	19817306	INTS10	+	19817415	19852067	109	109	34761	U	0	1	CSGALNACT1	-	19757326	19404160	59979	59979	413145	U	0	0
chr19	37969528	37970232	chr19	37969753	37969953	chr19	37969852	37969853	705	37969853	264.04	268.009	24.0943	263.998	SUM44PE_ARID1A_ChIP_merged_vs_NE25_input_trimmoPE_bowtie2_PP_hg38_Q2_sorted_BASE_BLR_q0.05_BAMPE_SPMR_MACS301_peak_30435	chr19	37969852	37969853	SIPA1L3	+	37907207	38208369	0	62645	238516	.	1	0	ENSG00000268051	+	37963852	37964790	5062	6000	5062	D	0	0
chr14	56181524	56182320	chr14	56181800	56182000	chr14	56181899	56181900	797	56181900	292.38	294.834	24.0892	290.744	SUM44PE_ARID1A_ChIP_merged_vs_NE25_input_trimmoPE_bowtie2_PP_hg38_Q2_sorted_BASE_BLR_q0.05_BAMPE_SPMR_MACS301_peak_19787	chr14	56181899	56181900	PELI2	+	56118410	56301524	0	63489	119624	.	1	0	ENSG00000277763	-	56117990	56117315	63909	63909	64584	U	0	0
chr10	8950694	8953353	chr10	8951461	8951661	chr10	8951560	8951561	2660	8951561	397.55	395.996	24.0767	391.659	SUM44PE_ARID1A_ChIP_merged_vs_NE25_input_trimmoPE_bowtie2_PP_hg38_Q2_sorted_BASE_BLR_q0.05_BAMPE_SPMR_MACS301_peak_7354	chr10	8951560	8951561	ENSG00000223808	+	8970124	8973468	18563	18563	21907	U	0	0	LINC02676	+	8897988	8914596	36964	53572	36964	D	0	0
chr17	10119642	10120198	chr17	10119802	10120002	chr17	10119901	10119902	557	10119902	111.13	120.761	24.0633	117.344	SUM44PE_ARID1A_ChIP_merged_vs_NE25_input_trimmoPE_bowtie2_PP_hg38_Q2_sorted_BASE_BLR_q0.05_BAMPE_SPMR_MACS301_peak_26120	chr17	10119901	10119902	GAS7	-	10198606	9910605	0	78704	209296	.	1	0	.	.	.	.	.	.	.	.	.	.
chr17	10756797	10757584	chr17	10757180	10757380	chr17	10757279	10757280	788	10757280	111.13	120.761	24.0633	117.344	SUM44PE_ARID1A_ChIP_merged_vs_NE25_input_trimmoPE_bowtie2_PP_hg38_Q2_sorted_BASE_BLR_q0.05_BAMPE_SPMR_MACS301_peak_26122	chr17	10757279	10757280	ENSG00000285220	+	10729776	10880895	0	27503	123615	.	1	0	TMEM220-AS1	+	10729803	10768030	0	27476	10750	.	1	0
chr3	160983731	160984430	chr3	160984068	160984268	chr3	160984167	160984168	700	160984168	111.13	120.761	24.0633	117.344	SUM44PE_ARID1A_ChIP_merged_vs_NE25_input_trimmoPE_bowtie2_PP_hg38_Q2_sorted_BASE_BLR_q0.05_BAMPE_SPMR_MACS301_peak_43997	chr3	160984167	160984168	PPM1L	+	160756230	161078902	0	227937	94734	.	1	0	B3GALNT1	-	161105370	161083882	99714	121202	99714	D	0	0
chr5	68544201	68546493	chr5	68545702	68545902	chr5	68545801	68545802	2293	68545802	215.56	220.391	24.0617	216.537	SUM44PE_ARID1A_ChIP_merged_vs_NE25_input_trimmoPE_bowtie2_PP_hg38_Q2_sorted_BASE_BLR_q0.05_BAMPE_SPMR_MACS301_peak_50047	chr5	68545801	68545802	ENSG00000248359	-	68565515	68508222	0	19713	37579	.	1	0	ENSG00000250237	-	68759652	68535023	0	213850	10778	.	1	0
chr3	8317688	8318713	chr3	8318106	8318306	chr3	8318205	8318206	1026	8318206	311.77	312.813	24.0594	308.675	SUM44PE_ARID1A_ChIP_merged_vs_NE25_input_trimmoPE_bowtie2_PP_hg38_Q2_sorted_BASE_BLR_q0.05_BAMPE_SPMR_MACS301_peak_40666	chr3	8318205	8318206	LMCD1-AS1	-	8501672	7951262	0	183466	366943	.	1	0	ENSG00000231401	-	8366427	8359343	41137	48221	41137	D	0	0
chr1	228102818	228103800	chr1	228103302	228103502	chr1	228103401	228103402	983	228103402	696.64	684.324	24.0565	679.482	SUM44PE_ARID1A_ChIP_merged_vs_NE25_input_trimmoPE_bowtie2_PP_hg38_Q2_sorted_BASE_BLR_q0.05_BAMPE_SPMR_MACS301_peak_6448	chr1	228103401	228103402	C1orf35	-	228103325	228100730	76	76	2671	U	0	1	MRPL55	-	228109306	228106678	3276	5904	3276	D	0	0
chr8	47541622	47542606	chr8	47541907	47542107	chr8	47542006	47542007	985	47542007	198.4	204.056	24.0514	200.261	SUM44PE_ARID1A_ChIP_merged_vs_NE25_input_trimmoPE_bowtie2_PP_hg38_Q2_sorted_BASE_BLR_q0.05_BAMPE_SPMR_MACS301_peak_61445	chr8	47542006	47542007	SPIDR	+	47260937	47736306	0	281069	194299	.	1	0	ENSG00000251354	-	47547926	47546803	4796	5919	4796	D	0	0
chr12	108856471	108858163	chr12	108857640	108857840	chr12	108857739	108857740	1693	108857740	455.72	451.574	24.0381	447.12	SUM44PE_ARID1A_ChIP_merged_vs_NE25_input_trimmoPE_bowtie2_PP_hg38_Q2_sorted_BASE_BLR_q0.05_BAMPE_SPMR_MACS301_peak_16555	chr12	108857739	108857740	SSH1	-	108857583	108778190	156	156	79549	U	0	1	MIR619	-	108837006	108836907	20733	20733	20832	U	0	0
chr3	133452655	133453717	chr3	133453065	133453265	chr3	133453164	133453165	1063	133453165	227.49	231.872	24.0371	227.979	SUM44PE_ARID1A_ChIP_merged_vs_NE25_input_trimmoPE_bowtie2_PP_hg38_Q2_sorted_BASE_BLR_q0.05_BAMPE_SPMR_MACS301_peak_43532	chr3	133453164	133453165	BFSP2	+	133400055	133475208	0	53109	22043	.	1	0	BFSP2-AS1	-	133455776	133429268	0	2611	23896	.	1	0
chr8	85278803	85279421	chr8	85279074	85279274	chr8	85279173	85279174	619	85279174	143.21	151.249	24.0344	147.674	SUM44PE_ARID1A_ChIP_merged_vs_NE25_input_trimmoPE_bowtie2_PP_hg38_Q2_sorted_BASE_BLR_q0.05_BAMPE_SPMR_MACS301_peak_62028	chr8	85279173	85279174	CA13	+	85245457	85284073	0	33716	4899	.	1	0	ENSG00000257962	-	85249848	85246294	29325	29325	32879	U	0	0
chr1	184929766	184930739	chr1	184930018	184930218	chr1	184930117	184930118	974	184930118	479.59	474.707	24.0296	470.208	SUM44PE_ARID1A_ChIP_merged_vs_NE25_input_trimmoPE_bowtie2_PP_hg38_Q2_sorted_BASE_BLR_q0.05_BAMPE_SPMR_MACS301_peak_5044	chr1	184930117	184930118	NIBAN1	-	184974508	184791031	0	44390	139086	.	1	0	LINC01633	+	184999709	185008789	69591	69591	78671	U	0	0
chr10	10612937	10614206	chr10	10613245	10613445	chr10	10613344	10613345	1270	10613345	263.29	266.586	24.0265	262.579	SUM44PE_ARID1A_ChIP_merged_vs_NE25_input_trimmoPE_bowtie2_PP_hg38_Q2_sorted_BASE_BLR_q0.05_BAMPE_SPMR_MACS301_peak_7413	chr10	10613344	10613345	.	.	.	.	.	.	.	.	.	.	.	.	.	.	.	.	.	.	.	.
chr6	21738083	21741735	chr6	21738902	21739102	chr6	21739001	21739002	3653	21739002	503.46	497.84	24.0219	493.298	SUM44PE_ARID1A_ChIP_merged_vs_NE25_input_trimmoPE_bowtie2_PP_hg38_Q2_sorted_BASE_BLR_q0.05_BAMPE_SPMR_MACS301_peak_53474	chr6	21739001	21739002	ENSG00000280443	+	21822535	21822737	83533	83533	83735	U	0	0	.	.	.	.	.	.	.	.	.	.
chr12	13135218	13136600	chr12	13135717	13135917	chr12	13135816	13135817	1383	13135817	527.33	520.974	24.0149	516.392	SUM44PE_ARID1A_ChIP_merged_vs_NE25_input_trimmoPE_bowtie2_PP_hg38_Q2_sorted_BASE_BLR_q0.05_BAMPE_SPMR_MACS301_peak_14051	chr12	13135816	13135817	GSG1	-	13103645	13084822	32171	32171	50994	U	0	0	FAM234B	+	13044380	13083449	52367	91436	52367	D	0	0
chr22	28816263	28821223	chr22	28819607	28819807	chr22	28819706	28819707	4961	28819707	287.16	289.696	24.0132	285.621	SUM44PE_ARID1A_ChIP_merged_vs_NE25_input_trimmoPE_bowtie2_PP_hg38_Q2_sorted_BASE_BLR_q0.05_BAMPE_SPMR_MACS301_peak_39560	chr22	28819706	28819707	ENSG00000226471	+	28800682	28848559	0	19024	28852	.	1	0	ENSG00000272858	+	28814913	28815662	4044	4793	4044	D	0	0
chrX	106894383	106896132	chrX	106895326	106895526	chrX	106895425	106895426	1750	106895426	311.03	312.813	24.002	308.675	SUM44PE_ARID1A_ChIP_merged_vs_NE25_input_trimmoPE_bowtie2_PP_hg38_Q2_sorted_BASE_BLR_q0.05_BAMPE_SPMR_MACS301_peak_67173	chrX	106895425	106895426	RIPPLY1	-	106903341	106900062	4636	7915	4636	D	0	0	CLDN2	+	106900163	106929580	4737	4737	34154	U	0	0
chr16	73015422	73016285	chr16	73015603	73015803	chr16	73015702	73015703	864	73015703	145.44	152.923	23.9938	149.341	SUM44PE_ARID1A_ChIP_merged_vs_NE25_input_trimmoPE_bowtie2_PP_hg38_Q2_sorted_BASE_BLR_q0.05_BAMPE_SPMR_MACS301_peak_25256	chr16	73015702	73015703	ZFHX3	-	73891871	72782884	0	876168	232818	.	1	0	ENSG00000279591	-	73016016	73015046	0	313	656	.	1	0
chr1	150624022	150624728	chr1	150624246	150624446	chr1	150624345	150624346	707	150624346	334.89	334.521	23.9924	330.33	SUM44PE_ARID1A_ChIP_merged_vs_NE25_input_trimmoPE_bowtie2_PP_hg38_Q2_sorted_BASE_BLR_q0.05_BAMPE_SPMR_MACS301_peak_3993	chr1	150624345	150624346	ENSA	-	150629612	150622124	0	5266	2221	.	1	0	ENSG00000288880	+	150629851	150635726	5505	5505	11380	U	0	0
chr9	12908817	12909564	chr9	12909012	12909212	chr9	12909111	12909112	748	12909112	174.53	180.672	23.9848	176.967	SUM44PE_ARID1A_ChIP_merged_vs_NE25_input_trimmoPE_bowtie2_PP_hg38_Q2_sorted_BASE_BLR_q0.05_BAMPE_SPMR_MACS301_peak_63801	chr9	12909111	12909112	Y_RNA	+	12885320	12885417	23694	23791	23694	D	0	0	ENSG00000285637	-	13034326	12958502	49390	125214	49390	D	0	0
chr15	57505236	57506671	chr15	57506004	57506204	chr15	57506103	57506104	1436	57506104	425.14	422.465	23.9833	418.071	SUM44PE_ARID1A_ChIP_merged_vs_NE25_input_trimmoPE_bowtie2_PP_hg38_Q2_sorted_BASE_BLR_q0.05_BAMPE_SPMR_MACS301_peak_22051	chr15	57506103	57506104	CGNL1	+	57376504	57550717	0	129599	44613	.	1	0	ENSG00000261265	-	57529009	57527186	21082	22905	21082	D	0	0
chr5	122845146	122850340	chr5	122849306	122849506	chr5	122849405	122849406	5195	122849406	550.45	542.71	23.9761	538.091	SUM44PE_ARID1A_ChIP_merged_vs_NE25_input_trimmoPE_bowtie2_PP_hg38_Q2_sorted_BASE_BLR_q0.05_BAMPE_SPMR_MACS301_peak_51129	chr5	122849405	122849406	SNX24	+	122845612	123009205	0	3793	159799	.	1	0	SNX2	+	122775079	122834543	14862	74326	14862	D	0	0
chr3	175126912	175127900	chr3	175127331	175127531	chr3	175127430	175127431	989	175127431	152.9	159.347	23.9749	155.735	SUM44PE_ARID1A_ChIP_merged_vs_NE25_input_trimmoPE_bowtie2_PP_hg38_Q2_sorted_BASE_BLR_q0.05_BAMPE_SPMR_MACS301_peak_44287	chr3	175127430	175127431	NAALADL2	+	174859333	175810548	0	268097	683117	.	1	0	NAALADL2-AS3	-	175115242	175079306	12188	12188	48124	U	0	0
chr19	36139409	36140340	chr19	36139904	36140104	chr19	36140003	36140004	932	36140004	238.68	242.057	23.9677	238.129	SUM44PE_ARID1A_ChIP_merged_vs_NE25_input_trimmoPE_bowtie2_PP_hg38_Q2_sorted_BASE_BLR_q0.05_BAMPE_SPMR_MACS301_peak_30387	chr19	36140003	36140004	CAPNS1	+	36140065	36150353	61	61	10349	U	0	1	ENSG00000270760	-	36148348	36144080	4076	8344	4076	D	0	0
chr2	125758628	125759231	chr2	125758813	125759013	chr2	125758912	125758913	604	125758913	168.57	174.828	23.9653	171.148	SUM44PE_ARID1A_ChIP_merged_vs_NE25_input_trimmoPE_bowtie2_PP_hg38_Q2_sorted_BASE_BLR_q0.05_BAMPE_SPMR_MACS301_peak_34040	chr2	125758912	125758913	LINC01889	+	125710968	125765842	0	47944	6929	.	1	0	ENSG00000286206	+	125665330	125717150	41762	93582	41762	D	0	0
chr10	93434824	93435871	chr10	93435161	93435361	chr10	93435260	93435261	1048	93435261	430.37	427.037	23.9647	422.633	SUM44PE_ARID1A_ChIP_merged_vs_NE25_input_trimmoPE_bowtie2_PP_hg38_Q2_sorted_BASE_BLR_q0.05_BAMPE_SPMR_MACS301_peak_9270	chr10	93435260	93435261	MYOF	-	93482334	93306428	0	47073	128832	.	1	0	CEP55	+	93496611	93529092	61350	61350	93831	U	0	0
chrX	132169087	132172697	chrX	132169709	132169909	chrX	132169808	132169809	3611	132169809	262.55	265.164	23.9587	261.162	SUM44PE_ARID1A_ChIP_merged_vs_NE25_input_trimmoPE_bowtie2_PP_hg38_Q2_sorted_BASE_BLR_q0.05_BAMPE_SPMR_MACS301_peak_67567	chrX	132169808	132169809	RAP2C	-	132219447	132203024	33215	49638	33215	D	0	0	AGKP2	-	132131352	132130090	38456	38456	39718	U	0	0
chr6	7201008	7201832	chr6	7201299	7201499	chr6	7201398	7201399	825	7201399	173.04	179.792	23.9399	176.09	SUM44PE_ARID1A_ChIP_merged_vs_NE25_input_trimmoPE_bowtie2_PP_hg38_Q2_sorted_BASE_BLR_q0.05_BAMPE_SPMR_MACS301_peak_52997	chr6	7201398	7201399	RREB1	+	7107960	7251980	0	93438	50581	.	1	0	Y_RNA	-	7187686	7187581	13712	13712	13817	U	0	0
chr11	74068820	74070002	chr11	74069176	74069376	chr11	74069275	74069276	1183	74069276	598.19	588.37	23.911	583.678	SUM44PE_ARID1A_ChIP_merged_vs_NE25_input_trimmoPE_bowtie2_PP_hg38_Q2_sorted_BASE_BLR_q0.05_BAMPE_SPMR_MACS301_peak_12343	chr11	74069275	74069276	C2CD3	-	74171019	74034433	0	101743	34842	.	1	0	UCP3	-	74009085	74000276	60190	60190	68999	U	0	0
chr6	145964131	145964822	chr6	145964373	145964573	chr6	145964472	145964473	692	145964473	166.33	172.816	23.904	169.144	SUM44PE_ARID1A_ChIP_merged_vs_NE25_input_trimmoPE_bowtie2_PP_hg38_Q2_sorted_BASE_BLR_q0.05_BAMPE_SPMR_MACS301_peak_56150	chr6	145964472	145964473	SHPRH	-	145964389	145884806	83	83	79666	U	0	1	GRM1	+	146027781	146437598	63308	63308	473125	U	0	0
chr16	16973564	16974697	chr16	16973862	16974062	chr16	16973961	16973962	1134	16973962	124.56	132.522	23.9032	129.041	SUM44PE_ARID1A_ChIP_merged_vs_NE25_input_trimmoPE_bowtie2_PP_hg38_Q2_sorted_BASE_BLR_q0.05_BAMPE_SPMR_MACS301_peak_24133	chr16	16973961	16973962	ENSG00000261748	-	16953468	16952501	20493	20493	21460	U	0	0	.	.	.	.	.	.	.	.	.	.
chr5	71631178	71632762	chr5	71632259	71632459	chr5	71632358	71632359	1585	71632359	237.93	240.633	23.8932	236.71	SUM44PE_ARID1A_ChIP_merged_vs_NE25_input_trimmoPE_bowtie2_PP_hg38_Q2_sorted_BASE_BLR_q0.05_BAMPE_SPMR_MACS301_peak_50083	chr5	71632358	71632359	MCCC2	+	71580217	71658691	0	52141	26332	.	1	0	BDP1	+	71455650	71567820	64538	176708	64538	D	0	0
chr11	60370276	60371596	chr11	60371086	60371286	chr11	60371185	60371186	1321	60371186	226	229.017	23.8802	225.134	SUM44PE_ARID1A_ChIP_merged_vs_NE25_input_trimmoPE_bowtie2_PP_hg38_Q2_sorted_BASE_BLR_q0.05_BAMPE_SPMR_MACS301_peak_11627	chr11	60371185	60371186	MS4A7	+	60378531	60395948	7345	7345	24762	U	0	0	MS4A14	+	60396487	60417688	25301	25301	46502	U	0	0
chr1	85146325	85147437	chr1	85146558	85146758	chr1	85146657	85146658	1113	85146658	167.82	173.383	23.8598	169.709	SUM44PE_ARID1A_ChIP_merged_vs_NE25_input_trimmoPE_bowtie2_PP_hg38_Q2_sorted_BASE_BLR_q0.05_BAMPE_SPMR_MACS301_peak_2628	chr1	85146657	85146658	ENSG00000280099	-	85154203	85152486	5828	7545	5828	D	0	0	SYDE2	-	85201016	85156888	10230	54358	10230	D	0	0
chr14	94395548	94398477	chr14	94396008	94396208	chr14	94396107	94396108	2930	94396108	243.15	246.578	23.8553	242.635	SUM44PE_ARID1A_ChIP_merged_vs_NE25_input_trimmoPE_bowtie2_PP_hg38_Q2_sorted_BASE_BLR_q0.05_BAMPE_SPMR_MACS301_peak_20744	chr14	94396107	94396108	ENSG00000289541	+	94390770	94420211	0	5337	24103	.	1	0	SERPINA1	-	94390692	94376746	5415	5415	19361	U	0	0
chr15	82262029	82263918	chr15	82263453	82263653	chr15	82263552	82263553	1890	82263553	428.13	424.23	23.8404	419.832	SUM44PE_ARID1A_ChIP_merged_vs_NE25_input_trimmoPE_bowtie2_PP_hg38_Q2_sorted_BASE_BLR_q0.05_BAMPE_SPMR_MACS301_peak_22982	chr15	82263552	82263553	SAXO2	+	82262810	82284930	0	742	21377	.	1	0	EFL1	-	82262734	82130232	818	818	133320	U	0	1
chr7	32679711	32681233	chr7	32680667	32680867	chr7	32680766	32680767	1523	32680767	486.31	479.882	23.8389	475.372	SUM44PE_ARID1A_ChIP_merged_vs_NE25_input_trimmoPE_bowtie2_PP_hg38_Q2_sorted_BASE_BLR_q0.05_BAMPE_SPMR_MACS301_peak_57659	chr7	32680766	32680767	DPY19L1P1	-	32761787	32580948	0	81020	99818	.	1	0	ZNRF2P1	+	32728837	32753744	48070	48070	72977	U	0	0
chr20	19396368	19397444	chr20	19396840	19397040	chr20	19396939	19396940	1077	19396940	284.92	285.447	23.8268	281.384	SUM44PE_ARID1A_ChIP_merged_vs_NE25_input_trimmoPE_bowtie2_PP_hg38_Q2_sorted_BASE_BLR_q0.05_BAMPE_SPMR_MACS301_peak_37129	chr20	19396939	19396940	SLC24A3	+	19212641	19722926	0	184298	325986	.	1	0	.	.	.	.	.	.	.	.	.	.
chr8	18542382	18544364	chr8	18542715	18542915	chr8	18542814	18542815	1983	18542815	284.92	285.447	23.8268	281.384	SUM44PE_ARID1A_ChIP_merged_vs_NE25_input_trimmoPE_bowtie2_PP_hg38_Q2_sorted_BASE_BLR_q0.05_BAMPE_SPMR_MACS301_peak_60739	chr8	18542814	18542815	PSD3	-	18808876	18530709	0	266061	12105	.	1	0	.	.	.	.	.	.	.	.	.	.
chr2	203578875	203579935	chr2	203579137	203579337	chr2	203579236	203579237	1061	203579237	254.34	256.866	23.8174	252.889	SUM44PE_ARID1A_ChIP_merged_vs_NE25_input_trimmoPE_bowtie2_PP_hg38_Q2_sorted_BASE_BLR_q0.05_BAMPE_SPMR_MACS301_peak_35636	chr2	203579236	203579237	RAPH1	-	203535301	203433681	43935	43935	145555	U	0	0	ENSG00000233459	-	203636016	203634576	55339	56779	55339	D	0	0
chr10	8084658	8085502	chr10	8085000	8085200	chr10	8085099	8085100	845	8085100	277.46	278.871	23.8147	274.827	SUM44PE_ARID1A_ChIP_merged_vs_NE25_input_trimmoPE_bowtie2_PP_hg38_Q2_sorted_BASE_BLR_q0.05_BAMPE_SPMR_MACS301_peak_7322	chr10	8085099	8085100	GATA3	+	8054809	8074890	10209	30290	10209	D	0	0	GATA3-AS1	-	8053484	8050449	31615	31615	34650	U	0	0
chr1	228081781	228084092	chr1	228082444	228082644	chr1	228082543	228082544	2312	228082544	546.72	537.12	23.8139	532.511	SUM44PE_ARID1A_ChIP_merged_vs_NE25_input_trimmoPE_bowtie2_PP_hg38_Q2_sorted_BASE_BLR_q0.05_BAMPE_SPMR_MACS301_peak_6446	chr1	228082543	228082544	ARF1	+	228082659	228099211	115	115	16667	U	0	1	LINC02809	-	228076550	228073908	5993	5993	8635	U	0	0
chr11	83092592	83093483	chr11	83092902	83093102	chr11	83093001	83093002	892	83093002	132.76	139.798	23.8126	136.28	SUM44PE_ARID1A_ChIP_merged_vs_NE25_input_trimmoPE_bowtie2_PP_hg38_Q2_sorted_BASE_BLR_q0.05_BAMPE_SPMR_MACS301_peak_12669	chr11	83093001	83093002	RAB30-DT	+	83072065	83107789	0	20936	14787	.	1	0	ENSG00000255503	-	83097196	83072401	0	4194	20600	.	1	0
chr6	6703453	6704300	chr6	6703813	6704013	chr6	6703912	6703913	848	6703913	369.95	366.941	23.8076	362.672	SUM44PE_ARID1A_ChIP_merged_vs_NE25_input_trimmoPE_bowtie2_PP_hg38_Q2_sorted_BASE_BLR_q0.05_BAMPE_SPMR_MACS301_peak_52948	chr6	6703912	6703913	ENSG00000226281	-	6801171	6704658	745	97258	745	D	0	0	ENSG00000287497	+	6710513	6713975	6600	6600	10062	U	0	0
chr13	75836269	75837083	chr13	75836618	75836818	chr13	75836717	75836718	815	75836718	189.45	194.441	23.8063	190.683	SUM44PE_ARID1A_ChIP_merged_vs_NE25_input_trimmoPE_bowtie2_PP_hg38_Q2_sorted_BASE_BLR_q0.05_BAMPE_SPMR_MACS301_peak_18292	chr13	75836717	75836718	LMO7	+	75636329	75859866	0	200388	23148	.	1	0	ENSG00000261553	+	75549772	75807120	29597	286945	29597	D	0	0
chr8	95112262	95113963	chr8	95112709	95112909	chr8	95112808	95112809	1702	95112809	379.65	376.557	23.7904	372.266	SUM44PE_ARID1A_ChIP_merged_vs_NE25_input_trimmoPE_bowtie2_PP_hg38_Q2_sorted_BASE_BLR_q0.05_BAMPE_SPMR_MACS301_peak_62208	chr8	95112808	95112809	PLEKHF2	+	95133784	95156685	20975	20975	43876	U	0	0	ENSG00000254248	-	95087924	95071731	24884	24884	41077	U	0	0
chr19	47581480	47582144	chr19	47581696	47581896	chr19	47581795	47581796	665	47581796	141.71	148.333	23.7858	144.772	SUM44PE_ARID1A_ChIP_merged_vs_NE25_input_trimmoPE_bowtie2_PP_hg38_Q2_sorted_BASE_BLR_q0.05_BAMPE_SPMR_MACS301_peak_30974	chr19	47581795	47581796	RN7SL322P	+	47581022	47581321	474	773	474	D	0	0	ZNF541	-	47573148	47520689	8647	8647	61106	U	0	0
chr4	104966660	104967695	chr4	104967118	104967318	chr4	104967217	104967218	1036	104967218	259.56	261.303	23.7656	257.313	SUM44PE_ARID1A_ChIP_merged_vs_NE25_input_trimmoPE_bowtie2_PP_hg38_Q2_sorted_BASE_BLR_q0.05_BAMPE_SPMR_MACS301_peak_46989	chr4	104967217	104967218	ENSG00000248373	+	104900124	104970084	0	67093	2866	.	1	0	ENSG00000248242	-	104966793	104653873	424	424	313344	U	0	1
chr3	11185458	11186490	chr3	11185734	11185934	chr3	11185833	11185834	1033	11185834	284.18	285.447	23.7646	281.384	SUM44PE_ARID1A_ChIP_merged_vs_NE25_input_trimmoPE_bowtie2_PP_hg38_Q2_sorted_BASE_BLR_q0.05_BAMPE_SPMR_MACS301_peak_40764	chr3	11185833	11185834	HRH1	+	11137092	11260775	0	48741	74941	.	1	0	ENSG00000288969	+	11183855	11184935	898	1978	898	D	0	0
chr9	122159428	122160067	chr9	122159685	122159885	chr9	122159784	122159785	640	122159785	284.18	285.447	23.7646	281.384	SUM44PE_ARID1A_ChIP_merged_vs_NE25_input_trimmoPE_bowtie2_PP_hg38_Q2_sorted_BASE_BLR_q0.05_BAMPE_SPMR_MACS301_peak_65315	chr9	122159784	122159785	NDUFA8	-	122159779	122144057	5	5	15727	U	0	1	MORN5	+	122159907	122200083	122	122	40298	U	0	1
chr19	18446600	18447656	chr19	18447045	18447245	chr19	18447144	18447145	1057	18447145	236.44	239.302	23.7637	235.383	SUM44PE_ARID1A_ChIP_merged_vs_NE25_input_trimmoPE_bowtie2_PP_hg38_Q2_sorted_BASE_BLR_q0.05_BAMPE_SPMR_MACS301_peak_30048	chr19	18447144	18447145	ELL	-	18522070	18442662	0	74925	4482	.	1	0	ENSG00000279262	+	18448274	18448802	1129	1129	1657	U	0	0
chr7	110381838	110383385	chr7	110382868	110383068	chr7	110382967	110382968	1548	110382968	236.44	239.302	23.7637	235.383	SUM44PE_ARID1A_ChIP_merged_vs_NE25_input_trimmoPE_bowtie2_PP_hg38_Q2_sorted_BASE_BLR_q0.05_BAMPE_SPMR_MACS301_peak_59412	chr7	110382967	110382968	ENSG00000226965	-	110489076	110431983	49015	106108	49015	D	0	0	.	.	.	.	.	.	.	.	.	.
chr2	55838889	55840309	chr2	55839268	55839468	chr2	55839367	55839368	1421	55839368	426.64	421.427	23.7576	417.035	SUM44PE_ARID1A_ChIP_merged_vs_NE25_input_trimmoPE_bowtie2_PP_hg38_Q2_sorted_BASE_BLR_q0.05_BAMPE_SPMR_MACS301_peak_32669	chr2	55839367	55839368	EFEMP1	-	55924139	55865966	26598	84771	26598	D	0	0	.	.	.	.	.	.	.	.	.	.
chr17	63258391	63259498	chr17	63258902	63259102	chr17	63259001	63259002	1108	63259002	236.44	239.211	23.744	235.292	SUM44PE_ARID1A_ChIP_merged_vs_NE25_input_trimmoPE_bowtie2_PP_hg38_Q2_sorted_BASE_BLR_q0.05_BAMPE_SPMR_MACS301_peak_27445	chr17	63259001	63259002	TANC2	+	63009555	63427699	0	249446	168697	.	1	0	ENSG00000233635	-	63339053	63193930	0	80051	65071	.	1	0
chr1	75735862	75736500	chr1	75736118	75736318	chr1	75736217	75736218	639	75736218	109.64	117.793	23.7432	114.393	SUM44PE_ARID1A_ChIP_merged_vs_NE25_input_trimmoPE_bowtie2_PP_hg38_Q2_sorted_BASE_BLR_q0.05_BAMPE_SPMR_MACS301_peak_2464	chr1	75736217	75736218	ACADM	+	75724708	75763679	0	11509	27461	.	1	0	DLSTP1	-	75744776	75743422	7204	8558	7204	D	0	0
chr5	174394108	174394917	chr5	174394355	174394555	chr5	174394454	174394455	810	174394455	109.64	117.793	23.7432	114.393	SUM44PE_ARID1A_ChIP_merged_vs_NE25_input_trimmoPE_bowtie2_PP_hg38_Q2_sorted_BASE_BLR_q0.05_BAMPE_SPMR_MACS301_peak_52572	chr5	174394454	174394455	LINC01411	+	174336353	174529982	0	58101	135527	.	1	0	ENSG00000249722	+	174329611	174330503	63951	64843	63951	D	0	0
chr6	56727016	56728038	chr6	56727514	56727714	chr6	56727613	56727614	1023	56727614	283.43	284.201	23.7331	280.141	SUM44PE_ARID1A_ChIP_merged_vs_NE25_input_trimmoPE_bowtie2_PP_hg38_Q2_sorted_BASE_BLR_q0.05_BAMPE_SPMR_MACS301_peak_54762	chr6	56727613	56727614	DST	-	56843665	56457988	0	116051	269625	.	1	0	.	.	.	.	.	.	.	.	.	.
chr16	2329386	2330287	chr16	2329694	2329894	chr16	2329793	2329794	902	2329794	473.63	466.305	23.7313	461.823	SUM44PE_ARID1A_ChIP_merged_vs_NE25_input_trimmoPE_bowtie2_PP_hg38_Q2_sorted_BASE_BLR_q0.05_BAMPE_SPMR_MACS301_peak_23717	chr16	2329793	2329794	ABCA3	-	2340728	2275880	0	10934	53913	.	1	0	ENSG00000243445	-	2332732	2332312	2518	2938	2518	D	0	0
chr11	117703047	117703893	chr11	117703353	117703553	chr11	117703452	117703453	847	117703453	120.08	128.44	23.7094	124.981	SUM44PE_ARID1A_ChIP_merged_vs_NE25_input_trimmoPE_bowtie2_PP_hg38_Q2_sorted_BASE_BLR_q0.05_BAMPE_SPMR_MACS301_peak_13279	chr11	117703452	117703453	DSCAML1	-	117797261	117427772	0	93808	275680	.	1	0	ENSG00000270403	+	117668482	117668858	34594	34970	34594	D	0	0
chr7	120673864	120674843	chr7	120674188	120674388	chr7	120674287	120674288	980	120674288	402.02	398.29	23.7072	393.948	SUM44PE_ARID1A_ChIP_merged_vs_NE25_input_trimmoPE_bowtie2_PP_hg38_Q2_sorted_BASE_BLR_q0.05_BAMPE_SPMR_MACS301_peak_59648	chr7	120674287	120674288	KCND2	+	120273174	120750337	0	401113	76049	.	1	0	RNU6-581P	+	120672870	120672975	1312	1417	1312	D	0	0
chr9	137611556	137612878	chr9	137612316	137612516	chr9	137612415	137612416	1323	137612416	283.43	284.033	23.7025	279.975	SUM44PE_ARID1A_ChIP_merged_vs_NE25_input_trimmoPE_bowtie2_PP_hg38_Q2_sorted_BASE_BLR_q0.05_BAMPE_SPMR_MACS301_peak_65962	chr9	137612415	137612416	ARRDC1	+	137605685	137615360	0	6730	2944	.	1	0	ENSG00000283411	+	137605743	137711018	0	6672	98602	.	1	0
chr1	100451073	100452041	chr1	100451432	100451632	chr1	100451531	100451532	969	100451532	610.12	597.575	23.6978	592.869	SUM44PE_ARID1A_ChIP_merged_vs_NE25_input_trimmoPE_bowtie2_PP_hg38_Q2_sorted_BASE_BLR_q0.05_BAMPE_SPMR_MACS301_peak_3159	chr1	100451531	100451532	CDC14A	+	100352466	100499465	0	99065	47933	.	1	0	ENSG00000228086	-	100485997	100462398	10866	34465	10866	D	0	0
chr11	12723494	12725152	chr11	12723781	12723981	chr11	12723880	12723881	1659	12723881	273.73	274.265	23.6928	270.234	SUM44PE_ARID1A_ChIP_merged_vs_NE25_input_trimmoPE_bowtie2_PP_hg38_Q2_sorted_BASE_BLR_q0.05_BAMPE_SPMR_MACS301_peak_10649	chr11	12723880	12723881	TEAD1	+	12675502	12939065	0	48378	215184	.	1	0	ENSG00000286521	+	12619325	12668495	55385	104555	55385	D	0	0
chr1	91500511	91501722	chr1	91500751	91500951	chr1	91500850	91500851	1212	91500851	259.56	260.909	23.6874	256.92	SUM44PE_ARID1A_ChIP_merged_vs_NE25_input_trimmoPE_bowtie2_PP_hg38_Q2_sorted_BASE_BLR_q0.05_BAMPE_SPMR_MACS301_peak_2763	chr1	91500850	91500851	CDC7	+	91500850	91525764	0	0	24913	.	1	1	WDR82P2	-	91535593	91534665	33814	34742	33814	D	0	0
chr10	125822942	125823770	chr10	125823243	125823443	chr10	125823342	125823343	829	125823343	259.56	260.909	23.6874	256.92	SUM44PE_ARID1A_ChIP_merged_vs_NE25_input_trimmoPE_bowtie2_PP_hg38_Q2_sorted_BASE_BLR_q0.05_BAMPE_SPMR_MACS301_peak_10076	chr10	125823342	125823343	UROS	-	125823258	125788585	84	84	34757	U	0	1	BCCIP	+	125823545	125836551	202	202	13208	U	0	1
chr16	87847607	87848656	chr16	87847988	87848188	chr16	87848087	87848088	1050	87848088	132.02	139.798	23.6798	136.28	SUM44PE_ARID1A_ChIP_merged_vs_NE25_input_trimmoPE_bowtie2_PP_hg38_Q2_sorted_BASE_BLR_q0.05_BAMPE_SPMR_MACS301_peak_25638	chr16	87848087	87848088	SLC7A5	-	87869507	87830022	0	21419	18065	.	1	0	ENSG00000260466	+	87836531	87837663	10424	11556	10424	D	0	0
chr5	1594255	1594942	chr5	1594452	1594652	chr5	1594551	1594552	688	1594552	212.57	215.885	23.6785	212.047	SUM44PE_ARID1A_ChIP_merged_vs_NE25_input_trimmoPE_bowtie2_PP_hg38_Q2_sorted_BASE_BLR_q0.05_BAMPE_SPMR_MACS301_peak_48810	chr5	1594551	1594552	ENSG00000271119	+	1594625	1611467	73	73	16915	U	0	1	SDHAP3	-	1594476	1567494	75	75	27057	U	0	1
chr4	168699015	168699756	chr4	168699294	168699494	chr4	168699393	168699394	742	168699394	235.69	237.79	23.6694	233.877	SUM44PE_ARID1A_ChIP_merged_vs_NE25_input_trimmoPE_bowtie2_PP_hg38_Q2_sorted_BASE_BLR_q0.05_BAMPE_SPMR_MACS301_peak_48296	chr4	168699393	168699394	PALLD	+	168497065	168928457	0	202328	229063	.	1	0	RNU6-1336P	-	168686716	168686607	12677	12677	12786	U	0	0
chr1	96059385	96061226	chr1	96059828	96060028	chr1	96059927	96059928	1842	96059928	1000.21	970.823	23.6618	965.682	SUM44PE_ARID1A_ChIP_merged_vs_NE25_input_trimmoPE_bowtie2_PP_hg38_Q2_sorted_BASE_BLR_q0.05_BAMPE_SPMR_MACS301_peak_3045	chr1	96059927	96059928	LINC02790	+	95992009	96022884	37043	67918	37043	D	0	0	.	.	.	.	.	.	.	.	.	.
chr8	85840675	85842074	chr8	85840987	85841187	chr8	85841086	85841087	1400	85841087	211.83	214.678	23.6474	210.844	SUM44PE_ARID1A_ChIP_merged_vs_NE25_input_trimmoPE_bowtie2_PP_hg38_Q2_sorted_BASE_BLR_q0.05_BAMPE_SPMR_MACS301_peak_62038	chr8	85841086	85841087	ENSG00000253154	+	85839704	85908620	0	1382	67533	.	1	0	LINC02849	-	85861562	85851445	10358	20475	10358	D	0	0
chrX	106302007	106302783	chrX	106302392	106302592	chrX	106302491	106302492	777	106302492	223.76	226.17	23.6448	222.296	SUM44PE_ARID1A_ChIP_merged_vs_NE25_input_trimmoPE_bowtie2_PP_hg38_Q2_sorted_BASE_BLR_q0.05_BAMPE_SPMR_MACS301_peak_67167	chrX	106302491	106302492	CSGALNACT2P2	+	106327533	106327824	25041	25041	25332	U	0	0	PWWP3B	+	106168304	106208956	93535	134187	93535	D	0	0
chr19	43595949	43596716	chr19	43596201	43596401	chr19	43596300	43596301	768	43596301	589.98	576.434	23.6392	571.761	SUM44PE_ARID1A_ChIP_merged_vs_NE25_input_trimmoPE_bowtie2_PP_hg38_Q2_sorted_BASE_BLR_q0.05_BAMPE_SPMR_MACS301_peak_30725	chr19	43596300	43596301	IRGQ	-	43596134	43584366	166	166	11934	U	0	1	ZNF576	+	43596594	43601157	293	293	4856	U	0	1
chr9	126672809	126674791	chr9	126673803	126674003	chr9	126673902	126673903	1983	126673903	1937.02	1867.79	23.6343	1862.07	SUM44PE_ARID1A_ChIP_merged_vs_NE25_input_trimmoPE_bowtie2_PP_hg38_Q2_sorted_BASE_BLR_q0.05_BAMPE_SPMR_MACS301_peak_65447	chr9	126673902	126673903	LMX1B	+	126613927	126701032	0	59975	27129	.	1	0	ENSG00000286428	-	126704691	126701172	27269	30788	27269	D	0	0
chr8	73207827	73208532	chr8	73208027	73208227	chr8	73208126	73208127	706	73208127	143.21	150.013	23.6272	146.444	SUM44PE_ARID1A_ChIP_merged_vs_NE25_input_trimmoPE_bowtie2_PP_hg38_Q2_sorted_BASE_BLR_q0.05_BAMPE_SPMR_MACS301_peak_61847	chr8	73208126	73208127	ENSG00000253564	-	73216627	73215928	7801	8500	7801	D	0	0	C8orf89	-	73259530	73241330	33203	51403	33203	D	0	0
chr2	120629992	120630853	chr2	120630309	120630509	chr2	120630408	120630409	862	120630409	187.96	191.576	23.6198	187.828	SUM44PE_ARID1A_ChIP_merged_vs_NE25_input_trimmoPE_bowtie2_PP_hg38_Q2_sorted_BASE_BLR_q0.05_BAMPE_SPMR_MACS301_peak_33983	chr2	120630408	120630409	Y_RNA	+	120651272	120651374	20863	20863	20965	U	0	0	ENSG00000232140	-	120558119	120552480	72289	72289	77928	U	0	0
chr1	13577332	13578301	chr1	13577757	13577957	chr1	13577856	13577857	970	13577857	258.82	259.494	23.6196	255.509	SUM44PE_ARID1A_ChIP_merged_vs_NE25_input_trimmoPE_bowtie2_PP_hg38_Q2_sorted_BASE_BLR_q0.05_BAMPE_SPMR_MACS301_peak_569	chr1	13577856	13577857	PDPN	+	13583464	13617957	5607	5607	40100	U	0	0	BRWD1P1	+	13555000	13555694	22162	22856	22162	D	0	0
chr12	724336	725630	chr12	725206	725406	chr12	725305	725306	1295	725306	542.25	531.542	23.6194	526.943	SUM44PE_ARID1A_ChIP_merged_vs_NE25_input_trimmoPE_bowtie2_PP_hg38_Q2_sorted_BASE_BLR_q0.05_BAMPE_SPMR_MACS301_peak_13604	chr12	725305	725306	WNK1	+	752578	911452	27272	27272	186146	U	0	0	LINC02455	-	684127	674800	41178	41178	50505	U	0	0
chrX	154478662	154479329	chrX	154478918	154479118	chrX	154479017	154479018	668	154479018	400.53	395.489	23.6194	391.153	SUM44PE_ARID1A_ChIP_merged_vs_NE25_input_trimmoPE_bowtie2_PP_hg38_Q2_sorted_BASE_BLR_q0.05_BAMPE_SPMR_MACS301_peak_67867	chrX	154479017	154479018	LAGE3	-	154479281	154477774	0	263	1243	.	1	0	PLXNA3	+	154458280	154477779	1238	20737	1238	D	0	0
chr16	1645786	1646563	chr16	1646044	1646244	chr16	1646143	1646144	778	1646144	423.65	417.23	23.5918	412.847	SUM44PE_ARID1A_ChIP_merged_vs_NE25_input_trimmoPE_bowtie2_PP_hg38_Q2_sorted_BASE_BLR_q0.05_BAMPE_SPMR_MACS301_peak_23653	chr16	1646143	1646144	CRAMP1	+	1612359	1677908	0	33784	31764	.	1	0	ENSG00000261732	+	1632258	1686715	0	13885	40571	.	1	0
chr4	155574138	155574950	chr4	155574435	155574635	chr4	155574534	155574535	813	155574535	246.14	248.174	23.5867	244.225	SUM44PE_ARID1A_ChIP_merged_vs_NE25_input_trimmoPE_bowtie2_PP_hg38_Q2_sorted_BASE_BLR_q0.05_BAMPE_SPMR_MACS301_peak_48023	chr4	155574534	155574535	ENSG00000251244	+	155496363	155520353	54181	78171	54181	D	0	0	GUCY1A1	+	155666847	155737059	92312	92312	162524	U	0	0
chr2	28376895	28378554	chr2	28377250	28377450	chr2	28377349	28377350	1660	28377350	108.9	116.315	23.5831	112.924	SUM44PE_ARID1A_ChIP_merged_vs_NE25_input_trimmoPE_bowtie2_PP_hg38_Q2_sorted_BASE_BLR_q0.05_BAMPE_SPMR_MACS301_peak_32005	chr2	28377349	28377350	FLJ31356	-	28394672	28384408	7058	17322	7058	D	0	0	FOSL2	+	28392857	28417317	15507	15507	39967	U	0	0
chr4	26319242	26320009	chr4	26319509	26319709	chr4	26319608	26319609	768	26319609	263.29	264.328	23.583	260.328	SUM44PE_ARID1A_ChIP_merged_vs_NE25_input_trimmoPE_bowtie2_PP_hg38_Q2_sorted_BASE_BLR_q0.05_BAMPE_SPMR_MACS301_peak_45465	chr4	26319608	26319609	RBPJ	+	26320806	26431136	1197	1197	111527	U	0	0	.	.	.	.	.	.	.	.	.	.
chr5	118247233	118248471	chr5	118247781	118247981	chr5	118247880	118247881	1239	118247881	517.63	507.007	23.5742	502.449	SUM44PE_ARID1A_ChIP_merged_vs_NE25_input_trimmoPE_bowtie2_PP_hg38_Q2_sorted_BASE_BLR_q0.05_BAMPE_SPMR_MACS301_peak_51038	chr5	118247880	118247881	LINC02147	+	117730514	118266267	0	517366	18386	.	1	0	LINC02148	+	118282574	118284782	34693	34693	36901	U	0	0
chr3	65924774	65925996	chr3	65925337	65925537	chr3	65925436	65925437	1223	65925437	240.17	242.318	23.5638	238.389	SUM44PE_ARID1A_ChIP_merged_vs_NE25_input_trimmoPE_bowtie2_PP_hg38_Q2_sorted_BASE_BLR_q0.05_BAMPE_SPMR_MACS301_peak_42377	chr3	65925436	65925437	MAGI1	-	66038550	65360370	0	113113	565066	.	1	0	MAGI1-IT1	-	65954558	65872814	0	29121	52622	.	1	0
chr20	36773391	36774548	chr20	36773751	36773951	chr20	36773850	36773851	1158	36773851	540.75	528.758	23.5545	524.163	SUM44PE_ARID1A_ChIP_merged_vs_NE25_input_trimmoPE_bowtie2_PP_hg38_Q2_sorted_BASE_BLR_q0.05_BAMPE_SPMR_MACS301_peak_37582	chr20	36773850	36773851	DSN1	-	36773763	36751794	87	87	22056	U	0	1	SOGA1	-	36859873	36777448	3597	86022	3597	D	0	0
chr1	65044211	65045290	chr1	65044474	65044674	chr1	65044573	65044574	1080	65044574	258.07	259.494	23.5518	255.509	SUM44PE_ARID1A_ChIP_merged_vs_NE25_input_trimmoPE_bowtie2_PP_hg38_Q2_sorted_BASE_BLR_q0.05_BAMPE_SPMR_MACS301_peak_2305	chr1	65044573	65044574	JAK1	-	65067732	64833244	0	23158	211329	.	1	0	MIR3671	-	65057842	65057754	13180	13268	13180	D	0	0
chr11	120636669	120637890	chr11	120637260	120637460	chr11	120637359	120637360	1222	120637360	258.07	259.494	23.5518	255.509	SUM44PE_ARID1A_ChIP_merged_vs_NE25_input_trimmoPE_bowtie2_PP_hg38_Q2_sorted_BASE_BLR_q0.05_BAMPE_SPMR_MACS301_peak_13375	chr11	120637359	120637360	GRIK4	+	120511747	120988906	0	125612	351546	.	1	0	ELOCP22	-	120620267	120619933	17092	17092	17426	U	0	0
chr5	137814847	137816049	chr5	137815239	137815439	chr5	137815338	137815339	1203	137815339	305.06	304.343	23.543	300.228	SUM44PE_ARID1A_ChIP_merged_vs_NE25_input_trimmoPE_bowtie2_PP_hg38_Q2_sorted_BASE_BLR_q0.05_BAMPE_SPMR_MACS301_peak_51595	chr5	137815338	137815339	NPY6R	+	137801192	137810755	4583	14146	4583	D	0	0	PKD2L2-DT	-	137880394	137834026	18687	65055	18687	D	0	0
chr7	112743691	112744269	chr7	112743864	112744064	chr7	112743963	112743964	579	112743964	140.22	146.879	23.5372	143.326	SUM44PE_ARID1A_ChIP_merged_vs_NE25_input_trimmoPE_bowtie2_PP_hg38_Q2_sorted_BASE_BLR_q0.05_BAMPE_SPMR_MACS301_peak_59481	chr7	112743963	112743964	ENSG00000223646	+	112622389	112823639	0	121574	79675	.	1	0	MIPEPP1	-	112738693	112735165	5270	5270	8798	U	0	0
chr1	24642801	24643559	chr1	24643063	24643263	chr1	24643162	24643163	759	24643163	352.05	349.211	23.5366	344.985	SUM44PE_ARID1A_ChIP_merged_vs_NE25_input_trimmoPE_bowtie2_PP_hg38_Q2_sorted_BASE_BLR_q0.05_BAMPE_SPMR_MACS301_peak_1101	chr1	24643162	24643163	SRRM1	+	24643301	24673281	138	138	30118	U	0	1	Y_RNA	-	24625513	24625410	17649	17649	17752	U	0	0
chr6	92941899	92943300	chr6	92942640	92942840	chr6	92942739	92942740	1402	92942740	187.21	191.576	23.5266	187.828	SUM44PE_ARID1A_ChIP_merged_vs_NE25_input_trimmoPE_bowtie2_PP_hg38_Q2_sorted_BASE_BLR_q0.05_BAMPE_SPMR_MACS301_peak_55241	chr6	92942739	92942740	ATF1P1	-	92888581	92887250	54158	54158	55489	U	0	0	.	.	.	.	.	.	.	.	.	.
chr4	3827113	3828436	chr4	3827635	3827835	chr4	3827734	3827735	1324	3827735	281.19	281.211	23.516	277.16	SUM44PE_ARID1A_ChIP_merged_vs_NE25_input_trimmoPE_bowtie2_PP_hg38_Q2_sorted_BASE_BLR_q0.05_BAMPE_SPMR_MACS301_peak_45061	chr4	3827734	3827735	ADRA2C	+	3766384	3768526	59208	61350	59208	D	0	0	OR7E163P	-	3890249	3889355	61620	62514	61620	D	0	0
chr4	168691497	168692512	chr4	168691720	168691920	chr4	168691819	168691820	1016	168691820	228.24	230.606	23.5144	226.716	SUM44PE_ARID1A_ChIP_merged_vs_NE25_input_trimmoPE_bowtie2_PP_hg38_Q2_sorted_BASE_BLR_q0.05_BAMPE_SPMR_MACS301_peak_48294	chr4	168691819	168691820	PALLD	+	168497065	168928457	0	194754	236637	.	1	0	RNU6-1336P	-	168686716	168686607	5103	5103	5212	U	0	0
chr16	88763005	88764065	chr16	88763661	88763861	chr16	88763760	88763761	1061	88763761	146.94	152.08	23.49	148.502	SUM44PE_ARID1A_ChIP_merged_vs_NE25_input_trimmoPE_bowtie2_PP_hg38_Q2_sorted_BASE_BLR_q0.05_BAMPE_SPMR_MACS301_peak_25680	chr16	88763760	88763761	PIEZO1	-	88785220	88715337	0	21459	48423	.	1	0	ENSG00000182376	+	88742766	88745748	18012	20994	18012	D	0	0
chr3	58521739	58522957	chr3	58522175	58522375	chr3	58522274	58522275	1219	58522275	370.7	365.788	23.4891	361.523	SUM44PE_ARID1A_ChIP_merged_vs_NE25_input_trimmoPE_bowtie2_PP_hg38_Q2_sorted_BASE_BLR_q0.05_BAMPE_SPMR_MACS301_peak_42184	chr3	58522274	58522275	ACOX2	-	58537190	58505135	0	14915	17139	.	1	0	ENSG00000236722	+	58511309	58511676	10598	10965	10598	D	0	0
chr16	2744563	2745247	chr16	2744784	2744984	chr16	2744883	2744884	685	2744884	351.3	347.809	23.4869	343.586	SUM44PE_ARID1A_ChIP_merged_vs_NE25_input_trimmoPE_bowtie2_PP_hg38_Q2_sorted_BASE_BLR_q0.05_BAMPE_SPMR_MACS301_peak_23740	chr16	2744883	2744884	SRRM2-AS1	-	2752593	2737085	0	7709	7798	.	1	0	SRRM2	+	2752637	2771412	7753	7753	26528	U	0	0
chr20	2768014	2768993	chr20	2768400	2768600	chr20	2768499	2768500	980	2768500	351.3	347.809	23.4869	343.586	SUM44PE_ARID1A_ChIP_merged_vs_NE25_input_trimmoPE_bowtie2_PP_hg38_Q2_sorted_BASE_BLR_q0.05_BAMPE_SPMR_MACS301_peak_36742	chr20	2768499	2768500	EBF4	+	2693573	2759393	9106	74926	9106	D	0	0	RPL19P1	+	2780613	2781041	12113	12113	12541	U	0	0
chr6	82569670	82570959	chr6	82570159	82570359	chr6	82570258	82570259	1290	82570259	304.31	302.937	23.4857	298.825	SUM44PE_ARID1A_ChIP_merged_vs_NE25_input_trimmoPE_bowtie2_PP_hg38_Q2_sorted_BASE_BLR_q0.05_BAMPE_SPMR_MACS301_peak_55094	chr6	82570258	82570259	.	.	.	.	.	.	.	.	.	.	.	.	.	.	.	.	.	.	.	.
chr4	76767867	76768857	chr4	76768115	76768315	chr4	76768214	76768215	991	76768215	210.33	213.255	23.4816	209.425	SUM44PE_ARID1A_ChIP_merged_vs_NE25_input_trimmoPE_bowtie2_PP_hg38_Q2_sorted_BASE_BLR_q0.05_BAMPE_SPMR_MACS301_peak_46393	chr4	76768214	76768215	SHROOM3	+	76435228	76783253	0	332986	15038	.	1	0	SHROOM3-AS1	-	76802411	76708852	0	34196	59362	.	1	0
chr4	175089936	175090569	chr4	175090147	175090347	chr4	175090246	175090247	634	175090247	163.34	168.49	23.4778	164.837	SUM44PE_ARID1A_ChIP_merged_vs_NE25_input_trimmoPE_bowtie2_PP_hg38_Q2_sorted_BASE_BLR_q0.05_BAMPE_SPMR_MACS301_peak_48436	chr4	175090246	175090247	ENSG00000286494	-	175236669	175038079	0	146422	52167	.	1	0	ENSG00000249411	+	175017015	175019214	71032	73231	71032	D	0	0
chr10	12605378	12606334	chr10	12605773	12605973	chr10	12605872	12605873	957	12605873	468.4	459.329	23.4702	454.86	SUM44PE_ARID1A_ChIP_merged_vs_NE25_input_trimmoPE_bowtie2_PP_hg38_Q2_sorted_BASE_BLR_q0.05_BAMPE_SPMR_MACS301_peak_7453	chr10	12605872	12605873	CAMK1D	+	12349546	12835545	0	256326	229672	.	1	0	MIR4480	+	12578752	12578823	27049	27120	27049	D	0	0
chr9	33233456	33234709	chr9	33234166	33234366	chr9	33234265	33234266	1254	33234266	250.61	251.201	23.4695	247.242	SUM44PE_ARID1A_ChIP_merged_vs_NE25_input_trimmoPE_bowtie2_PP_hg38_Q2_sorted_BASE_BLR_q0.05_BAMPE_SPMR_MACS301_peak_64104	chr9	33234265	33234266	SPINK4	+	33240166	33248567	5900	5900	14301	U	0	0	BAG1	-	33264708	33252470	18204	30442	18204	D	0	0
chr20	14764521	14765535	chr20	14764911	14765111	chr20	14765010	14765011	1015	14765011	327.44	324.67	23.4597	320.504	SUM44PE_ARID1A_ChIP_merged_vs_NE25_input_trimmoPE_bowtie2_PP_hg38_Q2_sorted_BASE_BLR_q0.05_BAMPE_SPMR_MACS301_peak_36997	chr20	14765010	14765011	MACROD2	+	13995368	16053197	0	769642	1288186	.	1	0	RPS10P2	+	14757562	14758056	6954	7448	6954	D	0	0
chr4	88334770	88335621	chr4	88335033	88335233	chr4	88335132	88335133	852	88335133	261.8	261.504	23.4499	257.513	SUM44PE_ARID1A_ChIP_merged_vs_NE25_input_trimmoPE_bowtie2_PP_hg38_Q2_sorted_BASE_BLR_q0.05_BAMPE_SPMR_MACS301_peak_46646	chr4	88335132	88335133	PPM1K-DT	+	88284902	88341661	0	50230	6528	.	1	0	Y_RNA	-	88330278	88330175	4854	4854	4957	U	0	0
chr22	46377309	46378306	chr22	46377656	46377856	chr22	46377755	46377756	998	46377756	387.1	381.964	23.4458	377.66	SUM44PE_ARID1A_ChIP_merged_vs_NE25_input_trimmoPE_bowtie2_PP_hg38_Q2_sorted_BASE_BLR_q0.05_BAMPE_SPMR_MACS301_peak_40324	chr22	46377755	46377756	CELSR1	-	46537620	46360833	0	159864	16922	.	1	0	TRMU	+	46335713	46357340	20415	42042	20415	D	0	0
chr3	142053797	142054447	chr3	142054021	142054221	chr3	142054120	142054121	651	142054121	108.15	116.315	23.423	112.924	SUM44PE_ARID1A_ChIP_merged_vs_NE25_input_trimmoPE_bowtie2_PP_hg38_Q2_sorted_BASE_BLR_q0.05_BAMPE_SPMR_MACS301_peak_43701	chr3	142054120	142054121	TFDP2	-	142149532	141952480	0	95411	101640	.	1	0	ENSG00000233597	-	142044198	142043622	9922	9922	10498	U	0	0
chr5	118009539	118010494	chr5	118009972	118010172	chr5	118010071	118010072	956	118010072	301.33	299.696	23.422	295.593	SUM44PE_ARID1A_ChIP_merged_vs_NE25_input_trimmoPE_bowtie2_PP_hg38_Q2_sorted_BASE_BLR_q0.05_BAMPE_SPMR_MACS301_peak_51032	chr5	118010071	118010072	LINC02147	+	117730514	118266267	0	279557	256195	.	1	0	.	.	.	.	.	.	.	.	.	.
chr5	5633304	5634134	chr5	5633679	5633879	chr5	5633778	5633779	831	5633779	221.52	223.331	23.4094	219.467	SUM44PE_ARID1A_ChIP_merged_vs_NE25_input_trimmoPE_bowtie2_PP_hg38_Q2_sorted_BASE_BLR_q0.05_BAMPE_SPMR_MACS301_peak_48846	chr5	5633778	5633779	ENSG00000286986	+	5688804	5694742	55025	55025	60963	U	0	0	.	.	.	.	.	.	.	.	.	.
chr13	97141378	97142114	chr13	97141666	97141866	chr13	97141765	97141766	737	97141766	125.31	132.212	23.3958	128.732	SUM44PE_ARID1A_ChIP_merged_vs_NE25_input_trimmoPE_bowtie2_PP_hg38_Q2_sorted_BASE_BLR_q0.05_BAMPE_SPMR_MACS301_peak_18529	chr13	97141765	97141766	LINC00456	-	97187578	97168750	26984	45812	26984	D	0	0	MBNL2	+	97222354	97394120	80588	80588	252354	U	0	0
chr22	23856688	23858148	chr22	23857752	23857952	chr22	23857851	23857852	1461	23857852	279.7	278.395	23.3917	274.352	SUM44PE_ARID1A_ChIP_merged_vs_NE25_input_trimmoPE_bowtie2_PP_hg38_Q2_sorted_BASE_BLR_q0.05_BAMPE_SPMR_MACS301_peak_39396	chr22	23857851	23857852	SLC2A11	+	23856702	23886309	0	1149	28457	.	1	0	ENSG00000272973	-	23857039	23856426	812	812	1425	U	0	1
chr6	30646683	30647828	chr6	30646954	30647154	chr6	30647053	30647054	1146	30647054	653.38	634.762	23.3707	629.997	SUM44PE_ARID1A_ChIP_merged_vs_NE25_input_trimmoPE_bowtie2_PP_hg38_Q2_sorted_BASE_BLR_q0.05_BAMPE_SPMR_MACS301_peak_53777	chr6	30647053	30647054	C6orf136	+	30647072	30653210	18	18	6156	U	0	1	ATAT1	+	30626885	30644679	2374	20168	2374	D	0	0
chr10	29107720	29108432	chr10	29107971	29108171	chr10	29108070	29108071	713	29108071	272.24	271.811	23.3682	267.789	SUM44PE_ARID1A_ChIP_merged_vs_NE25_input_trimmoPE_bowtie2_PP_hg38_Q2_sorted_BASE_BLR_q0.05_BAMPE_SPMR_MACS301_peak_7844	chr10	29108070	29108071	.	.	.	.	.	.	.	.	.	.	.	.	.	.	.	.	.	.	.	.
chr8	51851046	51851671	chr8	51851225	51851425	chr8	51851324	51851325	626	51851325	124.56	131.045	23.3628	127.572	SUM44PE_ARID1A_ChIP_merged_vs_NE25_input_trimmoPE_bowtie2_PP_hg38_Q2_sorted_BASE_BLR_q0.05_BAMPE_SPMR_MACS301_peak_61487	chr8	51851324	51851325	PCMTD1	-	51899098	51817579	0	47773	33745	.	1	0	ENSG00000272076	-	51810681	51810109	40643	40643	41215	U	0	0
chr9	94819209	94819822	chr9	94819466	94819666	chr9	94819565	94819566	614	94819566	181.25	185.19	23.3512	181.468	SUM44PE_ARID1A_ChIP_merged_vs_NE25_input_trimmoPE_bowtie2_PP_hg38_Q2_sorted_BASE_BLR_q0.05_BAMPE_SPMR_MACS301_peak_64795	chr9	94819565	94819566	AOPEP	+	94726698	95087159	0	92867	267593	.	1	0	ENSG00000230815	+	94824271	94824773	4705	4705	5207	U	0	0
chr1	208068821	208069886	chr1	208069291	208069491	chr1	208069390	208069391	1066	208069391	396.8	389.493	23.3461	385.172	SUM44PE_ARID1A_ChIP_merged_vs_NE25_input_trimmoPE_bowtie2_PP_hg38_Q2_sorted_BASE_BLR_q0.05_BAMPE_SPMR_MACS301_peak_5734	chr1	208069390	208069391	PLXNA2	-	208244384	208022241	0	174993	47149	.	1	0	ENSG00000287220	+	208106101	208107655	36710	36710	38264	U	0	0
chr14	104774244	104774925	chr14	104774491	104774691	chr14	104774590	104774591	682	104774591	185.72	188.72	23.3401	184.984	SUM44PE_ARID1A_ChIP_merged_vs_NE25_input_trimmoPE_bowtie2_PP_hg38_Q2_sorted_BASE_BLR_q0.05_BAMPE_SPMR_MACS301_peak_21102	chr14	104774590	104774591	AKT1	-	104795751	104769348	0	21160	5242	.	1	0	ENSG00000258430	+	104769348	104770271	4319	5242	4319	D	0	0
chr13	71834926	71835599	chr13	71835156	71835356	chr13	71835255	71835256	674	71835256	164.09	169.066	23.3328	165.41	SUM44PE_ARID1A_ChIP_merged_vs_NE25_input_trimmoPE_bowtie2_PP_hg38_Q2_sorted_BASE_BLR_q0.05_BAMPE_SPMR_MACS301_peak_18201	chr13	71835255	71835256	DACH1	-	71867204	71437965	0	31948	397290	.	1	0	RPL35AP31	+	71845980	71846317	10724	10724	11061	U	0	0
chr6	41071840	41074063	chr6	41072514	41072714	chr6	41072613	41072614	2224	41072614	722	698.661	23.3226	693.8	SUM44PE_ARID1A_ChIP_merged_vs_NE25_input_trimmoPE_bowtie2_PP_hg38_Q2_sorted_BASE_BLR_q0.05_BAMPE_SPMR_MACS301_peak_54234	chr6	41072613	41072614	OARD1	-	41072591	41064777	22	22	7836	U	0	1	NFYA	+	41072973	41102403	359	359	29789	U	0	1
chr2	38095947	38096965	chr2	38096297	38096497	chr2	38096396	38096397	1019	38096397	316.99	313.063	23.3184	308.926	SUM44PE_ARID1A_ChIP_merged_vs_NE25_input_trimmoPE_bowtie2_PP_hg38_Q2_sorted_BASE_BLR_q0.05_BAMPE_SPMR_MACS301_peak_32205	chr2	38096396	38096397	CYP1B1-AS1	+	38075699	38202714	0	20697	106317	.	1	0	CYP1B1	-	38076151	38067508	20245	20245	28888	U	0	0
chr1	158909584	158910536	chr1	158910037	158910237	chr1	158910136	158910137	953	158910137	271.5	270.404	23.3044	266.386	SUM44PE_ARID1A_ChIP_merged_vs_NE25_input_trimmoPE_bowtie2_PP_hg38_Q2_sorted_BASE_BLR_q0.05_BAMPE_SPMR_MACS301_peak_4302	chr1	158910136	158910137	PYHIN1	+	158931551	158977059	21414	21414	66922	U	0	0	PYHIN5P	+	158878745	158883500	26636	31391	26636	D	0	0
chr10	12872072	12874295	chr10	12872706	12872906	chr10	12872805	12872806	2224	12872806	418.43	410.256	23.3017	405.888	SUM44PE_ARID1A_ChIP_merged_vs_NE25_input_trimmoPE_bowtie2_PP_hg38_Q2_sorted_BASE_BLR_q0.05_BAMPE_SPMR_MACS301_peak_7461	chr10	12872805	12872806	ENSG00000285520	+	12877458	12965275	4652	4652	92469	U	0	0	CCDC3	-	13001713	12896624	23818	128907	23818	D	0	0
chr5	35306339	35307360	chr5	35306776	35306976	chr5	35306875	35306876	1022	35306876	744.38	720.422	23.293	715.536	SUM44PE_ARID1A_ChIP_merged_vs_NE25_input_trimmoPE_bowtie2_PP_hg38_Q2_sorted_BASE_BLR_q0.05_BAMPE_SPMR_MACS301_peak_49394	chr5	35306875	35306876	PRLR	-	35230487	35055701	76388	76388	251174	U	0	0	.	.	.	.	.	.	.	.	.	.
chr16	12899223	12900087	chr16	12899593	12899793	chr16	12899692	12899693	865	12899693	158.12	163.216	23.2894	159.586	SUM44PE_ARID1A_ChIP_merged_vs_NE25_input_trimmoPE_bowtie2_PP_hg38_Q2_sorted_BASE_BLR_q0.05_BAMPE_SPMR_MACS301_peak_24044	chr16	12899692	12899693	SHISA9	+	12901597	13240416	1904	1904	340723	U	0	0	RPL35AP34	+	12881169	12881493	18199	18523	18199	D	0	0
chr2	1625033	1626068	chr2	1625364	1625564	chr2	1625463	1625464	1036	1625464	129.78	135.429	23.2815	131.934	SUM44PE_ARID1A_ChIP_merged_vs_NE25_input_trimmoPE_bowtie2_PP_hg38_Q2_sorted_BASE_BLR_q0.05_BAMPE_SPMR_MACS301_peak_31365	chr2	1625463	1625464	ENSG00000203635	-	1625419	1620509	44	44	4954	U	0	1	ENSG00000228613	-	1620113	1546664	5350	5350	78799	U	0	0
chr6	56663119	56664445	chr6	56663405	56663605	chr6	56663504	56663505	1327	56663505	394.56	387.11	23.2684	382.795	SUM44PE_ARID1A_ChIP_merged_vs_NE25_input_trimmoPE_bowtie2_PP_hg38_Q2_sorted_BASE_BLR_q0.05_BAMPE_SPMR_MACS301_peak_54757	chr6	56663504	56663505	DST	-	56843665	56457988	0	180160	205516	.	1	0	.	.	.	.	.	.	.	.	.	.
chr13	112011787	112012399	chr13	112011972	112012172	chr13	112012071	112012072	613	112012072	107.4	114.841	23.263	111.458	SUM44PE_ARID1A_ChIP_merged_vs_NE25_input_trimmoPE_bowtie2_PP_hg38_Q2_sorted_BASE_BLR_q0.05_BAMPE_SPMR_MACS301_peak_18820	chr13	112012071	112012072	ENSG00000200072	+	112052077	112052138	40005	40005	40066	U	0	0	SOX1-OT	+	112056844	112100368	44772	44772	88296	U	0	0
chr1	30461465	30462248	chr1	30461763	30461963	chr1	30461862	30461863	784	30461863	184.98	187.295	23.2469	183.565	SUM44PE_ARID1A_ChIP_merged_vs_NE25_input_trimmoPE_bowtie2_PP_hg38_Q2_sorted_BASE_BLR_q0.05_BAMPE_SPMR_MACS301_peak_1306	chr1	30461862	30461863	ENSG00000231949	+	30415824	30421108	40754	46038	40754	D	0	0	ENSG00000236335	-	30411638	30409559	50224	50224	52303	U	0	0
chr3	53155035	53156308	chr3	53155804	53156004	chr3	53155903	53155904	1274	53155904	208.1	210.414	23.233	206.595	SUM44PE_ARID1A_ChIP_merged_vs_NE25_input_trimmoPE_bowtie2_PP_hg38_Q2_sorted_BASE_BLR_q0.05_BAMPE_SPMR_MACS301_peak_41954	chr3	53155903	53155904	PRKCD	+	53161119	53192717	5215	5215	36813	U	0	0	RFT1	-	53130435	53088482	25468	25468	67421	U	0	0
chr5	33549652	33550675	chr5	33550114	33550314	chr5	33550213	33550214	1024	33550214	533.29	519.039	23.2302	514.46	SUM44PE_ARID1A_ChIP_merged_vs_NE25_input_trimmoPE_bowtie2_PP_hg38_Q2_sorted_BASE_BLR_q0.05_BAMPE_SPMR_MACS301_peak_49324	chr5	33550213	33550214	ADAMTS12	-	33891990	33523534	0	341776	26679	.	1	0	ENSG00000250583	-	33522230	33519615	27983	27983	30598	U	0	0
chr5	122852274	122853478	chr5	122852743	122852943	chr5	122852842	122852843	1205	122852843	411.72	402.889	23.2277	398.538	SUM44PE_ARID1A_ChIP_merged_vs_NE25_input_trimmoPE_bowtie2_PP_hg38_Q2_sorted_BASE_BLR_q0.05_BAMPE_SPMR_MACS301_peak_51130	chr5	122852842	122852843	SNX24	+	122845612	123009205	0	7230	156362	.	1	0	SNX2	+	122775079	122834543	18299	77763	18299	D	0	0
chr9	107770546	107771479	chr9	107770790	107770990	chr9	107770889	107770890	934	107770890	123.81	129.589	23.224	126.123	SUM44PE_ARID1A_ChIP_merged_vs_NE25_input_trimmoPE_bowtie2_PP_hg38_Q2_sorted_BASE_BLR_q0.05_BAMPE_SPMR_MACS301_peak_65003	chr9	107770889	107770890	RNU6-1064P	-	107797847	107797743	26853	26957	26853	D	0	0	RN7SL659P	-	107811914	107811615	40725	41024	40725	D	0	0
chr6	108848101	108848828	chr6	108848307	108848507	chr6	108848406	108848407	728	108848407	231.22	232.126	23.2219	228.232	SUM44PE_ARID1A_ChIP_merged_vs_NE25_input_trimmoPE_bowtie2_PP_hg38_Q2_sorted_BASE_BLR_q0.05_BAMPE_SPMR_MACS301_peak_55448	chr6	108848406	108848407	ARMC2	+	108848421	108974476	14	14	126069	U	0	1	ENSG00000218872	-	108856737	108856399	7992	8330	7992	D	0	0
chr6	154590375	154591347	chr6	154590820	154591020	chr6	154590919	154590920	973	154590920	231.22	232.126	23.2219	228.232	SUM44PE_ARID1A_ChIP_merged_vs_NE25_input_trimmoPE_bowtie2_PP_hg38_Q2_sorted_BASE_BLR_q0.05_BAMPE_SPMR_MACS301_peak_56319	chr6	154590919	154590920	RPS4XP8	+	154576308	154577079	13840	14611	13840	D	0	0	ENSG00000231316	-	154605954	154605615	14695	15034	14695	D	0	0
chr7	25125050	25125899	chr7	25125330	25125530	chr7	25125429	25125430	850	25125430	608.63	589.867	23.2027	585.172	SUM44PE_ARID1A_ChIP_merged_vs_NE25_input_trimmoPE_bowtie2_PP_hg38_Q2_sorted_BASE_BLR_q0.05_BAMPE_SPMR_MACS301_peak_57410	chr7	25125429	25125430	CYCS	-	25125260	25118655	169	169	6774	U	0	1	C7orf31	-	25180354	25134691	9261	54924	9261	D	0	0
chr22	19854564	19855281	chr22	19854840	19855040	chr22	19854939	19854940	718	19854940	300.58	297.325	23.1988	293.228	SUM44PE_ARID1A_ChIP_merged_vs_NE25_input_trimmoPE_bowtie2_PP_hg38_Q2_sorted_BASE_BLR_q0.05_BAMPE_SPMR_MACS301_peak_39304	chr22	19854939	19854940	RTL10	-	19854896	19846137	43	43	8802	U	0	1	GNB1L	-	19854874	19783222	65	65	71717	U	0	1
chr3	52432039	52433971	chr3	52432812	52433012	chr3	52432911	52432912	1933	52432912	208.1	210.2	23.1824	206.382	SUM44PE_ARID1A_ChIP_merged_vs_NE25_input_trimmoPE_bowtie2_PP_hg38_Q2_sorted_BASE_BLR_q0.05_BAMPE_SPMR_MACS301_peak_41926	chr3	52432911	52432912	SEMA3G	-	52445103	52433034	122	12191	122	D	0	0	PHF7	+	52410659	52423641	9270	22252	9270	D	0	0
chr1	154999209	155003030	chr1	155001139	155001339	chr1	155001238	155001239	3822	155001239	462.44	450.988	23.1719	446.535	SUM44PE_ARID1A_ChIP_merged_vs_NE25_input_trimmoPE_bowtie2_PP_hg38_Q2_sorted_BASE_BLR_q0.05_BAMPE_SPMR_MACS301_peak_4159	chr1	155001238	155001239	ENSG00000289103	-	155002107	155000798	0	868	440	.	1	0	ZBTB7B	+	155002656	155018522	1417	1417	17283	U	0	0
chr4	84582182	84583434	chr4	84582435	84582635	chr4	84582534	84582535	1253	84582535	253.59	252.444	23.145	248.482	SUM44PE_ARID1A_ChIP_merged_vs_NE25_input_trimmoPE_bowtie2_PP_hg38_Q2_sorted_BASE_BLR_q0.05_BAMPE_SPMR_MACS301_peak_46532	chr4	84582534	84582535	CDS1	+	84583126	84651334	591	591	68799	U	0	1	RPL3P13	-	84544519	84544303	38015	38015	38231	U	0	0
chr17	45900966	45901585	chr17	45901163	45901363	chr17	45901262	45901263	620	45901263	140.22	145.67	23.1384	142.123	SUM44PE_ARID1A_ChIP_merged_vs_NE25_input_trimmoPE_bowtie2_PP_hg38_Q2_sorted_BASE_BLR_q0.05_BAMPE_SPMR_MACS301_peak_26980	chr17	45901262	45901263	MAPT	+	45894673	46028334	0	6589	127071	.	1	0	MAPT-IT1	+	45895782	45898798	2464	5480	2464	D	0	0
chr3	42600149	42601297	chr3	42600378	42600578	chr3	42600477	42600478	1149	42600478	484.81	471.362	23.134	466.87	SUM44PE_ARID1A_ChIP_merged_vs_NE25_input_trimmoPE_bowtie2_PP_hg38_Q2_sorted_BASE_BLR_q0.05_BAMPE_SPMR_MACS301_peak_41585	chr3	42600477	42600478	NKTR	+	42600685	42648735	207	207	48257	U	0	1	ENSG00000230084	-	42654388	42601962	1484	53910	1484	D	0	0
chr7	145050156	145051622	chr7	145050577	145050777	chr7	145050676	145050677	1467	145050677	224.51	224.945	23.1319	221.075	SUM44PE_ARID1A_ChIP_merged_vs_NE25_input_trimmoPE_bowtie2_PP_hg38_Q2_sorted_BASE_BLR_q0.05_BAMPE_SPMR_MACS301_peak_60196	chr7	145050676	145050677	RPL7P59	-	145040941	145039998	9735	9735	10678	U	0	0	ENSG00000214035	+	145009960	145010993	39683	40716	39683	D	0	0
chr18	21716929	21717728	chr18	21717278	21717478	chr18	21717377	21717378	800	21717378	117.1	124.043	23.1252	120.608	SUM44PE_ARID1A_ChIP_merged_vs_NE25_input_trimmoPE_bowtie2_PP_hg38_Q2_sorted_BASE_BLR_q0.05_BAMPE_SPMR_MACS301_peak_28348	chr18	21717377	21717378	ENSG00000252677	-	21712119	21711949	5258	5258	5428	U	0	0	Y_RNA	+	21724118	21724229	6740	6740	6851	U	0	0
chr16	72927482	72928530	chr16	72927745	72927945	chr16	72927844	72927845	1049	72927845	106.66	113.371	23.1029	109.997	SUM44PE_ARID1A_ChIP_merged_vs_NE25_input_trimmoPE_bowtie2_PP_hg38_Q2_sorted_BASE_BLR_q0.05_BAMPE_SPMR_MACS301_peak_25247	chr16	72927844	72927845	ZFHX3	-	73891871	72782884	0	964026	144960	.	1	0	ENSG00000279757	-	72973832	72973373	45528	45987	45528	D	0	0
chr3	39140899	39142030	chr3	39141246	39141446	chr3	39141345	39141346	1132	39141346	414.7	404.695	23.0946	400.339	SUM44PE_ARID1A_ChIP_merged_vs_NE25_input_trimmoPE_bowtie2_PP_hg38_Q2_sorted_BASE_BLR_q0.05_BAMPE_SPMR_MACS301_peak_41506	chr3	39141345	39141346	CSRNP1	-	39154562	39142337	991	13216	991	D	0	0	TTC21A	+	39107679	39138900	2445	33666	2445	D	0	0
chr16	87391784	87392467	chr16	87392042	87392242	chr16	87392141	87392142	684	87392142	299.09	295.925	23.0841	291.832	SUM44PE_ARID1A_ChIP_merged_vs_NE25_input_trimmoPE_bowtie2_PP_hg38_Q2_sorted_BASE_BLR_q0.05_BAMPE_SPMR_MACS301_peak_25620	chr16	87392141	87392142	MAP1LC3B	+	87383952	87404779	0	8189	12637	.	1	0	ENSG00000261592	-	87400295	87396703	4561	8153	4561	D	0	0
chr3	136195411	136197250	chr3	136196358	136196558	chr3	136196457	136196458	1840	136196458	299.09	295.925	23.0841	291.832	SUM44PE_ARID1A_ChIP_merged_vs_NE25_input_trimmoPE_bowtie2_PP_hg38_Q2_sorted_BASE_BLR_q0.05_BAMPE_SPMR_MACS301_peak_43586	chr3	136196457	136196458	MSL2	-	136196335	136148916	122	122	47541	U	0	1	ENSG00000244740	-	136205915	136205539	9081	9457	9081	D	0	0
chr3	177357969	177360730	chr3	177359954	177360154	chr3	177360053	177360054	2762	177360054	206.61	207.582	23.0672	203.773	SUM44PE_ARID1A_ChIP_merged_vs_NE25_input_trimmoPE_bowtie2_PP_hg38_Q2_sorted_BASE_BLR_q0.05_BAMPE_SPMR_MACS301_peak_44332	chr3	177360053	177360054	ENSG00000226782	-	177349166	177337627	10887	10887	22426	U	0	0	LINC00501	+	177294441	177323418	36635	65612	36635	D	0	0
chr1	95627052	95635123	chr1	95633076	95633276	chr1	95633175	95633176	8072	95633176	1081.51	1036.58	23.0661	1031.37	SUM44PE_ARID1A_ChIP_merged_vs_NE25_input_trimmoPE_bowtie2_PP_hg38_Q2_sorted_BASE_BLR_q0.05_BAMPE_SPMR_MACS301_peak_3021	chr1	95633175	95633176	LINC02607	+	95510166	95782342	0	123009	149166	.	1	0	.	.	.	.	.	.	.	.	.	.
chr17	21041966	21043863	chr17	21043071	21043271	chr17	21043170	21043171	1898	21043171	183.48	185.873	23.0604	182.148	SUM44PE_ARID1A_ChIP_merged_vs_NE25_input_trimmoPE_bowtie2_PP_hg38_Q2_sorted_BASE_BLR_q0.05_BAMPE_SPMR_MACS301_peak_26363	chr17	21043170	21043171	USP22	-	21043011	20999595	159	159	43575	U	0	1	LINC01563	+	21075576	21092351	32405	32405	49180	U	0	0
chr10	3130919	3131757	chr10	3131199	3131399	chr10	3131298	3131299	839	3131299	212.57	213.228	23.0573	209.399	SUM44PE_ARID1A_ChIP_merged_vs_NE25_input_trimmoPE_bowtie2_PP_hg38_Q2_sorted_BASE_BLR_q0.05_BAMPE_SPMR_MACS301_peak_7147	chr10	3131298	3131299	PFKP	+	3067547	3136802	0	63751	5503	.	1	0	ENSG00000278419	+	3134565	3145166	3266	3266	13867	U	0	0
chr2	133492796	133493564	chr2	133493051	133493251	chr2	133493150	133493151	769	133493151	246.14	245.563	23.0521	241.623	SUM44PE_ARID1A_ChIP_merged_vs_NE25_input_trimmoPE_bowtie2_PP_hg38_Q2_sorted_BASE_BLR_q0.05_BAMPE_SPMR_MACS301_peak_34178	chr2	133493150	133493151	NCKAP5	-	133568463	132671787	0	75312	821363	.	1	0	NCKAP5-IT1	-	133433897	133431665	59253	59253	61485	U	0	0
chr21	14863192	14864067	chr21	14863445	14863645	chr21	14863544	14863545	876	14863545	160.36	164.187	23.0516	160.553	SUM44PE_ARID1A_ChIP_merged_vs_NE25_input_trimmoPE_bowtie2_PP_hg38_Q2_sorted_BASE_BLR_q0.05_BAMPE_SPMR_MACS301_peak_38538	chr21	14863544	14863545	ENSG00000235609	-	15014430	14818842	0	150885	44702	.	1	0	LINC02246	-	14918552	14824326	0	55007	39218	.	1	0
chr21	31235952	31236901	chr21	31236302	31236502	chr21	31236401	31236402	950	31236402	114.12	120.951	23.0235	117.533	SUM44PE_ARID1A_ChIP_merged_vs_NE25_input_trimmoPE_bowtie2_PP_hg38_Q2_sorted_BASE_BLR_q0.05_BAMPE_SPMR_MACS301_peak_38812	chr21	31236401	31236402	TIAM1	-	31558977	31118415	0	322575	117986	.	1	0	.	.	.	.	.	.	.	.	.	.
chr5	19531236	19531966	chr5	19531454	19531654	chr5	19531553	19531554	731	19531554	208.84	209.148	23.017	205.334	SUM44PE_ARID1A_ChIP_merged_vs_NE25_input_trimmoPE_bowtie2_PP_hg38_Q2_sorted_BASE_BLR_q0.05_BAMPE_SPMR_MACS301_peak_49107	chr5	19531553	19531554	CDH18	-	20575873	19473047	0	1044319	58506	.	1	0	.	.	.	.	.	.	.	.	.	.
chr5	163261484	163262146	chr5	163261727	163261927	chr5	163261826	163261827	663	163261827	139.48	144.229	23.0162	140.689	SUM44PE_ARID1A_ChIP_merged_vs_NE25_input_trimmoPE_bowtie2_PP_hg38_Q2_sorted_BASE_BLR_q0.05_BAMPE_SPMR_MACS301_peak_52323	chr5	163261826	163261827	ENSG00000254186	-	163437293	162555598	0	175466	706228	.	1	0	.	.	.	.	.	.	.	.	.	.
chr17	62950010	62950660	chr17	62950195	62950395	chr17	62950294	62950295	651	62950295	119.34	125.504	23.0157	122.06	SUM44PE_ARID1A_ChIP_merged_vs_NE25_input_trimmoPE_bowtie2_PP_hg38_Q2_sorted_BASE_BLR_q0.05_BAMPE_SPMR_MACS301_peak_27440	chr17	62950294	62950295	ENSG00000283538	-	62968549	62910682	0	18254	39612	.	1	0	TRMT112P3	-	62951188	62950830	535	893	535	D	0	0
chr15	70093317	70094205	chr15	70093676	70093876	chr15	70093775	70093776	889	70093776	446.77	434.18	22.9988	429.761	SUM44PE_ARID1A_ChIP_merged_vs_NE25_input_trimmoPE_bowtie2_PP_hg38_Q2_sorted_BASE_BLR_q0.05_BAMPE_SPMR_MACS301_peak_22543	chr15	70093775	70093776	TLE3	-	70098176	70047789	0	4400	45986	.	1	0	MIR629	-	70079468	70079371	14307	14307	14404	U	0	0
chr11	2192797	2194109	chr11	2193362	2193562	chr11	2193461	2193462	1313	2193462	429.62	417.992	22.9781	413.608	SUM44PE_ARID1A_ChIP_merged_vs_NE25_input_trimmoPE_bowtie2_PP_hg38_Q2_sorted_BASE_BLR_q0.05_BAMPE_SPMR_MACS301_peak_10327	chr11	2193461	2193462	MIR4686	+	2173062	2173138	20323	20399	20323	D	0	0	TH	-	2171815	2163928	21646	21646	29533	U	0	0
chr2	215166430	215167144	chr2	215166686	215166886	chr2	215166785	215166786	715	215166786	182.74	184.453	22.9672	180.733	SUM44PE_ARID1A_ChIP_merged_vs_NE25_input_trimmoPE_bowtie2_PP_hg38_Q2_sorted_BASE_BLR_q0.05_BAMPE_SPMR_MACS301_peak_35878	chr2	215166785	215166786	ENSG00000286836	-	215310947	215178790	12004	144161	12004	D	0	0	ABCA12	-	215138626	214931541	28159	28159	235244	U	0	0
chr7	150016593	150017256	chr7	150016840	150017040	chr7	150016939	150016940	664	150016940	155.89	158.917	22.9619	155.307	SUM44PE_ARID1A_ChIP_merged_vs_NE25_input_trimmoPE_bowtie2_PP_hg38_Q2_sorted_BASE_BLR_q0.05_BAMPE_SPMR_MACS301_peak_60305	chr7	150016939	150016940	ENSG00000260555	+	150000751	150005124	11815	16188	11815	D	0	0	ENSG00000241449	+	150040549	150045092	23609	23609	28152	U	0	0
chr5	16573086	16574311	chr5	16573415	16573615	chr5	16573514	16573515	1226	16573515	274.48	271.381	22.9566	267.36	SUM44PE_ARID1A_ChIP_merged_vs_NE25_input_trimmoPE_bowtie2_PP_hg38_Q2_sorted_BASE_BLR_q0.05_BAMPE_SPMR_MACS301_peak_49021	chr5	16573514	16573515	RETREG1-AS1	+	16616157	16681905	42642	42642	108390	U	0	0	ENSG00000250415	+	16617224	16621276	43709	43709	47761	U	0	0
chr1	27144205	27145017	chr1	27144475	27144675	chr1	27144574	27144575	813	27144575	194.67	195.653	22.9295	191.89	SUM44PE_ARID1A_ChIP_merged_vs_NE25_input_trimmoPE_bowtie2_PP_hg38_Q2_sorted_BASE_BLR_q0.05_BAMPE_SPMR_MACS301_peak_1204	chr1	27144574	27144575	SLC9A1	-	27155125	27098808	0	10550	45766	.	1	0	ENSG00000229985	+	27176750	27177277	32175	32175	32702	U	0	0
chr4	168501035	168501976	chr4	168501447	168501647	chr4	168501546	168501547	942	168501547	411.72	400.535	22.9288	396.188	SUM44PE_ARID1A_ChIP_merged_vs_NE25_input_trimmoPE_bowtie2_PP_hg38_Q2_sorted_BASE_BLR_q0.05_BAMPE_SPMR_MACS301_peak_48282	chr4	168501546	168501547	PALLD	+	168497065	168928457	0	4481	426910	.	1	0	DDX60L	-	168480514	168356734	21032	21032	144812	U	0	0
chr1	33149619	33150333	chr1	33149907	33150107	chr1	33150006	33150007	715	33150007	228.24	227.898	22.9235	224.018	SUM44PE_ARID1A_ChIP_merged_vs_NE25_input_trimmoPE_bowtie2_PP_hg38_Q2_sorted_BASE_BLR_q0.05_BAMPE_SPMR_MACS301_peak_1446	chr1	33150006	33150007	TRIM62	-	33182043	33145398	0	32036	4608	.	1	0	ENSG00000278997	-	33143230	33141870	6776	6776	8136	U	0	0
chr10	17387847	17389156	chr10	17388307	17388507	chr10	17388406	17388407	1310	17388407	525.84	507.981	22.9059	503.421	SUM44PE_ARID1A_ChIP_merged_vs_NE25_input_trimmoPE_bowtie2_PP_hg38_Q2_sorted_BASE_BLR_q0.05_BAMPE_SPMR_MACS301_peak_7543	chr10	17388406	17388407	ST8SIA6	-	17454595	17315420	0	66188	72986	.	1	0	ST8SIA6-AS1	+	17386935	17445758	0	1471	57351	.	1	0
chr12	53844684	53846470	chr12	53845496	53845696	chr12	53845595	53845596	1787	53845596	264.04	261.862	22.9046	257.869	SUM44PE_ARID1A_ChIP_merged_vs_NE25_input_trimmoPE_bowtie2_PP_hg38_Q2_sorted_BASE_BLR_q0.05_BAMPE_SPMR_MACS301_peak_15154	chr12	53845595	53845596	ENSG00000286069	+	53739610	53898044	0	105985	52448	.	1	0	RN7SKP289	+	53816184	53816479	29116	29411	29116	D	0	0
chr1	245571332	245573147	chr1	245572087	245572287	chr1	245572186	245572187	1816	245572187	180.5	182.424	22.8991	178.713	SUM44PE_ARID1A_ChIP_merged_vs_NE25_input_trimmoPE_bowtie2_PP_hg38_Q2_sorted_BASE_BLR_q0.05_BAMPE_SPMR_MACS301_peak_6991	chr1	245572186	245572187	KIF26B	+	245154984	245709432	0	417202	137245	.	1	0	ENSG00000238224	-	245615145	245614772	42585	42958	42585	D	0	0
chr5	134465559	134467464	chr5	134466500	134466700	chr5	134466599	134466600	1906	134466600	479.59	464.447	22.8854	459.969	SUM44PE_ARID1A_ChIP_merged_vs_NE25_input_trimmoPE_bowtie2_PP_hg38_Q2_sorted_BASE_BLR_q0.05_BAMPE_SPMR_MACS301_peak_51495	chr5	134466599	134466600	ENSG00000250994	+	134436710	134492519	0	29889	25919	.	1	0	ENSG00000250564	-	134433159	134429052	33440	33440	37547	U	0	0
chr19	54102343	54103078	chr19	54102686	54102886	chr19	54102785	54102786	736	54102786	387.85	377.386	22.8736	373.093	SUM44PE_ARID1A_ChIP_merged_vs_NE25_input_trimmoPE_bowtie2_PP_hg38_Q2_sorted_BASE_BLR_q0.05_BAMPE_SPMR_MACS301_peak_31218	chr19	54102785	54102786	NDUFA3	+	54102854	54107568	68	68	4782	U	0	1	OSCAR	-	54100792	54094669	1993	1993	8116	U	0	0
chr17	41505452	41508238	chr17	41506817	41507017	chr17	41506916	41506917	2787	41506917	140.22	144.833	22.8652	141.29	SUM44PE_ARID1A_ChIP_merged_vs_NE25_input_trimmoPE_bowtie2_PP_hg38_Q2_sorted_BASE_BLR_q0.05_BAMPE_SPMR_MACS301_peak_26804	chr17	41506916	41506917	KRT13	-	41505612	41500980	1304	1304	5936	U	0	0	ENSG00000229732	+	41500982	41502409	4507	5934	4507	D	0	0
chr17	49361643	49362786	chr17	49362317	49362517	chr17	49362416	49362417	1144	49362417	277.46	273.714	22.8643	269.686	SUM44PE_ARID1A_ChIP_merged_vs_NE25_input_trimmoPE_bowtie2_PP_hg38_Q2_sorted_BASE_BLR_q0.05_BAMPE_SPMR_MACS301_peak_27073	chr17	49362416	49362417	ZNF652-AS1	+	49362381	49367596	0	35	5179	.	1	1	ZNF652	-	49362250	49289205	166	166	73211	U	0	1
chr1	220521218	220523002	chr1	220521879	220522079	chr1	220521978	220521979	1785	220521979	364.73	355.623	22.8581	351.381	SUM44PE_ARID1A_ChIP_merged_vs_NE25_input_trimmoPE_bowtie2_PP_hg38_Q2_sorted_BASE_BLR_q0.05_BAMPE_SPMR_MACS301_peak_6156	chr1	220521978	220521979	MARK1	+	220528135	220664461	6156	6156	142482	U	0	0	LINC02779	-	220487558	220485103	34420	34420	36875	U	0	0
chr1	185645030	185646980	chr1	185646311	185646511	chr1	185646410	185646411	1951	185646411	341.61	333.861	22.8405	329.671	SUM44PE_ARID1A_ChIP_merged_vs_NE25_input_trimmoPE_bowtie2_PP_hg38_Q2_sorted_BASE_BLR_q0.05_BAMPE_SPMR_MACS301_peak_5069	chr1	185646410	185646411	ENSG00000261729	+	185646462	185657167	51	51	10756	U	0	1	Y_RNA	-	185634182	185634072	12228	12228	12338	U	0	0
chr17	41972762	41973414	chr17	41972989	41973189	chr17	41973088	41973089	653	41973089	158.87	161.332	22.8385	157.711	SUM44PE_ARID1A_ChIP_merged_vs_NE25_input_trimmoPE_bowtie2_PP_hg38_Q2_sorted_BASE_BLR_q0.05_BAMPE_SPMR_MACS301_peak_26842	chr17	41973088	41973089	CNP	+	41966794	41977740	0	6294	4651	.	1	0	DNAJC7	-	42017439	41976434	3345	44350	3345	D	0	0
chr19	46924944	46925915	chr19	46925279	46925479	chr19	46925378	46925379	972	46925379	232.71	231.035	22.835	227.145	SUM44PE_ARID1A_ChIP_merged_vs_NE25_input_trimmoPE_bowtie2_PP_hg38_Q2_sorted_BASE_BLR_q0.05_BAMPE_SPMR_MACS301_peak_30925	chr19	46925378	46925379	ARHGAP35	+	46860996	47005077	0	64382	79698	.	1	0	ENSG00000279948	+	46946534	46949156	21155	21155	23777	U	0	0
chr10	19498758	19499903	chr10	19499433	19499633	chr10	19499532	19499533	1146	19499533	246.88	244.029	22.8114	240.094	SUM44PE_ARID1A_ChIP_merged_vs_NE25_input_trimmoPE_bowtie2_PP_hg38_Q2_sorted_BASE_BLR_q0.05_BAMPE_SPMR_MACS301_peak_7586	chr10	19499532	19499533	MALRD1	+	19048800	19734478	0	450732	234945	.	1	0	ENSG00000236960	-	19491299	19491071	8233	8233	8461	U	0	0
chr8	8461070	8462581	chr8	8461359	8461559	chr8	8461458	8461459	1512	8461459	249.87	246.835	22.806	242.891	SUM44PE_ARID1A_ChIP_merged_vs_NE25_input_trimmoPE_bowtie2_PP_hg38_Q2_sorted_BASE_BLR_q0.05_BAMPE_SPMR_MACS301_peak_60525	chr8	8461458	8461459	ENSG00000254153	-	8461337	8456714	121	121	4744	U	0	1	ENSG00000253505	-	8424640	8414204	36818	36818	47254	U	0	0
chr1	40139609	40141708	chr1	40141193	40141393	chr1	40141292	40141293	2100	40141293	199.15	200.099	22.8045	196.318	SUM44PE_ARID1A_ChIP_merged_vs_NE25_input_trimmoPE_bowtie2_PP_hg38_Q2_sorted_BASE_BLR_q0.05_BAMPE_SPMR_MACS301_peak_1629	chr1	40141292	40141293	OAZ1P1	+	40132763	40133448	7844	8529	7844	D	0	0	RLF	+	40161386	40240921	20093	20093	99628	U	0	0
chr10	110781032	110781936	chr10	110781310	110781510	chr10	110781409	110781410	905	110781410	132.02	137.219	22.7924	133.714	SUM44PE_ARID1A_ChIP_merged_vs_NE25_input_trimmoPE_bowtie2_PP_hg38_Q2_sorted_BASE_BLR_q0.05_BAMPE_SPMR_MACS301_peak_9659	chr10	110781409	110781410	RBM20	+	110644335	110839468	0	137074	58058	.	1	0	RNA5SP327	+	110761141	110761242	20167	20268	20167	D	0	0
chr10	96863689	96864731	chr10	96864237	96864437	chr10	96864336	96864337	1043	96864337	149.17	153.063	22.79	149.479	SUM44PE_ARID1A_ChIP_merged_vs_NE25_input_trimmoPE_bowtie2_PP_hg38_Q2_sorted_BASE_BLR_q0.05_BAMPE_SPMR_MACS301_peak_9366	chr10	96864336	96864337	LCOR	+	96832281	96964441	0	32055	100104	.	1	0	MIR607	-	96828764	96828668	35572	35572	35668	U	0	0
chr21	27872302	27872932	chr21	27872487	27872687	chr21	27872586	27872587	631	27872587	110.39	116.456	22.7867	113.064	SUM44PE_ARID1A_ChIP_merged_vs_NE25_input_trimmoPE_bowtie2_PP_hg38_Q2_sorted_BASE_BLR_q0.05_BAMPE_SPMR_MACS301_peak_38770	chr21	27872586	27872587	ENSG00000234083	+	27954921	27985295	82334	82334	112708	U	0	0	.	.	.	.	.	.	.	.	.	.
chr4	95090360	95091778	chr4	95090934	95091134	chr4	95091033	95091034	1419	95091034	254.34	251.673	22.7844	247.713	SUM44PE_ARID1A_ChIP_merged_vs_NE25_input_trimmoPE_bowtie2_PP_hg38_Q2_sorted_BASE_BLR_q0.05_BAMPE_SPMR_MACS301_peak_46776	chr4	95091033	95091034	BMPR1B	+	94757954	95158448	0	333079	67414	.	1	0	UNC5C	-	95548973	95162503	71469	457939	71469	D	0	0
chr9	110213161	110214339	chr9	110213485	110213685	chr9	110213584	110213585	1179	110213585	161.85	163.964	22.7818	160.331	SUM44PE_ARID1A_ChIP_merged_vs_NE25_input_trimmoPE_bowtie2_PP_hg38_Q2_sorted_BASE_BLR_q0.05_BAMPE_SPMR_MACS301_peak_65064	chr9	110213584	110213585	C9orf152	-	110208159	110199560	5425	5425	14024	U	0	0	TXN	-	110256507	110243809	30224	42922	30224	D	0	0
chr1	115952413	115953273	chr1	115952692	115952892	chr1	115952791	115952792	861	115952792	477.35	461.688	22.7788	457.214	SUM44PE_ARID1A_ChIP_merged_vs_NE25_input_trimmoPE_bowtie2_PP_hg38_Q2_sorted_BASE_BLR_q0.05_BAMPE_SPMR_MACS301_peak_3624	chr1	115952791	115952792	LINC01649	+	115919387	115931575	21216	33404	21216	D	0	0	SLC22A15	+	115976512	116070054	23720	23720	117262	U	0	0
chr9	125296679	125297534	chr9	125297037	125297237	chr9	125297136	125297137	856	125297137	226.74	225.088	22.7744	221.218	SUM44PE_ARID1A_ChIP_merged_vs_NE25_input_trimmoPE_bowtie2_PP_hg38_Q2_sorted_BASE_BLR_q0.05_BAMPE_SPMR_MACS301_peak_65386	chr9	125297136	125297137	GAPVD1	+	125261825	125367207	0	35311	70070	.	1	0	RNU6-1020P	-	125304026	125303919	6782	6889	6782	D	0	0
chr3	37594882	37596016	chr3	37595356	37595556	chr3	37595455	37595456	1135	37595456	363.24	354.236	22.7648	349.998	SUM44PE_ARID1A_ChIP_merged_vs_NE25_input_trimmoPE_bowtie2_PP_hg38_Q2_sorted_BASE_BLR_q0.05_BAMPE_SPMR_MACS301_peak_41461	chr3	37595455	37595456	ITGA9	+	37452140	37823507	0	143315	228051	.	1	0	RNU7-73P	-	37573213	37573150	22242	22242	22305	U	0	0
chr1	1073254	1074647	chr1	1073791	1073991	chr1	1073890	1073891	1394	1073891	613.1	589.551	22.7445	584.857	SUM44PE_ARID1A_ChIP_merged_vs_NE25_input_trimmoPE_bowtie2_PP_hg38_Q2_sorted_BASE_BLR_q0.05_BAMPE_SPMR_MACS301_peak_33	chr1	1073890	1073891	RNF223	-	1074306	1070966	0	415	2924	.	1	0	ENSG00000217801	+	1059686	1066449	7441	14204	7441	D	0	0
chr6	67085929	67087173	chr6	67086540	67086740	chr6	67086639	67086640	1245	67086640	224.51	223.137	22.7352	219.274	SUM44PE_ARID1A_ChIP_merged_vs_NE25_input_trimmoPE_bowtie2_PP_hg38_Q2_sorted_BASE_BLR_q0.05_BAMPE_SPMR_MACS301_peak_54846	chr6	67086639	67086640	.	.	.	.	.	.	.	.	.	.	.	.	.	.	.	.	.	.	.	.
chr11	67248256	67249197	chr11	67248651	67248851	chr11	67248750	67248751	942	67248751	1203.83	1144.62	22.7326	1139.32	SUM44PE_ARID1A_ChIP_merged_vs_NE25_input_trimmoPE_bowtie2_PP_hg38_Q2_sorted_BASE_BLR_q0.05_BAMPE_SPMR_MACS301_peak_11965	chr11	67248750	67248751	KDM2A	+	67119262	67258082	0	129488	9331	.	1	0	ENSG00000287934	-	67261545	67252335	3584	12794	3584	D	0	0
chr7	42091327	42092640	chr7	42091785	42091985	chr7	42091884	42091885	1314	42091885	498.99	480.702	22.7266	476.191	SUM44PE_ARID1A_ChIP_merged_vs_NE25_input_trimmoPE_bowtie2_PP_hg38_Q2_sorted_BASE_BLR_q0.05_BAMPE_SPMR_MACS301_peak_57878	chr7	42091884	42091885	GLI3	-	42237555	41960948	0	145670	130936	.	1	0	HMGN2P30	+	42113364	42113620	21479	21479	21735	U	0	0
chr10	37195134	37198685	chr10	37197162	37197362	chr10	37197261	37197262	3552	37197262	407.99	395.003	22.7216	390.669	SUM44PE_ARID1A_ChIP_merged_vs_NE25_input_trimmoPE_bowtie2_PP_hg38_Q2_sorted_BASE_BLR_q0.05_BAMPE_SPMR_MACS301_peak_8055	chr10	37197261	37197262	ANKRD30A	+	37125597	37232567	0	71664	35305	.	1	0	ENSG00000234918	+	37240886	37242049	43624	43624	44787	U	0	0
chr5	11765844	11766470	chr5	11766063	11766263	chr5	11766162	11766163	627	11766163	316.99	309.322	22.7138	305.193	SUM44PE_ARID1A_ChIP_merged_vs_NE25_input_trimmoPE_bowtie2_PP_hg38_Q2_sorted_BASE_BLR_q0.05_BAMPE_SPMR_MACS301_peak_48938	chr5	11766162	11766163	CTNND2	-	11904446	10971835	0	138283	794327	.	1	0	.	.	.	.	.	.	.	.	.	.
chr10	132407036	132409439	chr10	132407960	132408160	chr10	132408059	132408060	2404	132408060	271.5	267.192	22.708	263.183	SUM44PE_ARID1A_ChIP_merged_vs_NE25_input_trimmoPE_bowtie2_PP_hg38_Q2_sorted_BASE_BLR_q0.05_BAMPE_SPMR_MACS301_peak_10176	chr10	132408059	132408060	PWWP2B	+	132397199	132417859	0	10860	9799	.	1	0	ENSG00000231705	+	132419082	132420953	11022	11022	12893	U	0	0
chr5	180258657	180259989	chr5	180259415	180259615	chr5	180259514	180259515	1333	180259515	180.5	181.621	22.6875	177.913	SUM44PE_ARID1A_ChIP_merged_vs_NE25_input_trimmoPE_bowtie2_PP_hg38_Q2_sorted_BASE_BLR_q0.05_BAMPE_SPMR_MACS301_peak_52722	chr5	180259514	180259515	MAPK9	-	180292071	180233593	0	32556	25921	.	1	0	ENSG00000253908	+	180257679	180258366	1148	1835	1148	D	0	0
chr1	145425307	145426026	chr1	145425529	145425729	chr1	145425628	145425629	720	145425629	361.75	351.467	22.6716	347.236	SUM44PE_ARID1A_ChIP_merged_vs_NE25_input_trimmoPE_bowtie2_PP_hg38_Q2_sorted_BASE_BLR_q0.05_BAMPE_SPMR_MACS301_peak_3840	chr1	145425628	145425629	RNU1-154P	-	145431693	145431526	5897	6064	5897	D	0	0	PFN1P3	+	145407771	145408173	17455	17857	17455	D	0	0
chr20	19766834	19767639	chr20	19767159	19767359	chr20	19767258	19767259	806	19767259	316.25	309.322	22.6605	305.193	SUM44PE_ARID1A_ChIP_merged_vs_NE25_input_trimmoPE_bowtie2_PP_hg38_Q2_sorted_BASE_BLR_q0.05_BAMPE_SPMR_MACS301_peak_37142	chr20	19767258	19767259	RIN2	+	19758257	20002456	0	9001	235197	.	1	0	ENSG00000268628	-	19758037	19756389	9221	9221	10869	U	0	0
chr3	44870201	44871181	chr3	44870535	44870735	chr3	44870634	44870635	981	44870635	181.25	182.521	22.6461	178.809	SUM44PE_ARID1A_ChIP_merged_vs_NE25_input_trimmoPE_bowtie2_PP_hg38_Q2_sorted_BASE_BLR_q0.05_BAMPE_SPMR_MACS301_peak_41647	chr3	44870634	44870635	TGM4	+	44874607	44914990	3972	3972	44355	U	0	0	TMEM42	+	44861911	44865664	4970	8723	4970	D	0	0
chr3	34367388	34368084	chr3	34367650	34367850	chr3	34367749	34367750	697	34367750	270.75	265.798	22.6458	261.794	SUM44PE_ARID1A_ChIP_merged_vs_NE25_input_trimmoPE_bowtie2_PP_hg38_Q2_sorted_BASE_BLR_q0.05_BAMPE_SPMR_MACS301_peak_41426	chr3	34367749	34367750	LINC01811	+	33956971	34387127	0	410778	19377	.	1	0	ENSG00000236452	+	34203243	34268811	98938	164506	98938	D	0	0
chr12	26937687	26938788	chr12	26937919	26938119	chr12	26938018	26938019	1102	26938019	542.25	521.493	22.6352	516.91	SUM44PE_ARID1A_ChIP_merged_vs_NE25_input_trimmoPE_bowtie2_PP_hg38_Q2_sorted_BASE_BLR_q0.05_BAMPE_SPMR_MACS301_peak_14404	chr12	26938018	26938019	INTS13	-	26937981	26905180	37	37	32838	U	0	1	FGFR1OP2	+	26938499	26966650	480	480	28631	U	0	1
chr21	31425115	31425798	chr21	31425319	31425519	chr21	31425418	31425419	684	31425419	109.64	115	22.6341	111.617	SUM44PE_ARID1A_ChIP_merged_vs_NE25_input_trimmoPE_bowtie2_PP_hg38_Q2_sorted_BASE_BLR_q0.05_BAMPE_SPMR_MACS301_peak_38822	chr21	31425418	31425419	TIAM1	-	31558977	31118415	0	133558	307003	.	1	0	ENSG00000237325	+	31452465	31453223	27046	27046	27804	U	0	0
chr12	102051245	102052042	chr12	102051520	102051720	chr12	102051619	102051620	798	102051620	195.42	195.499	22.6302	191.737	SUM44PE_ARID1A_ChIP_merged_vs_NE25_input_trimmoPE_bowtie2_PP_hg38_Q2_sorted_BASE_BLR_q0.05_BAMPE_SPMR_MACS301_peak_16398	chr12	102051619	102051620	WASHC3	-	102061991	102012839	0	10371	38780	.	1	0	ENSG00000257222	+	102063354	102074820	11734	11734	23200	U	0	0
chr16	64996470	64997208	chr16	64996693	64996893	chr16	64996792	64996793	739	64996793	225.25	223.687	22.6252	219.821	SUM44PE_ARID1A_ChIP_merged_vs_NE25_input_trimmoPE_bowtie2_PP_hg38_Q2_sorted_BASE_BLR_q0.05_BAMPE_SPMR_MACS301_peak_25008	chr16	64996792	64996793	CDH11	-	65122063	64943752	0	125270	53040	.	1	0	ENSG00000278893	-	64983227	64981122	13565	13565	15670	U	0	0
chr19	2528650	2530082	chr19	2528895	2529095	chr19	2528994	2528995	1433	2528995	293.13	287.559	22.6251	283.49	SUM44PE_ARID1A_ChIP_merged_vs_NE25_input_trimmoPE_bowtie2_PP_hg38_Q2_sorted_BASE_BLR_q0.05_BAMPE_SPMR_MACS301_peak_29298	chr19	2528994	2528995	GNG7	-	2702694	2511218	0	173699	17776	.	1	0	ELOCP28	+	2538111	2538754	9116	9116	9759	U	0	0
chr2	232511201	232512210	chr2	232511551	232511751	chr2	232511650	232511651	1010	232511651	214.06	213.455	22.6248	209.626	SUM44PE_ARID1A_ChIP_merged_vs_NE25_input_trimmoPE_bowtie2_PP_hg38_Q2_sorted_BASE_BLR_q0.05_BAMPE_SPMR_MACS301_peak_36365	chr2	232511650	232511651	PRSS56	+	232520387	232525716	8736	8736	14065	U	0	0	CHRND	+	232526159	232536664	14508	14508	25013	U	0	0
chr6	158339055	158339810	chr6	158339354	158339554	chr6	158339453	158339454	756	158339454	104.42	110.443	22.6227	107.087	SUM44PE_ARID1A_ChIP_merged_vs_NE25_input_trimmoPE_bowtie2_PP_hg38_Q2_sorted_BASE_BLR_q0.05_BAMPE_SPMR_MACS301_peak_56416	chr6	158339453	158339454	ENSG00000274023	+	158282840	158428379	0	56613	88925	.	1	0	TULP4	+	158312464	158511828	0	26989	172374	.	1	0
chr22	49950858	49952287	chr22	49951297	49951497	chr22	49951396	49951397	1430	49951397	587	562.291	22.6153	557.642	SUM44PE_ARID1A_ChIP_merged_vs_NE25_input_trimmoPE_bowtie2_PP_hg38_Q2_sorted_BASE_BLR_q0.05_BAMPE_SPMR_MACS301_peak_40426	chr22	49951396	49951397	PIM3	+	49960771	49964072	9374	9374	12675	U	0	0	MIR6821	+	49962865	49962939	11468	11468	11542	U	0	0
chr4	92482952	92483988	chr4	92483424	92483624	chr4	92483523	92483524	1037	92483524	186.47	186.969	22.612	183.239	SUM44PE_ARID1A_ChIP_merged_vs_NE25_input_trimmoPE_bowtie2_PP_hg38_Q2_sorted_BASE_BLR_q0.05_BAMPE_SPMR_MACS301_peak_46707	chr4	92483523	92483524	GRID2	+	92303965	93774566	0	179558	1291042	.	1	0	.	.	.	.	.	.	.	.	.	.
chr10	104480225	104481649	chr10	104480914	104481114	chr10	104481013	104481014	1425	104481014	142.46	145.778	22.6049	142.231	SUM44PE_ARID1A_ChIP_merged_vs_NE25_input_trimmoPE_bowtie2_PP_hg38_Q2_sorted_BASE_BLR_q0.05_BAMPE_SPMR_MACS301_peak_9588	chr10	104481013	104481014	LINC02620	-	104480274	104474938	739	739	6075	U	0	1	CFAP58	+	104353832	104455102	25911	127181	25911	D	0	0
chr4	66097089	66097720	chr4	66097306	66097506	chr4	66097405	66097406	632	66097406	142.46	145.778	22.6049	142.231	SUM44PE_ARID1A_ChIP_merged_vs_NE25_input_trimmoPE_bowtie2_PP_hg38_Q2_sorted_BASE_BLR_q0.05_BAMPE_SPMR_MACS301_peak_46192	chr4	66097405	66097406	ENSG00000249413	+	65998845	66150012	0	98560	52606	.	1	0	IFITM3P1	+	66094141	66094526	2879	3264	2879	D	0	0
chr11	84339566	84340410	chr11	84339891	84340091	chr11	84339990	84339991	845	84339991	158.87	160.502	22.5949	156.884	SUM44PE_ARID1A_ChIP_merged_vs_NE25_input_trimmoPE_bowtie2_PP_hg38_Q2_sorted_BASE_BLR_q0.05_BAMPE_SPMR_MACS301_peak_12700	chr11	84339990	84339991	DLG2	-	85627270	83457918	0	1287279	882072	.	1	0	.	.	.	.	.	.	.	.	.	.
chrX	8653575	8654750	chrX	8654053	8654253	chrX	8654152	8654153	1176	8654153	179.75	180.208	22.5942	176.505	SUM44PE_ARID1A_ChIP_merged_vs_NE25_input_trimmoPE_bowtie2_PP_hg38_Q2_sorted_BASE_BLR_q0.05_BAMPE_SPMR_MACS301_peak_66075	chrX	8654152	8654153	ANOS1	-	8732137	8528873	0	77984	125279	.	1	0	.	.	.	.	.	.	.	.	.	.
chr4	175444296	175444940	chr4	175444581	175444781	chr4	175444680	175444681	645	175444681	114.86	119.394	22.5796	115.985	SUM44PE_ARID1A_ChIP_merged_vs_NE25_input_trimmoPE_bowtie2_PP_hg38_Q2_sorted_BASE_BLR_q0.05_BAMPE_SPMR_MACS301_peak_48443	chr4	175444680	175444681	ENSG00000249945	-	175473197	175457725	13044	28516	13044	D	0	0	ENSG00000248551	-	175403110	175346357	41570	41570	98323	U	0	0
chr2	233270963	233272611	chr2	233271866	233272066	chr2	233271965	233271966	1649	233271966	360.25	350.085	22.5784	345.856	SUM44PE_ARID1A_ChIP_merged_vs_NE25_input_trimmoPE_bowtie2_PP_hg38_Q2_sorted_BASE_BLR_q0.05_BAMPE_SPMR_MACS301_peak_36392	chr2	233271965	233271966	ATG16L1	+	233251672	233295669	0	20293	23703	.	1	0	SCARNA5	+	233275726	233276002	3760	3760	4036	U	0	0
chr18	10694573	10695629	chr18	10694963	10695163	chr18	10695062	10695063	1057	10695063	111.88	116.586	22.576	113.193	SUM44PE_ARID1A_ChIP_merged_vs_NE25_input_trimmoPE_bowtie2_PP_hg38_Q2_sorted_BASE_BLR_q0.05_BAMPE_SPMR_MACS301_peak_28269	chr18	10695062	10695063	PIEZO2	-	11148588	10671526	0	453525	23536	.	1	0	ENSG00000264843	+	10704296	10709599	9233	9233	14536	U	0	0
chr8	23246151	23246977	chr8	23246382	23246582	chr8	23246481	23246482	827	23246482	405.01	392.244	22.5559	387.916	SUM44PE_ARID1A_ChIP_merged_vs_NE25_input_trimmoPE_bowtie2_PP_hg38_Q2_sorted_BASE_BLR_q0.05_BAMPE_SPMR_MACS301_peak_60861	chr8	23246481	23246482	CHMP7	+	23243636	23261999	0	2845	15517	.	1	0	TNFRSF10A-DT	+	23225220	23230926	15555	21261	15555	D	0	0
chr19	42302133	42303378	chr19	42302499	42302699	chr19	42302598	42302599	1246	42302599	224.51	222.287	22.5506	218.426	SUM44PE_ARID1A_ChIP_merged_vs_NE25_input_trimmoPE_bowtie2_PP_hg38_Q2_sorted_BASE_BLR_q0.05_BAMPE_SPMR_MACS301_peak_30693	chr19	42302598	42302599	PAFAH1B3	-	42302777	42297032	0	178	5566	.	1	0	PRR19	+	42302131	42310814	0	467	8215	.	1	0
chr19	4976141	4978120	chr19	4976418	4976618	chr19	4976517	4976518	1980	4976518	134.26	138.224	22.5427	134.714	SUM44PE_ARID1A_ChIP_merged_vs_NE25_input_trimmoPE_bowtie2_PP_hg38_Q2_sorted_BASE_BLR_q0.05_BAMPE_SPMR_MACS301_peak_29438	chr19	4976517	4976518	KDM4B	+	4969112	5153598	0	7405	177080	.	1	0	UHRF1	+	4910145	4960961	15556	66372	15556	D	0	0
chr2	19140457	19141497	chr2	19140972	19141172	chr2	19141071	19141072	1041	19141072	945.76	898.331	22.5419	893.252	SUM44PE_ARID1A_ChIP_merged_vs_NE25_input_trimmoPE_bowtie2_PP_hg38_Q2_sorted_BASE_BLR_q0.05_BAMPE_SPMR_MACS301_peak_31691	chr2	19141071	19141072	LINC01376	-	19348067	18986473	0	206995	154598	.	1	0	.	.	.	.	.	.	.	.	.	.
chr2	87662106	87662975	chr2	87662489	87662689	chr2	87662588	87662589	870	87662589	246.88	242.646	22.5347	238.716	SUM44PE_ARID1A_ChIP_merged_vs_NE25_input_trimmoPE_bowtie2_PP_hg38_Q2_sorted_BASE_BLR_q0.05_BAMPE_SPMR_MACS301_peak_33346	chr2	87662588	87662589	ENSG00000284879	+	87455487	87767359	0	207101	104770	.	1	0	ENSG00000289429	-	87685725	87659371	0	23136	3217	.	1	0
chr8	25247708	25248780	chr8	25248018	25248218	chr8	25248117	25248118	1073	25248118	218.54	216.512	22.5198	212.672	SUM44PE_ARID1A_ChIP_merged_vs_NE25_input_trimmoPE_bowtie2_PP_hg38_Q2_sorted_BASE_BLR_q0.05_BAMPE_SPMR_MACS301_peak_60896	chr8	25248117	25248118	DOCK5	+	25184688	25415711	0	63429	167593	.	1	0	ENSG00000284858	-	25277476	25276944	28826	29358	28826	D	0	0
chr19	39409301	39410220	chr19	39409535	39409735	chr19	39409634	39409635	920	39409635	234.95	231.299	22.5189	227.407	SUM44PE_ARID1A_ChIP_merged_vs_NE25_input_trimmoPE_bowtie2_PP_hg38_Q2_sorted_BASE_BLR_q0.05_BAMPE_SPMR_MACS301_peak_30541	chr19	39409634	39409635	MIR4530	-	39409678	39409622	0	43	12	.	1	1	ZFP36	+	39406846	39409412	222	2788	222	D	0	0
chr1	40712280	40712919	chr1	40712452	40712652	chr1	40712551	40712552	640	40712552	173.04	174.621	22.5102	170.942	SUM44PE_ARID1A_ChIP_merged_vs_NE25_input_trimmoPE_bowtie2_PP_hg38_Q2_sorted_BASE_BLR_q0.05_BAMPE_SPMR_MACS301_peak_1654	chr1	40712551	40712552	NFYC	+	40691703	40771603	0	20848	59051	.	1	0	NFYC-AS1	-	40692066	40690379	20485	20485	22172	U	0	0
chr11	1771282	1773535	chr11	1772664	1772864	chr11	1772763	1772764	2254	1772764	426.64	411.261	22.5072	406.891	SUM44PE_ARID1A_ChIP_merged_vs_NE25_input_trimmoPE_bowtie2_PP_hg38_Q2_sorted_BASE_BLR_q0.05_BAMPE_SPMR_MACS301_peak_10307	chr11	1772763	1772764	ENSG00000287484	+	1773744	1774903	980	980	2139	U	0	1	ENSG00000230834	-	1778388	1776929	4165	5624	4165	D	0	0
chr12	29794698	29795495	chr12	29794959	29795159	chr12	29795058	29795059	798	29795059	314.01	306.549	22.5007	302.427	SUM44PE_ARID1A_ChIP_merged_vs_NE25_input_trimmoPE_bowtie2_PP_hg38_Q2_sorted_BASE_BLR_q0.05_BAMPE_SPMR_MACS301_peak_14492	chr12	29795058	29795059	TMTC1	-	29783897	29505598	11161	11161	289460	U	0	0	.	.	.	.	.	.	.	.	.	.
chr7	27260002	27260899	chr7	27260272	27260472	chr7	27260371	27260372	898	27260372	314.01	306.549	22.5007	302.427	SUM44PE_ARID1A_ChIP_merged_vs_NE25_input_trimmoPE_bowtie2_PP_hg38_Q2_sorted_BASE_BLR_q0.05_BAMPE_SPMR_MACS301_peak_57477	chr7	27260371	27260372	RPL35P4	-	27269678	27269356	8984	9306	8984	D	0	0	EVX1	+	27242801	27247830	12541	17570	12541	D	0	0
chrX	71989773	71992936	chrX	71991245	71991445	chrX	71991344	71991345	3164	71991345	358.76	347.323	22.4851	343.102	SUM44PE_ARID1A_ChIP_merged_vs_NE25_input_trimmoPE_bowtie2_PP_hg38_Q2_sorted_BASE_BLR_q0.05_BAMPE_SPMR_MACS301_peak_66833	chrX	71991344	71991345	NHSL2	+	71910844	72153286	0	80500	161941	.	1	0	RNU6-1078P	-	71966074	71965971	25270	25270	25373	U	0	0
chr5	141865787	141866769	chr5	141866089	141866289	chr5	141866188	141866189	983	141866189	673.52	642.535	22.4839	637.757	SUM44PE_ARID1A_ChIP_merged_vs_NE25_input_trimmoPE_bowtie2_PP_hg38_Q2_sorted_BASE_BLR_q0.05_BAMPE_SPMR_MACS301_peak_51730	chr5	141866188	141866189	PCDH1	-	141878410	141853089	0	12221	13099	.	1	0	ENSG00000287726	+	141883489	141907939	17300	17300	41750	U	0	0
chr1	162873839	162874631	chr1	162874119	162874319	chr1	162874218	162874219	793	162874219	381.14	369.094	22.4787	364.821	SUM44PE_ARID1A_ChIP_merged_vs_NE25_input_trimmoPE_bowtie2_PP_hg38_Q2_sorted_BASE_BLR_q0.05_BAMPE_SPMR_MACS301_peak_4441	chr1	162874218	162874219	CCDC190	-	162868761	162854296	5457	5457	19922	U	0	0	ENSG00000230739	+	162824794	162849467	24751	49424	24751	D	0	0
chr12	93144924	93145653	chr12	93145285	93145485	chr12	93145384	93145385	730	93145385	381.14	369.094	22.4787	364.821	SUM44PE_ARID1A_ChIP_merged_vs_NE25_input_trimmoPE_bowtie2_PP_hg38_Q2_sorted_BASE_BLR_q0.05_BAMPE_SPMR_MACS301_peak_16136	chr12	93145384	93145385	ENSG00000257322	-	93139132	93003389	6252	6252	141995	U	0	0	NACAP8	-	93124543	93124062	20841	20841	21322	U	0	0
chr7	18845787	18847284	chr7	18846718	18846918	chr7	18846817	18846818	1498	18846818	515.39	494.232	22.4519	489.696	SUM44PE_ARID1A_ChIP_merged_vs_NE25_input_trimmoPE_bowtie2_PP_hg38_Q2_sorted_BASE_BLR_q0.05_BAMPE_SPMR_MACS301_peak_57256	chr7	18846817	18846818	HDAC9	+	18495748	19002416	0	351069	155598	.	1	0	RN7SKP266	-	18808279	18807992	38538	38538	38825	U	0	0
chr9	107282673	107284174	chr9	107283073	107283273	chr9	107283172	107283173	1502	107283173	250.61	246.093	22.4516	242.151	SUM44PE_ARID1A_ChIP_merged_vs_NE25_input_trimmoPE_bowtie2_PP_hg38_Q2_sorted_BASE_BLR_q0.05_BAMPE_SPMR_MACS301_peak_64978	chr9	107283172	107283173	RAD23B	+	107283278	107332189	105	105	49016	U	0	1	.	.	.	.	.	.	.	.	.	.
chr19	2524716	2525547	chr19	2525042	2525242	chr19	2525141	2525142	832	2525142	234.2	231.299	22.4478	227.407	SUM44PE_ARID1A_ChIP_merged_vs_NE25_input_trimmoPE_bowtie2_PP_hg38_Q2_sorted_BASE_BLR_q0.05_BAMPE_SPMR_MACS301_peak_29297	chr19	2525141	2525142	GNG7	-	2702694	2511218	0	177552	13923	.	1	0	ELOCP28	+	2538111	2538754	12969	12969	13612	U	0	0
chr2	177385036	177386106	chr2	177385257	177385457	chr2	177385356	177385357	1071	177385357	313.26	305.164	22.4474	301.047	SUM44PE_ARID1A_ChIP_merged_vs_NE25_input_trimmoPE_bowtie2_PP_hg38_Q2_sorted_BASE_BLR_q0.05_BAMPE_SPMR_MACS301_peak_35130	chr2	177385356	177385357	ENSG00000213963	-	177392687	177283507	0	7330	101849	.	1	0	AGPS	+	177392772	177543834	7415	7415	158477	U	0	0
chr5	6712061	6713625	chr5	6712926	6713126	chr5	6713025	6713026	1565	6713026	447.52	430.285	22.426	425.874	SUM44PE_ARID1A_ChIP_merged_vs_NE25_input_trimmoPE_bowtie2_PP_hg38_Q2_sorted_BASE_BLR_q0.05_BAMPE_SPMR_MACS301_peak_48863	chr5	6713025	6713026	TENT4A	+	6714788	6755030	1762	1762	42004	U	0	0	LINC02102	-	6707711	6686324	5314	5314	26701	U	0	0
chr1	182244109	182245238	chr1	182244512	182244712	chr1	182244611	182244612	1130	182244612	604.15	577.218	22.413	572.544	SUM44PE_ARID1A_ChIP_merged_vs_NE25_input_trimmoPE_bowtie2_PP_hg38_Q2_sorted_BASE_BLR_q0.05_BAMPE_SPMR_MACS301_peak_4924	chr1	182244611	182244612	LINC01344	-	182310208	182096337	0	65596	148274	.	1	0	YPEL5P1	-	182183096	182182729	61515	61515	61882	U	0	0
chr3	52471198	52472115	chr3	52471592	52471792	chr3	52471691	52471692	918	52471692	155.89	157.071	22.4123	153.469	SUM44PE_ARID1A_ChIP_merged_vs_NE25_input_trimmoPE_bowtie2_PP_hg38_Q2_sorted_BASE_BLR_q0.05_BAMPE_SPMR_MACS301_peak_41932	chr3	52471691	52471692	NISCH	+	52455616	52481914	0	16075	10222	.	1	0	TNNC1	-	52454041	52451099	17650	17650	20592	U	0	0
chr13	93325771	93327374	chr13	93326507	93326707	chr13	93326606	93326607	1604	93326607	135.75	138.494	22.4051	134.983	SUM44PE_ARID1A_ChIP_merged_vs_NE25_input_trimmoPE_bowtie2_PP_hg38_Q2_sorted_BASE_BLR_q0.05_BAMPE_SPMR_MACS301_peak_18472	chr13	93326606	93326607	GPC6	+	93226806	94408020	0	99800	1081413	.	1	0	ENSG00000286843	-	93311063	93309668	15543	15543	16938	U	0	0
chr5	168591817	168592518	chr5	168592040	168592240	chr5	168592139	168592140	702	168592140	200.64	199.136	22.4042	195.359	SUM44PE_ARID1A_ChIP_merged_vs_NE25_input_trimmoPE_bowtie2_PP_hg38_Q2_sorted_BASE_BLR_q0.05_BAMPE_SPMR_MACS301_peak_52414	chr5	168592139	168592140	PANK3	-	168579368	168548494	12771	12771	43645	U	0	0	RPL10P9	+	168616351	168616996	24211	24211	24856	U	0	0
chr1	86104842	86105626	chr1	86105154	86105354	chr1	86105253	86105254	785	86105254	223.01	220.889	22.4014	217.032	SUM44PE_ARID1A_ChIP_merged_vs_NE25_input_trimmoPE_bowtie2_PP_hg38_Q2_sorted_BASE_BLR_q0.05_BAMPE_SPMR_MACS301_peak_2659	chr1	86105253	86105254	COL24A1	-	86156772	85729232	0	51518	376021	.	1	0	ENSG00000229505	+	86029853	86030589	74664	75400	74664	D	0	0
chr14	95740792	95741736	chr14	95741039	95741239	chr14	95741138	95741139	945	95741139	223.01	220.889	22.4014	217.032	SUM44PE_ARID1A_ChIP_merged_vs_NE25_input_trimmoPE_bowtie2_PP_hg38_Q2_sorted_BASE_BLR_q0.05_BAMPE_SPMR_MACS301_peak_20798	chr14	95741138	95741139	ENSG00000257275	+	95715479	95757656	0	25659	16517	.	1	0	TCL1A	-	95714196	95709966	26942	26942	31172	U	0	0
chr17	42744381	42745425	chr17	42744963	42745163	chr17	42745062	42745063	1045	42745063	228.24	225.439	22.3978	221.567	SUM44PE_ARID1A_ChIP_merged_vs_NE25_input_trimmoPE_bowtie2_PP_hg38_Q2_sorted_BASE_BLR_q0.05_BAMPE_SPMR_MACS301_peak_26880	chr17	42745062	42745063	EZH1	-	42745040	42700274	22	22	44788	U	0	1	ENSG00000273650	-	42751717	42751288	6225	6654	6225	D	0	0
chr1	10750995	10751890	chr1	10751207	10751407	chr1	10751306	10751307	896	10751307	267.77	261.628	22.3972	257.637	SUM44PE_ARID1A_ChIP_merged_vs_NE25_input_trimmoPE_bowtie2_PP_hg38_Q2_sorted_BASE_BLR_q0.05_BAMPE_SPMR_MACS301_peak_481	chr1	10751306	10751307	CASZ1	-	10796646	10636603	0	45339	114703	.	1	0	ENSG00000272078	+	10639240	10654333	96973	112066	96973	D	0	0
chr3	129506215	129507178	chr3	129506521	129506721	chr3	129506620	129506621	964	129506621	267.77	261.628	22.3972	257.637	SUM44PE_ARID1A_ChIP_merged_vs_NE25_input_trimmoPE_bowtie2_PP_hg38_Q2_sorted_BASE_BLR_q0.05_BAMPE_SPMR_MACS301_peak_43457	chr3	129506620	129506621	IFT122	+	129440124	129520351	0	66496	13730	.	1	0	RHO	+	129528638	129535344	22017	22017	28723	U	0	0
chr14	77109807	77111787	chr14	77111201	77111401	chr14	77111300	77111301	1981	77111301	312.52	303.781	22.3942	299.667	SUM44PE_ARID1A_ChIP_merged_vs_NE25_input_trimmoPE_bowtie2_PP_hg38_Q2_sorted_BASE_BLR_q0.05_BAMPE_SPMR_MACS301_peak_20402	chr14	77111300	77111301	CIPC	+	77098257	77117287	0	13043	5986	.	1	0	ENSG00000259164	+	77098310	77225462	0	12990	114161	.	1	0
chr17	38296597	38297376	chr17	38296874	38297074	chr17	38296973	38296974	780	38296974	312.52	303.781	22.3942	299.667	SUM44PE_ARID1A_ChIP_merged_vs_NE25_input_trimmoPE_bowtie2_PP_hg38_Q2_sorted_BASE_BLR_q0.05_BAMPE_SPMR_MACS301_peak_26623	chr17	38296973	38296974	MRPL45	+	38297167	38323211	193	193	26237	U	0	1	GPR179	-	38343956	38324570	27596	46982	27596	D	0	0
chr15	78872442	78874001	chr15	78872725	78872925	chr15	78872824	78872825	1560	78872825	692.16	658.846	22.3601	654.041	SUM44PE_ARID1A_ChIP_merged_vs_NE25_input_trimmoPE_bowtie2_PP_hg38_Q2_sorted_BASE_BLR_q0.05_BAMPE_SPMR_MACS301_peak_22892	chr15	78872824	78872825	MORF4L1	+	78872889	78898139	64	64	25314	U	0	1	RPL21P116	-	78863729	78863246	9095	9095	9578	U	0	0
chr10	68331371	68333180	chr10	68331871	68332071	chr10	68331970	68331971	1810	68331971	557.91	532.304	22.3563	527.704	SUM44PE_ARID1A_ChIP_merged_vs_NE25_input_trimmoPE_bowtie2_PP_hg38_Q2_sorted_BASE_BLR_q0.05_BAMPE_SPMR_MACS301_peak_8627	chr10	68331970	68331971	PBLD	-	68332928	68282659	0	957	49311	.	1	0	HNRNPH3	+	68332063	68343193	92	92	11222	U	0	1
chr11	86999493	87000696	chr11	87000257	87000457	chr11	87000356	87000357	1204	87000357	200.64	198.93	22.3554	195.154	SUM44PE_ARID1A_ChIP_merged_vs_NE25_input_trimmoPE_bowtie2_PP_hg38_Q2_sorted_BASE_BLR_q0.05_BAMPE_SPMR_MACS301_peak_12763	chr11	87000356	87000357	FZD4-DT	+	86955615	87021909	0	44741	21552	.	1	0	HNRNPCP8	+	87024582	87025777	24225	24225	25420	U	0	0
chr5	133048954	133050192	chr5	133049693	133049893	chr5	133049792	133049793	1239	133049793	378.9	364.964	22.3471	360.7	SUM44PE_ARID1A_ChIP_merged_vs_NE25_input_trimmoPE_bowtie2_PP_hg38_Q2_sorted_BASE_BLR_q0.05_BAMPE_SPMR_MACS301_peak_51423	chr5	133049792	133049793	ENSG00000287054	+	133025846	133050178	0	23946	385	.	1	0	ENSG00000286408	-	133051893	133051064	1271	2100	1271	D	0	0
chr3	72627915	72628695	chr3	72628200	72628400	chr3	72628299	72628300	781	72628300	736.17	699.664	22.3385	694.802	SUM44PE_ARID1A_ChIP_merged_vs_NE25_input_trimmoPE_bowtie2_PP_hg38_Q2_sorted_BASE_BLR_q0.05_BAMPE_SPMR_MACS301_peak_42606	chr3	72628299	72628300	ENSG00000239568	+	72583369	72583535	44764	44930	44764	D	0	0	RNU1-62P	+	72576690	72576854	51445	51609	51445	D	0	0
chr2	71331399	71332031	chr2	71331618	71331818	chr2	71331717	71331718	633	71331718	325.2	315.648	22.3284	311.504	SUM44PE_ARID1A_ChIP_merged_vs_NE25_input_trimmoPE_bowtie2_PP_hg38_Q2_sorted_BASE_BLR_q0.05_BAMPE_SPMR_MACS301_peak_33033	chr2	71331717	71331718	ZNF638	+	71331763	71435061	45	45	103343	U	0	1	ENSG00000281195	+	71373937	71376320	42219	42219	44602	U	0	0
chr10	42646551	42647193	chr10	42646768	42646968	chr10	42646867	42646868	643	42646868	222.27	219.492	22.3268	215.642	SUM44PE_ARID1A_ChIP_merged_vs_NE25_input_trimmoPE_bowtie2_PP_hg38_Q2_sorted_BASE_BLR_q0.05_BAMPE_SPMR_MACS301_peak_8112	chr10	42646867	42646868	LINC01518	-	42691710	42644444	0	44842	2423	.	1	0	ENSG00000285884	+	42638281	42645542	1325	8586	1325	D	0	0
chr11	2201872	2202933	chr11	2202392	2202592	chr11	2202491	2202492	1062	2202492	534.79	510.53	22.3244	505.966	SUM44PE_ARID1A_ChIP_merged_vs_NE25_input_trimmoPE_bowtie2_PP_hg38_Q2_sorted_BASE_BLR_q0.05_BAMPE_SPMR_MACS301_peak_10328	chr11	2202491	2202492	MIR4686	+	2173062	2173138	29353	29429	29353	D	0	0	TH	-	2171815	2163928	30676	30676	38563	U	0	0
chr8	130497495	130498482	chr8	130497829	130498029	chr8	130497928	130497929	988	130497929	249.12	244.702	22.3185	240.765	SUM44PE_ARID1A_ChIP_merged_vs_NE25_input_trimmoPE_bowtie2_PP_hg38_Q2_sorted_BASE_BLR_q0.05_BAMPE_SPMR_MACS301_peak_63251	chr8	130497928	130497929	ASAP1	-	130443674	130052103	54254	54254	445825	U	0	0	ENSG00000253656	-	130655712	130595298	97369	157783	97369	D	0	0
chr6	41456288	41457366	chr6	41456851	41457051	chr6	41456950	41456951	1079	41456951	270.75	263.977	22.3132	259.978	SUM44PE_ARID1A_ChIP_merged_vs_NE25_input_trimmoPE_bowtie2_PP_hg38_Q2_sorted_BASE_BLR_q0.05_BAMPE_SPMR_MACS301_peak_54240	chr6	41456950	41456951	FOXP4-AS1	-	41546169	41452888	0	89218	4062	.	1	0	LINC01276	+	41502443	41519852	45492	45492	62901	U	0	0
chr3	125010371	125011005	chr3	125010537	125010737	chr3	125010636	125010637	635	125010637	155.14	157.071	22.3058	153.469	SUM44PE_ARID1A_ChIP_merged_vs_NE25_input_trimmoPE_bowtie2_PP_hg38_Q2_sorted_BASE_BLR_q0.05_BAMPE_SPMR_MACS301_peak_43351	chr3	125010636	125010637	HEG1	-	125055997	124965709	0	45360	44927	.	1	0	RNA5SP137	-	125058438	125058303	47666	47801	47666	D	0	0
chr5	160286800	160288100	chr5	160287626	160287826	chr5	160287725	160287726	1301	160287726	155.14	157.071	22.3058	153.469	SUM44PE_ARID1A_ChIP_merged_vs_NE25_input_trimmoPE_bowtie2_PP_hg38_Q2_sorted_BASE_BLR_q0.05_BAMPE_SPMR_MACS301_peak_52289	chr5	160287725	160287726	CCNJL	-	160312564	160249082	0	24838	38643	.	1	0	ENSG00000254373	+	160258252	160258585	29140	29473	29140	D	0	0
chrX	27795782	27797128	chrX	27796468	27796668	chrX	27796567	27796568	1347	27796568	121.58	125.288	22.3034	121.846	SUM44PE_ARID1A_ChIP_merged_vs_NE25_input_trimmoPE_bowtie2_PP_hg38_Q2_sorted_BASE_BLR_q0.05_BAMPE_SPMR_MACS301_peak_66349	chrX	27796567	27796568	MAGEB10	+	27807989	27823014	11421	11421	26446	U	0	0	ENSG00000229731	+	27811884	27812902	15316	15316	16334	U	0	0
chr7	155002742	155004065	chr7	155003309	155003509	chr7	155003408	155003409	1324	155003409	378.15	364.964	22.3032	360.7	SUM44PE_ARID1A_ChIP_merged_vs_NE25_input_trimmoPE_bowtie2_PP_hg38_Q2_sorted_BASE_BLR_q0.05_BAMPE_SPMR_MACS301_peak_60400	chr7	155003408	155003409	PAXIP1-DT	+	155003447	155005703	38	38	2294	U	0	1	PAXIP1	-	155003124	154943689	284	284	59719	U	0	1
chr6	56728343	56729481	chr6	56728659	56728859	chr6	56728758	56728759	1139	56728759	272.24	266.012	22.3021	262.007	SUM44PE_ARID1A_ChIP_merged_vs_NE25_input_trimmoPE_bowtie2_PP_hg38_Q2_sorted_BASE_BLR_q0.05_BAMPE_SPMR_MACS301_peak_54763	chr6	56728758	56728759	DST	-	56843665	56457988	0	114906	270770	.	1	0	.	.	.	.	.	.	.	.	.	.
chr16	84994488	84995398	chr16	84994854	84995054	chr16	84994953	84994954	911	84994954	194.67	193.069	22.2946	189.316	SUM44PE_ARID1A_ChIP_merged_vs_NE25_input_trimmoPE_bowtie2_PP_hg38_Q2_sorted_BASE_BLR_q0.05_BAMPE_SPMR_MACS301_peak_25515	chr16	84994953	84994954	ZDHHC7	-	85011535	84974174	0	16581	20779	.	1	0	ENSG00000289551	-	85027631	85027036	32082	32677	32082	D	0	0
chr15	81280554	81282484	chr15	81282034	81282234	chr15	81282133	81282134	1931	81282134	333.4	322.793	22.2935	318.631	SUM44PE_ARID1A_ChIP_merged_vs_NE25_input_trimmoPE_bowtie2_PP_hg38_Q2_sorted_BASE_BLR_q0.05_BAMPE_SPMR_MACS301_peak_22959	chr15	81282133	81282134	IL16	+	81196878	81314058	0	85255	31924	.	1	0	ENSG00000271725	-	81309391	81303214	21080	27257	21080	D	0	0
chr16	23137729	23138401	chr16	23137971	23138171	chr16	23138070	23138071	673	23138071	216.3	213.717	22.2903	209.886	SUM44PE_ARID1A_ChIP_merged_vs_NE25_input_trimmoPE_bowtie2_PP_hg38_Q2_sorted_BASE_BLR_q0.05_BAMPE_SPMR_MACS301_peak_24298	chr16	23138070	23138071	USP31	-	23149452	23061405	0	11381	76665	.	1	0	ENSG00000285613	-	23186395	23167576	29505	48324	29505	D	0	0
chr6	138403779	138404574	chr6	138404011	138404211	chr6	138404110	138404111	796	138404111	216.3	213.717	22.2903	209.886	SUM44PE_ARID1A_ChIP_merged_vs_NE25_input_trimmoPE_bowtie2_PP_hg38_Q2_sorted_BASE_BLR_q0.05_BAMPE_SPMR_MACS301_peak_55982	chr6	138404110	138404111	HEBP2	+	138404222	138422197	111	111	18086	U	0	1	MARCKSL1P2	-	138403560	138402584	550	550	1526	U	0	1
chr3	120710221	120711010	chr3	120710463	120710663	chr3	120710562	120710563	790	120710563	135	138.494	22.2829	134.983	SUM44PE_ARID1A_ChIP_merged_vs_NE25_input_trimmoPE_bowtie2_PP_hg38_Q2_sorted_BASE_BLR_q0.05_BAMPE_SPMR_MACS301_peak_43263	chr3	120710562	120710563	RABL3	-	120742516	120684937	0	31953	25625	.	1	0	MTCO1P29	+	120722023	120722311	11460	11460	11748	U	0	0
chr22	45090239	45091155	chr22	45090579	45090779	chr22	45090678	45090679	917	45090679	281.19	274.31	22.2813	270.28	SUM44PE_ARID1A_ChIP_merged_vs_NE25_input_trimmoPE_bowtie2_PP_hg38_Q2_sorted_BASE_BLR_q0.05_BAMPE_SPMR_MACS301_peak_40247	chr22	45090678	45090679	NUP50-DT	-	45163781	45133019	42340	73102	42340	D	0	0	ENSG00000273243	-	45156011	45155538	64859	65332	64859	D	0	0
chr15	61749080	61751196	chr15	61750594	61750794	chr15	61750693	61750694	2117	61750694	801.06	759.533	22.2795	754.6	SUM44PE_ARID1A_ChIP_merged_vs_NE25_input_trimmoPE_bowtie2_PP_hg38_Q2_sorted_BASE_BLR_q0.05_BAMPE_SPMR_MACS301_peak_22185	chr15	61750693	61750694	LINC02349	+	61729764	61731389	19304	20929	19304	D	0	0	ENSG00000259675	-	61715154	61638929	35539	35539	111764	U	0	0
chr8	136986040	136986730	chr8	136986180	136986380	chr8	136986279	136986280	691	136986280	110.39	115.139	22.2777	111.755	SUM44PE_ARID1A_ChIP_merged_vs_NE25_input_trimmoPE_bowtie2_PP_hg38_Q2_sorted_BASE_BLR_q0.05_BAMPE_SPMR_MACS301_peak_63363	chr8	136986279	136986280	LINC02055	+	136530770	137092183	0	455509	105903	.	1	0	.	.	.	.	.	.	.	.	.	.
chr16	3009453	3010457	chr16	3009926	3010126	chr16	3010025	3010026	1005	3010026	422.16	405.766	22.2716	401.408	SUM44PE_ARID1A_ChIP_merged_vs_NE25_input_trimmoPE_bowtie2_PP_hg38_Q2_sorted_BASE_BLR_q0.05_BAMPE_SPMR_MACS301_peak_23770	chr16	3010025	3010026	ENSG00000272079	+	3006119	3007388	2637	3906	2637	D	0	0	CLDN9	+	3012922	3014505	2896	2896	4479	U	0	0
chr5	44637517	44638961	chr5	44637886	44638086	chr5	44637985	44637986	1445	44637986	319.98	309.307	22.2674	305.179	SUM44PE_ARID1A_ChIP_merged_vs_NE25_input_trimmoPE_bowtie2_PP_hg38_Q2_sorted_BASE_BLR_q0.05_BAMPE_SPMR_MACS301_peak_49633	chr5	44637985	44637986	LINC02224	-	44658569	44495098	0	20583	142887	.	1	0	ENSG00000250418	-	44700808	44698430	60444	62822	60444	D	0	0
chr11	17812042	17814198	chr11	17812617	17812817	chr11	17812716	17812717	2157	17812717	225.25	222.007	22.2649	218.147	SUM44PE_ARID1A_ChIP_merged_vs_NE25_input_trimmoPE_bowtie2_PP_hg38_Q2_sorted_BASE_BLR_q0.05_BAMPE_SPMR_MACS301_peak_10811	chr11	17812716	17812717	SERGEF	-	18013047	17788047	0	200330	24669	.	1	0	KCNC1	+	17734780	17783057	29659	77936	29659	D	0	0
chr1	234723170	234725684	chr1	234724181	234724381	chr1	234724280	234724281	2515	234724281	394.56	379.397	22.2623	375.099	SUM44PE_ARID1A_ChIP_merged_vs_NE25_input_trimmoPE_bowtie2_PP_hg38_Q2_sorted_BASE_BLR_q0.05_BAMPE_SPMR_MACS301_peak_6731	chr1	234724280	234724281	LINC01132	+	234725397	234736720	1116	1116	12439	U	0	0	ENSG00000282097	+	234709382	234720220	4060	14898	4060	D	0	0
chr12	53825059	53826125	chr12	53825376	53825576	chr12	53825475	53825476	1067	53825476	416.19	400.073	22.2617	395.727	SUM44PE_ARID1A_ChIP_merged_vs_NE25_input_trimmoPE_bowtie2_PP_hg38_Q2_sorted_BASE_BLR_q0.05_BAMPE_SPMR_MACS301_peak_15151	chr12	53825475	53825476	ENSG00000286069	+	53739610	53898044	0	85865	72568	.	1	0	RN7SKP289	+	53816184	53816479	8996	9291	8996	D	0	0
chr9	79489448	79490108	chr9	79489697	79489897	chr9	79489796	79489797	661	79489797	118.59	122.361	22.2525	118.935	SUM44PE_ARID1A_ChIP_merged_vs_NE25_input_trimmoPE_bowtie2_PP_hg38_Q2_sorted_BASE_BLR_q0.05_BAMPE_SPMR_MACS301_peak_64428	chr9	79489796	79489797	LNCARSR	-	79567777	79517872	28075	77980	28075	D	0	0	TLE4	+	79571964	79726882	82167	82167	237085	U	0	0
chr14	68853567	68854205	chr14	68853839	68854039	chr14	68853938	68853939	639	68853939	167.07	167.978	22.2275	164.327	SUM44PE_ARID1A_ChIP_merged_vs_NE25_input_trimmoPE_bowtie2_PP_hg38_Q2_sorted_BASE_BLR_q0.05_BAMPE_SPMR_MACS301_peak_20111	chr14	68853938	68853939	MAGOH3P	+	68861761	68862525	7822	7822	8586	U	0	0	BLZF2P	-	68869951	68867856	13917	16012	13917	D	0	0
chr7	107506074	107507123	chr7	107506631	107506831	chr7	107506730	107506731	1050	107506731	328.93	317.371	22.2142	313.222	SUM44PE_ARID1A_ChIP_merged_vs_NE25_input_trimmoPE_bowtie2_PP_hg38_Q2_sorted_BASE_BLR_q0.05_BAMPE_SPMR_MACS301_peak_59336	chr7	107506730	107506731	COG5	-	107563920	107201371	0	57189	305359	.	1	0	GPR22	+	107470056	107475684	31046	36674	31046	D	0	0
chr15	72272270	72273111	chr15	72272668	72272868	chr15	72272767	72272768	842	72272768	797.33	754.096	22.1759	749.169	SUM44PE_ARID1A_ChIP_merged_vs_NE25_input_trimmoPE_bowtie2_PP_hg38_Q2_sorted_BASE_BLR_q0.05_BAMPE_SPMR_MACS301_peak_22670	chr15	72272767	72272768	ENSG00000273025	-	72319946	72266745	0	47178	6022	.	1	0	PARP6	-	72272554	72241180	213	213	31587	U	0	1
chr7	44018764	44019626	chr7	44019171	44019371	chr7	44019270	44019271	863	44019271	619.82	588.077	22.172	583.385	SUM44PE_ARID1A_ChIP_merged_vs_NE25_input_trimmoPE_bowtie2_PP_hg38_Q2_sorted_BASE_BLR_q0.05_BAMPE_SPMR_MACS301_peak_57941	chr7	44019270	44019271	ENSG00000285596	-	44038978	44011881	0	19707	7389	.	1	0	POLR2J4	-	44019170	44013561	100	100	5709	U	0	1
chrX	37904694	37906094	chrX	37904953	37905153	chrX	37905052	37905053	1401	37905053	132.02	135.364	22.1697	131.869	SUM44PE_ARID1A_ChIP_merged_vs_NE25_input_trimmoPE_bowtie2_PP_hg38_Q2_sorted_BASE_BLR_q0.05_BAMPE_SPMR_MACS301_peak_66403	chrX	37905052	37905053	ENSG00000250349	+	37349329	38687674	0	555723	782621	.	1	0	ENSG00000259977	+	37906146	37949405	1093	1093	44352	U	0	0
chr2	69829256	69829944	chr2	69829489	69829689	chr2	69829588	69829589	689	69829589	287.16	279.246	22.1661	275.201	SUM44PE_ARID1A_ChIP_merged_vs_NE25_input_trimmoPE_bowtie2_PP_hg38_Q2_sorted_BASE_BLR_q0.05_BAMPE_SPMR_MACS301_peak_32978	chr2	69829588	69829589	GMCL1	+	69829659	69881384	70	70	51795	U	0	1	ANXA4	+	69742133	69827112	2476	87455	2476	D	0	0
chr6	125584294	125585989	chr6	125584736	125584936	chr6	125584835	125584836	1696	125584836	353.54	340.44	22.1588	336.235	SUM44PE_ARID1A_ChIP_merged_vs_NE25_input_trimmoPE_bowtie2_PP_hg38_Q2_sorted_BASE_BLR_q0.05_BAMPE_SPMR_MACS301_peak_55751	chr6	125584835	125584836	ENSG00000237742	-	125749180	125577544	0	164344	7291	.	1	0	LINC02523	+	125674352	125720218	89516	89516	135382	U	0	0
chr6	157198259	157198971	chr6	157198450	157198650	chr6	157198549	157198550	713	157198550	198.4	196.338	22.1556	192.571	SUM44PE_ARID1A_ChIP_merged_vs_NE25_input_trimmoPE_bowtie2_PP_hg38_Q2_sorted_BASE_BLR_q0.05_BAMPE_SPMR_MACS301_peak_56380	chr6	157198549	157198550	ARID1B	+	156777929	157210777	0	420620	12227	.	1	0	ENSG00000233044	-	157119706	157107726	78843	78843	90823	U	0	0
chr7	2510843	2512664	chr7	2511516	2511716	chr7	2511615	2511616	1822	2511616	331.16	320.039	22.1443	315.884	SUM44PE_ARID1A_ChIP_merged_vs_NE25_input_trimmoPE_bowtie2_PP_hg38_Q2_sorted_BASE_BLR_q0.05_BAMPE_SPMR_MACS301_peak_56727	chr7	2511615	2511616	LFNG	+	2519773	2528429	8157	8157	16813	U	0	0	MIR4648	+	2527073	2527145	15457	15457	15529	U	0	0
chr18	23099425	23100368	chr18	23099722	23099922	chr18	23099821	23099822	944	23099822	187.96	185.808	22.1429	182.083	SUM44PE_ARID1A_ChIP_merged_vs_NE25_input_trimmoPE_bowtie2_PP_hg38_Q2_sorted_BASE_BLR_q0.05_BAMPE_SPMR_MACS301_peak_28388	chr18	23099821	23099822	CABLES1	+	23134563	23257747	34741	34741	157925	U	0	0	RBBP8	+	22933327	23026486	73335	166494	73335	D	0	0
chr3	4686912	4688978	chr3	4688475	4688675	chr3	4688574	4688575	2067	4688575	305.81	295.56	22.1429	291.468	SUM44PE_ARID1A_ChIP_merged_vs_NE25_input_trimmoPE_bowtie2_PP_hg38_Q2_sorted_BASE_BLR_q0.05_BAMPE_SPMR_MACS301_peak_40555	chr3	4688574	4688575	ITPR1	+	4493344	4847506	0	195230	158931	.	1	0	EGOT	-	4751590	4749191	60616	63015	60616	D	0	0
chr2	35673	36397	chr2	35961	36161	chr2	36060	36061	725	36061	102.18	107.532	22.1426	104.194	SUM44PE_ARID1A_ChIP_merged_vs_NE25_input_trimmoPE_bowtie2_PP_hg38_Q2_sorted_BASE_BLR_q0.05_BAMPE_SPMR_MACS301_peak_31353	chr2	36060	36061	FAM110C	-	46505	38813	2752	10444	2752	D	0	0	.	.	.	.	.	.	.	.	.	.
chr1	8061163	8061967	chr1	8061360	8061560	chr1	8061459	8061460	805	8061460	397.55	381.249	22.1415	376.947	SUM44PE_ARID1A_ChIP_merged_vs_NE25_input_trimmoPE_bowtie2_PP_hg38_Q2_sorted_BASE_BLR_q0.05_BAMPE_SPMR_MACS301_peak_295	chr1	8061459	8061460	ENSG00000238290	+	8026737	8122702	0	34722	61242	.	1	0	ENSG00000232848	-	8058463	8057244	2996	2996	4215	U	0	0
chr6	105373778	105374494	chr6	105374070	105374270	chr6	105374169	105374170	717	105374170	166.33	166.57	22.1289	162.925	SUM44PE_ARID1A_ChIP_merged_vs_NE25_input_trimmoPE_bowtie2_PP_hg38_Q2_sorted_BASE_BLR_q0.05_BAMPE_SPMR_MACS301_peak_55362	chr6	105374169	105374170	PREP	-	105454062	105277269	0	79892	96900	.	1	0	ENSG00000286084	+	105403267	105481245	29097	29097	107075	U	0	0
chr6	153608655	153609513	chr6	153609120	153609320	chr6	153609219	153609220	859	153609220	109.64	113.696	22.1285	110.32	SUM44PE_ARID1A_ChIP_merged_vs_NE25_input_trimmoPE_bowtie2_PP_hg38_Q2_sorted_BASE_BLR_q0.05_BAMPE_SPMR_MACS301_peak_56311	chr6	153609219	153609220	MTCO2P31	+	153665706	153666390	56486	56486	57170	U	0	0	ENSG00000242246	+	153666465	153666666	57245	57245	57446	U	0	0
chr1	32759118	32762176	chr1	32759492	32759692	chr1	32759591	32759592	3059	32759592	308.79	298.263	22.1278	294.164	SUM44PE_ARID1A_ChIP_merged_vs_NE25_input_trimmoPE_bowtie2_PP_hg38_Q2_sorted_BASE_BLR_q0.05_BAMPE_SPMR_MACS301_peak_1427	chr1	32759591	32759592	KIAA1522	+	32741829	32774970	0	17762	15378	.	1	0	YARS1	-	32817358	32775238	15646	57766	15646	D	0	0
chr5	11791461	11792265	chr5	11791816	11792016	chr5	11791915	11791916	805	11791916	295.36	286.36	22.1266	282.294	SUM44PE_ARID1A_ChIP_merged_vs_NE25_input_trimmoPE_bowtie2_PP_hg38_Q2_sorted_BASE_BLR_q0.05_BAMPE_SPMR_MACS301_peak_48939	chr5	11791915	11791916	CTNND2	-	11904446	10971835	0	112530	820080	.	1	0	.	.	.	.	.	.	.	.	.	.
chr5	145442378	145443538	chr5	145442785	145442985	chr5	145442884	145442885	1161	145442885	322.21	311.514	22.1242	307.38	SUM44PE_ARID1A_ChIP_merged_vs_NE25_input_trimmoPE_bowtie2_PP_hg38_Q2_sorted_BASE_BLR_q0.05_BAMPE_SPMR_MACS301_peak_51870	chr5	145442884	145442885	ENSG00000248125	+	145429827	145451108	0	13057	8223	.	1	0	ENSG00000250842	-	145381670	145337931	61214	61214	104953	U	0	0
chr6	167909362	167910494	chr6	167909560	167909760	chr6	167909659	167909660	1133	167909660	144.7	145.948	22.1108	142.399	SUM44PE_ARID1A_ChIP_merged_vs_NE25_input_trimmoPE_bowtie2_PP_hg38_Q2_sorted_BASE_BLR_q0.05_BAMPE_SPMR_MACS301_peak_56561	chr6	167909659	167909660	AFDN	+	167827634	167970232	0	82025	60572	.	1	0	ENSG00000235994	-	167979776	167976581	66921	70116	66921	D	0	0
chr7	122678949	122679869	chr7	122679301	122679501	chr7	122679400	122679401	921	122679401	463.18	442.473	22.104	438.037	SUM44PE_ARID1A_ChIP_merged_vs_NE25_input_trimmoPE_bowtie2_PP_hg38_Q2_sorted_BASE_BLR_q0.05_BAMPE_SPMR_MACS301_peak_59686	chr7	122679400	122679401	CADPS2	-	122886458	122319745	0	207057	359655	.	1	0	RPS26P31	+	122681314	122681662	1913	1913	2261	U	0	0
chr3	180295746	180296459	chr3	180295918	180296118	chr3	180296017	180296018	714	180296018	142.46	144.17	22.0972	140.63	SUM44PE_ARID1A_ChIP_merged_vs_NE25_input_trimmoPE_bowtie2_PP_hg38_Q2_sorted_BASE_BLR_q0.05_BAMPE_SPMR_MACS301_peak_44408	chr3	180296017	180296018	RALBP1P1	+	180323106	180325059	27088	27088	29041	U	0	0	GAPDHP36	+	180212190	180213108	82909	83827	82909	D	0	0
chr21	31629707	31630558	chr21	31630136	31630336	chr21	31630235	31630236	852	31630236	115.61	119.158	22.0971	115.751	SUM44PE_ARID1A_ChIP_merged_vs_NE25_input_trimmoPE_bowtie2_PP_hg38_Q2_sorted_BASE_BLR_q0.05_BAMPE_SPMR_MACS301_peak_38838	chr21	31630235	31630236	FBXW11P1	-	31628600	31627126	1635	1635	3109	U	0	0	ENSG00000234509	-	31659500	31653592	23356	29264	23356	D	0	0
chr2	117957711	117958667	chr2	117958265	117958465	chr2	117958364	117958365	957	117958365	230.47	225.732	22.0918	221.86	SUM44PE_ARID1A_ChIP_merged_vs_NE25_input_trimmoPE_bowtie2_PP_hg38_Q2_sorted_BASE_BLR_q0.05_BAMPE_SPMR_MACS301_peak_33906	chr2	117958364	117958365	CCDC93	-	118014070	117915480	0	55705	42884	.	1	0	HTR5BP	+	117860332	117934942	23422	98032	23422	D	0	0
chr3	73813191	73814096	chr3	73813536	73813736	chr3	73813635	73813636	906	73813636	230.47	225.732	22.0918	221.86	SUM44PE_ARID1A_ChIP_merged_vs_NE25_input_trimmoPE_bowtie2_PP_hg38_Q2_sorted_BASE_BLR_q0.05_BAMPE_SPMR_MACS301_peak_42657	chr3	73813635	73813636	LINC02005	+	73813703	73902960	67	67	89324	U	0	1	.	.	.	.	.	.	.	.	.	.
chr17	58352053	58352779	chr17	58352339	58352539	chr17	58352438	58352439	727	58352439	197.65	194.942	22.0728	191.181	SUM44PE_ARID1A_ChIP_merged_vs_NE25_input_trimmoPE_bowtie2_PP_hg38_Q2_sorted_BASE_BLR_q0.05_BAMPE_SPMR_MACS301_peak_27335	chr17	58352438	58352439	TSPOAP1-AS1	+	58325449	58353286	0	26989	847	.	1	0	ENSG00000285897	-	58417595	58345205	0	65156	7233	.	1	0
chr3	101848757	101850075	chr3	101848998	101849198	chr3	101849097	101849098	1319	101849098	181.99	179.947	22.0722	176.245	SUM44PE_ARID1A_ChIP_merged_vs_NE25_input_trimmoPE_bowtie2_PP_hg38_Q2_sorted_BASE_BLR_q0.05_BAMPE_SPMR_MACS301_peak_43029	chr3	101849097	101849098	NFKBIZ	+	101849513	101861022	415	415	11924	U	0	1	NXPE3	+	101779210	101828231	20866	69887	20866	D	0	0
chr20	58855732	58856604	chr20	58856132	58856332	chr20	58856231	58856232	873	58856232	240.92	234.68	22.0649	230.777	SUM44PE_ARID1A_ChIP_merged_vs_NE25_input_trimmoPE_bowtie2_PP_hg38_Q2_sorted_BASE_BLR_q0.05_BAMPE_SPMR_MACS301_peak_38331	chr20	58856231	58856232	ENSG00000275069	+	58850782	58850903	5328	5449	5328	D	0	0	GNAS-AS1	-	58850903	58818918	5328	5328	37313	U	0	0
chr6	138231187	138232128	chr6	138231645	138231845	chr6	138231744	138231745	942	138231745	145.44	146.837	22.0613	143.283	SUM44PE_ARID1A_ChIP_merged_vs_NE25_input_trimmoPE_bowtie2_PP_hg38_Q2_sorted_BASE_BLR_q0.05_BAMPE_SPMR_MACS301_peak_55977	chr6	138231744	138231745	ARFGEF3	+	138161938	138344663	0	69806	112918	.	1	0	PBOV1	-	138218491	138215985	13253	13253	15759	U	0	0
chr2	18800257	18800923	chr2	18800466	18800666	chr2	18800565	18800566	667	18800566	704.1	665.653	22.0343	660.837	SUM44PE_ARID1A_ChIP_merged_vs_NE25_input_trimmoPE_bowtie2_PP_hg38_Q2_sorted_BASE_BLR_q0.05_BAMPE_SPMR_MACS301_peak_31673	chr2	18800565	18800566	ENSG00000224626	+	18784806	18787752	12813	15759	12813	D	0	0	.	.	.	.	.	.	.	.	.	.
chr20	13995038	13996214	chr20	13995258	13995458	chr20	13995357	13995358	1177	13995358	263.29	256.091	22.0243	252.117	SUM44PE_ARID1A_ChIP_merged_vs_NE25_input_trimmoPE_bowtie2_PP_hg38_Q2_sorted_BASE_BLR_q0.05_BAMPE_SPMR_MACS301_peak_36970	chr20	13995357	13995358	MACROD2	+	13995368	16053197	10	10	2057839	U	0	1	SEL1L2	-	13990614	13849246	4743	4743	146111	U	0	0
chr5	4027100	4029638	chr5	4028947	4029147	chr5	4029046	4029047	2539	4029047	307.3	296.887	22.0212	292.792	SUM44PE_ARID1A_ChIP_merged_vs_NE25_input_trimmoPE_bowtie2_PP_hg38_Q2_sorted_BASE_BLR_q0.05_BAMPE_SPMR_MACS301_peak_48829	chr5	4029046	4029047	ENSG00000249994	-	4041764	4033712	4665	12717	4665	D	0	0	ENSG00000248962	-	4013649	4012707	15397	15397	16339	U	0	0
chr3	69832928	69834120	chr3	69833656	69833856	chr3	69833755	69833756	1193	69833756	351.3	337.695	22.019	333.497	SUM44PE_ARID1A_ChIP_merged_vs_NE25_input_trimmoPE_bowtie2_PP_hg38_Q2_sorted_BASE_BLR_q0.05_BAMPE_SPMR_MACS301_peak_42490	chr3	69833755	69833756	MITF	+	69739481	69968336	0	94274	134580	.	1	0	RN7SL418P	-	69769773	69769486	63982	63982	64269	U	0	0
chr2	146392819	146393484	chr2	146393096	146393296	chr2	146393195	146393196	666	146393196	138.73	140.087	22.0173	136.568	SUM44PE_ARID1A_ChIP_merged_vs_NE25_input_trimmoPE_bowtie2_PP_hg38_Q2_sorted_BASE_BLR_q0.05_BAMPE_SPMR_MACS301_peak_34378	chr2	146393195	146393196	OTX2P2	+	146477426	146478113	84230	84230	84917	U	0	0	.	.	.	.	.	.	.	.	.	.
chr10	25661368	25662231	chr10	25661741	25661941	chr10	25661840	25661841	864	25661841	202.88	199.208	22.0105	195.431	SUM44PE_ARID1A_ChIP_merged_vs_NE25_input_trimmoPE_bowtie2_PP_hg38_Q2_sorted_BASE_BLR_q0.05_BAMPE_SPMR_MACS301_peak_7765	chr10	25661840	25661841	LINC00836	+	25651747	25732774	0	10093	70933	.	1	0	GPN3P1	-	25648104	25647569	13736	13736	14271	U	0	0
chrX	68462109	68463029	chrX	68462382	68462582	chrX	68462481	68462482	921	68462482	331.16	319.104	22.0048	314.951	SUM44PE_ARID1A_ChIP_merged_vs_NE25_input_trimmoPE_bowtie2_PP_hg38_Q2_sorted_BASE_BLR_q0.05_BAMPE_SPMR_MACS301_peak_66783	chrX	68462481	68462482	ENSG00000225925	+	68474709	68476874	12227	12227	14392	U	0	0	OPHN1	-	68433495	68042343	28986	28986	420138	U	0	0
chr20	23421254	23421839	chr20	23421507	23421707	chr20	23421606	23421607	586	23421607	176.02	175.485	21.9973	171.801	SUM44PE_ARID1A_ChIP_merged_vs_NE25_input_trimmoPE_bowtie2_PP_hg38_Q2_sorted_BASE_BLR_q0.05_BAMPE_SPMR_MACS301_peak_37227	chr20	23421606	23421607	NAPB	-	23421488	23374521	118	118	47085	U	0	1	CSTL1	+	23433775	23444930	12168	12168	23323	U	0	0
chr1	183159808	183160529	chr1	183160045	183160245	chr1	183160144	183160145	722	183160145	416.94	397.555	21.9968	393.215	SUM44PE_ARID1A_ChIP_merged_vs_NE25_input_trimmoPE_bowtie2_PP_hg38_Q2_sorted_BASE_BLR_q0.05_BAMPE_SPMR_MACS301_peak_4972	chr1	183160144	183160145	LAMC1	+	183023419	183145592	14552	136725	14552	D	0	0	LAMC1-AS1	-	183141282	183138401	18862	18862	21743	U	0	0
chr20	17594210	17595040	chr20	17594561	17594761	chr20	17594660	17594661	831	17594661	284.92	275.11	21.9939	271.077	SUM44PE_ARID1A_ChIP_merged_vs_NE25_input_trimmoPE_bowtie2_PP_hg38_Q2_sorted_BASE_BLR_q0.05_BAMPE_SPMR_MACS301_peak_37066	chr20	17594660	17594661	DSTN	+	17570074	17609919	0	24586	15258	.	1	0	ENSG00000230495	-	17599807	17599254	4593	5146	4593	D	0	0
chr16	66277815	66279040	chr16	66278178	66278378	chr16	66278277	66278278	1226	66278278	152.9	152.834	21.9861	149.252	SUM44PE_ARID1A_ChIP_merged_vs_NE25_input_trimmoPE_bowtie2_PP_hg38_Q2_sorted_BASE_BLR_q0.05_BAMPE_SPMR_MACS301_peak_25030	chr16	66278277	66278278	RNA5SP428	+	66301808	66301940	23530	23530	23662	U	0	0	ENSG00000286928	+	66327348	66335138	49070	49070	56860	U	0	0
chr18	14928140	14928941	chr18	14928496	14928696	chr18	14928595	14928596	802	14928596	101.44	106.082	21.9825	102.753	SUM44PE_ARID1A_ChIP_merged_vs_NE25_input_trimmoPE_bowtie2_PP_hg38_Q2_sorted_BASE_BLR_q0.05_BAMPE_SPMR_MACS301_peak_28324	chr18	14928595	14928596	ENSG00000263618	+	14905442	14915628	12967	23153	12967	D	0	0	LINC01443	+	14946266	14973739	17670	17670	45143	U	0	0
chr12	93080941	93082485	chr12	93081923	93082123	chr12	93082022	93082023	1545	93082023	394.56	377.144	21.9758	372.851	SUM44PE_ARID1A_ChIP_merged_vs_NE25_input_trimmoPE_bowtie2_PP_hg38_Q2_sorted_BASE_BLR_q0.05_BAMPE_SPMR_MACS301_peak_16130	chr12	93082022	93082023	ENSG00000257322	-	93139132	93003389	0	57109	78633	.	1	0	RPL41P5	-	93083675	93083597	1574	1652	1574	D	0	0
chr10	105697319	105698039	chr10	105697567	105697767	chr10	105697666	105697667	721	105697667	117.1	120.926	21.9749	117.508	SUM44PE_ARID1A_ChIP_merged_vs_NE25_input_trimmoPE_bowtie2_PP_hg38_Q2_sorted_BASE_BLR_q0.05_BAMPE_SPMR_MACS301_peak_9594	chr10	105697666	105697667	YWHAZP5	+	105686321	105687051	10615	11345	10615	D	0	0	PPIAP38	-	105685865	105685382	11801	11801	12284	U	0	0
chr4	40189795	40193886	chr4	40191611	40191811	chr4	40191710	40191711	4092	40191711	306.55	295.512	21.968	291.421	SUM44PE_ARID1A_ChIP_merged_vs_NE25_input_trimmoPE_bowtie2_PP_hg38_Q2_sorted_BASE_BLR_q0.05_BAMPE_SPMR_MACS301_peak_45740	chr4	40191710	40191711	RHOH	+	40191052	40243995	0	658	52284	.	1	0	ENSG00000286089	+	40187169	40190464	1246	4541	1246	D	0	0
chr1	225450371	225451048	chr1	225450599	225450799	chr1	225450698	225450699	678	225450699	262.55	254.711	21.9621	250.741	SUM44PE_ARID1A_ChIP_merged_vs_NE25_input_trimmoPE_bowtie2_PP_hg38_Q2_sorted_BASE_BLR_q0.05_BAMPE_SPMR_MACS301_peak_6336	chr1	225450698	225450699	LINC02765	-	225465367	225447240	0	14668	3458	.	1	0	ENSG00000282418	+	225465020	225473837	14321	14321	23138	U	0	0
chr11	87754486	87755163	chr11	87754758	87754958	chr11	87754857	87754858	678	87754858	111.13	115.348	21.9568	111.962	SUM44PE_ARID1A_ChIP_merged_vs_NE25_input_trimmoPE_bowtie2_PP_hg38_Q2_sorted_BASE_BLR_q0.05_BAMPE_SPMR_MACS301_peak_12779	chr11	87754857	87754858	ENSG00000279341	-	87721233	87718666	33624	33624	36191	U	0	0	LINC02711	-	87719411	87718353	35446	35446	36504	U	0	0
chr19	45450250	45451430	chr19	45450872	45451072	chr19	45450971	45450972	1181	45450972	569.84	539.09	21.9555	534.478	SUM44PE_ARID1A_ChIP_merged_vs_NE25_input_trimmoPE_bowtie2_PP_hg38_Q2_sorted_BASE_BLR_q0.05_BAMPE_SPMR_MACS301_peak_30816	chr19	45450971	45450972	MIR6088	+	45436653	45436704	14267	14318	14267	D	0	0	FOSB	+	45467995	45475179	17023	17023	24207	U	0	0
chr11	87004978	87006636	chr11	87005406	87005606	chr11	87005505	87005506	1659	87005506	191.69	188.878	21.9547	185.141	SUM44PE_ARID1A_ChIP_merged_vs_NE25_input_trimmoPE_bowtie2_PP_hg38_Q2_sorted_BASE_BLR_q0.05_BAMPE_SPMR_MACS301_peak_12765	chr11	87005505	87005506	FZD4-DT	+	86955615	87021909	0	49890	16403	.	1	0	HNRNPCP8	+	87024582	87025777	19076	19076	20271	U	0	0
chr17	28745892	28747716	chr17	28747031	28747231	chr17	28747130	28747131	1825	28747131	228.98	222.96	21.9495	219.097	SUM44PE_ARID1A_ChIP_merged_vs_NE25_input_trimmoPE_bowtie2_PP_hg38_Q2_sorted_BASE_BLR_q0.05_BAMPE_SPMR_MACS301_peak_26427	chr17	28747130	28747131	TRAF4	+	28744010	28750956	0	3120	3825	.	1	0	ENSG00000265474	-	28747652	28745568	0	521	1562	.	1	0
chr1	151512828	151514802	chr1	151513182	151513382	chr1	151513281	151513282	1975	151513282	328.18	315.918	21.9454	311.773	SUM44PE_ARID1A_ChIP_merged_vs_NE25_input_trimmoPE_bowtie2_PP_hg38_Q2_sorted_BASE_BLR_q0.05_BAMPE_SPMR_MACS301_peak_4035	chr1	151513281	151513282	CGN	+	151511386	151538692	0	1895	25410	.	1	0	ENSG00000252840	-	151527938	151527830	14548	14656	14548	D	0	0
chr19	43754472	43755769	chr19	43754890	43755090	chr19	43754989	43754990	1298	43754990	437.82	416.603	21.9412	412.221	SUM44PE_ARID1A_ChIP_merged_vs_NE25_input_trimmoPE_bowtie2_PP_hg38_Q2_sorted_BASE_BLR_q0.05_BAMPE_SPMR_MACS301_peak_30733	chr19	43754989	43754990	SMG9	-	43754962	43727982	27	27	27007	U	0	1	KCNN4	-	43780973	43766532	11542	25983	11542	D	0	0
chr4	7805317	7806568	chr4	7805630	7805830	chr4	7805729	7805730	1252	7805730	308.79	297.052	21.935	292.956	SUM44PE_ARID1A_ChIP_merged_vs_NE25_input_trimmoPE_bowtie2_PP_hg38_Q2_sorted_BASE_BLR_q0.05_BAMPE_SPMR_MACS301_peak_45182	chr4	7805729	7805730	AFAP1	-	7939926	7758714	0	134196	47015	.	1	0	ENSG00000287164	+	7798526	7808051	0	7203	2321	.	1	0
chr19	58554879	58555494	chr19	58555085	58555285	chr19	58555184	58555185	616	58555185	393.82	375.777	21.9343	371.488	SUM44PE_ARID1A_ChIP_merged_vs_NE25_input_trimmoPE_bowtie2_PP_hg38_Q2_sorted_BASE_BLR_q0.05_BAMPE_SPMR_MACS301_peak_31346	chr19	58555184	58555185	CHMP2A	-	58555105	58551565	79	79	3619	U	0	1	UBE2M	-	58558611	58555711	526	3426	526	D	0	0
chr19	7145355	7146492	chr19	7145627	7145827	chr19	7145726	7145727	1138	7145727	202.13	199.208	21.93	195.431	SUM44PE_ARID1A_ChIP_merged_vs_NE25_input_trimmoPE_bowtie2_PP_hg38_Q2_sorted_BASE_BLR_q0.05_BAMPE_SPMR_MACS301_peak_29526	chr19	7145726	7145727	INSR	-	7294414	7112264	0	148687	33462	.	1	0	ZNF557	+	7069702	7087968	57758	76024	57758	D	0	0
chr1	111513074	111513978	chr1	111513534	111513734	chr1	111513633	111513634	905	111513634	239.42	233.296	21.9288	229.398	SUM44PE_ARID1A_ChIP_merged_vs_NE25_input_trimmoPE_bowtie2_PP_hg38_Q2_sorted_BASE_BLR_q0.05_BAMPE_SPMR_MACS301_peak_3507	chr1	111513633	111513634	ADORA3	-	111503633	111499428	10000	10000	14205	U	0	0	TMIGD3	-	111503633	111483347	10000	10000	30286	U	0	0
chr11	2256284	2257981	chr11	2257099	2257299	chr11	2257198	2257199	1698	2257199	349.81	334.955	21.9257	330.764	SUM44PE_ARID1A_ChIP_merged_vs_NE25_input_trimmoPE_bowtie2_PP_hg38_Q2_sorted_BASE_BLR_q0.05_BAMPE_SPMR_MACS301_peak_10330	chr11	2257198	2257199	ASCL2	-	2270588	2268497	11298	13389	11298	D	0	0	C11orf21	-	2301913	2297172	39973	44714	39973	D	0	0
chr8	1763088	1764716	chr8	1763654	1763854	chr8	1763753	1763754	1629	1763754	130.53	132.518	21.9211	129.037	SUM44PE_ARID1A_ChIP_merged_vs_NE25_input_trimmoPE_bowtie2_PP_hg38_Q2_sorted_BASE_BLR_q0.05_BAMPE_SPMR_MACS301_peak_60487	chr8	1763753	1763754	CLN8	+	1763788	1786570	34	34	22816	U	0	1	KBTBD11-OT1	+	1763887	1958627	133	133	194873	U	0	1
chr9	37797497	37798337	chr9	37797843	37798043	chr9	37797942	37797943	841	37797943	130.53	132.518	21.9211	129.037	SUM44PE_ARID1A_ChIP_merged_vs_NE25_input_trimmoPE_bowtie2_PP_hg38_Q2_sorted_BASE_BLR_q0.05_BAMPE_SPMR_MACS301_peak_64224	chr9	37797942	37797943	ENSG00000255872	-	38068687	37588412	0	270744	209530	.	1	0	DCAF10	+	37800796	37867664	2853	2853	69721	U	0	0
chr17	81722035	81722791	chr17	81722307	81722507	chr17	81722406	81722407	757	81722407	170.06	169.623	21.9177	165.964	SUM44PE_ARID1A_ChIP_merged_vs_NE25_input_trimmoPE_bowtie2_PP_hg38_Q2_sorted_BASE_BLR_q0.05_BAMPE_SPMR_MACS301_peak_28042	chr17	81722406	81722407	SLC25A10	+	81712283	81721012	1394	10123	1394	D	0	0	ENSG00000262660	+	81703370	81720539	1867	19036	1867	D	0	0
chr15	62831795	62833757	chr15	62832304	62832504	chr15	62832403	62832404	1963	62832404	481.08	457.431	21.9129	452.965	SUM44PE_ARID1A_ChIP_merged_vs_NE25_input_trimmoPE_bowtie2_PP_hg38_Q2_sorted_BASE_BLR_q0.05_BAMPE_SPMR_MACS301_peak_22221	chr15	62832403	62832404	TLN2	+	62390549	62844631	0	441854	12227	.	1	0	MIR190A	+	62823956	62824041	8362	8447	8362	D	0	0
chr6	30913781	30914667	chr6	30914113	30914313	chr6	30914212	30914213	887	30914213	371.44	355.366	21.9083	351.125	SUM44PE_ARID1A_ChIP_merged_vs_NE25_input_trimmoPE_bowtie2_PP_hg38_Q2_sorted_BASE_BLR_q0.05_BAMPE_SPMR_MACS301_peak_53818	chr6	30914212	30914213	ENSG00000288473	+	30908241	30926459	0	5971	12246	.	1	0	VARS2	+	30914204	30926459	0	8	12246	.	1	1
chr11	94845445	94846179	chr11	94845713	94845913	chr11	94845812	94845813	735	94845813	212.57	208.151	21.9077	204.341	SUM44PE_ARID1A_ChIP_merged_vs_NE25_input_trimmoPE_bowtie2_PP_hg38_Q2_sorted_BASE_BLR_q0.05_BAMPE_SPMR_MACS301_peak_12871	chr11	94845812	94845813	AMOTL1	+	94768355	94876748	0	77457	30935	.	1	0	ENSG00000256469	-	94925521	94874051	28238	79708	28238	D	0	0
chr1	236516759	236517966	chr1	236517361	236517561	chr1	236517460	236517461	1208	236517461	359.51	344.218	21.9073	340.004	SUM44PE_ARID1A_ChIP_merged_vs_NE25_input_trimmoPE_bowtie2_PP_hg38_Q2_sorted_BASE_BLR_q0.05_BAMPE_SPMR_MACS301_peak_6812	chr1	236517460	236517461	LGALS8-AS1	-	236524508	236523051	5590	7047	5590	D	0	0	LGALS8	+	236523438	236552981	5977	5977	35520	U	0	0
chrX	68454175	68455493	chrX	68454527	68454727	chrX	68454626	68454627	1319	68454627	196.16	193.548	21.907	189.793	SUM44PE_ARID1A_ChIP_merged_vs_NE25_input_trimmoPE_bowtie2_PP_hg38_Q2_sorted_BASE_BLR_q0.05_BAMPE_SPMR_MACS301_peak_66781	chrX	68454626	68454627	ENSG00000225925	+	68474709	68476874	20082	20082	22247	U	0	0	OPHN1	-	68433495	68042343	21131	21131	412283	U	0	0
chr14	32307670	32308723	chr14	32308243	32308443	chr14	32308342	32308343	1054	32308343	261.8	253.332	21.8999	249.367	SUM44PE_ARID1A_ChIP_merged_vs_NE25_input_trimmoPE_bowtie2_PP_hg38_Q2_sorted_BASE_BLR_q0.05_BAMPE_SPMR_MACS301_peak_19204	chr14	32308342	32308343	AKAP6	+	32329297	32837684	20954	20954	529341	U	0	0	KIAA1143P1	-	32272301	32271856	36041	36041	36486	U	0	0
chr6	73027686	73029433	chr6	73028430	73028630	chr6	73028529	73028530	1748	73028530	217.79	212.541	21.8793	208.715	SUM44PE_ARID1A_ChIP_merged_vs_NE25_input_trimmoPE_bowtie2_PP_hg38_Q2_sorted_BASE_BLR_q0.05_BAMPE_SPMR_MACS301_peak_54930	chr6	73028529	73028530	KCNQ5	+	72622063	73198853	0	406466	170323	.	1	0	PGAM1P10	+	73055096	73055857	26566	26566	27327	U	0	0
chr3	156637432	156638373	chr3	156637802	156638002	chr3	156637901	156637902	942	156637902	148.43	148.985	21.8702	145.421	SUM44PE_ARID1A_ChIP_merged_vs_NE25_input_trimmoPE_bowtie2_PP_hg38_Q2_sorted_BASE_BLR_q0.05_BAMPE_SPMR_MACS301_peak_43910	chr3	156637901	156637902	TIPARP-AS1	-	156673933	156671863	33961	36031	33961	D	0	0	TIPARP	+	156674589	156706770	36687	36687	68868	U	0	0
chr5	42603923	42604767	chr5	42604279	42604479	chr5	42604378	42604379	845	42604379	326.69	313.177	21.846	309.039	SUM44PE_ARID1A_ChIP_merged_vs_NE25_input_trimmoPE_bowtie2_PP_hg38_Q2_sorted_BASE_BLR_q0.05_BAMPE_SPMR_MACS301_peak_49565	chr5	42604378	42604379	GHR	+	42423438	42721878	0	180940	117499	.	1	0	.	.	.	.	.	.	.	.	.	.
chr17	56172429	56173138	chr17	56172697	56172897	chr17	56172796	56172797	710	56172797	140.22	141.603	21.8343	138.076	SUM44PE_ARID1A_ChIP_merged_vs_NE25_input_trimmoPE_bowtie2_PP_hg38_Q2_sorted_BASE_BLR_q0.05_BAMPE_SPMR_MACS301_peak_27243	chr17	56172796	56172797	ANKFN1	+	56153474	56482646	0	19322	309849	.	1	0	.	.	.	.	.	.	.	.	.	.
chr22	25478511	25479339	chr22	25478771	25478971	chr22	25478870	25478871	829	25478871	108.15	112.256	21.8301	108.889	SUM44PE_ARID1A_ChIP_merged_vs_NE25_input_trimmoPE_bowtie2_PP_hg38_Q2_sorted_BASE_BLR_q0.05_BAMPE_SPMR_MACS301_peak_39468	chr22	25478870	25478871	CRYBB2P1	+	25448086	25520856	0	30784	41985	.	1	0	ENSG00000272977	+	25476217	25479971	0	2653	1100	.	1	0
chr11	121257734	121258499	chr11	121258039	121258239	chr11	121258138	121258139	766	121258139	100.69	104.637	21.8225	101.317	SUM44PE_ARID1A_ChIP_merged_vs_NE25_input_trimmoPE_bowtie2_PP_hg38_Q2_sorted_BASE_BLR_q0.05_BAMPE_SPMR_MACS301_peak_13382	chr11	121258138	121258139	RPS4XP12	-	121250978	121250269	7160	7160	7869	U	0	0	ENSG00000254515	+	121238303	121238688	19450	19835	19450	D	0	0
chr10	68471493	68472267	chr10	68471867	68472067	chr10	68471966	68471967	775	68471967	282.68	272.36	21.8218	268.336	SUM44PE_ARID1A_ChIP_merged_vs_NE25_input_trimmoPE_bowtie2_PP_hg38_Q2_sorted_BASE_BLR_q0.05_BAMPE_SPMR_MACS301_peak_8630	chr10	68471966	68471967	DNA2	-	68471973	68414063	0	6	57903	.	1	1	SLC25A16	-	68527523	68477997	6030	55556	6030	D	0	0
chr7	128259084	128260699	chr7	128259825	128260025	chr7	128259924	128259925	1616	128259925	391.58	373.048	21.81	368.766	SUM44PE_ARID1A_ChIP_merged_vs_NE25_input_trimmoPE_bowtie2_PP_hg38_Q2_sorted_BASE_BLR_q0.05_BAMPE_SPMR_MACS301_peak_59790	chr7	128259924	128259925	LEP	+	128241277	128257629	2295	18647	2295	D	0	0	ENSG00000272915	-	128264889	128264525	4600	4964	4600	D	0	0
chr7	23334400	23335202	chr7	23334734	23334934	chr7	23334833	23334834	803	23334834	325.94	311.808	21.7963	307.673	SUM44PE_ARID1A_ChIP_merged_vs_NE25_input_trimmoPE_bowtie2_PP_hg38_Q2_sorted_BASE_BLR_q0.05_BAMPE_SPMR_MACS301_peak_57389	chr7	23334833	23334834	IGF2BP3	-	23470491	23310208	0	135657	24625	.	1	0	MALSU1	+	23299338	23311729	23104	35495	23104	D	0	0
chr1	6235311	6236465	chr1	6235942	6236142	chr1	6236041	6236042	1155	6236042	522.11	494.184	21.7961	489.649	SUM44PE_ARID1A_ChIP_merged_vs_NE25_input_trimmoPE_bowtie2_PP_hg38_Q2_sorted_BASE_BLR_q0.05_BAMPE_SPMR_MACS301_peak_195	chr1	6236041	6236042	LINC00337	+	6234691	6239408	0	1350	3366	.	1	0	ICMT	-	6235964	6221192	77	77	14849	U	0	1
chr14	94334575	94335442	chr14	94334944	94335144	chr14	94335043	94335044	868	94335044	434.84	412.518	21.792	408.145	SUM44PE_ARID1A_ChIP_merged_vs_NE25_input_trimmoPE_bowtie2_PP_hg38_Q2_sorted_BASE_BLR_q0.05_BAMPE_SPMR_MACS301_peak_20730	chr14	94335043	94335044	SERPINA6	-	94323336	94304247	11707	11707	30796	U	0	0	SERPINA2	-	94366698	94364312	29268	31654	29268	D	0	0
chr8	111113909	111114739	chr8	111114245	111114445	chr8	111114344	111114345	831	111114345	434.84	412.518	21.792	408.145	SUM44PE_ARID1A_ChIP_merged_vs_NE25_input_trimmoPE_bowtie2_PP_hg38_Q2_sorted_BASE_BLR_q0.05_BAMPE_SPMR_MACS301_peak_62658	chr8	111114344	111114345	ENSG00000253489	-	111179872	111179192	64847	65527	64847	D	0	0	LINC01609	-	111236198	111183513	69168	121853	69168	D	0	0
chr19	6236565	6237389	chr19	6236938	6237138	chr19	6237037	6237038	825	6237038	195.42	191.956	21.7766	188.207	SUM44PE_ARID1A_ChIP_merged_vs_NE25_input_trimmoPE_bowtie2_PP_hg38_Q2_sorted_BASE_BLR_q0.05_BAMPE_SPMR_MACS301_peak_29496	chr19	6237037	6237038	MLLT1	-	6279975	6210380	0	42937	26657	.	1	0	ENSG00000267563	+	6259156	6259799	22118	22118	22761	U	0	0
chr5	170135775	170136813	chr5	170136360	170136560	chr5	170136459	170136460	1039	170136460	151.41	151.427	21.773	147.852	SUM44PE_ARID1A_ChIP_merged_vs_NE25_input_trimmoPE_bowtie2_PP_hg38_Q2_sorted_BASE_BLR_q0.05_BAMPE_SPMR_MACS301_peak_52427	chr5	170136459	170136460	KRT18P41	-	170141940	170140663	4203	5480	4203	D	0	0	FOXI1	+	170105896	170109734	26725	30563	26725	D	0	0
chr1	37793208	37794379	chr1	37793366	37793566	chr1	37793465	37793466	1172	37793466	102.18	106.57	21.7572	103.238	SUM44PE_ARID1A_ChIP_merged_vs_NE25_input_trimmoPE_bowtie2_PP_hg38_Q2_sorted_BASE_BLR_q0.05_BAMPE_SPMR_MACS301_peak_1559	chr1	37793465	37793466	MANEAL	+	37793846	37801133	380	380	7667	U	0	1	ENSG00000233728	-	37800879	37799719	6253	7413	6253	D	0	0
chr17	41772038	41772782	chr17	41772290	41772490	chr17	41772389	41772390	745	41772390	173.04	171.783	21.7551	168.115	SUM44PE_ARID1A_ChIP_merged_vs_NE25_input_trimmoPE_bowtie2_PP_hg38_Q2_sorted_BASE_BLR_q0.05_BAMPE_SPMR_MACS301_peak_26825	chr17	41772389	41772390	JUP	-	41786711	41754608	0	14321	17781	.	1	0	P3H4	-	41812603	41801946	29556	40213	29556	D	0	0
chr6	122691879	122692634	chr6	122692155	122692355	chr6	122692254	122692255	756	122692255	173.04	171.783	21.7551	168.115	SUM44PE_ARID1A_ChIP_merged_vs_NE25_input_trimmoPE_bowtie2_PP_hg38_Q2_sorted_BASE_BLR_q0.05_BAMPE_SPMR_MACS301_peak_55703	chr6	122692254	122692255	PKIB	+	122471916	122726372	0	220338	34117	.	1	0	ENSG00000287818	-	122718744	122711886	19631	26489	19631	D	0	0
chr3	60770314	60771208	chr3	60770639	60770839	chr3	60770738	60770739	895	60770739	303.57	291.397	21.7548	287.317	SUM44PE_ARID1A_ChIP_merged_vs_NE25_input_trimmoPE_bowtie2_PP_hg38_Q2_sorted_BASE_BLR_q0.05_BAMPE_SPMR_MACS301_peak_42243	chr3	60770738	60770739	FHIT	-	61251452	59747276	0	480713	1023462	.	1	0	PPIAP71	-	60732636	60732143	38102	38102	38595	U	0	0
chr11	67674311	67675187	chr11	67674686	67674886	chr11	67674785	67674786	877	67674786	1020.35	952.986	21.7308	947.861	SUM44PE_ARID1A_ChIP_merged_vs_NE25_input_trimmoPE_bowtie2_PP_hg38_Q2_sorted_BASE_BLR_q0.05_BAMPE_SPMR_MACS301_peak_12010	chr11	67674785	67674786	ALDH3B2	-	67681224	67662159	0	6438	12626	.	1	0	RPL37P2	-	67683058	67682771	7985	8272	7985	D	0	0
chr1	100430023	100431099	chr1	100430463	100430663	chr1	100430562	100430563	1077	100430563	716.03	672.53	21.7283	667.705	SUM44PE_ARID1A_ChIP_merged_vs_NE25_input_trimmoPE_bowtie2_PP_hg38_Q2_sorted_BASE_BLR_q0.05_BAMPE_SPMR_MACS301_peak_3155	chr1	100430562	100430563	CDC14A	+	100352466	100499465	0	78096	68902	.	1	0	ENSG00000228086	-	100485997	100462398	31835	55434	31835	D	0	0
chr16	8621387	8622011	chr16	8621524	8621724	chr16	8621623	8621624	625	8621624	237.19	230.534	21.7247	226.645	SUM44PE_ARID1A_ChIP_merged_vs_NE25_input_trimmoPE_bowtie2_PP_hg38_Q2_sorted_BASE_BLR_q0.05_BAMPE_SPMR_MACS301_peak_23917	chr16	8621623	8621624	METTL22	+	8621697	8649654	73	73	28030	U	0	1	ENSG00000287522	-	8618033	8615854	3590	3590	5769	U	0	0
chr4	143358634	143359457	chr4	143358930	143359130	chr4	143359029	143359030	824	143359030	411.72	390.741	21.722	386.416	SUM44PE_ARID1A_ChIP_merged_vs_NE25_input_trimmoPE_bowtie2_PP_hg38_Q2_sorted_BASE_BLR_q0.05_BAMPE_SPMR_MACS301_peak_47758	chr4	143359029	143359030	GAB1	+	143336761	143474568	0	22268	115538	.	1	0	ENSG00000286771	-	143355794	143351514	3235	3235	7515	U	0	0
chr11	84686862	84689043	chr11	84687525	84687725	chr11	84687624	84687625	2182	84687625	173.79	171.292	21.7192	167.627	SUM44PE_ARID1A_ChIP_merged_vs_NE25_input_trimmoPE_bowtie2_PP_hg38_Q2_sorted_BASE_BLR_q0.05_BAMPE_SPMR_MACS301_peak_12710	chr11	84687624	84687625	DLG2	-	85627270	83457918	0	939645	1229706	.	1	0	ENSG00000254787	+	84720825	84800701	33200	33200	113076	U	0	0
chr3	189098387	189101192	chr3	189099119	189099319	chr3	189099218	189099219	2806	189099219	281.19	270.987	21.7071	266.967	SUM44PE_ARID1A_ChIP_merged_vs_NE25_input_trimmoPE_bowtie2_PP_hg38_Q2_sorted_BASE_BLR_q0.05_BAMPE_SPMR_MACS301_peak_44640	chr3	189099218	189099219	TPRG1	+	188947213	189321061	0	152005	221842	.	1	0	.	.	.	.	.	.	.	.	.	.
chr20	47318220	47320642	chr20	47319873	47320073	chr20	47319972	47319973	2423	47319973	498.24	471.053	21.7061	466.562	SUM44PE_ARID1A_ChIP_merged_vs_NE25_input_trimmoPE_bowtie2_PP_hg38_Q2_sorted_BASE_BLR_q0.05_BAMPE_SPMR_MACS301_peak_37879	chr20	47319972	47319973	ZMYND8	-	47356670	47210760	0	36697	109212	.	1	0	ENSG00000267882	+	47318501	47320754	0	1471	781	.	1	0
chr3	78426435	78427231	chr3	78426719	78426919	chr3	78426818	78426819	797	78426819	205.11	200.904	21.6832	197.12	SUM44PE_ARID1A_ChIP_merged_vs_NE25_input_trimmoPE_bowtie2_PP_hg38_Q2_sorted_BASE_BLR_q0.05_BAMPE_SPMR_MACS301_peak_42742	chr3	78426818	78426819	MRPS17P3	+	78525100	78525485	98281	98281	98666	U	0	0	.	.	.	.	.	.	.	.	.	.
chr20	21725765	21726428	chr20	21725987	21726187	chr20	21726086	21726087	664	21726087	107.4	110.821	21.681	107.462	SUM44PE_ARID1A_ChIP_merged_vs_NE25_input_trimmoPE_bowtie2_PP_hg38_Q2_sorted_BASE_BLR_q0.05_BAMPE_SPMR_MACS301_peak_37214	chr20	21726086	21726087	PAX1	+	21705663	21718481	7605	20423	7605	D	0	0	SLC25A6P1	-	21743077	21742302	16215	16990	16215	D	0	0
chr3	4713572	4714797	chr3	4714092	4714292	chr3	4714191	4714192	1226	4714192	475.86	449.279	21.6756	444.829	SUM44PE_ARID1A_ChIP_merged_vs_NE25_input_trimmoPE_bowtie2_PP_hg38_Q2_sorted_BASE_BLR_q0.05_BAMPE_SPMR_MACS301_peak_40558	chr3	4714191	4714192	ITPR1	+	4493344	4847506	0	220847	133314	.	1	0	EGOT	-	4751590	4749191	34999	37398	34999	D	0	0
chr8	30531321	30532486	chr8	30531557	30531757	chr8	30531656	30531657	1166	30531657	150.67	150.023	21.6664	146.454	SUM44PE_ARID1A_ChIP_merged_vs_NE25_input_trimmoPE_bowtie2_PP_hg38_Q2_sorted_BASE_BLR_q0.05_BAMPE_SPMR_MACS301_peak_61081	chr8	30531656	30531657	RBPMS	+	30384510	30572256	0	147146	40599	.	1	0	ENSG00000279041	+	30552344	30553766	20687	20687	22109	U	0	0
chrX	123107112	123107851	chrX	123107387	123107587	chrX	123107486	123107487	740	123107487	150.67	150.023	21.6664	146.454	SUM44PE_ARID1A_ChIP_merged_vs_NE25_input_trimmoPE_bowtie2_PP_hg38_Q2_sorted_BASE_BLR_q0.05_BAMPE_SPMR_MACS301_peak_67446	chrX	123107486	123107487	MRRFP1	-	123117781	123116106	8619	10294	8619	D	0	0	GRIA3	+	123184277	123490915	76790	76790	383428	U	0	0
chr13	82292058	82293015	chr13	82292430	82292630	chr13	82292529	82292530	958	82292530	172.3	170.388	21.6619	166.726	SUM44PE_ARID1A_ChIP_merged_vs_NE25_input_trimmoPE_bowtie2_PP_hg38_Q2_sorted_BASE_BLR_q0.05_BAMPE_SPMR_MACS301_peak_18364	chr13	82292529	82292530	.	.	.	.	.	.	.	.	.	.	.	.	.	.	.	.	.	.	.	.
chr19	2535321	2536246	chr19	2535658	2535858	chr19	2535757	2535758	926	2535758	172.3	170.388	21.6619	166.726	SUM44PE_ARID1A_ChIP_merged_vs_NE25_input_trimmoPE_bowtie2_PP_hg38_Q2_sorted_BASE_BLR_q0.05_BAMPE_SPMR_MACS301_peak_29300	chr19	2535757	2535758	GNG7	-	2702694	2511218	0	166936	24539	.	1	0	ELOCP28	+	2538111	2538754	2353	2353	2996	U	0	0
chr1	21633603	21635145	chr1	21634069	21634269	chr1	21634168	21634169	1543	21634169	193.93	189.38	21.6584	185.641	SUM44PE_ARID1A_ChIP_merged_vs_NE25_input_trimmoPE_bowtie2_PP_hg38_Q2_sorted_BASE_BLR_q0.05_BAMPE_SPMR_MACS301_peak_972	chr1	21634168	21634169	RAP1GAP	-	21669357	21596220	0	35188	37948	.	1	0	LINC02596	+	21586471	21591187	42981	47697	42981	D	0	0
chr13	19794359	19795294	chr13	19794652	19794852	chr13	19794751	19794752	936	19794752	193.93	189.38	21.6584	185.641	SUM44PE_ARID1A_ChIP_merged_vs_NE25_input_trimmoPE_bowtie2_PP_hg38_Q2_sorted_BASE_BLR_q0.05_BAMPE_SPMR_MACS301_peak_17322	chr13	19794751	19794752	PSPC1	-	19782945	19702499	11806	11806	92252	U	0	0	ST6GALNAC4P1	-	19818619	19818120	23368	23867	23368	D	0	0
chr13	79766590	79767812	chr13	79767306	79767506	chr13	79767405	79767406	1223	79767406	237.19	230.175	21.6532	226.288	SUM44PE_ARID1A_ChIP_merged_vs_NE25_input_trimmoPE_bowtie2_PP_hg38_Q2_sorted_BASE_BLR_q0.05_BAMPE_SPMR_MACS301_peak_18328	chr13	79767405	79767406	LINC01038	+	79804417	79805685	37011	37011	38279	U	0	0	.	.	.	.	.	.	.	.	.	.
chr2	99810116	99810777	chr2	99810336	99810536	chr2	99810435	99810436	662	99810436	237.19	230.175	21.6532	226.288	SUM44PE_ARID1A_ChIP_merged_vs_NE25_input_trimmoPE_bowtie2_PP_hg38_Q2_sorted_BASE_BLR_q0.05_BAMPE_SPMR_MACS301_peak_33553	chr2	99810435	99810436	AFF3	-	100106128	99551120	0	295692	259315	.	1	0	.	.	.	.	.	.	.	.	.	.
chr12	132083869	132084621	chr12	132084144	132084344	chr12	132084243	132084244	753	132084244	496.75	468.343	21.6412	463.857	SUM44PE_ARID1A_ChIP_merged_vs_NE25_input_trimmoPE_bowtie2_PP_hg38_Q2_sorted_BASE_BLR_q0.05_BAMPE_SPMR_MACS301_peak_17277	chr12	132084243	132084244	EP400P1	+	132084324	132108899	80	80	24655	U	0	1	ENSG00000274670	-	132083779	132083539	464	464	704	U	0	1
chr11	134542280	134542924	chr11	134542502	134542702	chr11	134542601	134542602	645	134542602	157.38	156.497	21.6407	152.898	SUM44PE_ARID1A_ChIP_merged_vs_NE25_input_trimmoPE_bowtie2_PP_hg38_Q2_sorted_BASE_BLR_q0.05_BAMPE_SPMR_MACS301_peak_13564	chr11	134542601	134542602	ENSG00000254573	+	134563395	134573056	20793	20793	30454	U	0	0	B3GAT1-DT	+	134436734	134505173	37428	105867	37428	D	0	0
chr4	107867215	107867913	chr4	107867532	107867732	chr4	107867631	107867632	699	107867632	162.6	160.962	21.6357	157.343	SUM44PE_ARID1A_ChIP_merged_vs_NE25_input_trimmoPE_bowtie2_PP_hg38_Q2_sorted_BASE_BLR_q0.05_BAMPE_SPMR_MACS301_peak_47061	chr4	107867631	107867632	SGMS2	+	107824562	107915047	0	43069	47415	.	1	0	CYP2U1-AS1	-	107978799	107863667	0	111167	3964	.	1	0
chr14	93044904	93046519	chr14	93045199	93045399	chr14	93045298	93045299	1616	93045299	283.43	272.257	21.628	268.233	SUM44PE_ARID1A_ChIP_merged_vs_NE25_input_trimmoPE_bowtie2_PP_hg38_Q2_sorted_BASE_BLR_q0.05_BAMPE_SPMR_MACS301_peak_20689	chr14	93045298	93045299	ITPK1	-	93115925	92936913	0	70626	108385	.	1	0	ITPK1-AS1	+	93067451	93072152	22152	22152	26853	U	0	0
chr15	38216471	38218909	chr15	38216884	38217084	chr15	38216983	38216984	2439	38216984	430.37	407.504	21.6163	403.142	SUM44PE_ARID1A_ChIP_merged_vs_NE25_input_trimmoPE_bowtie2_PP_hg38_Q2_sorted_BASE_BLR_q0.05_BAMPE_SPMR_MACS301_peak_21399	chr15	38216983	38216984	LINC02895	-	38226897	38139610	0	9913	77373	.	1	0	SPRED1	+	38252835	38357249	35851	35851	140265	U	0	0
chrX	4830636	4831420	chrX	4830965	4831165	chrX	4831064	4831065	785	4831065	188.7	184.707	21.6147	180.986	SUM44PE_ARID1A_ChIP_merged_vs_NE25_input_trimmoPE_bowtie2_PP_hg38_Q2_sorted_BASE_BLR_q0.05_BAMPE_SPMR_MACS301_peak_66042	chrX	4831064	4831065	.	.	.	.	.	.	.	.	.	.	.	.	.	.	.	.	.	.	.	.
chr7	2440352	2441331	chr7	2440654	2440854	chr7	2440753	2440754	980	2440754	193.93	189.182	21.6112	185.444	SUM44PE_ARID1A_ChIP_merged_vs_NE25_input_trimmoPE_bowtie2_PP_hg38_Q2_sorted_BASE_BLR_q0.05_BAMPE_SPMR_MACS301_peak_56724	chr7	2440753	2440754	CHST12	+	2403587	2448483	0	37166	7729	.	1	0	GRIFIN	-	2476398	2474727	33973	35644	33973	D	0	0
chr22	39482387	39483692	chr22	39482907	39483107	chr22	39483006	39483007	1306	39483007	496	468.343	21.6088	463.857	SUM44PE_ARID1A_ChIP_merged_vs_NE25_input_trimmoPE_bowtie2_PP_hg38_Q2_sorted_BASE_BLR_q0.05_BAMPE_SPMR_MACS301_peak_39980	chr22	39483006	39483007	MGAT3	+	39457011	39492194	0	25995	9187	.	1	0	MGAT3-AS1	-	39476822	39475806	6184	6184	7200	U	0	0
chr3	15205790	15207406	chr3	15206057	15206257	chr3	15206156	15206157	1617	15206157	335.64	319.868	21.6056	315.714	SUM44PE_ARID1A_ChIP_merged_vs_NE25_input_trimmoPE_bowtie2_PP_hg38_Q2_sorted_BASE_BLR_q0.05_BAMPE_SPMR_MACS301_peak_40918	chr3	15206156	15206157	CAPN7	+	15206245	15252916	88	88	46759	U	0	1	COL6A4P1	-	15205959	15165274	197	197	40882	U	0	1
chr7	22441338	22443968	chr7	22442276	22442476	chr7	22442375	22442376	2631	22442376	819.71	765.185	21.5976	760.245	SUM44PE_ARID1A_ChIP_merged_vs_NE25_input_trimmoPE_bowtie2_PP_hg38_Q2_sorted_BASE_BLR_q0.05_BAMPE_SPMR_MACS301_peak_57357	chr7	22442375	22442376	STEAP1B	-	22500177	22419443	0	57801	22932	.	1	0	EEF1A1P6	-	22511999	22510615	68239	69623	68239	D	0	0
chr19	10194420	10195442	chr19	10194967	10195167	chr19	10195066	10195067	1023	10195067	301.33	288.66	21.595	284.588	SUM44PE_ARID1A_ChIP_merged_vs_NE25_input_trimmoPE_bowtie2_PP_hg38_Q2_sorted_BASE_BLR_q0.05_BAMPE_SPMR_MACS301_peak_29640	chr19	10195066	10195067	DNMT1	-	10195135	10133345	0	68	61721	.	1	1	S1PR2	-	10231331	10221432	26365	36264	26365	D	0	0
chr5	115855818	115856837	chr5	115856097	115856297	chr5	115856196	115856197	1020	115856197	246.14	238.121	21.5842	234.206	SUM44PE_ARID1A_ChIP_merged_vs_NE25_input_trimmoPE_bowtie2_PP_hg38_Q2_sorted_BASE_BLR_q0.05_BAMPE_SPMR_MACS301_peak_50998	chr5	115856196	115856197	AP3S1	+	115841934	115914081	0	14262	57884	.	1	0	ATG12	-	115841565	115828199	14631	14631	27997	U	0	0
chr14	65816744	65817544	chr14	65817093	65817293	chr14	65817192	65817193	801	65817193	171.55	168.995	21.5687	165.339	SUM44PE_ARID1A_ChIP_merged_vs_NE25_input_trimmoPE_bowtie2_PP_hg38_Q2_sorted_BASE_BLR_q0.05_BAMPE_SPMR_MACS301_peak_20010	chr14	65817192	65817193	NCOA4P1	-	65881070	65879591	62398	63877	62398	D	0	0	FUT8	+	65410591	65744121	73071	406601	73071	D	0	0
chr20	62232061	62232860	chr20	62232330	62232530	chr20	62232429	62232430	800	62232430	387.1	367.603	21.5614	363.333	SUM44PE_ARID1A_ChIP_merged_vs_NE25_input_trimmoPE_bowtie2_PP_hg38_Q2_sorted_BASE_BLR_q0.05_BAMPE_SPMR_MACS301_peak_38373	chr20	62232429	62232430	OSBPL2	+	62238520	62296183	6090	6090	63753	U	0	0	HRH3	-	62220278	62214959	12151	12151	17470	U	0	0
chr8	100415977	100418029	chr8	100417379	100417579	chr8	100417478	100417479	2053	100417479	329.67	314.016	21.5589	309.876	SUM44PE_ARID1A_ChIP_merged_vs_NE25_input_trimmoPE_bowtie2_PP_hg38_Q2_sorted_BASE_BLR_q0.05_BAMPE_SPMR_MACS301_peak_62391	chr8	100417478	100417479	ENSG00000253824	-	100414479	100380486	2999	2999	36992	U	0	0	ENSG00000253842	-	100432726	100428626	11147	15247	11147	D	0	0
chr18	21404200	21404973	chr18	21404446	21404646	chr18	21404545	21404546	774	21404546	130.53	131.398	21.5497	127.922	SUM44PE_ARID1A_ChIP_merged_vs_NE25_input_trimmoPE_bowtie2_PP_hg38_Q2_sorted_BASE_BLR_q0.05_BAMPE_SPMR_MACS301_peak_28343	chr18	21404545	21404546	GREB1L	+	21242231	21526112	0	162314	121566	.	1	0	ENSG00000265751	-	21451017	21380285	0	46471	24260	.	1	0
chr6	170026006	170027076	chr6	170026552	170026752	chr6	170026651	170026652	1071	170026652	128.29	129.684	21.5482	126.218	SUM44PE_ARID1A_ChIP_merged_vs_NE25_input_trimmoPE_bowtie2_PP_hg38_Q2_sorted_BASE_BLR_q0.05_BAMPE_SPMR_MACS301_peak_56598	chr6	170026651	170026652	ENSG00000287823	+	170088021	170097234	61369	61369	70582	U	0	0	.	.	.	.	.	.	.	.	.	.
chr4	72209740	72211026	chr4	72210355	72210555	chr4	72210454	72210455	1287	72210455	135.75	135.851	21.5472	132.353	SUM44PE_ARID1A_ChIP_merged_vs_NE25_input_trimmoPE_bowtie2_PP_hg38_Q2_sorted_BASE_BLR_q0.05_BAMPE_SPMR_MACS301_peak_46283	chr4	72210454	72210455	NPFFR2	+	72031999	72148305	62149	178455	62149	D	0	0	ADAMTS3	-	72569221	72280968	70513	358766	70513	D	0	0
chr11	114400062	114400945	chr11	114400481	114400681	chr11	114400580	114400581	884	114400581	140.97	140.309	21.5449	136.788	SUM44PE_ARID1A_ChIP_merged_vs_NE25_input_trimmoPE_bowtie2_PP_hg38_Q2_sorted_BASE_BLR_q0.05_BAMPE_SPMR_MACS301_peak_13213	chr11	114400580	114400581	RBM7	+	114400029	114410607	0	551	10026	.	1	0	C11orf71	-	114400511	114398531	69	69	2049	U	0	1
chr19	2154358	2155162	chr19	2154674	2154874	chr19	2154773	2154774	805	2154774	172.3	169.899	21.5339	166.24	SUM44PE_ARID1A_ChIP_merged_vs_NE25_input_trimmoPE_bowtie2_PP_hg38_Q2_sorted_BASE_BLR_q0.05_BAMPE_SPMR_MACS301_peak_29270	chr19	2154773	2154774	AP3D1	-	2151557	2100987	3216	3216	53786	U	0	0	DOT1L	+	2163932	2232578	9158	9158	77804	U	0	0
chr6	109229355	109230104	chr6	109229645	109229845	chr6	109229744	109229745	750	109229745	172.3	169.899	21.5339	166.24	SUM44PE_ARID1A_ChIP_merged_vs_NE25_input_trimmoPE_bowtie2_PP_hg38_Q2_sorted_BASE_BLR_q0.05_BAMPE_SPMR_MACS301_peak_55458	chr6	109229744	109229745	ENSG00000233908	+	109288439	109288562	58694	58694	58817	U	0	0	PTCHD3P3	-	109290503	109288570	58825	60758	58825	D	0	0
chr2	217092223	217093290	chr2	217092737	217092937	chr2	217092836	217092837	1068	217092837	214.06	208.477	21.5242	204.665	SUM44PE_ARID1A_ChIP_merged_vs_NE25_input_trimmoPE_bowtie2_PP_hg38_Q2_sorted_BASE_BLR_q0.05_BAMPE_SPMR_MACS301_peak_35947	chr2	217092836	217092837	ENSG00000287498	-	217064818	217061066	28018	28018	31770	U	0	0	ENSG00000259855	+	216995905	216996490	96346	96931	96346	D	0	0
chr8	37060964	37064371	chr8	37062279	37062479	chr8	37062378	37062379	3408	37062379	2646.34	2442.93	21.5231	2437	SUM44PE_ARID1A_ChIP_merged_vs_NE25_input_trimmoPE_bowtie2_PP_hg38_Q2_sorted_BASE_BLR_q0.05_BAMPE_SPMR_MACS301_peak_61162	chr8	37062378	37062379	ENSG00000254038	-	37069418	37067440	5061	7039	5061	D	0	0	SMARCE1P4	+	37095149	37095390	32770	32770	33011	U	0	0
chr1	208202649	208204025	chr1	208203592	208203792	chr1	208203691	208203692	1377	208203692	407.24	385.464	21.5052	381.152	SUM44PE_ARID1A_ChIP_merged_vs_NE25_input_trimmoPE_bowtie2_PP_hg38_Q2_sorted_BASE_BLR_q0.05_BAMPE_SPMR_MACS301_peak_5745	chr1	208203691	208203692	PLXNA2	-	208244384	208022241	0	40692	181450	.	1	0	ENSG00000226843	-	208255376	208255289	51597	51684	51597	D	0	0
chr18	8704663	8705658	chr18	8705066	8705266	chr18	8705165	8705166	996	8705166	99.2	103.196	21.5023	99.8844	SUM44PE_ARID1A_ChIP_merged_vs_NE25_input_trimmoPE_bowtie2_PP_hg38_Q2_sorted_BASE_BLR_q0.05_BAMPE_SPMR_MACS301_peak_28226	chr18	8705165	8705166	GACAT2	-	8707699	8695855	0	2533	9310	.	1	0	MTCL1	+	8717370	8832778	12204	12204	127612	U	0	0
chr18	54766710	54767634	chr18	54767158	54767358	chr18	54767257	54767258	925	54767258	99.2	103.196	21.5023	99.8844	SUM44PE_ARID1A_ChIP_merged_vs_NE25_input_trimmoPE_bowtie2_PP_hg38_Q2_sorted_BASE_BLR_q0.05_BAMPE_SPMR_MACS301_peak_28917	chr18	54767257	54767258	RPSAP57	+	54744749	54745581	21676	22508	21676	D	0	0	RAB27B	+	54828476	54895516	61218	61218	128258	U	0	0
chr9	136130524	136131341	chr9	136130798	136130998	chr9	136130897	136130898	818	136130898	99.2	103.196	21.5023	99.8844	SUM44PE_ARID1A_ChIP_merged_vs_NE25_input_trimmoPE_bowtie2_PP_hg38_Q2_sorted_BASE_BLR_q0.05_BAMPE_SPMR_MACS301_peak_65856	chr9	136130897	136130898	ENSG00000275329	+	136122520	136124363	6534	8377	6534	D	0	0	TMEM250	-	136118875	136114588	12022	12022	16309	U	0	0
chr8	101466375	101468156	chr8	101466774	101466974	chr8	101466873	101466874	1782	101466874	450.5	424.795	21.5002	420.396	SUM44PE_ARID1A_ChIP_merged_vs_NE25_input_trimmoPE_bowtie2_PP_hg38_Q2_sorted_BASE_BLR_q0.05_BAMPE_SPMR_MACS301_peak_62442	chr8	101466873	101466874	ENSG00000254024	-	101492499	101461176	0	25625	5697	.	1	0	ENSG00000254084	-	101452452	101411872	14421	14421	55001	U	0	0
chr5	44568323	44571094	chr5	44568580	44568780	chr5	44568679	44568680	2772	44568680	428.87	404.374	21.4937	400.019	SUM44PE_ARID1A_ChIP_merged_vs_NE25_input_trimmoPE_bowtie2_PP_hg38_Q2_sorted_BASE_BLR_q0.05_BAMPE_SPMR_MACS301_peak_49624	chr5	44568679	44568680	LINC02224	-	44658569	44495098	0	89889	73581	.	1	0	.	.	.	.	.	.	.	.	.	.
chr19	15072516	15073713	chr19	15073036	15073236	chr19	15073135	15073136	1198	15073136	192.43	187.995	21.4926	184.262	SUM44PE_ARID1A_ChIP_merged_vs_NE25_input_trimmoPE_bowtie2_PP_hg38_Q2_sorted_BASE_BLR_q0.05_BAMPE_SPMR_MACS301_peak_29877	chr19	15073135	15073136	OR1I1	+	15082210	15092970	9074	9074	19834	U	0	0	CASP14	+	15049479	15058293	14842	23656	14842	D	0	0
chr12	92543234	92544068	chr12	92543478	92543678	chr12	92543577	92543578	835	92543578	299.84	285.929	21.4885	281.865	SUM44PE_ARID1A_ChIP_merged_vs_NE25_input_trimmoPE_bowtie2_PP_hg38_Q2_sorted_BASE_BLR_q0.05_BAMPE_SPMR_MACS301_peak_16116	chr12	92543577	92543578	ENSG00000258262	+	92530459	92531324	12253	13118	12253	D	0	0	LINC02397	+	92466450	92492091	51486	77127	51486	D	0	0
chr5	147892526	147894072	chr5	147892791	147892991	chr5	147892890	147892891	1547	147892891	385.61	364.888	21.4785	360.624	SUM44PE_ARID1A_ChIP_merged_vs_NE25_input_trimmoPE_bowtie2_PP_hg38_Q2_sorted_BASE_BLR_q0.05_BAMPE_SPMR_MACS301_peak_51930	chr5	147892890	147892891	C5orf46	-	147906538	147892721	0	13647	169	.	1	0	ENSG00000251320	+	147887111	147887704	5186	5779	5186	D	0	0
chr6	109892557	109893662	chr6	109893079	109893279	chr6	109893178	109893179	1106	109893179	170.8	167.604	21.4754	163.955	SUM44PE_ARID1A_ChIP_merged_vs_NE25_input_trimmoPE_bowtie2_PP_hg38_Q2_sorted_BASE_BLR_q0.05_BAMPE_SPMR_MACS301_peak_55482	chr6	109893178	109893179	FIG4	+	109691295	109825426	67752	201883	67752	D	0	0	GPR6	+	109978310	109980720	85131	85131	87541	U	0	0
chr1	214466658	214467689	chr1	214467005	214467205	chr1	214467104	214467105	1032	214467105	469.15	442.094	21.4684	437.659	SUM44PE_ARID1A_ChIP_merged_vs_NE25_input_trimmoPE_bowtie2_PP_hg38_Q2_sorted_BASE_BLR_q0.05_BAMPE_SPMR_MACS301_peak_5986	chr1	214467104	214467105	PTPN14	-	214551602	214348699	0	84497	118405	.	1	0	ENSG00000213036	-	214483387	214482812	15707	16282	15707	D	0	0
chr22	37608352	37609226	chr22	37608699	37608899	chr22	37608798	37608799	875	37608799	557.16	522.845	21.4678	518.26	SUM44PE_ARID1A_ChIP_merged_vs_NE25_input_trimmoPE_bowtie2_PP_hg38_Q2_sorted_BASE_BLR_q0.05_BAMPE_SPMR_MACS301_peak_39846	chr22	37608798	37608799	GGA1	+	37608833	37633564	34	34	24765	U	0	1	LGALS2	-	37580087	37570247	28711	28711	38551	U	0	0
chr1	211331061	211331948	chr1	211331414	211331614	chr1	211331513	211331514	888	211331514	449.76	423.442	21.4647	419.045	SUM44PE_ARID1A_ChIP_merged_vs_NE25_input_trimmoPE_bowtie2_PP_hg38_Q2_sorted_BASE_BLR_q0.05_BAMPE_SPMR_MACS301_peak_5855	chr1	211331513	211331514	TRAF5	+	211326614	211374940	0	4899	43426	.	1	0	RCOR3	+	211259974	211316385	15128	71539	15128	D	0	0
chr1	11079686	11080857	chr1	11080307	11080507	chr1	11080406	11080407	1172	11080407	234.2	226.405	21.4526	222.53	SUM44PE_ARID1A_ChIP_merged_vs_NE25_input_trimmoPE_bowtie2_PP_hg38_Q2_sorted_BASE_BLR_q0.05_BAMPE_SPMR_MACS301_peak_508	chr1	11080406	11080407	EXOSC10	-	11099869	11066617	0	19462	13789	.	1	0	ENSG00000226849	+	11068470	11073097	7309	11936	7309	D	0	0
chr15	95895423	95896213	chr15	95895642	95895842	chr15	95895741	95895742	791	95895742	234.2	226.405	21.4526	222.53	SUM44PE_ARID1A_ChIP_merged_vs_NE25_input_trimmoPE_bowtie2_PP_hg38_Q2_sorted_BASE_BLR_q0.05_BAMPE_SPMR_MACS301_peak_23371	chr15	95895741	95895742	ENSG00000275016	+	95638315	95826499	69242	257426	69242	D	0	0	ENSG00000275443	+	95990581	96300990	94839	94839	405248	U	0	0
chr11	86244293	86245545	chr11	86244457	86244657	chr11	86244556	86244557	1253	86244557	166.33	164.037	21.4398	160.403	SUM44PE_ARID1A_ChIP_merged_vs_NE25_input_trimmoPE_bowtie2_PP_hg38_Q2_sorted_BASE_BLR_q0.05_BAMPE_SPMR_MACS301_peak_12738	chr11	86244556	86244557	ENSG00000288809	-	86244973	86244352	0	416	204	.	1	0	EED	+	86244752	86278810	195	195	34253	U	0	1
chr6	119261066	119261849	chr6	119261345	119261545	chr6	119261444	119261445	784	119261445	128.29	129.356	21.4392	125.893	SUM44PE_ARID1A_ChIP_merged_vs_NE25_input_trimmoPE_bowtie2_PP_hg38_Q2_sorted_BASE_BLR_q0.05_BAMPE_SPMR_MACS301_peak_55619	chr6	119261444	119261445	MAN1A1	-	119349761	119177204	0	88316	84240	.	1	0	ENSG00000216316	-	119269714	119269132	7687	8269	7687	D	0	0
chrX	40084781	40085948	chrX	40085300	40085500	chrX	40085399	40085400	1168	40085400	150.67	149.236	21.4353	145.671	SUM44PE_ARID1A_ChIP_merged_vs_NE25_input_trimmoPE_bowtie2_PP_hg38_Q2_sorted_BASE_BLR_q0.05_BAMPE_SPMR_MACS301_peak_66456	chrX	40085399	40085400	BCOR	-	40177213	40051253	0	91813	34146	.	1	0	ENSG00000289570	-	40012662	39991275	72737	72737	94124	U	0	0
chr1	227735022	227735801	chr1	227735311	227735511	chr1	227735410	227735411	780	227735411	706.34	659.053	21.4344	654.248	SUM44PE_ARID1A_ChIP_merged_vs_NE25_input_trimmoPE_bowtie2_PP_hg38_Q2_sorted_BASE_BLR_q0.05_BAMPE_SPMR_MACS301_peak_6427	chr1	227735410	227735411	SNAP47	+	227728199	227781821	0	7211	46410	.	1	0	JMJD4	-	227735302	227731190	108	108	4220	U	0	1
chr17	14205895	14206491	chr17	14206111	14206311	chr17	14206210	14206211	597	14206211	140.22	140.309	21.4317	136.788	SUM44PE_ARID1A_ChIP_merged_vs_NE25_input_trimmoPE_bowtie2_PP_hg38_Q2_sorted_BASE_BLR_q0.05_BAMPE_SPMR_MACS301_peak_26164	chr17	14206210	14206211	COX10	+	14069503	14208677	0	136707	2466	.	1	0	SNORA74	+	14177130	14177310	28900	29080	28900	D	0	0
chr7	36037016	36037922	chr7	36037390	36037590	chr7	36037489	36037490	907	36037490	431.86	406.577	21.4301	402.217	SUM44PE_ARID1A_ChIP_merged_vs_NE25_input_trimmoPE_bowtie2_PP_hg38_Q2_sorted_BASE_BLR_q0.05_BAMPE_SPMR_MACS301_peak_57746	chr7	36037489	36037490	ENSG00000232930	+	36001316	36036253	1236	36173	1236	D	0	0	ENSG00000287893	-	36028174	35976595	9315	9315	60894	U	0	0
chr8	115837772	115839532	chr8	115838521	115838721	chr8	115838620	115838621	1761	115838621	431.86	406.577	21.4301	402.217	SUM44PE_ARID1A_ChIP_merged_vs_NE25_input_trimmoPE_bowtie2_PP_hg38_Q2_sorted_BASE_BLR_q0.05_BAMPE_SPMR_MACS301_peak_62750	chr8	115838620	115838621	.	.	.	.	.	.	.	.	.	.	.	.	.	.	.	.	.	.	.	.
chr13	38372590	38373419	chr13	38372864	38373064	chr13	38372963	38372964	830	38372964	129.78	129.988	21.4275	126.52	SUM44PE_ARID1A_ChIP_merged_vs_NE25_input_trimmoPE_bowtie2_PP_hg38_Q2_sorted_BASE_BLR_q0.05_BAMPE_SPMR_MACS301_peak_17714	chr13	38372963	38372964	ENSG00000279025	+	38372855	38373935	0	108	971	.	1	0	UFM1	+	38349850	38363619	9344	23113	9344	D	0	0
chr13	64905263	64906111	chr13	64905523	64905723	chr13	64905622	64905623	849	64905623	124.56	125.535	21.4252	122.091	SUM44PE_ARID1A_ChIP_merged_vs_NE25_input_trimmoPE_bowtie2_PP_hg38_Q2_sorted_BASE_BLR_q0.05_BAMPE_SPMR_MACS301_peak_18119	chr13	64905622	64905623	LGMNP1	-	64959396	64958096	52473	53773	52473	D	0	0	.	.	.	.	.	.	.	.	.	.
chr5	134370858	134372218	chr5	134371244	134371444	chr5	134371343	134371344	1361	134371344	316.99	300.95	21.4107	296.844	SUM44PE_ARID1A_ChIP_merged_vs_NE25_input_trimmoPE_bowtie2_PP_hg38_Q2_sorted_BASE_BLR_q0.05_BAMPE_SPMR_MACS301_peak_51490	chr5	134371343	134371344	UBE2B	+	134371568	134392108	224	224	20764	U	0	1	ENSG00000273345	-	134371044	134205953	299	299	165390	U	0	1
chr8	115938744	115939855	chr8	115939162	115939362	chr8	115939261	115939262	1112	115939262	452	424.555	21.3974	420.157	SUM44PE_ARID1A_ChIP_merged_vs_NE25_input_trimmoPE_bowtie2_PP_hg38_Q2_sorted_BASE_BLR_q0.05_BAMPE_SPMR_MACS301_peak_62772	chr8	115939261	115939262	LINC00536	-	116325059	115950510	11248	385797	11248	D	0	0	RNA5SP276	-	116022779	116022685	83423	83517	83423	D	0	0
chr5	91379780	91381261	chr5	91380073	91380273	chr5	91380172	91380173	1482	91380173	384.12	363.532	21.3956	359.271	SUM44PE_ARID1A_ChIP_merged_vs_NE25_input_trimmoPE_bowtie2_PP_hg38_Q2_sorted_BASE_BLR_q0.05_BAMPE_SPMR_MACS301_peak_50465	chr5	91380172	91380173	ARRDC3	-	91383317	91368630	0	3144	11542	.	1	0	ARRDC3-AS1	+	91380849	91548799	676	676	168626	U	0	1
chr6	90633870	90634706	chr6	90634216	90634416	chr6	90634315	90634316	837	90634316	117.1	119.309	21.3945	115.9	SUM44PE_ARID1A_ChIP_merged_vs_NE25_input_trimmoPE_bowtie2_PP_hg38_Q2_sorted_BASE_BLR_q0.05_BAMPE_SPMR_MACS301_peak_55193	chr6	90634315	90634316	MAP3K7	-	90587072	90513578	47243	47243	120737	U	0	0	.	.	.	.	.	.	.	.	.	.
chr6	140366806	140367572	chr6	140367052	140367252	chr6	140367151	140367152	767	140367152	105.91	107.962	21.3826	104.621	SUM44PE_ARID1A_ChIP_merged_vs_NE25_input_trimmoPE_bowtie2_PP_hg38_Q2_sorted_BASE_BLR_q0.05_BAMPE_SPMR_MACS301_peak_56047	chr6	140367151	140367152	.	.	.	.	.	.	.	.	.	.	.	.	.	.	.	.	.	.	.	.
chr7	10265588	10266385	chr7	10265937	10266137	chr7	10266036	10266037	798	10266037	228.24	220.547	21.3823	216.693	SUM44PE_ARID1A_ChIP_merged_vs_NE25_input_trimmoPE_bowtie2_PP_hg38_Q2_sorted_BASE_BLR_q0.05_BAMPE_SPMR_MACS301_peak_56967	chr7	10266036	10266037	ENSG00000286639	-	10239863	10207669	26173	26173	58367	U	0	0	U3	+	10222796	10223011	43025	43240	43025	D	0	0
chr7	140309245	140311161	chr7	140310436	140310636	chr7	140310535	140310536	1917	140310536	234.2	226.051	21.382	222.177	SUM44PE_ARID1A_ChIP_merged_vs_NE25_input_trimmoPE_bowtie2_PP_hg38_Q2_sorted_BASE_BLR_q0.05_BAMPE_SPMR_MACS301_peak_60114	chr7	140310535	140310536	PPP1R2P6	+	140292751	140293339	17196	17784	17196	D	0	0	SLC37A3	-	140398530	140333751	23215	87994	23215	D	0	0
chr11	3000049	3001141	chr11	3000611	3000811	chr11	3000710	3000711	1093	3000711	469.15	441.16	21.3705	436.727	SUM44PE_ARID1A_ChIP_merged_vs_NE25_input_trimmoPE_bowtie2_PP_hg38_Q2_sorted_BASE_BLR_q0.05_BAMPE_SPMR_MACS301_peak_10348	chr11	3000710	3000711	CARS1	-	3057613	3000921	210	56902	210	D	0	0	NAP1L4	-	2992377	2944430	8333	8333	56280	U	0	0
chr17	1945470	1946607	chr17	1946077	1946277	chr17	1946176	1946177	1138	1946177	212.57	205.64	21.3572	201.839	SUM44PE_ARID1A_ChIP_merged_vs_NE25_input_trimmoPE_bowtie2_PP_hg38_Q2_sorted_BASE_BLR_q0.05_BAMPE_SPMR_MACS301_peak_25813	chr17	1946176	1946177	RTN4RL1	-	2025334	1934676	0	79157	11500	.	1	0	RPA1	+	1830004	1900082	46094	116172	46094	D	0	0
chr2	36433244	36434570	chr2	36433429	36433629	chr2	36433528	36433529	1327	36433529	140.22	140.054	21.3529	136.535	SUM44PE_ARID1A_ChIP_merged_vs_NE25_input_trimmoPE_bowtie2_PP_hg38_Q2_sorted_BASE_BLR_q0.05_BAMPE_SPMR_MACS301_peak_32149	chr2	36433528	36433529	CRIM1	+	36355777	36551135	0	77751	117606	.	1	0	CRIM1-DT	-	36355114	36354748	78414	78414	78780	U	0	0
chr4	128287626	128289006	chr4	128288112	128288312	chr4	128288211	128288212	1381	128288212	414.7	390.389	21.3515	386.065	SUM44PE_ARID1A_ChIP_merged_vs_NE25_input_trimmoPE_bowtie2_PP_hg38_Q2_sorted_BASE_BLR_q0.05_BAMPE_SPMR_MACS301_peak_47407	chr4	128288211	128288212	PGRMC2	-	128288829	128269241	0	617	18970	.	1	0	LINC02615	+	128292750	128466661	4538	4538	178449	U	0	0
chr1	14681086	14682109	chr1	14681285	14681485	chr1	14681384	14681385	1024	14681385	148.43	147.224	21.3468	143.669	SUM44PE_ARID1A_ChIP_merged_vs_NE25_input_trimmoPE_bowtie2_PP_hg38_Q2_sorted_BASE_BLR_q0.05_BAMPE_SPMR_MACS301_peak_618	chr1	14681384	14681385	KAZN	+	14598684	15118043	0	82700	436658	.	1	0	TBCAP2	-	14692613	14692128	10743	11228	10743	D	0	0
chr20	44310932	44311469	chr20	44311134	44311334	chr20	44311233	44311234	538	44311234	165.58	162.647	21.3443	159.02	SUM44PE_ARID1A_ChIP_merged_vs_NE25_input_trimmoPE_bowtie2_PP_hg38_Q2_sorted_BASE_BLR_q0.05_BAMPE_SPMR_MACS301_peak_37774	chr20	44311233	44311234	FITM2	-	44311202	44302839	31	31	8394	U	0	1	R3HDML	+	44337042	44351238	25808	25808	40004	U	0	0
chr5	173093895	173094851	chr5	173094132	173094332	chr5	173094231	173094232	957	173094232	98.45	101.759	21.3423	98.4578	SUM44PE_ARID1A_ChIP_merged_vs_NE25_input_trimmoPE_bowtie2_PP_hg38_Q2_sorted_BASE_BLR_q0.05_BAMPE_SPMR_MACS301_peak_52497	chr5	173094231	173094232	CREBRF	+	173056351	173139284	0	37880	45052	.	1	0	CDC42P5	-	173086210	173085341	8021	8021	8890	U	0	0
chr9	125449361	125450260	chr9	125449661	125449861	chr9	125449760	125449761	900	125449761	160.36	158.174	21.3398	154.567	SUM44PE_ARID1A_ChIP_merged_vs_NE25_input_trimmoPE_bowtie2_PP_hg38_Q2_sorted_BASE_BLR_q0.05_BAMPE_SPMR_MACS301_peak_65395	chr9	125449760	125449761	MAPKAP1	-	125707208	125437393	0	257447	12367	.	1	0	ENSG00000287782	+	125426168	125438509	11251	23592	11251	D	0	0
chr20	58388819	58390143	chr20	58389003	58389203	chr20	58389102	58389103	1325	58389103	361.75	341.754	21.338	337.546	SUM44PE_ARID1A_ChIP_merged_vs_NE25_input_trimmoPE_bowtie2_PP_hg38_Q2_sorted_BASE_BLR_q0.05_BAMPE_SPMR_MACS301_peak_38325	chr20	58389102	58389103	VAPB	+	58389228	58451101	125	125	61998	U	0	1	RAB22A	+	58309714	58367507	21595	79388	21595	D	0	0
chr20	45933794	45935610	chr20	45935101	45935301	chr20	45935200	45935201	1817	45935201	367.71	347.234	21.3347	343.013	SUM44PE_ARID1A_ChIP_merged_vs_NE25_input_trimmoPE_bowtie2_PP_hg38_Q2_sorted_BASE_BLR_q0.05_BAMPE_SPMR_MACS301_peak_37837	chr20	45935200	45935201	PCIF1	+	45934682	45948020	0	518	12819	.	1	0	ENSG00000285796	-	45935055	45926517	145	145	8683	U	0	1
chr12	106357514	106358656	chr12	106357966	106358166	chr12	106358065	106358066	1143	106358066	297.6	283.204	21.3286	279.148	SUM44PE_ARID1A_ChIP_merged_vs_NE25_input_trimmoPE_bowtie2_PP_hg38_Q2_sorted_BASE_BLR_q0.05_BAMPE_SPMR_MACS301_peak_16510	chr12	106358065	106358066	POLR3B	+	106357747	106510198	0	318	152132	.	1	0	TCP11L2	+	106302732	106347003	11062	55333	11062	D	0	0
chr2	46956756	46957621	chr2	46957131	46957331	chr2	46957230	46957231	866	46957231	297.6	283.204	21.3286	279.148	SUM44PE_ARID1A_ChIP_merged_vs_NE25_input_trimmoPE_bowtie2_PP_hg38_Q2_sorted_BASE_BLR_q0.05_BAMPE_SPMR_MACS301_peak_32507	chr2	46957230	46957231	TTC7A	+	46941223	47076123	0	16007	118892	.	1	0	ENSG00000272814	-	46956888	46956614	342	342	616	U	0	1
chr2	222884327	222885586	chr2	222885115	222885315	chr2	222885214	222885215	1260	222885215	146.19	145.411	21.3153	141.865	SUM44PE_ARID1A_ChIP_merged_vs_NE25_input_trimmoPE_bowtie2_PP_hg38_Q2_sorted_BASE_BLR_q0.05_BAMPE_SPMR_MACS301_peak_36102	chr2	222885214	222885215	ACSL3	+	222860983	222944609	0	24231	59394	.	1	0	ATG12P2	-	222905055	222904639	19424	19840	19424	D	0	0
chr3	13110675	13112712	chr3	13112237	13112437	chr3	13112336	13112337	2038	13112337	222.27	214.69	21.3088	210.856	SUM44PE_ARID1A_ChIP_merged_vs_NE25_input_trimmoPE_bowtie2_PP_hg38_Q2_sorted_BASE_BLR_q0.05_BAMPE_SPMR_MACS301_peak_40826	chr3	13112336	13112337	ENSG00000231362	-	13053122	13052966	59214	59214	59370	U	0	0	.	.	.	.	.	.	.	.	.	.
chr8	29578593	29580590	chr8	29579880	29580080	chr8	29579979	29579980	1998	29579980	222.27	214.69	21.3088	210.856	SUM44PE_ARID1A_ChIP_merged_vs_NE25_input_trimmoPE_bowtie2_PP_hg38_Q2_sorted_BASE_BLR_q0.05_BAMPE_SPMR_MACS301_peak_61025	chr8	29579979	29579980	ENSG00000280147	+	29587000	29588426	7020	7020	8446	U	0	0	ENSG00000253182	+	29548170	29564341	15638	31809	15638	D	0	0
chr19	34644916	34645658	chr19	34645132	34645332	chr19	34645231	34645232	743	34645232	129.03	129.988	21.3053	126.52	SUM44PE_ARID1A_ChIP_merged_vs_NE25_input_trimmoPE_bowtie2_PP_hg38_Q2_sorted_BASE_BLR_q0.05_BAMPE_SPMR_MACS301_peak_30301	chr19	34645231	34645232	SCGB2B2	-	34677159	34590643	0	31927	54588	.	1	0	ENSG00000279971	+	34645379	34646838	147	147	1606	U	0	1
chr14	59184801	59185480	chr14	59185066	59185266	chr14	59185165	59185166	680	59185166	186.47	181.695	21.3008	177.986	SUM44PE_ARID1A_ChIP_merged_vs_NE25_input_trimmoPE_bowtie2_PP_hg38_Q2_sorted_BASE_BLR_q0.05_BAMPE_SPMR_MACS301_peak_19845	chr14	59185165	59185166	PPIAP5	+	59181592	59181940	3225	3573	3225	D	0	0	AKR1B1P5	-	59136421	59135487	48744	48744	49678	U	0	0
chr18	61651110	61652344	chr18	61651936	61652136	chr18	61652035	61652036	1235	61652036	123.81	124.124	21.2979	120.688	SUM44PE_ARID1A_ChIP_merged_vs_NE25_input_trimmoPE_bowtie2_PP_hg38_Q2_sorted_BASE_BLR_q0.05_BAMPE_SPMR_MACS301_peak_28987	chr18	61652035	61652036	ENSG00000267175	-	61748832	61592374	0	96796	59661	.	1	0	ENSG00000267038	+	61681652	61682695	29616	29616	30659	U	0	0
chr1	41867759	41868863	chr1	41868256	41868456	chr1	41868355	41868356	1105	41868356	169.31	166.216	21.289	162.573	SUM44PE_ARID1A_ChIP_merged_vs_NE25_input_trimmoPE_bowtie2_PP_hg38_Q2_sorted_BASE_BLR_q0.05_BAMPE_SPMR_MACS301_peak_1717	chr1	41868355	41868356	HIVEP3	-	41918922	41506364	0	50566	361991	.	1	0	.	.	.	.	.	.	.	.	.	.
chrX	97295809	97296625	chrX	97296097	97296297	chrX	97296196	97296197	817	97296197	169.31	166.216	21.289	162.573	SUM44PE_ARID1A_ChIP_merged_vs_NE25_input_trimmoPE_bowtie2_PP_hg38_Q2_sorted_BASE_BLR_q0.05_BAMPE_SPMR_MACS301_peak_67054	chrX	97296196	97296197	DIAPH2	+	96684841	97604997	0	611355	308800	.	1	0	RN7SL74P	+	97341045	97341344	44848	44848	45147	U	0	0
chr5	132253138	132255209	chr5	132254678	132254878	chr5	132254777	132254778	2072	132254778	351.3	332.398	21.283	328.212	SUM44PE_ARID1A_ChIP_merged_vs_NE25_input_trimmoPE_bowtie2_PP_hg38_Q2_sorted_BASE_BLR_q0.05_BAMPE_SPMR_MACS301_peak_51377	chr5	132254777	132254778	P4HA2	-	132277600	132217222	0	22822	37555	.	1	0	PDLIM4	+	132257695	132273454	2917	2917	18676	U	0	0
chrX	119094073	119094967	chrX	119094396	119094596	chrX	119094495	119094496	895	119094496	211.83	204.266	21.2826	200.47	SUM44PE_ARID1A_ChIP_merged_vs_NE25_input_trimmoPE_bowtie2_PP_hg38_Q2_sorted_BASE_BLR_q0.05_BAMPE_SPMR_MACS301_peak_67347	chrX	119094495	119094496	KIAA1210	-	119150579	119078634	0	56083	15861	.	1	0	ENSG00000277535	+	119072959	119076373	18122	21536	18122	D	0	0
chr20	45329317	45330071	chr20	45329605	45329805	chr20	45329704	45329705	755	45329705	254.34	243.728	21.2784	239.795	SUM44PE_ARID1A_ChIP_merged_vs_NE25_input_trimmoPE_bowtie2_PP_hg38_Q2_sorted_BASE_BLR_q0.05_BAMPE_SPMR_MACS301_peak_37802	chr20	45329704	45329705	SDC4	-	45348424	45325287	0	18719	4417	.	1	0	RBPJL	+	45306839	45317824	11880	22865	11880	D	0	0
chr22	29798354	29799753	chr22	29799278	29799478	chr22	29799377	29799378	1400	29799378	254.34	243.728	21.2784	239.795	SUM44PE_ARID1A_ChIP_merged_vs_NE25_input_trimmoPE_bowtie2_PP_hg38_Q2_sorted_BASE_BLR_q0.05_BAMPE_SPMR_MACS301_peak_39618	chr22	29799377	29799378	ASCC2	-	29838274	29788610	0	38896	10767	.	1	0	UQCR10	+	29767368	29770413	28964	32009	28964	D	0	0
chr12	75705939	75706998	chr12	75706425	75706625	chr12	75706524	75706525	1060	75706525	263.29	251.958	21.2762	247.997	SUM44PE_ARID1A_ChIP_merged_vs_NE25_input_trimmoPE_bowtie2_PP_hg38_Q2_sorted_BASE_BLR_q0.05_BAMPE_SPMR_MACS301_peak_15719	chr12	75706524	75706525	ENSG00000258077	-	75984015	75563201	0	277490	143323	.	1	0	ENSG00000258088	-	75698816	75694009	7708	7708	12515	U	0	0
chr2	169565323	169566583	chr2	169566036	169566236	chr2	169566135	169566136	1261	169566136	168.57	165.086	21.2631	161.447	SUM44PE_ARID1A_ChIP_merged_vs_NE25_input_trimmoPE_bowtie2_PP_hg38_Q2_sorted_BASE_BLR_q0.05_BAMPE_SPMR_MACS301_peak_34895	chr2	169566135	169566136	FASTKD1	-	169573865	169528507	0	7729	37628	.	1	0	ENSG00000229827	-	169577746	169577370	11234	11610	11234	D	0	0
chr17	81328599	81330472	chr17	81329547	81329747	chr17	81329646	81329647	1874	81329647	237.19	228.149	21.2536	224.268	SUM44PE_ARID1A_ChIP_merged_vs_NE25_input_trimmoPE_bowtie2_PP_hg38_Q2_sorted_BASE_BLR_q0.05_BAMPE_SPMR_MACS301_peak_28020	chr17	81329646	81329647	TMEM105	-	81330674	81311269	0	1027	18377	.	1	0	RENO1	-	81345966	81339182	9535	16319	9535	D	0	0
chr4	41132138	41132885	chr4	41132382	41132582	chr4	41132481	41132482	748	41132482	275.22	262.784	21.2481	258.788	SUM44PE_ARID1A_ChIP_merged_vs_NE25_input_trimmoPE_bowtie2_PP_hg38_Q2_sorted_BASE_BLR_q0.05_BAMPE_SPMR_MACS301_peak_45793	chr4	41132481	41132482	APBB2	-	41214458	40814606	0	81976	317875	.	1	0	RNU6-1195P	+	41113941	41114045	18436	18540	18436	D	0	0
chr11	78155679	78157019	chr11	78156050	78156250	chr11	78156149	78156150	1341	78156150	753.33	699.286	21.2434	694.424	SUM44PE_ARID1A_ChIP_merged_vs_NE25_input_trimmoPE_bowtie2_PP_hg38_Q2_sorted_BASE_BLR_q0.05_BAMPE_SPMR_MACS301_peak_12542	chr11	78156149	78156150	KCTD21-AS1	+	78139794	78175251	0	16355	19101	.	1	0	KCTD21	-	78188626	78171248	15098	32476	15098	D	0	0
chr14	69999088	69999879	chr14	69999310	69999510	chr14	69999409	69999410	792	69999410	147.68	145.829	21.2402	142.281	SUM44PE_ARID1A_ChIP_merged_vs_NE25_input_trimmoPE_bowtie2_PP_hg38_Q2_sorted_BASE_BLR_q0.05_BAMPE_SPMR_MACS301_peak_20156	chr14	69999409	69999410	SMOC1	+	69879425	70032366	0	119984	32956	.	1	0	SLC8A3	-	70188951	70044214	44804	189541	44804	D	0	0
chr9	93071909	93073020	chr9	93072275	93072475	chr9	93072374	93072375	1112	93072375	147.68	145.829	21.2402	142.281	SUM44PE_ARID1A_ChIP_merged_vs_NE25_input_trimmoPE_bowtie2_PP_hg38_Q2_sorted_BASE_BLR_q0.05_BAMPE_SPMR_MACS301_peak_64752	chr9	93072374	93072375	SUSD3	+	93069099	93085132	0	3275	12757	.	1	0	ENSG00000223446	-	93095546	93091459	19084	23171	19084	D	0	0
chr1	1307371	1308971	chr1	1308474	1308674	chr1	1308573	1308574	1601	1308574	551.2	514.764	21.2383	510.193	SUM44PE_ARID1A_ChIP_merged_vs_NE25_input_trimmoPE_bowtie2_PP_hg38_Q2_sorted_BASE_BLR_q0.05_BAMPE_SPMR_MACS301_peak_50	chr1	1308573	1308574	PUSL1	+	1308596	1311677	22	22	3103	U	0	1	ACAP3	-	1307930	1292390	643	643	16183	U	0	1
chr6	15089241	15091235	chr6	15089918	15090118	chr6	15090017	15090018	1995	15090018	340.12	322.055	21.2305	317.895	SUM44PE_ARID1A_ChIP_merged_vs_NE25_input_trimmoPE_bowtie2_PP_hg38_Q2_sorted_BASE_BLR_q0.05_BAMPE_SPMR_MACS301_peak_53233	chr6	15090017	15090018	ENSG00000216754	-	15104130	15102945	12927	14112	12927	D	0	0	RN7SL332P	+	15112967	15113221	22949	22949	23203	U	0	0
chr14	33780540	33781996	chr14	33781385	33781585	chr14	33781484	33781485	1457	33781485	272.99	259.576	21.2262	255.591	SUM44PE_ARID1A_ChIP_merged_vs_NE25_input_trimmoPE_bowtie2_PP_hg38_Q2_sorted_BASE_BLR_q0.05_BAMPE_SPMR_MACS301_peak_19242	chr14	33781484	33781485	NPAS3	+	32939242	33804176	0	842242	22691	.	1	0	ENSG00000287777	-	33682886	33677359	98598	98598	104125	U	0	0
chr16	85353567	85354438	chr16	85353926	85354126	chr16	85354025	85354026	872	85354026	253.59	242.363	21.2162	238.434	SUM44PE_ARID1A_ChIP_merged_vs_NE25_input_trimmoPE_bowtie2_PP_hg38_Q2_sorted_BASE_BLR_q0.05_BAMPE_SPMR_MACS301_peak_25546	chr16	85354025	85354026	ENSG00000287946	-	85352961	85345270	1064	1064	8755	U	0	0	ENSG00000287787	+	85227202	85309176	44849	126823	44849	D	0	0
chr7	93841704	93842317	chr7	93841887	93842087	chr7	93841986	93841987	614	93841987	253.59	242.363	21.2162	238.434	SUM44PE_ARID1A_ChIP_merged_vs_NE25_input_trimmoPE_bowtie2_PP_hg38_Q2_sorted_BASE_BLR_q0.05_BAMPE_SPMR_MACS301_peak_58955	chr7	93841986	93841987	NDUFAF4P2	+	93844788	93845308	2801	2801	3321	U	0	0	TFPI2	-	93890753	93885395	43408	48766	43408	D	0	0
chr5	43421745	43422883	chr5	43422259	43422459	chr5	43422358	43422359	1139	43422359	319.23	302.725	21.2142	298.614	SUM44PE_ARID1A_ChIP_merged_vs_NE25_input_trimmoPE_bowtie2_PP_hg38_Q2_sorted_BASE_BLR_q0.05_BAMPE_SPMR_MACS301_peak_49596	chr5	43422358	43422359	CCL28	-	43412391	43379192	9967	9967	43166	U	0	0	TMEM267	-	43483865	43444251	21892	61506	21892	D	0	0
chr12	69935548	69936814	chr12	69936325	69936525	chr12	69936424	69936425	1267	69936425	195.42	189.52	21.2053	185.781	SUM44PE_ARID1A_ChIP_merged_vs_NE25_input_trimmoPE_bowtie2_PP_hg38_Q2_sorted_BASE_BLR_q0.05_BAMPE_SPMR_MACS301_peak_15641	chr12	69936424	69936425	MYRFL	+	69825226	69959097	0	111198	22672	.	1	0	PRANCR	-	70243337	69902098	0	306912	34326	.	1	0
chr9	120842707	120843598	chr9	120842914	120843114	chr9	120843013	120843014	892	120843014	316.99	299.552	21.1996	295.449	SUM44PE_ARID1A_ChIP_merged_vs_NE25_input_trimmoPE_bowtie2_PP_hg38_Q2_sorted_BASE_BLR_q0.05_BAMPE_SPMR_MACS301_peak_65276	chr9	120843013	120843014	CUTALP	+	120824827	120851355	0	18186	8341	.	1	0	PSMD5	-	120842922	120816052	91	91	26961	U	0	1
chr2	197657487	197658091	chr2	197657671	197657871	chr2	197657770	197657771	605	197657771	168.57	164.831	21.1957	161.194	SUM44PE_ARID1A_ChIP_merged_vs_NE25_input_trimmoPE_bowtie2_PP_hg38_Q2_sorted_BASE_BLR_q0.05_BAMPE_SPMR_MACS301_peak_35508	chr2	197657770	197657771	RFTN2	-	197675587	197568223	0	17816	89547	.	1	0	ENSG00000287858	+	197640440	197641574	16196	17330	16196	D	0	0
chr8	96939202	96940247	chr8	96939826	96940026	chr8	96939925	96939926	1046	96939926	274.48	261.422	21.1907	257.431	SUM44PE_ARID1A_ChIP_merged_vs_NE25_input_trimmoPE_bowtie2_PP_hg38_Q2_sorted_BASE_BLR_q0.05_BAMPE_SPMR_MACS301_peak_62263	chr8	96939925	96939926	CPQ	+	96645241	97143501	0	294684	203575	.	1	0	.	.	.	.	.	.	.	.	.	.
chr7	141537822	141538577	chr7	141538018	141538218	chr7	141538117	141538118	756	141538118	97.71	100.327	21.1822	97.035	SUM44PE_ARID1A_ChIP_merged_vs_NE25_input_trimmoPE_bowtie2_PP_hg38_Q2_sorted_BASE_BLR_q0.05_BAMPE_SPMR_MACS301_peak_60135	chr7	141538117	141538118	AGK-DT	-	141529270	141500078	8847	8847	38039	U	0	0	AGK	+	141551409	141655244	13291	13291	117126	U	0	0
chr12	109783723	109784518	chr12	109783998	109784198	chr12	109784097	109784098	796	109784098	337.88	318.622	21.1799	314.47	SUM44PE_ARID1A_ChIP_merged_vs_NE25_input_trimmoPE_bowtie2_PP_hg38_Q2_sorted_BASE_BLR_q0.05_BAMPE_SPMR_MACS301_peak_16589	chr12	109784097	109784098	TRPV4	-	109833398	109783088	0	49300	1009	.	1	0	FAM222A-AS1	-	109773485	109734322	10612	10612	49775	U	0	0
chr17	57900702	57902495	chr17	57901438	57901638	chr17	57901537	57901538	1794	57901538	231.96	221.943	21.1786	218.083	SUM44PE_ARID1A_ChIP_merged_vs_NE25_input_trimmoPE_bowtie2_PP_hg38_Q2_sorted_BASE_BLR_q0.05_BAMPE_SPMR_MACS301_peak_27307	chr17	57901537	57901538	CUEDC1	-	57955412	57861242	0	53874	40295	.	1	0	ENSG00000264914	+	57912332	57922581	10794	10794	21043	U	0	0
chr12	131795661	131796696	chr12	131796169	131796369	chr12	131796268	131796269	1036	131796269	114.86	115.588	21.1756	112.201	SUM44PE_ARID1A_ChIP_merged_vs_NE25_input_trimmoPE_bowtie2_PP_hg38_Q2_sorted_BASE_BLR_q0.05_BAMPE_SPMR_MACS301_peak_17263	chr12	131796268	131796269	SFSWAP	+	131711089	131799738	0	85179	3469	.	1	0	RNA5SP378	-	131801434	131801314	5045	5165	5045	D	0	0
chr1	33659697	33660993	chr1	33660521	33660721	chr1	33660620	33660621	1297	33660621	126.05	126.864	21.1753	123.413	SUM44PE_ARID1A_ChIP_merged_vs_NE25_input_trimmoPE_bowtie2_PP_hg38_Q2_sorted_BASE_BLR_q0.05_BAMPE_SPMR_MACS301_peak_1466	chr1	33660620	33660621	CSMD2	-	34165230	33513997	0	504609	146623	.	1	0	.	.	.	.	.	.	.	.	.	.
chr9	6681010	6682071	chr9	6681324	6681524	chr9	6681423	6681424	1062	6681424	174.53	170.215	21.1726	166.555	SUM44PE_ARID1A_ChIP_merged_vs_NE25_input_trimmoPE_bowtie2_PP_hg38_Q2_sorted_BASE_BLR_q0.05_BAMPE_SPMR_MACS301_peak_63741	chr9	6681423	6681424	ENSG00000236924	+	6645874	6694715	0	35549	13291	.	1	0	RPL35AP20	+	6675283	6675614	5809	6140	5809	D	0	0
chr20	54267305	54268260	chr20	54267791	54267991	chr20	54267890	54267891	956	54267891	267.02	255.085	21.1624	251.114	SUM44PE_ARID1A_ChIP_merged_vs_NE25_input_trimmoPE_bowtie2_PP_hg38_Q2_sorted_BASE_BLR_q0.05_BAMPE_SPMR_MACS301_peak_38220	chr20	54267890	54267891	ENSG00000286229	+	54232757	54269542	0	35133	1651	.	1	0	PFDN4	+	54208086	54219961	47929	59804	47929	D	0	0
chr4	28562640	28563579	chr4	28563032	28563232	chr4	28563131	28563132	940	28563132	189.45	183.855	21.1611	180.137	SUM44PE_ARID1A_ChIP_merged_vs_NE25_input_trimmoPE_bowtie2_PP_hg38_Q2_sorted_BASE_BLR_q0.05_BAMPE_SPMR_MACS301_peak_45510	chr4	28563131	28563132	ENSG00000250064	+	28435448	28600275	0	127683	37143	.	1	0	ENSG00000286141	-	28600845	28580990	17858	37713	17858	D	0	0
chr2	169209465	169211197	chr2	169210304	169210504	chr2	169210403	169210404	1733	169210404	252.85	240.999	21.1541	237.075	SUM44PE_ARID1A_ChIP_merged_vs_NE25_input_trimmoPE_bowtie2_PP_hg38_Q2_sorted_BASE_BLR_q0.05_BAMPE_SPMR_MACS301_peak_34876	chr2	169210403	169210404	LRP2	-	169362534	169127108	0	152130	83295	.	1	0	UBE2V1P6	+	169115194	169115680	94723	95209	94723	D	0	0
chr7	50685567	50686185	chr7	50685793	50685993	chr7	50685892	50685893	619	50685893	252.85	240.999	21.1541	237.075	SUM44PE_ARID1A_ChIP_merged_vs_NE25_input_trimmoPE_bowtie2_PP_hg38_Q2_sorted_BASE_BLR_q0.05_BAMPE_SPMR_MACS301_peak_58174	chr7	50685892	50685893	GRB10	-	50782896	50590067	0	97003	95825	.	1	0	ENSG00000286658	+	50641724	50643868	42024	44168	42024	D	0	0
chr4	139874879	139876073	chr4	139875497	139875697	chr4	139875596	139875597	1195	139875597	548.96	510.735	21.1522	506.17	SUM44PE_ARID1A_ChIP_merged_vs_NE25_input_trimmoPE_bowtie2_PP_hg38_Q2_sorted_BASE_BLR_q0.05_BAMPE_SPMR_MACS301_peak_47622	chr4	139875596	139875597	MAML3	-	140154184	139716752	0	278587	158844	.	1	0	RN7SKP253	-	139794433	139794124	81163	81163	81472	U	0	0
chr1	224438639	224439711	chr1	224439102	224439302	chr1	224439201	224439202	1073	224439202	443.05	415.343	21.145	410.964	SUM44PE_ARID1A_ChIP_merged_vs_NE25_input_trimmoPE_bowtie2_PP_hg38_Q2_sorted_BASE_BLR_q0.05_BAMPE_SPMR_MACS301_peak_6315	chr1	224439201	224439202	WDR26	-	224434797	224385145	4404	4404	54056	U	0	0	MIR4742	-	224398311	224398226	40890	40890	40975	U	0	0
chr1	153607971	153609605	chr1	153608287	153608487	chr1	153608386	153608387	1635	153608387	390.09	367.004	21.1429	362.735	SUM44PE_ARID1A_ChIP_merged_vs_NE25_input_trimmoPE_bowtie2_PP_hg38_Q2_sorted_BASE_BLR_q0.05_BAMPE_SPMR_MACS301_peak_4096	chr1	153608386	153608387	S100A16	-	153613137	153606885	0	4750	1501	.	1	0	ENSG00000285867	-	153606283	153586812	2103	2103	21574	U	0	0
chr3	89697093	89697859	chr3	89697350	89697550	chr3	89697449	89697450	767	89697450	146.94	144.437	21.1337	140.895	SUM44PE_ARID1A_ChIP_merged_vs_NE25_input_trimmoPE_bowtie2_PP_hg38_Q2_sorted_BASE_BLR_q0.05_BAMPE_SPMR_MACS301_peak_42911	chr3	89697449	89697450	.	.	.	.	.	.	.	.	.	.	.	.	.	.	.	.	.	.	.	.
chr1	225875182	225876063	chr1	225875543	225875743	chr1	225875642	225875643	882	225875643	463.93	433.074	21.1332	428.658	SUM44PE_ARID1A_ChIP_merged_vs_NE25_input_trimmoPE_bowtie2_PP_hg38_Q2_sorted_BASE_BLR_q0.05_BAMPE_SPMR_MACS301_peak_6366	chr1	225875642	225875643	TMEM63A	-	225882380	225845535	0	6737	30107	.	1	0	LEFTY1	-	225889146	225886281	10638	13503	10638	D	0	0
chr6	42122569	42123350	chr6	42122821	42123021	chr6	42122920	42122921	782	42122921	548.21	510.735	21.1235	506.17	SUM44PE_ARID1A_ChIP_merged_vs_NE25_input_trimmoPE_bowtie2_PP_hg38_Q2_sorted_BASE_BLR_q0.05_BAMPE_SPMR_MACS301_peak_54287	chr6	42122920	42122921	C6orf132	-	42142620	42101118	0	19699	21802	.	1	0	ENSG00000261068	-	42094259	42092232	28661	28661	30688	U	0	0
chr11	101298958	101299809	chr11	101299253	101299453	chr11	101299352	101299353	852	101299353	148.43	146.448	21.119	142.896	SUM44PE_ARID1A_ChIP_merged_vs_NE25_input_trimmoPE_bowtie2_PP_hg38_Q2_sorted_BASE_BLR_q0.05_BAMPE_SPMR_MACS301_peak_12980	chr11	101299352	101299353	ENSG00000255504	+	101208904	101209450	89902	90448	89902	D	0	0	.	.	.	.	.	.	.	.	.	.
chr22	45207929	45208782	chr22	45208211	45208411	chr22	45208310	45208311	854	45208311	117.1	118.52	21.1156	115.116	SUM44PE_ARID1A_ChIP_merged_vs_NE25_input_trimmoPE_bowtie2_PP_hg38_Q2_sorted_BASE_BLR_q0.05_BAMPE_SPMR_MACS301_peak_40252	chr22	45208310	45208311	KIAA0930	-	45240894	45192243	0	32583	16067	.	1	0	MIR1249	-	45201019	45200953	7291	7291	7357	U	0	0
chr19	3721201	3721949	chr19	3721461	3721661	chr19	3721560	3721561	749	3721561	189.45	183.661	21.115	179.944	SUM44PE_ARID1A_ChIP_merged_vs_NE25_input_trimmoPE_bowtie2_PP_hg38_Q2_sorted_BASE_BLR_q0.05_BAMPE_SPMR_MACS301_peak_29370	chr19	3721560	3721561	TJP3	+	3708383	3750813	0	13177	29252	.	1	0	PIP5K1C	-	3700468	3630182	21092	21092	91378	U	0	0
chr2	231514172	231514919	chr2	231514442	231514642	chr2	231514541	231514542	748	231514542	189.45	183.661	21.115	179.944	SUM44PE_ARID1A_ChIP_merged_vs_NE25_input_trimmoPE_bowtie2_PP_hg38_Q2_sorted_BASE_BLR_q0.05_BAMPE_SPMR_MACS301_peak_36327	chr2	231514541	231514542	LINC00471	-	231514385	231508419	156	156	6122	U	0	1	ENSG00000286942	-	231521067	231518581	4039	6525	4039	D	0	0
chr1	174575592	174576742	chr1	174576070	174576270	chr1	174576169	174576170	1151	174576170	286.41	271.924	21.1136	267.901	SUM44PE_ARID1A_ChIP_merged_vs_NE25_input_trimmoPE_bowtie2_PP_hg38_Q2_sorted_BASE_BLR_q0.05_BAMPE_SPMR_MACS301_peak_4716	chr1	174576169	174576170	RABGAP1L	+	174159516	174958182	0	416653	382012	.	1	0	.	.	.	.	.	.	.	.	.	.
chr4	59380834	59381501	chr4	59381075	59381275	chr4	59381174	59381175	668	59381175	143.21	141.977	21.1061	138.448	SUM44PE_ARID1A_ChIP_merged_vs_NE25_input_trimmoPE_bowtie2_PP_hg38_Q2_sorted_BASE_BLR_q0.05_BAMPE_SPMR_MACS301_peak_46127	chr4	59381174	59381175	.	.	.	.	.	.	.	.	.	.	.	.	.	.	.	.	.	.	.	.
chr2	172273887	172274960	chr2	172274211	172274411	chr2	172274310	172274311	1074	172274311	184.23	179.178	21.1048	175.479	SUM44PE_ARID1A_ChIP_merged_vs_NE25_input_trimmoPE_bowtie2_PP_hg38_Q2_sorted_BASE_BLR_q0.05_BAMPE_SPMR_MACS301_peak_34985	chr2	172274310	172274311	ENSG00000232555	+	172137344	172328595	0	136966	54284	.	1	0	ENSG00000288048	+	172234229	172237223	37087	40081	37087	D	0	0
chr8	39893641	39894380	chr8	39893886	39894086	chr8	39893985	39893986	740	39893986	736.92	681.127	21.0833	676.29	SUM44PE_ARID1A_ChIP_merged_vs_NE25_input_trimmoPE_bowtie2_PP_hg38_Q2_sorted_BASE_BLR_q0.05_BAMPE_SPMR_MACS301_peak_61317	chr8	39893985	39893986	IDO1	+	39902374	39928426	8388	8388	34440	U	0	0	ENSG00000253939	-	39995248	39903774	9788	101262	9788	D	0	0
chr19	9054633	9055794	chr19	9054908	9055108	chr19	9055007	9055008	1162	9055008	173.79	168.835	21.0826	165.18	SUM44PE_ARID1A_ChIP_merged_vs_NE25_input_trimmoPE_bowtie2_PP_hg38_Q2_sorted_BASE_BLR_q0.05_BAMPE_SPMR_MACS301_peak_29615	chr19	9055007	9055008	OR1M4P	-	9083398	9083111	28103	28390	28103	D	0	0	OR1M1	+	9087060	9095669	32052	32052	40661	U	0	0
chr6	108707188	108708057	chr6	108707554	108707754	chr6	108707653	108707654	870	108707654	188.7	182.479	21.0783	178.767	SUM44PE_ARID1A_ChIP_merged_vs_NE25_input_trimmoPE_bowtie2_PP_hg38_Q2_sorted_BASE_BLR_q0.05_BAMPE_SPMR_MACS301_peak_55444	chr6	108707653	108707654	FOXO3	+	108559834	108684774	22879	147819	22879	D	0	0	LINC00222	+	108751655	108769942	44001	44001	62288	U	0	0
chr2	100066173	100069306	chr2	100067818	100068018	chr2	100067917	100067918	3134	100067918	293.87	277.772	21.0623	273.732	SUM44PE_ARID1A_ChIP_merged_vs_NE25_input_trimmoPE_bowtie2_PP_hg38_Q2_sorted_BASE_BLR_q0.05_BAMPE_SPMR_MACS301_peak_33563	chr2	100067917	100067918	AFF3	-	100106128	99551120	0	38210	516797	.	1	0	ENSG00000230393	+	100104918	100107504	37000	37000	39586	U	0	0
chr1	93613726	93615915	chr1	93614617	93614817	chr1	93614716	93614717	2190	93614717	1452.2	1332.6	21.0609	1327.18	SUM44PE_ARID1A_ChIP_merged_vs_NE25_input_trimmoPE_bowtie2_PP_hg38_Q2_sorted_BASE_BLR_q0.05_BAMPE_SPMR_MACS301_peak_2834	chr1	93614716	93614717	BCAR3	-	93847150	93561790	0	232433	52926	.	1	0	BCAR3-AS1	+	93591971	93605573	9143	22745	9143	D	0	0
chr1	169849038	169850128	chr1	169849451	169849651	chr1	169849550	169849551	1091	169849551	399.04	374.495	21.0547	370.208	SUM44PE_ARID1A_ChIP_merged_vs_NE25_input_trimmoPE_bowtie2_PP_hg38_Q2_sorted_BASE_BLR_q0.05_BAMPE_SPMR_MACS301_peak_4608	chr1	169849550	169849551	C1orf112	+	169795039	169854080	0	54511	4529	.	1	0	SCYL3	-	169888888	169853073	3522	39337	3522	D	0	0
chr7	43808116	43809253	chr7	43808583	43808783	chr7	43808682	43808683	1138	43808683	399.04	374.495	21.0547	370.208	SUM44PE_ARID1A_ChIP_merged_vs_NE25_input_trimmoPE_bowtie2_PP_hg38_Q2_sorted_BASE_BLR_q0.05_BAMPE_SPMR_MACS301_peak_57929	chr7	43808682	43808683	BLVRA	+	43758679	43807342	1340	50003	1340	D	0	0	ENSG00000229497	+	43767289	43767599	41083	41393	41083	D	0	0
chr18	57802872	57803711	chr18	57803183	57803383	chr18	57803282	57803283	840	57803283	125.31	125.459	21.0509	122.015	SUM44PE_ARID1A_ChIP_merged_vs_NE25_input_trimmoPE_bowtie2_PP_hg38_Q2_sorted_BASE_BLR_q0.05_BAMPE_SPMR_MACS301_peak_28950	chr18	57803282	57803283	ATP8B1	-	57803315	57646425	0	32	156857	.	1	1	RSL24D1P11	+	57838475	57838966	35192	35192	35683	U	0	0
chr4	109729723	109730484	chr4	109729983	109730183	chr4	109730082	109730083	762	109730083	419.92	392.227	21.0462	387.899	SUM44PE_ARID1A_ChIP_merged_vs_NE25_input_trimmoPE_bowtie2_PP_hg38_Q2_sorted_BASE_BLR_q0.05_BAMPE_SPMR_MACS301_peak_47102	chr4	109730082	109730083	ENSG00000285330	-	109801999	109713915	0	71916	16167	.	1	0	PLA2G12A	-	109730070	109709988	12	12	20094	U	0	1
chr4	16044001	16044748	chr4	16044294	16044494	chr4	16044393	16044394	748	16044394	158.12	155.397	21.0439	151.803	SUM44PE_ARID1A_ChIP_merged_vs_NE25_input_trimmoPE_bowtie2_PP_hg38_Q2_sorted_BASE_BLR_q0.05_BAMPE_SPMR_MACS301_peak_45337	chr4	16044393	16044394	PROM1	-	16084023	15968227	0	39629	76166	.	1	0	ENSG00000286280	-	16117479	16114232	69838	73085	69838	D	0	0
chr10	16893529	16894155	chr10	16893727	16893927	chr10	16893826	16893827	627	16893827	122.32	122.717	21.0433	119.289	SUM44PE_ARID1A_ChIP_merged_vs_NE25_input_trimmoPE_bowtie2_PP_hg38_Q2_sorted_BASE_BLR_q0.05_BAMPE_SPMR_MACS301_peak_7533	chr10	16893826	16893827	CUBN	-	17129811	16823965	0	235984	69861	.	1	0	ENSG00000286958	+	16817698	16821207	72619	76128	72619	D	0	0
chr4	140249948	140250687	chr4	140250222	140250422	chr4	140250321	140250322	740	140250322	296.11	280.682	21.0372	276.633	SUM44PE_ARID1A_ChIP_merged_vs_NE25_input_trimmoPE_bowtie2_PP_hg38_Q2_sorted_BASE_BLR_q0.05_BAMPE_SPMR_MACS301_peak_47651	chr4	140250321	140250322	SCOC-AS1	-	140373403	140284794	34472	123081	34472	D	0	0	NDUFB4P9	-	140314550	140314162	63840	64228	63840	D	0	0
chr15	33067622	33069522	chr15	33067945	33068145	chr15	33068044	33068045	1901	33068045	756.31	698.874	21.0364	694.012	SUM44PE_ARID1A_ChIP_merged_vs_NE25_input_trimmoPE_bowtie2_PP_hg38_Q2_sorted_BASE_BLR_q0.05_BAMPE_SPMR_MACS301_peak_21319	chr15	33068044	33068045	FMN1	-	33067884	32765545	160	160	302499	U	0	1	ENSG00000279958	-	33106236	33105757	37712	38191	37712	D	0	0
chr11	70202876	70204047	chr11	70203146	70203346	chr11	70203245	70203246	1172	70203246	1281.4	1175.95	21.0229	1170.63	SUM44PE_ARID1A_ChIP_merged_vs_NE25_input_trimmoPE_bowtie2_PP_hg38_Q2_sorted_BASE_BLR_q0.05_BAMPE_SPMR_MACS301_peak_12175	chr11	70203245	70203246	FADD	+	70203295	70207390	49	49	4144	U	0	1	ENSG00000254721	-	70207390	70206290	3044	4144	3044	D	0	0
chr5	173534948	173537303	chr5	173535636	173535836	chr5	173535735	173535736	2356	173535736	272.24	258.703	21.0186	254.72	SUM44PE_ARID1A_ChIP_merged_vs_NE25_input_trimmoPE_bowtie2_PP_hg38_Q2_sorted_BASE_BLR_q0.05_BAMPE_SPMR_MACS301_peak_52523	chr5	173535735	173535736	ENSG00000253768	+	173562477	173573199	26741	26741	37463	U	0	0	ENSG00000254164	+	173574937	173576275	39201	39201	40539	U	0	0
chr15	96103028	96103986	chr15	96103338	96103538	chr15	96103437	96103438	959	96103438	187.96	181.105	20.9954	177.399	SUM44PE_ARID1A_ChIP_merged_vs_NE25_input_trimmoPE_bowtie2_PP_hg38_Q2_sorted_BASE_BLR_q0.05_BAMPE_SPMR_MACS301_peak_23381	chr15	96103437	96103438	ENSG00000275443	+	95990581	96300990	0	112856	197552	.	1	0	ENSG00000280048	-	96116051	96112627	9189	12613	9189	D	0	0
chr9	122940586	122941750	chr9	122941228	122941428	chr9	122941327	122941328	1165	122941328	187.96	181.105	20.9954	177.399	SUM44PE_ARID1A_ChIP_merged_vs_NE25_input_trimmoPE_bowtie2_PP_hg38_Q2_sorted_BASE_BLR_q0.05_BAMPE_SPMR_MACS301_peak_65335	chr9	122941327	122941328	RABGAP1	+	122941019	123104866	0	308	163538	.	1	0	ENSG00000286718	-	122941260	122940538	67	67	789	U	0	1
chr3	194158583	194159453	chr3	194159009	194159209	chr3	194159108	194159109	871	194159109	229.73	219.214	20.9752	215.363	SUM44PE_ARID1A_ChIP_merged_vs_NE25_input_trimmoPE_bowtie2_PP_hg38_Q2_sorted_BASE_BLR_q0.05_BAMPE_SPMR_MACS301_peak_44782	chr3	194159108	194159109	RN7SL215P	+	194145673	194145971	13137	13435	13137	D	0	0	HES1	+	194136147	194138732	20376	22961	20376	D	0	0
chr17	43544319	43545054	chr17	43544608	43544808	chr17	43544707	43544708	736	43544708	108.15	109.987	20.9734	106.634	SUM44PE_ARID1A_ChIP_merged_vs_NE25_input_trimmoPE_bowtie2_PP_hg38_Q2_sorted_BASE_BLR_q0.05_BAMPE_SPMR_MACS301_peak_26908	chr17	43544707	43544708	ETV4	-	43546340	43527845	0	1632	16862	.	1	0	DHX8	+	43483974	43525670	19037	60733	19037	D	0	0
chr2	176845472	176846294	chr2	176845777	176845977	chr2	176845876	176845877	823	176845877	292.38	276.417	20.9557	272.381	SUM44PE_ARID1A_ChIP_merged_vs_NE25_input_trimmoPE_bowtie2_PP_hg38_Q2_sorted_BASE_BLR_q0.05_BAMPE_SPMR_MACS301_peak_35115	chr2	176845876	176845877	ENSG00000227098	-	176849417	176830838	0	3540	15038	.	1	0	ENSG00000279205	+	176822029	176823653	22223	23847	22223	D	0	0
chr2	69386586	69387808	chr2	69387287	69387487	chr2	69387386	69387387	1223	69387387	269.26	255.5	20.9373	251.528	SUM44PE_ARID1A_ChIP_merged_vs_NE25_input_trimmoPE_bowtie2_PP_hg38_Q2_sorted_BASE_BLR_q0.05_BAMPE_SPMR_MACS301_peak_32957	chr2	69387386	69387387	GFPT1	-	69387248	69319779	138	138	67607	U	0	1	NFU1	-	69437475	69396119	8732	50088	8732	D	0	0
chr9	469709	470530	chr9	470104	470304	chr9	470203	470204	822	470204	182.74	176.427	20.9349	172.74	SUM44PE_ARID1A_ChIP_merged_vs_NE25_input_trimmoPE_bowtie2_PP_hg38_Q2_sorted_BASE_BLR_q0.05_BAMPE_SPMR_MACS301_peak_63637	chr9	470203	470204	ENSG00000227155	-	492248	454303	0	22044	15900	.	1	0	KANK1	+	470290	746105	86	86	275901	U	0	1
chr17	27241369	27242154	chr17	27241689	27241889	chr17	27241788	27241789	786	27241789	145.44	143.048	20.9206	139.513	SUM44PE_ARID1A_ChIP_merged_vs_NE25_input_trimmoPE_bowtie2_PP_hg38_Q2_sorted_BASE_BLR_q0.05_BAMPE_SPMR_MACS301_peak_26377	chr17	27241788	27241789	ENSG00000265246	-	27241661	27237858	127	127	3930	U	0	1	RPL34P31	+	27274106	27274477	32317	32317	32688	U	0	0
chr20	58231433	58232182	chr20	58231799	58231999	chr20	58231898	58231899	750	58231899	177.52	171.941	20.9192	168.273	SUM44PE_ARID1A_ChIP_merged_vs_NE25_input_trimmoPE_bowtie2_PP_hg38_Q2_sorted_BASE_BLR_q0.05_BAMPE_SPMR_MACS301_peak_38319	chr20	58231898	58231899	ANKRD60	-	58228653	58218494	3245	3245	13404	U	0	0	PPP4R1L	-	58309433	58246926	15027	77534	15027	D	0	0
chr10	123008531	123009197	chr10	123008761	123008961	chr10	123008860	123008861	667	123008861	166.33	162.067	20.916	158.443	SUM44PE_ARID1A_ChIP_merged_vs_NE25_input_trimmoPE_bowtie2_PP_hg38_Q2_sorted_BASE_BLR_q0.05_BAMPE_SPMR_MACS301_peak_9975	chr10	123008860	123008861	IKZF5	-	123008795	122990806	65	65	18054	U	0	1	ACADSB	+	123009005	123058290	144	144	49429	U	0	1
chr2	138435448	138436391	chr2	138435800	138436000	chr2	138435899	138435900	944	138435900	187.21	181.105	20.9125	177.399	SUM44PE_ARID1A_ChIP_merged_vs_NE25_input_trimmoPE_bowtie2_PP_hg38_Q2_sorted_BASE_BLR_q0.05_BAMPE_SPMR_MACS301_peak_34267	chr2	138435899	138435900	ENSG00000228043	-	138501698	138418283	0	65798	17616	.	1	0	RNF14P1	-	138413318	138412065	22581	22581	23834	U	0	0
chr2	38152404	38153474	chr2	38153023	38153223	chr2	38153122	38153123	1071	38153123	208.1	200.155	20.9097	196.375	SUM44PE_ARID1A_ChIP_merged_vs_NE25_input_trimmoPE_bowtie2_PP_hg38_Q2_sorted_BASE_BLR_q0.05_BAMPE_SPMR_MACS301_peak_32210	chr2	38153122	38153123	CYP1B1-AS1	+	38075699	38202714	0	77423	49591	.	1	0	RNU6-951P	+	38147414	38147521	5601	5708	5601	D	0	0
chr3	50604829	50606398	chr3	50605187	50605387	chr3	50605286	50605287	1570	50605287	208.1	200.155	20.9097	196.375	SUM44PE_ARID1A_ChIP_merged_vs_NE25_input_trimmoPE_bowtie2_PP_hg38_Q2_sorted_BASE_BLR_q0.05_BAMPE_SPMR_MACS301_peak_41883	chr3	50605286	50605287	CISH	-	50611774	50606488	1201	6487	1201	D	0	0	ENSG00000280382	-	50601148	50599878	4138	4138	5408	U	0	0
chr5	14083810	14084911	chr5	14084364	14084564	chr5	14084463	14084464	1102	14084464	181.99	175.292	20.9078	171.61	SUM44PE_ARID1A_ChIP_merged_vs_NE25_input_trimmoPE_bowtie2_PP_hg38_Q2_sorted_BASE_BLR_q0.05_BAMPE_SPMR_MACS301_peak_48982	chr5	14084463	14084464	TRIO	+	14143341	14510204	58877	58877	425740	U	0	0	.	.	.	.	.	.	.	.	.	.
chr1	200477542	200478360	chr1	200477842	200478042	chr1	200477941	200477942	819	200477942	291.63	275.064	20.9024	271.032	SUM44PE_ARID1A_ChIP_merged_vs_NE25_input_trimmoPE_bowtie2_PP_hg38_Q2_sorted_BASE_BLR_q0.05_BAMPE_SPMR_MACS301_peak_5351	chr1	200477941	200477942	ENSG00000282849	-	200483604	200478019	77	5662	77	D	0	0	ENSG00000230623	+	200411679	200474725	3216	66262	3216	D	0	0
chr5	139698707	139699293	chr5	139698849	139699049	chr5	139698948	139698949	587	139698949	312.52	294.14	20.9012	290.052	SUM44PE_ARID1A_ChIP_merged_vs_NE25_input_trimmoPE_bowtie2_PP_hg38_Q2_sorted_BASE_BLR_q0.05_BAMPE_SPMR_MACS301_peak_51666	chr5	139698948	139698949	ENSG00000249526	+	139684644	139745010	0	14304	46061	.	1	0	CXXC5	+	139648348	139683882	15066	50600	15066	D	0	0
chr22	46596750	46597585	chr22	46596967	46597167	chr22	46597066	46597067	836	46597067	396.06	370.458	20.8977	366.181	SUM44PE_ARID1A_ChIP_merged_vs_NE25_input_trimmoPE_bowtie2_PP_hg38_Q2_sorted_BASE_BLR_q0.05_BAMPE_SPMR_MACS301_peak_40352	chr22	46597066	46597067	GRAMD4	+	46620385	46679785	23318	23318	82718	U	0	0	ENSG00000234869	+	46541494	46548196	48870	55572	48870	D	0	0
chr12	52895006	52896472	chr12	52895357	52895557	chr12	52895456	52895457	1467	52895457	416.94	388.196	20.897	383.878	SUM44PE_ARID1A_ChIP_merged_vs_NE25_input_trimmoPE_bowtie2_PP_hg38_Q2_sorted_BASE_BLR_q0.05_BAMPE_SPMR_MACS301_peak_15085	chr12	52895456	52895457	KRT8	-	52949842	52897186	1729	54385	1729	D	0	0	RPL7P41	+	52885428	52886385	9071	10028	9071	D	0	0
chr4	88411385	88411987	chr4	88411555	88411755	chr4	88411654	88411655	603	88411655	141.71	139.194	20.8877	135.679	SUM44PE_ARID1A_ChIP_merged_vs_NE25_input_trimmoPE_bowtie2_PP_hg38_Q2_sorted_BASE_BLR_q0.05_BAMPE_SPMR_MACS301_peak_46647	chr4	88411654	88411655	HERC6	+	88378851	88443097	0	32803	31442	.	1	0	HERC5	+	88457118	88506163	45463	45463	94508	U	0	0
chr1	169891078	169892065	chr1	169891407	169891607	chr1	169891506	169891507	988	169891507	293.87	276.622	20.8787	272.585	SUM44PE_ARID1A_ChIP_merged_vs_NE25_input_trimmoPE_bowtie2_PP_hg38_Q2_sorted_BASE_BLR_q0.05_BAMPE_SPMR_MACS301_peak_4611	chr1	169891506	169891507	SCYL3	-	169888888	169853073	2618	2618	38433	U	0	0	ENSG00000288139	-	169915198	169915003	23496	23691	23496	D	0	0
chr22	38923780	38925132	chr22	38924594	38924794	chr22	38924693	38924694	1353	38924694	440.81	409.753	20.8689	405.387	SUM44PE_ARID1A_ChIP_merged_vs_NE25_input_trimmoPE_bowtie2_PP_hg38_Q2_sorted_BASE_BLR_q0.05_BAMPE_SPMR_MACS301_peak_39931	chr22	38924693	38924694	ENSG00000235209	+	38921226	38924708	0	3467	14	.	1	0	ENSG00000288106	+	38886836	38903794	20899	37857	20899	D	0	0
chr2	177169992	177170785	chr2	177170266	177170466	chr2	177170365	177170366	794	177170366	314.01	295.958	20.8683	291.865	SUM44PE_ARID1A_ChIP_merged_vs_NE25_input_trimmoPE_bowtie2_PP_hg38_Q2_sorted_BASE_BLR_q0.05_BAMPE_SPMR_MACS301_peak_35120	chr2	177170365	177170366	ENSG00000229337	-	177212627	177111035	0	42261	59330	.	1	0	STUB1P1	+	177177694	177178255	7328	7328	7889	U	0	0
chr18	48307914	48308565	chr18	48308139	48308339	chr18	48308238	48308239	652	48308239	96.22	98.8988	20.8621	95.6164	SUM44PE_ARID1A_ChIP_merged_vs_NE25_input_trimmoPE_bowtie2_PP_hg38_Q2_sorted_BASE_BLR_q0.05_BAMPE_SPMR_MACS301_peak_28850	chr18	48308238	48308239	ZBTB7C	-	48409383	48026671	0	101144	281567	.	1	0	C18orf12	+	48252300	48252837	55401	55938	55401	D	0	0
chrX	2846916	2847626	chrX	2847127	2847327	chrX	2847226	2847227	711	2847227	96.22	98.8988	20.8621	95.6164	SUM44PE_ARID1A_ChIP_merged_vs_NE25_input_trimmoPE_bowtie2_PP_hg38_Q2_sorted_BASE_BLR_q0.05_BAMPE_SPMR_MACS301_peak_66019	chrX	2847226	2847227	GYG2	+	2828821	2882818	0	18405	35591	.	1	0	GYG2-AS1	-	2853760	2852739	5512	6533	5512	D	0	0
chr11	106171964	106173042	chr11	106172435	106172635	chr11	106172534	106172535	1079	106172535	181.99	175.055	20.8499	171.374	SUM44PE_ARID1A_ChIP_merged_vs_NE25_input_trimmoPE_bowtie2_PP_hg38_Q2_sorted_BASE_BLR_q0.05_BAMPE_SPMR_MACS301_peak_13062	chr11	106172534	106172535	LINC02719	-	106132116	106112458	40418	40418	60076	U	0	0	ENSG00000287846	-	106107356	106106397	65178	65178	66137	U	0	0
chr11	65333337	65334076	chr11	65333700	65333900	chr11	65333799	65333800	740	65333800	228.24	217.852	20.8396	214.006	SUM44PE_ARID1A_ChIP_merged_vs_NE25_input_trimmoPE_bowtie2_PP_hg38_Q2_sorted_BASE_BLR_q0.05_BAMPE_SPMR_MACS301_peak_11842	chr11	65333799	65333800	DPF2	+	65333851	65354262	51	51	20462	U	0	1	ENSG00000285816	+	65261927	65326543	7256	71872	7256	D	0	0
chr14	62691627	62692947	chr14	62692303	62692503	chr14	62692402	62692403	1321	62692403	228.24	217.852	20.8396	214.006	SUM44PE_ARID1A_ChIP_merged_vs_NE25_input_trimmoPE_bowtie2_PP_hg38_Q2_sorted_BASE_BLR_q0.05_BAMPE_SPMR_MACS301_peak_19926	chr14	62692402	62692403	KCNH5	-	63045458	62699463	7060	353055	7060	D	0	0	ATP5F1AP4	-	62605717	62604112	86685	86685	88290	U	0	0
chr7	123128942	123129598	chr7	123129210	123129410	chr7	123129309	123129310	657	123129310	207.35	198.789	20.8351	195.014	SUM44PE_ARID1A_ChIP_merged_vs_NE25_input_trimmoPE_bowtie2_PP_hg38_Q2_sorted_BASE_BLR_q0.05_BAMPE_SPMR_MACS301_peak_59699	chr7	123129309	123129310	SLC13A1	-	123199969	123113530	0	70659	15779	.	1	0	ENSG00000226680	-	123103589	123069248	25720	25720	60061	U	0	0
chr12	14819603	14820588	chr12	14820113	14820313	chr12	14820212	14820213	986	14820213	272.99	257.286	20.834	253.308	SUM44PE_ARID1A_ChIP_merged_vs_NE25_input_trimmoPE_bowtie2_PP_hg38_Q2_sorted_BASE_BLR_q0.05_BAMPE_SPMR_MACS301_peak_14096	chr12	14820212	14820213	C12orf60	+	14803669	14824415	0	16543	4202	.	1	0	ART4	-	14843526	14825568	5355	23313	5355	D	0	0
chr2	241314849	241316544	chr2	241315659	241315859	chr2	241315758	241315759	1696	241315759	186.47	179.734	20.8296	176.033	SUM44PE_ARID1A_ChIP_merged_vs_NE25_input_trimmoPE_bowtie2_PP_hg38_Q2_sorted_BASE_BLR_q0.05_BAMPE_SPMR_MACS301_peak_36629	chr2	241315758	241315759	SEPTIN2	+	241315099	241354024	0	659	38265	.	1	0	HDLBP	-	241315672	241227290	86	86	88468	U	0	1
chr16	68417565	68418396	chr16	68417784	68417984	chr16	68417883	68417884	832	68417884	144.7	141.661	20.814	138.134	SUM44PE_ARID1A_ChIP_merged_vs_NE25_input_trimmoPE_bowtie2_PP_hg38_Q2_sorted_BASE_BLR_q0.05_BAMPE_SPMR_MACS301_peak_25128	chr16	68417883	68417884	SMPD3	-	68448508	68358326	0	30624	59557	.	1	0	ENSG00000287760	+	68448842	68450002	30958	30958	32118	U	0	0
chr15	82942425	82943520	chr15	82942683	82942883	chr15	82942782	82942783	1096	82942783	352.8	329.606	20.8115	325.427	SUM44PE_ARID1A_ChIP_merged_vs_NE25_input_trimmoPE_bowtie2_PP_hg38_Q2_sorted_BASE_BLR_q0.05_BAMPE_SPMR_MACS301_peak_22998	chr15	82942782	82942783	HOMER2	-	82952728	82848982	0	9945	93800	.	1	0	ENSG00000259805	+	82925883	83103443	0	16899	160660	.	1	0
chr2	208481721	208483042	chr2	208482548	208482748	chr2	208482647	208482648	1322	208482648	191.69	184.033	20.8026	180.315	SUM44PE_ARID1A_ChIP_merged_vs_NE25_input_trimmoPE_bowtie2_PP_hg38_Q2_sorted_BASE_BLR_q0.05_BAMPE_SPMR_MACS301_peak_35737	chr2	208482647	208482648	PTH2R	+	208406791	208494506	0	75856	11858	.	1	0	ENSG00000231896	+	208469849	208540413	0	12798	57765	.	1	0
chr5	78294414	78295108	chr5	78294645	78294845	chr5	78294744	78294745	695	78294745	311.03	292.791	20.8018	288.707	SUM44PE_ARID1A_ChIP_merged_vs_NE25_input_trimmoPE_bowtie2_PP_hg38_Q2_sorted_BASE_BLR_q0.05_BAMPE_SPMR_MACS301_peak_50262	chr5	78294744	78294745	AP3B1	-	78294698	78002325	46	46	292419	U	0	1	ENSG00000251605	+	78307502	78307914	12757	12757	13169	U	0	0
chr10	30522365	30523171	chr10	30522732	30522932	chr10	30522831	30522832	807	30522832	257.32	243.799	20.7958	239.865	SUM44PE_ARID1A_ChIP_merged_vs_NE25_input_trimmoPE_bowtie2_PP_hg38_Q2_sorted_BASE_BLR_q0.05_BAMPE_SPMR_MACS301_peak_7892	chr10	30522831	30522832	HNRNPA1P32	-	30518861	30517615	3970	3970	5216	U	0	0	ENSG00000287420	+	30529516	30554625	6684	6684	31793	U	0	0
chr6	67679344	67680285	chr6	67679584	67679784	chr6	67679683	67679684	942	67679684	211.83	201.996	20.7945	198.208	SUM44PE_ARID1A_ChIP_merged_vs_NE25_input_trimmoPE_bowtie2_PP_hg38_Q2_sorted_BASE_BLR_q0.05_BAMPE_SPMR_MACS301_peak_54851	chr6	67679683	67679684	Y_RNA	+	67625355	67625464	54219	54328	54219	D	0	0	.	.	.	.	.	.	.	.	.	.
chr21	42376072	42377007	chr21	42376381	42376581	chr21	42376480	42376481	936	42376481	269.26	254.637	20.7891	250.667	SUM44PE_ARID1A_ChIP_merged_vs_NE25_input_trimmoPE_bowtie2_PP_hg38_Q2_sorted_BASE_BLR_q0.05_BAMPE_SPMR_MACS301_peak_39131	chr21	42376480	42376481	TMPRSS3	-	42396052	42371886	0	19571	4594	.	1	0	TFF1	-	42366535	42362281	9945	9945	14199	U	0	0
chr7	64685651	64687101	chr7	64686631	64686831	chr7	64686730	64686731	1451	64686731	248.37	235.563	20.7811	231.657	SUM44PE_ARID1A_ChIP_merged_vs_NE25_input_trimmoPE_bowtie2_PP_hg38_Q2_sorted_BASE_BLR_q0.05_BAMPE_SPMR_MACS301_peak_58302	chr7	64686730	64686731	ZNF107	+	64666132	64711577	0	20598	24846	.	1	0	BNIP3P11	-	64687393	64678953	0	662	7777	.	1	0
chrX	23503967	23504740	chrX	23504295	23504495	chrX	23504394	23504395	774	23504395	248.37	235.563	20.7811	231.657	SUM44PE_ARID1A_ChIP_merged_vs_NE25_input_trimmoPE_bowtie2_PP_hg38_Q2_sorted_BASE_BLR_q0.05_BAMPE_SPMR_MACS301_peak_66307	chrX	23504394	23504395	.	.	.	.	.	.	.	.	.	.	.	.	.	.	.	.	.	.	.	.
chr3	188491234	188491949	chr3	188491513	188491713	chr3	188491612	188491613	716	188491613	140.97	137.808	20.7786	134.3	SUM44PE_ARID1A_ChIP_merged_vs_NE25_input_trimmoPE_bowtie2_PP_hg38_Q2_sorted_BASE_BLR_q0.05_BAMPE_SPMR_MACS301_peak_44622	chr3	188491612	188491613	LPP	+	188154156	188890671	0	337456	399058	.	1	0	LPP-AS1	-	188568666	188562237	70624	77053	70624	D	0	0
chr11	35389550	35392514	chr11	35389982	35390182	chr11	35390081	35390082	2965	35390082	518.38	479.603	20.7751	475.094	SUM44PE_ARID1A_ChIP_merged_vs_NE25_input_trimmoPE_bowtie2_PP_hg38_Q2_sorted_BASE_BLR_q0.05_BAMPE_SPMR_MACS301_peak_11199	chr11	35390081	35390082	SLC1A2	-	35419558	35251204	0	29476	138877	.	1	0	ENSG00000215380	+	35374264	35374474	15607	15817	15607	D	0	0
chr10	59322751	59324062	chr10	59323248	59323448	chr10	59323347	59323348	1312	59323348	227.49	216.492	20.7718	212.652	SUM44PE_ARID1A_ChIP_merged_vs_NE25_input_trimmoPE_bowtie2_PP_hg38_Q2_sorted_BASE_BLR_q0.05_BAMPE_SPMR_MACS301_peak_8392	chr10	59323347	59323348	FAM13C	-	59362549	59246132	0	39201	77215	.	1	0	ENSG00000287969	+	59357006	59364075	33658	33658	40727	U	0	0
chr7	98796867	98797736	chr7	98797147	98797347	chr7	98797246	98797247	870	98797247	227.49	216.492	20.7718	212.652	SUM44PE_ARID1A_ChIP_merged_vs_NE25_input_trimmoPE_bowtie2_PP_hg38_Q2_sorted_BASE_BLR_q0.05_BAMPE_SPMR_MACS301_peak_59038	chr7	98797246	98797247	RNU6-393P	-	98794824	98794717	2422	2422	2529	U	0	0	TMEM130	-	98870014	98846489	49242	72767	49242	D	0	0
chr10	1268665	1269855	chr10	1268950	1269150	chr10	1269049	1269050	1191	1269050	352.05	329.606	20.7676	325.427	SUM44PE_ARID1A_ChIP_merged_vs_NE25_input_trimmoPE_bowtie2_PP_hg38_Q2_sorted_BASE_BLR_q0.05_BAMPE_SPMR_MACS301_peak_7113	chr10	1269049	1269050	ADARB2	-	1737525	1177312	0	468475	91737	.	1	0	ENSG00000282390	-	1293002	1290017	20967	23952	20967	D	0	0
chr10	37146318	37147262	chr10	37146632	37146832	chr10	37146731	37146732	945	37146732	352.05	329.606	20.7676	325.427	SUM44PE_ARID1A_ChIP_merged_vs_NE25_input_trimmoPE_bowtie2_PP_hg38_Q2_sorted_BASE_BLR_q0.05_BAMPE_SPMR_MACS301_peak_8042	chr10	37146731	37146732	ANKRD30A	+	37125597	37232567	0	21134	85835	.	1	0	RNU6-811P	+	37135236	37135343	11388	11495	11388	D	0	0
chrX	87485283	87486210	chrX	87485784	87485984	chrX	87485883	87485884	928	87485884	135.75	133.331	20.7525	129.846	SUM44PE_ARID1A_ChIP_merged_vs_NE25_input_trimmoPE_bowtie2_PP_hg38_Q2_sorted_BASE_BLR_q0.05_BAMPE_SPMR_MACS301_peak_66994	chrX	87485883	87485884	KLHL4	+	87517801	87670050	31917	31917	184166	U	0	0	ENSG00000230478	-	87425690	87425582	60193	60193	60301	U	0	0
chr9	62863185	62863827	chr9	62863451	62863651	chr9	62863550	62863551	643	62863551	261.8	246.941	20.7501	242.997	SUM44PE_ARID1A_ChIP_merged_vs_NE25_input_trimmoPE_bowtie2_PP_hg38_Q2_sorted_BASE_BLR_q0.05_BAMPE_SPMR_MACS301_peak_64277	chr9	62863550	62863551	LERFS	-	62898087	62856998	0	34536	6552	.	1	0	ADGRF5P1	-	62864957	62861381	0	1406	2169	.	1	0
chr5	63227880	63228700	chr5	63228256	63228456	chr5	63228355	63228356	821	63228356	155.89	151.252	20.7479	147.677	SUM44PE_ARID1A_ChIP_merged_vs_NE25_input_trimmoPE_bowtie2_PP_hg38_Q2_sorted_BASE_BLR_q0.05_BAMPE_SPMR_MACS301_peak_49938	chr5	63228355	63228356	ENSG00000248185	+	63301522	63302056	73166	73166	73700	U	0	0	.	.	.	.	.	.	.	.	.	.
chr4	13262487	13263348	chr4	13262899	13263099	chr4	13262998	13262999	862	13262999	185.72	178.365	20.7468	174.67	SUM44PE_ARID1A_ChIP_merged_vs_NE25_input_trimmoPE_bowtie2_PP_hg38_Q2_sorted_BASE_BLR_q0.05_BAMPE_SPMR_MACS301_peak_45270	chr4	13262998	13262999	HSP90AB2P	+	13333413	13338302	70414	70414	75303	U	0	0	.	.	.	.	.	.	.	.	.	.
chr11	62263347	62268931	chr11	62265056	62265256	chr11	62265155	62265156	5585	62265156	289.4	272.363	20.7426	268.338	SUM44PE_ARID1A_ChIP_merged_vs_NE25_input_trimmoPE_bowtie2_PP_hg38_Q2_sorted_BASE_BLR_q0.05_BAMPE_SPMR_MACS301_peak_11704	chr11	62265155	62265156	ENSG00000254404	-	62260549	62213426	4606	4606	51729	U	0	0	SCGB2A2	+	62270157	62273160	5001	5001	8004	U	0	0
chr20	59925452	59926536	chr20	59926008	59926208	chr20	59926107	59926108	1085	59926108	393.07	366.43	20.7406	362.163	SUM44PE_ARID1A_ChIP_merged_vs_NE25_input_trimmoPE_bowtie2_PP_hg38_Q2_sorted_BASE_BLR_q0.05_BAMPE_SPMR_MACS301_peak_38349	chr20	59926107	59926108	SYCP2	-	59933637	59863570	0	7529	62537	.	1	0	FAM217B	+	59933763	59948680	7655	7655	22572	U	0	0
chr8	111152286	111153093	chr8	111152590	111152790	chr8	111152689	111152690	808	111152690	372.19	347.346	20.7326	343.124	SUM44PE_ARID1A_ChIP_merged_vs_NE25_input_trimmoPE_bowtie2_PP_hg38_Q2_sorted_BASE_BLR_q0.05_BAMPE_SPMR_MACS301_peak_62661	chr8	111152689	111152690	ENSG00000253489	-	111179872	111179192	26502	27182	26502	D	0	0	LINC01609	-	111236198	111183513	30823	83508	30823	D	0	0
chr10	43538243	43538867	chr10	43538476	43538676	chr10	43538575	43538576	625	43538576	110.39	110.987	20.7259	107.628	SUM44PE_ARID1A_ChIP_merged_vs_NE25_input_trimmoPE_bowtie2_PP_hg38_Q2_sorted_BASE_BLR_q0.05_BAMPE_SPMR_MACS301_peak_8141	chr10	43538575	43538576	ENSG00000236114	+	43523255	43525217	13358	15320	13358	D	0	0	ZNF239	-	43574616	43556343	17767	36040	17767	D	0	0
chr5	139293287	139294902	chr5	139293536	139293736	chr5	139293635	139293636	1616	139293636	641.45	590.12	20.7241	585.424	SUM44PE_ARID1A_ChIP_merged_vs_NE25_input_trimmoPE_bowtie2_PP_hg38_Q2_sorted_BASE_BLR_q0.05_BAMPE_SPMR_MACS301_peak_51642	chr5	139293635	139293636	MATR3	+	139274102	139330394	0	19533	36758	.	1	0	MATR3	+	139293739	139331677	103	103	38041	U	0	1
chr8	29784282	29785310	chr8	29784884	29785084	chr8	29784983	29784984	1029	29784984	150.67	146.769	20.7235	143.216	SUM44PE_ARID1A_ChIP_merged_vs_NE25_input_trimmoPE_bowtie2_PP_hg38_Q2_sorted_BASE_BLR_q0.05_BAMPE_SPMR_MACS301_peak_61052	chr8	29784983	29784984	LINC02099	+	29748349	29798492	0	36634	13508	.	1	0	ENSG00000248964	-	29854543	29815003	30019	69559	30019	D	0	0
chr15	89957897	89958598	chr15	89958121	89958321	chr15	89958220	89958221	702	89958221	537.77	496.02	20.7219	491.481	SUM44PE_ARID1A_ChIP_merged_vs_NE25_input_trimmoPE_bowtie2_PP_hg38_Q2_sorted_BASE_BLR_q0.05_BAMPE_SPMR_MACS301_peak_23208	chr15	89958220	89958221	ENSG00000280377	+	89950759	89951345	6875	7461	6875	D	0	0	ENSG00000259273	+	89936491	89937005	21215	21729	21215	D	0	0
chr1	51323982	51325316	chr1	51324305	51324505	chr1	51324404	51324405	1335	51324405	211.08	201.996	20.7216	198.208	SUM44PE_ARID1A_ChIP_merged_vs_NE25_input_trimmoPE_bowtie2_PP_hg38_Q2_sorted_BASE_BLR_q0.05_BAMPE_SPMR_MACS301_peak_2001	chr1	51324404	51324405	TTC39A	-	51330173	51287811	0	5768	36593	.	1	0	TTC39A-AS1	+	51329653	51335324	5248	5248	10919	U	0	0
chr11	12945001	12945920	chr11	12945377	12945577	chr11	12945476	12945477	920	12945477	247.63	234.208	20.719	230.306	SUM44PE_ARID1A_ChIP_merged_vs_NE25_input_trimmoPE_bowtie2_PP_hg38_Q2_sorted_BASE_BLR_q0.05_BAMPE_SPMR_MACS301_peak_10666	chr11	12945476	12945477	TEAD1	+	12675502	12939065	6411	269974	6411	D	0	0	LINC00958	-	12989546	12961540	16063	44069	16063	D	0	0
chr22	35622010	35623608	chr22	35622565	35622765	chr22	35622664	35622665	1599	35622665	247.63	234.208	20.719	230.306	SUM44PE_ARID1A_ChIP_merged_vs_NE25_input_trimmoPE_bowtie2_PP_hg38_Q2_sorted_BASE_BLR_q0.05_BAMPE_SPMR_MACS301_peak_39748	chr22	35622664	35622665	MB	-	35623354	35606763	0	689	15901	.	1	0	ENSG00000268818	-	35635134	35626987	4322	12469	4322	D	0	0
chr8	89945894	89947399	chr8	89946567	89946767	chr8	89946666	89946667	1506	89946667	173.79	167.402	20.7182	163.754	SUM44PE_ARID1A_ChIP_merged_vs_NE25_input_trimmoPE_bowtie2_PP_hg38_Q2_sorted_BASE_BLR_q0.05_BAMPE_SPMR_MACS301_peak_62107	chr8	89946666	89946667	NBN	-	89984667	89933330	0	38000	13336	.	1	0	OSGIN2	+	89901858	89927868	18798	44808	18798	D	0	0
chr2	35297247	35297959	chr2	35297508	35297708	chr2	35297607	35297608	713	35297608	156.63	152.148	20.7134	148.57	SUM44PE_ARID1A_ChIP_merged_vs_NE25_input_trimmoPE_bowtie2_PP_hg38_Q2_sorted_BASE_BLR_q0.05_BAMPE_SPMR_MACS301_peak_32124	chr2	35297607	35297608	ENSG00000288535	+	35263710	35284997	12610	33897	12610	D	0	0	SMIM7P1	-	35219604	35219376	78003	78003	78231	U	0	0
chr11	78259335	78260871	chr11	78260150	78260350	chr11	78260249	78260250	1537	78260250	1106.87	1009.66	20.7108	1004.48	SUM44PE_ARID1A_ChIP_merged_vs_NE25_input_trimmoPE_bowtie2_PP_hg38_Q2_sorted_BASE_BLR_q0.05_BAMPE_SPMR_MACS301_peak_12544	chr11	78260249	78260250	GAB2	-	78417820	78215292	0	157570	44957	.	1	0	ENSG00000288538	+	78223814	78225909	34340	36435	34340	D	0	0
chr12	110947774	110948724	chr12	110948146	110948346	chr12	110948245	110948246	951	110948246	309.53	290.096	20.7023	286.02	SUM44PE_ARID1A_ChIP_merged_vs_NE25_input_trimmoPE_bowtie2_PP_hg38_Q2_sorted_BASE_BLR_q0.05_BAMPE_SPMR_MACS301_peak_16624	chr12	110948245	110948246	LINC01405	+	110936577	110959093	0	11668	10847	.	1	0	ENSG00000258240	-	110957812	110951682	3436	9566	3436	D	0	0
chr16	85288015	85290547	chr16	85289044	85289244	chr16	85289143	85289144	2533	85289144	309.53	290.096	20.7023	286.02	SUM44PE_ARID1A_ChIP_merged_vs_NE25_input_trimmoPE_bowtie2_PP_hg38_Q2_sorted_BASE_BLR_q0.05_BAMPE_SPMR_MACS301_peak_25533	chr16	85289143	85289144	ENSG00000287787	+	85227202	85309176	0	61941	20032	.	1	0	LINC00311	+	85282957	85285963	3180	6186	3180	D	0	0
chr3	50183915	50184778	chr3	50184342	50184542	chr3	50184441	50184442	864	50184442	145.44	142.287	20.6974	138.757	SUM44PE_ARID1A_ChIP_merged_vs_NE25_input_trimmoPE_bowtie2_PP_hg38_Q2_sorted_BASE_BLR_q0.05_BAMPE_SPMR_MACS301_peak_41859	chr3	50184441	50184442	SEMA3F	+	50159018	50189073	0	25423	4631	.	1	0	GNAT1	+	50191609	50197696	7167	7167	13254	U	0	0
chr8	102107559	102109185	chr8	102108097	102108297	chr8	102108196	102108197	1627	102108197	214.81	204.23	20.6929	200.435	SUM44PE_ARID1A_ChIP_merged_vs_NE25_input_trimmoPE_bowtie2_PP_hg38_Q2_sorted_BASE_BLR_q0.05_BAMPE_SPMR_MACS301_peak_62478	chr8	102108196	102108197	NCALD	-	102124907	101686542	0	16710	421654	.	1	0	MIR5680	+	102125431	102125515	17234	17234	17318	U	0	0
chr5	90182613	90183382	chr5	90182821	90183021	chr5	90182920	90182921	770	90182921	240.92	227.604	20.6891	223.725	SUM44PE_ARID1A_ChIP_merged_vs_NE25_input_trimmoPE_bowtie2_PP_hg38_Q2_sorted_BASE_BLR_q0.05_BAMPE_SPMR_MACS301_peak_50431	chr5	90182920	90182921	LINC01339	-	90290055	90264725	81804	107134	81804	D	0	0	.	.	.	.	.	.	.	.	.	.
chr2	217331274	217332256	chr2	217331608	217331808	chr2	217331707	217331708	983	217331708	336.39	314.407	20.6855	310.266	SUM44PE_ARID1A_ChIP_merged_vs_NE25_input_trimmoPE_bowtie2_PP_hg38_Q2_sorted_BASE_BLR_q0.05_BAMPE_SPMR_MACS301_peak_35954	chr2	217331707	217331708	DIRC3	-	217624581	217284056	0	292873	47651	.	1	0	DIRC3-AS1	+	217261698	217319531	12176	70009	12176	D	0	0
chr10	133373135	133373912	chr10	133373334	133373534	chr10	133373433	133373434	778	133373434	184.98	176.999	20.6639	173.309	SUM44PE_ARID1A_ChIP_merged_vs_NE25_input_trimmoPE_bowtie2_PP_hg38_Q2_sorted_BASE_BLR_q0.05_BAMPE_SPMR_MACS301_peak_10199	chr10	133373433	133373434	ECHS1	-	133373354	133362484	79	79	10949	U	0	1	ENSG00000274685	-	133374869	133374735	1301	1435	1301	D	0	0
chr6	100944452	100945153	chr6	100944723	100944923	chr6	100944822	100944823	702	100944823	184.98	176.999	20.6639	173.309	SUM44PE_ARID1A_ChIP_merged_vs_NE25_input_trimmoPE_bowtie2_PP_hg38_Q2_sorted_BASE_BLR_q0.05_BAMPE_SPMR_MACS301_peak_55328	chr6	100944822	100944823	ENSG00000270987	+	100889602	100890338	54484	55220	54484	D	0	0	ENSG00000260000	+	100881470	100882987	61835	63352	61835	D	0	0
chr5	53109072	53110153	chr5	53109695	53109895	chr5	53109794	53109795	1082	53109795	453.49	419.673	20.6585	415.286	SUM44PE_ARID1A_ChIP_merged_vs_NE25_input_trimmoPE_bowtie2_PP_hg38_Q2_sorted_BASE_BLR_q0.05_BAMPE_SPMR_MACS301_peak_49698	chr5	53109794	53109795	MOCS2	-	53109757	53095678	37	37	14116	U	0	1	MOCS2-DT	+	53109859	53127673	64	64	17878	U	0	1
chr5	24652338	24653065	chr5	24652579	24652779	chr5	24652678	24652679	728	24652679	246.88	232.855	20.6568	228.958	SUM44PE_ARID1A_ChIP_merged_vs_NE25_input_trimmoPE_bowtie2_PP_hg38_Q2_sorted_BASE_BLR_q0.05_BAMPE_SPMR_MACS301_peak_49182	chr5	24652678	24652679	CDH10	-	24644978	24487099	7700	7700	165579	U	0	0	ENSG00000251294	+	24554017	24613222	39456	98661	39456	D	0	0
chr14	101947798	101948697	chr14	101948078	101948278	chr14	101948177	101948178	900	101948178	515.39	475.6	20.6558	471.1	SUM44PE_ARID1A_ChIP_merged_vs_NE25_input_trimmoPE_bowtie2_PP_hg38_Q2_sorted_BASE_BLR_q0.05_BAMPE_SPMR_MACS301_peak_20983	chr14	101948177	101948178	ENSG00000289482	-	101948072	101947742	105	105	435	U	0	1	ENSG00000271780	+	101948346	101949425	168	168	1247	U	0	1
chr2	55163598	55164885	chr2	55163903	55164103	chr2	55164002	55164003	1288	55164003	432.6	400.587	20.6478	396.24	SUM44PE_ARID1A_ChIP_merged_vs_NE25_input_trimmoPE_bowtie2_PP_hg38_Q2_sorted_BASE_BLR_q0.05_BAMPE_SPMR_MACS301_peak_32651	chr2	55164002	55164003	CLHC1	-	55232293	55172546	8543	68290	8543	D	0	0	ENSG00000203327	-	55216126	55214386	50383	52123	50383	D	0	0
chr8	28401090	28402786	chr8	28401824	28402024	chr8	28401923	28401924	1697	28401924	135	133.331	20.6393	129.846	SUM44PE_ARID1A_ChIP_merged_vs_NE25_input_trimmoPE_bowtie2_PP_hg38_Q2_sorted_BASE_BLR_q0.05_BAMPE_SPMR_MACS301_peak_60974	chr8	28401923	28401924	ENSG00000286804	-	28416593	28414498	12574	14669	12574	D	0	0	ENSG00000254370	-	28420055	28415523	13599	18131	13599	D	0	0
chr10	86556319	86557456	chr10	86556631	86556831	chr10	86556730	86556731	1138	86556731	226	213.778	20.6362	209.947	SUM44PE_ARID1A_ChIP_merged_vs_NE25_input_trimmoPE_bowtie2_PP_hg38_Q2_sorted_BASE_BLR_q0.05_BAMPE_SPMR_MACS301_peak_9112	chr10	86556730	86556731	ENSG00000227896	+	86521944	86525101	31629	34786	31629	D	0	0	WAPL	-	86521792	86435255	34938	34938	121475	U	0	0
chr12	52217012	52217907	chr12	52217416	52217616	chr12	52217515	52217516	896	52217516	473.63	437.426	20.6359	433	SUM44PE_ARID1A_ChIP_merged_vs_NE25_input_trimmoPE_bowtie2_PP_hg38_Q2_sorted_BASE_BLR_q0.05_BAMPE_SPMR_MACS301_peak_15048	chr12	52217515	52217516	LINC00592	+	52210910	52223813	0	6605	6297	.	1	0	LINC02874	-	52213583	52205555	3932	3932	11960	U	0	0
chr6	17393076	17394704	chr6	17393838	17394038	chr6	17393937	17393938	1629	17393938	405.75	376.062	20.6342	371.772	SUM44PE_ARID1A_ChIP_merged_vs_NE25_input_trimmoPE_bowtie2_PP_hg38_Q2_sorted_BASE_BLR_q0.05_BAMPE_SPMR_MACS301_peak_53318	chr6	17393937	17393938	CAP2	+	17393594	17557780	0	343	163842	.	1	0	ENSG00000219314	+	17381366	17382120	11817	12571	11817	D	0	0
chr5	135609895	135610883	chr5	135610372	135610572	chr5	135610471	135610472	989	135610472	260.31	245.59	20.6324	241.65	SUM44PE_ARID1A_ChIP_merged_vs_NE25_input_trimmoPE_bowtie2_PP_hg38_Q2_sorted_BASE_BLR_q0.05_BAMPE_SPMR_MACS301_peak_51559	chr5	135610471	135610472	ENSG00000250167	+	135559576	135634874	0	50895	24402	.	1	0	CXCL14	-	135578991	135570678	31480	31480	39793	U	0	0
chr5	138337408	138338611	chr5	138337890	138338090	chr5	138337989	138337990	1204	138337990	525.84	484.078	20.6239	479.561	SUM44PE_ARID1A_ChIP_merged_vs_NE25_input_trimmoPE_bowtie2_PP_hg38_Q2_sorted_BASE_BLR_q0.05_BAMPE_SPMR_MACS301_peak_51606	chr5	138337989	138337990	FAM53C	+	138338265	138349729	275	275	11739	U	0	1	CDC25C	-	138331804	138285268	6185	6185	52721	U	0	0
chr16	14974449	14976025	chr16	14974604	14974804	chr16	14974703	14974704	1577	14974704	803.3	734.841	20.623	729.937	SUM44PE_ARID1A_ChIP_merged_vs_NE25_input_trimmoPE_bowtie2_PP_hg38_Q2_sorted_BASE_BLR_q0.05_BAMPE_SPMR_MACS301_peak_24090	chr16	14974703	14974704	PDXDC1	+	14975025	15038332	321	321	63628	U	0	1	ENSG00000261819	-	14990160	14988258	13554	15456	13554	D	0	0
chr4	6632620	6634045	chr4	6633372	6633572	chr4	6633471	6633472	1426	6633472	290.14	272.575	20.6147	268.55	SUM44PE_ARID1A_ChIP_merged_vs_NE25_input_trimmoPE_bowtie2_PP_hg38_Q2_sorted_BASE_BLR_q0.05_BAMPE_SPMR_MACS301_peak_45141	chr4	6633471	6633472	MRFAP1	+	6640090	6642729	6618	6618	9257	U	0	0	MAN2B2	+	6575188	6623362	10109	58283	10109	D	0	0
chr10	132403632	132404396	chr10	132403884	132404084	chr10	132403983	132403984	765	132403984	106.66	106.905	20.5906	103.571	SUM44PE_ARID1A_ChIP_merged_vs_NE25_input_trimmoPE_bowtie2_PP_hg38_Q2_sorted_BASE_BLR_q0.05_BAMPE_SPMR_MACS301_peak_10175	chr10	132403983	132403984	PWWP2B	+	132397199	132417859	0	6784	13875	.	1	0	ENSG00000231705	+	132419082	132420953	15098	15098	16969	U	0	0
chr1	16236335	16237557	chr1	16237093	16237293	chr1	16237192	16237193	1223	16237193	595.95	546.627	20.5844	542.003	SUM44PE_ARID1A_ChIP_merged_vs_NE25_input_trimmoPE_bowtie2_PP_hg38_Q2_sorted_BASE_BLR_q0.05_BAMPE_SPMR_MACS301_peak_693	chr1	16237192	16237193	CPLANE2	-	16237183	16231691	9	9	5501	U	0	1	MT1XP1	-	16241398	16241212	4019	4205	4019	D	0	0
chr12	50240983	50241675	chr12	50241311	50241511	chr12	50241410	50241411	693	50241411	287.16	269.667	20.5828	265.651	SUM44PE_ARID1A_ChIP_merged_vs_NE25_input_trimmoPE_bowtie2_PP_hg38_Q2_sorted_BASE_BLR_q0.05_BAMPE_SPMR_MACS301_peak_14959	chr12	50241410	50241411	LIMA1	-	50283520	50175787	0	42109	65623	.	1	0	MIR1293	-	50234212	50234141	7198	7198	7269	U	0	0
chr4	176794164	176795358	chr4	176794745	176794945	chr4	176794844	176794845	1195	176794845	287.16	269.667	20.5828	265.651	SUM44PE_ARID1A_ChIP_merged_vs_NE25_input_trimmoPE_bowtie2_PP_hg38_Q2_sorted_BASE_BLR_q0.05_BAMPE_SPMR_MACS301_peak_48464	chr4	176794844	176794845	VEGFC	-	176792922	176683537	1922	1922	111307	U	0	0	ENSG00000287544	-	177301158	176844492	49647	506313	49647	D	0	0
chr5	16626416	16627162	chr5	16626720	16626920	chr5	16626819	16626820	747	16626820	159.62	154.362	20.5797	150.772	SUM44PE_ARID1A_ChIP_merged_vs_NE25_input_trimmoPE_bowtie2_PP_hg38_Q2_sorted_BASE_BLR_q0.05_BAMPE_SPMR_MACS301_peak_49026	chr5	16626819	16626820	RETREG1-AS1	+	16616157	16681905	0	10662	55085	.	1	0	Y_RNA	-	16623095	16623003	3724	3724	3816	U	0	0
chr2	46970576	46971385	chr2	46970840	46971040	chr2	46970939	46970940	810	46970940	161.11	156.395	20.5786	152.796	SUM44PE_ARID1A_ChIP_merged_vs_NE25_input_trimmoPE_bowtie2_PP_hg38_Q2_sorted_BASE_BLR_q0.05_BAMPE_SPMR_MACS301_peak_32512	chr2	46970939	46970940	TTC7A	+	46941223	47076123	0	29716	105183	.	1	0	ENSG00000272814	-	46956888	46956614	14051	14051	14325	U	0	0
chr1	77447389	77448209	chr1	77447730	77447930	chr1	77447829	77447830	821	77447830	124.56	122.991	20.5721	119.561	SUM44PE_ARID1A_ChIP_merged_vs_NE25_input_trimmoPE_bowtie2_PP_hg38_Q2_sorted_BASE_BLR_q0.05_BAMPE_SPMR_MACS301_peak_2476	chr1	77447829	77447830	AK5	+	77282018	77559966	0	165811	112136	.	1	0	ENSG00000287647	-	77437604	77431313	10225	10225	16516	U	0	0
chr9	133387347	133388355	chr9	133387799	133387999	chr9	133387898	133387899	1009	133387899	174.53	167.828	20.5696	164.178	SUM44PE_ARID1A_ChIP_merged_vs_NE25_input_trimmoPE_bowtie2_PP_hg38_Q2_sorted_BASE_BLR_q0.05_BAMPE_SPMR_MACS301_peak_65772	chr9	133387898	133387899	STKLD1	+	133376365	133406096	0	11533	18197	.	1	0	SURF4	-	133376060	133361463	11838	11838	26435	U	0	0
chr12	94677610	94678397	chr12	94677873	94678073	chr12	94677972	94677973	788	94677973	224.51	212.762	20.5682	208.935	SUM44PE_ARID1A_ChIP_merged_vs_NE25_input_trimmoPE_bowtie2_PP_hg38_Q2_sorted_BASE_BLR_q0.05_BAMPE_SPMR_MACS301_peak_16199	chr12	94677972	94677973	TMCC3	-	94650557	94567121	27415	27415	110851	U	0	0	LSM3P2	+	94590820	94591093	86879	87152	86879	D	0	0
chr18	1269976	1270503	chr18	1270142	1270342	chr18	1270241	1270242	528	1270242	94.73	96.0563	20.542	92.7929	SUM44PE_ARID1A_ChIP_merged_vs_NE25_input_trimmoPE_bowtie2_PP_hg38_Q2_sorted_BASE_BLR_q0.05_BAMPE_SPMR_MACS301_peak_28157	chr18	1270241	1270242	LINC00470	-	1407211	1254382	0	136969	15859	.	1	0	RN7SKP72	-	1324085	1323793	53551	53843	53551	D	0	0
chr9	22455115	22455749	chr9	22455320	22455520	chr9	22455419	22455420	635	22455420	94.73	96.0563	20.542	92.7929	SUM44PE_ARID1A_ChIP_merged_vs_NE25_input_trimmoPE_bowtie2_PP_hg38_Q2_sorted_BASE_BLR_q0.05_BAMPE_SPMR_MACS301_peak_63991	chr9	22455419	22455420	DMRTA1	+	22446823	22455740	0	8596	320	.	1	0	.	.	.	.	.	.	.	.	.	.
chr14	60862123	60862894	chr14	60862444	60862644	chr14	60862543	60862544	772	60862544	204.37	194.704	20.5368	190.944	SUM44PE_ARID1A_ChIP_merged_vs_NE25_input_trimmoPE_bowtie2_PP_hg38_Q2_sorted_BASE_BLR_q0.05_BAMPE_SPMR_MACS301_peak_19882	chr14	60862543	60862544	MNAT1	+	60734760	60969965	0	127783	107421	.	1	0	ENSG00000258892	+	60879713	60982585	17169	17169	120041	U	0	0
chr15	29811917	29812767	chr15	29812298	29812498	chr15	29812397	29812398	851	29812398	199.15	190.288	20.5306	186.546	SUM44PE_ARID1A_ChIP_merged_vs_NE25_input_trimmoPE_bowtie2_PP_hg38_Q2_sorted_BASE_BLR_q0.05_BAMPE_SPMR_MACS301_peak_21256	chr15	29812397	29812398	TJP1	-	29821548	29700151	0	9150	112246	.	1	0	ENSG00000259523	+	29822630	29824081	10232	10232	11683	U	0	0
chr6	55757840	55759197	chr6	55758597	55758797	chr6	55758696	55758697	1358	55758697	368.46	341.988	20.5255	337.779	SUM44PE_ARID1A_ChIP_merged_vs_NE25_input_trimmoPE_bowtie2_PP_hg38_Q2_sorted_BASE_BLR_q0.05_BAMPE_SPMR_MACS301_peak_54720	chr6	55758696	55758697	BMP5	-	55875590	55753652	0	116893	5044	.	1	0	ENSG00000220725	-	55681021	55680641	77675	77675	78055	U	0	0
chr2	33069221	33071057	chr2	33070230	33070430	chr2	33070329	33070330	1837	33070330	409.48	378.828	20.524	374.532	SUM44PE_ARID1A_ChIP_merged_vs_NE25_input_trimmoPE_bowtie2_PP_hg38_Q2_sorted_BASE_BLR_q0.05_BAMPE_SPMR_MACS301_peak_32092	chr2	33070329	33070330	H2ACP2	-	33063113	33056332	7216	7216	13997	U	0	0	LTBP1	+	33134656	33399363	64326	64326	329033	U	0	0
chr2	218397681	218401164	chr2	218399734	218399934	chr2	218399833	218399834	3484	218399834	189.45	181.07	20.5073	177.364	SUM44PE_ARID1A_ChIP_merged_vs_NE25_input_trimmoPE_bowtie2_PP_hg38_Q2_sorted_BASE_BLR_q0.05_BAMPE_SPMR_MACS301_peak_36000	chr2	218399833	218399834	CTDSP1	+	218399867	218405941	33	33	6107	U	0	1	ENSG00000273361	-	218399219	218398742	614	614	1091	U	0	1
chr10	79157168	79159621	chr10	79158556	79158756	chr10	79158655	79158656	2454	79158656	306.55	286.064	20.5034	281.999	SUM44PE_ARID1A_ChIP_merged_vs_NE25_input_trimmoPE_bowtie2_PP_hg38_Q2_sorted_BASE_BLR_q0.05_BAMPE_SPMR_MACS301_peak_8986	chr10	79158655	79158656	ZMIZ1	+	79068965	79316519	0	89690	157863	.	1	0	ZMIZ1-AS1	-	79067895	78943327	90760	90760	215328	U	0	0
chr17	57084712	57086258	chr17	57084964	57085164	chr17	57085063	57085064	1547	57085064	265.53	249.237	20.5022	245.285	SUM44PE_ARID1A_ChIP_merged_vs_NE25_input_trimmoPE_bowtie2_PP_hg38_Q2_sorted_BASE_BLR_q0.05_BAMPE_SPMR_MACS301_peak_27263	chr17	57085063	57085064	AKAP1-DT	-	57084998	57071813	65	65	13250	U	0	1	AKAP1	+	57085245	57121344	181	181	36280	U	0	1
chr9	71680359	71682343	chr9	71681674	71681874	chr9	71681773	71681774	1985	71681774	142.46	138.898	20.4944	135.384	SUM44PE_ARID1A_ChIP_merged_vs_NE25_input_trimmoPE_bowtie2_PP_hg38_Q2_sorted_BASE_BLR_q0.05_BAMPE_SPMR_MACS301_peak_64339	chr9	71681773	71681774	CEMIP2	-	71768513	71683365	1591	86739	1591	D	0	0	RPL35AP21	+	71589600	71589933	91840	92173	91840	D	0	0
chr20	64238064	64238750	chr20	64238341	64238541	chr20	64238440	64238441	687	64238441	129.03	127.466	20.4895	124.012	SUM44PE_ARID1A_ChIP_merged_vs_NE25_input_trimmoPE_bowtie2_PP_hg38_Q2_sorted_BASE_BLR_q0.05_BAMPE_SPMR_MACS301_peak_38492	chr20	64238440	64238441	MYT1	+	64164473	64242251	0	73967	3810	.	1	0	PCMTD2	+	64255747	64276226	17306	17306	37785	U	0	0
chr6	109296013	109297347	chr6	109296561	109296761	chr6	109296660	109296661	1335	109296661	129.03	127.466	20.4895	124.012	SUM44PE_ARID1A_ChIP_merged_vs_NE25_input_trimmoPE_bowtie2_PP_hg38_Q2_sorted_BASE_BLR_q0.05_BAMPE_SPMR_MACS301_peak_55464	chr6	109296660	109296661	CCDC162P	+	109294259	109315829	0	2401	19168	.	1	0	PTCHD3P3	-	109290503	109288570	6157	6157	8090	U	0	0
chr2	87395664	87396928	chr2	87395805	87396005	chr2	87395904	87395905	1265	87395905	101.44	102.293	20.4876	98.9878	SUM44PE_ARID1A_ChIP_merged_vs_NE25_input_trimmoPE_bowtie2_PP_hg38_Q2_sorted_BASE_BLR_q0.05_BAMPE_SPMR_MACS301_peak_33320	chr2	87395904	87395905	ENSG00000224881	-	87380767	87379879	15137	15137	16025	U	0	0	LINC01943	-	87459044	87439522	43617	63139	43617	D	0	0
chr12	51470004	51470564	chr12	51470156	51470356	chr12	51470255	51470256	561	51470256	173.79	166.462	20.4822	162.818	SUM44PE_ARID1A_ChIP_merged_vs_NE25_input_trimmoPE_bowtie2_PP_hg38_Q2_sorted_BASE_BLR_q0.05_BAMPE_SPMR_MACS301_peak_15014	chr12	51470255	51470256	SLC4A8	+	51424830	51515763	0	45425	45507	.	1	0	SLC4A8-AS1	-	51424611	51421955	45644	45644	48300	U	0	0
chr19	11142297	11143739	chr19	11142590	11142790	chr19	11142689	11142690	1443	11142690	173.79	166.462	20.4822	162.818	SUM44PE_ARID1A_ChIP_merged_vs_NE25_input_trimmoPE_bowtie2_PP_hg38_Q2_sorted_BASE_BLR_q0.05_BAMPE_SPMR_MACS301_peak_29694	chr19	11142689	11142690	SPC24	-	11155782	11145492	2802	13092	2802	D	0	0	LDLR	+	11089462	11133820	8869	53227	8869	D	0	0
chr3	129893394	129894143	chr3	129893690	129893890	chr3	129893789	129893790	750	129893790	188.7	179.941	20.4805	176.239	SUM44PE_ARID1A_ChIP_merged_vs_NE25_input_trimmoPE_bowtie2_PP_hg38_Q2_sorted_BASE_BLR_q0.05_BAMPE_SPMR_MACS301_peak_43478	chr3	129893789	129893790	TMCC1	-	129893711	129647791	78	78	245998	U	0	1	TMCC1-DT	+	129901850	129918575	8060	8060	24785	U	0	0
chr5	95965684	95966552	chr5	95966087	95966287	chr5	95966186	95966187	869	95966187	233.46	220.402	20.4768	216.548	SUM44PE_ARID1A_ChIP_merged_vs_NE25_input_trimmoPE_bowtie2_PP_hg38_Q2_sorted_BASE_BLR_q0.05_BAMPE_SPMR_MACS301_peak_50566	chr5	95966186	95966187	ENSG00000251314	+	95962000	96631085	0	4186	664898	.	1	0	ENSG00000250955	-	95986311	95964998	0	20124	1188	.	1	0
chr10	8860988	8862765	chr10	8861827	8862027	chr10	8861926	8861927	1778	8861927	285.67	266.978	20.4762	262.969	SUM44PE_ARID1A_ChIP_merged_vs_NE25_input_trimmoPE_bowtie2_PP_hg38_Q2_sorted_BASE_BLR_q0.05_BAMPE_SPMR_MACS301_peak_7347	chr10	8861926	8861927	LINC02676	+	8897988	8914596	36061	36061	52669	U	0	0	.	.	.	.	.	.	.	.	.	.
chr15	75035993	75036714	chr15	75036305	75036505	chr15	75036404	75036405	722	75036405	248.37	233.895	20.4759	229.995	SUM44PE_ARID1A_ChIP_merged_vs_NE25_input_trimmoPE_bowtie2_PP_hg38_Q2_sorted_BASE_BLR_q0.05_BAMPE_SPMR_MACS301_peak_22777	chr15	75036404	75036405	PPCDC	+	75023589	75050726	0	12815	14321	.	1	0	ENSG00000260483	+	75022979	75023256	13148	13425	13148	D	0	0
chr15	40323181	40323905	chr15	40323421	40323621	chr15	40323520	40323521	725	40323521	387.85	358.405	20.4658	354.157	SUM44PE_ARID1A_ChIP_merged_vs_NE25_input_trimmoPE_bowtie2_PP_hg38_Q2_sorted_BASE_BLR_q0.05_BAMPE_SPMR_MACS301_peak_21534	chr15	40323520	40323521	INAFM2	+	40323691	40326715	170	170	3194	U	0	1	ENSG00000259198	+	40312614	40316634	6886	10906	6886	D	0	0
chr20	50572377	50574181	chr20	50573548	50573748	chr20	50573647	50573648	1805	50573648	387.85	358.405	20.4658	354.157	SUM44PE_ARID1A_ChIP_merged_vs_NE25_input_trimmoPE_bowtie2_PP_hg38_Q2_sorted_BASE_BLR_q0.05_BAMPE_SPMR_MACS301_peak_38081	chr20	50573647	50573648	PTPN1	+	50510382	50585241	0	63265	11593	.	1	0	ENSG00000232043	-	50578041	50570974	0	4393	2673	.	1	0
chr19	58362415	58363253	chr19	58362754	58362954	chr19	58362853	58362854	839	58362854	228.24	215.905	20.455	212.067	SUM44PE_ARID1A_ChIP_merged_vs_NE25_input_trimmoPE_bowtie2_PP_hg38_Q2_sorted_BASE_BLR_q0.05_BAMPE_SPMR_MACS301_peak_31332	chr19	58362853	58362854	ZNF497-AS1	+	58362568	58367620	0	285	4766	.	1	0	ZNF497	-	58362751	58354356	102	102	8497	U	0	1
chr18	24108317	24109338	chr18	24108724	24108924	chr18	24108823	24108824	1022	24108824	305.81	284.723	20.4537	280.663	SUM44PE_ARID1A_ChIP_merged_vs_NE25_input_trimmoPE_bowtie2_PP_hg38_Q2_sorted_BASE_BLR_q0.05_BAMPE_SPMR_MACS301_peak_28443	chr18	24108823	24108824	TTC39C	+	24014753	24135600	0	94070	26776	.	1	0	ENSG00000264924	-	24121003	24113636	4812	12179	4812	D	0	0
chr20	25177631	25178457	chr20	25177970	25178170	chr20	25178069	25178070	827	25178070	162.6	156.572	20.4499	152.972	SUM44PE_ARID1A_ChIP_merged_vs_NE25_input_trimmoPE_bowtie2_PP_hg38_Q2_sorted_BASE_BLR_q0.05_BAMPE_SPMR_MACS301_peak_37273	chr20	25178069	25178070	ENSG00000286472	-	25187849	25184657	6587	9779	6587	D	0	0	ENSG00000225344	-	25162061	25161166	16008	16008	16903	U	0	0
chr4	26022108	26022885	chr4	26022409	26022609	chr4	26022508	26022509	778	26022509	123.81	121.601	20.4499	118.18	SUM44PE_ARID1A_ChIP_merged_vs_NE25_input_trimmoPE_bowtie2_PP_hg38_Q2_sorted_BASE_BLR_q0.05_BAMPE_SPMR_MACS301_peak_45463	chr4	26022508	26022509	LINC02357	+	26070753	26104258	48244	48244	81749	U	0	0	ENSG00000248452	+	26111864	26113839	89355	89355	91330	U	0	0
chr9	36273237	36273898	chr9	36273470	36273670	chr9	36273569	36273570	662	36273570	123.81	121.601	20.4499	118.18	SUM44PE_ARID1A_ChIP_merged_vs_NE25_input_trimmoPE_bowtie2_PP_hg38_Q2_sorted_BASE_BLR_q0.05_BAMPE_SPMR_MACS301_peak_64191	chr9	36273569	36273570	RNU4-53P	+	36267782	36267922	5647	5787	5647	D	0	0	GNE	-	36258448	36214440	15121	15121	59129	U	0	0
chr14	37546692	37547614	chr14	37546979	37547179	chr14	37547078	37547079	923	37547079	407.99	376.161	20.4495	371.871	SUM44PE_ARID1A_ChIP_merged_vs_NE25_input_trimmoPE_bowtie2_PP_hg38_Q2_sorted_BASE_BLR_q0.05_BAMPE_SPMR_MACS301_peak_19349	chr14	37547078	37547079	MIPOL1	+	37197949	37552361	0	349129	5282	.	1	0	ENSG00000259087	-	37567095	37556157	9078	20016	9078	D	0	0
chr13	85799053	85799729	chr13	85799272	85799472	chr13	85799371	85799372	677	85799372	116.36	115.585	20.4492	112.198	SUM44PE_ARID1A_ChIP_merged_vs_NE25_input_trimmoPE_bowtie2_PP_hg38_Q2_sorted_BASE_BLR_q0.05_BAMPE_SPMR_MACS301_peak_18417	chr13	85799371	85799372	SLITRK6	-	85806683	85793873	0	7311	5498	.	1	0	ENSG00000285834	-	85783203	85693936	16168	16168	105435	U	0	0
chr18	46374936	46375525	chr18	46375085	46375285	chr18	46375184	46375185	590	46375185	108.9	108.182	20.4483	104.84	SUM44PE_ARID1A_ChIP_merged_vs_NE25_input_trimmoPE_bowtie2_PP_hg38_Q2_sorted_BASE_BLR_q0.05_BAMPE_SPMR_MACS301_peak_28812	chr18	46375184	46375185	RNF165	+	46334017	46463140	0	41167	87955	.	1	0	ENSG00000279829	+	46385706	46387083	10521	10521	11898	U	0	0
chr5	127934691	127935739	chr5	127934983	127935183	chr5	127935082	127935083	1049	127935083	366.97	339.316	20.4426	335.113	SUM44PE_ARID1A_ChIP_merged_vs_NE25_input_trimmoPE_bowtie2_PP_hg38_Q2_sorted_BASE_BLR_q0.05_BAMPE_SPMR_MACS301_peak_51292	chr5	127935082	127935083	CCDC192	+	127703390	127941507	0	231692	6424	.	1	0	LINC01184	-	128083100	127939151	4068	148017	4068	D	0	0
chr12	28202413	28203236	chr12	28202756	28202956	chr12	28202855	28202856	824	28202856	297.6	277.542	20.4394	273.503	SUM44PE_ARID1A_ChIP_merged_vs_NE25_input_trimmoPE_bowtie2_PP_hg38_Q2_sorted_BASE_BLR_q0.05_BAMPE_SPMR_MACS301_peak_14460	chr12	28202855	28202856	CCDC91	+	28190445	28550166	0	12410	347310	.	1	0	ENSG00000247934	-	28190366	28163297	12489	12489	39558	U	0	0
chr14	77621970	77624016	chr14	77622529	77622729	chr14	77622628	77622629	2047	77622629	223.76	211.071	20.4327	207.25	SUM44PE_ARID1A_ChIP_merged_vs_NE25_input_trimmoPE_bowtie2_PP_hg38_Q2_sorted_BASE_BLR_q0.05_BAMPE_SPMR_MACS301_peak_20422	chr14	77622628	77622629	SPTLC2	-	77616637	77505996	5991	5991	116632	U	0	0	COX6CP11	-	77653055	77652826	30197	30426	30197	D	0	0
chr2	211957768	211958658	chr2	211958111	211958311	chr2	211958210	211958211	891	211958211	284.92	265.635	20.4229	261.631	SUM44PE_ARID1A_ChIP_merged_vs_NE25_input_trimmoPE_bowtie2_PP_hg38_Q2_sorted_BASE_BLR_q0.05_BAMPE_SPMR_MACS301_peak_35798	chr2	211958210	211958211	ERBB4	-	212538802	211375716	0	580591	582494	.	1	0	.	.	.	.	.	.	.	.	.	.
chr4	83656995	83657924	chr4	83657372	83657572	chr4	83657471	83657472	930	83657472	284.92	265.635	20.4229	261.631	SUM44PE_ARID1A_ChIP_merged_vs_NE25_input_trimmoPE_bowtie2_PP_hg38_Q2_sorted_BASE_BLR_q0.05_BAMPE_SPMR_MACS301_peak_46518	chr4	83657471	83657472	ENSG00000249171	-	83731755	83668509	11037	74283	11037	D	0	0	Y_RNA	-	83636290	83636195	21181	21181	21276	U	0	0
chr4	83651010	83652106	chr4	83651564	83651764	chr4	83651663	83651664	1097	83651664	154.39	149.4	20.4194	145.834	SUM44PE_ARID1A_ChIP_merged_vs_NE25_input_trimmoPE_bowtie2_PP_hg38_Q2_sorted_BASE_BLR_q0.05_BAMPE_SPMR_MACS301_peak_46517	chr4	83651663	83651664	Y_RNA	-	83636290	83636195	15373	15373	15468	U	0	0	ENSG00000249171	-	83731755	83668509	16845	80091	16845	D	0	0
chr22	29377797	29378546	chr22	29378044	29378244	chr22	29378143	29378144	750	29378144	182.74	174.273	20.4153	170.595	SUM44PE_ARID1A_ChIP_merged_vs_NE25_input_trimmoPE_bowtie2_PP_hg38_Q2_sorted_BASE_BLR_q0.05_BAMPE_SPMR_MACS301_peak_39589	chr22	29378143	29378144	AP1B1	-	29388570	29327679	0	10426	50464	.	1	0	ENSG00000285697	+	29387908	29417757	9764	9764	39613	U	0	0
chr6	168388593	168389488	chr6	168388852	168389052	chr6	168388951	168388952	896	168388952	120.08	119.163	20.4076	115.756	SUM44PE_ARID1A_ChIP_merged_vs_NE25_input_trimmoPE_bowtie2_PP_hg38_Q2_sorted_BASE_BLR_q0.05_BAMPE_SPMR_MACS301_peak_56568	chr6	168388951	168388952	ENSG00000260771	+	168374696	168375355	13596	14255	13596	D	0	0	SMOC2	+	168441150	168667994	52198	52198	279042	U	0	0
chr13	110712189	110713958	chr13	110712926	110713126	chr13	110713025	110713026	1770	110713026	257.32	241.545	20.3968	237.619	SUM44PE_ARID1A_ChIP_merged_vs_NE25_input_trimmoPE_bowtie2_PP_hg38_Q2_sorted_BASE_BLR_q0.05_BAMPE_SPMR_MACS301_peak_18807	chr13	110713025	110713026	ING1	+	110713699	110723339	673	673	10313	U	0	1	CARS2	-	110706116	110641416	6909	6909	71609	U	0	0
chrX	90854332	90855392	chrX	90854778	90854978	chrX	90854877	90854878	1061	90854878	141.71	137.52	20.3878	134.014	SUM44PE_ARID1A_ChIP_merged_vs_NE25_input_trimmoPE_bowtie2_PP_hg38_Q2_sorted_BASE_BLR_q0.05_BAMPE_SPMR_MACS301_peak_67010	chrX	90854877	90854878	.	.	.	.	.	.	.	.	.	.	.	.	.	.	.	.	.	.	.	.
chr8	124490909	124491736	chr8	124491261	124491461	chr8	124491360	124491361	828	124491361	406.5	374.829	20.3749	370.542	SUM44PE_ARID1A_ChIP_merged_vs_NE25_input_trimmoPE_bowtie2_PP_hg38_Q2_sorted_BASE_BLR_q0.05_BAMPE_SPMR_MACS301_peak_63042	chr8	124491360	124491361	TATDN1	-	124539085	124488497	0	47724	2863	.	1	0	ENSG00000253106	+	124488509	124491643	0	2851	282	.	1	0
chr3	102180279	102181186	chr3	102180748	102180948	chr3	102180847	102180848	908	102180848	161.85	155.205	20.3566	151.611	SUM44PE_ARID1A_ChIP_merged_vs_NE25_input_trimmoPE_bowtie2_PP_hg38_Q2_sorted_BASE_BLR_q0.05_BAMPE_SPMR_MACS301_peak_43038	chr3	102180847	102180848	ZPLD1	+	102099243	102477677	0	81604	296829	.	1	0	.	.	.	.	.	.	.	.	.	.
chrX	103698774	103699834	chrX	103699348	103699548	chrX	103699447	103699448	1061	103699448	161.85	155.205	20.3566	151.611	SUM44PE_ARID1A_ChIP_merged_vs_NE25_input_trimmoPE_bowtie2_PP_hg38_Q2_sorted_BASE_BLR_q0.05_BAMPE_SPMR_MACS301_peak_67122	chrX	103699447	103699448	MORF4L2-AS1	+	103687283	103691772	7675	12164	7675	D	0	0	MORF4L2	-	103688158	103675499	11289	11289	23948	U	0	0
chr19	32701244	32702735	chr19	32702123	32702323	chr19	32702222	32702223	1492	32702223	192.43	183.076	20.3493	179.362	SUM44PE_ARID1A_ChIP_merged_vs_NE25_input_trimmoPE_bowtie2_PP_hg38_Q2_sorted_BASE_BLR_q0.05_BAMPE_SPMR_MACS301_peak_30216	chr19	32702222	32702223	NUDT19	+	32691820	32713792	0	10402	11569	.	1	0	NUDT19-DT	-	32691764	32687085	10458	10458	15137	U	0	0
chr11	34570369	34571429	chr11	34570722	34570922	chr11	34570821	34570822	1061	34570822	385.61	355.739	20.3481	351.497	SUM44PE_ARID1A_ChIP_merged_vs_NE25_input_trimmoPE_bowtie2_PP_hg38_Q2_sorted_BASE_BLR_q0.05_BAMPE_SPMR_MACS301_peak_11146	chr11	34570821	34570822	LINC02707	+	34570875	34573982	53	53	3160	U	0	1	ENSG00000255271	-	34557924	34533013	12897	12897	37808	U	0	0
chr9	28446332	28447663	chr9	28446723	28446923	chr9	28446822	28446823	1332	28446823	99.95	99.8901	20.3471	96.6015	SUM44PE_ARID1A_ChIP_merged_vs_NE25_input_trimmoPE_bowtie2_PP_hg38_Q2_sorted_BASE_BLR_q0.05_BAMPE_SPMR_MACS301_peak_64056	chr9	28446822	28446823	LINGO2	-	28670285	27948077	0	223462	498745	.	1	0	ENSG00000287551	+	28539734	28566733	92911	92911	119910	U	0	0
chr17	5883702	5884807	chr17	5884414	5884614	chr17	5884513	5884514	1106	5884514	98.45	99.2551	20.3454	95.9703	SUM44PE_ARID1A_ChIP_merged_vs_NE25_input_trimmoPE_bowtie2_PP_hg38_Q2_sorted_BASE_BLR_q0.05_BAMPE_SPMR_MACS301_peak_25967	chr17	5884513	5884514	ENSG00000284837	+	5772233	5930696	0	112280	46182	.	1	0	ENSG00000285471	+	5772925	6080792	0	111588	196278	.	1	0
chr1	42766859	42767560	chr1	42766996	42767196	chr1	42767095	42767096	702	42767096	137.99	133.667	20.3419	130.18	SUM44PE_ARID1A_ChIP_merged_vs_NE25_input_trimmoPE_bowtie2_PP_hg38_Q2_sorted_BASE_BLR_q0.05_BAMPE_SPMR_MACS301_peak_1750	chr1	42767095	42767096	P3H1	-	42767028	42746373	67	67	20722	U	0	1	C1orf50	+	42767248	42779491	152	152	12395	U	0	1
chr1	51320466	51322345	chr1	51321453	51321653	chr1	51321552	51321553	1880	51321553	324.45	301.136	20.3408	297.028	SUM44PE_ARID1A_ChIP_merged_vs_NE25_input_trimmoPE_bowtie2_PP_hg38_Q2_sorted_BASE_BLR_q0.05_BAMPE_SPMR_MACS301_peak_1999	chr1	51321552	51321553	TTC39A	-	51330173	51287811	0	8620	33741	.	1	0	TTC39A-AS1	+	51329653	51335324	8100	8100	13771	U	0	0
chr12	53537904	53539016	chr12	53538206	53538406	chr12	53538305	53538306	1113	53538306	324.45	301.136	20.3408	297.028	SUM44PE_ARID1A_ChIP_merged_vs_NE25_input_trimmoPE_bowtie2_PP_hg38_Q2_sorted_BASE_BLR_q0.05_BAMPE_SPMR_MACS301_peak_15138	chr12	53538305	53538306	ATF7-NPFF	-	53625979	53506690	0	87673	31615	.	1	0	ATF7	-	53626382	53512053	0	88076	26252	.	1	0
chr5	67234552	67237581	chr5	67235780	67235980	chr5	67235879	67235880	3030	67235880	324.45	301.136	20.3408	297.028	SUM44PE_ARID1A_ChIP_merged_vs_NE25_input_trimmoPE_bowtie2_PP_hg38_Q2_sorted_BASE_BLR_q0.05_BAMPE_SPMR_MACS301_peak_49997	chr5	67235879	67235880	ENSG00000251206	+	67268021	67270182	32141	32141	34302	U	0	0	CD180	-	67196799	67179612	39080	39080	56267	U	0	0
chr20	15038692	15039815	chr20	15039207	15039407	chr20	15039306	15039307	1124	15039307	256.58	240.2	20.3379	236.279	SUM44PE_ARID1A_ChIP_merged_vs_NE25_input_trimmoPE_bowtie2_PP_hg38_Q2_sorted_BASE_BLR_q0.05_BAMPE_SPMR_MACS301_peak_37014	chr20	15039306	15039307	MACROD2	+	13995368	16053197	0	1043938	1013890	.	1	0	RNU6-115P	+	15022851	15022958	16348	16455	16348	D	0	0
chr18	21329949	21330762	chr18	21330211	21330411	chr18	21330310	21330311	814	21330311	181.99	172.913	20.3324	169.24	SUM44PE_ARID1A_ChIP_merged_vs_NE25_input_trimmoPE_bowtie2_PP_hg38_Q2_sorted_BASE_BLR_q0.05_BAMPE_SPMR_MACS301_peak_28341	chr18	21330310	21330311	GREB1L	+	21242231	21526112	0	88079	195801	.	1	0	ENSG00000265948	+	21316877	21317795	12515	13433	12515	D	0	0
chr8	129996190	129997831	chr8	129996777	129996977	chr8	129996876	129996877	1642	129996877	320.72	297.368	20.3311	293.271	SUM44PE_ARID1A_ChIP_merged_vs_NE25_input_trimmoPE_bowtie2_PP_hg38_Q2_sorted_BASE_BLR_q0.05_BAMPE_SPMR_MACS301_peak_63221	chr8	129996876	129996877	CYRIB	-	130016672	129841469	0	19795	155407	.	1	0	RNU7-181P	-	130004601	130004527	7650	7724	7650	D	0	0
chr16	87945182	87946207	chr16	87945791	87945991	chr16	87945890	87945891	1026	87945891	263.29	246.547	20.3301	242.604	SUM44PE_ARID1A_ChIP_merged_vs_NE25_input_trimmoPE_bowtie2_PP_hg38_Q2_sorted_BASE_BLR_q0.05_BAMPE_SPMR_MACS301_peak_25653	chr16	87945890	87945891	ENSG00000260443	-	87945202	87945057	688	688	833	U	0	1	BANP	+	87951486	88077318	5595	5595	131427	U	0	0
chr1	85297442	85298703	chr1	85297917	85298117	chr1	85298016	85298017	1262	85298017	226.74	213.205	20.3219	209.376	SUM44PE_ARID1A_ChIP_merged_vs_NE25_input_trimmoPE_bowtie2_PP_hg38_Q2_sorted_BASE_BLR_q0.05_BAMPE_SPMR_MACS301_peak_2634	chr1	85298016	85298017	ENSG00000223653	+	85276714	85399963	0	21302	101946	.	1	0	DDAH1	-	85465159	85318484	20467	167142	20467	D	0	0
chr1	26353974	26354573	chr1	26354141	26354341	chr1	26354240	26354241	600	26354241	187.21	178.581	20.3195	174.885	SUM44PE_ARID1A_ChIP_merged_vs_NE25_input_trimmoPE_bowtie2_PP_hg38_Q2_sorted_BASE_BLR_q0.05_BAMPE_SPMR_MACS301_peak_1154	chr1	26354240	26354241	CRYBG2	-	26360080	26321697	0	5839	32543	.	1	0	ZNF683	-	26372750	26361633	7392	18509	7392	D	0	0
chr16	87834073	87835733	chr16	87834639	87834839	chr16	87834738	87834739	1661	87834739	202.13	191.991	20.313	188.242	SUM44PE_ARID1A_ChIP_merged_vs_NE25_input_trimmoPE_bowtie2_PP_hg38_Q2_sorted_BASE_BLR_q0.05_BAMPE_SPMR_MACS301_peak_25635	chr16	87834738	87834739	SLC7A5	-	87869507	87830022	0	34768	4716	.	1	0	MIR6775	-	87834660	87834591	78	78	147	U	0	1
chr9	100598557	100599206	chr9	100598828	100599028	chr9	100598927	100598928	650	100598928	202.13	191.991	20.313	188.242	SUM44PE_ARID1A_ChIP_merged_vs_NE25_input_trimmoPE_bowtie2_PP_hg38_Q2_sorted_BASE_BLR_q0.05_BAMPE_SPMR_MACS301_peak_64913	chr9	100598927	100598928	CAVIN4	+	100578078	100588389	10538	20849	10538	D	0	0	RN7SKP87	-	100581379	100581078	17548	17548	17849	U	0	0
chr7	1558770	1559544	chr7	1559069	1559269	chr7	1559168	1559169	775	1559169	466.17	428.111	20.3116	423.705	SUM44PE_ARID1A_ChIP_merged_vs_NE25_input_trimmoPE_bowtie2_PP_hg38_Q2_sorted_BASE_BLR_q0.05_BAMPE_SPMR_MACS301_peak_56700	chr7	1559168	1559169	TMEM184A	-	1556205	1542234	2963	2963	16934	U	0	0	PSMG3	-	1571005	1567612	8443	11836	8443	D	0	0
chr17	1769928	1770705	chr17	1770205	1770405	chr17	1770304	1770305	778	1770305	172.3	165.098	20.3074	161.46	SUM44PE_ARID1A_ChIP_merged_vs_NE25_input_trimmoPE_bowtie2_PP_hg38_Q2_sorted_BASE_BLR_q0.05_BAMPE_SPMR_MACS301_peak_25808	chr17	1770304	1770305	SERPINF1	+	1762059	1777565	0	8245	7260	.	1	0	SMYD4	-	1829902	1779484	9179	59597	9179	D	0	0
chr1	9950166	9951023	chr1	9950496	9950696	chr1	9950595	9950596	858	9950596	567.6	518.257	20.3073	513.68	SUM44PE_ARID1A_ChIP_merged_vs_NE25_input_trimmoPE_bowtie2_PP_hg38_Q2_sorted_BASE_BLR_q0.05_BAMPE_SPMR_MACS301_peak_423	chr1	9950595	9950596	NMNAT1	+	9943474	9985498	0	7121	34902	.	1	0	TMEM274P	-	9960787	9950571	0	10191	24	.	1	0
chr12	6234839	6236109	chr12	6235529	6235729	chr12	6235628	6235629	1271	6235629	567.6	518.257	20.3073	513.68	SUM44PE_ARID1A_ChIP_merged_vs_NE25_input_trimmoPE_bowtie2_PP_hg38_Q2_sorted_BASE_BLR_q0.05_BAMPE_SPMR_MACS301_peak_13778	chr12	6235628	6235629	CD9	+	6199714	6238271	0	35914	2642	.	1	0	Y_RNA	-	6234455	6234344	1173	1173	1284	U	0	0
chr13	37403949	37404626	chr13	37404218	37404418	chr13	37404317	37404318	678	37404318	120.83	118.486	20.3051	115.082	SUM44PE_ARID1A_ChIP_merged_vs_NE25_input_trimmoPE_bowtie2_PP_hg38_Q2_sorted_BASE_BLR_q0.05_BAMPE_SPMR_MACS301_peak_17706	chr13	37404317	37404318	LINC01048	-	37484769	37481466	77148	80451	77148	D	0	0	.	.	.	.	.	.	.	.	.	.
chr1	244326730	244328117	chr1	244327640	244327840	chr1	244327739	244327740	1388	244327740	323.71	299.8	20.2941	295.696	SUM44PE_ARID1A_ChIP_merged_vs_NE25_input_trimmoPE_bowtie2_PP_hg38_Q2_sorted_BASE_BLR_q0.05_BAMPE_SPMR_MACS301_peak_6942	chr1	244327739	244327740	ENSG00000289439	-	244325177	244308557	2562	2562	19182	U	0	0	C1orf100	+	244352634	244389663	24894	24894	61923	U	0	0
chr2	217395991	217397094	chr2	217396376	217396576	chr2	217396475	217396476	1104	217396476	323.71	299.8	20.2941	295.696	SUM44PE_ARID1A_ChIP_merged_vs_NE25_input_trimmoPE_bowtie2_PP_hg38_Q2_sorted_BASE_BLR_q0.05_BAMPE_SPMR_MACS301_peak_35963	chr2	217396475	217396476	DIRC3	-	217624581	217284056	0	228105	112419	.	1	0	DIRC3-AS1	+	217261698	217319531	76944	134777	76944	D	0	0
chr11	89557196	89557892	chr11	89557492	89557692	chr11	89557591	89557592	697	89557592	157.38	151.622	20.293	148.046	SUM44PE_ARID1A_ChIP_merged_vs_NE25_input_trimmoPE_bowtie2_PP_hg38_Q2_sorted_BASE_BLR_q0.05_BAMPE_SPMR_MACS301_peak_12803	chr11	89557591	89557592	ENSG00000255429	-	89589611	89546636	0	32019	10955	.	1	0	ENSG00000279056	+	89556859	89557205	386	732	386	D	0	0
chr10	62089662	62090595	chr10	62089887	62090087	chr10	62089986	62089987	934	62089987	152.9	146.896	20.2882	143.343	SUM44PE_ARID1A_ChIP_merged_vs_NE25_input_trimmoPE_bowtie2_PP_hg38_Q2_sorted_BASE_BLR_q0.05_BAMPE_SPMR_MACS301_peak_8527	chr10	62089986	62089987	ARID5B	+	61901698	62096944	0	188288	6957	.	1	0	.	.	.	.	.	.	.	.	.	.
chr1	169529105	169530276	chr1	169529414	169529614	chr1	169529513	169529514	1172	169529514	343.84	317.557	20.285	313.408	SUM44PE_ARID1A_ChIP_merged_vs_NE25_input_trimmoPE_bowtie2_PP_hg38_Q2_sorted_BASE_BLR_q0.05_BAMPE_SPMR_MACS301_peak_4603	chr1	169529513	169529514	F5	-	169586481	169511950	0	56967	17563	.	1	0	ENSG00000213062	+	169486075	169500182	29331	43438	29331	D	0	0
chr4	140037263	140038685	chr4	140037467	140037667	chr4	140037566	140037567	1423	140037567	242.41	227.46	20.2839	223.581	SUM44PE_ARID1A_ChIP_merged_vs_NE25_input_trimmoPE_bowtie2_PP_hg38_Q2_sorted_BASE_BLR_q0.05_BAMPE_SPMR_MACS301_peak_47631	chr4	140037566	140037567	MAML3	-	140154184	139716752	0	116617	320814	.	1	0	ENSG00000250698	+	140128014	140134565	90447	90447	96998	U	0	0
chr20	1399674	1400626	chr20	1400012	1400212	chr20	1400111	1400112	953	1400112	140.97	136.146	20.2813	132.646	SUM44PE_ARID1A_ChIP_merged_vs_NE25_input_trimmoPE_bowtie2_PP_hg38_Q2_sorted_BASE_BLR_q0.05_BAMPE_SPMR_MACS301_peak_36719	chr20	1400111	1400112	FKBP1A	-	1393123	1368999	6988	6988	31112	U	0	0	ENSG00000274322	-	1393096	1318372	7015	7015	81739	U	0	0
chr13	33090467	33091662	chr13	33090901	33091101	chr13	33091000	33091001	1196	33091001	142.46	138.154	20.2757	134.644	SUM44PE_ARID1A_ChIP_merged_vs_NE25_input_trimmoPE_bowtie2_PP_hg38_Q2_sorted_BASE_BLR_q0.05_BAMPE_SPMR_MACS301_peak_17617	chr13	33091000	33091001	STARD13	-	33285755	33103136	12135	194754	12135	D	0	0	KL	+	33016422	33066143	24857	74578	24857	D	0	0
chr11	101441505	101442440	chr11	101441816	101442016	chr11	101441915	101441916	936	101441916	262.55	245.205	20.2727	241.266	SUM44PE_ARID1A_ChIP_merged_vs_NE25_input_trimmoPE_bowtie2_PP_hg38_Q2_sorted_BASE_BLR_q0.05_BAMPE_SPMR_MACS301_peak_12991	chr11	101441915	101441916	TRPC6	-	101584007	101451563	9647	142091	9647	D	0	0	MIR3920	-	101519905	101519819	77903	77989	77903	D	0	0
chr4	48852890	48853904	chr4	48853144	48853344	chr4	48853243	48853244	1015	48853244	262.55	245.205	20.2727	241.266	SUM44PE_ARID1A_ChIP_merged_vs_NE25_input_trimmoPE_bowtie2_PP_hg38_Q2_sorted_BASE_BLR_q0.05_BAMPE_SPMR_MACS301_peak_45925	chr4	48853243	48853244	OCIAD1	+	48831087	48861815	0	22156	8571	.	1	0	OCIAD1-AS1	-	48860203	48852007	0	6959	1236	.	1	0
chr1	31186534	31187441	chr1	31186661	31186861	chr1	31186760	31186761	908	31186761	139.48	135.461	20.2718	131.966	SUM44PE_ARID1A_ChIP_merged_vs_NE25_input_trimmoPE_bowtie2_PP_hg38_Q2_sorted_BASE_BLR_q0.05_BAMPE_SPMR_MACS301_peak_1324	chr1	31186760	31186761	NKAIN1	-	31239887	31179744	0	53126	7016	.	1	0	SNRNP40	-	31296788	31259567	72806	110027	72806	D	0	0
chr14	68669004	68669892	chr14	68669327	68669527	chr14	68669426	68669427	889	68669427	216.3	204.208	20.2692	200.413	SUM44PE_ARID1A_ChIP_merged_vs_NE25_input_trimmoPE_bowtie2_PP_hg38_Q2_sorted_BASE_BLR_q0.05_BAMPE_SPMR_MACS301_peak_20099	chr14	68669426	68669427	RAD51B	+	67865031	68683118	0	804395	13691	.	1	0	ENSG00000258623	-	68685565	68683410	13983	16138	13983	D	0	0
chr10	77430950	77431806	chr10	77431277	77431477	chr10	77431376	77431377	857	77431377	282.68	262.955	20.2631	258.959	SUM44PE_ARID1A_ChIP_merged_vs_NE25_input_trimmoPE_bowtie2_PP_hg38_Q2_sorted_BASE_BLR_q0.05_BAMPE_SPMR_MACS301_peak_8905	chr10	77431376	77431377	KCNMA1	-	77637902	76884868	0	206525	546508	.	1	0	COX6CP15	-	77433782	77433571	2194	2405	2194	D	0	0
chr12	59030005	59031009	chr12	59030464	59030664	chr12	59030563	59030564	1005	59030564	201.38	190.715	20.2552	186.97	SUM44PE_ARID1A_ChIP_merged_vs_NE25_input_trimmoPE_bowtie2_PP_hg38_Q2_sorted_BASE_BLR_q0.05_BAMPE_SPMR_MACS301_peak_15354	chr12	59030563	59030564	LRIG3-DT	+	58920668	59065312	0	109895	34748	.	1	0	RPS6P22	+	59020168	59020894	9669	10395	9669	D	0	0
chr8	101603311	101604123	chr8	101603608	101603808	chr8	101603707	101603708	813	101603708	302.82	280.709	20.2548	276.659	SUM44PE_ARID1A_ChIP_merged_vs_NE25_input_trimmoPE_bowtie2_PP_hg38_Q2_sorted_BASE_BLR_q0.05_BAMPE_SPMR_MACS301_peak_62458	chr8	101603707	101603708	GRHL2	+	101492438	101669726	0	111269	66018	.	1	0	ENSG00000253153	-	101562488	101562007	41219	41219	41700	U	0	0
chr8	142675825	142676556	chr8	142676095	142676295	chr8	142676194	142676195	732	142676195	302.82	280.709	20.2548	276.659	SUM44PE_ARID1A_ChIP_merged_vs_NE25_input_trimmoPE_bowtie2_PP_hg38_Q2_sorted_BASE_BLR_q0.05_BAMPE_SPMR_MACS301_peak_63485	chr8	142676194	142676195	PSCA	+	142680494	142682725	4299	4299	6530	U	0	0	JRK	-	142666520	142657459	9674	9674	18735	U	0	0
chr17	4161097	4162221	chr17	4161640	4161840	chr17	4161739	4161740	1125	4161740	181.25	172.913	20.2495	169.24	SUM44PE_ARID1A_ChIP_merged_vs_NE25_input_trimmoPE_bowtie2_PP_hg38_Q2_sorted_BASE_BLR_q0.05_BAMPE_SPMR_MACS301_peak_25886	chr17	4161739	4161740	ENSG00000263165	+	4163909	4164713	2169	2169	2973	U	0	0	CYB5D2	+	4143196	4157697	4042	18543	4042	D	0	0
chr6	40396333	40397321	chr6	40396722	40396922	chr6	40396821	40396822	989	40396822	407.99	374.405	20.2484	370.119	SUM44PE_ARID1A_ChIP_merged_vs_NE25_input_trimmoPE_bowtie2_PP_hg38_Q2_sorted_BASE_BLR_q0.05_BAMPE_SPMR_MACS301_peak_54223	chr6	40396821	40396822	LRFN2	-	40587364	40391590	0	190542	5231	.	1	0	TDRG1	+	40378329	40387590	9231	18492	9231	D	0	0
chr10	77872025	77872797	chr10	77872326	77872526	chr10	77872425	77872426	773	77872426	284.92	264.522	20.245	260.522	SUM44PE_ARID1A_ChIP_merged_vs_NE25_input_trimmoPE_bowtie2_PP_hg38_Q2_sorted_BASE_BLR_q0.05_BAMPE_SPMR_MACS301_peak_8927	chr10	77872425	77872426	DLG5	-	77926755	77790790	0	54329	81635	.	1	0	ENSG00000204049	+	77866874	77869610	2815	5551	2815	D	0	0
chr8	29756535	29757552	chr8	29756883	29757083	chr8	29756982	29756983	1018	29756983	201.38	190.637	20.2384	186.894	SUM44PE_ARID1A_ChIP_merged_vs_NE25_input_trimmoPE_bowtie2_PP_hg38_Q2_sorted_BASE_BLR_q0.05_BAMPE_SPMR_MACS301_peak_61045	chr8	29756982	29756983	LINC02099	+	29748349	29798492	0	8633	41509	.	1	0	LINC00589	-	29735223	29673921	21759	21759	83061	U	0	0
chr1	51569500	51570555	chr1	51569884	51570084	chr1	51569983	51569984	1056	51569984	163.34	156.779	20.2383	153.178	SUM44PE_ARID1A_ChIP_merged_vs_NE25_input_trimmoPE_bowtie2_PP_hg38_Q2_sorted_BASE_BLR_q0.05_BAMPE_SPMR_MACS301_peak_2012	chr1	51569983	51569984	CALR4P	-	51594897	51561865	0	24913	8118	.	1	0	EPS15-AS1	+	51518382	51561629	8354	51601	8354	D	0	0
chr1	234961674	234964660	chr1	234963263	234963463	chr1	234963362	234963363	2987	234963363	525.09	480.079	20.2342	475.57	SUM44PE_ARID1A_ChIP_merged_vs_NE25_input_trimmoPE_bowtie2_PP_hg38_Q2_sorted_BASE_BLR_q0.05_BAMPE_SPMR_MACS301_peak_6746	chr1	234963362	234963363	ENSG00000238005	-	234969053	234959657	0	5690	3705	.	1	0	ENSG00000237520	+	234957230	234959989	3373	6132	3373	D	0	0
chr12	52247104	52248055	chr12	52247434	52247634	chr12	52247533	52247534	952	52247534	383.38	353.077	20.2303	348.842	SUM44PE_ARID1A_ChIP_merged_vs_NE25_input_trimmoPE_bowtie2_PP_hg38_Q2_sorted_BASE_BLR_q0.05_BAMPE_SPMR_MACS301_peak_15056	chr12	52247533	52247534	KRT7	+	52233242	52248921	0	14291	1387	.	1	0	KRT7-AS	-	52247448	52245047	85	85	2486	U	0	1
chr2	174198474	174199343	chr2	174198875	174199075	chr2	174198974	174198975	870	174198975	221.52	208.372	20.2293	204.561	SUM44PE_ARID1A_ChIP_merged_vs_NE25_input_trimmoPE_bowtie2_PP_hg38_Q2_sorted_BASE_BLR_q0.05_BAMPE_SPMR_MACS301_peak_35053	chr2	174198974	174198975	OLA1	-	174248532	174072446	0	49557	126528	.	1	0	ENSG00000270799	+	174171890	174172725	26249	27084	26249	D	0	0
chr2	121319711	121320527	chr2	121320058	121320258	chr2	121320157	121320158	817	121320158	220.78	207.358	20.2281	203.551	SUM44PE_ARID1A_ChIP_merged_vs_NE25_input_trimmoPE_bowtie2_PP_hg38_Q2_sorted_BASE_BLR_q0.05_BAMPE_SPMR_MACS301_peak_33993	chr2	121320157	121320158	RPS17P7	+	121309994	121310412	9745	10163	9745	D	0	0	CLASP1	-	121649476	121337775	17617	329318	17617	D	0	0
chr7	123824480	123825245	chr7	123824801	123825001	chr7	123824900	123824901	766	123824901	304.31	282.528	20.226	278.473	SUM44PE_ARID1A_ChIP_merged_vs_NE25_input_trimmoPE_bowtie2_PP_hg38_Q2_sorted_BASE_BLR_q0.05_BAMPE_SPMR_MACS301_peak_59725	chr7	123824900	123824901	HYAL6P	+	123814138	123829252	0	10762	4351	.	1	0	HYAL4	+	123845168	123877481	20267	20267	52580	U	0	0
chr17	38416983	38417610	chr17	38417214	38417414	chr17	38417313	38417314	628	38417314	93.23	94.6419	20.2219	91.3883	SUM44PE_ARID1A_ChIP_merged_vs_NE25_input_trimmoPE_bowtie2_PP_hg38_Q2_sorted_BASE_BLR_q0.05_BAMPE_SPMR_MACS301_peak_26627	chr17	38417313	38417314	ARHGAP23	+	38428463	38512385	11149	11149	95071	U	0	0	SOCS7	+	38352123	38405593	11720	65190	11720	D	0	0
chr5	7878000	7878934	chr5	7878332	7878532	chr5	7878431	7878432	935	7878432	241.66	226.115	20.2217	222.241	SUM44PE_ARID1A_ChIP_merged_vs_NE25_input_trimmoPE_bowtie2_PP_hg38_Q2_sorted_BASE_BLR_q0.05_BAMPE_SPMR_MACS301_peak_48888	chr5	7878431	7878432	MTRR	+	7869147	7901113	0	9284	22681	.	1	0	FASTKD3	-	7869031	7859158	9400	9400	19273	U	0	0
chr20	50761032	50763447	chr20	50761730	50761930	chr20	50761829	50761830	2416	50761830	250.61	234.136	20.2159	230.235	SUM44PE_ARID1A_ChIP_merged_vs_NE25_input_trimmoPE_bowtie2_PP_hg38_Q2_sorted_BASE_BLR_q0.05_BAMPE_SPMR_MACS301_peak_38103	chr20	50761829	50761830	PARD6B	+	50731579	50753741	8088	30250	8088	D	0	0	BCAS4	+	50794893	50877177	33063	33063	115347	U	0	0
chr1	232868605	232869743	chr1	232869030	232869230	chr1	232869129	232869130	1139	232869130	261.8	243.864	20.2153	239.93	SUM44PE_ARID1A_ChIP_merged_vs_NE25_input_trimmoPE_bowtie2_PP_hg38_Q2_sorted_BASE_BLR_q0.05_BAMPE_SPMR_MACS301_peak_6661	chr1	232869129	232869130	ENSG00000286774	+	232843385	232897660	0	25744	28530	.	1	0	RNU1-74P	-	232832187	232832016	36942	36942	37113	U	0	0
chr22	39653135	39654047	chr22	39653575	39653775	chr22	39653674	39653675	913	39653675	261.8	243.864	20.2153	239.93	SUM44PE_ARID1A_ChIP_merged_vs_NE25_input_trimmoPE_bowtie2_PP_hg38_Q2_sorted_BASE_BLR_q0.05_BAMPE_SPMR_MACS301_peak_39996	chr22	39653674	39653675	CACNA1I	+	39570752	39689735	0	82922	36060	.	1	0	ENTHD1	-	39893760	39743043	89368	240085	89368	D	0	0
chr8	131452086	131452795	chr8	131452325	131452525	chr8	131452424	131452425	710	131452425	261.8	243.864	20.2153	239.93	SUM44PE_ARID1A_ChIP_merged_vs_NE25_input_trimmoPE_bowtie2_PP_hg38_Q2_sorted_BASE_BLR_q0.05_BAMPE_SPMR_MACS301_peak_63262	chr8	131452424	131452425	SNORA72	-	131432869	131432775	19555	19555	19649	U	0	0	.	.	.	.	.	.	.	.	.	.
chr5	18048154	18048961	chr5	18048534	18048734	chr5	18048633	18048634	808	18048634	323.71	299.2	20.2092	295.098	SUM44PE_ARID1A_ChIP_merged_vs_NE25_input_trimmoPE_bowtie2_PP_hg38_Q2_sorted_BASE_BLR_q0.05_BAMPE_SPMR_MACS301_peak_49088	chr5	18048633	18048634	RPL36AP21	+	18049231	18049661	597	597	1027	U	0	1	.	.	.	.	.	.	.	.	.	.
chr2	76314062	76315242	chr2	76314656	76314856	chr2	76314755	76314756	1181	76314756	156.63	150.256	20.1975	146.686	SUM44PE_ARID1A_ChIP_merged_vs_NE25_input_trimmoPE_bowtie2_PP_hg38_Q2_sorted_BASE_BLR_q0.05_BAMPE_SPMR_MACS301_peak_33184	chr2	76314755	76314756	ENSG00000287172	+	76185019	76399476	0	129736	84720	.	1	0	USP21P2	-	76261661	76260754	53094	53094	54001	U	0	0
chr20	44203954	44204742	chr20	44204194	44204394	chr20	44204293	44204294	789	44204294	211.08	199.485	20.1942	195.706	SUM44PE_ARID1A_ChIP_merged_vs_NE25_input_trimmoPE_bowtie2_PP_hg38_Q2_sorted_BASE_BLR_q0.05_BAMPE_SPMR_MACS301_peak_37770	chr20	44204293	44204294	OSER1	-	44210771	44195938	0	6477	8355	.	1	0	OSER1-DT	+	44210991	44226027	6697	6697	21733	U	0	0
chr6	159355526	159356091	chr6	159355753	159355953	chr6	159355852	159355853	566	159355853	97.71	97.849	20.1928	94.5742	SUM44PE_ARID1A_ChIP_merged_vs_NE25_input_trimmoPE_bowtie2_PP_hg38_Q2_sorted_BASE_BLR_q0.05_BAMPE_SPMR_MACS301_peak_56448	chr6	159355852	159355853	ENSG00000231178	-	159383322	159353923	0	27469	1929	.	1	0	LINC02529	+	159383442	159401146	27589	27589	45293	U	0	0
chr2	217685009	217685882	chr2	217685338	217685538	chr2	217685437	217685438	874	217685438	382.63	351.748	20.191	347.516	SUM44PE_ARID1A_ChIP_merged_vs_NE25_input_trimmoPE_bowtie2_PP_hg38_Q2_sorted_BASE_BLR_q0.05_BAMPE_SPMR_MACS301_peak_35974	chr2	217685437	217685438	ENSG00000224414	+	217693894	217696763	8456	8456	11325	U	0	0	DIRC3	-	217624581	217284056	60856	60856	401381	U	0	0
chr1	164601642	164603218	chr1	164602099	164602299	chr1	164602198	164602199	1577	164602199	463.18	424.133	20.1819	419.736	SUM44PE_ARID1A_ChIP_merged_vs_NE25_input_trimmoPE_bowtie2_PP_hg38_Q2_sorted_BASE_BLR_q0.05_BAMPE_SPMR_MACS301_peak_4469	chr1	164602198	164602199	PBX1	+	164559183	164851831	0	43015	249632	.	1	0	RNU6-171P	+	164639564	164639671	37365	37365	37472	U	0	0
chrX	30889124	30889913	chrX	30889487	30889687	chrX	30889586	30889587	790	30889587	120.08	118.486	20.1808	115.082	SUM44PE_ARID1A_ChIP_merged_vs_NE25_input_trimmoPE_bowtie2_PP_hg38_Q2_sorted_BASE_BLR_q0.05_BAMPE_SPMR_MACS301_peak_66369	chrX	30889586	30889587	TAB3	-	30975084	30827441	0	85497	62145	.	1	0	TAB3-AS2	+	30854320	30854707	34879	35266	34879	D	0	0
chr22	25223336	25223946	chr22	25223578	25223778	chr22	25223677	25223678	611	25223678	107.4	106.785	20.1708	103.452	SUM44PE_ARID1A_ChIP_merged_vs_NE25_input_trimmoPE_bowtie2_PP_hg38_Q2_sorted_BASE_BLR_q0.05_BAMPE_SPMR_MACS301_peak_39458	chr22	25223677	25223678	CRYBB2	+	25212563	25231870	0	11114	8192	.	1	0	ENSG00000236641	+	25212104	25213777	9900	11573	9900	D	0	0
chr7	139430818	139431534	chr7	139431132	139431332	chr7	139431231	139431232	717	139431232	160.36	153.84	20.1702	150.254	SUM44PE_ARID1A_ChIP_merged_vs_NE25_input_trimmoPE_bowtie2_PP_hg38_Q2_sorted_BASE_BLR_q0.05_BAMPE_SPMR_MACS301_peak_60079	chr7	139431231	139431232	LUC7L2	+	139359893	139423454	7777	71338	7777	D	0	0	FMC1-LUC7L2	+	139341359	139422599	8632	89872	8632	D	0	0
chr9	75093745	75094943	chr9	75093983	75094183	chr9	75094082	75094083	1199	75094083	102.93	102.063	20.1585	98.7598	SUM44PE_ARID1A_ChIP_merged_vs_NE25_input_trimmoPE_bowtie2_PP_hg38_Q2_sorted_BASE_BLR_q0.05_BAMPE_SPMR_MACS301_peak_64391	chr9	75094082	75094083	OSTF1	+	75088513	75147265	0	5569	53182	.	1	0	NMRK1	-	75088155	75060576	5927	5927	33506	U	0	0
chr12	123062576	123063498	chr12	123062973	123063173	chr12	123063072	123063073	923	123063073	281.19	261.617	20.1566	257.625	SUM44PE_ARID1A_ChIP_merged_vs_NE25_input_trimmoPE_bowtie2_PP_hg38_Q2_sorted_BASE_BLR_q0.05_BAMPE_SPMR_MACS301_peak_17103	chr12	123063072	123063073	PITPNM2	-	123151090	122983479	0	88017	79593	.	1	0	PITPNM2-AS1	+	123081383	123084744	18310	18310	21671	U	0	0
chr22	43144810	43145487	chr22	43145040	43145240	chr22	43145139	43145140	678	43145140	264.04	246.518	20.1534	242.575	SUM44PE_ARID1A_ChIP_merged_vs_NE25_input_trimmoPE_bowtie2_PP_hg38_Q2_sorted_BASE_BLR_q0.05_BAMPE_SPMR_MACS301_peak_40172	chr22	43145139	43145140	MCAT	-	43143398	43132208	1741	1741	12931	U	0	0	TSPO	+	43151558	43163242	6418	6418	18102	U	0	0
chr1	244952525	244954232	chr1	244953140	244953340	chr1	244953239	244953240	1708	244953240	482.58	440.576	20.149	436.144	SUM44PE_ARID1A_ChIP_merged_vs_NE25_input_trimmoPE_bowtie2_PP_hg38_Q2_sorted_BASE_BLR_q0.05_BAMPE_SPMR_MACS301_peak_6969	chr1	244953239	244953240	RNU6-947P	+	244954857	244954963	1617	1617	1723	U	0	0	RN7SKP55	+	244943909	244944216	9023	9330	9023	D	0	0
chr18	31810449	31811430	chr18	31810661	31810861	chr18	31810760	31810761	982	31810761	239.42	224.014	20.1429	220.147	SUM44PE_ARID1A_ChIP_merged_vs_NE25_input_trimmoPE_bowtie2_PP_hg38_Q2_sorted_BASE_BLR_q0.05_BAMPE_SPMR_MACS301_peak_28565	chr18	31810760	31810761	TRAPPC8	-	31943128	31829196	18435	132367	18435	D	0	0	ENSG00000263924	+	31844387	31845178	33626	33626	34417	U	0	0
chr1	216822318	216823215	chr1	216822597	216822797	chr1	216822696	216822697	898	216822697	283.43	263.186	20.1394	259.189	SUM44PE_ARID1A_ChIP_merged_vs_NE25_input_trimmoPE_bowtie2_PP_hg38_Q2_sorted_BASE_BLR_q0.05_BAMPE_SPMR_MACS301_peak_6050	chr1	216822696	216822697	ESRRG	-	216723429	216503250	99267	99267	319446	U	0	0	.	.	.	.	.	.	.	.	.	.
chr6	138817745	138818496	chr6	138817951	138818151	chr6	138818050	138818051	752	138818051	205.11	193.861	20.1386	190.105	SUM44PE_ARID1A_ChIP_merged_vs_NE25_input_trimmoPE_bowtie2_PP_hg38_Q2_sorted_BASE_BLR_q0.05_BAMPE_SPMR_MACS301_peak_55995	chr6	138818050	138818051	ECT2L	+	138796086	138904070	0	21964	86019	.	1	0	ACKR4P1	+	138822746	138823799	4695	4695	5748	U	0	0
chr16	50065680	50066708	chr16	50065884	50066084	chr16	50065983	50065984	1029	50065984	327.44	302.37	20.1368	298.259	SUM44PE_ARID1A_ChIP_merged_vs_NE25_input_trimmoPE_bowtie2_PP_hg38_Q2_sorted_BASE_BLR_q0.05_BAMPE_SPMR_MACS301_peak_24661	chr16	50065983	50065984	HEATR3-AS1	-	50066224	50046428	0	240	19555	.	1	0	HEATR3	+	50065969	50107272	0	14	41288	.	1	1
chr7	143287897	143288769	chr7	143288223	143288423	chr7	143288322	143288323	873	143288323	441.55	403.719	20.1161	399.364	SUM44PE_ARID1A_ChIP_merged_vs_NE25_input_trimmoPE_bowtie2_PP_hg38_Q2_sorted_BASE_BLR_q0.05_BAMPE_SPMR_MACS301_peak_60168	chr7	143288322	143288323	CASP2	+	143288350	143307696	27	27	19373	U	0	1	TMEM139	+	143279956	143287296	1026	8366	1026	D	0	0
chr12	64600006	64601051	chr12	64600341	64600541	chr12	64600440	64600441	1046	64600441	300.58	278.039	20.1056	273.998	SUM44PE_ARID1A_ChIP_merged_vs_NE25_input_trimmoPE_bowtie2_PP_hg38_Q2_sorted_BASE_BLR_q0.05_BAMPE_SPMR_MACS301_peak_15484	chr12	64600440	64600441	RASSF3-DT	-	64609459	64599077	0	9018	1363	.	1	0	RASSF3	+	64610494	64697564	10053	10053	97123	U	0	0
chr10	91690029	91690959	chr10	91690518	91690718	chr10	91690617	91690618	931	91690618	159.62	152.479	20.0769	148.898	SUM44PE_ARID1A_ChIP_merged_vs_NE25_input_trimmoPE_bowtie2_PP_hg38_Q2_sorted_BASE_BLR_q0.05_BAMPE_SPMR_MACS301_peak_9225	chr10	91690617	91690618	GAPDHP28	-	91667782	91666779	22835	22835	23838	U	0	0	PPP1R3C	-	91633071	91628441	57546	57546	62176	U	0	0
chr3	192851657	192852525	chr3	192851974	192852174	chr3	192852073	192852074	869	192852074	159.62	152.479	20.0769	148.898	SUM44PE_ARID1A_ChIP_merged_vs_NE25_input_trimmoPE_bowtie2_PP_hg38_Q2_sorted_BASE_BLR_q0.05_BAMPE_SPMR_MACS301_peak_44723	chr3	192852073	192852074	MB21D2	-	192917856	192796814	0	65782	55259	.	1	0	.	.	.	.	.	.	.	.	.	.
chr3	197539461	197540307	chr3	197539841	197540041	chr3	197539940	197539941	847	197539941	159.62	152.479	20.0769	148.898	SUM44PE_ARID1A_ChIP_merged_vs_NE25_input_trimmoPE_bowtie2_PP_hg38_Q2_sorted_BASE_BLR_q0.05_BAMPE_SPMR_MACS301_peak_44911	chr3	197539940	197539941	BDH1	-	197573323	197509782	0	33382	30158	.	1	0	LINC02012	-	197506986	197505261	32954	32954	34679	U	0	0
chr8	116324505	116325326	chr8	116324840	116325040	chr8	116324939	116324940	822	116324940	482.58	439.823	20.0763	435.393	SUM44PE_ARID1A_ChIP_merged_vs_NE25_input_trimmoPE_bowtie2_PP_hg38_Q2_sorted_BASE_BLR_q0.05_BAMPE_SPMR_MACS301_peak_62815	chr8	116324939	116324940	LINC00536	-	116325059	115950510	0	119	374429	.	1	0	ENSG00000287826	+	116289621	116298954	25985	35318	25985	D	0	0
chr7	64758021	64758758	chr7	64758272	64758472	chr7	64758371	64758372	738	64758372	194.67	183.514	20.0715	179.798	SUM44PE_ARID1A_ChIP_merged_vs_NE25_input_trimmoPE_bowtie2_PP_hg38_Q2_sorted_BASE_BLR_q0.05_BAMPE_SPMR_MACS301_peak_58306	chr7	64758371	64758372	ENSG00000277206	+	64768155	64769101	9783	9783	10729	U	0	0	ENSG00000224172	-	64736743	64735932	21628	21628	22439	U	0	0
chrX	7162035	7162636	chrX	7162187	7162387	chrX	7162286	7162287	602	7162287	115.61	113.455	20.0643	110.08	SUM44PE_ARID1A_ChIP_merged_vs_NE25_input_trimmoPE_bowtie2_PP_hg38_Q2_sorted_BASE_BLR_q0.05_BAMPE_SPMR_MACS301_peak_66052	chrX	7162286	7162287	STS	+	7147290	7354626	0	14996	192339	.	1	0	PUDP	-	7148153	7048919	14133	14133	113367	U	0	0
chr2	129103595	129105045	chr2	129104365	129104565	chr2	129104464	129104465	1451	129104465	319.98	294.47	20.0611	290.381	SUM44PE_ARID1A_ChIP_merged_vs_NE25_input_trimmoPE_bowtie2_PP_hg38_Q2_sorted_BASE_BLR_q0.05_BAMPE_SPMR_MACS301_peak_34100	chr2	129104464	129104465	ENSG00000238277	-	129071725	129063845	32739	32739	40619	U	0	0	.	.	.	.	.	.	.	.	.	.
chr10	28375429	28376476	chr10	28375759	28375959	chr10	28375858	28375859	1048	28375859	233.46	218.171	20.0512	214.325	SUM44PE_ARID1A_ChIP_merged_vs_NE25_input_trimmoPE_bowtie2_PP_hg38_Q2_sorted_BASE_BLR_q0.05_BAMPE_SPMR_MACS301_peak_7814	chr10	28375858	28375859	U3	-	28408251	28408038	32179	32392	32179	D	0	0	ZNF101P1	-	28340942	28338553	34916	34916	37305	U	0	0
chr5	135046419	135048099	chr5	135046807	135047007	chr5	135046906	135046907	1681	135046907	279.7	258.946	20.05	254.963	SUM44PE_ARID1A_ChIP_merged_vs_NE25_input_trimmoPE_bowtie2_PP_hg38_Q2_sorted_BASE_BLR_q0.05_BAMPE_SPMR_MACS301_peak_51526	chr5	135046906	135046907	PITX1-AS1	+	135033279	135344685	0	13627	297778	.	1	0	EPIST	-	135040047	135038830	6859	6859	8076	U	0	0
chr7	158856103	158856913	chr7	158856442	158856642	chr7	158856541	158856542	811	158856542	279.7	258.946	20.05	254.963	SUM44PE_ARID1A_ChIP_merged_vs_NE25_input_trimmoPE_bowtie2_PP_hg38_Q2_sorted_BASE_BLR_q0.05_BAMPE_SPMR_MACS301_peak_60464	chr7	158856541	158856542	DYNC2I1	+	158856557	158946189	15	15	89647	U	0	1	ESYT2	-	158829628	158730997	26913	26913	125544	U	0	0
chr5	151157327	151158654	chr5	151157852	151158052	chr5	151157951	151157952	1328	151157952	418.43	382.61	20.042	378.305	SUM44PE_ARID1A_ChIP_merged_vs_NE25_input_trimmoPE_bowtie2_PP_hg38_Q2_sorted_BASE_BLR_q0.05_BAMPE_SPMR_MACS301_peak_52099	chr5	151157951	151157952	ENSG00000254298	-	151158462	151158105	153	510	153	D	0	0	ANXA6	-	151157779	151100705	172	172	57246	U	0	1
chr2	109407552	109408378	chr2	109407875	109408075	chr2	109407974	109407975	827	109407975	239.42	223.432	20.0353	219.568	SUM44PE_ARID1A_ChIP_merged_vs_NE25_input_trimmoPE_bowtie2_PP_hg38_Q2_sorted_BASE_BLR_q0.05_BAMPE_SPMR_MACS301_peak_33722	chr2	109407974	109407975	SH3RF3	+	109129204	109504634	0	278770	96659	.	1	0	MIR4266	-	109313625	109313570	94349	94349	94404	U	0	0
chr22	44710309	44711365	chr22	44710804	44711004	chr22	44710903	44710904	1057	44710904	239.42	223.432	20.0353	219.568	SUM44PE_ARID1A_ChIP_merged_vs_NE25_input_trimmoPE_bowtie2_PP_hg38_Q2_sorted_BASE_BLR_q0.05_BAMPE_SPMR_MACS301_peak_40230	chr22	44710903	44710904	PRR5	+	44702203	44737681	0	8700	26777	.	1	0	PRR5-ARHGAP8	+	44702232	44862671	0	8671	151767	.	1	0
chr14	103736074	103737620	chr14	103736332	103736532	chr14	103736431	103736432	1547	103736432	199.15	188.013	20.0312	184.279	SUM44PE_ARID1A_ChIP_merged_vs_NE25_input_trimmoPE_bowtie2_PP_hg38_Q2_sorted_BASE_BLR_q0.05_BAMPE_SPMR_MACS301_peak_21058	chr14	103736431	103736432	PPP1R13B	-	103847575	103733194	0	111143	3237	.	1	0	ZFYVE21	+	103715809	103733664	2767	20622	2767	D	0	0
chr8	140457402	140458506	chr8	140457689	140457889	chr8	140457788	140457789	1105	140457789	359.51	330.001	20.0282	325.821	SUM44PE_ARID1A_ChIP_merged_vs_NE25_input_trimmoPE_bowtie2_PP_hg38_Q2_sorted_BASE_BLR_q0.05_BAMPE_SPMR_MACS301_peak_63412	chr8	140457788	140457789	TRAPPC9	-	140458579	139727724	0	790	730064	.	1	0	ENSG00000259891	-	140508043	140505812	48023	50254	48023	D	0	0
chr12	12539226	12540001	chr12	12539499	12539699	chr12	12539598	12539599	776	12539599	320.72	295.206	20.0236	291.115	SUM44PE_ARID1A_ChIP_merged_vs_NE25_input_trimmoPE_bowtie2_PP_hg38_Q2_sorted_BASE_BLR_q0.05_BAMPE_SPMR_MACS301_peak_14008	chr12	12539598	12539599	DUSP16	-	12562863	12473281	0	23264	66317	.	1	0	ENSG00000240424	-	12568776	12568200	28601	29177	28601	D	0	0
chr8	101492054	101493013	chr8	101492572	101492772	chr8	101492671	101492672	960	101492672	459.45	418.842	20.0197	414.456	SUM44PE_ARID1A_ChIP_merged_vs_NE25_input_trimmoPE_bowtie2_PP_hg38_Q2_sorted_BASE_BLR_q0.05_BAMPE_SPMR_MACS301_peak_62445	chr8	101492671	101492672	GRHL2	+	101492438	101669726	0	233	177054	.	1	0	ENSG00000254024	-	101492499	101461176	172	172	31495	U	0	1
chr4	133493668	133494743	chr4	133494301	133494501	chr4	133494400	133494401	1076	133494401	199.15	187.937	20.0147	184.204	SUM44PE_ARID1A_ChIP_merged_vs_NE25_input_trimmoPE_bowtie2_PP_hg38_Q2_sorted_BASE_BLR_q0.05_BAMPE_SPMR_MACS301_peak_47512	chr4	133494400	133494401	ENSG00000250191	-	133575208	133574565	80164	80807	80164	D	0	0	.	.	.	.	.	.	.	.	.	.
chr14	27643524	27644351	chr14	27643848	27644048	chr14	27643947	27643948	828	27643948	142.46	137.21	20.0009	133.705	SUM44PE_ARID1A_ChIP_merged_vs_NE25_input_trimmoPE_bowtie2_PP_hg38_Q2_sorted_BASE_BLR_q0.05_BAMPE_SPMR_MACS301_peak_19139	chr14	27643947	27643948	ENSG00000258932	-	27845286	27322078	0	201338	321869	.	1	0	LINC00645	+	27612610	27639636	4311	31337	4311	D	0	0
chr6	151900952	151901715	chr6	151901194	151901394	chr6	151901293	151901294	764	151901294	179.01	170.202	20.0009	166.541	SUM44PE_ARID1A_ChIP_merged_vs_NE25_input_trimmoPE_bowtie2_PP_hg38_Q2_sorted_BASE_BLR_q0.05_BAMPE_SPMR_MACS301_peak_56288	chr6	151901293	151901294	ESR1	+	151690495	152103274	0	210798	201980	.	1	0	ENSG00000233823	-	151814179	151813275	87114	87114	88018	U	0	0
chr1	179025480	179026686	chr1	179025739	179025939	chr1	179025838	179025839	1207	179025839	344.59	316.392	19.9968	312.246	SUM44PE_ARID1A_ChIP_merged_vs_NE25_input_trimmoPE_bowtie2_PP_hg38_Q2_sorted_BASE_BLR_q0.05_BAMPE_SPMR_MACS301_peak_4827	chr1	179025838	179025839	FAM20B	+	179025893	179076567	54	54	50728	U	0	1	ENSG00000289432	+	179017298	179017926	7912	8540	7912	D	0	0
chr10	94036026	94036911	chr10	94036365	94036565	chr10	94036464	94036465	886	94036465	278.95	257.612	19.9967	253.633	SUM44PE_ARID1A_ChIP_merged_vs_NE25_input_trimmoPE_bowtie2_PP_hg38_Q2_sorted_BASE_BLR_q0.05_BAMPE_SPMR_MACS301_peak_9307	chr10	94036464	94036465	PLCE1	+	93993930	94332823	0	42534	296358	.	1	0	PLCE1-AS2	-	94108780	94081949	45484	72315	45484	D	0	0
chr12	12882920	12884039	chr12	12883477	12883677	chr12	12883576	12883577	1120	12883577	378.9	346.443	19.9948	342.224	SUM44PE_ARID1A_ChIP_merged_vs_NE25_input_trimmoPE_bowtie2_PP_hg38_Q2_sorted_BASE_BLR_q0.05_BAMPE_SPMR_MACS301_peak_14033	chr12	12883576	12883577	RPL13AP20	+	12875498	12876107	7469	8078	7469	D	0	0	GPRC5A	+	12891561	12917937	7984	7984	34360	U	0	0
chr3	74783684	74785372	chr3	74784276	74784476	chr3	74784375	74784376	1689	74784376	181.25	171.818	19.99	168.15	SUM44PE_ARID1A_ChIP_merged_vs_NE25_input_trimmoPE_bowtie2_PP_hg38_Q2_sorted_BASE_BLR_q0.05_BAMPE_SPMR_MACS301_peak_42675	chr3	74784375	74784376	.	.	.	.	.	.	.	.	.	.	.	.	.	.	.	.	.	.	.	.
chr7	7852279	7853428	chr7	7852782	7852982	chr7	7852881	7852882	1150	7852882	232.71	216.831	19.9875	212.989	SUM44PE_ARID1A_ChIP_merged_vs_NE25_input_trimmoPE_bowtie2_PP_hg38_Q2_sorted_BASE_BLR_q0.05_BAMPE_SPMR_MACS301_peak_56913	chr7	7852881	7852882	ENSG00000283549	+	7640751	8004053	0	212130	151171	.	1	0	UMAD1	+	7640751	7879223	0	212130	26341	.	1	0
chr8	125429151	125431125	chr8	125430122	125430322	chr8	125430221	125430222	1975	125430222	458.71	417.522	19.9873	413.139	SUM44PE_ARID1A_ChIP_merged_vs_NE25_input_trimmoPE_bowtie2_PP_hg38_Q2_sorted_BASE_BLR_q0.05_BAMPE_SPMR_MACS301_peak_63079	chr8	125430221	125430222	TRIB1	+	125430357	125438403	135	135	8181	U	0	1	ENSG00000253111	+	125466938	125541373	36716	36716	111151	U	0	0
chr11	86706092	86707067	chr11	86706457	86706657	chr11	86706556	86706557	976	86706557	158.87	151.119	19.9837	147.545	SUM44PE_ARID1A_ChIP_merged_vs_NE25_input_trimmoPE_bowtie2_PP_hg38_Q2_sorted_BASE_BLR_q0.05_BAMPE_SPMR_MACS301_peak_12752	chr11	86706556	86706557	ENSG00000254731	+	86703098	86714092	0	3458	7535	.	1	0	ENSG00000255250	+	86736205	86765467	29648	29648	58910	U	0	0
chr20	62937331	62938825	chr20	62937940	62938140	chr20	62938039	62938040	1495	62938040	338.62	310.907	19.9779	306.775	SUM44PE_ARID1A_ChIP_merged_vs_NE25_input_trimmoPE_bowtie2_PP_hg38_Q2_sorted_BASE_BLR_q0.05_BAMPE_SPMR_MACS301_peak_38431	chr20	62938039	62938040	DIDO1	-	62937952	62877737	87	87	60302	U	0	1	GID8	+	62938146	62948475	106	106	10435	U	0	1
chr4	107719992	107720708	chr4	107720239	107720439	chr4	107720338	107720339	717	107720339	518.38	470.835	19.9761	466.344	SUM44PE_ARID1A_ChIP_merged_vs_NE25_input_trimmoPE_bowtie2_PP_hg38_Q2_sorted_BASE_BLR_q0.05_BAMPE_SPMR_MACS301_peak_47054	chr4	107720338	107720339	PAPSS1	-	107720234	107613665	104	104	106673	U	0	1	.	.	.	.	.	.	.	.	.	.
chr14	61409643	61410623	chr14	61409969	61410169	chr14	61410068	61410069	981	61410069	130.53	126.431	19.9602	122.983	SUM44PE_ARID1A_ChIP_merged_vs_NE25_input_trimmoPE_bowtie2_PP_hg38_Q2_sorted_BASE_BLR_q0.05_BAMPE_SPMR_MACS301_peak_19895	chr14	61410068	61410069	PRKCH	+	61321578	61550976	0	88490	140907	.	1	0	PRKCH-AS1	-	61322838	61294908	87230	87230	115160	U	0	0
chr11	123061553	123063665	chr11	123062374	123062574	chr11	123062473	123062474	2113	123062474	169.31	161.023	19.9578	157.403	SUM44PE_ARID1A_ChIP_merged_vs_NE25_input_trimmoPE_bowtie2_PP_hg38_Q2_sorted_BASE_BLR_q0.05_BAMPE_SPMR_MACS301_peak_13406	chr11	123062473	123062474	ENSG00000288061	+	123062650	123063231	176	176	757	U	0	1	HSPA8	-	123062136	123057488	337	337	4985	U	0	1
chr16	82358526	82359540	chr16	82358723	82358923	chr16	82358822	82358823	1015	82358823	169.31	161.023	19.9578	157.403	SUM44PE_ARID1A_ChIP_merged_vs_NE25_input_trimmoPE_bowtie2_PP_hg38_Q2_sorted_BASE_BLR_q0.05_BAMPE_SPMR_MACS301_peak_25450	chr16	82358822	82358823	ENSG00000259873	+	82434827	82435381	76004	76004	76558	U	0	0	.	.	.	.	.	.	.	.	.	.
chr3	5972245	5974244	chr3	5972656	5972856	chr3	5972755	5972756	2000	5972756	298.35	275.376	19.9565	271.343	SUM44PE_ARID1A_ChIP_merged_vs_NE25_input_trimmoPE_bowtie2_PP_hg38_Q2_sorted_BASE_BLR_q0.05_BAMPE_SPMR_MACS301_peak_40629	chr3	5972755	5972756	ENSG00000229642	+	5962841	6124120	0	9914	151364	.	1	0	.	.	.	.	.	.	.	.	.	.
chr12	118106878	118107585	chr12	118107132	118107332	chr12	118107231	118107232	708	118107232	208.1	195.667	19.9563	191.904	SUM44PE_ARID1A_ChIP_merged_vs_NE25_input_trimmoPE_bowtie2_PP_hg38_Q2_sorted_BASE_BLR_q0.05_BAMPE_SPMR_MACS301_peak_16884	chr12	118107231	118107232	VSIG10	-	118104011	118063592	3220	3220	43639	U	0	0	PEBP1	+	118136123	118145584	28891	28891	38352	U	0	0
chr15	69551267	69552050	chr15	69551518	69551718	chr15	69551617	69551618	784	69551618	378.15	346.443	19.9555	342.224	SUM44PE_ARID1A_ChIP_merged_vs_NE25_input_trimmoPE_bowtie2_PP_hg38_Q2_sorted_BASE_BLR_q0.05_BAMPE_SPMR_MACS301_peak_22512	chr15	69551617	69551618	DRAIC	+	69462992	69695705	0	88625	144087	.	1	0	ENSG00000259457	-	69565790	69564723	13105	14172	13105	D	0	0
chr12	95964961	95966942	chr12	95966303	95966503	chr12	95966402	95966403	1982	95966403	198.4	186.59	19.9401	182.863	SUM44PE_ARID1A_ChIP_merged_vs_NE25_input_trimmoPE_bowtie2_PP_hg38_Q2_sorted_BASE_BLR_q0.05_BAMPE_SPMR_MACS301_peak_16250	chr12	95966402	95966403	AMDHD1	+	95943330	95968720	0	23072	2317	.	1	0	HAL	-	95996344	95972661	6258	29941	6258	D	0	0
chr9	125537837	125538653	chr9	125538133	125538333	chr9	125538232	125538233	817	125538233	198.4	186.59	19.9401	182.863	SUM44PE_ARID1A_ChIP_merged_vs_NE25_input_trimmoPE_bowtie2_PP_hg38_Q2_sorted_BASE_BLR_q0.05_BAMPE_SPMR_MACS301_peak_65405	chr9	125538232	125538233	MAPKAP1	-	125707208	125437393	0	168975	100839	.	1	0	RN7SL30P	-	125513207	125512901	25025	25025	25331	U	0	0
chr4	28313725	28315096	chr4	28314419	28314619	chr4	28314518	28314519	1372	28314519	261.05	242.507	19.9265	238.577	SUM44PE_ARID1A_ChIP_merged_vs_NE25_input_trimmoPE_bowtie2_PP_hg38_Q2_sorted_BASE_BLR_q0.05_BAMPE_SPMR_MACS301_peak_45502	chr4	28314518	28314519	ENSG00000286321	+	28225968	28288297	26221	88550	26221	D	0	0	ENSG00000250038	-	28402701	28362278	47759	88182	47759	D	0	0
chr2	185275807	185276706	chr2	185276116	185276316	chr2	185276215	185276216	900	185276216	202.88	189.822	19.92	186.082	SUM44PE_ARID1A_ChIP_merged_vs_NE25_input_trimmoPE_bowtie2_PP_hg38_Q2_sorted_BASE_BLR_q0.05_BAMPE_SPMR_MACS301_peak_35293	chr2	185276215	185276216	.	.	.	.	.	.	.	.	.	.	.	.	.	.	.	.	.	.	.	.
chr3	58471055	58471937	chr3	58471419	58471619	chr3	58471518	58471519	883	58471519	377.41	345.12	19.9162	340.903	SUM44PE_ARID1A_ChIP_merged_vs_NE25_input_trimmoPE_bowtie2_PP_hg38_Q2_sorted_BASE_BLR_q0.05_BAMPE_SPMR_MACS301_peak_42179	chr3	58471518	58471519	ENSG00000272360	-	58491291	58490829	19310	19772	19310	D	0	0	KCTD6	+	58492095	58502356	20576	20576	30837	U	0	0
chr1	148452751	148453375	chr1	148452948	148453148	chr1	148453047	148453048	625	148453048	91.74	91.8269	19.9018	88.5921	SUM44PE_ARID1A_ChIP_merged_vs_NE25_input_trimmoPE_bowtie2_PP_hg38_Q2_sorted_BASE_BLR_q0.05_BAMPE_SPMR_MACS301_peak_3926	chr1	148453047	148453048	LINC01138	-	148459959	148290888	0	6911	162159	.	1	0	ENSG00000285062	-	148459689	148458642	5594	6641	5594	D	0	0
chr11	96145064	96145864	chr11	96145358	96145558	chr11	96145457	96145458	801	96145458	91.74	91.8269	19.9018	88.5921	SUM44PE_ARID1A_ChIP_merged_vs_NE25_input_trimmoPE_bowtie2_PP_hg38_Q2_sorted_BASE_BLR_q0.05_BAMPE_SPMR_MACS301_peak_12891	chr11	96145457	96145458	MAML2	-	96343195	95976597	0	197737	168860	.	1	0	ENSG00000285921	+	96092373	96137827	7630	53084	7630	D	0	0
chr20	20772442	20773104	chr20	20772639	20772839	chr20	20772738	20772739	663	20772739	91.74	91.8269	19.9018	88.5921	SUM44PE_ARID1A_ChIP_merged_vs_NE25_input_trimmoPE_bowtie2_PP_hg38_Q2_sorted_BASE_BLR_q0.05_BAMPE_SPMR_MACS301_peak_37194	chr20	20772738	20772739	RN7SL607P	-	20738731	20738432	34007	34007	34306	U	0	0	LLPHP1	+	20721186	20721879	50859	51552	50859	D	0	0
chr3	195860322	195860792	chr3	195860496	195860696	chr3	195860595	195860596	471	195860596	91.74	91.8269	19.9018	88.5921	SUM44PE_ARID1A_ChIP_merged_vs_NE25_input_trimmoPE_bowtie2_PP_hg38_Q2_sorted_BASE_BLR_q0.05_BAMPE_SPMR_MACS301_peak_44849	chr3	195860595	195860596	TNK2	-	195909802	195863363	2767	49206	2767	D	0	0	LINC01983	-	195854228	195836192	6367	6367	24403	U	0	0
chr4	98427990	98428802	chr4	98428249	98428449	chr4	98428348	98428349	813	98428349	158.12	151.119	19.8905	147.545	SUM44PE_ARID1A_ChIP_merged_vs_NE25_input_trimmoPE_bowtie2_PP_hg38_Q2_sorted_BASE_BLR_q0.05_BAMPE_SPMR_MACS301_peak_46834	chr4	98428348	98428349	RAP1GDS1	+	98261383	98443858	0	166965	15509	.	1	0	ENSG00000242318	+	98409289	98409763	18585	19059	18585	D	0	0
chr4	52366649	52368560	chr4	52367287	52367487	chr4	52367386	52367387	1912	52367387	217.79	202.998	19.8903	199.207	SUM44PE_ARID1A_ChIP_merged_vs_NE25_input_trimmoPE_bowtie2_PP_hg38_Q2_sorted_BASE_BLR_q0.05_BAMPE_SPMR_MACS301_peak_45981	chr4	52367386	52367387	ENSG00000287999	-	52551574	52252819	0	184187	114567	.	1	0	ENSG00000251286	-	52441535	52440493	73106	74148	73106	D	0	0
chrX	13028603	13030589	chrX	13029131	13029331	chrX	13029230	13029231	1987	13029231	217.79	202.998	19.8903	199.207	SUM44PE_ARID1A_ChIP_merged_vs_NE25_input_trimmoPE_bowtie2_PP_hg38_Q2_sorted_BASE_BLR_q0.05_BAMPE_SPMR_MACS301_peak_66153	chrX	13029230	13029231	FAM9C	-	13044620	13035616	6385	15389	6385	D	0	0	TMSB4X	+	12975109	12977226	52004	54121	52004	D	0	0
chr12	61750361	61751371	chr12	61750658	61750858	chr12	61750757	61750758	1011	61750758	396.8	361.569	19.8901	357.313	SUM44PE_ARID1A_ChIP_merged_vs_NE25_input_trimmoPE_bowtie2_PP_hg38_Q2_sorted_BASE_BLR_q0.05_BAMPE_SPMR_MACS301_peak_15418	chr12	61750757	61750758	TAFA2	-	62258823	61708273	0	508065	42484	.	1	0	RPL21P104	+	61775922	61776400	25164	25164	25642	U	0	0
chr10	612705	614050	chr10	613390	613590	chr10	613489	613490	1346	613490	496	450.429	19.8801	445.977	SUM44PE_ARID1A_ChIP_merged_vs_NE25_input_trimmoPE_bowtie2_PP_hg38_Q2_sorted_BASE_BLR_q0.05_BAMPE_SPMR_MACS301_peak_7091	chr10	613489	613490	DIP2C	-	689668	274200	0	76178	339289	.	1	0	ENSG00000225140	+	628637	631255	15147	15147	17765	U	0	0
chr17	72683408	72684498	chr17	72684023	72684223	chr17	72684122	72684123	1091	72684123	178.26	168.667	19.8746	165.013	SUM44PE_ARID1A_ChIP_merged_vs_NE25_input_trimmoPE_bowtie2_PP_hg38_Q2_sorted_BASE_BLR_q0.05_BAMPE_SPMR_MACS301_peak_27666	chr17	72684122	72684123	SLC39A11	-	73092688	72645948	0	408565	38174	.	1	0	RN7SKP180	-	72664152	72663822	19970	19970	20300	U	0	0
chr5	54821416	54822516	chr5	54822084	54822284	chr5	54822183	54822184	1101	54822184	168.57	159.669	19.8704	156.056	SUM44PE_ARID1A_ChIP_merged_vs_NE25_input_trimmoPE_bowtie2_PP_hg38_Q2_sorted_BASE_BLR_q0.05_BAMPE_SPMR_MACS301_peak_49726	chr5	54822183	54822184	CSPG4BP	-	54872551	54808209	0	50367	13974	.	1	0	ENSG00000226810	+	54857271	54858491	35087	35087	36307	U	0	0
chr22	39474282	39475163	chr22	39474665	39474865	chr22	39474764	39474765	882	39474765	198.4	186.221	19.86	182.495	SUM44PE_ARID1A_ChIP_merged_vs_NE25_input_trimmoPE_bowtie2_PP_hg38_Q2_sorted_BASE_BLR_q0.05_BAMPE_SPMR_MACS301_peak_39978	chr22	39474764	39474765	MGAT3	+	39457011	39492194	0	17753	17429	.	1	0	MGAT3-AS1	-	39476822	39475806	1041	2057	1041	D	0	0
chr14	99578918	99580589	chr14	99579211	99579411	chr14	99579310	99579311	1672	99579311	296.86	272.718	19.857	268.692	SUM44PE_ARID1A_ChIP_merged_vs_NE25_input_trimmoPE_bowtie2_PP_hg38_Q2_sorted_BASE_BLR_q0.05_BAMPE_SPMR_MACS301_peak_20888	chr14	99579310	99579311	CCDC85C	-	99604207	99500189	0	24896	79121	.	1	0	Y_RNA	+	99583016	99583118	3705	3705	3807	U	0	0
chr12	14257374	14258824	chr12	14257669	14257869	chr12	14257768	14257769	1451	14257769	435.59	395.794	19.8448	391.458	SUM44PE_ARID1A_ChIP_merged_vs_NE25_input_trimmoPE_bowtie2_PP_hg38_Q2_sorted_BASE_BLR_q0.05_BAMPE_SPMR_MACS301_peak_14073	chr12	14257768	14257769	GNAI2P1	+	14254911	14255226	2542	2857	2542	D	0	0	RNU6-491P	-	14250341	14250231	7427	7427	7537	U	0	0
chr9	13093968	13095670	chr9	13094394	13094594	chr9	13094493	13094494	1703	13094494	159.62	151.572	19.8385	147.996	SUM44PE_ARID1A_ChIP_merged_vs_NE25_input_trimmoPE_bowtie2_PP_hg38_Q2_sorted_BASE_BLR_q0.05_BAMPE_SPMR_MACS301_peak_63824	chr9	13094493	13094494	MPDZ	-	13279564	13106859	12365	185070	12365	D	0	0	ENSG00000285637	-	13034326	12958502	60167	60167	135991	U	0	0
chr2	241762136	241763387	chr2	241762350	241762550	chr2	241762449	241762450	1252	241762450	103.68	102.212	19.8356	98.908	SUM44PE_ARID1A_ChIP_merged_vs_NE25_input_trimmoPE_bowtie2_PP_hg38_Q2_sorted_BASE_BLR_q0.05_BAMPE_SPMR_MACS301_peak_36642	chr2	241762449	241762450	D2HGDH	+	241734629	241768811	0	27820	6361	.	1	0	ENSG00000234793	-	241755740	241754792	6709	6709	7657	U	0	0
chr14	32745331	32746032	chr14	32745580	32745780	chr14	32745679	32745680	702	32745680	217.05	202.998	19.8225	199.207	SUM44PE_ARID1A_ChIP_merged_vs_NE25_input_trimmoPE_bowtie2_PP_hg38_Q2_sorted_BASE_BLR_q0.05_BAMPE_SPMR_MACS301_peak_19214	chr14	32745679	32745680	AKAP6	+	32329297	32837684	0	416382	92004	.	1	0	.	.	.	.	.	.	.	.	.	.
chr17	65194558	65195294	chr17	65194775	65194975	chr17	65194874	65194875	737	65194875	217.05	202.998	19.8225	199.207	SUM44PE_ARID1A_ChIP_merged_vs_NE25_input_trimmoPE_bowtie2_PP_hg38_Q2_sorted_BASE_BLR_q0.05_BAMPE_SPMR_MACS301_peak_27520	chr17	65194874	65194875	RGS9	+	65137369	65227703	0	57505	32828	.	1	0	ENSG00000265883	-	65185482	65185318	9392	9392	9556	U	0	0
chr11	16088647	16089231	chr11	16088857	16089057	chr11	16088956	16088957	585	16088957	216.3	201.986	19.8199	198.198	SUM44PE_ARID1A_ChIP_merged_vs_NE25_input_trimmoPE_bowtie2_PP_hg38_Q2_sorted_BASE_BLR_q0.05_BAMPE_SPMR_MACS301_peak_10756	chr11	16088956	16088957	SOX6	-	16476388	15966448	0	387431	122508	.	1	0	ENSG00000254878	+	16023189	16031515	57441	65767	57441	D	0	0
chr16	86554967	86555665	chr16	86555163	86555363	chr16	86555262	86555263	699	86555263	256.58	237.185	19.8137	233.273	SUM44PE_ARID1A_ChIP_merged_vs_NE25_input_trimmoPE_bowtie2_PP_hg38_Q2_sorted_BASE_BLR_q0.05_BAMPE_SPMR_MACS301_peak_25612	chr16	86555262	86555263	FLJ30679	+	86555319	86557299	56	56	2036	U	0	1	MTHFSD	-	86555203	86531971	59	59	23291	U	0	1
chr19	51594005	51594753	chr19	51594341	51594541	chr19	51594440	51594441	749	51594441	256.58	237.185	19.8137	233.273	SUM44PE_ARID1A_ChIP_merged_vs_NE25_input_trimmoPE_bowtie2_PP_hg38_Q2_sorted_BASE_BLR_q0.05_BAMPE_SPMR_MACS301_peak_31128	chr19	51594440	51594441	LINC01530	-	51594377	51592447	63	63	1993	U	0	1	ENSG00000269388	+	51594560	51601788	119	119	7347	U	0	1
chr7	16905056	16905935	chr7	16905335	16905535	chr7	16905434	16905435	880	16905435	434.84	394.477	19.8109	390.144	SUM44PE_ARID1A_ChIP_merged_vs_NE25_input_trimmoPE_bowtie2_PP_hg38_Q2_sorted_BASE_BLR_q0.05_BAMPE_SPMR_MACS301_peak_57178	chr7	16905434	16905435	ENSG00000227965	+	16888620	16888885	16549	16814	16549	D	0	0	AGR3	-	16881983	16859411	23451	23451	46023	U	0	0
chr8	122909320	122910163	chr8	122909523	122909723	chr8	122909622	122909623	844	122909623	117.85	114.345	19.8078	110.965	SUM44PE_ARID1A_ChIP_merged_vs_NE25_input_trimmoPE_bowtie2_PP_hg38_Q2_sorted_BASE_BLR_q0.05_BAMPE_SPMR_MACS301_peak_62998	chr8	122909622	122909623	ZHX2	+	122781654	122974510	0	127968	64887	.	1	0	ENSG00000259631	-	122985629	122977025	67402	76006	67402	D	0	0
chr11	35295317	35296421	chr11	35295905	35296105	chr11	35296004	35296005	1105	35296005	296.11	272.718	19.8073	268.692	SUM44PE_ARID1A_ChIP_merged_vs_NE25_input_trimmoPE_bowtie2_PP_hg38_Q2_sorted_BASE_BLR_q0.05_BAMPE_SPMR_MACS301_peak_11188	chr11	35296004	35296005	SLC1A2	-	35419558	35251204	0	123553	44800	.	1	0	SLC1A2-AS1	+	35281812	35286009	9995	14192	9995	D	0	0
chr3	194141113	194142566	chr3	194141670	194141870	chr3	194141769	194141770	1454	194141770	143.95	137.181	19.8063	133.676	SUM44PE_ARID1A_ChIP_merged_vs_NE25_input_trimmoPE_bowtie2_PP_hg38_Q2_sorted_BASE_BLR_q0.05_BAMPE_SPMR_MACS301_peak_44779	chr3	194141769	194141770	HES1	+	194136147	194138732	3037	5622	3037	D	0	0	RN7SL215P	+	194145673	194145971	3903	3903	4201	U	0	0
chr16	29790143	29790965	chr16	29790479	29790679	chr16	29790578	29790579	823	29790579	375.17	342.476	19.7985	338.266	SUM44PE_ARID1A_ChIP_merged_vs_NE25_input_trimmoPE_bowtie2_PP_hg38_Q2_sorted_BASE_BLR_q0.05_BAMPE_SPMR_MACS301_peak_24440	chr16	29790578	29790579	KIF22	+	29790750	29805384	171	171	14805	U	0	1	ZG16	+	29778255	29782973	7605	12323	7605	D	0	0
chr17	50919477	50920680	chr17	50919816	50920016	chr17	50919915	50919916	1204	50919916	157.38	149.763	19.7972	146.196	SUM44PE_ARID1A_ChIP_merged_vs_NE25_input_trimmoPE_bowtie2_PP_hg38_Q2_sorted_BASE_BLR_q0.05_BAMPE_SPMR_MACS301_peak_27193	chr17	50919915	50919916	TOB1-AS1	+	50866753	50910774	9141	53162	9141	D	0	0	ENSG00000262006	-	50910232	50909636	9683	9683	10279	U	0	0
chr5	155068384	155069303	chr5	155068716	155068916	chr5	155068815	155068816	920	155068816	403.51	367	19.7888	362.731	SUM44PE_ARID1A_ChIP_merged_vs_NE25_input_trimmoPE_bowtie2_PP_hg38_Q2_sorted_BASE_BLR_q0.05_BAMPE_SPMR_MACS301_peak_52217	chr5	155068815	155068816	ENSG00000287963	+	155087429	155199252	18613	18613	130436	U	0	0	ENSG00000253646	-	155112324	155111183	42367	43508	42367	D	0	0
chr3	1022950	1024627	chr3	1024148	1024348	chr3	1024247	1024248	1678	1024248	236.44	219.421	19.7867	215.57	SUM44PE_ARID1A_ChIP_merged_vs_NE25_input_trimmoPE_bowtie2_PP_hg38_Q2_sorted_BASE_BLR_q0.05_BAMPE_SPMR_MACS301_peak_40496	chr3	1024247	1024248	ENSG00000235158	+	1008134	1012934	11313	16113	11313	D	0	0	RN7SL120P	-	1065875	1065579	41331	41627	41331	D	0	0
chrX	82813380	82814263	chrX	82813808	82814008	chrX	82813907	82813908	884	82813908	275.97	253.622	19.7836	249.655	SUM44PE_ARID1A_ChIP_merged_vs_NE25_input_trimmoPE_bowtie2_PP_hg38_Q2_sorted_BASE_BLR_q0.05_BAMPE_SPMR_MACS301_peak_66950	chrX	82813907	82813908	EIF3MP1	+	82875648	82875885	61740	61740	61977	U	0	0	.	.	.	.	.	.	.	.	.	.
chr4	66355040	66355891	chr4	66355373	66355573	chr4	66355472	66355473	852	66355473	144.7	138.08	19.7768	134.57	SUM44PE_ARID1A_ChIP_merged_vs_NE25_input_trimmoPE_bowtie2_PP_hg38_Q2_sorted_BASE_BLR_q0.05_BAMPE_SPMR_MACS301_peak_46198	chr4	66355472	66355473	ENSG00000287383	-	66329377	66169777	26095	26095	185695	U	0	0	RPS23P3	+	66431091	66431521	75618	75618	76048	U	0	0
chr3	160078294	160079099	chr3	160078684	160078884	chr3	160078783	160078784	806	160078784	114.86	111.591	19.7706	108.228	SUM44PE_ARID1A_ChIP_merged_vs_NE25_input_trimmoPE_bowtie2_PP_hg38_Q2_sorted_BASE_BLR_q0.05_BAMPE_SPMR_MACS301_peak_43975	chr3	160078783	160078784	IL12A-AS1	-	160207092	159913399	0	128308	165384	.	1	0	BRD7P2	+	160100849	160102793	22065	22065	24009	U	0	0
chr13	77326455	77327461	chr13	77327040	77327240	chr13	77327139	77327140	1007	77327140	216.3	201.66	19.7547	197.873	SUM44PE_ARID1A_ChIP_merged_vs_NE25_input_trimmoPE_bowtie2_PP_hg38_Q2_sorted_BASE_BLR_q0.05_BAMPE_SPMR_MACS301_peak_18301	chr13	77327139	77327140	MYCBP2	-	77327094	77044656	45	45	282483	U	0	1	ENSG00000288716	-	77326988	77326904	151	151	235	U	0	1
chr16	89873085	89874525	chr16	89873420	89873620	chr16	89873519	89873520	1441	89873520	176.77	166.152	19.7523	162.509	SUM44PE_ARID1A_ChIP_merged_vs_NE25_input_trimmoPE_bowtie2_PP_hg38_Q2_sorted_BASE_BLR_q0.05_BAMPE_SPMR_MACS301_peak_25742	chr16	89873519	89873520	TCF25	+	89873591	89911379	71	71	37859	U	0	1	SPIRE2	+	89828474	89871319	2200	45045	2200	D	0	0
chr21	37266933	37268456	chr21	37267963	37268163	chr21	37268062	37268063	1524	37268063	215.56	200.648	19.7519	196.865	SUM44PE_ARID1A_ChIP_merged_vs_NE25_input_trimmoPE_bowtie2_PP_hg38_Q2_sorted_BASE_BLR_q0.05_BAMPE_SPMR_MACS301_peak_39009	chr21	37268062	37268063	ENSG00000272948	+	37267783	37268497	0	279	434	.	1	0	VPS26C	-	37267334	37223421	728	728	44641	U	0	1
chr5	71748330	71749071	chr5	71748581	71748781	chr5	71748680	71748681	742	71748681	118.59	115.182	19.7517	111.797	SUM44PE_ARID1A_ChIP_merged_vs_NE25_input_trimmoPE_bowtie2_PP_hg38_Q2_sorted_BASE_BLR_q0.05_BAMPE_SPMR_MACS301_peak_50089	chr5	71748680	71748681	ENSG00000278824	-	71756301	71754377	5696	7620	5696	D	0	0	CARTPT	+	71719274	71721045	27635	29406	27635	D	0	0
chr8	37903321	37904915	chr8	37904100	37904300	chr8	37904199	37904200	1595	37904200	2764.18	2452.49	19.7513	2446.56	SUM44PE_ARID1A_ChIP_merged_vs_NE25_input_trimmoPE_bowtie2_PP_hg38_Q2_sorted_BASE_BLR_q0.05_BAMPE_SPMR_MACS301_peak_61231	chr8	37904199	37904200	RN7SL709P	+	37908737	37909037	4537	4537	4837	U	0	0	RAB11FIP1	-	37899497	37858617	4702	4702	45582	U	0	0
chr17	45468105	45469552	chr17	45468470	45468670	chr17	45468569	45468570	1448	45468570	91	90.4264	19.7417	87.2013	SUM44PE_ARID1A_ChIP_merged_vs_NE25_input_trimmoPE_bowtie2_PP_hg38_Q2_sorted_BASE_BLR_q0.05_BAMPE_SPMR_MACS301_peak_26975	chr17	45468569	45468570	PLEKHM1	-	45490721	45435899	0	22151	32670	.	1	0	ENSG00000236234	+	45452843	45464065	4504	15726	4504	D	0	0
chr17	54744606	54745366	chr17	54744873	54745073	chr17	54744972	54744973	761	54744973	97.71	96.6918	19.7417	93.4243	SUM44PE_ARID1A_ChIP_merged_vs_NE25_input_trimmoPE_bowtie2_PP_hg38_Q2_sorted_BASE_BLR_q0.05_BAMPE_SPMR_MACS301_peak_27216	chr17	54744972	54744973	ARL2BPP8	-	54754649	54754164	9191	9676	9191	D	0	0	RN7SKP14	+	54770948	54771277	25975	25975	26304	U	0	0
chr20	58955928	58956633	chr20	58956209	58956409	chr20	58956308	58956309	706	58956309	239.42	221.828	19.741	217.969	SUM44PE_ARID1A_ChIP_merged_vs_NE25_input_trimmoPE_bowtie2_PP_hg38_Q2_sorted_BASE_BLR_q0.05_BAMPE_SPMR_MACS301_peak_38338	chr20	58956308	58956309	ENSG00000285091	-	58981169	58915999	0	24860	40309	.	1	0	ENSG00000284985	-	58948267	58948088	8041	8041	8220	U	0	0
chrX	107725698	107727386	chrX	107725960	107726160	chrX	107726059	107726060	1689	107726060	155.89	147.519	19.7332	143.963	SUM44PE_ARID1A_ChIP_merged_vs_NE25_input_trimmoPE_bowtie2_PP_hg38_Q2_sorted_BASE_BLR_q0.05_BAMPE_SPMR_MACS301_peak_67207	chrX	107726059	107726060	TSC22D3	-	107775985	107713220	0	49925	12839	.	1	0	NCBP2L	+	107774898	107795829	48838	48838	69769	U	0	0
chr6	51472992	51473732	chr6	51473240	51473440	chr6	51473339	51473340	741	51473340	201.38	188.26	19.7274	184.525	SUM44PE_ARID1A_ChIP_merged_vs_NE25_input_trimmoPE_bowtie2_PP_hg38_Q2_sorted_BASE_BLR_q0.05_BAMPE_SPMR_MACS301_peak_54585	chr6	51473339	51473340	ENSG00000212532	+	51464689	51464765	8574	8650	8574	D	0	0	ENSG00000232702	-	51410537	51410080	62802	62802	63259	U	0	0
chr4	1247674	1249671	chr4	1248607	1248807	chr4	1248706	1248707	1998	1248707	235.69	218.087	19.7245	214.241	SUM44PE_ARID1A_ChIP_merged_vs_NE25_input_trimmoPE_bowtie2_PP_hg38_Q2_sorted_BASE_BLR_q0.05_BAMPE_SPMR_MACS301_peak_44958	chr4	1248706	1248707	CTBP1	-	1249137	1211447	0	430	37259	.	1	0	CTBP1-DT	+	1249450	1288291	743	743	39584	U	0	1
chr4	24594220	24596118	chr4	24594953	24595153	chr4	24595052	24595053	1899	24595053	235.69	218.087	19.7245	214.241	SUM44PE_ARID1A_ChIP_merged_vs_NE25_input_trimmoPE_bowtie2_PP_hg38_Q2_sorted_BASE_BLR_q0.05_BAMPE_SPMR_MACS301_peak_45432	chr4	24595052	24595053	DHX15	-	24584554	24527474	10498	10498	67578	U	0	0	RN7SL16P	-	24563461	24563192	31591	31591	31860	U	0	0
chr5	58095222	58095927	chr5	58095382	58095582	chr5	58095481	58095482	706	58095482	186.47	174.975	19.7215	171.294	SUM44PE_ARID1A_ChIP_merged_vs_NE25_input_trimmoPE_bowtie2_PP_hg38_Q2_sorted_BASE_BLR_q0.05_BAMPE_SPMR_MACS301_peak_49837	chr5	58095481	58095482	LINC02101	-	58113332	58107630	12148	17850	12148	D	0	0	ENSG00000286853	+	58114597	58145996	19115	19115	50514	U	0	0
chr16	5715256	5716955	chr16	5715732	5715932	chr16	5715831	5715832	1700	5715832	196.16	183.903	19.7163	180.186	SUM44PE_ARID1A_ChIP_merged_vs_NE25_input_trimmoPE_bowtie2_PP_hg38_Q2_sorted_BASE_BLR_q0.05_BAMPE_SPMR_MACS301_peak_23910	chr16	5715831	5715832	MIR8065	+	5632466	5632566	83265	83365	83265	D	0	0	LINC01570	-	5616226	5596855	99605	99605	118976	U	0	0
chr2	138564721	138565500	chr2	138565000	138565200	chr2	138565099	138565100	780	138565100	243.9	225	19.715	221.129	SUM44PE_ARID1A_ChIP_merged_vs_NE25_input_trimmoPE_bowtie2_PP_hg38_Q2_sorted_BASE_BLR_q0.05_BAMPE_SPMR_MACS301_peak_34278	chr2	138565099	138565100	SPOPL	+	138501769	138573547	0	63330	8447	.	1	0	ENSG00000241772	+	138569089	138574458	3989	3989	9358	U	0	0
chr10	97570870	97572827	chr10	97571676	97571876	chr10	97571775	97571776	1958	97571776	156.63	148.409	19.704	144.849	SUM44PE_ARID1A_ChIP_merged_vs_NE25_input_trimmoPE_bowtie2_PP_hg38_Q2_sorted_BASE_BLR_q0.05_BAMPE_SPMR_MACS301_peak_9386	chr10	97571775	97571776	UBTD1	+	97498923	97571206	569	72852	569	D	0	0	ANKRD2	+	97572498	97583882	722	722	12106	U	0	1
chr3	156542082	156543108	chr3	156542413	156542613	chr3	156542512	156542513	1027	156542513	156.63	148.409	19.704	144.849	SUM44PE_ARID1A_ChIP_merged_vs_NE25_input_trimmoPE_bowtie2_PP_hg38_Q2_sorted_BASE_BLR_q0.05_BAMPE_SPMR_MACS301_peak_43905	chr3	156542512	156542513	SSR3	-	156555117	156539552	0	12604	2960	.	1	0	ENSG00000287916	+	156143569	156540627	1885	398943	1885	D	0	0
chr16	58720762	58721504	chr16	58721063	58721263	chr16	58721162	58721163	743	58721163	109.64	107.104	19.6965	103.769	SUM44PE_ARID1A_ChIP_merged_vs_NE25_input_trimmoPE_bowtie2_PP_hg38_Q2_sorted_BASE_BLR_q0.05_BAMPE_SPMR_MACS301_peak_24978	chr16	58721162	58721163	GOT2	-	58734316	58707130	0	13153	14032	.	1	0	ENSG00000279889	-	58706297	58705798	14865	14865	15364	U	0	0
chr3	46625657	46626536	chr3	46625968	46626168	chr3	46626067	46626068	880	46626068	190.94	178.135	19.689	174.441	SUM44PE_ARID1A_ChIP_merged_vs_NE25_input_trimmoPE_bowtie2_PP_hg38_Q2_sorted_BASE_BLR_q0.05_BAMPE_SPMR_MACS301_peak_41724	chr3	46626067	46626068	FAM240A	+	46612524	46626543	0	13543	475	.	1	0	ENSG00000283877	+	46581149	46617226	8841	44918	8841	D	0	0
chr15	92643910	92646451	chr15	92645462	92645662	chr15	92645561	92645562	2542	92645562	412.46	374.07	19.6888	369.785	SUM44PE_ARID1A_ChIP_merged_vs_NE25_input_trimmoPE_bowtie2_PP_hg38_Q2_sorted_BASE_BLR_q0.05_BAMPE_SPMR_MACS301_peak_23300	chr15	92645561	92645562	FAM174B	-	92655404	92618999	0	9842	26562	.	1	0	ENSG00000275965	+	92634304	92634665	10896	11257	10896	D	0	0
chr4	187235413	187237428	chr4	187236667	187236867	chr4	187236766	187236767	2016	187236767	214.81	199.312	19.6838	195.534	SUM44PE_ARID1A_ChIP_merged_vs_NE25_input_trimmoPE_bowtie2_PP_hg38_Q2_sorted_BASE_BLR_q0.05_BAMPE_SPMR_MACS301_peak_48690	chr4	187236766	187236767	LINC02374	+	187201985	187209346	27420	34781	27420	D	0	0	ENSG00000287571	-	187201894	187198217	34872	34872	38549	U	0	0
chr22	30667538	30668325	chr22	30667817	30668017	chr22	30667916	30667917	788	30667917	117.1	114.345	19.6835	110.965	SUM44PE_ARID1A_ChIP_merged_vs_NE25_input_trimmoPE_bowtie2_PP_hg38_Q2_sorted_BASE_BLR_q0.05_BAMPE_SPMR_MACS301_peak_39654	chr22	30667916	30667917	ENSG00000288153	+	30664960	30674134	0	2956	6217	.	1	0	DUSP18	-	30667860	30652050	56	56	15866	U	0	1
chr11	120301721	120302556	chr11	120301969	120302169	chr11	120302068	120302069	836	120302069	205.11	191.643	19.6715	187.895	SUM44PE_ARID1A_ChIP_merged_vs_NE25_input_trimmoPE_bowtie2_PP_hg38_Q2_sorted_BASE_BLR_q0.05_BAMPE_SPMR_MACS301_peak_13358	chr11	120302068	120302069	POU2F3	+	120240139	120319945	0	61929	17876	.	1	0	TLCD5	+	120325298	120333686	23229	23229	31617	U	0	0
chr17	3667900	3669062	chr17	3668641	3668841	chr17	3668740	3668741	1163	3668741	392.33	356.295	19.6663	352.052	SUM44PE_ARID1A_ChIP_merged_vs_NE25_input_trimmoPE_bowtie2_PP_hg38_Q2_sorted_BASE_BLR_q0.05_BAMPE_SPMR_MACS301_peak_25870	chr17	3668740	3668741	P2RX5-TAX1BP3	-	3696194	3663062	0	27453	5678	.	1	0	EMC6	+	3668811	3669665	70	70	924	U	0	1
chr5	56029422	56030729	chr5	56029945	56030145	chr5	56030044	56030045	1308	56030045	293.87	268.742	19.6581	264.728	SUM44PE_ARID1A_ChIP_merged_vs_NE25_input_trimmoPE_bowtie2_PP_hg38_Q2_sorted_BASE_BLR_q0.05_BAMPE_SPMR_MACS301_peak_49760	chr5	56030044	56030045	ENSG00000249236	+	55978247	56111329	0	51797	81284	.	1	0	ENSG00000238326	-	56000621	56000517	29423	29423	29527	U	0	0
chr10	58268724	58269644	chr10	58268992	58269192	chr10	58269091	58269092	921	58269092	352.8	320.745	19.6553	316.588	SUM44PE_ARID1A_ChIP_merged_vs_NE25_input_trimmoPE_bowtie2_PP_hg38_Q2_sorted_BASE_BLR_q0.05_BAMPE_SPMR_MACS301_peak_8381	chr10	58269091	58269092	CISD1	+	58269161	58289586	69	69	20494	U	0	1	IPMK	-	58267894	58191516	1197	1197	77575	U	0	0
chr8	47765407	47766077	chr8	47765688	47765888	chr8	47765787	47765788	671	47765788	137.99	131.325	19.6432	127.85	SUM44PE_ARID1A_ChIP_merged_vs_NE25_input_trimmoPE_bowtie2_PP_hg38_Q2_sorted_BASE_BLR_q0.05_BAMPE_SPMR_MACS301_peak_61455	chr8	47765787	47765788	PRKDC	-	47960136	47773110	7322	194348	7322	D	0	0	CEBPD	-	47738164	47736912	27623	27623	28875	U	0	0
chr10	19352231	19352988	chr10	19352511	19352711	chr10	19352610	19352611	758	19352611	195.42	182.563	19.6417	178.85	SUM44PE_ARID1A_ChIP_merged_vs_NE25_input_trimmoPE_bowtie2_PP_hg38_Q2_sorted_BASE_BLR_q0.05_BAMPE_SPMR_MACS301_peak_7581	chr10	19352610	19352611	MALRD1	+	19048800	19734478	0	303810	381867	.	1	0	ENSG00000227734	-	19291480	19290222	61130	61130	62388	U	0	0
chr15	45660221	45660931	chr15	45660462	45660662	chr15	45660561	45660562	711	45660562	372.19	338.52	19.6415	334.319	SUM44PE_ARID1A_ChIP_merged_vs_NE25_input_trimmoPE_bowtie2_PP_hg38_Q2_sorted_BASE_BLR_q0.05_BAMPE_SPMR_MACS301_peak_21750	chr15	45660561	45660562	ENSG00000260170	+	45587350	45676314	0	73211	15752	.	1	0	SQOR	+	45631147	45691280	0	29414	30718	.	1	0
chr11	9896724	9897522	chr11	9897012	9897212	chr11	9897111	9897112	799	9897112	295.36	270.562	19.633	266.543	SUM44PE_ARID1A_ChIP_merged_vs_NE25_input_trimmoPE_bowtie2_PP_hg38_Q2_sorted_BASE_BLR_q0.05_BAMPE_SPMR_MACS301_peak_10534	chr11	9897111	9897112	SBF2	-	10294219	9778667	0	397107	118444	.	1	0	ENSG00000255476	+	9839142	9929263	0	57969	32151	.	1	0
chr7	76089538	76090531	chr7	76089982	76090182	chr7	76090081	76090082	994	76090082	450.5	406.993	19.6306	402.632	SUM44PE_ARID1A_ChIP_merged_vs_NE25_input_trimmoPE_bowtie2_PP_hg38_Q2_sorted_BASE_BLR_q0.05_BAMPE_SPMR_MACS301_peak_58564	chr7	76090081	76090082	GTF2IP7	-	76108779	76090430	348	18697	348	D	0	0	RNU6-863P	+	76087443	76087547	2534	2638	2534	D	0	0
chr1	202131817	202133270	chr1	202132362	202132562	chr1	202132461	202132462	1454	202132462	391.58	354.979	19.629	350.74	SUM44PE_ARID1A_ChIP_merged_vs_NE25_input_trimmoPE_bowtie2_PP_hg38_Q2_sorted_BASE_BLR_q0.05_BAMPE_SPMR_MACS301_peak_5436	chr1	202132461	202132462	GPR37L1	+	202122916	202133592	0	9545	1130	.	1	0	ARL8A	-	202144737	202133403	941	12275	941	D	0	0
chr4	179415341	179416295	chr4	179415917	179416117	chr4	179416016	179416017	955	179416017	199.89	185.802	19.6285	182.077	SUM44PE_ARID1A_ChIP_merged_vs_NE25_input_trimmoPE_bowtie2_PP_hg38_Q2_sorted_BASE_BLR_q0.05_BAMPE_SPMR_MACS301_peak_48492	chr4	179416016	179416017	ENSG00000250993	-	179465305	179389133	0	49288	26883	.	1	0	.	.	.	.	.	.	.	.	.	.
chr2	113078104	113079684	chr2	113079289	113079489	chr2	113079388	113079389	1581	113079389	285.67	261.554	19.6225	257.563	SUM44PE_ARID1A_ChIP_merged_vs_NE25_input_trimmoPE_bowtie2_PP_hg38_Q2_sorted_BASE_BLR_q0.05_BAMPE_SPMR_MACS301_peak_33818	chr2	113079388	113079389	IL1F10	+	113067969	113075843	3545	11419	3545	D	0	0	RNU6-1180P	+	113086804	113086911	7415	7415	7522	U	0	0
chr14	81517192	81518079	chr14	81517482	81517682	chr14	81517581	81517582	888	81517582	214.81	198.989	19.6191	195.212	SUM44PE_ARID1A_ChIP_merged_vs_NE25_input_trimmoPE_bowtie2_PP_hg38_Q2_sorted_BASE_BLR_q0.05_BAMPE_SPMR_MACS301_peak_20476	chr14	81517581	81517582	SEL1L	-	81533853	81471546	0	16271	46035	.	1	0	LINC02308	-	81450365	81441999	67216	67216	75582	U	0	0
chr2	181515655	181516313	chr2	181515857	181516057	chr2	181515956	181515957	659	181515957	155.89	147.058	19.6108	143.504	SUM44PE_ARID1A_ChIP_merged_vs_NE25_input_trimmoPE_bowtie2_PP_hg38_Q2_sorted_BASE_BLR_q0.05_BAMPE_SPMR_MACS301_peak_35222	chr2	181515956	181515957	ITGA4	+	181457385	181538940	0	58571	22983	.	1	0	CERKL	-	181657105	181536671	20714	141148	20714	D	0	0
chr7	152435641	152437084	chr7	152436604	152436804	chr7	152436703	152436704	1444	152436704	252.1	232.678	19.6083	228.782	SUM44PE_ARID1A_ChIP_merged_vs_NE25_input_trimmoPE_bowtie2_PP_hg38_Q2_sorted_BASE_BLR_q0.05_BAMPE_SPMR_MACS301_peak_60372	chr7	152436703	152436704	FABP5P3	+	152436917	152442985	213	213	6281	U	0	1	KMT2C	-	152436003	152134924	700	700	301779	U	0	1
chr3	15292515	15293590	chr3	15292906	15293106	chr3	15293005	15293006	1076	15293006	234.2	216.756	19.6002	212.914	SUM44PE_ARID1A_ChIP_merged_vs_NE25_input_trimmoPE_bowtie2_PP_hg38_Q2_sorted_BASE_BLR_q0.05_BAMPE_SPMR_MACS301_peak_40923	chr3	15293005	15293006	SH3BP5	-	15332586	15254352	0	39580	38653	.	1	0	SH3BP5-AS1	+	15257042	15264515	28490	35963	28490	D	0	0
chr5	59548671	59549412	chr5	59548982	59549182	chr5	59549081	59549082	742	59549082	234.2	216.756	19.6002	212.914	SUM44PE_ARID1A_ChIP_merged_vs_NE25_input_trimmoPE_bowtie2_PP_hg38_Q2_sorted_BASE_BLR_q0.05_BAMPE_SPMR_MACS301_peak_49875	chr5	59549081	59549082	PDE4D	-	59768645	58973687	0	219563	575394	.	1	0	NDUFB4P2	+	59528860	59529251	19830	20221	19830	D	0	0
chr5	178123651	178124880	chr5	178124303	178124503	chr5	178124402	178124403	1230	178124403	234.2	216.756	19.6002	212.914	SUM44PE_ARID1A_ChIP_merged_vs_NE25_input_trimmoPE_bowtie2_PP_hg38_Q2_sorted_BASE_BLR_q0.05_BAMPE_SPMR_MACS301_peak_52685	chr5	178124402	178124403	N4BP3	+	178113531	178126081	0	10871	1678	.	1	0	RMND5B	+	178130995	178150565	6592	6592	26162	U	0	0
chr7	56063866	56064643	chr7	56064144	56064344	chr7	56064243	56064244	778	56064244	449.76	405.681	19.5982	401.323	SUM44PE_ARID1A_ChIP_merged_vs_NE25_input_trimmoPE_bowtie2_PP_hg38_Q2_sorted_BASE_BLR_q0.05_BAMPE_SPMR_MACS301_peak_58271	chr7	56064243	56064244	SUMF2	+	56064223	56080669	0	20	16425	.	1	1	CCT6A	+	56051764	56063989	254	12479	254	D	0	0
chr4	6695565	6696912	chr4	6695798	6695998	chr4	6695897	6695898	1348	6695898	218.54	202.481	19.5898	198.692	SUM44PE_ARID1A_ChIP_merged_vs_NE25_input_trimmoPE_bowtie2_PP_hg38_Q2_sorted_BASE_BLR_q0.05_BAMPE_SPMR_MACS301_peak_45145	chr4	6695897	6695898	S100P	+	6693877	6697170	0	2020	1272	.	1	0	ENSG00000282742	-	6698809	6697860	1962	2911	1962	D	0	0
chr5	32886965	32888046	chr5	32887518	32887718	chr5	32887617	32887618	1082	32887618	308.79	281.431	19.5769	277.38	SUM44PE_ARID1A_ChIP_merged_vs_NE25_input_trimmoPE_bowtie2_PP_hg38_Q2_sorted_BASE_BLR_q0.05_BAMPE_SPMR_MACS301_peak_49303	chr5	32887617	32887618	ENSG00000251062	-	32888145	32887989	371	527	371	D	0	0	LINC02120	+	32947442	32962467	59824	59824	74849	U	0	0
chr1	109930935	109931696	chr1	109931182	109931382	chr1	109931281	109931282	762	109931282	272.99	249.645	19.5705	245.692	SUM44PE_ARID1A_ChIP_merged_vs_NE25_input_trimmoPE_bowtie2_PP_hg38_Q2_sorted_BASE_BLR_q0.05_BAMPE_SPMR_MACS301_peak_3441	chr1	109931281	109931282	CSF1	+	109910848	109930992	289	20433	289	D	0	0	ENSG00000261055	+	109895972	109897861	33420	35309	33420	D	0	0
chr12	38122735	38124970	chr12	38123153	38123353	chr12	38123252	38123253	2236	38123253	272.99	249.645	19.5705	245.692	SUM44PE_ARID1A_ChIP_merged_vs_NE25_input_trimmoPE_bowtie2_PP_hg38_Q2_sorted_BASE_BLR_q0.05_BAMPE_SPMR_MACS301_peak_14616	chr12	38123252	38123253	ENSG00000274293	+	38150049	38150138	26796	26796	26885	U	0	0	ENSG00000287442	+	38155475	38167631	32222	32222	44378	U	0	0
chr15	39273680	39274569	chr15	39274024	39274224	chr15	39274123	39274124	890	39274124	451.25	407.334	19.5654	402.973	SUM44PE_ARID1A_ChIP_merged_vs_NE25_input_trimmoPE_bowtie2_PP_hg38_Q2_sorted_BASE_BLR_q0.05_BAMPE_SPMR_MACS301_peak_21443	chr15	39274123	39274124	ENSG00000259345	-	39273883	38885469	240	240	388654	U	0	1	LINC02915	+	39250683	39254845	19278	23440	19278	D	0	0
chr1	159899938	159901377	chr1	159900483	159900683	chr1	159900582	159900583	1440	159900583	625.04	560.433	19.5636	555.787	SUM44PE_ARID1A_ChIP_merged_vs_NE25_input_trimmoPE_bowtie2_PP_hg38_Q2_sorted_BASE_BLR_q0.05_BAMPE_SPMR_MACS301_peak_4316	chr1	159900582	159900583	ENSG00000287040	+	159900474	159903431	0	108	2848	.	1	0	CFAP45	-	159900165	159872363	417	417	28219	U	0	1
chr8	28198806	28199518	chr8	28198946	28199146	chr8	28199045	28199046	713	28199046	116.36	112.972	19.5592	109.601	SUM44PE_ARID1A_ChIP_merged_vs_NE25_input_trimmoPE_bowtie2_PP_hg38_Q2_sorted_BASE_BLR_q0.05_BAMPE_SPMR_MACS301_peak_60965	chr8	28199045	28199046	ELP3	+	28090230	28191156	7889	108815	7889	D	0	0	ENSG00000250516	+	28225928	28227562	26882	26882	28516	U	0	0
chr9	27385199	27386152	chr9	27385661	27385861	chr9	27385760	27385761	954	27385761	116.36	112.972	19.5592	109.601	SUM44PE_ARID1A_ChIP_merged_vs_NE25_input_trimmoPE_bowtie2_PP_hg38_Q2_sorted_BASE_BLR_q0.05_BAMPE_SPMR_MACS301_peak_64033	chr9	27385760	27385761	MOB3B	-	27529814	27325208	0	144053	60552	.	1	0	ENSG00000237734	+	27391733	27397563	5972	5972	11802	U	0	0
chr10	113678469	113679941	chr10	113678781	113678981	chr10	113678880	113678881	1473	113678881	199.15	185.802	19.5556	182.077	SUM44PE_ARID1A_ChIP_merged_vs_NE25_input_trimmoPE_bowtie2_PP_hg38_Q2_sorted_BASE_BLR_q0.05_BAMPE_SPMR_MACS301_peak_9753	chr10	113678880	113678881	CASP7	+	113679161	113730907	280	280	52026	U	0	1	NRAP	-	113664041	113588713	14839	14839	90167	U	0	0
chr5	14864023	14865096	chr5	14864437	14864637	chr5	14864536	14864537	1074	14864537	199.15	185.802	19.5556	182.077	SUM44PE_ARID1A_ChIP_merged_vs_NE25_input_trimmoPE_bowtie2_PP_hg38_Q2_sorted_BASE_BLR_q0.05_BAMPE_SPMR_MACS301_peak_49008	chr5	14864536	14864537	ANKH	-	14871778	14704799	0	7241	159737	.	1	0	ANKH-DT	+	14872331	14872713	7794	7794	8176	U	0	0
chr10	77857074	77857864	chr10	77857373	77857573	chr10	77857472	77857473	791	77857473	311.77	283.875	19.5483	279.817	SUM44PE_ARID1A_ChIP_merged_vs_NE25_input_trimmoPE_bowtie2_PP_hg38_Q2_sorted_BASE_BLR_q0.05_BAMPE_SPMR_MACS301_peak_8923	chr10	77857472	77857473	DLG5	-	77926755	77790790	0	69282	66682	.	1	0	ENSG00000204049	+	77866874	77869610	9401	9401	12137	U	0	0
chr1	244022060	244023433	chr1	244022904	244023104	chr1	244023003	244023004	1374	244023004	331.91	301.315	19.5378	297.207	SUM44PE_ARID1A_ChIP_merged_vs_NE25_input_trimmoPE_bowtie2_PP_hg38_Q2_sorted_BASE_BLR_q0.05_BAMPE_SPMR_MACS301_peak_6929	chr1	244023003	244023004	LINC02774	+	243917401	244047317	0	105602	24313	.	1	0	ENSG00000289055	-	244048244	244047518	24514	25240	24514	D	0	0
chr19	32718085	32718924	chr19	32718363	32718563	chr19	32718462	32718463	840	32718463	137.24	131.325	19.5378	127.85	SUM44PE_ARID1A_ChIP_merged_vs_NE25_input_trimmoPE_bowtie2_PP_hg38_Q2_sorted_BASE_BLR_q0.05_BAMPE_SPMR_MACS301_peak_30217	chr19	32718462	32718463	ENSG00000267567	-	32719595	32718297	0	1132	165	.	1	0	TDRD12	+	32720012	32827414	1549	1549	108951	U	0	0
chr11	76780986	76789422	chr11	76788753	76788953	chr11	76788852	76788853	8437	76788853	2148.1	1898.63	19.5372	1892.9	SUM44PE_ARID1A_ChIP_merged_vs_NE25_input_trimmoPE_bowtie2_PP_hg38_Q2_sorted_BASE_BLR_q0.05_BAMPE_SPMR_MACS301_peak_12451	chr11	76788852	76788853	TSKU	+	76782312	76798153	0	6540	9300	.	1	0	TSKU-AS1	-	76783062	76782580	5790	5790	6272	U	0	0
chr17	31071983	31072763	chr17	31072307	31072507	chr17	31072406	31072407	781	31072407	135.75	129.321	19.5354	125.857	SUM44PE_ARID1A_ChIP_merged_vs_NE25_input_trimmoPE_bowtie2_PP_hg38_Q2_sorted_BASE_BLR_q0.05_BAMPE_SPMR_MACS301_peak_26491	chr17	31072406	31072407	ENSG00000266865	+	31045406	31093127	0	27000	20720	.	1	0	ENSG00000265798	-	31059121	31041970	13285	13285	30436	U	0	0
chr2	57092163	57093642	chr2	57093114	57093314	chr2	57093213	57093214	1480	57093214	241.66	222.342	19.5349	218.481	SUM44PE_ARID1A_ChIP_merged_vs_NE25_input_trimmoPE_bowtie2_PP_hg38_Q2_sorted_BASE_BLR_q0.05_BAMPE_SPMR_MACS301_peak_32689	chr2	57093213	57093214	EIF2S2P7	-	57049336	57048349	43877	43877	44864	U	0	0	.	.	.	.	.	.	.	.	.	.
chr13	39037666	39038523	chr13	39037922	39038122	chr13	39038021	39038022	858	39038022	151.41	143.468	19.5285	139.931	SUM44PE_ARID1A_ChIP_merged_vs_NE25_input_trimmoPE_bowtie2_PP_hg38_Q2_sorted_BASE_BLR_q0.05_BAMPE_SPMR_MACS301_peak_17737	chr13	39038021	39038022	PROSER1	-	39038089	39009864	0	67	28157	.	1	1	NHLRC3	+	39038455	39050109	433	433	12087	U	0	1
chr17	41009067	41009808	chr17	41009375	41009575	chr17	41009474	41009475	742	41009475	165.58	155.624	19.5208	152.029	SUM44PE_ARID1A_ChIP_merged_vs_NE25_input_trimmoPE_bowtie2_PP_hg38_Q2_sorted_BASE_BLR_q0.05_BAMPE_SPMR_MACS301_peak_26791	chr17	41009474	41009475	KRTAP3-1	-	41009128	41008520	346	346	954	U	0	1	KRTAP3-4P	-	41004760	41004480	4714	4714	4994	U	0	0
chr2	101308354	101309185	chr2	101308700	101308900	chr2	101308799	101308800	832	101308800	272.24	249.645	19.5172	245.692	SUM44PE_ARID1A_ChIP_merged_vs_NE25_input_trimmoPE_bowtie2_PP_hg38_Q2_sorted_BASE_BLR_q0.05_BAMPE_SPMR_MACS301_peak_33600	chr2	101308799	101308800	RNF149	-	101308701	101275600	98	98	33199	U	0	1	MIR5696	+	101309449	101309534	649	649	734	U	0	1
chr12	124392467	124393743	chr12	124393080	124393280	chr12	124393179	124393180	1277	124393180	525.84	471.553	19.5125	467.06	SUM44PE_ARID1A_ChIP_merged_vs_NE25_input_trimmoPE_bowtie2_PP_hg38_Q2_sorted_BASE_BLR_q0.05_BAMPE_SPMR_MACS301_peak_17158	chr12	124393179	124393180	NCOR2	-	124495252	124324414	0	102072	68765	.	1	0	ENSG00000255965	+	124383380	124383510	9669	9799	9669	D	0	0
chr5	32563002	32564375	chr5	32563663	32563863	chr5	32563762	32563763	1374	32563763	291.63	266.099	19.5089	262.094	SUM44PE_ARID1A_ChIP_merged_vs_NE25_input_trimmoPE_bowtie2_PP_hg38_Q2_sorted_BASE_BLR_q0.05_BAMPE_SPMR_MACS301_peak_49286	chr5	32563762	32563763	SUB1	+	32531632	32601323	0	32130	37560	.	1	0	ENSG00000249142	+	32522757	32523865	39897	41005	39897	D	0	0
chr14	35331877	35332753	chr14	35332227	35332427	chr14	35332326	35332327	877	35332327	208.1	193.474	19.5039	189.719	SUM44PE_ARID1A_ChIP_merged_vs_NE25_input_trimmoPE_bowtie2_PP_hg38_Q2_sorted_BASE_BLR_q0.05_BAMPE_SPMR_MACS301_peak_19288	chr14	35332326	35332327	PSMA6	+	35292316	35317478	14848	40010	14848	D	0	0	ENSG00000258790	+	35122548	35317474	14852	209778	14852	D	0	0
chr8	30503913	30504647	chr8	30504155	30504355	chr8	30504254	30504255	735	30504255	141.71	134.468	19.5005	130.977	SUM44PE_ARID1A_ChIP_merged_vs_NE25_input_trimmoPE_bowtie2_PP_hg38_Q2_sorted_BASE_BLR_q0.05_BAMPE_SPMR_MACS301_peak_61078	chr8	30504254	30504255	RBPMS	+	30384510	30572256	0	119744	68001	.	1	0	ENSG00000279041	+	30552344	30553766	48089	48089	49511	U	0	0
chr1	115714461	115715454	chr1	115714914	115715114	chr1	115715013	115715014	994	115715014	330.42	300.334	19.4952	296.229	SUM44PE_ARID1A_ChIP_merged_vs_NE25_input_trimmoPE_bowtie2_PP_hg38_Q2_sorted_BASE_BLR_q0.05_BAMPE_SPMR_MACS301_peak_3613	chr1	115715013	115715014	CASQ2	-	115768714	115700020	0	53700	14993	.	1	0	VANGL1	+	115641969	115698221	16792	73044	16792	D	0	0
chr16	4918496	4919192	chr16	4918772	4918972	chr16	4918871	4918872	697	4918872	155.89	146.62	19.4949	143.068	SUM44PE_ARID1A_ChIP_merged_vs_NE25_input_trimmoPE_bowtie2_PP_hg38_Q2_sorted_BASE_BLR_q0.05_BAMPE_SPMR_MACS301_peak_23891	chr16	4918871	4918872	PPL	-	4937148	4882506	0	18276	36365	.	1	0	UBN1	+	4847480	4882401	36470	71391	36470	D	0	0
chr9	94782757	94783739	chr9	94783061	94783261	chr9	94783160	94783161	983	94783161	193.93	179.889	19.4925	176.187	SUM44PE_ARID1A_ChIP_merged_vs_NE25_input_trimmoPE_bowtie2_PP_hg38_Q2_sorted_BASE_BLR_q0.05_BAMPE_SPMR_MACS301_peak_64792	chr9	94783160	94783161	AOPEP	+	94726698	95087159	0	56462	303998	.	1	0	MIR2278	+	94809961	94810057	26800	26800	26896	U	0	0
chr8	38792629	38793745	chr8	38793183	38793383	chr8	38793282	38793283	1117	38793283	1246.34	1104.49	19.4897	1099.22	SUM44PE_ARID1A_ChIP_merged_vs_NE25_input_trimmoPE_bowtie2_PP_hg38_Q2_sorted_BASE_BLR_q0.05_BAMPE_SPMR_MACS301_peak_61284	chr8	38793282	38793283	TACC1	+	38787262	38853028	0	6020	59745	.	1	0	ENSG00000253586	+	38799642	38802296	6359	6359	9013	U	0	0
chr2	240069477	240070710	chr2	240069980	240070180	chr2	240070079	240070080	1234	240070080	213.32	197.656	19.4835	193.885	SUM44PE_ARID1A_ChIP_merged_vs_NE25_input_trimmoPE_bowtie2_PP_hg38_Q2_sorted_BASE_BLR_q0.05_BAMPE_SPMR_MACS301_peak_36602	chr2	240070079	240070080	OR9S24P	+	240079432	240080362	9352	9352	10282	U	0	0	OR6B3	-	240047027	240045076	23052	23052	25003	U	0	0
chr16	66262931	66264285	chr16	66263212	66263412	chr16	66263311	66263312	1355	66263312	103.68	101.239	19.4769	97.9411	SUM44PE_ARID1A_ChIP_merged_vs_NE25_input_trimmoPE_bowtie2_PP_hg38_Q2_sorted_BASE_BLR_q0.05_BAMPE_SPMR_MACS301_peak_25028	chr16	66263311	66263312	RNA5SP428	+	66301808	66301940	38496	38496	38628	U	0	0	ENSG00000286928	+	66327348	66335138	64036	64036	71826	U	0	0
chr9	84254880	84255472	chr9	84255062	84255262	chr9	84255161	84255162	593	84255162	103.68	101.239	19.4769	97.9411	SUM44PE_ARID1A_ChIP_merged_vs_NE25_input_trimmoPE_bowtie2_PP_hg38_Q2_sorted_BASE_BLR_q0.05_BAMPE_SPMR_MACS301_peak_64551	chr9	84255161	84255162	SLC28A3	-	84340758	84275456	20294	85596	20294	D	0	0	ENSG00000233262	+	84278218	84290131	23056	23056	34969	U	0	0
chr22	40732189	40733391	chr22	40732773	40732973	chr22	40732872	40732873	1203	40732873	583.27	522.271	19.4756	517.687	SUM44PE_ARID1A_ChIP_merged_vs_NE25_input_trimmoPE_bowtie2_PP_hg38_Q2_sorted_BASE_BLR_q0.05_BAMPE_SPMR_MACS301_peak_40038	chr22	40732872	40732873	SLC25A17	-	40819346	40769629	36756	86473	36756	D	0	0	ENSG00000289292	-	40684935	40660783	47937	47937	72089	U	0	0
chr8	74338070	74338682	chr8	74338258	74338458	chr8	74338357	74338358	613	74338358	112.63	109.082	19.4695	105.735	SUM44PE_ARID1A_ChIP_merged_vs_NE25_input_trimmoPE_bowtie2_PP_hg38_Q2_sorted_BASE_BLR_q0.05_BAMPE_SPMR_MACS301_peak_61878	chr8	74338357	74338358	ENSG00000253596	-	74350050	74347756	9398	11692	9398	D	0	0	GDAP1	+	74350402	74439798	12044	12044	101440	U	0	0
chr14	68458812	68459870	chr14	68459134	68459334	chr14	68459233	68459234	1059	68459234	271.5	248.323	19.464	244.374	SUM44PE_ARID1A_ChIP_merged_vs_NE25_input_trimmoPE_bowtie2_PP_hg38_Q2_sorted_BASE_BLR_q0.05_BAMPE_SPMR_MACS301_peak_20081	chr14	68459233	68459234	RAD51B	+	67865031	68683118	0	594202	223884	.	1	0	PPIAP6	-	68422196	68421697	37037	37037	37536	U	0	0
chr5	107561729	107562358	chr5	107561905	107562105	chr5	107562004	107562005	630	107562005	271.5	248.323	19.464	244.374	SUM44PE_ARID1A_ChIP_merged_vs_NE25_input_trimmoPE_bowtie2_PP_hg38_Q2_sorted_BASE_BLR_q0.05_BAMPE_SPMR_MACS301_peak_50798	chr5	107562004	107562005	EFNA5	-	107670937	107376893	0	108932	185111	.	1	0	.	.	.	.	.	.	.	.	.	.
chr19	35271310	35272003	chr19	35271548	35271748	chr19	35271647	35271648	694	35271648	174.53	163.286	19.4612	159.657	SUM44PE_ARID1A_ChIP_merged_vs_NE25_input_trimmoPE_bowtie2_PP_hg38_Q2_sorted_BASE_BLR_q0.05_BAMPE_SPMR_MACS301_peak_30338	chr19	35271647	35271648	USF2	+	35268961	35279821	0	2686	8173	.	1	0	ENSG00000288942	-	35268080	35267861	3567	3567	3786	U	0	0
chr17	41665669	41666833	chr17	41665936	41666136	chr17	41666035	41666036	1165	41666036	188.7	175.459	19.4594	171.776	SUM44PE_ARID1A_ChIP_merged_vs_NE25_input_trimmoPE_bowtie2_PP_hg38_Q2_sorted_BASE_BLR_q0.05_BAMPE_SPMR_MACS301_peak_26823	chr17	41666035	41666036	ENSG00000278954	+	41665565	41668031	0	470	1995	.	1	0	EIF1	+	41688884	41692668	22848	22848	26632	U	0	0
chr14	91164550	91165250	chr14	91164791	91164991	chr14	91164890	91164891	701	91164891	329.67	299.018	19.4514	294.917	SUM44PE_ARID1A_ChIP_merged_vs_NE25_input_trimmoPE_bowtie2_PP_hg38_Q2_sorted_BASE_BLR_q0.05_BAMPE_SPMR_MACS301_peak_20633	chr14	91164890	91164891	DGLUCY	+	91114389	91225355	0	50501	60464	.	1	0	SNORA11B	+	91126424	91126553	38337	38466	38337	D	0	0
chr5	40775026	40775821	chr5	40775298	40775498	chr5	40775397	40775398	796	40775398	329.67	299.018	19.4514	294.917	SUM44PE_ARID1A_ChIP_merged_vs_NE25_input_trimmoPE_bowtie2_PP_hg38_Q2_sorted_BASE_BLR_q0.05_BAMPE_SPMR_MACS301_peak_49517	chr5	40775397	40775398	PRKAA1	-	40798374	40759388	0	22976	16009	.	1	0	ENSG00000212567	-	40790204	40790076	14678	14806	14678	D	0	0
chr12	15789019	15790173	chr12	15789610	15789810	chr12	15789709	15789710	1155	15789710	368.46	333.261	19.4452	329.073	SUM44PE_ARID1A_ChIP_merged_vs_NE25_input_trimmoPE_bowtie2_PP_hg38_Q2_sorted_BASE_BLR_q0.05_BAMPE_SPMR_MACS301_peak_14175	chr12	15789709	15789710	EPS8	-	15882292	15620180	0	92582	169529	.	1	0	ENSG00000255565	+	15780067	15782120	7589	9642	7589	D	0	0
chr5	132737268	132737953	chr5	132737567	132737767	chr5	132737666	132737667	686	132737667	446.03	401.752	19.436	397.402	SUM44PE_ARID1A_ChIP_merged_vs_NE25_input_trimmoPE_bowtie2_PP_hg38_Q2_sorted_BASE_BLR_q0.05_BAMPE_SPMR_MACS301_peak_51406	chr5	132737666	132737667	KIF3A	-	132737638	132692627	28	28	45039	U	0	1	CCNI2	+	132747425	132754403	9758	9758	16736	U	0	0
chr18	53657063	53657939	chr18	53657418	53657618	chr18	53657517	53657518	877	53657518	115.61	111.603	19.4349	108.239	SUM44PE_ARID1A_ChIP_merged_vs_NE25_input_trimmoPE_bowtie2_PP_hg38_Q2_sorted_BASE_BLR_q0.05_BAMPE_SPMR_MACS301_peak_28903	chr18	53657517	53657518	RPL29P32	-	53605725	53605253	51792	51792	52264	U	0	0	LINC01919	+	53568446	53588751	68766	89071	68766	D	0	0
chr3	179132099	179132938	chr3	179132288	179132488	chr3	179132387	179132388	840	179132388	115.61	111.603	19.4349	108.239	SUM44PE_ARID1A_ChIP_merged_vs_NE25_input_trimmoPE_bowtie2_PP_hg38_Q2_sorted_BASE_BLR_q0.05_BAMPE_SPMR_MACS301_peak_44374	chr3	179132387	179132388	ENSG00000229102	-	179147973	179101365	0	15585	31022	.	1	0	PIK3CA	+	179148356	179240093	15968	15968	107705	U	0	0
chr2	231642551	231643432	chr2	231642748	231642948	chr2	231642847	231642848	882	231642848	126.05	121.432	19.4243	118.011	SUM44PE_ARID1A_ChIP_merged_vs_NE25_input_trimmoPE_bowtie2_PP_hg38_Q2_sorted_BASE_BLR_q0.05_BAMPE_SPMR_MACS301_peak_36333	chr2	231642847	231642848	RN7SL499P	-	231646273	231645997	3149	3425	3149	D	0	0	TEX44	+	231592863	231594276	48571	49984	48571	D	0	0
chr11	119354941	119355663	chr11	119355177	119355377	chr11	119355276	119355277	723	119355277	89.5	89.0306	19.4216	85.8159	SUM44PE_ARID1A_ChIP_merged_vs_NE25_input_trimmoPE_bowtie2_PP_hg38_Q2_sorted_BASE_BLR_q0.05_BAMPE_SPMR_MACS301_peak_13343	chr11	119355276	119355277	USP2	-	119364207	119356533	1256	8930	1256	D	0	0	MFRP	-	119346705	119338941	8571	8571	16335	U	0	0
chr15	70322883	70324723	chr15	70324326	70324526	chr15	70324425	70324426	1841	70324426	339.37	307.692	19.4216	303.568	SUM44PE_ARID1A_ChIP_merged_vs_NE25_input_trimmoPE_bowtie2_PP_hg38_Q2_sorted_BASE_BLR_q0.05_BAMPE_SPMR_MACS301_peak_22561	chr15	70324425	70324426	ENSG00000259503	+	70321575	70326742	0	2850	2316	.	1	0	.	.	.	.	.	.	.	.	.	.
chr6	135254217	135255093	chr6	135254512	135254712	chr6	135254611	135254612	877	135254612	173.79	162.124	19.4208	158.5	SUM44PE_ARID1A_ChIP_merged_vs_NE25_input_trimmoPE_bowtie2_PP_hg38_Q2_sorted_BASE_BLR_q0.05_BAMPE_SPMR_MACS301_peak_55910	chr6	135254611	135254612	ENSG00000224374	+	135259995	135260933	5383	5383	6321	U	0	0	MIR548A2	+	135239159	135239256	15355	15452	15355	D	0	0
chr13	99058223	99059047	chr13	99058636	99058836	chr13	99058735	99058736	825	99058736	97.71	95.856	19.4204	92.5937	SUM44PE_ARID1A_ChIP_merged_vs_NE25_input_trimmoPE_bowtie2_PP_hg38_Q2_sorted_BASE_BLR_q0.05_BAMPE_SPMR_MACS301_peak_18585	chr13	99058735	99058736	DOCK9-DT	+	99087818	99088625	29082	29082	29889	U	0	0	RNU6-83P	+	99025233	99025345	33390	33502	33390	D	0	0
chr4	120241907	120242902	chr4	120242295	120242495	chr4	120242394	120242395	996	120242395	97.71	95.856	19.4204	92.5937	SUM44PE_ARID1A_ChIP_merged_vs_NE25_input_trimmoPE_bowtie2_PP_hg38_Q2_sorted_BASE_BLR_q0.05_BAMPE_SPMR_MACS301_peak_47256	chr4	120242394	120242395	SAR1AP3	+	120342055	120342647	99660	99660	100252	U	0	0	.	.	.	.	.	.	.	.	.	.
chr2	197704901	197705706	chr2	197705240	197705440	chr2	197705339	197705340	806	197705340	193.18	179.889	19.418	176.187	SUM44PE_ARID1A_ChIP_merged_vs_NE25_input_trimmoPE_bowtie2_PP_hg38_Q2_sorted_BASE_BLR_q0.05_BAMPE_SPMR_MACS301_peak_35509	chr2	197705339	197705340	ENSG00000222017	+	197693105	197774823	0	12234	69483	.	1	0	MARS2	+	197705368	197708395	28	28	3055	U	0	1
chr5	60341045	60341815	chr5	60341303	60341503	chr5	60341402	60341403	771	60341403	193.18	179.889	19.418	176.187	SUM44PE_ARID1A_ChIP_merged_vs_NE25_input_trimmoPE_bowtie2_PP_hg38_Q2_sorted_BASE_BLR_q0.05_BAMPE_SPMR_MACS301_peak_49889	chr5	60341402	60341403	RNU6-806P	-	60304151	60304046	37251	37251	37356	U	0	0	ENSG00000213896	-	60430276	60429902	88499	88873	88499	D	0	0
chr3	4438193	4438788	chr3	4438412	4438612	chr3	4438511	4438512	596	4438512	212.57	196.326	19.4156	192.559	SUM44PE_ARID1A_ChIP_merged_vs_NE25_input_trimmoPE_bowtie2_PP_hg38_Q2_sorted_BASE_BLR_q0.05_BAMPE_SPMR_MACS301_peak_40540	chr3	4438511	4438512	SUMF1	-	4467269	4361145	0	28757	77366	.	1	0	MRPS10P2	-	4414960	4414579	23551	23551	23932	U	0	0
chr1	211541625	211542729	chr1	211542088	211542288	chr1	211542187	211542188	1105	211542188	457.22	411.104	19.4153	406.734	SUM44PE_ARID1A_ChIP_merged_vs_NE25_input_trimmoPE_bowtie2_PP_hg38_Q2_sorted_BASE_BLR_q0.05_BAMPE_SPMR_MACS301_peak_5876	chr1	211542187	211542188	SLC30A1	-	211579161	211571567	29379	36973	29379	D	0	0	ENSG00000261314	-	211583725	211583014	40826	41537	40826	D	0	0
chr8	18345519	18346491	chr8	18345909	18346109	chr8	18346008	18346009	973	18346009	183.48	170.955	19.4077	167.291	SUM44PE_ARID1A_ChIP_merged_vs_NE25_input_trimmoPE_bowtie2_PP_hg38_Q2_sorted_BASE_BLR_q0.05_BAMPE_SPMR_MACS301_peak_60728	chr8	18346008	18346009	NATP	+	18370606	18371484	24597	24597	25475	U	0	0	ENSG00000244593	-	18383917	18383273	37264	37908	37264	D	0	0
chr2	211434996	211435826	chr2	211435265	211435465	chr2	211435364	211435365	831	211435365	169.31	158.783	19.4052	155.174	SUM44PE_ARID1A_ChIP_merged_vs_NE25_input_trimmoPE_bowtie2_PP_hg38_Q2_sorted_BASE_BLR_q0.05_BAMPE_SPMR_MACS301_peak_35779	chr2	211435364	211435365	ERBB4	-	212538802	211375716	0	1103437	59648	.	1	0	.	.	.	.	.	.	.	.	.	.
chr15	71974822	71976154	chr15	71975545	71975745	chr15	71975644	71975645	1333	71975645	406.5	366.196	19.4046	361.929	SUM44PE_ARID1A_ChIP_merged_vs_NE25_input_trimmoPE_bowtie2_PP_hg38_Q2_sorted_BASE_BLR_q0.05_BAMPE_SPMR_MACS301_peak_22655	chr15	71975644	71975645	MYO9A	-	72118150	71822290	0	142505	153354	.	1	0	ENSG00000261632	+	71972205	72040265	0	3439	64620	.	1	0
chr3	52210569	52211215	chr3	52210792	52210992	chr3	52210891	52210892	647	52210892	155.14	146.62	19.4022	143.068	SUM44PE_ARID1A_ChIP_merged_vs_NE25_input_trimmoPE_bowtie2_PP_hg38_Q2_sorted_BASE_BLR_q0.05_BAMPE_SPMR_MACS301_peak_41913	chr3	52210891	52210892	ALAS1	+	52198093	52214327	0	12798	3435	.	1	0	ENSG00000280003	-	52219012	52217015	6123	8120	6123	D	0	0
chr11	73227597	73228514	chr11	73227954	73228154	chr11	73228053	73228054	918	73228054	456.47	409.797	19.3837	405.43	SUM44PE_ARID1A_ChIP_merged_vs_NE25_input_trimmoPE_bowtie2_PP_hg38_Q2_sorted_BASE_BLR_q0.05_BAMPE_SPMR_MACS301_peak_12306	chr11	73228053	73228054	P2RY2	+	73218280	73242427	0	9773	14373	.	1	0	ENSG00000215841	-	73218223	73214850	9830	9830	13203	U	0	0
chr21	18717604	18718236	chr21	18717834	18718034	chr21	18717933	18717934	633	18717934	159.62	149.778	19.3732	146.21	SUM44PE_ARID1A_ChIP_merged_vs_NE25_input_trimmoPE_bowtie2_PP_hg38_Q2_sorted_BASE_BLR_q0.05_BAMPE_SPMR_MACS301_peak_38641	chr21	18717933	18717934	MIR548XHG	-	18759822	18561264	0	41888	156669	.	1	0	MIR548X	-	18686164	18686089	31769	31769	31844	U	0	0
chr7	5045474	5046336	chr7	5045747	5045947	chr7	5045846	5045847	863	5045847	366.97	330.638	19.3667	326.457	SUM44PE_ARID1A_ChIP_merged_vs_NE25_input_trimmoPE_bowtie2_PP_hg38_Q2_sorted_BASE_BLR_q0.05_BAMPE_SPMR_MACS301_peak_56793	chr7	5045846	5045847	RBAK-RBAKDN	+	4983717	5073221	0	62129	27374	.	1	0	RBAK	+	5045859	5069487	12	12	23640	U	0	1
chr13	48532375	48533149	chr13	48532628	48532828	chr13	48532727	48532728	775	48532728	347.57	314.17	19.3652	310.03	SUM44PE_ARID1A_ChIP_merged_vs_NE25_input_trimmoPE_bowtie2_PP_hg38_Q2_sorted_BASE_BLR_q0.05_BAMPE_SPMR_MACS301_peak_17932	chr13	48532727	48532728	RCBTB2	-	48533080	48488962	0	352	43765	.	1	0	ENSG00000287599	+	48531799	48556358	0	928	23630	.	1	0
chr5	80493381	80494119	chr5	80493612	80493812	chr5	80493711	80493712	739	80493712	308.79	279.925	19.3618	275.878	SUM44PE_ARID1A_ChIP_merged_vs_NE25_input_trimmoPE_bowtie2_PP_hg38_Q2_sorted_BASE_BLR_q0.05_BAMPE_SPMR_MACS301_peak_50301	chr5	80493711	80493712	FAM151B	+	80488099	80542563	0	5612	48851	.	1	0	RPS27AP9	-	80498971	80498533	4821	5259	4821	D	0	0
chr13	51674115	51674813	chr13	51674389	51674589	chr13	51674488	51674489	699	51674489	250.61	229.225	19.3547	225.341	SUM44PE_ARID1A_ChIP_merged_vs_NE25_input_trimmoPE_bowtie2_PP_hg38_Q2_sorted_BASE_BLR_q0.05_BAMPE_SPMR_MACS301_peak_17998	chr13	51674488	51674489	WDFY2	+	51584461	51767709	0	90027	93220	.	1	0	ATP5PBP1	+	51598415	51599460	75028	76073	75028	D	0	0
chr22	46178601	46179189	chr22	46178812	46179012	chr22	46178911	46178912	589	46178912	231.22	212.772	19.3516	208.945	SUM44PE_ARID1A_ChIP_merged_vs_NE25_input_trimmoPE_bowtie2_PP_hg38_Q2_sorted_BASE_BLR_q0.05_BAMPE_SPMR_MACS301_peak_40315	chr22	46178911	46178912	PPARA	+	46150525	46243755	0	28386	64843	.	1	0	ENSG00000280384	+	46163302	46165347	13564	15609	13564	D	0	0
chr13	73065797	73066462	chr13	73066053	73066253	chr13	73066152	73066153	666	73066153	211.83	194.997	19.3478	191.236	SUM44PE_ARID1A_ChIP_merged_vs_NE25_input_trimmoPE_bowtie2_PP_hg38_Q2_sorted_BASE_BLR_q0.05_BAMPE_SPMR_MACS301_peak_18230	chr13	73066152	73066153	KLF5	+	73054975	73077541	0	11177	11388	.	1	0	PSMD10P3	+	73036400	73036848	29304	29752	29304	D	0	0
chr21	45287679	45288410	chr21	45287883	45288083	chr21	45287982	45287983	732	45287983	192.43	178.555	19.3434	174.859	SUM44PE_ARID1A_ChIP_merged_vs_NE25_input_trimmoPE_bowtie2_PP_hg38_Q2_sorted_BASE_BLR_q0.05_BAMPE_SPMR_MACS301_peak_39207	chr21	45287982	45287983	LINC00205	+	45288049	45297806	66	66	9823	U	0	1	POFUT2	-	45287895	45263934	87	87	24048	U	0	1
chrX	88886745	88887534	chrX	88887040	88887240	chrX	88887139	88887140	790	88887140	173.04	162.124	19.3379	158.5	SUM44PE_ARID1A_ChIP_merged_vs_NE25_input_trimmoPE_bowtie2_PP_hg38_Q2_sorted_BASE_BLR_q0.05_BAMPE_SPMR_MACS301_peak_67001	chrX	88887139	88887140	ENSG00000232576	+	88908402	88908763	21262	21262	21623	U	0	0	ENSG00000271157	-	88829858	88827553	57281	57281	59586	U	0	0
chr7	1027963	1029125	chr7	1028281	1028481	chr7	1028380	1028381	1163	1028381	424.4	381.359	19.3363	377.056	SUM44PE_ARID1A_ChIP_merged_vs_NE25_input_trimmoPE_bowtie2_PP_hg38_Q2_sorted_BASE_BLR_q0.05_BAMPE_SPMR_MACS301_peak_56674	chr7	1028380	1028381	C7orf50	-	1138257	996985	0	109876	31395	.	1	0	ENSG00000225146	+	1029024	1043891	643	643	15510	U	0	1
chr1	204443065	204443772	chr1	204443333	204443533	chr1	204443432	204443433	708	204443433	540.01	482.808	19.3217	478.293	SUM44PE_ARID1A_ChIP_merged_vs_NE25_input_trimmoPE_bowtie2_PP_hg38_Q2_sorted_BASE_BLR_q0.05_BAMPE_SPMR_MACS301_peak_5571	chr1	204443432	204443433	PIK3C2B	-	204494805	204422632	0	51372	20800	.	1	0	ENSG00000226330	+	204377849	204435846	7586	65583	7586	D	0	0
chr3	25337665	25338728	chr3	25338234	25338434	chr3	25338333	25338334	1064	25338334	201.38	186.306	19.3156	182.58	SUM44PE_ARID1A_ChIP_merged_vs_NE25_input_trimmoPE_bowtie2_PP_hg38_Q2_sorted_BASE_BLR_q0.05_BAMPE_SPMR_MACS301_peak_41146	chr3	25338333	25338334	CFL1P7	+	25324173	25324659	13674	14160	13674	D	0	0	RNA5SP126	-	25352392	25352283	13949	14058	13949	D	0	0
chr10	61164244	61164989	chr10	61164491	61164691	chr10	61164590	61164591	746	61164591	154.39	145.275	19.3095	141.729	SUM44PE_ARID1A_ChIP_merged_vs_NE25_input_trimmoPE_bowtie2_PP_hg38_Q2_sorted_BASE_BLR_q0.05_BAMPE_SPMR_MACS301_peak_8476	chr10	61164590	61164591	LINC00845	+	61001087	61194727	0	163503	30136	.	1	0	.	.	.	.	.	.	.	.	.	.
chr10	59350068	59351179	chr10	59350652	59350852	chr10	59350751	59350752	1112	59350752	230.47	211.448	19.2894	207.625	SUM44PE_ARID1A_ChIP_merged_vs_NE25_input_trimmoPE_bowtie2_PP_hg38_Q2_sorted_BASE_BLR_q0.05_BAMPE_SPMR_MACS301_peak_8394	chr10	59350751	59350752	FAM13C	-	59362549	59246132	0	11797	104619	.	1	0	ENSG00000287969	+	59357006	59364075	6254	6254	13323	U	0	0
chr7	30027960	30029272	chr7	30028246	30028446	chr7	30028345	30028346	1313	30028346	461.69	413	19.2788	408.627	SUM44PE_ARID1A_ChIP_merged_vs_NE25_input_trimmoPE_bowtie2_PP_hg38_Q2_sorted_BASE_BLR_q0.05_BAMPE_SPMR_MACS301_peak_57581	chr7	30028345	30028346	PLEKHA8	+	30028411	30084650	65	65	56304	U	0	1	FKBP14-AS1	+	29988599	30027543	802	39746	802	D	0	0
chr4	173037868	173040784	chr4	173038588	173038788	chr4	173038687	173038688	2917	173038688	327.44	296.059	19.2752	291.965	SUM44PE_ARID1A_ChIP_merged_vs_NE25_input_trimmoPE_bowtie2_PP_hg38_Q2_sorted_BASE_BLR_q0.05_BAMPE_SPMR_MACS301_peak_48396	chr4	173038687	173038688	GALNTL6	+	171813403	173041559	0	1225284	2871	.	1	0	ENSG00000245213	-	173169104	173094993	56305	130416	56305	D	0	0
chr3	150602920	150603580	chr3	150603123	150603323	chr3	150603222	150603223	661	150603223	177.52	165.115	19.2727	161.477	SUM44PE_ARID1A_ChIP_merged_vs_NE25_input_trimmoPE_bowtie2_PP_hg38_Q2_sorted_BASE_BLR_q0.05_BAMPE_SPMR_MACS301_peak_43818	chr3	150603222	150603223	SERP1	-	150603174	150541997	48	48	61225	U	0	1	SELENOT	+	150603320	150630436	97	97	27213	U	0	1
chr10	122062932	122063685	chr10	122063264	122063464	chr10	122063363	122063364	754	122063364	191.69	177.224	19.2688	173.533	SUM44PE_ARID1A_ChIP_merged_vs_NE25_input_trimmoPE_bowtie2_PP_hg38_Q2_sorted_BASE_BLR_q0.05_BAMPE_SPMR_MACS301_peak_9965	chr10	122063363	122063364	ENSG00000285715	-	122019160	122017981	44203	44203	45382	U	0	0	ENSG00000285973	-	122155176	122145105	81741	91812	81741	D	0	0
chrX	39975285	39976089	chrX	39975674	39975874	chrX	39975773	39975774	805	39975774	144.7	136.27	19.2684	132.769	SUM44PE_ARID1A_ChIP_merged_vs_NE25_input_trimmoPE_bowtie2_PP_hg38_Q2_sorted_BASE_BLR_q0.05_BAMPE_SPMR_MACS301_peak_66443	chrX	39975773	39975774	ENSG00000289570	-	40012662	39991275	15501	36888	15501	D	0	0	ENSG00000289122	+	40006364	40008757	30590	30590	32983	U	0	0
chr18	73942151	73942704	chr18	73942323	73942523	chr18	73942422	73942423	554	73942423	88.76	87.6396	19.2615	84.4344	SUM44PE_ARID1A_ChIP_merged_vs_NE25_input_trimmoPE_bowtie2_PP_hg38_Q2_sorted_BASE_BLR_q0.05_BAMPE_SPMR_MACS301_peak_29055	chr18	73942422	73942423	ENSG00000263655	-	74034161	73914404	0	91738	28018	.	1	0	ENSG00000287314	+	73947879	73957974	5456	5456	15551	U	0	0
chr12	73383633	73384332	chr12	73383892	73384092	chr12	73383991	73383992	700	73383992	214.81	197.167	19.257	193.397	SUM44PE_ARID1A_ChIP_merged_vs_NE25_input_trimmoPE_bowtie2_PP_hg38_Q2_sorted_BASE_BLR_q0.05_BAMPE_SPMR_MACS301_peak_15677	chr12	73383991	73383992	.	.	.	.	.	.	.	.	.	.	.	.	.	.	.	.	.	.	.	.
chr17	7350995	7352321	chr17	7351925	7352125	chr17	7352024	7352025	1327	7352025	172.3	160.787	19.255	157.168	SUM44PE_ARID1A_ChIP_merged_vs_NE25_input_trimmoPE_bowtie2_PP_hg38_Q2_sorted_BASE_BLR_q0.05_BAMPE_SPMR_MACS301_peak_26017	chr17	7352024	7352025	KCTD11	+	7351888	7354939	0	136	2914	.	1	0	ACAP1	+	7336528	7351477	547	15496	547	D	0	0
chr20	17721901	17722539	chr20	17722156	17722356	chr20	17722255	17722256	639	17722256	130.53	124.115	19.2502	120.679	SUM44PE_ARID1A_ChIP_merged_vs_NE25_input_trimmoPE_bowtie2_PP_hg38_Q2_sorted_BASE_BLR_q0.05_BAMPE_SPMR_MACS301_peak_37075	chr20	17722255	17722256	BANF2	+	17699947	17735871	0	22308	13615	.	1	0	RRBP1	-	17682295	17613677	39960	39960	108578	U	0	0
chr5	143929631	143930282	chr5	143929834	143930034	chr5	143929933	143929934	652	143929934	137.99	129.966	19.2466	126.499	SUM44PE_ARID1A_ChIP_merged_vs_NE25_input_trimmoPE_bowtie2_PP_hg38_Q2_sorted_BASE_BLR_q0.05_BAMPE_SPMR_MACS301_peak_51847	chr5	143929933	143929934	.	.	.	.	.	.	.	.	.	.	.	.	.	.	.	.	.	.	.	.
chrX	2897413	2899413	chrX	2897689	2897889	chrX	2897788	2897789	2001	2897789	200.64	184.977	19.2444	181.256	SUM44PE_ARID1A_ChIP_merged_vs_NE25_input_trimmoPE_bowtie2_PP_hg38_Q2_sorted_BASE_BLR_q0.05_BAMPE_SPMR_MACS301_peak_66021	chrX	2897788	2897789	ARSD	-	2929339	2903971	6182	31550	6182	D	0	0	ARSD-AS1	+	2904903	2906081	7114	7114	8292	U	0	0
chr14	73601920	73602718	chr14	73602226	73602426	chr14	73602325	73602326	799	73602326	345.34	311.549	19.2409	307.415	SUM44PE_ARID1A_ChIP_merged_vs_NE25_input_trimmoPE_bowtie2_PP_hg38_Q2_sorted_BASE_BLR_q0.05_BAMPE_SPMR_MACS301_peak_20236	chr14	73602325	73602326	ENSG00000258603	-	73633722	73555114	0	31396	47211	.	1	0	ENSG00000288797	+	73592138	73595766	6559	10187	6559	D	0	0
chr6	53869496	53870505	chr6	53870054	53870254	chr6	53870153	53870154	1010	53870154	345.34	311.549	19.2409	307.415	SUM44PE_ARID1A_ChIP_merged_vs_NE25_input_trimmoPE_bowtie2_PP_hg38_Q2_sorted_BASE_BLR_q0.05_BAMPE_SPMR_MACS301_peak_54684	chr6	53870153	53870154	LRRC1	+	53795004	53924125	0	75149	53971	.	1	0	ENSG00000271218	-	53920788	53918973	48819	50634	48819	D	0	0
chr5	43150556	43151369	chr5	43150857	43151057	chr5	43150956	43150957	814	43150957	249.12	227.905	19.24	224.024	SUM44PE_ARID1A_ChIP_merged_vs_NE25_input_trimmoPE_bowtie2_PP_hg38_Q2_sorted_BASE_BLR_q0.05_BAMPE_SPMR_MACS301_peak_49588	chr5	43150956	43150957	ZNF131	+	43120913	43176322	0	30043	25365	.	1	0	ENSG00000278487	-	43143514	43143361	7442	7442	7595	U	0	0
chr1	231139068	231141345	chr1	231140000	231140200	chr1	231140099	231140100	2278	231140100	614.59	546.114	19.2373	541.49	SUM44PE_ARID1A_ChIP_merged_vs_NE25_input_trimmoPE_bowtie2_PP_hg38_Q2_sorted_BASE_BLR_q0.05_BAMPE_SPMR_MACS301_peak_6587	chr1	231140099	231140100	ENSG00000229595	-	231118325	231117830	21774	21774	22269	U	0	0	TRIM67	+	231162057	231221565	21957	21957	81465	U	0	0
chr1	74593962	74594669	chr1	74594238	74594438	chr1	74594337	74594338	708	74594338	116.36	111.976	19.2278	108.611	SUM44PE_ARID1A_ChIP_merged_vs_NE25_input_trimmoPE_bowtie2_PP_hg38_Q2_sorted_BASE_BLR_q0.05_BAMPE_SPMR_MACS301_peak_2453	chr1	74594337	74594338	ERICH3	-	74673792	74568122	0	79454	26215	.	1	0	ERICH3-AS1	+	74577429	74626098	0	16908	31760	.	1	0
chr4	53455688	53456358	chr4	53455887	53456087	chr4	53455986	53455987	671	53455987	229.73	210.126	19.2273	206.307	SUM44PE_ARID1A_ChIP_merged_vs_NE25_input_trimmoPE_bowtie2_PP_hg38_Q2_sorted_BASE_BLR_q0.05_BAMPE_SPMR_MACS301_peak_46005	chr4	53455986	53455987	FIP1L1	+	53377640	53460862	0	78346	4875	.	1	0	ENSG00000282278	+	53377838	54295272	0	78148	839285	.	1	0
chr1	180157352	180158334	chr1	180157677	180157877	chr1	180157776	180157777	983	180157777	306.55	277.299	19.222	273.26	SUM44PE_ARID1A_ChIP_merged_vs_NE25_input_trimmoPE_bowtie2_PP_hg38_Q2_sorted_BASE_BLR_q0.05_BAMPE_SPMR_MACS301_peak_4862	chr1	180157776	180157777	QSOX1	+	180154868	180204030	0	2908	46253	.	1	0	ENSG00000261817	-	180123890	180117139	33886	33886	40637	U	0	0
chr16	52564645	52565849	chr16	52565299	52565499	chr16	52565398	52565399	1205	52565399	306.55	277.299	19.222	273.26	SUM44PE_ARID1A_ChIP_merged_vs_NE25_input_trimmoPE_bowtie2_PP_hg38_Q2_sorted_BASE_BLR_q0.05_BAMPE_SPMR_MACS301_peak_24705	chr16	52565398	52565399	CASC16	-	52652132	52552181	0	86733	13217	.	1	0	TOX3	-	52547143	52436416	18255	18255	128982	U	0	0
chr3	188282204	188283733	chr3	188283331	188283531	chr3	188283430	188283431	1530	188283431	135	128.615	19.2216	125.155	SUM44PE_ARID1A_ChIP_merged_vs_NE25_input_trimmoPE_bowtie2_PP_hg38_Q2_sorted_BASE_BLR_q0.05_BAMPE_SPMR_MACS301_peak_44617	chr3	188283430	188283431	LPP	+	188154156	188890671	0	129274	607240	.	1	0	ENSG00000288794	+	188300454	188301990	17023	17023	18559	U	0	0
chr7	143248780	143249457	chr7	143248978	143249178	chr7	143249077	143249078	678	143249078	135	128.615	19.2216	125.155	SUM44PE_ARID1A_ChIP_merged_vs_NE25_input_trimmoPE_bowtie2_PP_hg38_Q2_sorted_BASE_BLR_q0.05_BAMPE_SPMR_MACS301_peak_60165	chr7	143249077	143249078	TMEM139-AS1	-	143286663	143255263	6185	37585	6185	D	0	0	GSTK1	+	143263440	143269115	14362	14362	20037	U	0	0
chr9	129080968	129081692	chr9	129081290	129081490	chr9	129081389	129081390	725	129081390	135	128.615	19.2216	125.155	SUM44PE_ARID1A_ChIP_merged_vs_NE25_input_trimmoPE_bowtie2_PP_hg38_Q2_sorted_BASE_BLR_q0.05_BAMPE_SPMR_MACS301_peak_65617	chr9	129081389	129081390	DOLPP1	+	129081110	129090438	0	279	9048	.	1	0	ENSG00000287234	-	129080765	129080354	624	624	1035	U	0	1
chr14	75200302	75201103	chr14	75200648	75200848	chr14	75200747	75200748	802	75200748	242.41	221.553	19.2189	217.695	SUM44PE_ARID1A_ChIP_merged_vs_NE25_input_trimmoPE_bowtie2_PP_hg38_Q2_sorted_BASE_BLR_q0.05_BAMPE_SPMR_MACS301_peak_20313	chr14	75200747	75200748	RNU4ATAC14P	-	75202169	75202080	1332	1421	1332	D	0	0	ENSG00000273565	+	75176928	75177418	23329	23819	23329	D	0	0
chr4	112319735	112320353	chr4	112319963	112320163	chr4	112320062	112320063	619	112320063	133.51	126.613	19.2157	123.163	SUM44PE_ARID1A_ChIP_merged_vs_NE25_input_trimmoPE_bowtie2_PP_hg38_Q2_sorted_BASE_BLR_q0.05_BAMPE_SPMR_MACS301_peak_47153	chr4	112320062	112320063	ALPK1	+	112297368	112442621	0	22694	122558	.	1	0	TIFA	-	112285904	112274536	34158	34158	45526	U	0	0
chr5	155287400	155288167	chr5	155287692	155287892	chr5	155287791	155287792	768	155287792	172.3	160.611	19.2131	156.993	SUM44PE_ARID1A_ChIP_merged_vs_NE25_input_trimmoPE_bowtie2_PP_hg38_Q2_sorted_BASE_BLR_q0.05_BAMPE_SPMR_MACS301_peak_52233	chr5	155287791	155287792	ENSG00000287963	+	155087429	155199252	88539	200362	88539	D	0	0	.	.	.	.	.	.	.	.	.	.
chr16	84095200	84097323	chr16	84096697	84096897	chr16	84096796	84096797	2124	84096797	287.16	260.831	19.2106	256.842	SUM44PE_ARID1A_ChIP_merged_vs_NE25_input_trimmoPE_bowtie2_PP_hg38_Q2_sorted_BASE_BLR_q0.05_BAMPE_SPMR_MACS301_peak_25472	chr16	84096796	84096797	MBTPS1	-	84116942	84053762	0	20145	43034	.	1	0	ENSG00000274677	-	84086590	84085978	10206	10206	10818	U	0	0
chr1	209784313	209785118	chr1	209784489	209784689	chr1	209784588	209784589	806	209784589	632.5	561.295	19.1968	556.647	SUM44PE_ARID1A_ChIP_merged_vs_NE25_input_trimmoPE_bowtie2_PP_hg38_Q2_sorted_BASE_BLR_q0.05_BAMPE_SPMR_MACS301_peak_5792	chr1	209784588	209784589	C1orf74	-	209784559	209779207	29	29	5381	U	0	1	IRF6	-	209806142	209785616	1027	21553	1027	D	0	0
chrX	5402242	5403233	chrX	5402598	5402798	chrX	5402697	5402698	992	5402698	139.48	131.767	19.1948	128.29	SUM44PE_ARID1A_ChIP_merged_vs_NE25_input_trimmoPE_bowtie2_PP_hg38_Q2_sorted_BASE_BLR_q0.05_BAMPE_SPMR_MACS301_peak_66045	chrX	5402697	5402698	ENSG00000201660	+	5410121	5410251	7423	7423	7553	U	0	0	HADHBP1	-	5307128	5305713	95569	95569	96984	U	0	0
chr2	86719730	86721168	chr2	86720049	86720249	chr2	86720148	86720149	1439	86720149	158.12	148.436	19.1933	144.875	SUM44PE_ARID1A_ChIP_merged_vs_NE25_input_trimmoPE_bowtie2_PP_hg38_Q2_sorted_BASE_BLR_q0.05_BAMPE_SPMR_MACS301_peak_33311	chr2	86720148	86720149	RNF103-CHMP3	-	86721122	86505667	0	973	214481	.	1	0	RMND5A	+	86720290	86778041	141	141	57892	U	0	1
chr2	223011091	223011826	chr2	223011416	223011616	chr2	223011515	223011516	736	223011516	119.34	114.444	19.182	111.064	SUM44PE_ARID1A_ChIP_merged_vs_NE25_input_trimmoPE_bowtie2_PP_hg38_Q2_sorted_BASE_BLR_q0.05_BAMPE_SPMR_MACS301_peak_36110	chr2	223011515	223011516	KCNE4	+	223052189	223055637	40673	40673	44121	U	0	0	ENSG00000278083	-	222946388	222945929	65127	65127	65586	U	0	0
chr17	8199964	8200620	chr17	8200186	8200386	chr17	8200285	8200286	657	8200286	305.81	275.987	19.1753	271.952	SUM44PE_ARID1A_ChIP_merged_vs_NE25_input_trimmoPE_bowtie2_PP_hg38_Q2_sorted_BASE_BLR_q0.05_BAMPE_SPMR_MACS301_peak_26072	chr17	8200285	8200286	ENSG00000271002	-	8199437	8199122	848	848	1163	U	0	1	AURKB	-	8210575	8204733	4447	10289	4447	D	0	0
chr14	65593857	65594577	chr14	65594177	65594377	chr14	65594276	65594277	721	65594277	171.55	159.452	19.1722	155.839	SUM44PE_ARID1A_ChIP_merged_vs_NE25_input_trimmoPE_bowtie2_PP_hg38_Q2_sorted_BASE_BLR_q0.05_BAMPE_SPMR_MACS301_peak_20008	chr14	65594276	65594277	FUT8	+	65410591	65744121	0	183685	149844	.	1	0	EIF1AXP2	-	65529574	65528829	64702	64702	65447	U	0	0
chr13	33642227	33643870	chr13	33642805	33643005	chr13	33642904	33642905	1644	33642905	286.41	259.517	19.1609	255.532	SUM44PE_ARID1A_ChIP_merged_vs_NE25_input_trimmoPE_bowtie2_PP_hg38_Q2_sorted_BASE_BLR_q0.05_BAMPE_SPMR_MACS301_peak_17645	chr13	33642904	33642905	ENSG00000230490	-	33676768	33355205	0	33863	287699	.	1	0	ENSG00000232986	+	33657435	33659928	14530	14530	17023	U	0	0
chr11	34667901	34668734	chr11	34668241	34668441	chr11	34668340	34668341	834	34668341	458.71	409.094	19.1545	404.729	SUM44PE_ARID1A_ChIP_merged_vs_NE25_input_trimmoPE_bowtie2_PP_hg38_Q2_sorted_BASE_BLR_q0.05_BAMPE_SPMR_MACS301_peak_11156	chr11	34668340	34668341	EHF	+	34621092	34663288	5052	47248	5052	D	0	0	ENSG00000271369	+	34709599	34710161	41258	41258	41820	U	0	0
chr9	128026677	128027368	chr9	128026921	128027121	chr9	128027020	128027021	692	128027021	148.43	139.429	19.1462	135.912	SUM44PE_ARID1A_ChIP_merged_vs_NE25_input_trimmoPE_bowtie2_PP_hg38_Q2_sorted_BASE_BLR_q0.05_BAMPE_SPMR_MACS301_peak_65557	chr9	128027020	128027021	ENSG00000230848	-	128057362	128039134	12113	30341	12113	D	0	0	NAIF1	-	128067320	128061232	34211	40299	34211	D	0	0
chr1	117589963	117592687	chr1	117591404	117591604	chr1	117591503	117591504	2725	117591504	324.45	292.459	19.1442	288.377	SUM44PE_ARID1A_ChIP_merged_vs_NE25_input_trimmoPE_bowtie2_PP_hg38_Q2_sorted_BASE_BLR_q0.05_BAMPE_SPMR_MACS301_peak_3713	chr1	117591503	117591504	ENSG00000236866	-	117605770	117603998	12494	14266	12494	D	0	0	TENT5C	+	117606047	117628389	14543	14543	36885	U	0	0
chr1	6482886	6483709	chr1	6483182	6483382	chr1	6483281	6483282	824	6483282	227.49	208.038	19.1431	204.228	SUM44PE_ARID1A_ChIP_merged_vs_NE25_input_trimmoPE_bowtie2_PP_hg38_Q2_sorted_BASE_BLR_q0.05_BAMPE_SPMR_MACS301_peak_222	chr1	6483281	6483282	PLEKHG5	-	6520009	6467121	0	36727	16160	.	1	0	TNFRSF25	-	6466175	6461150	17106	17106	22131	U	0	0
chr17	40331403	40332915	chr17	40331688	40331888	chr17	40331787	40331788	1513	40331788	129.78	122.763	19.1411	119.335	SUM44PE_ARID1A_ChIP_merged_vs_NE25_input_trimmoPE_bowtie2_PP_hg38_Q2_sorted_BASE_BLR_q0.05_BAMPE_SPMR_MACS301_peak_26744	chr17	40331787	40331788	RARA	+	40309179	40357643	0	22608	25855	.	1	0	RARA-AS1	-	40343136	40340866	9078	11348	9078	D	0	0
chr2	225334097	225335043	chr2	225334483	225334683	chr2	225334582	225334583	947	225334583	169.31	157.691	19.1402	154.087	SUM44PE_ARID1A_ChIP_merged_vs_NE25_input_trimmoPE_bowtie2_PP_hg38_Q2_sorted_BASE_BLR_q0.05_BAMPE_SPMR_MACS301_peak_36183	chr2	225334582	225334583	NYAP2	+	225399709	225654018	65126	65126	319435	U	0	0	.	.	.	.	.	.	.	.	.	.
chr10	12874708	12875762	chr10	12875201	12875401	chr10	12875300	12875301	1055	12875301	220.78	201.73	19.1258	197.943	SUM44PE_ARID1A_ChIP_merged_vs_NE25_input_trimmoPE_bowtie2_PP_hg38_Q2_sorted_BASE_BLR_q0.05_BAMPE_SPMR_MACS301_peak_7462	chr10	12875300	12875301	ENSG00000285520	+	12877458	12965275	2157	2157	89974	U	0	0	CCDC3	-	13001713	12896624	21323	126412	21323	D	0	0
chr5	77946443	77947298	chr5	77946716	77946916	chr5	77946815	77946816	856	77946816	92.49	90.8858	19.1247	87.6573	SUM44PE_ARID1A_ChIP_merged_vs_NE25_input_trimmoPE_bowtie2_PP_hg38_Q2_sorted_BASE_BLR_q0.05_BAMPE_SPMR_MACS301_peak_50255	chr5	77946815	77946816	ENSG00000253572	-	77946438	77942756	377	377	4059	U	0	1	ENSG00000287162	+	77958197	77959094	11381	11381	12278	U	0	0
chr12	52971498	52972694	chr12	52972085	52972285	chr12	52972184	52972185	1197	52972185	273.73	247.823	19.1237	243.876	SUM44PE_ARID1A_ChIP_merged_vs_NE25_input_trimmoPE_bowtie2_PP_hg38_Q2_sorted_BASE_BLR_q0.05_BAMPE_SPMR_MACS301_peak_15097	chr12	52972184	52972185	KRT18	+	52948870	52952900	19284	23314	19284	D	0	0	KRT8	-	52949842	52897186	22342	22342	74998	U	0	0
chr2	120291228	120291925	chr2	120291460	120291660	chr2	120291559	120291560	698	120291560	190.2	175.894	19.1196	172.21	SUM44PE_ARID1A_ChIP_merged_vs_NE25_input_trimmoPE_bowtie2_PP_hg38_Q2_sorted_BASE_BLR_q0.05_BAMPE_SPMR_MACS301_peak_33953	chr2	120291559	120291560	RALB	+	120252851	120294710	0	38708	3150	.	1	0	ENSG00000235840	+	120319006	120326298	27446	27446	34738	U	0	0
chr6	158941146	158941954	chr6	158941409	158941609	chr6	158941508	158941509	809	158941509	190.2	175.894	19.1196	172.21	SUM44PE_ARID1A_ChIP_merged_vs_NE25_input_trimmoPE_bowtie2_PP_hg38_Q2_sorted_BASE_BLR_q0.05_BAMPE_SPMR_MACS301_peak_56443	chr6	158941508	158941509	RNU6-293P	-	158926571	158926465	14937	14937	15043	U	0	0	ENSG00000213076	-	158922150	158921270	19358	19358	20238	U	0	0
chr1	90159544	90160331	chr1	90159777	90159977	chr1	90159876	90159877	788	90159877	130.53	123.663	19.1143	120.23	SUM44PE_ARID1A_ChIP_merged_vs_NE25_input_trimmoPE_bowtie2_PP_hg38_Q2_sorted_BASE_BLR_q0.05_BAMPE_SPMR_MACS301_peak_2738	chr1	90159876	90159877	ENSG00000287406	+	90242087	90284188	82210	82210	124311	U	0	0	RNU6-695P	-	90253559	90253455	93578	93682	93578	D	0	0
chr1	40868142	40868828	chr1	40868358	40868558	chr1	40868457	40868458	687	40868458	132.76	125.264	19.1092	121.822	SUM44PE_ARID1A_ChIP_merged_vs_NE25_input_trimmoPE_bowtie2_PP_hg38_Q2_sorted_BASE_BLR_q0.05_BAMPE_SPMR_MACS301_peak_1658	chr1	40868457	40868458	ENSG00000229528	+	40863913	40876670	0	4544	8212	.	1	0	CITED4	-	40862363	40861053	6094	6094	7404	U	0	0
chr16	54540586	54541615	chr16	54540904	54541104	chr16	54541003	54541004	1030	54541004	2004.89	1753.02	19.1037	1747.37	SUM44PE_ARID1A_ChIP_merged_vs_NE25_input_trimmoPE_bowtie2_PP_hg38_Q2_sorted_BASE_BLR_q0.05_BAMPE_SPMR_MACS301_peak_24833	chr16	54541003	54541004	LINC02183	-	54559100	54542807	1803	18096	1803	D	0	0	ENSG00000286845	-	54491396	54490280	49607	49607	50723	U	0	0
chr14	40221239	40222468	chr14	40221513	40221713	chr14	40221612	40221613	1230	40221613	228.24	208.805	19.1029	204.992	SUM44PE_ARID1A_ChIP_merged_vs_NE25_input_trimmoPE_bowtie2_PP_hg38_Q2_sorted_BASE_BLR_q0.05_BAMPE_SPMR_MACS301_peak_19414	chr14	40221612	40221613	ENSG00000258526	+	39432606	40390547	0	789006	168934	.	1	0	ENSG00000286123	-	40348331	40267282	45669	126718	45669	D	0	0
chr16	30657624	30659555	chr16	30657894	30658094	chr16	30657993	30657994	1932	30657994	610.12	540.928	19.0975	536.312	SUM44PE_ARID1A_ChIP_merged_vs_NE25_input_trimmoPE_bowtie2_PP_hg38_Q2_sorted_BASE_BLR_q0.05_BAMPE_SPMR_MACS301_peak_24495	chr16	30657993	30657994	FBRS	+	30658430	30670810	436	436	12816	U	0	1	PRR14	+	30650959	30656413	1580	7034	1580	D	0	0
chr17	32156598	32157775	chr17	32157227	32157427	chr17	32157326	32157327	1178	32157327	170.8	158.119	19.0893	154.512	SUM44PE_ARID1A_ChIP_merged_vs_NE25_input_trimmoPE_bowtie2_PP_hg38_Q2_sorted_BASE_BLR_q0.05_BAMPE_SPMR_MACS301_peak_26530	chr17	32157326	32157327	RHOT1	+	32142501	32225727	0	14825	68400	.	1	0	ENSG00000280033	+	32159310	32160371	1983	1983	3044	U	0	0
chr3	96192717	96193504	chr3	96193042	96193242	chr3	96193141	96193142	788	96193142	170.8	158.119	19.0893	154.512	SUM44PE_ARID1A_ChIP_merged_vs_NE25_input_trimmoPE_bowtie2_PP_hg38_Q2_sorted_BASE_BLR_q0.05_BAMPE_SPMR_MACS301_peak_42934	chr3	96193141	96193142	ENSG00000271671	-	96245335	96244731	51589	52193	51589	D	0	0	.	.	.	.	.	.	.	.	.	.
chr12	6383731	6384498	chr12	6383986	6384186	chr12	6384085	6384086	768	6384086	310.28	279.926	19.085	275.879	SUM44PE_ARID1A_ChIP_merged_vs_NE25_input_trimmoPE_bowtie2_PP_hg38_Q2_sorted_BASE_BLR_q0.05_BAMPE_SPMR_MACS301_peak_13805	chr12	6384085	6384086	LTBR	+	6384161	6391566	75	75	7480	U	0	1	SCNN1A	-	6375563	6346846	8522	8522	37239	U	0	0
chr2	27489442	27490162	chr2	27489657	27489857	chr2	27489756	27489757	721	27489757	857.75	755.177	19.0833	750.249	SUM44PE_ARID1A_ChIP_merged_vs_NE25_input_trimmoPE_bowtie2_PP_hg38_Q2_sorted_BASE_BLR_q0.05_BAMPE_SPMR_MACS301_peak_31975	chr2	27489756	27489757	IFT172	-	27489743	27444376	13	13	45380	U	0	1	FNDC4	-	27495200	27491882	2125	5443	2125	D	0	0
chr10	5503238	5504052	chr10	5503529	5503729	chr10	5503628	5503629	815	5503629	437.82	390.016	19.0793	385.693	SUM44PE_ARID1A_ChIP_merged_vs_NE25_input_trimmoPE_bowtie2_PP_hg38_Q2_sorted_BASE_BLR_q0.05_BAMPE_SPMR_MACS301_peak_7233	chr10	5503628	5503629	CALML5	-	5499570	5498696	4058	4058	4932	U	0	0	CALML3-AS1	-	5523177	5510035	6406	19548	6406	D	0	0
chr1	26620308	26621715	chr1	26620774	26620974	chr1	26620873	26620874	1408	26620874	120.08	115.115	19.0792	111.731	SUM44PE_ARID1A_ChIP_merged_vs_NE25_input_trimmoPE_bowtie2_PP_hg38_Q2_sorted_BASE_BLR_q0.05_BAMPE_SPMR_MACS301_peak_1172	chr1	26620873	26620874	ENSG00000289452	-	26620910	26620706	0	36	167	.	1	1	RNU7-29P	-	26602432	26602368	18441	18441	18505	U	0	0
chr1	233081421	233082262	chr1	233081752	233081952	chr1	233081851	233081852	842	233081852	291.63	263.219	19.0788	259.222	SUM44PE_ARID1A_ChIP_merged_vs_NE25_input_trimmoPE_bowtie2_PP_hg38_Q2_sorted_BASE_BLR_q0.05_BAMPE_SPMR_MACS301_peak_6674	chr1	233081851	233081852	PCNX2	-	233295725	232983434	0	213873	98417	.	1	0	NTPCR	+	232950610	232983882	97969	131241	97969	D	0	0
chr2	50126610	50127305	chr2	50126887	50127087	chr2	50126986	50126987	696	50126987	143.21	134.925	19.0711	131.432	SUM44PE_ARID1A_ChIP_merged_vs_NE25_input_trimmoPE_bowtie2_PP_hg38_Q2_sorted_BASE_BLR_q0.05_BAMPE_SPMR_MACS301_peak_32579	chr2	50126986	50126987	NRXN1	-	51028456	49918504	0	901469	208482	.	1	0	.	.	.	.	.	.	.	.	.	.
chr9	112145693	112146766	chr9	112145932	112146132	chr9	112146031	112146032	1074	112146032	108.9	104.318	19.0687	101	SUM44PE_ARID1A_ChIP_merged_vs_NE25_input_trimmoPE_bowtie2_PP_hg38_Q2_sorted_BASE_BLR_q0.05_BAMPE_SPMR_MACS301_peak_65098	chr9	112146031	112146032	SUSD1	-	112175297	112040782	0	29265	105249	.	1	0	RNU6-855P	+	112137796	112137900	8131	8235	8131	D	0	0
chr6	168650287	168651256	chr6	168650840	168651040	chr6	168650939	168650940	970	168650940	101.44	98.4906	19.0605	95.2111	SUM44PE_ARID1A_ChIP_merged_vs_NE25_input_trimmoPE_bowtie2_PP_hg38_Q2_sorted_BASE_BLR_q0.05_BAMPE_SPMR_MACS301_peak_56581	chr6	168650939	168650940	SMOC2	+	168441150	168667994	0	209789	17054	.	1	0	ENSG00000235815	+	168716605	168723495	65665	65665	72555	U	0	0
chr1	200371867	200373333	chr1	200372168	200372368	chr1	200372267	200372268	1467	200372268	361	322.8	19.0526	318.638	SUM44PE_ARID1A_ChIP_merged_vs_NE25_input_trimmoPE_bowtie2_PP_hg38_Q2_sorted_BASE_BLR_q0.05_BAMPE_SPMR_MACS301_peak_5348	chr1	200372267	200372268	LINC00862	-	200374354	200342543	0	2086	29724	.	1	0	ZNF281	-	200410056	200404939	32671	37788	32671	D	0	0
chr18	14797974	14798854	chr18	14798429	14798629	chr18	14798528	14798529	881	14798529	151.41	141.683	19.0514	138.155	SUM44PE_ARID1A_ChIP_merged_vs_NE25_input_trimmoPE_bowtie2_PP_hg38_Q2_sorted_BASE_BLR_q0.05_BAMPE_SPMR_MACS301_peak_28320	chr18	14798528	14798529	ANKRD30B	+	14748239	14852738	0	50289	54209	.	1	0	ENSG00000265737	-	14825249	14816150	17621	26720	17621	D	0	0
chr7	35714567	35715459	chr7	35714973	35715173	chr7	35715072	35715073	893	35715073	189.45	174.568	19.045	170.888	SUM44PE_ARID1A_ChIP_merged_vs_NE25_input_trimmoPE_bowtie2_PP_hg38_Q2_sorted_BASE_BLR_q0.05_BAMPE_SPMR_MACS301_peak_57737	chr7	35715072	35715073	ENSG00000227544	+	35716473	35734887	1400	1400	19814	U	0	0	HERPUD2-AS1	+	35695213	35699413	15659	19859	15659	D	0	0
chr15	90046648	90047470	chr15	90046915	90047115	chr15	90047014	90047015	823	90047015	475.12	422.975	19.0447	418.579	SUM44PE_ARID1A_ChIP_merged_vs_NE25_input_trimmoPE_bowtie2_PP_hg38_Q2_sorted_BASE_BLR_q0.05_BAMPE_SPMR_MACS301_peak_23213	chr15	90047014	90047015	ZNF710	+	90001323	90082191	0	45691	35176	.	1	0	ENSG00000273691	+	90024954	90026003	21011	22060	21011	D	0	0
chr7	10973055	10974210	chr7	10973708	10973908	chr7	10973807	10973808	1156	10973808	836.86	736.116	19.0423	731.211	SUM44PE_ARID1A_ChIP_merged_vs_NE25_input_trimmoPE_bowtie2_PP_hg38_Q2_sorted_BASE_BLR_q0.05_BAMPE_SPMR_MACS301_peak_56982	chr7	10973807	10973808	PHF14	+	10973871	11169618	63	63	195810	U	0	1	RPL23AP52	-	11006876	11006398	32590	33068	32590	D	0	0
chr19	45123133	45124017	chr19	45123388	45123588	chr19	45123487	45123488	885	45123488	265.53	240.423	19.0378	236.501	SUM44PE_ARID1A_ChIP_merged_vs_NE25_input_trimmoPE_bowtie2_PP_hg38_Q2_sorted_BASE_BLR_q0.05_BAMPE_SPMR_MACS301_peak_30796	chr19	45123487	45123488	PPP1R37	+	45093178	45147285	0	30309	23797	.	1	0	EIF5AP3	+	45128568	45129030	5080	5080	5542	U	0	0
chr1	116453199	116454490	chr1	116453628	116453828	chr1	116453727	116453728	1292	116453728	244.64	222.107	19.0305	218.247	SUM44PE_ARID1A_ChIP_merged_vs_NE25_input_trimmoPE_bowtie2_PP_hg38_Q2_sorted_BASE_BLR_q0.05_BAMPE_SPMR_MACS301_peak_3656	chr1	116453727	116453728	LINC01762	-	116478808	116423723	0	25080	30004	.	1	0	Y_RNA	+	116452535	116452627	1100	1192	1100	D	0	0
chr19	15479146	15480501	chr19	15479708	15479908	chr19	15479807	15479808	1356	15479808	156.63	145.761	19.0134	142.214	SUM44PE_ARID1A_ChIP_merged_vs_NE25_input_trimmoPE_bowtie2_PP_hg38_Q2_sorted_BASE_BLR_q0.05_BAMPE_SPMR_MACS301_peak_29902	chr19	15479807	15479808	PGLYRP2	-	15479501	15468644	306	306	11163	U	0	1	RASAL3	-	15464544	15451623	15263	15263	28184	U	0	0
chr22	24196426	24197135	chr22	24196739	24196939	chr22	24196838	24196839	710	24196839	156.63	145.761	19.0134	142.214	SUM44PE_ARID1A_ChIP_merged_vs_NE25_input_trimmoPE_bowtie2_PP_hg38_Q2_sorted_BASE_BLR_q0.05_BAMPE_SPMR_MACS301_peak_39408	chr22	24196838	24196839	SUSD2	+	24181486	24189106	7732	15352	7732	D	0	0	CABIN1	+	24011303	24178628	18210	185535	18210	D	0	0
chr17	82858100	82858983	chr17	82858422	82858622	chr17	82858521	82858522	884	82858522	133.51	125.918	19.0107	122.472	SUM44PE_ARID1A_ChIP_merged_vs_NE25_input_trimmoPE_bowtie2_PP_hg38_Q2_sorted_BASE_BLR_q0.05_BAMPE_SPMR_MACS301_peak_28113	chr17	82858521	82858522	TBCD	+	82752064	82945914	0	106457	87392	.	1	0	ZNF750	-	82840022	82829433	18499	18499	29088	U	0	0
chr12	57520330	57521201	chr12	57520738	57520938	chr12	57520837	57520838	872	57520838	443.05	394.875	19.0106	390.541	SUM44PE_ARID1A_ChIP_merged_vs_NE25_input_trimmoPE_bowtie2_PP_hg38_Q2_sorted_BASE_BLR_q0.05_BAMPE_SPMR_MACS301_peak_15306	chr12	57520837	57520838	DDIT3	-	57521737	57516587	0	899	4250	.	1	0	ENSG00000285133	-	57520480	57517711	357	357	3126	U	0	1
chr11	17132783	17133568	chr11	17133163	17133363	chr11	17133262	17133263	786	17133263	170.06	158.119	19.0064	154.512	SUM44PE_ARID1A_ChIP_merged_vs_NE25_input_trimmoPE_bowtie2_PP_hg38_Q2_sorted_BASE_BLR_q0.05_BAMPE_SPMR_MACS301_peak_10791	chr11	17133262	17133263	PIK3C2A	-	17207986	17086574	0	74723	46688	.	1	0	ENSG00000240808	-	17138265	17137975	4712	5002	4712	D	0	0
chr10	123203394	123204413	chr10	123203902	123204102	chr10	123204001	123204002	1020	123204002	132.02	125.264	19.0026	121.822	SUM44PE_ARID1A_ChIP_merged_vs_NE25_input_trimmoPE_bowtie2_PP_hg38_Q2_sorted_BASE_BLR_q0.05_BAMPE_SPMR_MACS301_peak_9982	chr10	123204001	123204002	RPS26P39	-	123171875	123171534	32126	32126	32467	U	0	0	BUB3	+	123154401	123170467	33534	49600	33534	D	0	0
chr17	6566968	6567960	chr17	6567555	6567755	chr17	6567654	6567655	993	6567655	132.02	125.264	19.0026	121.822	SUM44PE_ARID1A_ChIP_merged_vs_NE25_input_trimmoPE_bowtie2_PP_hg38_Q2_sorted_BASE_BLR_q0.05_BAMPE_SPMR_MACS301_peak_25978	chr17	6567654	6567655	KIAA0753	-	6640711	6578146	10491	73056	10491	D	0	0	PITPNM3	-	6556555	6451262	11099	11099	116392	U	0	0
chr6	106871852	106872507	chr6	106872032	106872232	chr6	106872131	106872132	656	106872132	106.66	102.519	19.001	99.2129	SUM44PE_ARID1A_ChIP_merged_vs_NE25_input_trimmoPE_bowtie2_PP_hg38_Q2_sorted_BASE_BLR_q0.05_BAMPE_SPMR_MACS301_peak_55403	chr6	106872131	106872132	LINC02532	-	106787521	106705333	84610	84610	166798	U	0	0	MIR587	+	106784124	106784220	87911	88007	87911	D	0	0
chr11	130532900	130533887	chr11	130533204	130533404	chr11	130533303	130533304	988	130533304	184.23	170.134	19.0004	166.474	SUM44PE_ARID1A_ChIP_merged_vs_NE25_input_trimmoPE_bowtie2_PP_hg38_Q2_sorted_BASE_BLR_q0.05_BAMPE_SPMR_MACS301_peak_13529	chr11	130533303	130533304	ENSG00000255155	-	130544856	130544642	11338	11552	11338	D	0	0	BAK1P2	-	130547429	130546798	13494	14125	13494	D	0	0
chr12	12432217	12434358	chr12	12433434	12433634	chr12	12433533	12433534	2142	12433534	258.07	234.309	18.9976	230.407	SUM44PE_ARID1A_ChIP_merged_vs_NE25_input_trimmoPE_bowtie2_PP_hg38_Q2_sorted_BASE_BLR_q0.05_BAMPE_SPMR_MACS301_peak_14000	chr12	12433533	12433534	BORCS5	+	12357077	12471233	0	76456	37699	.	1	0	ENSG00000271370	-	12452481	12452102	18568	18947	18568	D	0	0
chr10	12602976	12603995	chr10	12603189	12603389	chr10	12603288	12603289	1020	12603289	340.86	305.018	18.9923	300.901	SUM44PE_ARID1A_ChIP_merged_vs_NE25_input_trimmoPE_bowtie2_PP_hg38_Q2_sorted_BASE_BLR_q0.05_BAMPE_SPMR_MACS301_peak_7452	chr10	12603288	12603289	CAMK1D	+	12349546	12835545	0	253742	232256	.	1	0	MIR4480	+	12578752	12578823	24465	24536	24465	D	0	0
chr1	215424927	215425645	chr1	215425233	215425433	chr1	215425332	215425333	719	215425333	264.78	239.112	18.9845	235.194	SUM44PE_ARID1A_ChIP_merged_vs_NE25_input_trimmoPE_bowtie2_PP_hg38_Q2_sorted_BASE_BLR_q0.05_BAMPE_SPMR_MACS301_peak_6013	chr1	215425332	215425333	ENSG00000282265	-	215394418	215393645	30914	30914	31687	U	0	0	VDAC1P10	+	215376483	215377374	47958	48849	47958	D	0	0
chr3	120147227	120148029	chr3	120147491	120147691	chr3	120147590	120147591	803	120147591	226.74	206.17	18.9786	202.366	SUM44PE_ARID1A_ChIP_merged_vs_NE25_input_trimmoPE_bowtie2_PP_hg38_Q2_sorted_BASE_BLR_q0.05_BAMPE_SPMR_MACS301_peak_43241	chr3	120147590	120147591	ENSG00000242622	+	120094894	120136783	10807	52696	10807	D	0	0	GPR156	-	120285222	120165477	17886	137631	17886	D	0	0
chr3	184565516	184566687	chr3	184565866	184566066	chr3	184565965	184565966	1172	184565966	226.74	206.17	18.9786	202.366	SUM44PE_ARID1A_ChIP_merged_vs_NE25_input_trimmoPE_bowtie2_PP_hg38_Q2_sorted_BASE_BLR_q0.05_BAMPE_SPMR_MACS301_peak_44521	chr3	184565965	184565966	EPHB3	+	184561784	184582408	0	4181	16442	.	1	0	LINC01840	-	184556918	184546713	9047	9047	19252	U	0	0
chrX	63434113	63435167	chrX	63434707	63434907	chrX	63434806	63434807	1055	63434807	226.74	206.17	18.9786	202.366	SUM44PE_ARID1A_ChIP_merged_vs_NE25_input_trimmoPE_bowtie2_PP_hg38_Q2_sorted_BASE_BLR_q0.05_BAMPE_SPMR_MACS301_peak_66729	chrX	63434806	63434807	LINC01278	-	63560942	63222992	0	126135	211814	.	1	0	SPIN4-AS1	+	63349645	63352178	82628	85161	82628	D	0	0
chrX	53683701	53684751	chrX	53684299	53684499	chrX	53684398	53684399	1051	53684399	397.55	354.457	18.9784	350.218	SUM44PE_ARID1A_ChIP_merged_vs_NE25_input_trimmoPE_bowtie2_PP_hg38_Q2_sorted_BASE_BLR_q0.05_BAMPE_SPMR_MACS301_peak_66647	chrX	53684398	53684399	HUWE1	-	53686719	53532095	0	2320	152303	.	1	0	ENSG00000224735	+	53759025	53759204	74626	74626	74805	U	0	0
chr5	134845589	134846586	chr5	134845798	134845998	chr5	134845897	134845898	998	134845898	359.51	321.497	18.9741	317.339	SUM44PE_ARID1A_ChIP_merged_vs_NE25_input_trimmoPE_bowtie2_PP_hg38_Q2_sorted_BASE_BLR_q0.05_BAMPE_SPMR_MACS301_peak_51514	chr5	134845897	134845898	C5orf24	+	134845967	134859735	69	69	13837	U	0	1	DDX46	+	134758803	134829296	16601	87094	16601	D	0	0
chr5	142827073	142827850	chr5	142827422	142827622	chr5	142827521	142827522	778	142827522	243.9	220.794	18.9727	216.938	SUM44PE_ARID1A_ChIP_merged_vs_NE25_input_trimmoPE_bowtie2_PP_hg38_Q2_sorted_BASE_BLR_q0.05_BAMPE_SPMR_MACS301_peak_51794	chr5	142827521	142827522	ARHGAP26	+	142770376	143229011	0	57145	401489	.	1	0	ARHGAP26-AS1	-	142868910	142859603	32081	41388	32081	D	0	0
chr3	47781419	47782281	chr3	47781861	47782061	chr3	47781960	47781961	863	47781961	142.46	133.584	18.9724	130.097	SUM44PE_ARID1A_ChIP_merged_vs_NE25_input_trimmoPE_bowtie2_PP_hg38_Q2_sorted_BASE_BLR_q0.05_BAMPE_SPMR_MACS301_peak_41758	chr3	47781960	47781961	SMARCC1	-	47781893	47585268	67	67	196692	U	0	1	DHX30	+	47803137	47850193	21176	21176	68232	U	0	0
chr22	27247677	27248382	chr22	27247875	27248075	chr22	27247974	27247975	706	27247975	91.74	89.5069	18.9721	86.2881	SUM44PE_ARID1A_ChIP_merged_vs_NE25_input_trimmoPE_bowtie2_PP_hg38_Q2_sorted_BASE_BLR_q0.05_BAMPE_SPMR_MACS301_peak_39499	chr22	27247974	27247975	LINC01638	-	27224727	27221348	23247	23247	26626	U	0	0	ENSG00000233574	+	27276239	27286349	28264	28264	38374	U	0	0
chr14	79324864	79325634	chr14	79325171	79325371	chr14	79325270	79325271	771	79325271	188.7	173.243	18.9704	169.569	SUM44PE_ARID1A_ChIP_merged_vs_NE25_input_trimmoPE_bowtie2_PP_hg38_Q2_sorted_BASE_BLR_q0.05_BAMPE_SPMR_MACS301_peak_20438	chr14	79325270	79325271	NRXN3	+	78170372	79868291	0	1154898	543020	.	1	0	ENSG00000258662	-	79249023	79246667	76247	76247	78603	U	0	0
chr4	7042779	7043428	chr4	7043161	7043361	chr4	7043260	7043261	650	7043261	188.7	173.243	18.9704	169.569	SUM44PE_ARID1A_ChIP_merged_vs_NE25_input_trimmoPE_bowtie2_PP_hg38_Q2_sorted_BASE_BLR_q0.05_BAMPE_SPMR_MACS301_peak_45169	chr4	7043260	7043261	ENSG00000245748	-	7046231	7030553	0	2970	12707	.	1	0	TADA2B	+	7043371	7057952	110	110	14691	U	0	1
chr2	120066653	120067801	chr2	120067234	120067434	chr2	120067333	120067334	1149	120067334	283.43	255.587	18.962	251.614	SUM44PE_ARID1A_ChIP_merged_vs_NE25_input_trimmoPE_bowtie2_PP_hg38_Q2_sorted_BASE_BLR_q0.05_BAMPE_SPMR_MACS301_peak_33944	chr2	120067333	120067334	EPB41L5	+	120013210	120105115	0	54123	37781	.	1	0	RPL27P7	-	119993611	119993198	73722	73722	74135	U	0	0
chr15	61269952	61271638	chr15	61270260	61270460	chr15	61270359	61270360	1687	61270360	326.69	292.717	18.961	288.634	SUM44PE_ARID1A_ChIP_merged_vs_NE25_input_trimmoPE_bowtie2_PP_hg38_Q2_sorted_BASE_BLR_q0.05_BAMPE_SPMR_MACS301_peak_22172	chr15	61270359	61270360	ENSG00000259616	-	61635449	61298790	28430	365089	28430	D	0	0	ENSG00000276473	+	61239905	61240331	30028	30454	30028	D	0	0
chr11	94837839	94838720	chr11	94838215	94838415	chr11	94838314	94838315	882	94838315	150.67	140.346	18.9581	136.824	SUM44PE_ARID1A_ChIP_merged_vs_NE25_input_trimmoPE_bowtie2_PP_hg38_Q2_sorted_BASE_BLR_q0.05_BAMPE_SPMR_MACS301_peak_12870	chr11	94838314	94838315	AMOTL1	+	94768355	94876748	0	69959	38433	.	1	0	ENSG00000256469	-	94925521	94874051	35736	87206	35736	D	0	0
chr22	44644893	44645550	chr22	44645102	44645302	chr22	44645201	44645202	658	44645202	150.67	140.346	18.9581	136.824	SUM44PE_ARID1A_ChIP_merged_vs_NE25_input_trimmoPE_bowtie2_PP_hg38_Q2_sorted_BASE_BLR_q0.05_BAMPE_SPMR_MACS301_peak_40224	chr22	44645201	44645202	ANP32BP2	+	44651834	44652379	6632	6632	7177	U	0	0	LINC00229	-	44625419	44606938	19782	19782	38263	U	0	0
chr4	75167571	75168312	chr4	75167878	75168078	chr4	75167977	75167978	742	75167978	150.67	140.346	18.9581	136.824	SUM44PE_ARID1A_ChIP_merged_vs_NE25_input_trimmoPE_bowtie2_PP_hg38_Q2_sorted_BASE_BLR_q0.05_BAMPE_SPMR_MACS301_peak_46342	chr4	75167977	75167978	ENSG00000250560	+	75194866	75195079	26888	26888	27101	U	0	0	ENSG00000250315	+	75101476	75101943	66034	66501	66034	D	0	0
chr7	107951493	107953132	chr7	107952587	107952787	chr7	107952686	107952687	1640	107952687	378.15	337.977	18.9577	333.778	SUM44PE_ARID1A_ChIP_merged_vs_NE25_input_trimmoPE_bowtie2_PP_hg38_Q2_sorted_BASE_BLR_q0.05_BAMPE_SPMR_MACS301_peak_59351	chr7	107952686	107952687	LAMB1	-	108003161	107923798	0	50474	28888	.	1	0	ENSG00000273055	+	107942115	107942740	9946	10571	9946	D	0	0
chr6	10612895	10614088	chr6	10613178	10613378	chr6	10613277	10613278	1194	10613278	245.39	222.64	18.9531	218.778	SUM44PE_ARID1A_ChIP_merged_vs_NE25_input_trimmoPE_bowtie2_PP_hg38_Q2_sorted_BASE_BLR_q0.05_BAMPE_SPMR_MACS301_peak_53101	chr6	10613277	10613278	GCNT2	+	10585759	10629368	0	27518	16090	.	1	0	GCNT2P1	+	10633761	10634695	20483	20483	21417	U	0	0
chr6	63490700	63491858	chr6	63491121	63491321	chr6	63491220	63491221	1159	63491221	245.39	222.64	18.9531	218.778	SUM44PE_ARID1A_ChIP_merged_vs_NE25_input_trimmoPE_bowtie2_PP_hg38_Q2_sorted_BASE_BLR_q0.05_BAMPE_SPMR_MACS301_peak_54804	chr6	63491220	63491221	EEF1B2P5	+	63480133	63481876	9344	11087	9344	D	0	0	PTP4A1	+	63521745	63583377	30524	30524	92156	U	0	0
chrX	69959130	69959984	chrX	69959447	69959647	chrX	69959546	69959547	855	69959547	87.27	86.2535	18.9414	83.0579	SUM44PE_ARID1A_ChIP_merged_vs_NE25_input_trimmoPE_bowtie2_PP_hg38_Q2_sorted_BASE_BLR_q0.05_BAMPE_SPMR_MACS301_peak_66799	chrX	69959546	69959547	EDA	+	69616112	70039472	0	343434	79925	.	1	0	CNOT7P1	-	69938017	69937165	21529	21529	22381	U	0	0
chr11	76801101	76802400	chr11	76801888	76802088	chr11	76801987	76801988	1300	76801988	1173.25	1026.35	18.9395	1021.16	SUM44PE_ARID1A_ChIP_merged_vs_NE25_input_trimmoPE_bowtie2_PP_hg38_Q2_sorted_BASE_BLR_q0.05_BAMPE_SPMR_MACS301_peak_12452	chr11	76801987	76801988	ENSG00000261578	+	76800363	76804555	0	1624	2567	.	1	0	TSKU	+	76782312	76798153	3834	19675	3834	D	0	0
chr22	44930903	44931687	chr22	44931275	44931475	chr22	44931374	44931375	785	44931375	112.63	107.517	18.9377	104.179	SUM44PE_ARID1A_ChIP_merged_vs_NE25_input_trimmoPE_bowtie2_PP_hg38_Q2_sorted_BASE_BLR_q0.05_BAMPE_SPMR_MACS301_peak_40244	chr22	44931374	44931375	PHF21B	-	45009649	44881164	0	78274	50210	.	1	0	ENSG00000223730	+	44901546	44902471	28903	29828	28903	D	0	0
chr6	104414637	104415254	chr6	104414827	104415027	chr6	104414926	104414927	618	104414927	112.63	107.517	18.9377	104.179	SUM44PE_ARID1A_ChIP_merged_vs_NE25_input_trimmoPE_bowtie2_PP_hg38_Q2_sorted_BASE_BLR_q0.05_BAMPE_SPMR_MACS301_peak_55348	chr6	104414926	104414927	ENSG00000287616	-	104527367	104499161	84234	112440	84234	D	0	0	.	.	.	.	.	.	.	.	.	.
chr6	24666631	24667304	chr6	24666853	24667053	chr6	24666952	24666953	674	24666953	453.49	402.603	18.937	398.252	SUM44PE_ARID1A_ChIP_merged_vs_NE25_input_trimmoPE_bowtie2_PP_hg38_Q2_sorted_BASE_BLR_q0.05_BAMPE_SPMR_MACS301_peak_53563	chr6	24666952	24666953	TDP2	-	24666899	24649978	53	53	16974	U	0	1	ACOT13	+	24667076	24705046	123	123	38093	U	0	1
chr7	105939960	105940731	chr7	105940220	105940420	chr7	105940319	105940320	772	105940320	206.61	188.696	18.9355	184.96	SUM44PE_ARID1A_ChIP_merged_vs_NE25_input_trimmoPE_bowtie2_PP_hg38_Q2_sorted_BASE_BLR_q0.05_BAMPE_SPMR_MACS301_peak_59278	chr7	105940319	105940320	CDHR3	+	105963263	106036432	22943	22943	96112	U	0	0	ATXN7L1	-	105876599	105604771	63720	63720	335548	U	0	0
chr10	13803358	13804476	chr10	13803747	13803947	chr10	13803846	13803847	1119	13803847	264.04	239.112	18.9312	235.194	SUM44PE_ARID1A_ChIP_merged_vs_NE25_input_trimmoPE_bowtie2_PP_hg38_Q2_sorted_BASE_BLR_q0.05_BAMPE_SPMR_MACS301_peak_7491	chr10	13803846	13803847	FRMD4A	-	14330924	13643705	0	527077	160141	.	1	0	ENSG00000234091	+	13729382	13756200	47646	74464	47646	D	0	0
chr6	24720120	24721735	chr6	24720873	24721073	chr6	24720972	24720973	1616	24720973	415.45	369.64	18.9295	365.365	SUM44PE_ARID1A_ChIP_merged_vs_NE25_input_trimmoPE_bowtie2_PP_hg38_Q2_sorted_BASE_BLR_q0.05_BAMPE_SPMR_MACS301_peak_53566	chr6	24720972	24720973	ENSG00000288851	+	24720321	24720639	333	651	333	D	0	0	LINC02828	+	24721657	24751955	684	684	30982	U	0	1
chr5	131496317	131497324	chr5	131496754	131496954	chr5	131496853	131496854	1008	131496854	320.72	287.236	18.9249	283.168	SUM44PE_ARID1A_ChIP_merged_vs_NE25_input_trimmoPE_bowtie2_PP_hg38_Q2_sorted_BASE_BLR_q0.05_BAMPE_SPMR_MACS301_peak_51359	chr5	131496853	131496854	RAPGEF6	-	131635229	131423920	0	138375	72933	.	1	0	ENSG00000273217	-	131796983	131425890	0	300129	70963	.	1	0
chr18	32371969	32373294	chr18	32372637	32372837	chr18	32372736	32372737	1326	32372737	339.37	303.716	18.9094	299.602	SUM44PE_ARID1A_ChIP_merged_vs_NE25_input_trimmoPE_bowtie2_PP_hg38_Q2_sorted_BASE_BLR_q0.05_BAMPE_SPMR_MACS301_peak_28574	chr18	32372736	32372737	GAREM1	-	32470484	32263521	0	97747	109215	.	1	0	HNRNPA1P7	-	32413176	32412213	39476	40439	39476	D	0	0
chr5	138608963	138610198	chr5	138609545	138609745	chr5	138609644	138609645	1236	138609645	396.06	353.158	18.9074	348.923	SUM44PE_ARID1A_ChIP_merged_vs_NE25_input_trimmoPE_bowtie2_PP_hg38_Q2_sorted_BASE_BLR_q0.05_BAMPE_SPMR_MACS301_peak_51618	chr5	138609644	138609645	ENSG00000232174	+	138620328	138620964	10683	10683	11319	U	0	0	ENSG00000238745	+	138623478	138623582	13833	13833	13937	U	0	0
chr3	58039788	58043262	chr3	58040154	58040354	chr3	58040253	58040254	3475	58040254	452.74	401.308	18.9059	396.959	SUM44PE_ARID1A_ChIP_merged_vs_NE25_input_trimmoPE_bowtie2_PP_hg38_Q2_sorted_BASE_BLR_q0.05_BAMPE_SPMR_MACS301_peak_42130	chr3	58040253	58040254	FLNB	+	58008421	58172251	0	31832	131997	.	1	0	PPIAP16	+	57941817	57942304	97949	98436	97949	D	0	0
chr1	41045584	41047036	chr1	41046527	41046727	chr1	41046626	41046627	1453	41046627	132.76	124.574	18.9053	121.136	SUM44PE_ARID1A_ChIP_merged_vs_NE25_input_trimmoPE_bowtie2_PP_hg38_Q2_sorted_BASE_BLR_q0.05_BAMPE_SPMR_MACS301_peak_1669	chr1	41046626	41046627	SCMH1	-	41160898	41027201	0	114271	19425	.	1	0	SLFNL1-AS1	+	41014589	41043890	2736	32037	2736	D	0	0
chr9	9764663	9765429	chr9	9764929	9765129	chr9	9765028	9765029	767	9765029	131.27	123.918	18.8961	120.484	SUM44PE_ARID1A_ChIP_merged_vs_NE25_input_trimmoPE_bowtie2_PP_hg38_Q2_sorted_BASE_BLR_q0.05_BAMPE_SPMR_MACS301_peak_63774	chr9	9765028	9765029	PTPRD	-	10613002	8314245	0	847973	1450783	.	1	0	ENSG00000230920	+	9799422	9803784	34393	34393	38755	U	0	0
chr19	38263871	38264943	chr19	38264358	38264558	chr19	38264457	38264458	1073	38264458	244.64	221.328	18.8957	217.47	SUM44PE_ARID1A_ChIP_merged_vs_NE25_input_trimmoPE_bowtie2_PP_hg38_Q2_sorted_BASE_BLR_q0.05_BAMPE_SPMR_MACS301_peak_30453	chr19	38264457	38264458	SPINT2	+	38264572	38292615	114	114	28157	U	0	1	PPP1R14A	-	38256374	38251236	8083	8083	13221	U	0	0
chr14	98819279	98820057	chr14	98819545	98819745	chr14	98819644	98819645	779	98819645	301.33	270.757	18.8956	266.738	SUM44PE_ARID1A_ChIP_merged_vs_NE25_input_trimmoPE_bowtie2_PP_hg38_Q2_sorted_BASE_BLR_q0.05_BAMPE_SPMR_MACS301_peak_20859	chr14	98819644	98819645	ENSG00000237342	+	98844895	98845597	25250	25250	25952	U	0	0	ENSG00000278990	-	98917801	98916901	97256	98156	97256	D	0	0
chr12	14239399	14240789	chr12	14240248	14240448	chr12	14240347	14240348	1391	14240348	196.91	179.684	18.8885	175.983	SUM44PE_ARID1A_ChIP_merged_vs_NE25_input_trimmoPE_bowtie2_PP_hg38_Q2_sorted_BASE_BLR_q0.05_BAMPE_SPMR_MACS301_peak_14071	chr12	14240347	14240348	MRPS18CP4	+	14237090	14237321	3026	3257	3026	D	0	0	RNU6-491P	-	14250341	14250231	9883	9993	9883	D	0	0
chr5	51835321	51836208	chr5	51835555	51835755	chr5	51835654	51835655	888	51835655	196.91	179.684	18.8885	175.983	SUM44PE_ARID1A_ChIP_merged_vs_NE25_input_trimmoPE_bowtie2_PP_hg38_Q2_sorted_BASE_BLR_q0.05_BAMPE_SPMR_MACS301_peak_49684	chr5	51835654	51835655	RNA5SP182	+	51886687	51886769	51032	51032	51114	U	0	0	KATNBL1P4	+	51930807	51932036	95152	95152	96381	U	0	0
chr5	150656448	150657107	chr5	150656674	150656874	chr5	150656773	150656774	660	150656774	348.32	311.327	18.8848	307.193	SUM44PE_ARID1A_ChIP_merged_vs_NE25_input_trimmoPE_bowtie2_PP_hg38_Q2_sorted_BASE_BLR_q0.05_BAMPE_SPMR_MACS301_peak_52073	chr5	150656773	150656774	SYNPO	+	150640659	150659207	0	16114	2433	.	1	0	MYOZ3	+	150660881	150679365	4107	4107	22591	U	0	0
chr2	20113719	20114470	chr2	20114060	20114260	chr2	20114159	20114160	752	20114160	472.13	418.607	18.8808	414.222	SUM44PE_ARID1A_ChIP_merged_vs_NE25_input_trimmoPE_bowtie2_PP_hg38_Q2_sorted_BASE_BLR_q0.05_BAMPE_SPMR_MACS301_peak_31724	chr2	20114159	20114160	ENSG00000234378	-	20106829	20063855	7330	7330	50304	U	0	0	RPS16P2	-	20156057	20155617	41457	41897	41457	D	0	0
chr1	52365832	52366582	chr1	52366155	52366355	chr1	52366254	52366255	751	52366255	201.38	184.19	18.8777	180.471	SUM44PE_ARID1A_ChIP_merged_vs_NE25_input_trimmoPE_bowtie2_PP_hg38_Q2_sorted_BASE_BLR_q0.05_BAMPE_SPMR_MACS301_peak_2033	chr1	52366254	52366255	ENSG00000287078	+	52365442	52367865	0	812	1610	.	1	0	CC2D1B	-	52366205	52350596	49	49	15658	U	0	1
chr3	48356273	48357093	chr3	48356529	48356729	chr3	48356628	48356629	821	48356629	149.92	139.012	18.8649	135.497	SUM44PE_ARID1A_ChIP_merged_vs_NE25_input_trimmoPE_bowtie2_PP_hg38_Q2_sorted_BASE_BLR_q0.05_BAMPE_SPMR_MACS301_peak_41776	chr3	48356628	48356629	FBXW12	+	48372218	48394725	15589	15589	38096	U	0	0	SPINK8	-	48333661	48306841	22967	22967	49787	U	0	0
chr10	28883894	28885070	chr10	28884421	28884621	chr10	28884520	28884521	1177	28884521	281.94	252.974	18.8625	249.009	SUM44PE_ARID1A_ChIP_merged_vs_NE25_input_trimmoPE_bowtie2_PP_hg38_Q2_sorted_BASE_BLR_q0.05_BAMPE_SPMR_MACS301_peak_7829	chr10	28884520	28884521	LINC01517	+	28743505	28941910	0	141015	57389	.	1	0	RNA5SP308	-	28874507	28874392	10013	10013	10128	U	0	0
chr13	63563047	63563694	chr13	63563274	63563474	chr13	63563373	63563374	648	63563374	114.12	109.259	18.8612	105.91	SUM44PE_ARID1A_ChIP_merged_vs_NE25_input_trimmoPE_bowtie2_PP_hg38_Q2_sorted_BASE_BLR_q0.05_BAMPE_SPMR_MACS301_peak_18104	chr13	63563373	63563374	.	.	.	.	.	.	.	.	.	.	.	.	.	.	.	.	.	.	.	.
chr17	41412981	41413878	chr17	41413375	41413575	chr17	41413474	41413475	898	41413475	146.19	136.751	18.8595	133.248	SUM44PE_ARID1A_ChIP_merged_vs_NE25_input_trimmoPE_bowtie2_PP_hg38_Q2_sorted_BASE_BLR_q0.05_BAMPE_SPMR_MACS301_peak_26797	chr17	41413474	41413475	ENSG00000234859	+	41402422	41425049	0	11052	11574	.	1	0	KRT41P	-	41411775	41406511	1699	1699	6963	U	0	0
chr21	44873282	44874193	chr21	44873783	44873983	chr21	44873882	44873883	912	44873883	182.74	167.486	18.8474	163.838	SUM44PE_ARID1A_ChIP_merged_vs_NE25_input_trimmoPE_bowtie2_PP_hg38_Q2_sorted_BASE_BLR_q0.05_BAMPE_SPMR_MACS301_peak_39202	chr21	44873882	44873883	ENSG00000289009	+	44874026	44875807	143	143	1924	U	0	1	PTTG1IP	-	44873690	44849597	192	192	24285	U	0	1
chr9	35905807	35906490	chr9	35906048	35906248	chr9	35906147	35906148	684	35906148	93.23	91.1612	18.8467	87.9314	SUM44PE_ARID1A_ChIP_merged_vs_NE25_input_trimmoPE_bowtie2_PP_hg38_Q2_sorted_BASE_BLR_q0.05_BAMPE_SPMR_MACS301_peak_64184	chr9	35906147	35906148	HRCT1	+	35906201	35907136	53	53	988	U	0	1	SPAAR	+	35909489	35911686	3341	3341	5538	U	0	0
chr20	2101632	2103189	chr20	2102310	2102510	chr20	2102409	2102410	1558	2102410	251.36	227.182	18.8411	223.305	SUM44PE_ARID1A_ChIP_merged_vs_NE25_input_trimmoPE_bowtie2_PP_hg38_Q2_sorted_BASE_BLR_q0.05_BAMPE_SPMR_MACS301_peak_36728	chr20	2102409	2102410	STK35	+	2101826	2148555	0	583	46145	.	1	0	ENSG00000286108	-	2109991	2107899	5489	7581	5489	D	0	0
chr19	2506990	2507607	chr19	2507160	2507360	chr19	2507259	2507260	618	2507260	168.57	155.462	18.8407	151.867	SUM44PE_ARID1A_ChIP_merged_vs_NE25_input_trimmoPE_bowtie2_PP_hg38_Q2_sorted_BASE_BLR_q0.05_BAMPE_SPMR_MACS301_peak_29296	chr19	2507259	2507260	GNG7	-	2702694	2511218	3958	195434	3958	D	0	0	RNU6-993P	-	2503141	2503046	4118	4118	4213	U	0	0
chr21	31529150	31529942	chr21	31529495	31529695	chr21	31529594	31529595	793	31529595	168.57	155.462	18.8407	151.867	SUM44PE_ARID1A_ChIP_merged_vs_NE25_input_trimmoPE_bowtie2_PP_hg38_Q2_sorted_BASE_BLR_q0.05_BAMPE_SPMR_MACS301_peak_38830	chr21	31529594	31529595	TIAM1	-	31558977	31118415	0	29382	411179	.	1	0	ENSG00000237594	+	31559244	31560487	29649	29649	30892	U	0	0
chr21	43333039	43333920	chr21	43333377	43333577	chr21	43333476	43333477	882	43333477	168.57	155.462	18.8407	151.867	SUM44PE_ARID1A_ChIP_merged_vs_NE25_input_trimmoPE_bowtie2_PP_hg38_Q2_sorted_BASE_BLR_q0.05_BAMPE_SPMR_MACS301_peak_39154	chr21	43333476	43333477	LINC00322	-	43332039	43322416	1437	1437	11060	U	0	0	LINC01679	-	43361824	43358146	24669	28347	24669	D	0	0
chr11	11605858	11606647	chr11	11606153	11606353	chr11	11606252	11606253	790	11606253	223.76	202.772	18.8306	198.982	SUM44PE_ARID1A_ChIP_merged_vs_NE25_input_trimmoPE_bowtie2_PP_hg38_Q2_sorted_BASE_BLR_q0.05_BAMPE_SPMR_MACS301_peak_10598	chr11	11606252	11606253	GALNT18	-	11622005	11270876	0	15752	335376	.	1	0	ENSG00000255462	+	11570083	11573782	32470	36169	32470	D	0	0
chr4	38663201	38665386	chr4	38663841	38664041	chr4	38663940	38663941	2186	38663941	191.69	175.178	18.8268	171.496	SUM44PE_ARID1A_ChIP_merged_vs_NE25_input_trimmoPE_bowtie2_PP_hg38_Q2_sorted_BASE_BLR_q0.05_BAMPE_SPMR_MACS301_peak_45694	chr4	38663940	38663941	KLF3-AS1	-	38664864	38612709	0	923	51231	.	1	0	KLF3	+	38664198	38701517	257	257	37576	U	0	1
chr12	82685748	82687893	chr12	82686401	82686601	chr12	82686500	82686501	2146	82686501	337.88	301.115	18.8265	297.008	SUM44PE_ARID1A_ChIP_merged_vs_NE25_input_trimmoPE_bowtie2_PP_hg38_Q2_sorted_BASE_BLR_q0.05_BAMPE_SPMR_MACS301_peak_15905	chr12	82686500	82686501	ENSG00000286043	-	82686632	82673069	0	131	13431	.	1	0	TMTC2	+	82686905	83134866	404	404	448365	U	0	1
chr14	23129749	23130665	chr14	23130008	23130208	chr14	23130107	23130108	917	23130108	262.55	236.495	18.8247	232.586	SUM44PE_ARID1A_ChIP_merged_vs_NE25_input_trimmoPE_bowtie2_PP_hg38_Q2_sorted_BASE_BLR_q0.05_BAMPE_SPMR_MACS301_peak_18980	chr14	23130107	23130108	SLC7A8	-	23183660	23125294	0	53552	4813	.	1	0	ENSG00000288931	-	23125571	23125294	4536	4536	4813	U	0	0
chr11	16986493	16987814	chr11	16987263	16987463	chr11	16987362	16987363	1322	16987363	228.24	207.278	18.8223	203.471	SUM44PE_ARID1A_ChIP_merged_vs_NE25_input_trimmoPE_bowtie2_PP_hg38_Q2_sorted_BASE_BLR_q0.05_BAMPE_SPMR_MACS301_peak_10785	chr11	16987362	16987363	PLEKHA7	-	17014414	16777296	0	27051	210066	.	1	0	ENSG00000244398	-	16975013	16974692	12349	12349	12670	U	0	0
chr2	64906769	64907624	chr2	64906989	64907189	chr2	64907088	64907089	856	64907089	187.21	171.921	18.8213	168.252	SUM44PE_ARID1A_ChIP_merged_vs_NE25_input_trimmoPE_bowtie2_PP_hg38_Q2_sorted_BASE_BLR_q0.05_BAMPE_SPMR_MACS301_peak_32845	chr2	64907088	64907089	LINC02245	-	65056168	64902304	0	149079	4784	.	1	0	RN7SL211P	-	64907138	64906862	0	49	226	.	1	1
chr7	140176783	140177556	chr7	140177044	140177244	chr7	140177143	140177144	774	140177144	111.88	106.163	18.8133	102.833	SUM44PE_ARID1A_ChIP_merged_vs_NE25_input_trimmoPE_bowtie2_PP_hg38_Q2_sorted_BASE_BLR_q0.05_BAMPE_SPMR_MACS301_peak_60105	chr7	140177143	140177144	KDM7A-DT	+	140177183	140179640	39	39	2496	U	0	1	KDM7A	-	140176983	140084745	160	160	92398	U	0	1
chr9	112351998	112352710	chr9	112352290	112352490	chr9	112352389	112352390	713	112352390	141.71	132.028	18.8133	128.549	SUM44PE_ARID1A_ChIP_merged_vs_NE25_input_trimmoPE_bowtie2_PP_hg38_Q2_sorted_BASE_BLR_q0.05_BAMPE_SPMR_MACS301_peak_65108	chr9	112352389	112352390	RPL32P22	+	112362713	112363116	10323	10323	10726	U	0	0	PTBP3	-	112333619	112218434	18770	18770	133955	U	0	0
chr20	1392473	1393424	chr20	1393017	1393217	chr20	1393116	1393117	952	1393117	281.19	252.974	18.8128	249.009	SUM44PE_ARID1A_ChIP_merged_vs_NE25_input_trimmoPE_bowtie2_PP_hg38_Q2_sorted_BASE_BLR_q0.05_BAMPE_SPMR_MACS301_peak_36718	chr20	1393116	1393117	FKBP1A	-	1393123	1368999	0	6	24117	.	1	1	ENSG00000274322	-	1393096	1318372	20	20	74744	U	0	1
chr7	20217171	20218198	chr7	20217659	20217859	chr7	20217758	20217759	1028	20217759	375.17	334.08	18.8086	329.891	SUM44PE_ARID1A_ChIP_merged_vs_NE25_input_trimmoPE_bowtie2_PP_hg38_Q2_sorted_BASE_BLR_q0.05_BAMPE_SPMR_MACS301_peak_57282	chr7	20217758	20217759	ENSG00000233834	+	20217538	20221702	0	220	3943	.	1	0	MACC1	-	20217384	20134654	374	374	83104	U	0	1
chr2	31783410	31784050	chr2	31783645	31783845	chr2	31783744	31783745	641	31783745	205.86	187.07	18.8054	183.339	SUM44PE_ARID1A_ChIP_merged_vs_NE25_input_trimmoPE_bowtie2_PP_hg38_Q2_sorted_BASE_BLR_q0.05_BAMPE_SPMR_MACS301_peak_32060	chr2	31783744	31783745	LINC01946	-	31803980	31793822	10077	20235	10077	D	0	0	KRT18P52	-	31823436	31822590	38845	39691	38845	D	0	0
chr5	136723907	136724837	chr5	136724270	136724470	chr5	136724369	136724370	931	136724370	205.86	187.07	18.8054	183.339	SUM44PE_ARID1A_ChIP_merged_vs_NE25_input_trimmoPE_bowtie2_PP_hg38_Q2_sorted_BASE_BLR_q0.05_BAMPE_SPMR_MACS301_peak_51583	chr5	136724369	136724370	ENSG00000250284	+	136734926	136763409	10556	10556	39039	U	0	0	.	.	.	.	.	.	.	.	.	.
chr1	45304575	45305240	chr1	45304728	45304928	chr1	45304827	45304828	666	45304828	123.81	116.466	18.8028	113.074	SUM44PE_ARID1A_ChIP_merged_vs_NE25_input_trimmoPE_bowtie2_PP_hg38_Q2_sorted_BASE_BLR_q0.05_BAMPE_SPMR_MACS301_peak_1847	chr1	45304827	45304828	LINC01144	+	45303909	45305619	0	918	791	.	1	0	HPDL	+	45326894	45328710	22066	22066	23882	U	0	0
chr4	119300291	119301297	chr4	119300668	119300868	chr4	119300767	119300768	1007	119300768	299.84	268.151	18.8024	264.139	SUM44PE_ARID1A_ChIP_merged_vs_NE25_input_trimmoPE_bowtie2_PP_hg38_Q2_sorted_BASE_BLR_q0.05_BAMPE_SPMR_MACS301_peak_47235	chr4	119300767	119300768	C4orf3	-	119300645	119296418	122	122	4349	U	0	1	USP53	+	119212712	119295518	5249	88055	5249	D	0	0
chr6	125154681	125155471	chr6	125154899	125155099	chr6	125154998	125154999	791	125154999	132.02	124.574	18.7999	121.136	SUM44PE_ARID1A_ChIP_merged_vs_NE25_input_trimmoPE_bowtie2_PP_hg38_Q2_sorted_BASE_BLR_q0.05_BAMPE_SPMR_MACS301_peak_55726	chr6	125154998	125154999	TPD52L1	+	125153792	125263226	0	1206	108227	.	1	0	RNF217	+	124962436	125092633	62365	192562	62365	D	0	0
chr2	173943179	173944349	chr2	173943824	173944024	chr2	173943923	173943924	1171	173943924	168.57	155.29	18.7996	151.696	SUM44PE_ARID1A_ChIP_merged_vs_NE25_input_trimmoPE_bowtie2_PP_hg38_Q2_sorted_BASE_BLR_q0.05_BAMPE_SPMR_MACS301_peak_35046	chr2	173943923	173943924	SP3	-	173965373	173900774	0	21449	43149	.	1	0	ENSG00000289296	+	173965507	173966068	21583	21583	22144	U	0	0
chr1	116674562	116675272	chr1	116674843	116675043	chr1	116674942	116674943	711	116674943	205.11	187.378	18.7994	183.647	SUM44PE_ARID1A_ChIP_merged_vs_NE25_input_trimmoPE_bowtie2_PP_hg38_Q2_sorted_BASE_BLR_q0.05_BAMPE_SPMR_MACS301_peak_3675	chr1	116674942	116674943	MIR320B1	+	116671748	116671827	3115	3194	3115	D	0	0	IGSF3	-	116667733	116574407	7209	7209	100535	U	0	0
chr8	66123682	66124949	chr8	66124067	66124267	chr8	66124166	66124167	1268	66124167	205.11	187.378	18.7994	183.647	SUM44PE_ARID1A_ChIP_merged_vs_NE25_input_trimmoPE_bowtie2_PP_hg38_Q2_sorted_BASE_BLR_q0.05_BAMPE_SPMR_MACS301_peak_61718	chr8	66124166	66124167	TRIM55	+	66127128	66175485	2961	2961	51318	U	0	0	ENSG00000253190	+	66113243	66120814	3352	10923	3352	D	0	0
chr11	69891292	69892532	chr11	69891647	69891847	chr11	69891746	69891747	1241	69891747	769.73	673.796	18.7984	668.969	SUM44PE_ARID1A_ChIP_merged_vs_NE25_input_trimmoPE_bowtie2_PP_hg38_Q2_sorted_BASE_BLR_q0.05_BAMPE_SPMR_MACS301_peak_12156	chr11	69891746	69891747	ENSG00000260348	-	69910994	69909183	17436	19247	17436	D	0	0	ENSG00000260679	-	69926813	69921637	29890	35066	29890	D	0	0
chr10	13708351	13709373	chr10	13708804	13709004	chr10	13708903	13708904	1023	13708904	318.49	284.633	18.7932	280.572	SUM44PE_ARID1A_ChIP_merged_vs_NE25_input_trimmoPE_bowtie2_PP_hg38_Q2_sorted_BASE_BLR_q0.05_BAMPE_SPMR_MACS301_peak_7487	chr10	13708903	13708904	FRMD4A	-	14330924	13643705	0	622020	65198	.	1	0	ENSG00000225112	+	13710414	13712054	1510	1510	3150	U	0	0
chr17	6683038	6683721	chr17	6683294	6683494	chr17	6683393	6683394	684	6683394	130.53	122.576	18.7895	119.148	SUM44PE_ARID1A_ChIP_merged_vs_NE25_input_trimmoPE_bowtie2_PP_hg38_Q2_sorted_BASE_BLR_q0.05_BAMPE_SPMR_MACS301_peak_25985	chr17	6683393	6683394	ALOX15P1	+	6657033	6693211	0	26360	9817	.	1	0	SLC13A5	-	6713369	6684718	1324	29975	1324	D	0	0
chr21	41680430	41681780	chr21	41681374	41681574	chr21	41681473	41681474	1351	41681474	136.49	127.74	18.7871	124.284	SUM44PE_ARID1A_ChIP_merged_vs_NE25_input_trimmoPE_bowtie2_PP_hg38_Q2_sorted_BASE_BLR_q0.05_BAMPE_SPMR_MACS301_peak_39087	chr21	41681473	41681474	LINC00111	+	41679180	41697336	0	2293	15862	.	1	0	LINC00479	-	41715775	41711519	30045	34301	30045	D	0	0
chr8	21266130	21266779	chr8	21266395	21266595	chr8	21266494	21266495	650	21266495	136.49	127.74	18.7871	124.284	SUM44PE_ARID1A_ChIP_merged_vs_NE25_input_trimmoPE_bowtie2_PP_hg38_Q2_sorted_BASE_BLR_q0.05_BAMPE_SPMR_MACS301_peak_60786	chr8	21266494	21266495	ENSG00000254092	-	21297855	20952647	0	31360	313847	.	1	0	ENSG00000254334	+	21298160	21309486	31665	31665	42991	U	0	0
chr8	129983677	129986399	chr8	129985509	129985709	chr8	129985608	129985609	2723	129985609	250.61	225.874	18.7854	222.001	SUM44PE_ARID1A_ChIP_merged_vs_NE25_input_trimmoPE_bowtie2_PP_hg38_Q2_sorted_BASE_BLR_q0.05_BAMPE_SPMR_MACS301_peak_63219	chr8	129985608	129985609	CYRIB	-	130016672	129841469	0	31063	144139	.	1	0	RNU7-181P	-	130004601	130004527	18918	18992	18918	D	0	0
chr12	50581131	50581809	chr12	50581305	50581505	chr12	50581404	50581405	679	50581405	175.28	161.388	18.7847	157.766	SUM44PE_ARID1A_ChIP_merged_vs_NE25_input_trimmoPE_bowtie2_PP_hg38_Q2_sorted_BASE_BLR_q0.05_BAMPE_SPMR_MACS301_peak_14983	chr12	50581404	50581405	DIP2B	+	50504984	50748657	0	76420	167252	.	1	0	RNU6-769P	+	50633272	50633376	51867	51867	51971	U	0	0
chr12	124409856	124411159	chr12	124410706	124410906	chr12	124410805	124410806	1304	124410806	122.32	115.788	18.7844	112.4	SUM44PE_ARID1A_ChIP_merged_vs_NE25_input_trimmoPE_bowtie2_PP_hg38_Q2_sorted_BASE_BLR_q0.05_BAMPE_SPMR_MACS301_peak_17163	chr12	124410805	124410806	NCOR2	-	124495252	124324414	0	84446	86391	.	1	0	ENSG00000255965	+	124383380	124383510	27295	27425	27295	D	0	0
chr9	106643087	106643791	chr9	106643352	106643552	chr9	106643451	106643452	705	106643452	86.52	84.8723	18.7814	81.6864	SUM44PE_ARID1A_ChIP_merged_vs_NE25_input_trimmoPE_bowtie2_PP_hg38_Q2_sorted_BASE_BLR_q0.05_BAMPE_SPMR_MACS301_peak_64965	chr9	106643451	106643452	ENSG00000237062	-	106615983	106615077	27468	27468	28374	U	0	0	RN7SKP77	+	106679976	106680329	36524	36524	36877	U	0	0
chr2	113156922	113158058	chr2	113157176	113157376	chr2	113157275	113157276	1137	113157276	243.15	220.018	18.781	216.165	SUM44PE_ARID1A_ChIP_merged_vs_NE25_input_trimmoPE_bowtie2_PP_hg38_Q2_sorted_BASE_BLR_q0.05_BAMPE_SPMR_MACS301_peak_33823	chr2	113157275	113157276	ENSG00000234174	-	113175337	113171534	14258	18061	14258	D	0	0	PSD4	+	113173970	113209391	16694	16694	52115	U	0	0
chr22	44755387	44756614	chr22	44756070	44756270	chr22	44756169	44756170	1228	44756170	249.12	225.176	18.7762	221.306	SUM44PE_ARID1A_ChIP_merged_vs_NE25_input_trimmoPE_bowtie2_PP_hg38_Q2_sorted_BASE_BLR_q0.05_BAMPE_SPMR_MACS301_peak_40236	chr22	44756169	44756170	PRR5-ARHGAP8	+	44702232	44862671	0	53937	106501	.	1	0	ARHGAP8	+	44752574	44862784	0	3595	106614	.	1	0
chr16	2388703	2389365	chr16	2388953	2389153	chr16	2389052	2389053	663	2389053	259.56	233.577	18.7724	229.677	SUM44PE_ARID1A_ChIP_merged_vs_NE25_input_trimmoPE_bowtie2_PP_hg38_Q2_sorted_BASE_BLR_q0.05_BAMPE_SPMR_MACS301_peak_23721	chr16	2389052	2389053	ABCA17P	+	2340921	2426699	0	48131	37646	.	1	0	CCNF	+	2429446	2458854	40393	40393	69801	U	0	0
chr2	241890636	241891608	chr2	241890972	241891172	chr2	241891071	241891072	973	241891072	149.17	139.012	18.7717	135.497	SUM44PE_ARID1A_ChIP_merged_vs_NE25_input_trimmoPE_bowtie2_PP_hg38_Q2_sorted_BASE_BLR_q0.05_BAMPE_SPMR_MACS301_peak_36648	chr2	241891071	241891072	FAM240C	-	241900464	241893987	2915	9392	2915	D	0	0	RTP5	+	241869728	241873823	17248	21343	17248	D	0	0
chr20	45872393	45873342	chr20	45872778	45872978	chr20	45872877	45872878	950	45872878	393.07	349.268	18.7653	345.041	SUM44PE_ARID1A_ChIP_merged_vs_NE25_input_trimmoPE_bowtie2_PP_hg38_Q2_sorted_BASE_BLR_q0.05_BAMPE_SPMR_MACS301_peak_37831	chr20	45872877	45872878	ZSWIM3	+	45857613	45879122	0	15264	6244	.	1	0	ZSWIM1	+	45881226	45885266	8348	8348	12388	U	0	0
chr14	38868523	38869507	chr14	38868916	38869116	chr14	38869015	38869016	985	38869016	139.48	130.225	18.7587	126.756	SUM44PE_ARID1A_ChIP_merged_vs_NE25_input_trimmoPE_bowtie2_PP_hg38_Q2_sorted_BASE_BLR_q0.05_BAMPE_SPMR_MACS301_peak_19390	chr14	38869015	38869016	LINC00639	-	38948239	38749342	0	79223	119673	.	1	0	ENSG00000258680	+	38835388	38835788	33227	33627	33227	D	0	0
chr1	41353601	41354360	chr1	41353748	41353948	chr1	41353847	41353848	760	41353848	167.82	154.137	18.7578	150.548	SUM44PE_ARID1A_ChIP_merged_vs_NE25_input_trimmoPE_bowtie2_PP_hg38_Q2_sorted_BASE_BLR_q0.05_BAMPE_SPMR_MACS301_peak_1678	chr1	41353847	41353848	FOXO6	+	41361930	41382681	8082	8082	28833	U	0	0	ENSG00000287400	+	41241771	41338644	15203	112076	15203	D	0	0
chr5	145427921	145428689	chr5	145428156	145428356	chr5	145428255	145428256	769	145428256	186.47	170.601	18.7467	166.938	SUM44PE_ARID1A_ChIP_merged_vs_NE25_input_trimmoPE_bowtie2_PP_hg38_Q2_sorted_BASE_BLR_q0.05_BAMPE_SPMR_MACS301_peak_51869	chr5	145428255	145428256	ENSG00000248125	+	145429827	145451108	1571	1571	22852	U	0	0	ENSG00000250842	-	145381670	145337931	46585	46585	90324	U	0	0
chr9	92665776	92666652	chr9	92665966	92666166	chr9	92666065	92666066	877	92666066	154.39	143.098	18.7435	139.562	SUM44PE_ARID1A_ChIP_merged_vs_NE25_input_trimmoPE_bowtie2_PP_hg38_Q2_sorted_BASE_BLR_q0.05_BAMPE_SPMR_MACS301_peak_64735	chr9	92666065	92666066	IPPK	-	92670131	92613182	0	4065	52883	.	1	0	ENSG00000213669	-	92677407	92676942	10876	11341	10876	D	0	0
chr3	20921263	20922304	chr3	20921810	20922010	chr3	20921909	20921910	1042	20921910	199.89	181.557	18.7386	177.849	SUM44PE_ARID1A_ChIP_merged_vs_NE25_input_trimmoPE_bowtie2_PP_hg38_Q2_sorted_BASE_BLR_q0.05_BAMPE_SPMR_MACS301_peak_41041	chr3	20921909	20921910	SGO1-AS1	+	20186354	20878835	43074	735555	43074	D	0	0	ENSG00000282987	-	21226305	21006729	84819	304395	84819	D	0	0
chr3	172637625	172638416	chr3	172638000	172638200	chr3	172638099	172638100	792	172638100	158.87	146.277	18.7341	142.726	SUM44PE_ARID1A_ChIP_merged_vs_NE25_input_trimmoPE_bowtie2_PP_hg38_Q2_sorted_BASE_BLR_q0.05_BAMPE_SPMR_MACS301_peak_44254	chr3	172638099	172638100	NCEH1	-	172711067	172630248	0	72967	7851	.	1	0	SLC31A1P1	-	172604006	172603439	34093	34093	34660	U	0	0
chr3	194212662	194213576	chr3	194213078	194213278	chr3	194213177	194213178	915	194213178	158.87	146.277	18.7341	142.726	SUM44PE_ARID1A_ChIP_merged_vs_NE25_input_trimmoPE_bowtie2_PP_hg38_Q2_sorted_BASE_BLR_q0.05_BAMPE_SPMR_MACS301_peak_44788	chr3	194213177	194213178	LINC02036	-	194250203	194202391	0	37025	10786	.	1	0	LINC02037	+	194247616	194250602	34438	34438	37424	U	0	0
chr16	86193421	86194330	chr16	86193865	86194065	chr16	86193964	86193965	910	86193965	223.76	202.231	18.73	198.442	SUM44PE_ARID1A_ChIP_merged_vs_NE25_input_trimmoPE_bowtie2_PP_hg38_Q2_sorted_BASE_BLR_q0.05_BAMPE_SPMR_MACS301_peak_25607	chr16	86193964	86193965	ENSG00000268505	-	86198913	86192792	0	4948	1172	.	1	0	LINC01082	+	86195953	86199937	1988	1988	5972	U	0	0
chr2	41456803	41457624	chr2	41457098	41457298	chr2	41457197	41457198	822	41457198	223.76	202.231	18.73	198.442	SUM44PE_ARID1A_ChIP_merged_vs_NE25_input_trimmoPE_bowtie2_PP_hg38_Q2_sorted_BASE_BLR_q0.05_BAMPE_SPMR_MACS301_peak_32297	chr2	41457197	41457198	.	.	.	.	.	.	.	.	.	.	.	.	.	.	.	.	.	.	.	.
chr2	99662553	99663968	chr2	99662786	99662986	chr2	99662885	99662886	1416	99662886	223.76	202.231	18.73	198.442	SUM44PE_ARID1A_ChIP_merged_vs_NE25_input_trimmoPE_bowtie2_PP_hg38_Q2_sorted_BASE_BLR_q0.05_BAMPE_SPMR_MACS301_peak_33539	chr2	99662885	99662886	AFF3	-	100106128	99551120	0	443242	111765	.	1	0	.	.	.	.	.	.	.	.	.	.
chr19	48487755	48488569	chr19	48488084	48488284	chr19	48488183	48488184	815	48488184	179.75	164.363	18.7281	160.728	SUM44PE_ARID1A_ChIP_merged_vs_NE25_input_trimmoPE_bowtie2_PP_hg38_Q2_sorted_BASE_BLR_q0.05_BAMPE_SPMR_MACS301_peak_31011	chr19	48488183	48488184	LMTK3	-	48513935	48485772	0	25751	2411	.	1	0	CYTH2	+	48469368	48482314	5869	18815	5869	D	0	0
chr13	30486277	30486946	chr13	30486523	30486723	chr13	30486622	30486623	670	30486623	167.82	153.966	18.7169	150.379	SUM44PE_ARID1A_ChIP_merged_vs_NE25_input_trimmoPE_bowtie2_PP_hg38_Q2_sorted_BASE_BLR_q0.05_BAMPE_SPMR_MACS301_peak_17565	chr13	30486622	30486623	HMGB1	-	30617597	30458746	0	130974	27876	.	1	0	ENSG00000285840	+	30466116	30482312	4310	20506	4310	D	0	0
chr7	92933799	92934628	chr7	92934134	92934334	chr7	92934233	92934234	830	92934234	485.56	427.816	18.7138	423.411	SUM44PE_ARID1A_ChIP_merged_vs_NE25_input_trimmoPE_bowtie2_PP_hg38_Q2_sorted_BASE_BLR_q0.05_BAMPE_SPMR_MACS301_peak_58928	chr7	92934233	92934234	CDK6-AS1	+	92836388	92917187	17046	97845	17046	D	0	0	RN7SL7P	-	92971299	92971001	36767	37065	36767	D	0	0
chr21	35273195	35273843	chr21	35273427	35273627	chr21	35273526	35273527	649	35273527	126.8	118.728	18.7044	115.323	SUM44PE_ARID1A_ChIP_merged_vs_NE25_input_trimmoPE_bowtie2_PP_hg38_Q2_sorted_BASE_BLR_q0.05_BAMPE_SPMR_MACS301_peak_38955	chr21	35273526	35273527	.	.	.	.	.	.	.	.	.	.	.	.	.	.	.	.	.	.	.	.
chr4	163304046	163304774	chr4	163304374	163304574	chr4	163304473	163304474	729	163304474	147.68	136.788	18.7013	133.285	SUM44PE_ARID1A_ChIP_merged_vs_NE25_input_trimmoPE_bowtie2_PP_hg38_Q2_sorted_BASE_BLR_q0.05_BAMPE_SPMR_MACS301_peak_48188	chr4	163304473	163304474	NPY1R	-	163332596	163323961	19487	28122	19487	D	0	0	ENSG00000250547	-	163266583	163265574	37890	37890	38899	U	0	0
chrX	3348027	3348758	chrX	3348326	3348526	chrX	3348425	3348426	732	3348426	111.13	106.163	18.689	102.833	SUM44PE_ARID1A_ChIP_merged_vs_NE25_input_trimmoPE_bowtie2_PP_hg38_Q2_sorted_BASE_BLR_q0.05_BAMPE_SPMR_MACS301_peak_66029	chrX	3348425	3348426	MXRA5	-	3346652	3308564	1773	1773	39861	U	0	0	ASS1P4	+	3367148	3368382	18722	18722	19956	U	0	0
chr12	78392299	78392867	chr12	78392463	78392663	chr12	78392562	78392563	569	78392563	185.72	169.354	18.6876	165.696	SUM44PE_ARID1A_ChIP_merged_vs_NE25_input_trimmoPE_bowtie2_PP_hg38_Q2_sorted_BASE_BLR_q0.05_BAMPE_SPMR_MACS301_peak_15788	chr12	78392562	78392563	ENSG00000258084	+	78396547	78483030	3984	3984	90467	U	0	0	LINC02424	-	78359746	78326679	32816	32816	65883	U	0	0
chr11	67117804	67119709	chr11	67119000	67119200	chr11	67119099	67119100	1906	67119100	877.14	765.001	18.6838	760.061	SUM44PE_ARID1A_ChIP_merged_vs_NE25_input_trimmoPE_bowtie2_PP_hg38_Q2_sorted_BASE_BLR_q0.05_BAMPE_SPMR_MACS301_peak_11961	chr11	67119099	67119100	KDM2A	+	67119262	67258082	162	162	138982	U	0	1	RHOD	+	67056846	67072017	47082	62253	47082	D	0	0
chr16	75044625	75045829	chr16	75045033	75045233	chr16	75045132	75045133	1205	75045133	129.78	121.236	18.683	117.817	SUM44PE_ARID1A_ChIP_merged_vs_NE25_input_trimmoPE_bowtie2_PP_hg38_Q2_sorted_BASE_BLR_q0.05_BAMPE_SPMR_MACS301_peak_25284	chr16	75045132	75045133	ZNRF1	+	74999023	75110994	0	46109	65861	.	1	0	WDR59	-	74985123	74871361	60009	60009	173771	U	0	0
chr19	7398671	7399357	chr19	7398824	7399024	chr19	7398923	7398924	687	7398924	129.78	121.236	18.683	117.817	SUM44PE_ARID1A_ChIP_merged_vs_NE25_input_trimmoPE_bowtie2_PP_hg38_Q2_sorted_BASE_BLR_q0.05_BAMPE_SPMR_MACS301_peak_29537	chr19	7398923	7398924	ARHGEF18	+	7395167	7472467	0	3756	73543	.	1	0	ARHGEF18-AS1	-	7395039	7390521	3884	3884	8402	U	0	0
chr3	150736992	150737898	chr3	150737276	150737476	chr3	150737375	150737376	907	150737376	129.78	121.236	18.683	117.817	SUM44PE_ARID1A_ChIP_merged_vs_NE25_input_trimmoPE_bowtie2_PP_hg38_Q2_sorted_BASE_BLR_q0.05_BAMPE_SPMR_MACS301_peak_43822	chr3	150737375	150737376	ENSG00000287688	-	150738977	150734468	0	1601	2907	.	1	0	SIAH2	-	150763169	150741124	3748	25793	3748	D	0	0
chr17	41777196	41778206	chr17	41777640	41777840	chr17	41777739	41777740	1011	41777740	148.43	137.681	18.6784	134.174	SUM44PE_ARID1A_ChIP_merged_vs_NE25_input_trimmoPE_bowtie2_PP_hg38_Q2_sorted_BASE_BLR_q0.05_BAMPE_SPMR_MACS301_peak_26827	chr17	41777739	41777740	JUP	-	41786711	41754608	0	8971	23131	.	1	0	P3H4	-	41812603	41801946	24206	34863	24206	D	0	0
chr10	116849258	116850071	chr10	116849695	116849895	chr10	116849794	116849795	814	116849795	140.22	130.91	18.6765	127.437	SUM44PE_ARID1A_ChIP_merged_vs_NE25_input_trimmoPE_bowtie2_PP_hg38_Q2_sorted_BASE_BLR_q0.05_BAMPE_SPMR_MACS301_peak_9858	chr10	116849794	116849795	ENO4	+	116849498	116882601	0	296	32806	.	1	0	SHTN1	-	117005187	116881476	31681	155392	31681	D	0	0
chr3	176916598	176917421	chr3	176916930	176917130	chr3	176917029	176917030	824	176917030	140.22	130.91	18.6765	127.437	SUM44PE_ARID1A_ChIP_merged_vs_NE25_input_trimmoPE_bowtie2_PP_hg38_Q2_sorted_BASE_BLR_q0.05_BAMPE_SPMR_MACS301_peak_44313	chr3	176917029	176917030	MTND5P15	-	177011067	177010718	93688	94037	93688	D	0	0	.	.	.	.	.	.	.	.	.	.
chr14	21346328	21347039	chr14	21346648	21346848	chr14	21346747	21346748	712	21346748	167.07	154.137	18.6749	150.548	SUM44PE_ARID1A_ChIP_merged_vs_NE25_input_trimmoPE_bowtie2_PP_hg38_Q2_sorted_BASE_BLR_q0.05_BAMPE_SPMR_MACS301_peak_18940	chr14	21346747	21346748	RPGRIP1	+	21280082	21351301	0	66665	4553	.	1	0	SUPT16H	-	21384019	21351475	4727	37271	4727	D	0	0
chr19	7618375	7620653	chr19	7620072	7620272	chr19	7620171	7620172	2279	7620172	185.72	169.283	18.6721	165.626	SUM44PE_ARID1A_ChIP_merged_vs_NE25_input_trimmoPE_bowtie2_PP_hg38_Q2_sorted_BASE_BLR_q0.05_BAMPE_SPMR_MACS301_peak_29552	chr19	7620171	7620172	XAB2	-	7629545	7619524	0	9373	647	.	1	0	CAMSAP3	+	7595862	7618304	1867	24309	1867	D	0	0
chr7	51263461	51264259	chr7	51263633	51263833	chr7	51263732	51263733	799	51263733	241.66	217.403	18.6662	213.559	SUM44PE_ARID1A_ChIP_merged_vs_NE25_input_trimmoPE_bowtie2_PP_hg38_Q2_sorted_BASE_BLR_q0.05_BAMPE_SPMR_MACS301_peak_58205	chr7	51263732	51263733	COBL	-	51316809	51016211	0	53076	247521	.	1	0	RPL7L1P2	-	51260167	51259428	3565	3565	4304	U	0	0
chr3	21082309	21082928	chr3	21082536	21082736	chr3	21082635	21082636	620	21082636	149.17	138.591	18.6607	135.079	SUM44PE_ARID1A_ChIP_merged_vs_NE25_input_trimmoPE_bowtie2_PP_hg38_Q2_sorted_BASE_BLR_q0.05_BAMPE_SPMR_MACS301_peak_41042	chr3	21082635	21082636	ENSG00000282987	-	21226305	21006729	0	143669	75906	.	1	0	.	.	.	.	.	.	.	.	.	.
chr15	101248092	101249004	chr15	101248319	101248519	chr15	101248418	101248419	913	101248419	262.55	235.472	18.6606	231.566	SUM44PE_ARID1A_ChIP_merged_vs_NE25_input_trimmoPE_bowtie2_PP_hg38_Q2_sorted_BASE_BLR_q0.05_BAMPE_SPMR_MACS301_peak_23529	chr15	101248418	101248419	CHSY1	-	101252048	101175726	0	3629	72692	.	1	0	SELENOS	-	101277450	101270816	22397	29031	22397	D	0	0
chr1	248857792	248859474	chr1	248859029	248859229	chr1	248859128	248859129	1683	248859129	502.71	441.726	18.6561	437.291	SUM44PE_ARID1A_ChIP_merged_vs_NE25_input_trimmoPE_bowtie2_PP_hg38_Q2_sorted_BASE_BLR_q0.05_BAMPE_SPMR_MACS301_peak_7056	chr1	248859128	248859129	ENSG00000227237	+	248859163	248864796	34	34	5667	U	0	1	ZNF692	-	248859085	248850007	43	43	9121	U	0	1
chr1	33376802	33377518	chr1	33377090	33377290	chr1	33377189	33377190	717	33377190	94.73	91.2607	18.655	88.0302	SUM44PE_ARID1A_ChIP_merged_vs_NE25_input_trimmoPE_bowtie2_PP_hg38_Q2_sorted_BASE_BLR_q0.05_BAMPE_SPMR_MACS301_peak_1460	chr1	33377189	33377190	PHC2-AS1	+	33350351	33363245	13944	26838	13944	D	0	0	PHC2	-	33349885	33323625	27304	27304	53564	U	0	0
chr16	78200456	78201229	chr16	78200816	78201016	chr16	78200915	78200916	774	78200916	94.73	91.2607	18.655	88.0302	SUM44PE_ARID1A_ChIP_merged_vs_NE25_input_trimmoPE_bowtie2_PP_hg38_Q2_sorted_BASE_BLR_q0.05_BAMPE_SPMR_MACS301_peak_25356	chr16	78200915	78200916	WWOX	+	78099653	79212667	0	101262	1011751	.	1	0	ENSG00000279991	-	78168514	78166716	32401	32401	34199	U	0	0
chr2	215617003	215617735	chr2	215617184	215617384	chr2	215617283	215617284	733	215617284	109.64	104.079	18.6477	100.763	SUM44PE_ARID1A_ChIP_merged_vs_NE25_input_trimmoPE_bowtie2_PP_hg38_Q2_sorted_BASE_BLR_q0.05_BAMPE_SPMR_MACS301_peak_35895	chr2	215617283	215617284	ENSG00000237525	+	215546197	215713895	0	71086	96611	.	1	0	LINC00607	-	215827494	215641709	24425	210210	24425	D	0	0
chr3	169173159	169173894	chr3	169173373	169173573	chr3	169173472	169173473	736	169173473	137.24	128.206	18.6414	124.748	SUM44PE_ARID1A_ChIP_merged_vs_NE25_input_trimmoPE_bowtie2_PP_hg38_Q2_sorted_BASE_BLR_q0.05_BAMPE_SPMR_MACS301_peak_44146	chr3	169173472	169173473	MECOM	-	169663712	169083506	0	490239	89966	.	1	0	.	.	.	.	.	.	.	.	.	.
chr1	175177838	175180753	chr1	175178505	175178705	chr1	175178604	175178605	2916	175178605	302.82	269.503	18.6277	265.487	SUM44PE_ARID1A_ChIP_merged_vs_NE25_input_trimmoPE_bowtie2_PP_hg38_Q2_sorted_BASE_BLR_q0.05_BAMPE_SPMR_MACS301_peak_4737	chr1	175178604	175178605	KIAA0040	-	175192943	175156986	0	14338	21618	.	1	0	ENSG00000230687	-	175204849	175203227	24622	26244	24622	D	0	0
chr9	126660991	126663213	chr9	126662452	126662652	chr9	126662551	126662552	2223	126662552	1637.92	1416.51	18.6241	1411.04	SUM44PE_ARID1A_ChIP_merged_vs_NE25_input_trimmoPE_bowtie2_PP_hg38_Q2_sorted_BASE_BLR_q0.05_BAMPE_SPMR_MACS301_peak_65441	chr9	126662551	126662552	LMX1B	+	126613927	126701032	0	48624	38480	.	1	0	ENSG00000238010	+	126640755	126641293	21258	21796	21258	D	0	0
chr13	40336217	40337240	chr13	40336620	40336820	chr13	40336719	40336720	1024	40336720	85.77	83.4961	18.6213	80.3204	SUM44PE_ARID1A_ChIP_merged_vs_NE25_input_trimmoPE_bowtie2_PP_hg38_Q2_sorted_BASE_BLR_q0.05_BAMPE_SPMR_MACS301_peak_17751	chr13	40336719	40336720	LINC00598	-	40273509	40079105	63210	63210	257614	U	0	0	RN7SKP2	-	40407440	40407121	70401	70720	70401	D	0	0
chr15	80742990	80743757	chr15	80743252	80743452	chr15	80743351	80743352	768	80743352	315.5	280.737	18.6178	276.688	SUM44PE_ARID1A_ChIP_merged_vs_NE25_input_trimmoPE_bowtie2_PP_hg38_Q2_sorted_BASE_BLR_q0.05_BAMPE_SPMR_MACS301_peak_22942	chr15	80743351	80743352	ABHD17C	+	80695309	80755621	0	48042	12269	.	1	0	ENSG00000287108	-	80773135	80769599	26247	29783	26247	D	0	0
chr6	699312	700840	chr6	699647	699847	chr6	699746	699747	1529	699747	296.86	264.252	18.6159	260.251	SUM44PE_ARID1A_ChIP_merged_vs_NE25_input_trimmoPE_bowtie2_PP_hg38_Q2_sorted_BASE_BLR_q0.05_BAMPE_SPMR_MACS301_peak_52773	chr6	699746	699747	ENSG00000271727	+	692529	796781	0	7217	97034	.	1	0	EXOC2	-	693139	485153	6607	6607	214593	U	0	0
chr3	27314783	27315504	chr3	27315061	27315261	chr3	27315160	27315161	722	27315161	278.21	249.066	18.6139	245.114	SUM44PE_ARID1A_ChIP_merged_vs_NE25_input_trimmoPE_bowtie2_PP_hg38_Q2_sorted_BASE_BLR_q0.05_BAMPE_SPMR_MACS301_peak_41192	chr3	27315160	27315161	NEK10	-	27369383	27106483	0	54222	208677	.	1	0	RNU6-342P	-	27265683	27265579	49477	49477	49581	U	0	0
chr5	42319271	42320107	chr5	42319652	42319852	chr5	42319751	42319752	837	42319752	278.21	249.066	18.6139	245.114	SUM44PE_ARID1A_ChIP_merged_vs_NE25_input_trimmoPE_bowtie2_PP_hg38_Q2_sorted_BASE_BLR_q0.05_BAMPE_SPMR_MACS301_peak_49542	chr5	42319751	42319752	.	.	.	.	.	.	.	.	.	.	.	.	.	.	.	.	.	.	.	.
chr10	28495971	28497132	chr10	28496523	28496723	chr10	28496622	28496623	1162	28496623	259.56	232.582	18.6116	228.686	SUM44PE_ARID1A_ChIP_merged_vs_NE25_input_trimmoPE_bowtie2_PP_hg38_Q2_sorted_BASE_BLR_q0.05_BAMPE_SPMR_MACS301_peak_7818	chr10	28496622	28496623	LINC02652	-	28495813	28433007	809	809	63615	U	0	1	WAC-AS1	-	28532395	28522684	26061	35772	26061	D	0	0
chr16	88388078	88388872	chr16	88388393	88388593	chr16	88388492	88388493	795	88388493	117.1	111.061	18.6091	107.702	SUM44PE_ARID1A_ChIP_merged_vs_NE25_input_trimmoPE_bowtie2_PP_hg38_Q2_sorted_BASE_BLR_q0.05_BAMPE_SPMR_MACS301_peak_25665	chr16	88388492	88388493	ZNF469	+	88382958	88440753	0	5534	52260	.	1	0	ZFPM1	+	88453279	88537031	64786	64786	148538	U	0	0
chr16	2799753	2800450	chr16	2799967	2800167	chr16	2800066	2800067	698	2800067	240.92	216.098	18.6088	212.259	SUM44PE_ARID1A_ChIP_merged_vs_NE25_input_trimmoPE_bowtie2_PP_hg38_Q2_sorted_BASE_BLR_q0.05_BAMPE_SPMR_MACS301_peak_23745	chr16	2800066	2800067	PRSS41	+	2798469	2805304	0	1597	5237	.	1	0	SNORA3C	-	2796532	2796407	3534	3534	3659	U	0	0
chr14	42459027	42459753	chr14	42459260	42459460	chr14	42459359	42459360	727	42459360	222.27	200.923	18.6057	197.139	SUM44PE_ARID1A_ChIP_merged_vs_NE25_input_trimmoPE_bowtie2_PP_hg38_Q2_sorted_BASE_BLR_q0.05_BAMPE_SPMR_MACS301_peak_19443	chr14	42459359	42459360	ENSG00000258394	+	42362982	42703655	0	96377	244295	.	1	0	ENSG00000258850	+	42412572	42528888	0	46787	69528	.	1	0
chr15	23038899	23040017	chr15	23039546	23039746	chr15	23039645	23039646	1119	23039646	203.62	184.444	18.602	180.724	SUM44PE_ARID1A_ChIP_merged_vs_NE25_input_trimmoPE_bowtie2_PP_hg38_Q2_sorted_BASE_BLR_q0.05_BAMPE_SPMR_MACS301_peak_21195	chr15	23039645	23039646	TUBGCP5	-	23039569	22999176	76	76	40469	U	0	1	ELMO2P1	+	23090723	23121324	51077	51077	81678	U	0	0
chr2	101110337	101110977	chr2	101110540	101110740	chr2	101110639	101110640	641	101110640	203.62	184.444	18.602	180.724	SUM44PE_ARID1A_ChIP_merged_vs_NE25_input_trimmoPE_bowtie2_PP_hg38_Q2_sorted_BASE_BLR_q0.05_BAMPE_SPMR_MACS301_peak_33587	chr2	101110639	101110640	TBC1D8	-	101151253	101007616	0	40613	103023	.	1	0	TBC1D8-AS1	+	101151659	101155412	41019	41019	44772	U	0	0
chr4	152308683	152309778	chr4	152309008	152309208	chr4	152309107	152309108	1096	152309108	184.98	167.967	18.5975	164.316	SUM44PE_ARID1A_ChIP_merged_vs_NE25_input_trimmoPE_bowtie2_PP_hg38_Q2_sorted_BASE_BLR_q0.05_BAMPE_SPMR_MACS301_peak_47969	chr4	152309107	152309108	ENSG00000270302	-	152309983	152308282	0	875	825	.	1	0	ENSG00000270883	-	152318364	152317901	8793	9256	8793	D	0	0
chr5	14008797	14009838	chr5	14009073	14009273	chr5	14009172	14009173	1042	14009173	356.52	315.757	18.5954	311.613	SUM44PE_ARID1A_ChIP_merged_vs_NE25_input_trimmoPE_bowtie2_PP_hg38_Q2_sorted_BASE_BLR_q0.05_BAMPE_SPMR_MACS301_peak_48980	chr5	14009172	14009173	DNAH5	-	13944688	13690327	64484	64484	318845	U	0	0	.	.	.	.	.	.	.	.	.	.
chr17	56173737	56174542	chr17	56174023	56174223	chr17	56174122	56174123	806	56174123	126.05	118.728	18.5953	115.323	SUM44PE_ARID1A_ChIP_merged_vs_NE25_input_trimmoPE_bowtie2_PP_hg38_Q2_sorted_BASE_BLR_q0.05_BAMPE_SPMR_MACS301_peak_27244	chr17	56174122	56174123	ANKFN1	+	56153474	56482646	0	20648	308523	.	1	0	.	.	.	.	.	.	.	.	.	.
chr18	32592185	32592806	chr18	32592384	32592584	chr18	32592483	32592484	622	32592484	126.05	118.728	18.5953	115.323	SUM44PE_ARID1A_ChIP_merged_vs_NE25_input_trimmoPE_bowtie2_PP_hg38_Q2_sorted_BASE_BLR_q0.05_BAMPE_SPMR_MACS301_peak_28580	chr18	32592483	32592484	ENSG00000285095	+	32470287	32745567	0	122196	153083	.	1	0	ENSG00000263688	+	32581527	32582828	9655	10956	9655	D	0	0
chr13	113584192	113584854	chr13	113584407	113584607	chr13	113584506	113584507	663	113584507	166.33	152.814	18.592	149.233	SUM44PE_ARID1A_ChIP_merged_vs_NE25_input_trimmoPE_bowtie2_PP_hg38_Q2_sorted_BASE_BLR_q0.05_BAMPE_SPMR_MACS301_peak_18867	chr13	113584506	113584507	TFDP1	+	113584752	113641473	245	245	56966	U	0	1	TMCO3	+	113491020	113550229	34277	93486	34277	D	0	0
chr9	129026385	129028705	chr9	129026637	129026837	chr9	129026736	129026737	2321	129026737	166.33	152.814	18.592	149.233	SUM44PE_ARID1A_ChIP_merged_vs_NE25_input_trimmoPE_bowtie2_PP_hg38_Q2_sorted_BASE_BLR_q0.05_BAMPE_SPMR_MACS301_peak_65614	chr9	129026736	129026737	SH3GLB2	-	129028331	129007035	0	1594	19701	.	1	0	MIGA2	+	129036625	129072082	9888	9888	45345	U	0	0
chr1	184905025	184906524	chr1	184905686	184905886	chr1	184905785	184905786	1500	184905786	389.34	344.096	18.5877	339.883	SUM44PE_ARID1A_ChIP_merged_vs_NE25_input_trimmoPE_bowtie2_PP_hg38_Q2_sorted_BASE_BLR_q0.05_BAMPE_SPMR_MACS301_peak_5041	chr1	184905785	184905786	NIBAN1	-	184974508	184791031	0	68722	114754	.	1	0	RNU7-13P	-	184821489	184821427	84296	84296	84358	U	0	0
chr2	168056129	168057271	chr2	168056342	168056542	chr2	168056441	168056442	1143	168056442	147.68	136.352	18.5852	132.852	SUM44PE_ARID1A_ChIP_merged_vs_NE25_input_trimmoPE_bowtie2_PP_hg38_Q2_sorted_BASE_BLR_q0.05_BAMPE_SPMR_MACS301_peak_34823	chr2	168056441	168056442	STK39	-	168247595	167954021	0	191153	102420	.	1	0	.	.	.	.	.	.	.	.	.	.
chr2	234633345	234634376	chr2	234633881	234634081	chr2	234633980	234633981	1032	234633981	147.68	136.352	18.5852	132.852	SUM44PE_ARID1A_ChIP_merged_vs_NE25_input_trimmoPE_bowtie2_PP_hg38_Q2_sorted_BASE_BLR_q0.05_BAMPE_SPMR_MACS301_peak_36419	chr2	234633980	234633981	LINC01173	+	234682667	234717764	48686	48686	83783	U	0	0	.	.	.	.	.	.	.	.	.	.
chrX	100979939	100981830	chrX	100980976	100981176	chrX	100981075	100981076	1892	100981076	129.03	121.236	18.5764	117.817	SUM44PE_ARID1A_ChIP_merged_vs_NE25_input_trimmoPE_bowtie2_PP_hg38_Q2_sorted_BASE_BLR_q0.05_BAMPE_SPMR_MACS301_peak_67090	chrX	100981075	100981076	ARL13A	+	100969707	100990831	0	11368	9755	.	1	0	CSGALNACT2P1	+	100956592	100957538	23537	24483	23537	D	0	0
chr16	70706782	70707678	chr16	70707247	70707447	chr16	70707346	70707347	897	70707347	107.4	102.277	18.5749	98.9724	SUM44PE_ARID1A_ChIP_merged_vs_NE25_input_trimmoPE_bowtie2_PP_hg38_Q2_sorted_BASE_BLR_q0.05_BAMPE_SPMR_MACS301_peak_25205	chr16	70707346	70707347	VAC14	-	70801158	70687438	0	93811	19908	.	1	0	ENSG00000279412	+	70713986	70716890	6639	6639	9543	U	0	0
chr1	21937021	21937859	chr1	21937423	21937623	chr1	21937522	21937523	839	21937523	143.95	132.756	18.5728	129.273	SUM44PE_ARID1A_ChIP_merged_vs_NE25_input_trimmoPE_bowtie2_PP_hg38_Q2_sorted_BASE_BLR_q0.05_BAMPE_SPMR_MACS301_peak_987	chr1	21937522	21937523	HSPG2	-	21937310	21822243	212	212	115279	U	0	1	ENSG00000283234	-	21956871	21950678	13155	19348	13155	D	0	0
chr17	1628482	1629401	chr17	1628883	1629083	chr17	1628982	1628983	920	1628983	110.39	104.812	18.5647	101.492	SUM44PE_ARID1A_ChIP_merged_vs_NE25_input_trimmoPE_bowtie2_PP_hg38_Q2_sorted_BASE_BLR_q0.05_BAMPE_SPMR_MACS301_peak_25799	chr17	1628982	1628983	SLC43A2	-	1628834	1569267	148	148	59715	U	0	1	SCARF1	-	1645732	1633857	4874	16749	4874	D	0	0
chr6	30590837	30591767	chr6	30591156	30591356	chr6	30591255	30591256	931	30591256	256.58	229.666	18.5575	225.78	SUM44PE_ARID1A_ChIP_merged_vs_NE25_input_trimmoPE_bowtie2_PP_hg38_Q2_sorted_BASE_BLR_q0.05_BAMPE_SPMR_MACS301_peak_53772	chr6	30591255	30591256	ABCF1	+	30571441	30591522	0	19814	266	.	1	0	MIR877	+	30584331	30584417	6838	6924	6838	D	0	0
chr10	111101275	111103617	chr10	111102426	111102626	chr10	111102525	111102526	2343	111102526	161.85	148.138	18.5553	144.578	SUM44PE_ARID1A_ChIP_merged_vs_NE25_input_trimmoPE_bowtie2_PP_hg38_Q2_sorted_BASE_BLR_q0.05_BAMPE_SPMR_MACS301_peak_9684	chr10	111102525	111102526	ENSG00000213247	+	111104955	111105248	2429	2429	2722	U	0	0	ADRA2A	+	111077028	111080907	21618	25497	21618	D	0	0
chr14	27739384	27740405	chr14	27739809	27740009	chr14	27739908	27739909	1022	27739909	270	241.877	18.5504	237.95	SUM44PE_ARID1A_ChIP_merged_vs_NE25_input_trimmoPE_bowtie2_PP_hg38_Q2_sorted_BASE_BLR_q0.05_BAMPE_SPMR_MACS301_peak_19145	chr14	27739908	27739909	ENSG00000258932	-	27845286	27322078	0	105377	417830	.	1	0	.	.	.	.	.	.	.	.	.	.
chr3	134363844	134365768	chr3	134364153	134364353	chr3	134364252	134364253	1925	134364253	170.8	155.833	18.548	152.237	SUM44PE_ARID1A_ChIP_merged_vs_NE25_input_trimmoPE_bowtie2_PP_hg38_Q2_sorted_BASE_BLR_q0.05_BAMPE_SPMR_MACS301_peak_43572	chr3	134364252	134364253	AMOTL2	-	134374447	134355346	0	10194	8906	.	1	0	RPL39P5	-	134356561	134351851	7691	7691	12401	U	0	0
chr2	52369224	52369739	chr2	52369288	52369488	chr2	52369387	52369388	516	52369388	179.75	163.531	18.5413	159.9	SUM44PE_ARID1A_ChIP_merged_vs_NE25_input_trimmoPE_bowtie2_PP_hg38_Q2_sorted_BASE_BLR_q0.05_BAMPE_SPMR_MACS301_peak_32595	chr2	52369387	52369388	ENSG00000231918	+	51032600	52407917	0	1336787	38529	.	1	0	LINC01867	+	52370601	52390056	1213	1213	20668	U	0	0
chr22	37887474	37888217	chr22	37887723	37887923	chr22	37887822	37887823	744	37887823	296.86	263.704	18.5381	259.706	SUM44PE_ARID1A_ChIP_merged_vs_NE25_input_trimmoPE_bowtie2_PP_hg38_Q2_sorted_BASE_BLR_q0.05_BAMPE_SPMR_MACS301_peak_39869	chr22	37887822	37887823	EIF3L	+	37849418	37889407	0	38404	1584	.	1	0	ENSG00000279738	+	37876147	37895563	0	11675	7740	.	1	0
chr3	182596759	182598180	chr3	182597610	182597810	chr3	182597709	182597710	1422	182597710	95.47	91.929	18.537	88.6936	SUM44PE_ARID1A_ChIP_merged_vs_NE25_input_trimmoPE_bowtie2_PP_hg38_Q2_sorted_BASE_BLR_q0.05_BAMPE_SPMR_MACS301_peak_44456	chr3	182597709	182597710	ENSG00000287941	-	182617810	182588092	0	20100	9617	.	1	0	RPL7L1P8	+	182610673	182611414	12963	12963	13704	U	0	0
chr8	81104062	81104759	chr8	81104380	81104580	chr8	81104479	81104480	698	81104480	188.7	171.231	18.5353	167.566	SUM44PE_ARID1A_ChIP_merged_vs_NE25_input_trimmoPE_bowtie2_PP_hg38_Q2_sorted_BASE_BLR_q0.05_BAMPE_SPMR_MACS301_peak_61970	chr8	81104479	81104480	PAG1	-	81112068	80967809	0	7588	136670	.	1	0	ENSG00000254177	+	81058522	81067744	36735	45957	36735	D	0	0
chr2	43389654	43390406	chr2	43389907	43390107	chr2	43390006	43390007	753	43390007	202.88	183.134	18.5342	179.419	SUM44PE_ARID1A_ChIP_merged_vs_NE25_input_trimmoPE_bowtie2_PP_hg38_Q2_sorted_BASE_BLR_q0.05_BAMPE_SPMR_MACS301_peak_32371	chr2	43390006	43390007	THADA	-	43596038	43230850	0	206031	159156	.	1	0	RNU6-958P	+	43408306	43408412	18299	18299	18405	U	0	0
chr5	142279932	142282425	chr5	142281106	142281306	chr5	142281205	142281206	2494	142281206	443.79	389.693	18.533	385.371	SUM44PE_ARID1A_ChIP_merged_vs_NE25_input_trimmoPE_bowtie2_PP_hg38_Q2_sorted_BASE_BLR_q0.05_BAMPE_SPMR_MACS301_peak_51755	chr5	142281205	142281206	SPRY4	-	142325021	142310429	29223	43815	29223	D	0	0	ENSG00000277968	+	142317829	142317920	36623	36623	36714	U	0	0
chr2	226118430	226120373	chr2	226119113	226119313	chr2	226119212	226119213	1944	226119213	314.01	279.442	18.53	275.396	SUM44PE_ARID1A_ChIP_merged_vs_NE25_input_trimmoPE_bowtie2_PP_hg38_Q2_sorted_BASE_BLR_q0.05_BAMPE_SPMR_MACS301_peak_36213	chr2	226119212	226119213	ENSG00000235070	-	226185371	226180043	60830	66158	60830	D	0	0	.	.	.	.	.	.	.	.	.	.
chr6	53723066	53723965	chr6	53723408	53723608	chr6	53723507	53723508	900	53723508	314.01	279.442	18.53	275.396	SUM44PE_ARID1A_ChIP_merged_vs_NE25_input_trimmoPE_bowtie2_PP_hg38_Q2_sorted_BASE_BLR_q0.05_BAMPE_SPMR_MACS301_peak_54675	chr6	53723507	53723508	ENSG00000227885	-	53794904	53739265	15757	71396	15757	D	0	0	KLHL31	-	53665756	53647915	57751	57751	75592	U	0	0
chr3	194860343	194861615	chr3	194860766	194860966	chr3	194860865	194860866	1273	194860866	184.23	167.967	18.5229	164.316	SUM44PE_ARID1A_ChIP_merged_vs_NE25_input_trimmoPE_bowtie2_PP_hg38_Q2_sorted_BASE_BLR_q0.05_BAMPE_SPMR_MACS301_peak_44819	chr3	194860865	194860866	ENSG00000238031	+	194827889	194832592	28273	32976	28273	D	0	0	LINC01968	+	194708442	194826008	34857	152423	34857	D	0	0
chr1	230863323	230863984	chr1	230863590	230863790	chr1	230863689	230863690	662	230863690	406.5	358.005	18.5226	353.758	SUM44PE_ARID1A_ChIP_merged_vs_NE25_input_trimmoPE_bowtie2_PP_hg38_Q2_sorted_BASE_BLR_q0.05_BAMPE_SPMR_MACS301_peak_6575	chr1	230863689	230863690	C1orf198	-	230868521	230837118	0	4831	26571	.	1	0	ENSG00000223393	+	230868964	230879141	5274	5274	15451	U	0	0
chr2	47339698	47340824	chr2	47339916	47340116	chr2	47340015	47340016	1127	47340016	215.56	194.339	18.5203	190.58	SUM44PE_ARID1A_ChIP_merged_vs_NE25_input_trimmoPE_bowtie2_PP_hg38_Q2_sorted_BASE_BLR_q0.05_BAMPE_SPMR_MACS301_peak_32533	chr2	47340015	47340016	EPCAM-DT	-	47344989	47192404	0	4973	147611	.	1	0	BCYRN1	+	47335314	47335514	4501	4701	4501	D	0	0
chr14	26279361	26283535	chr14	26281720	26281920	chr14	26281819	26281820	4175	26281820	276.72	246.468	18.5144	242.525	SUM44PE_ARID1A_ChIP_merged_vs_NE25_input_trimmoPE_bowtie2_PP_hg38_Q2_sorted_BASE_BLR_q0.05_BAMPE_SPMR_MACS301_peak_19095	chr14	26281819	26281820	CYB5AP5	+	26208035	26208424	73395	73784	73395	D	0	0	.	.	.	.	.	.	.	.	.	.
chr5	61620591	61621649	chr5	61620963	61621163	chr5	61621062	61621063	1059	61621063	102.93	97.5487	18.5015	94.2754	SUM44PE_ARID1A_ChIP_merged_vs_NE25_input_trimmoPE_bowtie2_PP_hg38_Q2_sorted_BASE_BLR_q0.05_BAMPE_SPMR_MACS301_peak_49925	chr5	61621062	61621063	C5orf64	+	61637796	61730244	16733	16733	109181	U	0	0	ENSG00000248529	-	61698432	61663149	42086	77369	42086	D	0	0
chr3	53082755	53083532	chr3	53083052	53083252	chr3	53083151	53083152	778	53083152	111.88	105.211	18.4946	101.888	SUM44PE_ARID1A_ChIP_merged_vs_NE25_input_trimmoPE_bowtie2_PP_hg38_Q2_sorted_BASE_BLR_q0.05_BAMPE_SPMR_MACS301_peak_41948	chr3	53083151	53083152	ENSG00000272305	-	53099453	53019015	0	16301	64136	.	1	0	RFT1	-	53130435	53088482	5330	47283	5330	D	0	0
chr6	15221662	15222542	chr6	15221946	15222146	chr6	15222045	15222046	881	15222046	239.42	214.795	18.4941	210.961	SUM44PE_ARID1A_ChIP_merged_vs_NE25_input_trimmoPE_bowtie2_PP_hg38_Q2_sorted_BASE_BLR_q0.05_BAMPE_SPMR_MACS301_peak_53234	chr6	15222045	15222046	JARID2-DT	-	15245000	15243922	21876	22954	21876	D	0	0	JARID2	+	15246068	15522042	24022	24022	299996	U	0	0
chr10	9037756	9039554	chr10	9038284	9038484	chr10	9038383	9038384	1799	9038384	300.58	266.911	18.4905	262.903	SUM44PE_ARID1A_ChIP_merged_vs_NE25_input_trimmoPE_bowtie2_PP_hg38_Q2_sorted_BASE_BLR_q0.05_BAMPE_SPMR_MACS301_peak_7368	chr10	9038383	9038384	ENSG00000223808	+	8970124	8973468	64915	68259	64915	D	0	0	.	.	.	.	.	.	.	.	.	.
chr20	23361126	23362396	chr20	23361853	23362053	chr20	23361952	23361953	1271	23361953	313.26	278.148	18.4861	274.106	SUM44PE_ARID1A_ChIP_merged_vs_NE25_input_trimmoPE_bowtie2_PP_hg38_Q2_sorted_BASE_BLR_q0.05_BAMPE_SPMR_MACS301_peak_37224	chr20	23361952	23361953	GZF1	+	23362181	23373062	228	228	11109	U	0	1	LINC01431	-	23358175	23356585	3777	3777	5367	U	0	0
chr12	131860143	131861379	chr12	131860870	131861070	chr12	131860969	131860970	1237	131860970	294.62	261.66	18.4761	257.668	SUM44PE_ARID1A_ChIP_merged_vs_NE25_input_trimmoPE_bowtie2_PP_hg38_Q2_sorted_BASE_BLR_q0.05_BAMPE_SPMR_MACS301_peak_17267	chr12	131860969	131860970	ENSG00000256955	+	131857419	131864538	0	3550	3568	.	1	0	MMP17	+	131828392	131851771	9198	32577	9198	D	0	0
chr19	6201761	6202512	chr19	6202091	6202291	chr19	6202190	6202191	752	6202191	156.63	143.63	18.4719	140.093	SUM44PE_ARID1A_ChIP_merged_vs_NE25_input_trimmoPE_bowtie2_PP_hg38_Q2_sorted_BASE_BLR_q0.05_BAMPE_SPMR_MACS301_peak_29495	chr19	6202190	6202191	ENSG00000284490	+	6199404	6205121	0	2786	2930	.	1	0	MLLT1	-	6279975	6210380	8189	77784	8189	D	0	0
chr1	202007955	202009042	chr1	202008257	202008457	chr1	202008356	202008357	1088	202008357	442.3	388.407	18.4708	384.088	SUM44PE_ARID1A_ChIP_merged_vs_NE25_input_trimmoPE_bowtie2_PP_hg38_Q2_sorted_BASE_BLR_q0.05_BAMPE_SPMR_MACS301_peak_5415	chr1	202008356	202008357	ELF3-AS1	-	202010463	201995695	0	2106	12661	.	1	0	ELF3	+	202007944	202016009	0	412	7652	.	1	0
chr16	66508019	66508800	chr16	66508290	66508490	chr16	66508389	66508390	782	66508390	128.29	119.9	18.4699	116.488	SUM44PE_ARID1A_ChIP_merged_vs_NE25_input_trimmoPE_bowtie2_PP_hg38_Q2_sorted_BASE_BLR_q0.05_BAMPE_SPMR_MACS301_peak_25036	chr16	66508389	66508390	ENSG00000260851	-	66517202	66469843	0	8812	38546	.	1	0	TK2	-	66550122	66508002	0	41732	387	.	1	0
chr5	1799505	1800338	chr5	1799757	1799957	chr5	1799856	1799857	834	1799857	165.58	151.326	18.4688	147.751	SUM44PE_ARID1A_ChIP_merged_vs_NE25_input_trimmoPE_bowtie2_PP_hg38_Q2_sorted_BASE_BLR_q0.05_BAMPE_SPMR_MACS301_peak_48812	chr5	1799856	1799857	MRPL36	-	1801366	1798385	0	1509	1471	.	1	0	NDUFS6	+	1801406	1816048	1549	1549	16191	U	0	0
chr16	70136453	70137147	chr16	70136696	70136896	chr16	70136795	70136796	695	70136796	202.13	183.134	18.4664	179.419	SUM44PE_ARID1A_ChIP_merged_vs_NE25_input_trimmoPE_bowtie2_PP_hg38_Q2_sorted_BASE_BLR_q0.05_BAMPE_SPMR_MACS301_peak_25185	chr16	70136795	70136796	PDPR	+	70114331	70162537	0	22464	25741	.	1	0	ENSG00000247228	-	70173483	70138336	1540	36687	1540	D	0	0
chr5	106465211	106466616	chr5	106465504	106465704	chr5	106465603	106465604	1406	106465604	202.13	183.134	18.4664	179.419	SUM44PE_ARID1A_ChIP_merged_vs_NE25_input_trimmoPE_bowtie2_PP_hg38_Q2_sorted_BASE_BLR_q0.05_BAMPE_SPMR_MACS301_peak_50766	chr5	106465603	106465604	ENSG00000251204	-	106417241	106415575	48362	48362	50028	U	0	0	ENSG00000250145	-	106544330	106543065	77461	78726	77461	D	0	0
chr7	149144645	149145520	chr7	149145100	149145300	chr7	149145199	149145200	876	149145200	202.13	183.134	18.4664	179.419	SUM44PE_ARID1A_ChIP_merged_vs_NE25_input_trimmoPE_bowtie2_PP_hg38_Q2_sorted_BASE_BLR_q0.05_BAMPE_SPMR_MACS301_peak_60266	chr7	149145199	149145200	ZNF398	+	149147452	149183042	2252	2252	37842	U	0	0	ZNF425	-	149126324	149102783	18875	18875	42416	U	0	0
chr1	116618980	116619627	chr1	116619200	116619400	chr1	116619299	116619300	648	116619300	192.43	174.426	18.4614	170.747	SUM44PE_ARID1A_ChIP_merged_vs_NE25_input_trimmoPE_bowtie2_PP_hg38_Q2_sorted_BASE_BLR_q0.05_BAMPE_SPMR_MACS301_peak_3667	chr1	116619299	116619300	IGSF3	-	116667733	116574407	0	48433	44892	.	1	0	CD58	-	116571026	116514533	48273	48273	104766	U	0	0
chr5	167319777	167320778	chr5	167320055	167320255	chr5	167320154	167320155	1002	167320155	85.03	83.4961	18.4612	80.3204	SUM44PE_ARID1A_ChIP_merged_vs_NE25_input_trimmoPE_bowtie2_PP_hg38_Q2_sorted_BASE_BLR_q0.05_BAMPE_SPMR_MACS301_peak_52385	chr5	167320154	167320155	TENM2	+	167284798	168262996	0	35356	942841	.	1	0	ENSG00000253527	-	167309870	167306272	10284	10284	13882	U	0	0
chr14	91534868	91535587	chr14	91535116	91535316	chr14	91535215	91535216	720	91535216	257.32	229.981	18.4517	226.094	SUM44PE_ARID1A_ChIP_merged_vs_NE25_input_trimmoPE_bowtie2_PP_hg38_Q2_sorted_BASE_BLR_q0.05_BAMPE_SPMR_MACS301_peak_20650	chr14	91535215	91535216	ENSG00000278342	+	91554409	91554503	19193	19193	19287	U	0	0	PPP4R3A	-	91510144	91457610	25071	25071	77605	U	0	0
chr15	94110513	94111259	chr15	94110810	94111010	chr15	94110909	94110910	747	94110910	257.32	229.981	18.4517	226.094	SUM44PE_ARID1A_ChIP_merged_vs_NE25_input_trimmoPE_bowtie2_PP_hg38_Q2_sorted_BASE_BLR_q0.05_BAMPE_SPMR_MACS301_peak_23341	chr15	94110909	94110910	LINC01581	-	94107938	93905404	2971	2971	205505	U	0	0	H3P40	+	94168348	94168751	57438	57438	57841	U	0	0
chr3	66414703	66417184	chr3	66416211	66416411	chr3	66416310	66416311	2482	66416311	264.04	236.074	18.4488	232.167	SUM44PE_ARID1A_ChIP_merged_vs_NE25_input_trimmoPE_bowtie2_PP_hg38_Q2_sorted_BASE_BLR_q0.05_BAMPE_SPMR_MACS301_peak_42398	chr3	66416310	66416311	LRIG1	-	66501022	66378796	0	84711	37514	.	1	0	SLC25A26	+	66133609	66378082	38228	282701	38228	D	0	0
chr6	125201836	125202721	chr6	125202308	125202508	chr6	125202407	125202408	886	125202408	183.48	166.654	18.4483	163.009	SUM44PE_ARID1A_ChIP_merged_vs_NE25_input_trimmoPE_bowtie2_PP_hg38_Q2_sorted_BASE_BLR_q0.05_BAMPE_SPMR_MACS301_peak_55732	chr6	125202407	125202408	TPD52L1	+	125153792	125263226	0	48615	60818	.	1	0	ENSG00000286299	+	125268086	125274828	65678	65678	72420	U	0	0
chr1	210232222	210234512	chr1	210232610	210232810	chr1	210232709	210232710	2291	210232710	268.51	239.28	18.4482	235.362	SUM44PE_ARID1A_ChIP_merged_vs_NE25_input_trimmoPE_bowtie2_PP_hg38_Q2_sorted_BASE_BLR_q0.05_BAMPE_SPMR_MACS301_peak_5800	chr1	210232709	210232710	SERTAD4-AS1	-	210234044	210231455	0	1334	1254	.	1	0	SERTAD4	+	210232795	210246255	85	85	13545	U	0	1
chr15	89441050	89441844	chr15	89441373	89441573	chr15	89441472	89441473	795	89441473	353.54	311.885	18.4403	307.75	SUM44PE_ARID1A_ChIP_merged_vs_NE25_input_trimmoPE_bowtie2_PP_hg38_Q2_sorted_BASE_BLR_q0.05_BAMPE_SPMR_MACS301_peak_23174	chr15	89441472	89441473	RHCG	-	89496583	89471406	29933	55110	29933	D	0	0	ENSG00000289128	+	89400172	89401723	39749	41300	39749	D	0	0
chr14	23141888	23142675	chr14	23142200	23142400	chr14	23142299	23142300	788	23142300	238.68	213.494	18.4367	209.664	SUM44PE_ARID1A_ChIP_merged_vs_NE25_input_trimmoPE_bowtie2_PP_hg38_Q2_sorted_BASE_BLR_q0.05_BAMPE_SPMR_MACS301_peak_18982	chr14	23142299	23142300	SLC7A8	-	23183660	23125294	0	41360	17005	.	1	0	RNU6-1138P	-	23156414	23156308	14008	14114	14008	D	0	0
chr19	41859365	41860574	chr19	41860082	41860282	chr19	41860181	41860182	1210	41860182	238.68	213.494	18.4367	209.664	SUM44PE_ARID1A_ChIP_merged_vs_NE25_input_trimmoPE_bowtie2_PP_hg38_Q2_sorted_BASE_BLR_q0.05_BAMPE_SPMR_MACS301_peak_30673	chr19	41860181	41860182	RPS19	+	41860254	41872925	72	72	12743	U	0	1	DMRTC2	+	41845041	41852333	7848	15140	7848	D	0	0
chr21	15342265	15343650	chr21	15342627	15342827	chr21	15342726	15342727	1386	15342727	238.68	213.494	18.4367	209.664	SUM44PE_ARID1A_ChIP_merged_vs_NE25_input_trimmoPE_bowtie2_PP_hg38_Q2_sorted_BASE_BLR_q0.05_BAMPE_SPMR_MACS301_peak_38570	chr21	15342726	15342727	ENSG00000280082	+	15346651	15346738	3924	3924	4011	U	0	0	ENSG00000229425	-	15627258	15370499	27772	284531	27772	D	0	0
chr19	1657676	1658287	chr19	1657877	1658077	chr19	1657976	1657977	612	1657977	164.84	150.177	18.4263	146.608	SUM44PE_ARID1A_ChIP_merged_vs_NE25_input_trimmoPE_bowtie2_PP_hg38_Q2_sorted_BASE_BLR_q0.05_BAMPE_SPMR_MACS301_peak_29241	chr19	1657976	1657977	TCF3	-	1652615	1609291	5361	5361	48685	U	0	0	RNU6-1223P	-	1616595	1616491	41381	41381	41485	U	0	0
chr2	94755814	94757028	chr2	94756131	94756331	chr2	94756230	94756231	1215	94756231	164.84	150.177	18.4263	146.608	SUM44PE_ARID1A_ChIP_merged_vs_NE25_input_trimmoPE_bowtie2_PP_hg38_Q2_sorted_BASE_BLR_q0.05_BAMPE_SPMR_MACS301_peak_33388	chr2	94756230	94756231	CYP4F32P	-	94760279	94759258	3027	4048	3027	D	0	0	ENSG00000232502	-	94761116	94760773	4542	4885	4542	D	0	0
chr17	57032888	57033765	chr17	57033340	57033540	chr17	57033439	57033440	878	57033440	98.45	94.1721	18.4221	90.9211	SUM44PE_ARID1A_ChIP_merged_vs_NE25_input_trimmoPE_bowtie2_PP_hg38_Q2_sorted_BASE_BLR_q0.05_BAMPE_SPMR_MACS301_peak_27260	chr17	57033439	57033440	RNF126P1	+	57045477	57046797	12037	12037	13357	U	0	0	SCPEP1	+	56978130	57006768	26671	55309	26671	D	0	0
chr18	26746495	26747699	chr18	26747163	26747363	chr18	26747262	26747263	1205	26747263	174.53	158.818	18.419	155.209	SUM44PE_ARID1A_ChIP_merged_vs_NE25_input_trimmoPE_bowtie2_PP_hg38_Q2_sorted_BASE_BLR_q0.05_BAMPE_SPMR_MACS301_peak_28494	chr18	26747262	26747263	PCAT18	-	26703638	26687620	43624	43624	59642	U	0	0	ENSG00000263677	+	26685953	26689668	57594	61309	57594	D	0	0
chr4	185636720	185638961	chr4	185637218	185637418	chr4	185637317	185637318	2242	185637318	459.45	402.326	18.4182	397.976	SUM44PE_ARID1A_ChIP_merged_vs_NE25_input_trimmoPE_bowtie2_PP_hg38_Q2_sorted_BASE_BLR_q0.05_BAMPE_SPMR_MACS301_peak_48630	chr4	185637317	185637318	SORBS2	-	185956652	185587321	0	319334	49996	.	1	0	ENSG00000235902	+	185665884	185675417	28566	28566	38099	U	0	0
chr1	210366495	210367542	chr1	210366953	210367153	chr1	210367052	210367053	1048	210367053	393.07	345.944	18.4028	341.726	SUM44PE_ARID1A_ChIP_merged_vs_NE25_input_trimmoPE_bowtie2_PP_hg38_Q2_sorted_BASE_BLR_q0.05_BAMPE_SPMR_MACS301_peak_5808	chr1	210367052	210367053	HHAT	+	210328251	210676296	0	38801	309243	.	1	0	ENSG00000287354	-	210366948	210362860	104	104	4192	U	0	1
chr1	56547734	56548390	chr1	56547967	56548167	chr1	56548066	56548067	657	56548067	91	87.0614	18.3992	83.86	SUM44PE_ARID1A_ChIP_merged_vs_NE25_input_trimmoPE_bowtie2_PP_hg38_Q2_sorted_BASE_BLR_q0.05_BAMPE_SPMR_MACS301_peak_2131	chr1	56548066	56548067	PLPP3	-	56579563	56494760	0	31496	53306	.	1	0	RPL21P23	+	56538451	56538911	9155	9615	9155	D	0	0
chr1	118100719	118101526	chr1	118100993	118101193	chr1	118101092	118101093	808	118101093	201.38	181.826	18.3986	178.117	SUM44PE_ARID1A_ChIP_merged_vs_NE25_input_trimmoPE_bowtie2_PP_hg38_Q2_sorted_BASE_BLR_q0.05_BAMPE_SPMR_MACS301_peak_3733	chr1	118101092	118101093	SPAG17	-	118185228	117953589	0	84135	147503	.	1	0	ENSG00000287980	+	118185348	118207051	84255	84255	105958	U	0	0
chr11	111334306	111335313	chr11	111334714	111334914	chr11	111334813	111334814	1008	111334814	256.58	228.683	18.3984	224.801	SUM44PE_ARID1A_ChIP_merged_vs_NE25_input_trimmoPE_bowtie2_PP_hg38_Q2_sorted_BASE_BLR_q0.05_BAMPE_SPMR_MACS301_peak_13161	chr11	111334813	111334814	ENSG00000288097	+	111320378	111323816	10997	14435	10997	D	0	0	MIR4491	+	111347756	111347824	12942	12942	13010	U	0	0
chr8	82862559	82863347	chr8	82862827	82863027	chr8	82862926	82862927	789	82862927	223.01	200.739	18.3936	196.956	SUM44PE_ARID1A_ChIP_merged_vs_NE25_input_trimmoPE_bowtie2_PP_hg38_Q2_sorted_BASE_BLR_q0.05_BAMPE_SPMR_MACS301_peak_62002	chr8	82862926	82862927	ENSG00000254394	+	82033532	82953078	0	829394	90151	.	1	0	ENSG00000253836	-	82958696	82862778	0	95769	148	.	1	0
chr1	53572224	53573249	chr1	53572533	53572733	chr1	53572632	53572633	1026	53572633	218.54	196.235	18.3932	192.469	SUM44PE_ARID1A_ChIP_merged_vs_NE25_input_trimmoPE_bowtie2_PP_hg38_Q2_sorted_BASE_BLR_q0.05_BAMPE_SPMR_MACS301_peak_2056	chr1	53572632	53572633	GLIS1	-	53739164	53506238	0	166531	66394	.	1	0	.	.	.	.	.	.	.	.	.	.
chr10	56231143	56231899	chr10	56231491	56231691	chr10	56231590	56231591	757	56231591	209.59	188.528	18.3923	184.792	SUM44PE_ARID1A_ChIP_merged_vs_NE25_input_trimmoPE_bowtie2_PP_hg38_Q2_sorted_BASE_BLR_q0.05_BAMPE_SPMR_MACS301_peak_8355	chr10	56231590	56231591	.	.	.	.	.	.	.	.	.	.	.	.	.	.	.	.	.	.	.	.
chr6	130708010	130708841	chr6	130708381	130708581	chr6	130708480	130708481	832	130708481	173.79	157.711	18.3876	154.106	SUM44PE_ARID1A_ChIP_merged_vs_NE25_input_trimmoPE_bowtie2_PP_hg38_Q2_sorted_BASE_BLR_q0.05_BAMPE_SPMR_MACS301_peak_55822	chr6	130708480	130708481	ENSG00000229923	+	130697311	130697778	10702	11169	10702	D	0	0	.	.	.	.	.	.	.	.	.	.
chrX	154540621	154543241	chrX	154541173	154541373	chrX	154541272	154541273	2621	154541273	348.32	307.252	18.3853	303.129	SUM44PE_ARID1A_ChIP_merged_vs_NE25_input_trimmoPE_bowtie2_PP_hg38_Q2_sorted_BASE_BLR_q0.05_BAMPE_SPMR_MACS301_peak_67871	chrX	154541272	154541273	G6PD	-	154547572	154531999	0	6299	9273	.	1	0	IKBKG	+	154541198	154564461	0	74	23188	.	1	1
chr8	117991809	117992780	chr8	117992191	117992391	chr8	117992290	117992291	972	117992291	293.13	260.366	18.3829	256.378	SUM44PE_ARID1A_ChIP_merged_vs_NE25_input_trimmoPE_bowtie2_PP_hg38_Q2_sorted_BASE_BLR_q0.05_BAMPE_SPMR_MACS301_peak_62859	chr8	117992290	117992291	EXT1	-	118111826	117794489	0	119535	197801	.	1	0	.	.	.	.	.	.	.	.	.	.
chr20	13286458	13287074	chr20	13286657	13286857	chr20	13286756	13286757	617	13286757	142.46	131.43	18.3817	127.954	SUM44PE_ARID1A_ChIP_merged_vs_NE25_input_trimmoPE_bowtie2_PP_hg38_Q2_sorted_BASE_BLR_q0.05_BAMPE_SPMR_MACS301_peak_36964	chr20	13286756	13286757	ISM1	+	13221273	13300651	0	65483	13894	.	1	0	ENSG00000225956	-	13245369	13244063	41387	41387	42693	U	0	0
chr11	5620544	5621832	chr11	5621314	5621514	chr11	5621413	5621414	1289	5621414	237.93	212.195	18.3794	208.369	SUM44PE_ARID1A_ChIP_merged_vs_NE25_input_trimmoPE_bowtie2_PP_hg38_Q2_sorted_BASE_BLR_q0.05_BAMPE_SPMR_MACS301_peak_10406	chr11	5621413	5621414	ENSG00000239920	-	5678434	5254391	0	57020	367022	.	1	0	TRIM6-TRIM34	+	5596724	5644398	0	24689	22984	.	1	0
chr14	90503391	90504385	chr14	90503766	90503966	chr14	90503865	90503866	995	90503866	237.93	212.195	18.3794	208.369	SUM44PE_ARID1A_ChIP_merged_vs_NE25_input_trimmoPE_bowtie2_PP_hg38_Q2_sorted_BASE_BLR_q0.05_BAMPE_SPMR_MACS301_peak_20604	chr14	90503865	90503866	ENSG00000259789	-	90491614	90489009	12251	12251	14856	U	0	0	LINC00642	+	90455322	90490132	13733	48543	13733	D	0	0
chr2	133504227	133505784	chr2	133504919	133505119	chr2	133505018	133505019	1558	133505019	237.93	212.195	18.3794	208.369	SUM44PE_ARID1A_ChIP_merged_vs_NE25_input_trimmoPE_bowtie2_PP_hg38_Q2_sorted_BASE_BLR_q0.05_BAMPE_SPMR_MACS301_peak_34180	chr2	133505018	133505019	NCKAP5	-	133568463	132671787	0	63444	833231	.	1	0	ENSG00000223430	+	133554314	133558227	49295	49295	53208	U	0	0
chr3	8455940	8457417	chr3	8456437	8456637	chr3	8456536	8456537	1478	8456537	237.93	212.195	18.3794	208.369	SUM44PE_ARID1A_ChIP_merged_vs_NE25_input_trimmoPE_bowtie2_PP_hg38_Q2_sorted_BASE_BLR_q0.05_BAMPE_SPMR_MACS301_peak_40674	chr3	8456536	8456537	LMCD1-AS1	-	8501672	7951262	0	45135	505274	.	1	0	LMCD1	+	8501822	8574668	45285	45285	118131	U	0	0
chr17	68377974	68379422	chr17	68378686	68378886	chr17	68378785	68378786	1449	68378786	124.56	116.056	18.3769	112.666	SUM44PE_ARID1A_ChIP_merged_vs_NE25_input_trimmoPE_bowtie2_PP_hg38_Q2_sorted_BASE_BLR_q0.05_BAMPE_SPMR_MACS301_peak_27602	chr17	68378785	68378786	ARSG	+	68259181	68422731	0	119604	43945	.	1	0	ENSG00000267009	+	68413622	68524949	34836	34836	146163	U	0	0
chr9	119004490	119005422	chr9	119004695	119004895	chr9	119004794	119004795	933	119004795	111.13	105.211	18.3724	101.888	SUM44PE_ARID1A_ChIP_merged_vs_NE25_input_trimmoPE_bowtie2_PP_hg38_Q2_sorted_BASE_BLR_q0.05_BAMPE_SPMR_MACS301_peak_65242	chr9	119004794	119004795	.	.	.	.	.	.	.	.	.	.	.	.	.	.	.	.	.	.	.	.
chr2	161867161	161867969	chr2	161867429	161867629	chr2	161867528	161867529	809	161867529	165.58	150.912	18.3699	147.339	SUM44PE_ARID1A_ChIP_merged_vs_NE25_input_trimmoPE_bowtie2_PP_hg38_Q2_sorted_BASE_BLR_q0.05_BAMPE_SPMR_MACS301_peak_34722	chr2	161867528	161867529	SLC4A10	+	161624337	161985282	0	243191	117753	.	1	0	RPEP5	-	161931466	161931198	63669	63937	63669	D	0	0
chr18	36906560	36907027	chr18	36906693	36906893	chr18	36906792	36906793	468	36906793	97.71	93.045	18.3666	89.8018	SUM44PE_ARID1A_ChIP_merged_vs_NE25_input_trimmoPE_bowtie2_PP_hg38_Q2_sorted_BASE_BLR_q0.05_BAMPE_SPMR_MACS301_peak_28658	chr18	36906792	36906793	KIAA1328	+	36829126	37225334	0	77666	318541	.	1	0	ENSG00000267039	-	36923814	36901945	0	17021	4847	.	1	0
chr2	30989739	30990966	chr2	30989801	30990001	chr2	30989900	30989901	1228	30989901	88.76	85.3984	18.3618	82.2089	SUM44PE_ARID1A_ChIP_merged_vs_NE25_input_trimmoPE_bowtie2_PP_hg38_Q2_sorted_BASE_BLR_q0.05_BAMPE_SPMR_MACS301_peak_32054	chr2	30989900	30989901	GALNT14	-	31138440	30910466	0	148539	79434	.	1	0	ENSG00000234579	+	30986938	30991426	0	2962	1525	.	1	0
chr8	122299961	122300748	chr8	122300247	122300447	chr8	122300346	122300347	788	122300347	219.28	197.007	18.3571	193.238	SUM44PE_ARID1A_ChIP_merged_vs_NE25_input_trimmoPE_bowtie2_PP_hg38_Q2_sorted_BASE_BLR_q0.05_BAMPE_SPMR_MACS301_peak_62984	chr8	122300346	122300347	.	.	.	.	.	.	.	.	.	.	.	.	.	.	.	.	.	.	.	.
chr1	223133699	223134517	chr1	223134083	223134283	chr1	223134182	223134183	819	223134183	402.77	352.862	18.3531	348.627	SUM44PE_ARID1A_ChIP_merged_vs_NE25_input_trimmoPE_bowtie2_PP_hg38_Q2_sorted_BASE_BLR_q0.05_BAMPE_SPMR_MACS301_peak_6241	chr1	223134182	223134183	TLR5	-	223143248	223109403	0	9065	24779	.	1	0	ENSG00000236846	+	223144048	223144954	9865	9865	10771	U	0	0
chr8	26448921	26450223	chr8	26449400	26449600	chr8	26449499	26449500	1303	26449500	114.12	107.695	18.3498	104.356	SUM44PE_ARID1A_ChIP_merged_vs_NE25_input_trimmoPE_bowtie2_PP_hg38_Q2_sorted_BASE_BLR_q0.05_BAMPE_SPMR_MACS301_peak_60926	chr8	26449499	26449500	BNIP3L	+	26383196	26505636	0	66303	56136	.	1	0	ENSG00000254362	+	26440490	26442595	6904	9009	6904	D	0	0
chr13	52210716	52211910	chr13	52211467	52211667	chr13	52211566	52211567	1195	52211567	164.09	150.177	18.3434	146.608	SUM44PE_ARID1A_ChIP_merged_vs_NE25_input_trimmoPE_bowtie2_PP_hg38_Q2_sorted_BASE_BLR_q0.05_BAMPE_SPMR_MACS301_peak_18017	chr13	52211566	52211567	ENSG00000217576	-	52291557	52167708	0	79990	43858	.	1	0	TPTE2P2	-	52325605	52219343	7776	114038	7776	D	0	0
chr5	51810460	51811210	chr5	51810696	51810896	chr5	51810795	51810796	751	51810796	164.09	150.177	18.3434	146.608	SUM44PE_ARID1A_ChIP_merged_vs_NE25_input_trimmoPE_bowtie2_PP_hg38_Q2_sorted_BASE_BLR_q0.05_BAMPE_SPMR_MACS301_peak_49680	chr5	51810795	51810796	RNA5SP182	+	51886687	51886769	75891	75891	75973	U	0	0	.	.	.	.	.	.	.	.	.	.
chr6	166894407	166895123	chr6	166894649	166894849	chr6	166894748	166894749	717	166894749	164.09	150.177	18.3434	146.608	SUM44PE_ARID1A_ChIP_merged_vs_NE25_input_trimmoPE_bowtie2_PP_hg38_Q2_sorted_BASE_BLR_q0.05_BAMPE_SPMR_MACS301_peak_56541	chr6	166894748	166894749	ENSG00000249141	-	166956124	166858093	0	61375	36655	.	1	0	RPS6KA2-AS1	+	166903697	166904835	8948	8948	10086	U	0	0
chr2	20350124	20352044	chr2	20350874	20351074	chr2	20350973	20350974	1921	20350974	971.12	838.375	18.3419	833.354	SUM44PE_ARID1A_ChIP_merged_vs_NE25_input_trimmoPE_bowtie2_PP_hg38_Q2_sorted_BASE_BLR_q0.05_BAMPE_SPMR_MACS301_peak_31744	chr2	20350973	20350974	PUM2	-	20350844	20248736	129	129	102237	U	0	1	SLC7A15P	+	20386385	20396588	35411	35411	45614	U	0	0
chr12	124130510	124131342	chr12	124130777	124130977	chr12	124130876	124130877	833	124130877	222.27	199.437	18.3324	195.659	SUM44PE_ARID1A_ChIP_merged_vs_NE25_input_trimmoPE_bowtie2_PP_hg38_Q2_sorted_BASE_BLR_q0.05_BAMPE_SPMR_MACS301_peak_17138	chr12	124130876	124130877	ENSG00000275389	+	124085760	124088598	42278	45116	42278	D	0	0	ENSG00000274874	+	123973214	124088594	42282	157662	42282	D	0	0
chr22	27344700	27346594	chr22	27345440	27345640	chr22	27345539	27345540	1895	27345540	200.64	180.521	18.3307	176.817	SUM44PE_ARID1A_ChIP_merged_vs_NE25_input_trimmoPE_bowtie2_PP_hg38_Q2_sorted_BASE_BLR_q0.05_BAMPE_SPMR_MACS301_peak_39507	chr22	27345539	27345540	ENSG00000230051	+	27331786	27379265	0	13753	33725	.	1	0	ENSG00000223726	-	27318538	27307482	27001	27001	38057	U	0	0
chr8	118860881	118862717	chr8	118862307	118862507	chr8	118862406	118862407	1837	118862407	200.64	180.521	18.3307	176.817	SUM44PE_ARID1A_ChIP_merged_vs_NE25_input_trimmoPE_bowtie2_PP_hg38_Q2_sorted_BASE_BLR_q0.05_BAMPE_SPMR_MACS301_peak_62879	chr8	118862406	118862407	SAMD12-AS1	+	118620497	118906091	0	241909	43684	.	1	0	TNFRSF11B	-	118951885	118923556	61149	89478	61149	D	0	0
chr14	75258278	75259641	chr14	75259084	75259284	chr14	75259183	75259184	1364	75259184	328.93	289.475	18.3293	285.4	SUM44PE_ARID1A_ChIP_merged_vs_NE25_input_trimmoPE_bowtie2_PP_hg38_Q2_sorted_BASE_BLR_q0.05_BAMPE_SPMR_MACS301_peak_20316	chr14	75259183	75259184	ENSG00000258740	-	75269283	75238615	0	10099	20568	.	1	0	ENSG00000258820	+	75259410	75271861	226	226	12677	U	0	1
chr6	18425096	18425721	chr6	18425304	18425504	chr6	18425403	18425404	626	18425404	213.32	191.73	18.329	187.981	SUM44PE_ARID1A_ChIP_merged_vs_NE25_input_trimmoPE_bowtie2_PP_hg38_Q2_sorted_BASE_BLR_q0.05_BAMPE_SPMR_MACS301_peak_53361	chr6	18425403	18425404	RNF144B	+	18387349	18468870	0	38054	43466	.	1	0	IMPDH1P9	-	18368644	18366735	56759	56759	58668	U	0	0
chr7	110281168	110282011	chr7	110281461	110281661	chr7	110281560	110281561	844	110281561	237.19	212.195	18.322	208.369	SUM44PE_ARID1A_ChIP_merged_vs_NE25_input_trimmoPE_bowtie2_PP_hg38_Q2_sorted_BASE_BLR_q0.05_BAMPE_SPMR_MACS301_peak_59408	chr7	110281560	110281561	ENSG00000278424	+	110215890	110216380	65180	65670	65180	D	0	0	.	.	.	.	.	.	.	.	.	.
chr13	103929738	103930386	chr13	103929984	103930184	chr13	103930083	103930084	649	103930084	108.9	102.123	18.3161	98.8192	SUM44PE_ARID1A_ChIP_merged_vs_NE25_input_trimmoPE_bowtie2_PP_hg38_Q2_sorted_BASE_BLR_q0.05_BAMPE_SPMR_MACS301_peak_18665	chr13	103930083	103930084	.	.	.	.	.	.	.	.	.	.	.	.	.	.	.	.	.	.	.	.
chr3	117911021	117911685	chr3	117911275	117911475	chr3	117911374	117911375	665	117911375	108.9	102.123	18.3161	98.8192	SUM44PE_ARID1A_ChIP_merged_vs_NE25_input_trimmoPE_bowtie2_PP_hg38_Q2_sorted_BASE_BLR_q0.05_BAMPE_SPMR_MACS301_peak_43218	chr3	117911374	117911375	ENSG00000239268	-	117997579	117877367	0	86204	34007	.	1	0	ENSG00000243276	-	118557668	118004818	93443	646293	93443	D	0	0
chr4	139849098	139849832	chr4	139849339	139849539	chr4	139849438	139849439	735	139849439	273.73	242.583	18.3155	238.654	SUM44PE_ARID1A_ChIP_merged_vs_NE25_input_trimmoPE_bowtie2_PP_hg38_Q2_sorted_BASE_BLR_q0.05_BAMPE_SPMR_MACS301_peak_47617	chr4	139849438	139849439	MAML3	-	140154184	139716752	0	304745	132686	.	1	0	RN7SKP253	-	139794433	139794124	55005	55005	55314	U	0	0
chr1	74485020	74485861	chr1	74485247	74485447	chr1	74485346	74485347	842	74485347	84.28	82.1248	18.3012	78.9594	SUM44PE_ARID1A_ChIP_merged_vs_NE25_input_trimmoPE_bowtie2_PP_hg38_Q2_sorted_BASE_BLR_q0.05_BAMPE_SPMR_MACS301_peak_2449	chr1	74485346	74485347	FPGT-TNNI3K	+	74198234	74543982	0	287112	58635	.	1	0	TNNI3K	+	74235386	74544428	0	249960	59081	.	1	0
chr12	106031780	106032575	chr12	106031950	106032150	chr12	106032049	106032050	796	106032050	84.28	82.1248	18.3012	78.9594	SUM44PE_ARID1A_ChIP_merged_vs_NE25_input_trimmoPE_bowtie2_PP_hg38_Q2_sorted_BASE_BLR_q0.05_BAMPE_SPMR_MACS301_peak_16492	chr12	106032049	106032050	ST13P3	+	106015896	106017006	15043	16153	15043	D	0	0	ENSG00000257890	-	106058254	106050960	18910	26204	18910	D	0	0
chr13	75139050	75139978	chr13	75139420	75139620	chr13	75139519	75139520	929	75139520	84.28	82.1248	18.3012	78.9594	SUM44PE_ARID1A_ChIP_merged_vs_NE25_input_trimmoPE_bowtie2_PP_hg38_Q2_sorted_BASE_BLR_q0.05_BAMPE_SPMR_MACS301_peak_18265	chr13	75139519	75139520	SSR1P2	+	75136153	75136940	2579	3366	2579	D	0	0	RNU6-38P	+	75109586	75109693	29826	29933	29826	D	0	0
chr17	27888936	27889546	chr17	27889132	27889332	chr17	27889231	27889232	611	27889232	84.28	82.1248	18.3012	78.9594	SUM44PE_ARID1A_ChIP_merged_vs_NE25_input_trimmoPE_bowtie2_PP_hg38_Q2_sorted_BASE_BLR_q0.05_BAMPE_SPMR_MACS301_peak_26393	chr17	27889231	27889232	ENSG00000266202	-	27893365	27798805	0	4133	90426	.	1	0	LYRM9	-	27893365	27878357	0	4133	10874	.	1	0
chr2	37838283	37838896	chr2	37838489	37838689	chr2	37838588	37838589	614	37838589	84.28	82.1248	18.3012	78.9594	SUM44PE_ARID1A_ChIP_merged_vs_NE25_input_trimmoPE_bowtie2_PP_hg38_Q2_sorted_BASE_BLR_q0.05_BAMPE_SPMR_MACS301_peak_32195	chr2	37838588	37838589	LINC00211	-	37875863	37827009	0	37274	11579	.	1	0	ENSG00000225402	+	37816914	37817961	20627	21674	20627	D	0	0
chrY	11102821	11103564	chrY	11103097	11103297	chrY	11103196	11103197	744	11103197	84.28	82.1248	18.3012	78.9594	SUM44PE_ARID1A_ChIP_merged_vs_NE25_input_trimmoPE_bowtie2_PP_hg38_Q2_sorted_BASE_BLR_q0.05_BAMPE_SPMR_MACS301_peak_67900	chrY	11103196	11103197	ENSG00000271365	-	11107263	11107064	3867	4066	3867	D	0	0	ENSG00000271309	-	11107596	11107388	4191	4399	4191	D	0	0
chr9	125549307	125550766	chr9	125549604	125549804	chr9	125549703	125549704	1460	125549704	159.62	145.503	18.3004	141.956	SUM44PE_ARID1A_ChIP_merged_vs_NE25_input_trimmoPE_bowtie2_PP_hg38_Q2_sorted_BASE_BLR_q0.05_BAMPE_SPMR_MACS301_peak_65407	chr9	125549703	125549704	MAPKAP1	-	125707208	125437393	0	157504	112310	.	1	0	ENSG00000227068	+	125567578	125573023	17874	17874	23319	U	0	0
chr9	13082504	13085248	chr9	13083461	13083661	chr9	13083560	13083561	2745	13083561	146.19	134.615	18.29	131.123	SUM44PE_ARID1A_ChIP_merged_vs_NE25_input_trimmoPE_bowtie2_PP_hg38_Q2_sorted_BASE_BLR_q0.05_BAMPE_SPMR_MACS301_peak_63821	chr9	13083560	13083561	MPDZ	-	13279564	13106859	23298	196003	23298	D	0	0	ENSG00000285637	-	13034326	12958502	49234	49234	125058	U	0	0
chr1	233704794	233705772	chr1	233705224	233705424	chr1	233705323	233705324	979	233705324	252.85	224.476	18.2888	220.608	SUM44PE_ARID1A_ChIP_merged_vs_NE25_input_trimmoPE_bowtie2_PP_hg38_Q2_sorted_BASE_BLR_q0.05_BAMPE_SPMR_MACS301_peak_6688	chr1	233705323	233705324	ENSG00000286109	+	233724453	233730746	19129	19129	25422	U	0	0	KCNK1	+	233614105	233672514	32809	91218	32809	D	0	0
chr8	144427992	144428969	chr8	144428510	144428710	chr8	144428609	144428610	978	144428610	328.18	289.475	18.2879	285.4	SUM44PE_ARID1A_ChIP_merged_vs_NE25_input_trimmoPE_bowtie2_PP_hg38_Q2_sorted_BASE_BLR_q0.05_BAMPE_SPMR_MACS301_peak_63595	chr8	144428609	144428610	VPS28	-	144428548	144423616	61	61	4993	U	0	1	TONSL	-	144444440	144428774	164	15830	164	D	0	0
chr22	41543873	41544832	chr22	41544368	41544568	chr22	41544467	41544468	960	41544468	437.82	381.993	18.2843	377.689	SUM44PE_ARID1A_ChIP_merged_vs_NE25_input_trimmoPE_bowtie2_PP_hg38_Q2_sorted_BASE_BLR_q0.05_BAMPE_SPMR_MACS301_peak_40076	chr22	41544467	41544468	POLR3H	-	41544489	41525803	0	21	18664	.	1	1	ENSG00000286491	-	41560932	41551702	7234	16464	7234	D	0	0
chr17	28527763	28528374	chr17	28527985	28528185	chr17	28528084	28528085	612	28528085	137.24	126.922	18.282	123.47	SUM44PE_ARID1A_ChIP_merged_vs_NE25_input_trimmoPE_bowtie2_PP_hg38_Q2_sorted_BASE_BLR_q0.05_BAMPE_SPMR_MACS301_peak_26410	chr17	28528084	28528085	ENSG00000258472	-	28614183	28455751	0	86098	72333	.	1	0	FOXN1	+	28506347	28538900	0	21737	10815	.	1	0
chr1	244719345	244720229	chr1	244719794	244719994	chr1	244719893	244719894	885	244719894	226	201.343	18.274	197.558	SUM44PE_ARID1A_ChIP_merged_vs_NE25_input_trimmoPE_bowtie2_PP_hg38_Q2_sorted_BASE_BLR_q0.05_BAMPE_SPMR_MACS301_peak_6955	chr1	244719893	244719894	ENSG00000284188	-	244730962	244729897	10003	11068	10003	D	0	0	DESI2	+	244653125	244709033	10860	66768	10860	D	0	0
chr8	102340180	102341031	chr8	102340565	102340765	chr8	102340664	102340665	852	102340665	346.08	304.678	18.2675	300.562	SUM44PE_ARID1A_ChIP_merged_vs_NE25_input_trimmoPE_bowtie2_PP_hg38_Q2_sorted_BASE_BLR_q0.05_BAMPE_SPMR_MACS301_peak_62485	chr8	102340664	102340665	UBR5	-	102412700	102252272	0	72035	88392	.	1	0	ENSG00000253923	+	102417978	102418953	77313	77313	78288	U	0	0
chr14	73756255	73757078	chr14	73756640	73756840	chr14	73756739	73756740	824	73756740	309.53	272.984	18.2668	268.958	SUM44PE_ARID1A_ChIP_merged_vs_NE25_input_trimmoPE_bowtie2_PP_hg38_Q2_sorted_BASE_BLR_q0.05_BAMPE_SPMR_MACS301_peak_20256	chr14	73756739	73756740	MIDEAS	-	73760303	73715121	0	3563	41618	.	1	0	MIR4505	+	73758746	73758819	2006	2006	2079	U	0	0
chr10	79162450	79163917	chr10	79162946	79163146	chr10	79163045	79163046	1468	79163046	272.99	241.292	18.2658	237.366	SUM44PE_ARID1A_ChIP_merged_vs_NE25_input_trimmoPE_bowtie2_PP_hg38_Q2_sorted_BASE_BLR_q0.05_BAMPE_SPMR_MACS301_peak_8988	chr10	79163045	79163046	ZMIZ1	+	79068965	79316519	0	94080	153473	.	1	0	ZMIZ1-AS1	-	79067895	78943327	95150	95150	219718	U	0	0
chr15	45344758	45345486	chr15	45345032	45345232	chr15	45345131	45345132	729	45345132	272.99	241.292	18.2658	237.366	SUM44PE_ARID1A_ChIP_merged_vs_NE25_input_trimmoPE_bowtie2_PP_hg38_Q2_sorted_BASE_BLR_q0.05_BAMPE_SPMR_MACS301_peak_21735	chr15	45345131	45345132	RNU6-953P	-	45354885	45354778	9646	9753	9646	D	0	0	ENSG00000259433	-	45332634	45330208	12497	12497	14923	U	0	0
chr19	4042386	4043701	chr19	4042764	4042964	chr19	4042863	4042864	1316	4042864	236.44	210.897	18.2646	207.077	SUM44PE_ARID1A_ChIP_merged_vs_NE25_input_trimmoPE_bowtie2_PP_hg38_Q2_sorted_BASE_BLR_q0.05_BAMPE_SPMR_MACS301_peak_29386	chr19	4042863	4042864	ZBTB7A	-	4066899	4043302	438	24035	438	D	0	0	PIAS4	+	4007735	4039386	3477	35128	3477	D	0	0
chr8	58234209	58235949	chr8	58235148	58235348	chr8	58235247	58235248	1741	58235248	199.89	179.218	18.2629	175.519	SUM44PE_ARID1A_ChIP_merged_vs_NE25_input_trimmoPE_bowtie2_PP_hg38_Q2_sorted_BASE_BLR_q0.05_BAMPE_SPMR_MACS301_peak_61587	chr8	58235247	58235248	ENSG00000288041	-	58243984	58227577	0	8736	7670	.	1	0	ENSG00000253281	-	58272101	58255770	20522	36853	20522	D	0	0
chrX	147911445	147912041	chrX	147911689	147911889	chrX	147911788	147911789	597	147911789	199.89	179.218	18.2629	175.519	SUM44PE_ARID1A_ChIP_merged_vs_NE25_input_trimmoPE_bowtie2_PP_hg38_Q2_sorted_BASE_BLR_q0.05_BAMPE_SPMR_MACS301_peak_67747	chrX	147911788	147911789	FMR1-AS1	-	147911817	147909430	0	28	2358	.	1	1	ENSG00000274086	+	147911821	147911948	32	32	159	U	0	1
chr10	94016824	94017576	chr10	94017063	94017263	chr10	94017162	94017163	753	94017163	163.34	148.863	18.2605	145.3	SUM44PE_ARID1A_ChIP_merged_vs_NE25_input_trimmoPE_bowtie2_PP_hg38_Q2_sorted_BASE_BLR_q0.05_BAMPE_SPMR_MACS301_peak_9305	chr10	94017162	94017163	PLCE1	+	93993930	94332823	0	23232	315660	.	1	0	PIPSL	-	93961540	93958190	55622	55622	58972	U	0	0
chr2	224607943	224608533	chr2	224608134	224608334	chr2	224608233	224608234	591	224608234	163.34	148.863	18.2605	145.3	SUM44PE_ARID1A_ChIP_merged_vs_NE25_input_trimmoPE_bowtie2_PP_hg38_Q2_sorted_BASE_BLR_q0.05_BAMPE_SPMR_MACS301_peak_36159	chr2	224608233	224608234	CUL3	-	224585363	224470149	22870	22870	138084	U	0	0	CCDC195	-	224716365	224703763	95529	108131	95529	D	0	0
chr1	932888	933764	chr1	933166	933366	chr1	933265	933266	877	933266	254.34	226.093	18.2386	222.219	SUM44PE_ARID1A_ChIP_merged_vs_NE25_input_trimmoPE_bowtie2_PP_hg38_Q2_sorted_BASE_BLR_q0.05_BAMPE_SPMR_MACS301_peak_14	chr1	933265	933266	SAMD11	+	923922	944574	0	9343	11308	.	1	0	NOC2L	-	959256	944202	10936	25990	10936	D	0	0
chr15	70289166	70290228	chr15	70289570	70289770	chr15	70289669	70289670	1063	70289670	252.1	224.476	18.235	220.608	SUM44PE_ARID1A_ChIP_merged_vs_NE25_input_trimmoPE_bowtie2_PP_hg38_Q2_sorted_BASE_BLR_q0.05_BAMPE_SPMR_MACS301_peak_22557	chr15	70289669	70289670	ENSG00000259503	+	70321575	70326742	31905	31905	37072	U	0	0	ENSG00000259252	-	70198509	70195637	91160	91160	94032	U	0	0
chr14	100136328	100138000	chr14	100137305	100137505	chr14	100137404	100137405	1673	100137405	381.88	333.807	18.2326	329.618	SUM44PE_ARID1A_ChIP_merged_vs_NE25_input_trimmoPE_bowtie2_PP_hg38_Q2_sorted_BASE_BLR_q0.05_BAMPE_SPMR_MACS301_peak_20937	chr14	100137404	100137405	EVL	+	100065421	100144236	0	71983	6831	.	1	0	DEGS2	-	100159645	100143956	6551	22240	6551	D	0	0
chr1	218480222	218481638	chr1	218480778	218480978	chr1	218480877	218480878	1417	218480878	247.63	219.973	18.2318	216.121	SUM44PE_ARID1A_ChIP_merged_vs_NE25_input_trimmoPE_bowtie2_PP_hg38_Q2_sorted_BASE_BLR_q0.05_BAMPE_SPMR_MACS301_peak_6091	chr1	218480877	218480878	LINC02869	+	218494821	218525976	13943	13943	45098	U	0	0	TGFB2	+	218345335	218444619	36258	135542	36258	D	0	0
chr7	152677443	152678626	chr7	152677893	152678093	chr7	152677992	152677993	1184	152677993	172.3	156.4	18.2307	152.801	SUM44PE_ARID1A_ChIP_merged_vs_NE25_input_trimmoPE_bowtie2_PP_hg38_Q2_sorted_BASE_BLR_q0.05_BAMPE_SPMR_MACS301_peak_60386	chr7	152677992	152677993	XRCC2	-	152676141	152644775	1851	1851	33217	U	0	0	ENSG00000289146	-	152759667	152743661	65668	81674	65668	D	0	0
chr1	89018143	89018955	chr1	89018396	89018596	chr1	89018495	89018496	813	89018496	96.96	91.6944	18.2278	88.4609	SUM44PE_ARID1A_ChIP_merged_vs_NE25_input_trimmoPE_bowtie2_PP_hg38_Q2_sorted_BASE_BLR_q0.05_BAMPE_SPMR_MACS301_peak_2712	chr1	89018495	89018496	GBP3	-	89022866	89006679	0	4370	11816	.	1	0	Y_RNA	-	89020365	89020245	1749	1869	1749	D	0	0
chr13	34124531	34125429	chr13	34124936	34125136	chr13	34125035	34125036	899	34125036	181.25	164.035	18.2246	160.402	SUM44PE_ARID1A_ChIP_merged_vs_NE25_input_trimmoPE_bowtie2_PP_hg38_Q2_sorted_BASE_BLR_q0.05_BAMPE_SPMR_MACS301_peak_17662	chr13	34125035	34125036	ENSG00000199196	-	34100838	34100710	24197	24197	24325	U	0	0	VDAC1P12	-	34083310	34082428	41725	41725	42607	U	0	0
chr9	35517629	35519629	chr9	35518237	35518437	chr9	35518336	35518337	2001	35518337	181.25	164.035	18.2246	160.402	SUM44PE_ARID1A_ChIP_merged_vs_NE25_input_trimmoPE_bowtie2_PP_hg38_Q2_sorted_BASE_BLR_q0.05_BAMPE_SPMR_MACS301_peak_64165	chr9	35518336	35518337	RUSC2	+	35490110	35561895	0	28226	43558	.	1	0	RPL36AP33	+	35507563	35507873	10463	10773	10463	D	0	0
chr12	99261013	99262156	chr12	99261334	99261534	chr12	99261433	99261434	1144	99261434	272.24	241.292	18.2161	237.366	SUM44PE_ARID1A_ChIP_merged_vs_NE25_input_trimmoPE_bowtie2_PP_hg38_Q2_sorted_BASE_BLR_q0.05_BAMPE_SPMR_MACS301_peak_16317	chr12	99261433	99261434	ANKS1B	-	99984936	98743973	0	723502	517460	.	1	0	.	.	.	.	.	.	.	.	.	.
chr19	45404862	45406811	chr19	45406339	45406539	chr19	45406438	45406439	1950	45406439	272.24	241.292	18.2161	237.366	SUM44PE_ARID1A_ChIP_merged_vs_NE25_input_trimmoPE_bowtie2_PP_hg38_Q2_sorted_BASE_BLR_q0.05_BAMPE_SPMR_MACS301_peak_30812	chr19	45406438	45406439	PPP1R13L	-	45406349	45379637	89	89	26801	U	0	1	POLR1G	+	45406643	45410737	204	204	4298	U	0	1
chr19	11754556	11755270	chr19	11754791	11754991	chr19	11754890	11754891	715	11754891	90.25	86.9687	18.2142	83.768	SUM44PE_ARID1A_ChIP_merged_vs_NE25_input_trimmoPE_bowtie2_PP_hg38_Q2_sorted_BASE_BLR_q0.05_BAMPE_SPMR_MACS301_peak_29736	chr19	11754890	11754891	ENSG00000220949	-	11759933	11756532	1641	5042	1641	D	0	0	ZNF441	+	11766999	11784078	12108	12108	29187	U	0	0
chr6	31509550	31510638	chr6	31510122	31510322	chr6	31510221	31510222	1089	31510222	454.23	395.923	18.2093	391.587	SUM44PE_ARID1A_ChIP_merged_vs_NE25_input_trimmoPE_bowtie2_PP_hg38_Q2_sorted_BASE_BLR_q0.05_BAMPE_SPMR_MACS301_peak_53840	chr6	31510221	31510222	MICB	+	31498144	31511124	0	12077	902	.	1	0	ENSG00000256851	+	31515978	31516211	5756	5756	5989	U	0	0
chr1	7540693	7541410	chr1	7540936	7541136	chr1	7541035	7541036	718	7541036	145.44	133.296	18.1973	129.811	SUM44PE_ARID1A_ChIP_merged_vs_NE25_input_trimmoPE_bowtie2_PP_hg38_Q2_sorted_BASE_BLR_q0.05_BAMPE_SPMR_MACS301_peak_273	chr1	7541035	7541036	CAMTA1	+	6785453	7769706	0	755582	228670	.	1	0	CAMTA1-AS1	-	7441554	7441095	99481	99481	99940	U	0	0
chr10	69584427	69585272	chr10	69584728	69584928	chr10	69584827	69584828	846	69584828	108.15	102.123	18.1918	98.8192	SUM44PE_ARID1A_ChIP_merged_vs_NE25_input_trimmoPE_bowtie2_PP_hg38_Q2_sorted_BASE_BLR_q0.05_BAMPE_SPMR_MACS301_peak_8679	chr10	69584827	69584828	MTATP6P23	-	69590355	69589879	5051	5527	5051	D	0	0	MTCO2P23	-	69591262	69590582	5754	6434	5754	D	0	0
chr18	76686734	76688133	chr18	76686959	76687159	chr18	76687058	76687059	1400	76687059	108.15	102.123	18.1918	98.8192	SUM44PE_ARID1A_ChIP_merged_vs_NE25_input_trimmoPE_bowtie2_PP_hg38_Q2_sorted_BASE_BLR_q0.05_BAMPE_SPMR_MACS301_peak_29090	chr18	76687058	76687059	LINC01879	+	76690028	76693636	2969	2969	6577	U	0	0	ARL2BPP1	-	76704254	76703443	16384	17195	16384	D	0	0
chrX	78357525	78358390	chrX	78357829	78358029	chrX	78357928	78357929	866	78357929	108.15	102.123	18.1918	98.8192	SUM44PE_ARID1A_ChIP_merged_vs_NE25_input_trimmoPE_bowtie2_PP_hg38_Q2_sorted_BASE_BLR_q0.05_BAMPE_SPMR_MACS301_peak_66911	chrX	78357928	78357929	CYSLTR1	-	78327691	78271479	30237	30237	86449	U	0	0	.	.	.	.	.	.	.	.	.	.
chr7	105639177	105641514	chr7	105640007	105640207	chr7	105640106	105640107	2338	105640107	344.59	302.109	18.189	298	SUM44PE_ARID1A_ChIP_merged_vs_NE25_input_trimmoPE_bowtie2_PP_hg38_Q2_sorted_BASE_BLR_q0.05_BAMPE_SPMR_MACS301_peak_59257	chr7	105640106	105640107	ATXN7L1	-	105876599	105604771	0	236492	35335	.	1	0	YBX1P2	-	105583256	105582257	56850	56850	57849	U	0	0
chr20	5724345	5725152	chr20	5724643	5724843	chr20	5724742	5724743	808	5724743	136.49	125.599	18.1833	122.155	SUM44PE_ARID1A_ChIP_merged_vs_NE25_input_trimmoPE_bowtie2_PP_hg38_Q2_sorted_BASE_BLR_q0.05_BAMPE_SPMR_MACS301_peak_36834	chr20	5724742	5724743	SHLD1	+	5750400	5864395	25657	25657	139652	U	0	0	.	.	.	.	.	.	.	.	.	.
chr12	26416396	26417106	chr12	26416675	26416875	chr12	26416774	26416775	711	26416775	308.04	271.697	18.179	267.674	SUM44PE_ARID1A_ChIP_merged_vs_NE25_input_trimmoPE_bowtie2_PP_hg38_Q2_sorted_BASE_BLR_q0.05_BAMPE_SPMR_MACS301_peak_14383	chr12	26416774	26416775	ENSG00000255968	+	26318952	26421462	0	97822	4687	.	1	0	ITPR2	-	26833194	26335351	0	416419	81423	.	1	0
chr3	103406022	103407164	chr3	103406412	103406612	chr3	103406511	103406512	1143	103406512	162.6	147.551	18.1777	143.994	SUM44PE_ARID1A_ChIP_merged_vs_NE25_input_trimmoPE_bowtie2_PP_hg38_Q2_sorted_BASE_BLR_q0.05_BAMPE_SPMR_MACS301_peak_43053	chr3	103406511	103406512	.	.	.	.	.	.	.	.	.	.	.	.	.	.	.	.	.	.	.	.
chr6	76778932	76779577	chr6	76779159	76779359	chr6	76779258	76779259	646	76779259	217.05	194.407	18.1706	190.649	SUM44PE_ARID1A_ChIP_merged_vs_NE25_input_trimmoPE_bowtie2_PP_hg38_Q2_sorted_BASE_BLR_q0.05_BAMPE_SPMR_MACS301_peak_54995	chr6	76779258	76779259	ENSG00000271945	+	76774989	77097788	0	4269	318529	.	1	0	.	.	.	.	.	.	.	.	.	.
chr9	127608211	127608871	chr9	127608473	127608673	chr9	127608572	127608573	661	127608573	217.05	194.407	18.1706	190.649	SUM44PE_ARID1A_ChIP_merged_vs_NE25_input_trimmoPE_bowtie2_PP_hg38_Q2_sorted_BASE_BLR_q0.05_BAMPE_SPMR_MACS301_peak_65524	chr9	127608572	127608573	STXBP1	+	127612276	127692699	3703	3703	84126	U	0	0	NIBAN2	-	127569073	127505342	39499	39499	103230	U	0	0
chrX	45506601	45507553	chrX	45507051	45507251	chrX	45507150	45507151	953	45507151	217.05	194.407	18.1706	190.649	SUM44PE_ARID1A_ChIP_merged_vs_NE25_input_trimmoPE_bowtie2_PP_hg38_Q2_sorted_BASE_BLR_q0.05_BAMPE_SPMR_MACS301_peak_66531	chrX	45507150	45507151	LINC01204	+	45510483	45630202	3332	3332	123051	U	0	0	.	.	.	.	.	.	.	.	.	.
chr3	57006209	57007804	chr3	57007214	57007414	chr3	57007313	57007314	1596	57007314	233.46	207.758	18.1637	203.949	SUM44PE_ARID1A_ChIP_merged_vs_NE25_input_trimmoPE_bowtie2_PP_hg38_Q2_sorted_BASE_BLR_q0.05_BAMPE_SPMR_MACS301_peak_42068	chr3	57007313	57007314	ARHGEF3-AS1	+	56940039	56960854	46459	67274	46459	D	0	0	SPATA12	+	57060663	57075432	53349	53349	68118	U	0	0
chr3	48556726	48557411	chr3	48556949	48557149	chr3	48557048	48557049	686	48557049	325.94	285.618	18.1635	281.555	SUM44PE_ARID1A_ChIP_merged_vs_NE25_input_trimmoPE_bowtie2_PP_hg38_Q2_sorted_BASE_BLR_q0.05_BAMPE_SPMR_MACS301_peak_41787	chr3	48557048	48557049	PFKFB4	-	48556803	48517683	245	245	39365	U	0	1	UCN2	-	48563781	48561717	4668	6732	4668	D	0	0
chr3	58111638	58112563	chr3	58111962	58112162	chr3	58112061	58112062	926	58112062	325.94	285.618	18.1635	281.555	SUM44PE_ARID1A_ChIP_merged_vs_NE25_input_trimmoPE_bowtie2_PP_hg38_Q2_sorted_BASE_BLR_q0.05_BAMPE_SPMR_MACS301_peak_42146	chr3	58112061	58112062	FLNB	+	58008421	58172251	0	103640	60189	.	1	0	FLNB-AS1	-	58170636	58162546	50484	58574	50484	D	0	0
chr15	60651128	60651922	chr15	60651339	60651539	chr15	60651438	60651439	795	60651439	176.02	159.598	18.1588	155.985	SUM44PE_ARID1A_ChIP_merged_vs_NE25_input_trimmoPE_bowtie2_PP_hg38_Q2_sorted_BASE_BLR_q0.05_BAMPE_SPMR_MACS301_peak_22150	chr15	60651438	60651439	ENSG00000287508	+	60642053	60659791	0	9385	8352	.	1	0	ENSG00000286457	+	60634502	60640915	10523	16936	10523	D	0	0
chr1	87437486	87438238	chr1	87437742	87437942	chr1	87437841	87437842	753	87437842	123.07	114.724	18.1586	111.342	SUM44PE_ARID1A_ChIP_merged_vs_NE25_input_trimmoPE_bowtie2_PP_hg38_Q2_sorted_BASE_BLR_q0.05_BAMPE_SPMR_MACS301_peak_2686	chr1	87437841	87437842	RNA5SP52	-	87453373	87453239	15397	15531	15397	D	0	0	LINC01364	-	87371683	87353520	66158	66158	84321	U	0	0
chr21	29073405	29074052	chr21	29073681	29073881	chr21	29073780	29073781	648	29073781	180.5	162.729	18.15	159.102	SUM44PE_ARID1A_ChIP_merged_vs_NE25_input_trimmoPE_bowtie2_PP_hg38_Q2_sorted_BASE_BLR_q0.05_BAMPE_SPMR_MACS301_peak_38799	chr21	29073780	29073781	CCT8	-	29073648	29056325	132	132	17455	U	0	1	MAP3K7CL	+	29077632	29175889	3851	3851	102108	U	0	0
chr3	23129641	23130388	chr3	23129924	23130124	chr3	23130023	23130024	748	23130024	180.5	162.729	18.15	159.102	SUM44PE_ARID1A_ChIP_merged_vs_NE25_input_trimmoPE_bowtie2_PP_hg38_Q2_sorted_BASE_BLR_q0.05_BAMPE_SPMR_MACS301_peak_41081	chr3	23130023	23130024	RPL24P7	+	23134371	23134824	4347	4347	4800	U	0	0	UBE2E2-AS1	-	23202703	23194928	64904	72679	64904	D	0	0
chr18	23992157	23993075	chr18	23992566	23992766	chr18	23992665	23992666	919	23992666	289.4	255.205	18.1498	251.234	SUM44PE_ARID1A_ChIP_merged_vs_NE25_input_trimmoPE_bowtie2_PP_hg38_Q2_sorted_BASE_BLR_q0.05_BAMPE_SPMR_MACS301_peak_28432	chr18	23992665	23992666	TTC39C-AS1	-	24015339	23994212	1546	22673	1546	D	0	0	ENSG00000265752	-	23982556	23957753	10109	10109	34912	U	0	0
chr7	106068817	106070834	chr7	106070232	106070432	chr7	106070331	106070332	2018	106070332	343.84	300.827	18.1497	296.72	SUM44PE_ARID1A_ChIP_merged_vs_NE25_input_trimmoPE_bowtie2_PP_hg38_Q2_sorted_BASE_BLR_q0.05_BAMPE_SPMR_MACS301_peak_59287	chr7	106070331	106070332	SYPL1	-	106112576	106090504	20172	42244	20172	D	0	0	CDHR3	+	105963263	106036432	33899	107068	33899	D	0	0
chr2	211422845	211423615	chr2	211423138	211423338	chr2	211423237	211423238	771	211423238	169.31	153.492	18.1488	149.907	SUM44PE_ARID1A_ChIP_merged_vs_NE25_input_trimmoPE_bowtie2_PP_hg38_Q2_sorted_BASE_BLR_q0.05_BAMPE_SPMR_MACS301_peak_35778	chr2	211423237	211423238	ERBB4	-	212538802	211375716	0	1115564	47521	.	1	0	.	.	.	.	.	.	.	.	.	.
chr5	5135870	5136467	chr5	5136031	5136231	chr5	5136130	5136131	598	5136131	83.54	80.7587	18.1411	77.6035	SUM44PE_ARID1A_ChIP_merged_vs_NE25_input_trimmoPE_bowtie2_PP_hg38_Q2_sorted_BASE_BLR_q0.05_BAMPE_SPMR_MACS301_peak_48841	chr5	5136130	5136131	ADAMTS16-DT	-	5138455	5132100	0	2324	4030	.	1	0	ADAMTS16	+	5140329	5320304	4198	4198	184173	U	0	0
chr6	141980045	141980696	chr6	141980311	141980511	chr6	141980410	141980411	652	141980411	83.54	80.7587	18.1411	77.6035	SUM44PE_ARID1A_ChIP_merged_vs_NE25_input_trimmoPE_bowtie2_PP_hg38_Q2_sorted_BASE_BLR_q0.05_BAMPE_SPMR_MACS301_peak_56069	chr6	141980410	141980411	ENSG00000270983	+	142062716	142063053	82305	82305	82642	U	0	0	NMBR	-	142147122	142074483	94072	166711	94072	D	0	0
chr2	66198616	66199525	chr2	66198990	66199190	chr2	66199089	66199090	910	66199090	129.03	119.709	18.1292	116.298	SUM44PE_ARID1A_ChIP_merged_vs_NE25_input_trimmoPE_bowtie2_PP_hg38_Q2_sorted_BASE_BLR_q0.05_BAMPE_SPMR_MACS301_peak_32897	chr2	66199089	66199090	ENSG00000227293	-	66236213	66235376	36286	37123	36286	D	0	0	.	.	.	.	.	.	.	.	.	.
chr1	102190308	102191036	chr1	102190559	102190759	chr1	102190658	102190659	729	102190659	379.65	331.246	18.126	327.063	SUM44PE_ARID1A_ChIP_merged_vs_NE25_input_trimmoPE_bowtie2_PP_hg38_Q2_sorted_BASE_BLR_q0.05_BAMPE_SPMR_MACS301_peak_3207	chr1	102190658	102190659	ENSG00000233359	-	102389630	102199738	9079	198971	9079	D	0	0	.	.	.	.	.	.	.	.	.	.
chr1	231986236	231987875	chr1	231987019	231987219	chr1	231987118	231987119	1640	231987119	325.2	285.618	18.1221	281.555	SUM44PE_ARID1A_ChIP_merged_vs_NE25_input_trimmoPE_bowtie2_PP_hg38_Q2_sorted_BASE_BLR_q0.05_BAMPE_SPMR_MACS301_peak_6615	chr1	231987118	231987119	DISC1	+	231626789	232041272	0	360329	54153	.	1	0	DISC1-IT1	+	231925833	231945233	41885	61285	41885	D	0	0
chr18	79062615	79063340	chr18	79062852	79063052	chr18	79062951	79062952	726	79062952	143.95	131.069	18.119	127.595	SUM44PE_ARID1A_ChIP_merged_vs_NE25_input_trimmoPE_bowtie2_PP_hg38_Q2_sorted_BASE_BLR_q0.05_BAMPE_SPMR_MACS301_peak_29103	chr18	79062951	79062952	ATP9B	+	79069396	79378287	6444	6444	315335	U	0	0	ENSG00000279416	+	79085133	79086435	22181	22181	23483	U	0	0
chr6	144330379	144331115	chr6	144330659	144330859	chr6	144330758	144330759	737	144330759	143.95	131.069	18.119	127.595	SUM44PE_ARID1A_ChIP_merged_vs_NE25_input_trimmoPE_bowtie2_PP_hg38_Q2_sorted_BASE_BLR_q0.05_BAMPE_SPMR_MACS301_peak_56122	chr6	144330758	144330759	UTRN	+	144285334	144853034	0	45424	522275	.	1	0	ENSG00000225311	-	144333301	144311698	0	2542	19060	.	1	0
chr2	111946175	111947171	chr2	111946707	111946907	chr2	111946806	111946807	997	111946807	149.17	136.487	18.1137	132.986	SUM44PE_ARID1A_ChIP_merged_vs_NE25_input_trimmoPE_bowtie2_PP_hg38_Q2_sorted_BASE_BLR_q0.05_BAMPE_SPMR_MACS301_peak_33789	chr2	111946806	111946807	MERTK	+	111898606	112029561	0	48200	82754	.	1	0	SLC30A6P1	-	111952671	111952143	5336	5864	5336	D	0	0
chr3	69403236	69403999	chr3	69403505	69403705	chr3	69403604	69403605	764	69403605	237.19	210.968	18.1116	207.147	SUM44PE_ARID1A_ChIP_merged_vs_NE25_input_trimmoPE_bowtie2_PP_hg38_Q2_sorted_BASE_BLR_q0.05_BAMPE_SPMR_MACS301_peak_42471	chr3	69403604	69403605	FRMD4B	-	69386088	69168781	17516	17516	234823	U	0	0	RBM43P1	-	69472532	69471451	67846	68927	67846	D	0	0
chr19	2051053	2051690	chr19	2051274	2051474	chr19	2051373	2051374	638	2051374	216.3	193.11	18.1085	189.356	SUM44PE_ARID1A_ChIP_merged_vs_NE25_input_trimmoPE_bowtie2_PP_hg38_Q2_sorted_BASE_BLR_q0.05_BAMPE_SPMR_MACS301_peak_29263	chr19	2051373	2051374	MKNK2	-	2051244	2037470	129	129	13903	U	0	1	MOB3A	-	2096326	2071035	19661	44952	19661	D	0	0
chr4	103778535	103779276	chr4	103778751	103778951	chr4	103778850	103778851	742	103778851	144.7	131.979	18.1046	128.501	SUM44PE_ARID1A_ChIP_merged_vs_NE25_input_trimmoPE_bowtie2_PP_hg38_Q2_sorted_BASE_BLR_q0.05_BAMPE_SPMR_MACS301_peak_46963	chr4	103778850	103778851	TACR3	-	103719985	103586030	58865	58865	192820	U	0	0	ENSG00000286291	+	103871889	103878436	93038	93038	99585	U	0	0
chr7	96800634	96801211	chr7	96800841	96801041	chr7	96800940	96800941	578	96800941	144.7	131.979	18.1046	128.501	SUM44PE_ARID1A_ChIP_merged_vs_NE25_input_trimmoPE_bowtie2_PP_hg38_Q2_sorted_BASE_BLR_q0.05_BAMPE_SPMR_MACS301_peak_59009	chr7	96800940	96800941	MARK2P10	+	96858181	96859618	57240	57240	58677	U	0	0	SEM1	-	96709846	96688761	91094	91094	112179	U	0	0
chr11	15649921	15650670	chr11	15650157	15650357	chr11	15650256	15650257	750	15650257	487.8	422.517	18.1036	418.123	SUM44PE_ARID1A_ChIP_merged_vs_NE25_input_trimmoPE_bowtie2_PP_hg38_Q2_sorted_BASE_BLR_q0.05_BAMPE_SPMR_MACS301_peak_10741	chr11	15650256	15650257	ENSG00000254695	+	15605483	15705376	0	44773	55119	.	1	0	ENSG00000254789	-	15622426	15571812	27830	27830	78444	U	0	0
chr4	91840197	91840863	chr4	91840381	91840581	chr4	91840480	91840481	667	91840481	100.69	94.8556	18.1031	91.6006	SUM44PE_ARID1A_ChIP_merged_vs_NE25_input_trimmoPE_bowtie2_PP_hg38_Q2_sorted_BASE_BLR_q0.05_BAMPE_SPMR_MACS301_peak_46701	chr4	91840480	91840481	KRT19P6	-	91885254	91885045	44564	44773	44564	D	0	0	ENSG00000249052	+	91887885	91904335	47404	47404	63854	U	0	0
chr5	55188559	55189519	chr5	55188719	55188919	chr5	55188818	55188819	961	55188819	100.69	94.8556	18.1031	91.6006	SUM44PE_ARID1A_ChIP_merged_vs_NE25_input_trimmoPE_bowtie2_PP_hg38_Q2_sorted_BASE_BLR_q0.05_BAMPE_SPMR_MACS301_peak_49731	chr5	55188818	55188819	CDC20B	-	55173175	55112994	15643	15643	75824	U	0	0	MIR449C	-	55172353	55172261	16465	16465	16557	U	0	0
chr2	54579431	54580202	chr2	54579754	54579954	chr2	54579853	54579854	772	54579854	267.77	236.029	18.0962	232.122	SUM44PE_ARID1A_ChIP_merged_vs_NE25_input_trimmoPE_bowtie2_PP_hg38_Q2_sorted_BASE_BLR_q0.05_BAMPE_SPMR_MACS301_peak_32629	chr2	54579853	54579854	SPTBN1	+	54456326	54671446	0	123527	91592	.	1	0	ENSG00000289627	+	54581576	54582580	1722	1722	2726	U	0	0
chr4	169940424	169943011	chr4	169942527	169942727	chr4	169942626	169942627	2588	169942627	267.77	236.029	18.0962	232.122	SUM44PE_ARID1A_ChIP_merged_vs_NE25_input_trimmoPE_bowtie2_PP_hg38_Q2_sorted_BASE_BLR_q0.05_BAMPE_SPMR_MACS301_peak_48347	chr4	169942626	169942627	LINC02275	-	169975910	169917760	0	33283	24866	.	1	0	ENSG00000289508	+	169940275	169941684	942	2351	942	D	0	0
chr15	69467546	69469214	chr15	69467788	69467988	chr15	69467887	69467888	1669	69467888	578.05	499.856	18.0952	495.31	SUM44PE_ARID1A_ChIP_merged_vs_NE25_input_trimmoPE_bowtie2_PP_hg38_Q2_sorted_BASE_BLR_q0.05_BAMPE_SPMR_MACS301_peak_22506	chr15	69467887	69467888	DRAIC	+	69462992	69695705	0	4895	227817	.	1	0	LINC02896	-	69461806	69458521	6081	6081	9366	U	0	0
chr3	187749908	187750787	chr3	187750140	187750340	chr3	187750239	187750240	880	187750240	161.85	146.242	18.0948	142.691	SUM44PE_ARID1A_ChIP_merged_vs_NE25_input_trimmoPE_bowtie2_PP_hg38_Q2_sorted_BASE_BLR_q0.05_BAMPE_SPMR_MACS301_peak_44581	chr3	187750239	187750240	ENSG00000285938	+	187743685	187746028	4211	6554	4211	D	0	0	BCL6	-	187745468	187721380	4771	4771	28859	U	0	0
chr4	96194847	96195554	chr4	96195158	96195358	chr4	96195257	96195258	708	96195258	161.85	146.242	18.0948	142.691	SUM44PE_ARID1A_ChIP_merged_vs_NE25_input_trimmoPE_bowtie2_PP_hg38_Q2_sorted_BASE_BLR_q0.05_BAMPE_SPMR_MACS301_peak_46792	chr4	96195257	96195258	ENSG00000250655	+	96212278	96213100	17020	17020	17842	U	0	0	RNU6-34P	-	96152403	96152296	42854	42854	42961	U	0	0
chr5	129241609	129242354	chr5	129241821	129242021	chr5	129241920	129241921	746	129241921	179.75	161.494	18.0904	157.872	SUM44PE_ARID1A_ChIP_merged_vs_NE25_input_trimmoPE_bowtie2_PP_hg38_Q2_sorted_BASE_BLR_q0.05_BAMPE_SPMR_MACS301_peak_51324	chr5	129241920	129241921	ENSG00000286274	+	129150676	129173257	68663	91244	68663	D	0	0	.	.	.	.	.	.	.	.	.	.
chr11	48052090	48052942	chr11	48052339	48052539	chr11	48052438	48052439	853	48052439	451.25	392.092	18.09	387.765	SUM44PE_ARID1A_ChIP_merged_vs_NE25_input_trimmoPE_bowtie2_PP_hg38_Q2_sorted_BASE_BLR_q0.05_BAMPE_SPMR_MACS301_peak_11539	chr11	48052438	48052439	PTPRJ	+	47980558	48170839	0	71880	118400	.	1	0	PTPRJ-AS1	-	48015855	48014405	36583	36583	38033	U	0	0
chr14	23203551	23204705	chr14	23204102	23204302	chr14	23204201	23204202	1155	23204202	258.82	228.315	18.0854	224.434	SUM44PE_ARID1A_ChIP_merged_vs_NE25_input_trimmoPE_bowtie2_PP_hg38_Q2_sorted_BASE_BLR_q0.05_BAMPE_SPMR_MACS301_peak_18991	chr14	23204201	23204202	RNF212B	+	23185315	23273405	0	18886	69203	.	1	0	SLC7A8	-	23183660	23125294	20541	20541	78907	U	0	0
chr13	64971036	64972367	chr13	64971345	64971545	chr13	64971444	64971445	1332	64971445	101.44	95.7571	18.0795	92.4959	SUM44PE_ARID1A_ChIP_merged_vs_NE25_input_trimmoPE_bowtie2_PP_hg38_Q2_sorted_BASE_BLR_q0.05_BAMPE_SPMR_MACS301_peak_18120	chr13	64971444	64971445	LGMNP1	-	64959396	64958096	12048	12048	13348	U	0	0	.	.	.	.	.	.	.	.	.	.
chr10	20622648	20623347	chr10	20623021	20623221	chr10	20623120	20623121	700	20623121	179.75	161.426	18.0754	157.804	SUM44PE_ARID1A_ChIP_merged_vs_NE25_input_trimmoPE_bowtie2_PP_hg38_Q2_sorted_BASE_BLR_q0.05_BAMPE_SPMR_MACS301_peak_7597	chr10	20623120	20623121	MIR4675	+	20551969	20552046	71074	71151	71074	D	0	0	ENSG00000270727	+	20547170	20547422	75698	75950	75698	D	0	0
chr3	102237950	102238891	chr3	102238341	102238541	chr3	102238440	102238441	942	102238441	179.75	161.426	18.0754	157.804	SUM44PE_ARID1A_ChIP_merged_vs_NE25_input_trimmoPE_bowtie2_PP_hg38_Q2_sorted_BASE_BLR_q0.05_BAMPE_SPMR_MACS301_peak_43042	chr3	102238440	102238441	ZPLD1	+	102099243	102477677	0	139197	239236	.	1	0	.	.	.	.	.	.	.	.	.	.
chr6	156826613	156827915	chr6	156827383	156827583	chr6	156827482	156827483	1303	156827483	179.75	161.426	18.0754	157.804	SUM44PE_ARID1A_ChIP_merged_vs_NE25_input_trimmoPE_bowtie2_PP_hg38_Q2_sorted_BASE_BLR_q0.05_BAMPE_SPMR_MACS301_peak_56357	chr6	156827482	156827483	ARID1B	+	156777929	157210777	0	49553	383294	.	1	0	ENSG00000270487	-	156780455	156780326	47027	47027	47156	U	0	0
chr10	70222233	70222996	chr10	70222512	70222712	chr10	70222611	70222612	764	70222612	131.27	121.09	18.0737	117.671	SUM44PE_ARID1A_ChIP_merged_vs_NE25_input_trimmoPE_bowtie2_PP_hg38_Q2_sorted_BASE_BLR_q0.05_BAMPE_SPMR_MACS301_peak_8690	chr10	70222611	70222612	PPA1	-	70233429	70202834	0	10817	19777	.	1	0	RPS25P9	-	70199239	70198987	23372	23372	23624	U	0	0
chr16	29469574	29470203	chr16	29469810	29470010	chr16	29469909	29469910	630	29469910	270	238.713	18.0669	234.796	SUM44PE_ARID1A_ChIP_merged_vs_NE25_input_trimmoPE_bowtie2_PP_hg38_Q2_sorted_BASE_BLR_q0.05_BAMPE_SPMR_MACS301_peak_24427	chr16	29469909	29469910	ENSG00000288632	-	29613717	29442916	0	143807	26993	.	1	0	ENSG00000258150	-	29467833	29464966	2076	2076	4943	U	0	0
chr2	226150448	226151756	chr2	226151249	226151449	chr2	226151348	226151349	1309	226151349	432.6	375.604	18.0668	371.315	SUM44PE_ARID1A_ChIP_merged_vs_NE25_input_trimmoPE_bowtie2_PP_hg38_Q2_sorted_BASE_BLR_q0.05_BAMPE_SPMR_MACS301_peak_36217	chr2	226151348	226151349	ENSG00000235070	-	226185371	226180043	28694	34022	28694	D	0	0	.	.	.	.	.	.	.	.	.	.
chrX	22134403	22136691	chrX	22135259	22135459	chrX	22135358	22135359	2289	22135359	166.33	150.585	18.0648	147.013	SUM44PE_ARID1A_ChIP_merged_vs_NE25_input_trimmoPE_bowtie2_PP_hg38_Q2_sorted_BASE_BLR_q0.05_BAMPE_SPMR_MACS301_peak_66292	chrX	22135358	22135359	PHEX	+	22032324	22251310	0	103034	115951	.	1	0	PHEX-AS1	-	22172983	22162732	27373	37624	27373	D	0	0
chr1	113976464	113977197	chr1	113976682	113976882	chr1	113976781	113976782	734	113976782	280.45	246.957	18.0632	243.013	SUM44PE_ARID1A_ChIP_merged_vs_NE25_input_trimmoPE_bowtie2_PP_hg38_Q2_sorted_BASE_BLR_q0.05_BAMPE_SPMR_MACS301_peak_3581	chr1	113976781	113976782	HIPK1	+	113929323	113977869	0	47458	1087	.	1	0	OLFML3	+	113979473	113982253	2691	2691	5471	U	0	0
chr8	142586134	142589481	chr8	142588166	142588366	chr8	142588265	142588266	3348	142588266	450.5	390.817	18.0601	386.493	SUM44PE_ARID1A_ChIP_merged_vs_NE25_input_trimmoPE_bowtie2_PP_hg38_Q2_sorted_BASE_BLR_q0.05_BAMPE_SPMR_MACS301_peak_63477	chr8	142588265	142588266	ENSG00000289477	+	142579022	142580927	7338	9243	7338	D	0	0	MROH4P	-	142577881	142567259	10384	10384	21006	U	0	0
chr20	14845219	14846075	chr20	14845587	14845787	chr20	14845686	14845687	857	14845687	275.97	242.457	18.0576	238.528	SUM44PE_ARID1A_ChIP_merged_vs_NE25_input_trimmoPE_bowtie2_PP_hg38_Q2_sorted_BASE_BLR_q0.05_BAMPE_SPMR_MACS301_peak_36999	chr20	14845686	14845687	MACROD2	+	13995368	16053197	0	850318	1207510	.	1	0	ENSG00000289572	+	14818825	14819308	26378	26861	26378	D	0	0
chr4	139921473	139922237	chr4	139921739	139921939	chr4	139921838	139921839	765	139921839	287.9	252.634	18.0565	248.671	SUM44PE_ARID1A_ChIP_merged_vs_NE25_input_trimmoPE_bowtie2_PP_hg38_Q2_sorted_BASE_BLR_q0.05_BAMPE_SPMR_MACS301_peak_47629	chr4	139921838	139921839	MAML3	-	140154184	139716752	0	232345	205086	.	1	0	.	.	.	.	.	.	.	.	.	.
chr19	6350573	6351198	chr19	6350736	6350936	chr19	6350835	6350836	626	6350836	94.73	89.6689	18.0564	86.4497	SUM44PE_ARID1A_ChIP_merged_vs_NE25_input_trimmoPE_bowtie2_PP_hg38_Q2_sorted_BASE_BLR_q0.05_BAMPE_SPMR_MACS301_peak_29503	chr19	6350835	6350836	ENSG00000269802	-	6362149	6343760	0	11313	7075	.	1	0	CLPP	+	6361530	6370242	10694	10694	19406	U	0	0
chr1	114757423	114758380	chr1	114757959	114758159	chr1	114758058	114758059	958	114758059	306.55	268.817	18.0495	264.802	SUM44PE_ARID1A_ChIP_merged_vs_NE25_input_trimmoPE_bowtie2_PP_hg38_Q2_sorted_BASE_BLR_q0.05_BAMPE_SPMR_MACS301_peak_3597	chr1	114758058	114758059	CSDE1	-	114758003	114716922	55	55	41136	U	0	1	SIKE1	-	114780685	114769478	11419	22626	11419	D	0	0
chr4	72352358	72353291	chr4	72352614	72352814	chr4	72352713	72352714	934	72352714	120.08	111.806	18.0428	108.442	SUM44PE_ARID1A_ChIP_merged_vs_NE25_input_trimmoPE_bowtie2_PP_hg38_Q2_sorted_BASE_BLR_q0.05_BAMPE_SPMR_MACS301_peak_46291	chr4	72352713	72352714	ADAMTS3	-	72569221	72280968	0	216507	71745	.	1	0	ENSG00000250877	+	72323027	72330751	21962	29686	21962	D	0	0
chr17	40023127	40024187	chr17	40023477	40023677	chr17	40023576	40023577	1061	40023577	102.93	96.2206	18.0334	92.956	SUM44PE_ARID1A_ChIP_merged_vs_NE25_input_trimmoPE_bowtie2_PP_hg38_Q2_sorted_BASE_BLR_q0.05_BAMPE_SPMR_MACS301_peak_26712	chr17	40023576	40023577	MED24	-	40054408	40019103	0	30831	4473	.	1	0	MIR6884	-	40026409	40026331	2754	2832	2754	D	0	0
chr19	40718661	40719330	chr19	40718900	40719100	chr19	40718999	40719000	670	40719000	158.12	143.78	18.0306	140.241	SUM44PE_ARID1A_ChIP_merged_vs_NE25_input_trimmoPE_bowtie2_PP_hg38_Q2_sorted_BASE_BLR_q0.05_BAMPE_SPMR_MACS301_peak_30603	chr19	40718999	40719000	COQ8B	-	40725784	40691529	0	6784	27470	.	1	0	ITPKC	+	40717111	40740860	0	1888	21860	.	1	0
chr5	33613917	33614883	chr5	33614277	33614477	chr5	33614376	33614377	967	33614377	557.91	480.829	18.0293	476.318	SUM44PE_ARID1A_ChIP_merged_vs_NE25_input_trimmoPE_bowtie2_PP_hg38_Q2_sorted_BASE_BLR_q0.05_BAMPE_SPMR_MACS301_peak_49331	chr5	33614376	33614377	ADAMTS12	-	33891990	33523534	0	277613	90842	.	1	0	ENSG00000250583	-	33522230	33519615	92146	92146	94761	U	0	0
chr17	29958856	29960395	chr17	29959740	29959940	chr17	29959839	29959840	1540	29959840	143.21	131.069	18.0258	127.595	SUM44PE_ARID1A_ChIP_merged_vs_NE25_input_trimmoPE_bowtie2_PP_hg38_Q2_sorted_BASE_BLR_q0.05_BAMPE_SPMR_MACS301_peak_26464	chr17	29959839	29959840	EFCAB5	+	29941633	30108452	0	18206	148612	.	1	0	ENSG00000264435	+	29972513	29973027	12673	12673	13187	U	0	0
chr7	45413472	45415625	chr7	45414277	45414477	chr7	45414376	45414377	2154	45414377	611.61	526.473	18.018	521.883	SUM44PE_ARID1A_ChIP_merged_vs_NE25_input_trimmoPE_bowtie2_PP_hg38_Q2_sorted_BASE_BLR_q0.05_BAMPE_SPMR_MACS301_peak_58000	chr7	45414376	45414377	ELK1P1	-	45392205	45391625	22171	22171	22751	U	0	0	ENSG00000286738	+	45268680	45384802	29574	145696	29574	D	0	0
chr8	127910828	127911916	chr8	127911290	127911490	chr8	127911389	127911390	1089	127911390	179.01	161.494	18.0157	157.872	SUM44PE_ARID1A_ChIP_merged_vs_NE25_input_trimmoPE_bowtie2_PP_hg38_Q2_sorted_BASE_BLR_q0.05_BAMPE_SPMR_MACS301_peak_63151	chr8	127911389	127911390	PVT1	+	127795798	128101256	0	115591	189866	.	1	0	ENSG00000278324	+	127890625	127890720	20669	20764	20669	D	0	0
chr14	102097298	102098076	chr14	102097484	102097684	chr14	102097583	102097584	779	102097584	244.64	216.1	18.0131	212.26	SUM44PE_ARID1A_ChIP_merged_vs_NE25_input_trimmoPE_bowtie2_PP_hg38_Q2_sorted_BASE_BLR_q0.05_BAMPE_SPMR_MACS301_peak_20991	chr14	102097583	102097584	HSP90AA1	-	102087044	102080741	10539	10539	16842	U	0	0	RN7SL472P	-	102077472	102077179	20111	20111	20404	U	0	0
chr11	80720010	80721222	chr11	80720370	80720570	chr11	80720469	80720470	1213	80720470	1007.67	861.196	18.0119	856.153	SUM44PE_ARID1A_ChIP_merged_vs_NE25_input_trimmoPE_bowtie2_PP_hg38_Q2_sorted_BASE_BLR_q0.05_BAMPE_SPMR_MACS301_peak_12630	chr11	80720469	80720470	LINC02720	-	80762826	80751199	30729	42356	30729	D	0	0	ARL6IP1P3	-	80653988	80653428	66481	66481	67041	U	0	0
chr1	204001059	204002106	chr1	204001567	204001767	chr1	204001666	204001667	1048	204001667	287.16	252.634	18.0099	248.671	SUM44PE_ARID1A_ChIP_merged_vs_NE25_input_trimmoPE_bowtie2_PP_hg38_Q2_sorted_BASE_BLR_q0.05_BAMPE_SPMR_MACS301_peak_5532	chr1	204001666	204001667	ENSG00000286383	+	203996531	204008357	0	5135	6690	.	1	0	LINC00303	-	204041265	204032446	30779	39598	30779	D	0	0
chr17	29589478	29589960	chr17	29589567	29589767	chr17	29589666	29589667	483	29589667	108.9	101.198	18.0058	97.9007	SUM44PE_ARID1A_ChIP_merged_vs_NE25_input_trimmoPE_bowtie2_PP_hg38_Q2_sorted_BASE_BLR_q0.05_BAMPE_SPMR_MACS301_peak_26452	chr17	29589666	29589667	ABHD15-AS1	+	29560546	29707090	0	29120	117423	.	1	0	GIT1	-	29589648	29573474	18	18	16192	U	0	1
chr19	12890741	12891290	chr19	12890933	12891133	chr19	12891032	12891033	550	12891033	174.53	156.988	18.0058	153.387	SUM44PE_ARID1A_ChIP_merged_vs_NE25_input_trimmoPE_bowtie2_PP_hg38_Q2_sorted_BASE_BLR_q0.05_BAMPE_SPMR_MACS301_peak_29787	chr19	12891032	12891033	GCDH	+	12891159	12899999	126	126	8966	U	0	1	RPS6P25	+	12894132	12894880	3099	3099	3847	U	0	0
chr4	96115403	96116128	chr4	96115599	96115799	chr4	96115698	96115699	726	96115699	174.53	156.988	18.0058	153.387	SUM44PE_ARID1A_ChIP_merged_vs_NE25_input_trimmoPE_bowtie2_PP_hg38_Q2_sorted_BASE_BLR_q0.05_BAMPE_SPMR_MACS301_peak_46789	chr4	96115698	96115699	RNU6-34P	-	96152403	96152296	36597	36704	36597	D	0	0	ENSG00000250655	+	96212278	96213100	96579	96579	97401	U	0	0
chr9	13484949	13485918	chr9	13485415	13485615	chr9	13485514	13485515	970	13485515	108.9	101.198	18.0058	97.9007	SUM44PE_ARID1A_ChIP_merged_vs_NE25_input_trimmoPE_bowtie2_PP_hg38_Q2_sorted_BASE_BLR_q0.05_BAMPE_SPMR_MACS301_peak_63833	chr9	13485514	13485515	LINC01235	-	13488125	13407520	0	2610	77994	.	1	0	ENSG00000226197	+	13446481	13836571	0	39033	351056	.	1	0
chr6	64777640	64778651	chr6	64778024	64778224	chr6	64778123	64778124	1012	64778124	159.62	144.275	18.0013	140.734	SUM44PE_ARID1A_ChIP_merged_vs_NE25_input_trimmoPE_bowtie2_PP_hg38_Q2_sorted_BASE_BLR_q0.05_BAMPE_SPMR_MACS301_peak_54825	chr6	64778123	64778124	EYS	-	65707226	63719979	0	929102	1058144	.	1	0	ENSG00000243828	-	64733567	64728836	44556	44556	49287	U	0	0
chr12	121752581	121755747	chr12	121754922	121755122	chr12	121755021	121755022	3167	121755022	301.33	264.318	17.9998	260.317	SUM44PE_ARID1A_ChIP_merged_vs_NE25_input_trimmoPE_bowtie2_PP_hg38_Q2_sorted_BASE_BLR_q0.05_BAMPE_SPMR_MACS301_peak_17022	chr12	121755021	121755022	TMEM120B	+	121712751	121782068	0	42270	27046	.	1	0	RHOF	-	121793688	121777753	22731	38666	22731	D	0	0
chr16	27597051	27597882	chr16	27597410	27597610	chr16	27597509	27597510	832	27597510	139.48	127.471	17.9994	124.016	SUM44PE_ARID1A_ChIP_merged_vs_NE25_input_trimmoPE_bowtie2_PP_hg38_Q2_sorted_BASE_BLR_q0.05_BAMPE_SPMR_MACS301_peak_24380	chr16	27597509	27597510	KATNIP	+	27550143	27780344	0	47366	182834	.	1	0	ENSG00000261736	+	27643198	27644663	45688	45688	47153	U	0	0
chr16	10594310	10595112	chr16	10594663	10594863	chr16	10594762	10594763	803	10594763	484.81	418.7	17.9931	414.314	SUM44PE_ARID1A_ChIP_merged_vs_NE25_input_trimmoPE_bowtie2_PP_hg38_Q2_sorted_BASE_BLR_q0.05_BAMPE_SPMR_MACS301_peak_23964	chr16	10594762	10594763	EMP2	-	10580598	10528421	14164	14164	66341	U	0	0	ENSG00000260310	-	10578183	10576498	16579	16579	18264	U	0	0
chr7	8154159	8155535	chr7	8154439	8154639	chr7	8154538	8154539	1377	8154539	340.86	296.986	17.9927	292.89	SUM44PE_ARID1A_ChIP_merged_vs_NE25_input_trimmoPE_bowtie2_PP_hg38_Q2_sorted_BASE_BLR_q0.05_BAMPE_SPMR_MACS301_peak_56924	chr7	8154538	8154539	ICA1	-	8262612	8113186	0	108073	41352	.	1	0	ENSG00000227719	+	8114024	8116561	37977	40514	37977	D	0	0
chr11	62241511	62242739	chr11	62242126	62242326	chr11	62242225	62242226	1229	62242226	196.91	175.321	17.9917	171.638	SUM44PE_ARID1A_ChIP_merged_vs_NE25_input_trimmoPE_bowtie2_PP_hg38_Q2_sorted_BASE_BLR_q0.05_BAMPE_SPMR_MACS301_peak_11697	chr11	62242225	62242226	ENSG00000254404	-	62260549	62213426	0	18323	28799	.	1	0	SCGB1D2	+	62242238	62244812	12	12	2586	U	0	1
chr12	63624127	63624813	chr12	63624385	63624585	chr12	63624484	63624485	687	63624485	196.91	175.321	17.9917	171.638	SUM44PE_ARID1A_ChIP_merged_vs_NE25_input_trimmoPE_bowtie2_PP_hg38_Q2_sorted_BASE_BLR_q0.05_BAMPE_SPMR_MACS301_peak_15457	chr12	63624484	63624485	DPY19L2	-	63668493	63558912	0	44008	65572	.	1	0	ENSG00000249753	-	63795718	63623787	0	171233	697	.	1	0
chr19	13802960	13804018	chr19	13803145	13803345	chr19	13803244	13803245	1059	13803245	104.42	98.024	17.9888	94.7473	SUM44PE_ARID1A_ChIP_merged_vs_NE25_input_trimmoPE_bowtie2_PP_hg38_Q2_sorted_BASE_BLR_q0.05_BAMPE_SPMR_MACS301_peak_29821	chr19	13803244	13803245	ZSWIM4	+	13795442	13832254	0	7802	29009	.	1	0	ENSG00000267582	-	13796933	13796573	6311	6311	6671	U	0	0
chr11	129694335	129694953	chr11	129694596	129694796	chr11	129694695	129694696	619	129694696	135	124.279	17.986	120.842	SUM44PE_ARID1A_ChIP_merged_vs_NE25_input_trimmoPE_bowtie2_PP_hg38_Q2_sorted_BASE_BLR_q0.05_BAMPE_SPMR_MACS301_peak_13490	chr11	129694695	129694696	ENSG00000287426	-	129814690	129761712	67016	119994	67016	D	0	0	LINC01395	-	129617269	129612115	77426	77426	82580	U	0	0
chrX	133297171	133297977	chrX	133297478	133297678	chrX	133297577	133297578	807	133297578	135	124.279	17.986	120.842	SUM44PE_ARID1A_ChIP_merged_vs_NE25_input_trimmoPE_bowtie2_PP_hg38_Q2_sorted_BASE_BLR_q0.05_BAMPE_SPMR_MACS301_peak_67592	chrX	133297577	133297578	GPC4	-	133415489	133300102	2524	117911	2524	D	0	0	RNU1-115P	-	133238816	133238656	58761	58761	58921	U	0	0
chr14	95056283	95057258	chr14	95056539	95056739	chr14	95056638	95056639	976	95056639	165.58	149.279	17.9843	145.714	SUM44PE_ARID1A_ChIP_merged_vs_NE25_input_trimmoPE_bowtie2_PP_hg38_Q2_sorted_BASE_BLR_q0.05_BAMPE_SPMR_MACS301_peak_20763	chr14	95056638	95056639	ENSG00000258866	+	95047352	95050957	5681	9286	5681	D	0	0	DICER1	-	95158010	95086243	29604	101371	29604	D	0	0
chr3	129971148	129972059	chr3	129971524	129971724	chr3	129971623	129971624	912	129971624	214.81	190.522	17.9841	186.778	SUM44PE_ARID1A_ChIP_merged_vs_NE25_input_trimmoPE_bowtie2_PP_hg38_Q2_sorted_BASE_BLR_q0.05_BAMPE_SPMR_MACS301_peak_43482	chr3	129971623	129971624	ENSG00000250643	-	129969294	129954104	2329	2329	17519	U	0	0	TRH	+	129974719	129977935	3095	3095	6311	U	0	0
chr11	2911896	2913252	chr11	2912587	2912787	chr11	2912686	2912687	1357	2912687	376.66	327.413	17.9839	323.24	SUM44PE_ARID1A_ChIP_merged_vs_NE25_input_trimmoPE_bowtie2_PP_hg38_Q2_sorted_BASE_BLR_q0.05_BAMPE_SPMR_MACS301_peak_10341	chr11	2912686	2912687	SLC22A18	+	2899720	2925246	0	12966	12559	.	1	0	SLC22A18AS	-	2903490	2888096	9196	9196	24590	U	0	0
chr4	932097	932762	chr4	932316	932516	chr4	932415	932416	666	932416	196.16	175.615	17.9831	171.932	SUM44PE_ARID1A_ChIP_merged_vs_NE25_input_trimmoPE_bowtie2_PP_hg38_Q2_sorted_BASE_BLR_q0.05_BAMPE_SPMR_MACS301_peak_44944	chr4	932415	932416	TMEM175	+	932459	958656	43	43	26240	U	0	1	GAK	-	932316	849276	99	99	83139	U	0	1
chr11	85269001	85269642	chr11	85269204	85269404	chr11	85269303	85269304	642	85269304	82.79	79.3976	17.9811	76.2526	SUM44PE_ARID1A_ChIP_merged_vs_NE25_input_trimmoPE_bowtie2_PP_hg38_Q2_sorted_BASE_BLR_q0.05_BAMPE_SPMR_MACS301_peak_12723	chr11	85269303	85269304	DLG2	-	85627270	83457918	0	357966	1811385	.	1	0	ENSG00000254684	-	85336572	85336074	66770	67268	66770	D	0	0
chr12	5612143	5612812	chr12	5612366	5612566	chr12	5612465	5612466	670	5612466	82.79	79.3976	17.9811	76.2526	SUM44PE_ARID1A_ChIP_merged_vs_NE25_input_trimmoPE_bowtie2_PP_hg38_Q2_sorted_BASE_BLR_q0.05_BAMPE_SPMR_MACS301_peak_13754	chr12	5612465	5612466	ANO2	-	5945228	5562653	0	332762	49812	.	1	0	ENSG00000255973	+	5583796	5584085	28380	28669	28380	D	0	0
chr2	225842713	225844243	chr2	225843122	225843322	chr2	225843221	225843222	1531	225843222	217.79	192.957	17.9649	189.204	SUM44PE_ARID1A_ChIP_merged_vs_NE25_input_trimmoPE_bowtie2_PP_hg38_Q2_sorted_BASE_BLR_q0.05_BAMPE_SPMR_MACS301_peak_36204	chr2	225843221	225843222	ENSG00000279015	+	225761558	225762112	81109	81663	81109	D	0	0	.	.	.	.	.	.	.	.	.	.
chr11	113781537	113782567	chr11	113781718	113781918	chr11	113781817	113781818	1031	113781818	106.66	99.4498	17.9432	96.164	SUM44PE_ARID1A_ChIP_merged_vs_NE25_input_trimmoPE_bowtie2_PP_hg38_Q2_sorted_BASE_BLR_q0.05_BAMPE_SPMR_MACS301_peak_13206	chr11	113781817	113781818	CLDN25	+	113779746	113780500	1317	2071	1317	D	0	0	ATF4P4	+	113789230	113791160	7412	7412	9342	U	0	0
chr21	22855559	22856116	chr21	22855713	22855913	chr21	22855812	22855813	558	22855813	106.66	99.4498	17.9432	96.164	SUM44PE_ARID1A_ChIP_merged_vs_NE25_input_trimmoPE_bowtie2_PP_hg38_Q2_sorted_BASE_BLR_q0.05_BAMPE_SPMR_MACS301_peak_38705	chr21	22855812	22855813	ENSG00000225906	+	22882581	22884000	26768	26768	28187	U	0	0	.	.	.	.	.	.	.	.	.	.
chr8	98164353	98167330	chr8	98165059	98165259	chr8	98165158	98165159	2978	98165159	291.63	255.321	17.9417	251.349	SUM44PE_ARID1A_ChIP_merged_vs_NE25_input_trimmoPE_bowtie2_PP_hg38_Q2_sorted_BASE_BLR_q0.05_BAMPE_SPMR_MACS301_peak_62309	chr8	98165158	98165159	POP1	+	98117292	98159835	5323	47866	5323	D	0	0	NIPAL2	-	98294235	98189825	24666	129076	24666	D	0	0
chr6	31738021	31740236	chr6	31738351	31738551	chr6	31738450	31738451	2216	31738451	261.05	230.242	17.9377	226.355	SUM44PE_ARID1A_ChIP_merged_vs_NE25_input_trimmoPE_bowtie2_PP_hg38_Q2_sorted_BASE_BLR_q0.05_BAMPE_SPMR_MACS301_peak_53854	chr6	31738450	31738451	CLIC1	-	31739763	31730580	0	1312	7870	.	1	0	MSH5	+	31739947	31762676	1496	1496	24225	U	0	0
chr5	173590629	173591651	chr5	173591097	173591297	chr5	173591196	173591197	1023	173591197	124.56	114.59	17.9371	111.209	SUM44PE_ARID1A_ChIP_merged_vs_NE25_input_trimmoPE_bowtie2_PP_hg38_Q2_sorted_BASE_BLR_q0.05_BAMPE_SPMR_MACS301_peak_52533	chr5	173591196	173591197	ENSG00000253955	+	173579642	173585068	6128	11554	6128	D	0	0	ENSG00000254164	+	173574937	173576275	14921	16259	14921	D	0	0
chr7	68733202	68733968	chr7	68733468	68733668	chr7	68733567	68733568	767	68733568	124.56	114.59	17.9371	111.209	SUM44PE_ARID1A_ChIP_merged_vs_NE25_input_trimmoPE_bowtie2_PP_hg38_Q2_sorted_BASE_BLR_q0.05_BAMPE_SPMR_MACS301_peak_58382	chr7	68733567	68733568	RNA5SP231	-	68724048	68723910	9519	9519	9657	U	0	0	ENSG00000228429	+	68640797	68641584	91983	92770	91983	D	0	0
chrX	98831733	98832367	chrX	98831913	98832113	chrX	98832012	98832013	635	98832013	124.56	114.59	17.9371	111.209	SUM44PE_ARID1A_ChIP_merged_vs_NE25_input_trimmoPE_bowtie2_PP_hg38_Q2_sorted_BASE_BLR_q0.05_BAMPE_SPMR_MACS301_peak_67062	chrX	98832012	98832013	ENSG00000281566	+	98450687	98892061	0	381325	60048	.	1	0	.	.	.	.	.	.	.	.	.	.
chr7	47575622	47577204	chr7	47576024	47576224	chr7	47576123	47576124	1583	47576124	554.93	477.023	17.9331	472.52	SUM44PE_ARID1A_ChIP_merged_vs_NE25_input_trimmoPE_bowtie2_PP_hg38_Q2_sorted_BASE_BLR_q0.05_BAMPE_SPMR_MACS301_peak_58100	chr7	47576123	47576124	TNS3	-	47582111	47275153	0	5987	300970	.	1	0	LINC01447	+	47621938	47629893	45814	45814	53769	U	0	0
chr2	41774011	41774823	chr2	41774203	41774403	chr2	41774302	41774303	813	41774303	142.46	129.755	17.9326	126.289	SUM44PE_ARID1A_ChIP_merged_vs_NE25_input_trimmoPE_bowtie2_PP_hg38_Q2_sorted_BASE_BLR_q0.05_BAMPE_SPMR_MACS301_peak_32302	chr2	41774302	41774303	ENSG00000287145	+	41716132	41731611	42691	58170	42691	D	0	0	LDHAP3	+	41819746	41820754	45443	45443	46451	U	0	0
chr2	147812155	147812948	chr2	147812486	147812686	chr2	147812585	147812586	794	147812586	119.34	110.48	17.9317	107.123	SUM44PE_ARID1A_ChIP_merged_vs_NE25_input_trimmoPE_bowtie2_PP_hg38_Q2_sorted_BASE_BLR_q0.05_BAMPE_SPMR_MACS301_peak_34390	chr2	147812585	147812586	ENSG00000229143	+	147810345	147810777	1808	2240	1808	D	0	0	ACVR2A	+	147845028	147930822	32442	32442	118236	U	0	0
chr9	129193161	129194429	chr9	129193753	129193953	chr9	129193852	129193853	1269	129193853	160.36	144.935	17.929	141.391	SUM44PE_ARID1A_ChIP_merged_vs_NE25_input_trimmoPE_bowtie2_PP_hg38_Q2_sorted_BASE_BLR_q0.05_BAMPE_SPMR_MACS301_peak_65628	chr9	129193852	129193853	ENSG00000235007	+	129139412	129210562	0	54440	16709	.	1	0	ENSG00000204055	+	129176325	129260593	0	17527	66740	.	1	0
chr8	22734575	22735537	chr8	22734910	22735110	chr8	22735009	22735010	963	22735010	178.26	160.125	17.9262	156.508	SUM44PE_ARID1A_ChIP_merged_vs_NE25_input_trimmoPE_bowtie2_PP_hg38_Q2_sorted_BASE_BLR_q0.05_BAMPE_SPMR_MACS301_peak_60840	chr8	22735009	22735010	ENSG00000253125	+	22690149	22798616	0	44860	63606	.	1	0	PEBP4	-	22927914	22713250	0	192904	21759	.	1	0
chr7	74153592	74154854	chr7	74153871	74154071	chr7	74153970	74153971	1263	74153971	199.89	177.529	17.9259	173.837	SUM44PE_ARID1A_ChIP_merged_vs_NE25_input_trimmoPE_bowtie2_PP_hg38_Q2_sorted_BASE_BLR_q0.05_BAMPE_SPMR_MACS301_peak_58493	chr7	74153970	74153971	EIF4H	+	74174355	74197096	20384	20384	43125	U	0	0	LIMK1	+	74083803	74122525	31445	70167	31445	D	0	0
chr11	122922704	122923886	chr11	122923322	122923522	chr11	122923421	122923422	1183	122923422	101.44	95.3189	17.9257	92.0603	SUM44PE_ARID1A_ChIP_merged_vs_NE25_input_trimmoPE_bowtie2_PP_hg38_Q2_sorted_BASE_BLR_q0.05_BAMPE_SPMR_MACS301_peak_13402	chr11	122923421	122923422	JHY	+	122882758	122963862	0	40663	40440	.	1	0	RNU4-23P	+	122927033	122927173	3611	3611	3751	U	0	0
chr3	67930206	67930817	chr3	67930415	67930615	chr3	67930514	67930515	612	67930515	117.1	108.888	17.9228	105.542	SUM44PE_ARID1A_ChIP_merged_vs_NE25_input_trimmoPE_bowtie2_PP_hg38_Q2_sorted_BASE_BLR_q0.05_BAMPE_SPMR_MACS301_peak_42452	chr3	67930514	67930515	SUCLG2-AS1	+	67654757	67947713	0	275757	17198	.	1	0	TAFA1	+	68004246	68545621	73731	73731	615106	U	0	0
chr6	121048417	121049303	chr6	121048776	121048976	chr6	121048875	121048876	887	121048876	117.1	108.888	17.9228	105.542	SUM44PE_ARID1A_ChIP_merged_vs_NE25_input_trimmoPE_bowtie2_PP_hg38_Q2_sorted_BASE_BLR_q0.05_BAMPE_SPMR_MACS301_peak_55658	chr6	121048875	121048876	TBC1D32	-	121334430	121080236	31360	285554	31360	D	0	0	.	.	.	.	.	.	.	.	.	.
chr17	50947643	50948857	chr17	50948274	50948474	chr17	50948373	50948374	1215	50948374	214.06	190.522	17.922	186.778	SUM44PE_ARID1A_ChIP_merged_vs_NE25_input_trimmoPE_bowtie2_PP_hg38_Q2_sorted_BASE_BLR_q0.05_BAMPE_SPMR_MACS301_peak_27199	chr17	50948373	50948374	ENSG00000251665	+	50944113	50948750	0	4260	376	.	1	0	ENSG00000247011	-	50944713	50934988	3660	3660	13385	U	0	0
chr17	63838488	63839565	chr17	63838614	63838814	chr17	63838713	63838714	1078	63838714	214.06	190.522	17.922	186.778	SUM44PE_ARID1A_ChIP_merged_vs_NE25_input_trimmoPE_bowtie2_PP_hg38_Q2_sorted_BASE_BLR_q0.05_BAMPE_SPMR_MACS301_peak_27468	chr17	63838713	63838714	SMARCD2	-	63842685	63832080	0	3971	6633	.	1	0	PSMC5	+	63827430	63832019	6694	11283	6694	D	0	0
chr2	149422371	149423569	chr2	149423006	149423206	chr2	149423105	149423106	1199	149423106	214.06	190.522	17.922	186.778	SUM44PE_ARID1A_ChIP_merged_vs_NE25_input_trimmoPE_bowtie2_PP_hg38_Q2_sorted_BASE_BLR_q0.05_BAMPE_SPMR_MACS301_peak_34430	chr2	149423105	149423106	LYPD6	+	149329984	149473623	0	93121	50517	.	1	0	RPL17P13	+	149439896	149440427	16790	16790	17321	U	0	0
chr9	123327229	123328267	chr9	123327786	123327986	chr9	123327885	123327886	1039	123327886	214.06	190.522	17.922	186.778	SUM44PE_ARID1A_ChIP_merged_vs_NE25_input_trimmoPE_bowtie2_PP_hg38_Q2_sorted_BASE_BLR_q0.05_BAMPE_SPMR_MACS301_peak_65349	chr9	123327885	123327886	CRB2	+	123356196	123378753	28310	28310	50867	U	0	0	STRBP	-	123268586	123121616	59299	59299	206269	U	0	0
chr6	24690177	24691388	chr6	24690619	24690819	chr6	24690718	24690719	1212	24690719	267.77	234.857	17.9178	230.953	SUM44PE_ARID1A_ChIP_merged_vs_NE25_input_trimmoPE_bowtie2_PP_hg38_Q2_sorted_BASE_BLR_q0.05_BAMPE_SPMR_MACS301_peak_53564	chr6	24690718	24690719	ACOT13	+	24667076	24705046	0	23642	14327	.	1	0	ENSG00000272345	-	24701793	24700906	10187	11074	10187	D	0	0
chr15	89121209	89121918	chr15	89121467	89121667	chr15	89121566	89121567	710	89121567	321.47	280.495	17.9149	276.446	SUM44PE_ARID1A_ChIP_merged_vs_NE25_input_trimmoPE_bowtie2_PP_hg38_Q2_sorted_BASE_BLR_q0.05_BAMPE_SPMR_MACS301_peak_23157	chr15	89121566	89121567	ABHD2	+	89088455	89202355	0	33111	80788	.	1	0	RNU7-195P	+	89120778	89120840	726	788	726	D	0	0
chr11	64304984	64306442	chr11	64305328	64305528	chr11	64305427	64305428	1459	64305428	339.37	295.709	17.9142	291.617	SUM44PE_ARID1A_ChIP_merged_vs_NE25_input_trimmoPE_bowtie2_PP_hg38_Q2_sorted_BASE_BLR_q0.05_BAMPE_SPMR_MACS301_peak_11804	chr11	64305427	64305428	ESRRA	+	64305523	64316743	95	95	11315	U	0	1	CATSPERZ	+	64300357	64304770	657	5070	657	D	0	0
chr22	33860167	33861819	chr22	33860386	33860586	chr22	33860485	33860486	1653	33860486	86.52	82.6836	17.904	79.5143	SUM44PE_ARID1A_ChIP_merged_vs_NE25_input_trimmoPE_bowtie2_PP_hg38_Q2_sorted_BASE_BLR_q0.05_BAMPE_SPMR_MACS301_peak_39723	chr22	33860485	33860486	LARGE1	-	33922841	33273076	0	62355	587409	.	1	0	LARGE1-AS1	+	33922421	33922766	61935	61935	62280	U	0	0
chr3	97232370	97233200	chr3	97232687	97232887	chr3	97232786	97232787	831	97232787	112.63	104.378	17.9039	101.06	SUM44PE_ARID1A_ChIP_merged_vs_NE25_input_trimmoPE_bowtie2_PP_hg38_Q2_sorted_BASE_BLR_q0.05_BAMPE_SPMR_MACS301_peak_42944	chr3	97232786	97232787	EPHA6	+	96814593	97761532	0	418193	528745	.	1	0	.	.	.	.	.	.	.	.	.	.
chr1	236502510	236503729	chr1	236503110	236503310	chr1	236503209	236503210	1220	236503210	302.82	264.003	17.8719	260.004	SUM44PE_ARID1A_ChIP_merged_vs_NE25_input_trimmoPE_bowtie2_PP_hg38_Q2_sorted_BASE_BLR_q0.05_BAMPE_SPMR_MACS301_peak_6809	chr1	236503209	236503210	EDARADD	+	236395412	236484930	18279	107797	18279	D	0	0	ENO1P1	+	236483164	236484468	18741	20045	18741	D	0	0
chr11	115471217	115472046	chr11	115471493	115471693	chr11	115471592	115471593	830	115471593	231.22	204.437	17.863	200.64	SUM44PE_ARID1A_ChIP_merged_vs_NE25_input_trimmoPE_bowtie2_PP_hg38_Q2_sorted_BASE_BLR_q0.05_BAMPE_SPMR_MACS301_peak_13222	chr11	115471592	115471593	CADM1	-	115504415	115169235	0	32822	302357	.	1	0	ENSG00000256281	-	115532953	115532321	60728	61360	60728	D	0	0
chr5	179858479	179859216	chr5	179858770	179858970	chr5	179858869	179858870	738	179858870	231.22	204.437	17.863	200.64	SUM44PE_ARID1A_ChIP_merged_vs_NE25_input_trimmoPE_bowtie2_PP_hg38_Q2_sorted_BASE_BLR_q0.05_BAMPE_SPMR_MACS301_peak_52719	chr5	179858869	179858870	MRNIP	-	179858817	179837275	52	52	21594	U	0	1	ENSG00000245317	+	179859012	179861283	142	142	2413	U	0	1
chr19	23762701	23763618	chr19	23763069	23763269	chr19	23763168	23763169	918	23763169	103.68	96.6892	17.8615	93.4219	SUM44PE_ARID1A_ChIP_merged_vs_NE25_input_trimmoPE_bowtie2_PP_hg38_Q2_sorted_BASE_BLR_q0.05_BAMPE_SPMR_MACS301_peak_30156	chr19	23763168	23763169	RPSAP58	+	23763003	23828868	0	165	65699	.	1	0	ZNF681	-	23758891	23739194	4277	4277	23974	U	0	0
chr1	118081290	118081950	chr1	118081536	118081736	chr1	118081635	118081636	661	118081636	151.41	137.063	17.8601	133.559	SUM44PE_ARID1A_ChIP_merged_vs_NE25_input_trimmoPE_bowtie2_PP_hg38_Q2_sorted_BASE_BLR_q0.05_BAMPE_SPMR_MACS301_peak_3732	chr1	118081635	118081636	SPAG17	-	118185228	117953589	0	103592	128046	.	1	0	.	.	.	.	.	.	.	.	.	.
chr11	49368494	49369163	chr11	49368719	49368919	chr11	49368818	49368819	670	49368819	213.32	189.23	17.8598	185.492	SUM44PE_ARID1A_ChIP_merged_vs_NE25_input_trimmoPE_bowtie2_PP_hg38_Q2_sorted_BASE_BLR_q0.05_BAMPE_SPMR_MACS301_peak_11557	chr11	49368818	49368819	ENSG00000255532	+	49305713	49379488	0	63105	10669	.	1	0	TYRL	-	49415789	49405090	36271	46970	36271	D	0	0
chr7	143967223	143967932	chr7	143967483	143967683	chr7	143967582	143967583	710	143967583	213.32	189.23	17.8598	185.492	SUM44PE_ARID1A_ChIP_merged_vs_NE25_input_trimmoPE_bowtie2_PP_hg38_Q2_sorted_BASE_BLR_q0.05_BAMPE_SPMR_MACS301_peak_60182	chr7	143967582	143967583	OR2F1	+	143954843	143964360	3222	12739	3222	D	0	0	CAPZA1P5	-	143980225	143979120	11537	12642	11537	D	0	0
chr22	23893909	23895725	chr22	23894128	23894328	chr22	23894227	23894228	1817	23894228	195.42	174.026	17.8561	170.349	SUM44PE_ARID1A_ChIP_merged_vs_NE25_input_trimmoPE_bowtie2_PP_hg38_Q2_sorted_BASE_BLR_q0.05_BAMPE_SPMR_MACS301_peak_39397	chr22	23894227	23894228	ENSG00000251357	+	23862187	23895223	0	32040	995	.	1	0	MIF	+	23894382	23895223	154	154	995	U	0	1
chr11	62260094	62262157	chr11	62261522	62261722	chr11	62261621	62261622	2064	62261622	177.52	158.826	17.8516	155.216	SUM44PE_ARID1A_ChIP_merged_vs_NE25_input_trimmoPE_bowtie2_PP_hg38_Q2_sorted_BASE_BLR_q0.05_BAMPE_SPMR_MACS301_peak_11702	chr11	62261621	62261622	ENSG00000254404	-	62260549	62213426	1072	1072	48195	U	0	0	SCGB2A2	+	62270157	62273160	8535	8535	11538	U	0	0
chr14	35353661	35354559	chr14	35353931	35354131	chr14	35354030	35354031	899	35354031	194.67	173.025	17.847	169.352	SUM44PE_ARID1A_ChIP_merged_vs_NE25_input_trimmoPE_bowtie2_PP_hg38_Q2_sorted_BASE_BLR_q0.05_BAMPE_SPMR_MACS301_peak_19291	chr14	35354030	35354031	ENSG00000258860	-	35363628	35362231	8200	9597	8200	D	0	0	ENSG00000240023	-	35389069	35388120	34089	35038	34089	D	0	0
chr11	126382380	126383580	chr11	126382692	126382892	chr11	126382791	126382792	1201	126382792	159.62	143.631	17.8462	140.094	SUM44PE_ARID1A_ChIP_merged_vs_NE25_input_trimmoPE_bowtie2_PP_hg38_Q2_sorted_BASE_BLR_q0.05_BAMPE_SPMR_MACS301_peak_13448	chr11	126382791	126382792	ST3GAL4	+	126355659	126414604	0	27132	31812	.	1	0	ENSG00000278215	-	126376893	126376772	5898	5898	6019	U	0	0
chr6	148191454	148192342	chr6	148191922	148192122	chr6	148192021	148192022	889	148192022	159.62	143.631	17.8462	140.094	SUM44PE_ARID1A_ChIP_merged_vs_NE25_input_trimmoPE_bowtie2_PP_hg38_Q2_sorted_BASE_BLR_q0.05_BAMPE_SPMR_MACS301_peak_56174	chr6	148192021	148192022	ENSG00000287473	-	148157084	148155119	34937	34937	36902	U	0	0	ENSG00000224658	-	148283408	148237584	45562	91386	45562	D	0	0
chr21	14114130	14114724	chr21	14114360	14114560	chr21	14114459	14114460	595	14114460	141.71	128.445	17.8393	124.985	SUM44PE_ARID1A_ChIP_merged_vs_NE25_input_trimmoPE_bowtie2_PP_hg38_Q2_sorted_BASE_BLR_q0.05_BAMPE_SPMR_MACS301_peak_38521	chr21	14114459	14114460	ENSG00000224905	+	14027420	14144468	0	87039	30008	.	1	0	LIPI	-	14210891	14108892	0	96431	5567	.	1	0
chr3	97927482	97928371	chr3	97927811	97928011	chr3	97927910	97927911	890	97927911	141.71	128.445	17.8393	124.985	SUM44PE_ARID1A_ChIP_merged_vs_NE25_input_trimmoPE_bowtie2_PP_hg38_Q2_sorted_BASE_BLR_q0.05_BAMPE_SPMR_MACS301_peak_42957	chr3	97927910	97927911	CRYBG3	+	97822010	97944984	0	105900	17073	.	1	0	RIOX2	-	97972087	97944559	16648	44176	16648	D	0	0
chr8	11777523	11778783	chr8	11777977	11778177	chr8	11778076	11778077	1261	11778077	141.71	128.445	17.8393	124.985	SUM44PE_ARID1A_ChIP_merged_vs_NE25_input_trimmoPE_bowtie2_PP_hg38_Q2_sorted_BASE_BLR_q0.05_BAMPE_SPMR_MACS301_peak_60600	chr8	11778076	11778077	NEIL2	+	11769638	11787345	0	8438	9268	.	1	0	SUB1P1	+	11790004	11790386	11927	11927	12309	U	0	0
chr10	6296486	6298555	chr10	6298024	6298224	chr10	6298123	6298124	2070	6298124	337.88	293.157	17.8357	289.072	SUM44PE_ARID1A_ChIP_merged_vs_NE25_input_trimmoPE_bowtie2_PP_hg38_Q2_sorted_BASE_BLR_q0.05_BAMPE_SPMR_MACS301_peak_7281	chr10	6298123	6298124	LINC02649	+	6271168	6353827	0	26955	55703	.	1	0	SDCBPP1	-	6294684	6293099	3439	3439	5024	U	0	0
chr19	4388512	4389220	chr19	4388826	4389026	chr19	4388925	4388926	709	4388926	123.81	113.272	17.8306	109.898	SUM44PE_ARID1A_ChIP_merged_vs_NE25_input_trimmoPE_bowtie2_PP_hg38_Q2_sorted_BASE_BLR_q0.05_BAMPE_SPMR_MACS301_peak_29403	chr19	4388925	4388926	SH3GL1	-	4400547	4360369	0	11621	28556	.	1	0	CHAF1A	+	4402639	4443397	13713	13713	54471	U	0	0
chr2	46286559	46287143	chr2	46286812	46287012	chr2	46286911	46286912	585	46286912	123.81	113.272	17.8306	109.898	SUM44PE_ARID1A_ChIP_merged_vs_NE25_input_trimmoPE_bowtie2_PP_hg38_Q2_sorted_BASE_BLR_q0.05_BAMPE_SPMR_MACS301_peak_32481	chr2	46286911	46286912	EPAS1	+	46297406	46386697	10494	10494	99785	U	0	0	Metazoa_SRP	+	46266689	46266971	19940	20222	19940	D	0	0
chr16	75309775	75310719	chr16	75309990	75310190	chr16	75310089	75310090	945	75310090	142.46	129.355	17.8266	125.891	SUM44PE_ARID1A_ChIP_merged_vs_NE25_input_trimmoPE_bowtie2_PP_hg38_Q2_sorted_BASE_BLR_q0.05_BAMPE_SPMR_MACS301_peak_25310	chr16	75310089	75310090	CFDP1	-	75433503	75293709	0	123413	16380	.	1	0	ENSG00000259999	-	75325048	75321889	11799	14958	11799	D	0	0
chr2	138720031	138720735	chr2	138720283	138720483	chr2	138720382	138720383	705	138720383	110.39	102.575	17.8243	99.2683	SUM44PE_ARID1A_ChIP_merged_vs_NE25_input_trimmoPE_bowtie2_PP_hg38_Q2_sorted_BASE_BLR_q0.05_BAMPE_SPMR_MACS301_peak_34280	chr2	138720382	138720383	NXPH2	-	138780390	138669156	0	60007	51226	.	1	0	.	.	.	.	.	.	.	.	.	.
chr19	23822651	23823218	chr19	23822829	23823029	chr19	23822928	23822929	568	23822929	82.05	79.3976	17.821	76.2526	SUM44PE_ARID1A_ChIP_merged_vs_NE25_input_trimmoPE_bowtie2_PP_hg38_Q2_sorted_BASE_BLR_q0.05_BAMPE_SPMR_MACS301_peak_30158	chr19	23822928	23822929	RPSAP58	+	23763003	23828868	0	59925	5939	.	1	0	ENSG00000233836	+	23790771	23833314	0	32157	10385	.	1	0
chr3	8709928	8710838	chr3	8710275	8710475	chr3	8710374	8710375	911	8710375	248.37	218.362	17.8124	214.515	SUM44PE_ARID1A_ChIP_merged_vs_NE25_input_trimmoPE_bowtie2_PP_hg38_Q2_sorted_BASE_BLR_q0.05_BAMPE_SPMR_MACS301_peak_40690	chr3	8710374	8710375	OR7E122P	+	8682942	8693701	16673	27432	16673	D	0	0	CAV3	+	8733801	8746758	23426	23426	36383	U	0	0
chrX	150848765	150849603	chrX	150849085	150849285	chrX	150849184	150849185	839	150849185	248.37	218.362	17.8124	214.515	SUM44PE_ARID1A_ChIP_merged_vs_NE25_input_trimmoPE_bowtie2_PP_hg38_Q2_sorted_BASE_BLR_q0.05_BAMPE_SPMR_MACS301_peak_67797	chrX	150849184	150849185	CD99L2	-	150898668	150766335	0	49483	82849	.	1	0	PPIAP91	+	150818752	150819246	29938	30432	29938	D	0	0
chr16	85746162	85746929	chr16	85746376	85746576	chr16	85746475	85746476	768	85746476	116.36	107.563	17.8096	104.225	SUM44PE_ARID1A_ChIP_merged_vs_NE25_input_trimmoPE_bowtie2_PP_hg38_Q2_sorted_BASE_BLR_q0.05_BAMPE_SPMR_MACS301_peak_25599	chr16	85746475	85746476	C16orf74	-	85751096	85707516	0	4620	38959	.	1	0	ENSG00000269898	+	85743286	85744225	2250	3189	2250	D	0	0
chr22	43390631	43392519	chr22	43391354	43391554	chr22	43391453	43391454	1889	43391454	675.76	577.215	17.8094	572.541	SUM44PE_ARID1A_ChIP_merged_vs_NE25_input_trimmoPE_bowtie2_PP_hg38_Q2_sorted_BASE_BLR_q0.05_BAMPE_SPMR_MACS301_peak_40186	chr22	43391453	43391454	LINC01639	+	43400330	43409681	8876	8876	18227	U	0	0	MPPED1	+	43411195	43507848	19741	19741	116394	U	0	0
chr20	33373571	33374529	chr20	33373863	33374063	chr20	33373962	33373963	959	33373963	337.13	293.157	17.7964	289.072	SUM44PE_ARID1A_ChIP_merged_vs_NE25_input_trimmoPE_bowtie2_PP_hg38_Q2_sorted_BASE_BLR_q0.05_BAMPE_SPMR_MACS301_peak_37422	chr20	33373962	33373963	CDK5RAP1	-	33401519	33358838	0	27556	15124	.	1	0	BPIFB9P	+	33347719	33354444	19518	26243	19518	D	0	0
chrX	57074324	57075015	chrX	57074561	57074761	chrX	57074660	57074661	692	57074661	117.1	108.465	17.7915	105.121	SUM44PE_ARID1A_ChIP_merged_vs_NE25_input_trimmoPE_bowtie2_PP_hg38_Q2_sorted_BASE_BLR_q0.05_BAMPE_SPMR_MACS301_peak_66717	chrX	57074660	57074661	SPIN2P1	-	57069685	57068913	4975	4975	5747	U	0	0	SPIN2B	-	57121548	57119681	45020	46887	45020	D	0	0
chr1	226988026	226988698	chr1	226988324	226988524	chr1	226988423	226988424	673	226988424	194.67	172.734	17.7883	169.062	SUM44PE_ARID1A_ChIP_merged_vs_NE25_input_trimmoPE_bowtie2_PP_hg38_Q2_sorted_BASE_BLR_q0.05_BAMPE_SPMR_MACS301_peak_6406	chr1	226988423	226988424	ENSG00000288674	+	226870183	226987545	878	118240	878	D	0	0	COQ8A	+	226940293	226987544	879	48130	879	D	0	0
chr3	195909068	195910578	chr3	195909685	195909885	chr3	195909784	195909785	1511	195909785	194.67	172.734	17.7883	169.062	SUM44PE_ARID1A_ChIP_merged_vs_NE25_input_trimmoPE_bowtie2_PP_hg38_Q2_sorted_BASE_BLR_q0.05_BAMPE_SPMR_MACS301_peak_44856	chr3	195909784	195909785	TNK2	-	195909802	195863363	0	17	46421	.	1	1	TNK2-AS1	+	195908075	195911257	0	1709	1472	.	1	0
chrX	15633142	15633974	chrX	15633399	15633599	chrX	15633498	15633499	833	15633499	111.88	103.053	17.7864	99.7438	SUM44PE_ARID1A_ChIP_merged_vs_NE25_input_trimmoPE_bowtie2_PP_hg38_Q2_sorted_BASE_BLR_q0.05_BAMPE_SPMR_MACS301_peak_66182	chrX	15633498	15633499	ENSG00000285602	-	15675608	15561046	0	42109	72452	.	1	0	CLTRN	-	15664805	15627317	0	31306	6181	.	1	0
chrX	78571739	78572424	chrX	78571984	78572184	chrX	78572083	78572084	686	78572084	111.88	103.053	17.7864	99.7438	SUM44PE_ARID1A_ChIP_merged_vs_NE25_input_trimmoPE_bowtie2_PP_hg38_Q2_sorted_BASE_BLR_q0.05_BAMPE_SPMR_MACS301_peak_66914	chrX	78572083	78572084	UBE2V1P7	-	78554751	78554411	17332	17332	17672	U	0	0	HMGN1P34	-	78520186	78519592	51897	51897	52491	U	0	0
chr1	8741838	8742687	chr1	8742112	8742312	chr1	8742211	8742212	850	8742212	301.33	262.725	17.7841	258.73	SUM44PE_ARID1A_ChIP_merged_vs_NE25_input_trimmoPE_bowtie2_PP_hg38_Q2_sorted_BASE_BLR_q0.05_BAMPE_SPMR_MACS301_peak_343	chr1	8742211	8742212	RERE	-	8817640	8352403	0	75428	389808	.	1	0	RPL7P11	+	8750429	8751087	8217	8217	8875	U	0	0
chr4	65416642	65417489	chr4	65416976	65417176	chr4	65417075	65417076	848	65417076	301.33	262.725	17.7841	258.73	SUM44PE_ARID1A_ChIP_merged_vs_NE25_input_trimmoPE_bowtie2_PP_hg38_Q2_sorted_BASE_BLR_q0.05_BAMPE_SPMR_MACS301_peak_46178	chr4	65417075	65417076	EPHA5	-	65670343	65319562	0	253267	97513	.	1	0	.	.	.	.	.	.	.	.	.	.
chr18	48133579	48134142	chr18	48133791	48133991	chr18	48133890	48133891	564	48133891	90.25	85.841	17.7829	82.6488	SUM44PE_ARID1A_ChIP_merged_vs_NE25_input_trimmoPE_bowtie2_PP_hg38_Q2_sorted_BASE_BLR_q0.05_BAMPE_SPMR_MACS301_peak_28842	chr18	48133890	48133891	ZBTB7C	-	48409383	48026671	0	275492	107219	.	1	0	ENSG00000278891	-	48150864	48147633	13742	16973	13742	D	0	0
chr6	113211189	113211803	chr6	113211383	113211583	chr6	113211482	113211483	615	113211483	90.25	85.841	17.7829	82.6488	SUM44PE_ARID1A_ChIP_merged_vs_NE25_input_trimmoPE_bowtie2_PP_hg38_Q2_sorted_BASE_BLR_q0.05_BAMPE_SPMR_MACS301_peak_55547	chr6	113211482	113211483	SOCS5P5	+	113222165	113224072	10682	10682	12589	U	0	0	ENSG00000287728	+	113129706	113140870	70612	81776	70612	D	0	0
chr11	10742383	10744021	chr11	10742859	10743059	chr11	10742958	10742959	1639	10742959	297.6	259.2	17.7778	255.217	SUM44PE_ARID1A_ChIP_merged_vs_NE25_input_trimmoPE_bowtie2_PP_hg38_Q2_sorted_BASE_BLR_q0.05_BAMPE_SPMR_MACS301_peak_10570	chr11	10742958	10742959	CTR9	+	10751245	10779746	8286	8286	36787	U	0	0	Y_RNA	+	10725902	10726004	16954	17056	16954	D	0	0
chr16	21221821	21223428	chr16	21222491	21222691	chr16	21222590	21222591	1608	21222591	211.08	187.165	17.7683	183.434	SUM44PE_ARID1A_ChIP_merged_vs_NE25_input_trimmoPE_bowtie2_PP_hg38_Q2_sorted_BASE_BLR_q0.05_BAMPE_SPMR_MACS301_peak_24253	chr16	21222590	21222591	ZP2	-	21214510	21197451	8080	8080	25139	U	0	0	ANKS4B	+	21233698	21253850	11107	11107	31259	U	0	0
chr1	235128571	235129242	chr1	235128852	235129052	chr1	235128951	235128952	672	235128952	331.91	287.517	17.7643	283.448	SUM44PE_ARID1A_ChIP_merged_vs_NE25_input_trimmoPE_bowtie2_PP_hg38_Q2_sorted_BASE_BLR_q0.05_BAMPE_SPMR_MACS301_peak_6762	chr1	235128951	235128952	TOMM20	-	235128837	235109340	114	114	19611	U	0	1	SNORA14B	-	235127937	235127802	1014	1014	1149	U	0	0
chr16	14369784	14371412	chr16	14370330	14370530	chr16	14370429	14370430	1629	14370430	354.29	307.101	17.7643	302.978	SUM44PE_ARID1A_ChIP_merged_vs_NE25_input_trimmoPE_bowtie2_PP_hg38_Q2_sorted_BASE_BLR_q0.05_BAMPE_SPMR_MACS301_peak_24070	chr16	14370429	14370430	LINC02130	-	14370266	14363108	163	163	7321	U	0	1	ENSG00000263257	-	14418862	14407667	37237	48432	37237	D	0	0
chr4	128525541	128526511	chr4	128525998	128526198	chr4	128526097	128526098	971	128526098	354.29	307.101	17.7643	302.978	SUM44PE_ARID1A_ChIP_merged_vs_NE25_input_trimmoPE_bowtie2_PP_hg38_Q2_sorted_BASE_BLR_q0.05_BAMPE_SPMR_MACS301_peak_47420	chr4	128526097	128526098	ENSG00000273077	-	128553416	128552589	26491	27318	26491	D	0	0	ENSG00000248187	-	128570531	128567971	41873	44433	41873	D	0	0
chr14	72403956	72404724	chr14	72404207	72404407	chr14	72404306	72404307	769	72404307	167.82	149.883	17.7599	146.314	SUM44PE_ARID1A_ChIP_merged_vs_NE25_input_trimmoPE_bowtie2_PP_hg38_Q2_sorted_BASE_BLR_q0.05_BAMPE_SPMR_MACS301_peak_20200	chr14	72404306	72404307	RGS6	+	71933115	72566526	0	471191	162219	.	1	0	.	.	.	.	.	.	.	.	.	.
chr11	119680948	119681673	chr11	119681180	119681380	chr11	119681279	119681280	726	119681280	85.77	81.3337	17.7515	78.1737	SUM44PE_ARID1A_ChIP_merged_vs_NE25_input_trimmoPE_bowtie2_PP_hg38_Q2_sorted_BASE_BLR_q0.05_BAMPE_SPMR_MACS301_peak_13350	chr11	119681279	119681280	NECTIN1	-	119729200	119660991	0	47920	20288	.	1	0	ENSG00000254561	+	119608422	119659284	21995	72857	21995	D	0	0
chr1	25500702	25501824	chr1	25501205	25501405	chr1	25501304	25501305	1123	25501305	140.97	127.138	17.7461	123.685	SUM44PE_ARID1A_ChIP_merged_vs_NE25_input_trimmoPE_bowtie2_PP_hg38_Q2_sorted_BASE_BLR_q0.05_BAMPE_SPMR_MACS301_peak_1115	chr1	25501304	25501305	MACO1	+	25430896	25500209	1095	70408	1095	D	0	0	LDLRAP1	+	25543605	25568886	42300	42300	67581	U	0	0
chr11	94196182	94196923	chr11	94196434	94196634	chr11	94196533	94196534	742	94196534	140.97	127.138	17.7461	123.685	SUM44PE_ARID1A_ChIP_merged_vs_NE25_input_trimmoPE_bowtie2_PP_hg38_Q2_sorted_BASE_BLR_q0.05_BAMPE_SPMR_MACS301_peak_12853	chr11	94196533	94196534	ENSG00000250519	+	94201402	94282203	4868	4868	85669	U	0	0	ARPC3P3	-	94188997	94188448	7536	7536	8085	U	0	0
chr19	38321392	38322095	chr19	38321683	38321883	chr19	38321782	38321783	704	38321783	140.97	127.138	17.7461	123.685	SUM44PE_ARID1A_ChIP_merged_vs_NE25_input_trimmoPE_bowtie2_PP_hg38_Q2_sorted_BASE_BLR_q0.05_BAMPE_SPMR_MACS301_peak_30466	chr19	38321782	38321783	KCNK6	+	38319844	38332076	0	1938	10293	.	1	0	YIF1B	-	38315914	38305103	5868	5868	16679	U	0	0
chrX	110012568	110013683	chrX	110012890	110013090	chrX	110012989	110012990	1116	110012990	140.97	127.138	17.7461	123.685	SUM44PE_ARID1A_ChIP_merged_vs_NE25_input_trimmoPE_bowtie2_PP_hg38_Q2_sorted_BASE_BLR_q0.05_BAMPE_SPMR_MACS301_peak_67250	chrX	110012989	110012990	TMEM164	+	110003094	110177788	0	9895	164798	.	1	0	MIR652	+	110055328	110055426	42338	42338	42436	U	0	0
chr2	232623853	232625025	chr2	232624496	232624696	chr2	232624595	232624596	1173	232624596	211.83	186.654	17.7355	182.926	SUM44PE_ARID1A_ChIP_merged_vs_NE25_input_trimmoPE_bowtie2_PP_hg38_Q2_sorted_BASE_BLR_q0.05_BAMPE_SPMR_MACS301_peak_36372	chr2	232624595	232624596	EFHD1	+	232633603	232682776	9007	9007	58180	U	0	0	ENSG00000237126	-	232611971	232580947	12624	12624	43648	U	0	0
chr1	181117307	181118270	chr1	181117679	181117879	chr1	181117778	181117779	964	181117779	282.68	246.232	17.7302	242.291	SUM44PE_ARID1A_ChIP_merged_vs_NE25_input_trimmoPE_bowtie2_PP_hg38_Q2_sorted_BASE_BLR_q0.05_BAMPE_SPMR_MACS301_peak_4898	chr1	181117778	181117779	IER5	+	181088699	181092900	24878	29079	24878	D	0	0	ENSG00000289589	-	181088496	181086643	29282	29282	31135	U	0	0
chr19	29676387	29677123	chr19	29676695	29676895	chr19	29676794	29676795	737	29676795	123.07	113.272	17.724	109.898	SUM44PE_ARID1A_ChIP_merged_vs_NE25_input_trimmoPE_bowtie2_PP_hg38_Q2_sorted_BASE_BLR_q0.05_BAMPE_SPMR_MACS301_peak_30175	chr19	29676794	29676795	PLEKHF1	+	29665460	29675477	1317	11334	1317	D	0	0	C19orf12	-	29715261	29698936	22141	38466	22141	D	0	0
chr6	76770844	76771852	chr6	76771186	76771386	chr6	76771285	76771286	1009	76771286	108.9	100.347	17.7235	97.0553	SUM44PE_ARID1A_ChIP_merged_vs_NE25_input_trimmoPE_bowtie2_PP_hg38_Q2_sorted_BASE_BLR_q0.05_BAMPE_SPMR_MACS301_peak_54992	chr6	76771285	76771286	ENSG00000271945	+	76774989	77097788	3703	3703	326502	U	0	0	.	.	.	.	.	.	.	.	.	.
chr12	1767516	1768495	chr12	1767865	1768065	chr12	1767964	1767965	980	1767965	264.78	231.016	17.7189	227.125	SUM44PE_ARID1A_ChIP_merged_vs_NE25_input_trimmoPE_bowtie2_PP_hg38_Q2_sorted_BASE_BLR_q0.05_BAMPE_SPMR_MACS301_peak_13642	chr12	1767964	1767965	ADIPOR2	+	1691069	1788674	0	76895	20709	.	1	0	RPS4XP14	-	1758011	1757230	9953	9953	10734	U	0	0
chr16	2339608	2341247	chr16	2340779	2340979	chr16	2340878	2340879	1640	2340879	689.93	587.389	17.7161	582.698	SUM44PE_ARID1A_ChIP_merged_vs_NE25_input_trimmoPE_bowtie2_PP_hg38_Q2_sorted_BASE_BLR_q0.05_BAMPE_SPMR_MACS301_peak_23718	chr16	2340878	2340879	ABCA17P	+	2340921	2426699	42	42	85820	U	0	1	ABCA3	-	2340728	2275880	150	150	64998	U	0	1
chr1	8789405	8790260	chr1	8789697	8789897	chr1	8789796	8789797	856	8789797	388.6	334.997	17.7089	330.805	SUM44PE_ARID1A_ChIP_merged_vs_NE25_input_trimmoPE_bowtie2_PP_hg38_Q2_sorted_BASE_BLR_q0.05_BAMPE_SPMR_MACS301_peak_349	chr1	8789796	8789797	RERE	-	8817640	8352403	0	27843	437393	.	1	0	RPL7P7	-	8786913	8786210	2883	2883	3586	U	0	0
chr17	7483269	7485185	chr17	7484678	7484878	chr17	7484777	7484778	1917	7484778	317.74	275.393	17.7077	271.36	SUM44PE_ARID1A_ChIP_merged_vs_NE25_input_trimmoPE_bowtie2_PP_hg38_Q2_sorted_BASE_BLR_q0.05_BAMPE_SPMR_MACS301_peak_26026	chr17	7484777	7484778	POLR2A	+	7484365	7514179	0	412	29401	.	1	0	ZBTB4	-	7484263	7459365	514	514	25412	U	0	1
chr1	68197659	68198256	chr1	68197889	68198089	chr1	68197988	68197989	598	68197989	154.39	138.963	17.7055	135.449	SUM44PE_ARID1A_ChIP_merged_vs_NE25_input_trimmoPE_bowtie2_PP_hg38_Q2_sorted_BASE_BLR_q0.05_BAMPE_SPMR_MACS301_peak_2383	chr1	68197988	68197989	GNG12-AS1	+	67832302	68202987	0	365686	4998	.	1	0	WLS	-	68232523	68125359	0	34534	72629	.	1	0
chr16	48164833	48166511	chr16	48165482	48165682	chr16	48165581	48165582	1679	48165582	283.43	246.987	17.7025	243.043	SUM44PE_ARID1A_ChIP_merged_vs_NE25_input_trimmoPE_bowtie2_PP_hg38_Q2_sorted_BASE_BLR_q0.05_BAMPE_SPMR_MACS301_peak_24610	chr16	48165581	48165582	ENSG00000261538	-	48167238	48164951	0	1656	630	.	1	0	ABCC11	-	48247539	48165772	190	81957	190	D	0	0
chr3	46930662	46932170	chr3	46931008	46931208	chr3	46931107	46931108	1509	46931108	176.02	157.53	17.7025	153.926	SUM44PE_ARID1A_ChIP_merged_vs_NE25_input_trimmoPE_bowtie2_PP_hg38_Q2_sorted_BASE_BLR_q0.05_BAMPE_SPMR_MACS301_peak_41734	chr3	46931107	46931108	CCDC12	-	46981982	46921725	0	50874	9382	.	1	0	ENSG00000273682	-	46918935	46918806	12172	12172	12301	U	0	0
chr7	105367294	105368084	chr7	105367639	105367839	chr7	105367738	105367739	791	105367739	176.02	157.53	17.7025	153.926	SUM44PE_ARID1A_ChIP_merged_vs_NE25_input_trimmoPE_bowtie2_PP_hg38_Q2_sorted_BASE_BLR_q0.05_BAMPE_SPMR_MACS301_peak_59248	chr7	105367738	105367739	SRPK2	-	105388921	105116373	0	21182	251365	.	1	0	RNU6-1322P	+	105332789	105332896	34842	34949	34842	D	0	0
chr9	92151835	92152564	chr9	92152104	92152304	chr9	92152203	92152204	730	92152204	176.02	157.53	17.7025	153.926	SUM44PE_ARID1A_ChIP_merged_vs_NE25_input_trimmoPE_bowtie2_PP_hg38_Q2_sorted_BASE_BLR_q0.05_BAMPE_SPMR_MACS301_peak_64727	chr9	92152203	92152204	ENSG00000236717	-	92157445	92150381	0	5241	1822	.	1	0	LINC00475	+	92141297	92148306	3897	10906	3897	D	0	0
chr8	100378126	100379121	chr8	100378581	100378781	chr8	100378680	100378681	996	100378681	227.49	200.026	17.7014	196.245	SUM44PE_ARID1A_ChIP_merged_vs_NE25_input_trimmoPE_bowtie2_PP_hg38_Q2_sorted_BASE_BLR_q0.05_BAMPE_SPMR_MACS301_peak_62386	chr8	100378680	100378681	ENSG00000253824	-	100414479	100380486	1805	35798	1805	D	0	0	MIR4471	+	100382762	100382845	4081	4081	4164	U	0	0
chr1	93778517	93780659	chr1	93779830	93780030	chr1	93779929	93779930	2143	93779930	1998.92	1684.45	17.6984	1678.84	SUM44PE_ARID1A_ChIP_merged_vs_NE25_input_trimmoPE_bowtie2_PP_hg38_Q2_sorted_BASE_BLR_q0.05_BAMPE_SPMR_MACS301_peak_2861	chr1	93779929	93779930	BCAR3	-	93847150	93561790	0	67220	218139	.	1	0	MIR760	+	93846831	93846911	66901	66901	66981	U	0	0
chr19	13005663	13006870	chr19	13005909	13006109	chr19	13006008	13006009	1208	13006009	105.17	98.1192	17.6945	94.8412	SUM44PE_ARID1A_ChIP_merged_vs_NE25_input_trimmoPE_bowtie2_PP_hg38_Q2_sorted_BASE_BLR_q0.05_BAMPE_SPMR_MACS301_peak_29797	chr19	13006008	13006009	NFIX	+	12995474	13098796	0	10534	92787	.	1	0	ENSG00000267417	-	13014511	13013661	7652	8502	7652	D	0	0
chr4	92598868	92599457	chr4	92599087	92599287	chr4	92599186	92599187	590	92599187	105.17	98.1192	17.6945	94.8412	SUM44PE_ARID1A_ChIP_merged_vs_NE25_input_trimmoPE_bowtie2_PP_hg38_Q2_sorted_BASE_BLR_q0.05_BAMPE_SPMR_MACS301_peak_46710	chr4	92599186	92599187	GRID2	+	92303965	93774566	0	295221	1175379	.	1	0	.	.	.	.	.	.	.	.	.	.
chrX	152915091	152916033	chrX	152915526	152915726	chrX	152915625	152915626	943	152915626	105.17	98.1192	17.6945	94.8412	SUM44PE_ARID1A_ChIP_merged_vs_NE25_input_trimmoPE_bowtie2_PP_hg38_Q2_sorted_BASE_BLR_q0.05_BAMPE_SPMR_MACS301_peak_67812	chrX	152915625	152915626	ZNF185	+	152914452	152973471	0	1173	57845	.	1	0	ENSG00000286939	-	152927043	152925355	9729	11417	9729	D	0	0
chr4	184745944	184747557	chr4	184746584	184746784	chr4	184746683	184746684	1614	184746684	228.98	200.584	17.6909	196.801	SUM44PE_ARID1A_ChIP_merged_vs_NE25_input_trimmoPE_bowtie2_PP_hg38_Q2_sorted_BASE_BLR_q0.05_BAMPE_SPMR_MACS301_peak_48585	chr4	184746683	184746684	ACSL1	-	184826818	184755599	8915	80134	8915	D	0	0	CENPU	-	184734096	184694084	12587	12587	52599	U	0	0
chr1	201495432	201496606	chr1	201496015	201496215	chr1	201496114	201496115	1175	201496115	352.8	304.559	17.6898	300.443	SUM44PE_ARID1A_ChIP_merged_vs_NE25_input_trimmoPE_bowtie2_PP_hg38_Q2_sorted_BASE_BLR_q0.05_BAMPE_SPMR_MACS301_peak_5389	chr1	201496114	201496115	CSRP1	-	201509456	201483529	0	13341	12585	.	1	0	ENSG00000224536	+	201507240	201534784	11125	11125	38669	U	0	0
chr7	2522695	2524756	chr7	2524224	2524424	chr7	2524323	2524324	2062	2524324	352.8	304.559	17.6898	300.443	SUM44PE_ARID1A_ChIP_merged_vs_NE25_input_trimmoPE_bowtie2_PP_hg38_Q2_sorted_BASE_BLR_q0.05_BAMPE_SPMR_MACS301_peak_56729	chr7	2524323	2524324	LFNG	+	2519773	2528429	0	4550	4105	.	1	0	MIR4648	+	2527073	2527145	2749	2749	2821	U	0	0
chr1	10796235	10797074	chr1	10796612	10796812	chr1	10796711	10796712	840	10796712	458.71	393.34	17.6811	389.009	SUM44PE_ARID1A_ChIP_merged_vs_NE25_input_trimmoPE_bowtie2_PP_hg38_Q2_sorted_BASE_BLR_q0.05_BAMPE_SPMR_MACS301_peak_491	chr1	10796711	10796712	CASZ1	-	10796646	10636603	65	65	160108	U	0	1	HSPE1P24	+	10895760	10895998	99048	99048	99286	U	0	0
chr10	104305130	104306346	chr10	104305969	104306169	chr10	104306068	104306069	1217	104306069	158.12	142.33	17.6804	138.799	SUM44PE_ARID1A_ChIP_merged_vs_NE25_input_trimmoPE_bowtie2_PP_hg38_Q2_sorted_BASE_BLR_q0.05_BAMPE_SPMR_MACS301_peak_9583	chr10	104306068	104306069	GSTO2	+	104269183	104304950	1118	36885	1118	D	0	0	ITPRIP	-	104338465	104309699	3630	32396	3630	D	0	0
chr14	96263551	96264314	chr14	96263850	96264050	chr14	96263949	96263950	764	96263950	158.12	142.33	17.6804	138.799	SUM44PE_ARID1A_ChIP_merged_vs_NE25_input_trimmoPE_bowtie2_PP_hg38_Q2_sorted_BASE_BLR_q0.05_BAMPE_SPMR_MACS301_peak_20815	chr14	96263949	96263950	BDKRB1	+	96256209	96264763	0	7740	813	.	1	0	ENSG00000258793	-	96268624	96259410	0	4674	4539	.	1	0
chr18	56638421	56639096	chr18	56638721	56638921	chr18	56638820	56638821	676	56638821	158.12	142.33	17.6804	138.799	SUM44PE_ARID1A_ChIP_merged_vs_NE25_input_trimmoPE_bowtie2_PP_hg38_Q2_sorted_BASE_BLR_q0.05_BAMPE_SPMR_MACS301_peak_28929	chr18	56638820	56638821	TXNL1	-	56651128	56602821	0	12307	35999	.	1	0	WDR7	+	56651358	57029792	12537	12537	390971	U	0	0
chr4	150080762	150081382	chr4	150080968	150081168	chr4	150081067	150081068	621	150081068	201.38	178.161	17.6757	174.466	SUM44PE_ARID1A_ChIP_merged_vs_NE25_input_trimmoPE_bowtie2_PP_hg38_Q2_sorted_BASE_BLR_q0.05_BAMPE_SPMR_MACS301_peak_47915	chr4	150081067	150081068	DCLK2	+	150079027	150257438	0	2040	176370	.	1	0	ENSG00000286711	-	150051290	150047003	29777	29777	34064	U	0	0
chr12	51005515	51006341	chr12	51005808	51006008	chr12	51005907	51005908	827	51005908	387.85	333.729	17.675	329.54	SUM44PE_ARID1A_ChIP_merged_vs_NE25_input_trimmoPE_bowtie2_PP_hg38_Q2_sorted_BASE_BLR_q0.05_BAMPE_SPMR_MACS301_peak_14998	chr12	51005907	51005908	SLC11A2	-	51026384	50979783	0	20476	26124	.	1	0	RNU6-87P	-	51014241	51014133	8225	8333	8225	D	0	0
chr10	125718999	125719958	chr10	125719453	125719653	chr10	125719552	125719553	960	125719553	211.08	186.654	17.6734	182.926	SUM44PE_ARID1A_ChIP_merged_vs_NE25_input_trimmoPE_bowtie2_PP_hg38_Q2_sorted_BASE_BLR_q0.05_BAMPE_SPMR_MACS301_peak_10075	chr10	125719552	125719553	EDRF1-DT	-	125719566	125705289	0	13	14263	.	1	1	ENSG00000280561	-	125749525	125707415	0	29972	12137	.	1	0
chr20	56566344	56567055	chr20	56566621	56566821	chr20	56566720	56566721	712	56566721	211.08	186.654	17.6734	182.926	SUM44PE_ARID1A_ChIP_merged_vs_NE25_input_trimmoPE_bowtie2_PP_hg38_Q2_sorted_BASE_BLR_q0.05_BAMPE_SPMR_MACS301_peak_38232	chr20	56566720	56566721	LINC01716	+	56577562	56596126	10841	10841	29405	U	0	0	ENSG00000287079	+	56550604	56555579	11141	16116	11141	D	0	0
chr7	129969524	129970350	chr7	129969843	129970043	chr7	129969942	129969943	827	129969943	264.04	231.016	17.6691	227.125	SUM44PE_ARID1A_ChIP_merged_vs_NE25_input_trimmoPE_bowtie2_PP_hg38_Q2_sorted_BASE_BLR_q0.05_BAMPE_SPMR_MACS301_peak_59850	chr7	129969942	129969943	ENSG00000244036	+	129953233	130026989	0	16709	57046	.	1	0	Y_RNA	+	129954692	129954794	15148	15250	15148	D	0	0
chr19	51980105	51981509	chr19	51981075	51981275	chr19	51981174	51981175	1405	51981175	128.29	117.14	17.666	113.744	SUM44PE_ARID1A_ChIP_merged_vs_NE25_input_trimmoPE_bowtie2_PP_hg38_Q2_sorted_BASE_BLR_q0.05_BAMPE_SPMR_MACS301_peak_31146	chr19	51981174	51981175	ZNF350-AS1	+	51949146	51981343	0	32028	168	.	1	0	ZNF350	-	51986840	51964339	0	5665	16835	.	1	0
chrX	54029349	54030902	chrX	54029597	54029797	chrX	54029696	54029697	1554	54029697	162.6	145.377	17.6622	141.832	SUM44PE_ARID1A_ChIP_merged_vs_NE25_input_trimmoPE_bowtie2_PP_hg38_Q2_sorted_BASE_BLR_q0.05_BAMPE_SPMR_MACS301_peak_66651	chrX	54029696	54029697	PHF8	-	54044473	53936679	0	14776	93017	.	1	0	FAM120C	-	54183254	54068323	38626	153557	38626	D	0	0
chr10	102982148	102982792	chr10	102982436	102982636	chr10	102982535	102982536	645	102982536	81.3	78.0418	17.6609	74.9067	SUM44PE_ARID1A_ChIP_merged_vs_NE25_input_trimmoPE_bowtie2_PP_hg38_Q2_sorted_BASE_BLR_q0.05_BAMPE_SPMR_MACS301_peak_9540	chr10	102982535	102982536	CNNM2	+	102918293	103090222	0	64242	107686	.	1	0	ENSG00000278498	+	103027335	103027498	44799	44799	44962	U	0	0
chr21	25700550	25701238	chr21	25700806	25701006	chr21	25700905	25700906	689	25700906	81.3	78.0418	17.6609	74.9067	SUM44PE_ARID1A_ChIP_merged_vs_NE25_input_trimmoPE_bowtie2_PP_hg38_Q2_sorted_BASE_BLR_q0.05_BAMPE_SPMR_MACS301_peak_38721	chr21	25700905	25700906	JAM2	+	25639257	25717562	0	61648	16656	.	1	0	FDX1P2	+	25692179	25692554	8351	8726	8351	D	0	0
chr16	20704194	20704813	chr16	20704423	20704623	chr16	20704522	20704523	620	20704523	214.06	189.092	17.6587	185.355	SUM44PE_ARID1A_ChIP_merged_vs_NE25_input_trimmoPE_bowtie2_PP_hg38_Q2_sorted_BASE_BLR_q0.05_BAMPE_SPMR_MACS301_peak_24238	chr16	20704522	20704523	ACSM1	-	20697680	20623234	6842	6842	81288	U	0	0	ENSG00000283399	+	20711472	20732990	6949	6949	28467	U	0	0
chr5	161944742	161945588	chr5	161945071	161945271	chr5	161945170	161945171	847	161945171	87.27	83.0042	17.6533	79.8324	SUM44PE_ARID1A_ChIP_merged_vs_NE25_input_trimmoPE_bowtie2_PP_hg38_Q2_sorted_BASE_BLR_q0.05_BAMPE_SPMR_MACS301_peak_52302	chr5	161945170	161945171	LINC01202	-	162001536	161907110	0	56365	38060	.	1	0	GABRA1	+	161847678	161899981	45189	97492	45189	D	0	0
chr5	132260732	132261749	chr5	132261193	132261393	chr5	132261292	132261293	1018	132261293	193.18	171.444	17.6527	167.778	SUM44PE_ARID1A_ChIP_merged_vs_NE25_input_trimmoPE_bowtie2_PP_hg38_Q2_sorted_BASE_BLR_q0.05_BAMPE_SPMR_MACS301_peak_51378	chr5	132261292	132261293	P4HA2	-	132277600	132217222	0	16307	44070	.	1	0	PDLIM4	+	132257695	132273454	0	3597	12161	.	1	0
chr2	32063081	32064016	chr2	32063433	32063633	chr2	32063532	32063533	936	32063533	334.15	289.34	17.6394	285.266	SUM44PE_ARID1A_ChIP_merged_vs_NE25_input_trimmoPE_bowtie2_PP_hg38_Q2_sorted_BASE_BLR_q0.05_BAMPE_SPMR_MACS301_peak_32066	chr2	32063532	32063533	SPAST	+	32063555	32157637	22	22	94104	U	0	1	ENSG00000288937	+	32039840	32040615	22917	23692	22917	D	0	0
chr2	8539731	8540342	chr2	8539948	8540148	chr2	8540047	8540048	612	8540048	106.66	98.543	17.6391	95.2631	SUM44PE_ARID1A_ChIP_merged_vs_NE25_input_trimmoPE_bowtie2_PP_hg38_Q2_sorted_BASE_BLR_q0.05_BAMPE_SPMR_MACS301_peak_31421	chr2	8540047	8540048	LINC01814	-	8592903	8461702	0	52855	78345	.	1	0	ENSG00000285591	+	8488419	8505027	35020	51628	35020	D	0	0
chr17	83174167	83175060	chr17	83174496	83174696	chr17	83174595	83174596	894	83174596	228.24	200.584	17.6335	196.801	SUM44PE_ARID1A_ChIP_merged_vs_NE25_input_trimmoPE_bowtie2_PP_hg38_Q2_sorted_BASE_BLR_q0.05_BAMPE_SPMR_MACS301_peak_28130	chr17	83174595	83174596	ENSG00000262898	+	83143991	83221442	0	30604	46846	.	1	0	ENSG00000279143	-	83136150	83132646	38445	38445	41949	U	0	0
chr6	19025982	19027022	chr6	19026264	19026464	chr6	19026363	19026364	1041	19026364	228.24	200.584	17.6335	196.801	SUM44PE_ARID1A_ChIP_merged_vs_NE25_input_trimmoPE_bowtie2_PP_hg38_Q2_sorted_BASE_BLR_q0.05_BAMPE_SPMR_MACS301_peak_53374	chr6	19026363	19026364	.	.	.	.	.	.	.	.	.	.	.	.	.	.	.	.	.	.	.	.
chr6	168390583	168391465	chr6	168390827	168391027	chr6	168390926	168390927	883	168390927	175.28	156.236	17.6279	152.638	SUM44PE_ARID1A_ChIP_merged_vs_NE25_input_trimmoPE_bowtie2_PP_hg38_Q2_sorted_BASE_BLR_q0.05_BAMPE_SPMR_MACS301_peak_56569	chr6	168390926	168390927	ENSG00000260771	+	168374696	168375355	15571	16230	15571	D	0	0	SMOC2	+	168441150	168667994	50223	50223	277067	U	0	0
chr9	4657600	4658294	chr9	4657834	4658034	chr9	4657933	4657934	695	4657934	175.28	156.236	17.6279	152.638	SUM44PE_ARID1A_ChIP_merged_vs_NE25_input_trimmoPE_bowtie2_PP_hg38_Q2_sorted_BASE_BLR_q0.05_BAMPE_SPMR_MACS301_peak_63690	chr9	4657933	4657934	SPATA6L	-	4666347	4600519	0	8413	57414	.	1	0	PLPP6	+	4662293	4665258	4359	4359	7324	U	0	0
chr6	52544405	52545291	chr6	52544822	52545022	chr6	52544921	52544922	887	52544922	184.98	163.434	17.6268	159.803	SUM44PE_ARID1A_ChIP_merged_vs_NE25_input_trimmoPE_bowtie2_PP_hg38_Q2_sorted_BASE_BLR_q0.05_BAMPE_SPMR_MACS301_peak_54615	chr6	52544921	52544922	TRAM2	-	52577060	52497407	0	32138	47514	.	1	0	TRAM2-AS1	+	52577306	52583974	32384	32384	39052	U	0	0
chr2	157931419	157931989	chr2	157931592	157931792	chr2	157931691	157931692	571	157931692	101.44	94.4566	17.6259	91.2042	SUM44PE_ARID1A_ChIP_merged_vs_NE25_input_trimmoPE_bowtie2_PP_hg38_Q2_sorted_BASE_BLR_q0.05_BAMPE_SPMR_MACS301_peak_34593	chr2	157931691	157931692	ENSG00000271320	+	157917711	157918371	13320	13980	13320	D	0	0	RNU6-436P	+	157912771	157912885	18806	18920	18806	D	0	0
chr16	88803073	88803994	chr16	88803568	88803768	chr16	88803667	88803668	922	88803668	263.29	229.738	17.6194	225.852	SUM44PE_ARID1A_ChIP_merged_vs_NE25_input_trimmoPE_bowtie2_PP_hg38_Q2_sorted_BASE_BLR_q0.05_BAMPE_SPMR_MACS301_peak_25687	chr16	88803667	88803668	CDT1	+	88803788	88809258	120	120	5590	U	0	1	APRT	-	88811928	88809338	5670	8260	5670	D	0	0
chr14	105559204	105559884	chr14	105559442	105559642	chr14	105559541	105559542	681	105559542	122.32	111.956	17.6175	108.591	SUM44PE_ARID1A_ChIP_merged_vs_NE25_input_trimmoPE_bowtie2_PP_hg38_Q2_sorted_BASE_BLR_q0.05_BAMPE_SPMR_MACS301_peak_21157	chr14	105559541	105559542	ELK2BP	-	105549694	105546609	9847	9847	12932	U	0	0	ATP5MC1P1	-	105537239	105536860	22302	22302	22681	U	0	0
chr2	237011909	237013463	chr2	237012330	237012530	chr2	237012429	237012430	1555	237012430	122.32	111.956	17.6175	108.591	SUM44PE_ARID1A_ChIP_merged_vs_NE25_input_trimmoPE_bowtie2_PP_hg38_Q2_sorted_BASE_BLR_q0.05_BAMPE_SPMR_MACS301_peak_36507	chr2	237012429	237012430	ENSG00000227252	-	237085768	237011803	0	73338	626	.	1	0	RNU6-1051P	-	237015305	237015203	2773	2875	2773	D	0	0
chr15	70462023	70463607	chr15	70462998	70463198	chr15	70463097	70463098	1585	70463098	580.28	494.823	17.6147	490.286	SUM44PE_ARID1A_ChIP_merged_vs_NE25_input_trimmoPE_bowtie2_PP_hg38_Q2_sorted_BASE_BLR_q0.05_BAMPE_SPMR_MACS301_peak_22575	chr15	70463097	70463098	LINC02205	-	70505928	70503906	40808	42830	40808	D	0	0	ENSG00000287741	+	70556520	70562722	93422	93422	99624	U	0	0
chr11	17769763	17770733	chr11	17770090	17770290	chr11	17770189	17770190	971	17770190	298.35	258.902	17.6086	254.919	SUM44PE_ARID1A_ChIP_merged_vs_NE25_input_trimmoPE_bowtie2_PP_hg38_Q2_sorted_BASE_BLR_q0.05_BAMPE_SPMR_MACS301_peak_10809	chr11	17770189	17770190	KCNC1	+	17734780	17783057	0	35409	12867	.	1	0	SERGEF	-	18013047	17788047	17857	242857	17857	D	0	0
chr19	15195325	15196470	chr19	15195756	15195956	chr19	15195855	15195856	1146	15195856	149.17	134.456	17.5979	130.966	SUM44PE_ARID1A_ChIP_merged_vs_NE25_input_trimmoPE_bowtie2_PP_hg38_Q2_sorted_BASE_BLR_q0.05_BAMPE_SPMR_MACS301_peak_29882	chr19	15195855	15195856	NOTCH3	-	15200995	15159037	0	5139	36818	.	1	0	MIR6795	-	15179350	15179282	16505	16505	16573	U	0	0
chr4	53601044	53601823	chr4	53601241	53601441	chr4	53601340	53601341	780	53601341	149.17	134.456	17.5979	130.966	SUM44PE_ARID1A_ChIP_merged_vs_NE25_input_trimmoPE_bowtie2_PP_hg38_Q2_sorted_BASE_BLR_q0.05_BAMPE_SPMR_MACS301_peak_46014	chr4	53601340	53601341	ENSG00000282278	+	53377838	54295272	0	223502	693931	.	1	0	LNX1-AS2	+	53592955	53604047	0	8385	2706	.	1	0
chr3	176947695	176948713	chr3	176948218	176948418	chr3	176948317	176948318	1019	176948318	157.38	141.032	17.5975	137.507	SUM44PE_ARID1A_ChIP_merged_vs_NE25_input_trimmoPE_bowtie2_PP_hg38_Q2_sorted_BASE_BLR_q0.05_BAMPE_SPMR_MACS301_peak_44317	chr3	176948317	176948318	MTND5P15	-	177011067	177010718	62400	62749	62400	D	0	0	TBL1XR1	-	177197482	177019343	71025	249164	71025	D	0	0
chr7	132250587	132251798	chr7	132251351	132251551	chr7	132251450	132251451	1212	132251451	260.31	227.056	17.594	223.18	SUM44PE_ARID1A_ChIP_merged_vs_NE25_input_trimmoPE_bowtie2_PP_hg38_Q2_sorted_BASE_BLR_q0.05_BAMPE_SPMR_MACS301_peak_59938	chr7	132251450	132251451	PLXNA4	-	132577301	132123340	0	325850	128110	.	1	0	ENSG00000225144	+	132264151	132271269	12700	12700	19818	U	0	0
chr4	168679389	168680486	chr4	168679863	168680063	chr4	168679962	168679963	1098	168679963	368.46	317.242	17.5933	313.095	SUM44PE_ARID1A_ChIP_merged_vs_NE25_input_trimmoPE_bowtie2_PP_hg38_Q2_sorted_BASE_BLR_q0.05_BAMPE_SPMR_MACS301_peak_48292	chr4	168679962	168679963	PALLD	+	168497065	168928457	0	182897	248494	.	1	0	RNU6-1336P	-	168686716	168686607	6644	6753	6644	D	0	0
chr5	154844670	154845532	chr5	154844913	154845113	chr5	154845012	154845013	863	154845013	368.46	317.242	17.5933	313.095	SUM44PE_ARID1A_ChIP_merged_vs_NE25_input_trimmoPE_bowtie2_PP_hg38_Q2_sorted_BASE_BLR_q0.05_BAMPE_SPMR_MACS301_peak_52206	chr5	154845012	154845013	FAXDC2	-	154850603	154818491	0	5590	26521	.	1	0	CNOT8	+	154858251	154876792	13238	13238	31779	U	0	0
chr14	45970562	45971737	chr14	45971182	45971382	chr14	45971281	45971282	1176	45971282	196.16	173.659	17.5931	169.984	SUM44PE_ARID1A_ChIP_merged_vs_NE25_input_trimmoPE_bowtie2_PP_hg38_Q2_sorted_BASE_BLR_q0.05_BAMPE_SPMR_MACS301_peak_19536	chr14	45971281	45971282	LINC00871	+	45935743	46501903	0	35538	530621	.	1	0	.	.	.	.	.	.	.	.	.	.
chr19	56934452	56935212	chr19	56934805	56935005	chr19	56934904	56934905	761	56934905	132.02	120.339	17.5915	116.924	SUM44PE_ARID1A_ChIP_merged_vs_NE25_input_trimmoPE_bowtie2_PP_hg38_Q2_sorted_BASE_BLR_q0.05_BAMPE_SPMR_MACS301_peak_31285	chr19	56934904	56934905	ENSG00000269786	+	56922017	56922213	12691	12887	12691	D	0	0	MIMT1	+	56840865	56848554	86350	94039	86350	D	0	0
chr12	80329003	80330155	chr12	80329586	80329786	chr12	80329685	80329686	1153	80329686	280.45	243.682	17.5904	239.749	SUM44PE_ARID1A_ChIP_merged_vs_NE25_input_trimmoPE_bowtie2_PP_hg38_Q2_sorted_BASE_BLR_q0.05_BAMPE_SPMR_MACS301_peak_15850	chr12	80329685	80329686	OTOGL	+	80099536	80380880	0	230149	51194	.	1	0	RN7SKP261	-	80343792	80343514	13828	14106	13828	D	0	0
chr1	241362141	241362885	chr1	241362433	241362633	chr1	241362532	241362533	745	241362533	290.14	252.155	17.5882	248.194	SUM44PE_ARID1A_ChIP_merged_vs_NE25_input_trimmoPE_bowtie2_PP_hg38_Q2_sorted_BASE_BLR_q0.05_BAMPE_SPMR_MACS301_peak_6875	chr1	241362532	241362533	ENSG00000286496	+	241357342	241364054	0	5190	1521	.	1	0	RGS7	-	241357085	240775514	5447	5447	587018	U	0	0
chr16	67441128	67441771	chr16	67441375	67441575	chr16	67441474	67441475	644	67441475	105.91	97.4305	17.587	94.1583	SUM44PE_ARID1A_ChIP_merged_vs_NE25_input_trimmoPE_bowtie2_PP_hg38_Q2_sorted_BASE_BLR_q0.05_BAMPE_SPMR_MACS301_peak_25082	chr16	67441474	67441475	ATP6V0D1	-	67481157	67438018	0	39682	3456	.	1	0	HSD11B2	+	67431120	67437553	3921	10354	3921	D	0	0
chr12	52143460	52144281	chr12	52143687	52143887	chr12	52143786	52143787	822	52143787	526.58	449.167	17.5861	444.718	SUM44PE_ARID1A_ChIP_merged_vs_NE25_input_trimmoPE_bowtie2_PP_hg38_Q2_sorted_BASE_BLR_q0.05_BAMPE_SPMR_MACS301_peak_15036	chr12	52143786	52143787	KRT80	-	52192014	52168995	25208	48227	25208	D	0	0	SMIM41	+	52079703	52108255	35531	64083	35531	D	0	0
chr13	110527163	110528118	chr13	110527467	110527667	chr13	110527566	110527567	956	110527567	192.43	170.156	17.5849	166.496	SUM44PE_ARID1A_ChIP_merged_vs_NE25_input_trimmoPE_bowtie2_PP_hg38_Q2_sorted_BASE_BLR_q0.05_BAMPE_SPMR_MACS301_peak_18794	chr13	110527566	110527567	RAB20	-	110561722	110523065	0	34155	4501	.	1	0	ENSG00000289010	-	110520882	110520542	6684	6684	7024	U	0	0
chr2	150207827	150208547	chr2	150208057	150208257	chr2	150208156	150208157	721	150208157	192.43	170.156	17.5849	166.496	SUM44PE_ARID1A_ChIP_merged_vs_NE25_input_trimmoPE_bowtie2_PP_hg38_Q2_sorted_BASE_BLR_q0.05_BAMPE_SPMR_MACS301_peak_34455	chr2	150208156	150208157	LINC01818	+	150169473	150356317	0	38683	148160	.	1	0	LINC01817	-	150257007	150234891	26734	48850	26734	D	0	0
chr3	56811060	56811844	chr3	56811340	56811540	chr3	56811439	56811440	785	56811440	315.5	272.85	17.5834	268.824	SUM44PE_ARID1A_ChIP_merged_vs_NE25_input_trimmoPE_bowtie2_PP_hg38_Q2_sorted_BASE_BLR_q0.05_BAMPE_SPMR_MACS301_peak_42055	chr3	56811439	56811440	ARHGEF3	-	56801949	56727419	9490	9490	84020	U	0	0	.	.	.	.	.	.	.	.	.	.
chrX	142894469	142895061	chrX	142894662	142894862	chrX	142894761	142894762	593	142894762	114.86	104.925	17.5832	101.604	SUM44PE_ARID1A_ChIP_merged_vs_NE25_input_trimmoPE_bowtie2_PP_hg38_Q2_sorted_BASE_BLR_q0.05_BAMPE_SPMR_MACS301_peak_67725	chrX	142894761	142894762	.	.	.	.	.	.	.	.	.	.	.	.	.	.	.	.	.	.	.	.
chr7	73746165	73747049	chr7	73746541	73746741	chr7	73746640	73746641	885	73746641	302.82	261.823	17.5799	257.831	SUM44PE_ARID1A_ChIP_merged_vs_NE25_input_trimmoPE_bowtie2_PP_hg38_Q2_sorted_BASE_BLR_q0.05_BAMPE_SPMR_MACS301_peak_58476	chr7	73746640	73746641	ABHD11	-	73738802	73736093	7838	7838	10547	U	0	0	ABHD11-AS1	+	73735037	73736158	10482	11603	10482	D	0	0
chr10	77869803	77870690	chr10	77870064	77870264	chr10	77870163	77870164	888	77870164	227.49	199.303	17.5761	195.525	SUM44PE_ARID1A_ChIP_merged_vs_NE25_input_trimmoPE_bowtie2_PP_hg38_Q2_sorted_BASE_BLR_q0.05_BAMPE_SPMR_MACS301_peak_8926	chr10	77870163	77870164	DLG5	-	77926755	77790790	0	56591	79373	.	1	0	ENSG00000204049	+	77866874	77869610	553	3289	553	D	0	0
chr11	10899542	10900699	chr11	10899937	10900137	chr11	10900036	10900037	1158	10900037	227.49	199.303	17.5761	195.525	SUM44PE_ARID1A_ChIP_merged_vs_NE25_input_trimmoPE_bowtie2_PP_hg38_Q2_sorted_BASE_BLR_q0.05_BAMPE_SPMR_MACS301_peak_10581	chr11	10900036	10900037	ZBED5-AS1	+	10858218	10908972	0	41818	8935	.	1	0	ENSG00000250041	-	10899364	10884157	672	672	15879	U	0	1
chr14	104116296	104117418	chr14	104116935	104117135	chr14	104117034	104117035	1123	104117035	227.49	199.303	17.5761	195.525	SUM44PE_ARID1A_ChIP_merged_vs_NE25_input_trimmoPE_bowtie2_PP_hg38_Q2_sorted_BASE_BLR_q0.05_BAMPE_SPMR_MACS301_peak_21076	chr14	104117034	104117035	MIR203A	+	104117404	104117514	369	369	479	U	0	1	MIR203B	-	104117503	104117417	382	468	382	D	0	0
chr2	156181893	156182666	chr2	156182249	156182449	chr2	156182348	156182349	774	156182349	385.61	331.197	17.5733	327.014	SUM44PE_ARID1A_ChIP_merged_vs_NE25_input_trimmoPE_bowtie2_PP_hg38_Q2_sorted_BASE_BLR_q0.05_BAMPE_SPMR_MACS301_peak_34543	chr2	156182348	156182349	LINC01876	-	156254918	156020539	0	72569	161809	.	1	0	.	.	.	.	.	.	.	.	.	.
chr9	122190505	122191074	chr9	122190652	122190852	chr9	122190751	122190752	570	122190752	104.42	96.7926	17.5702	93.5244	SUM44PE_ARID1A_ChIP_merged_vs_NE25_input_trimmoPE_bowtie2_PP_hg38_Q2_sorted_BASE_BLR_q0.05_BAMPE_SPMR_MACS301_peak_65316	chr9	122190751	122190752	MORN5	+	122159907	122200083	0	30844	9331	.	1	0	LHX6	-	122228957	122202581	11829	38205	11829	D	0	0
chr15	65569576	65570515	chr15	65569853	65570053	chr15	65569952	65569953	940	65569953	345.34	297.868	17.5694	293.77	SUM44PE_ARID1A_ChIP_merged_vs_NE25_input_trimmoPE_bowtie2_PP_hg38_Q2_sorted_BASE_BLR_q0.05_BAMPE_SPMR_MACS301_peak_22357	chr15	65569952	65569953	HACD3	+	65530462	65578349	0	39490	8396	.	1	0	INTS14	-	65611131	65578756	8803	41178	8803	D	0	0
chr7	11261220	11262150	chr7	11261515	11261715	chr7	11261614	11261615	931	11261615	613.85	521.485	17.5671	516.902	SUM44PE_ARID1A_ChIP_merged_vs_NE25_input_trimmoPE_bowtie2_PP_hg38_Q2_sorted_BASE_BLR_q0.05_BAMPE_SPMR_MACS301_peak_56992	chr7	11261614	11261615	ENSG00000230333	+	11252979	11520175	0	8635	258560	.	1	0	NPM1P11	-	11258535	11257680	3079	3079	3934	U	0	0
chr14	96083569	96084174	chr14	96083772	96083972	chr14	96083871	96083872	606	96083872	127.54	115.83	17.5641	112.442	SUM44PE_ARID1A_ChIP_merged_vs_NE25_input_trimmoPE_bowtie2_PP_hg38_Q2_sorted_BASE_BLR_q0.05_BAMPE_SPMR_MACS301_peak_20803	chr14	96083871	96083872	C14orf132	+	96039361	96093971	0	44510	10099	.	1	0	ENSG00000271358	+	96019483	96019765	64106	64388	64106	D	0	0
chr19	44954793	44955626	chr19	44955217	44955417	chr19	44955316	44955317	834	44955317	139.48	125.833	17.5596	122.388	SUM44PE_ARID1A_ChIP_merged_vs_NE25_input_trimmoPE_bowtie2_PP_hg38_Q2_sorted_BASE_BLR_q0.05_BAMPE_SPMR_MACS301_peak_30778	chr19	44955316	44955317	CLPTM1	+	44955379	44993341	62	62	38024	U	0	1	ENSG00000267114	-	44954007	44950043	1309	1309	5273	U	0	0
chr7	138889479	138891790	chr7	138891070	138891270	chr7	138891169	138891170	2312	138891170	174.53	154.944	17.5533	151.352	SUM44PE_ARID1A_ChIP_merged_vs_NE25_input_trimmoPE_bowtie2_PP_hg38_Q2_sorted_BASE_BLR_q0.05_BAMPE_SPMR_MACS301_peak_60065	chr7	138891169	138891170	KIAA1549	-	138981318	138831380	0	90148	59789	.	1	0	RNU6-1272P	-	138876465	138876358	14704	14704	14811	U	0	0
chr9	111857431	111858005	chr9	111857630	111857830	chr9	111857729	111857730	575	111857730	110.39	101.732	17.5513	98.4309	SUM44PE_ARID1A_ChIP_merged_vs_NE25_input_trimmoPE_bowtie2_PP_hg38_Q2_sorted_BASE_BLR_q0.05_BAMPE_SPMR_MACS301_peak_65086	chr9	111857729	111857730	RNU6-1013P	+	111839827	111839934	17795	17902	17795	D	0	0	UGCG	+	111896813	111935369	39083	39083	77639	U	0	0
chr6	34536226	34537213	chr6	34536611	34536811	chr6	34536710	34536711	988	34536711	507.94	432.689	17.5495	428.273	SUM44PE_ARID1A_ChIP_merged_vs_NE25_input_trimmoPE_bowtie2_PP_hg38_Q2_sorted_BASE_BLR_q0.05_BAMPE_SPMR_MACS301_peak_53968	chr6	34536710	34536711	SPDEF	-	34556329	34537801	1090	19618	1090	D	0	0	PACSIN1	+	34466060	34535221	1489	70650	1489	D	0	0
chr13	109509402	109510611	chr13	109509629	109509829	chr13	109509728	109509729	1210	109509729	244.64	213.243	17.546	209.414	SUM44PE_ARID1A_ChIP_merged_vs_NE25_input_trimmoPE_bowtie2_PP_hg38_Q2_sorted_BASE_BLR_q0.05_BAMPE_SPMR_MACS301_peak_18761	chr13	109509728	109509729	ENSG00000285534	-	109731700	109478738	0	221971	30990	.	1	0	.	.	.	.	.	.	.	.	.	.
chr8	80964931	80966247	chr8	80965389	80965589	chr8	80965488	80965489	1317	80965489	199.89	175.59	17.5454	171.906	SUM44PE_ARID1A_ChIP_merged_vs_NE25_input_trimmoPE_bowtie2_PP_hg38_Q2_sorted_BASE_BLR_q0.05_BAMPE_SPMR_MACS301_peak_61964	chr8	80965488	80965489	PAG1	-	81112068	80967809	2320	146579	2320	D	0	0	ENSG00000286763	+	80894015	80930081	35407	71473	35407	D	0	0
chr21	39387445	39387981	chr21	39387614	39387814	chr21	39387713	39387714	537	39387714	279.7	242.41	17.5438	238.481	SUM44PE_ARID1A_ChIP_merged_vs_NE25_input_trimmoPE_bowtie2_PP_hg38_Q2_sorted_BASE_BLR_q0.05_BAMPE_SPMR_MACS301_peak_39052	chr21	39387713	39387714	GET1-SH3BGR	+	39380331	39515506	0	7382	127792	.	1	0	GET1	+	39380371	39415390	0	7342	27676	.	1	0
chr7	47950613	47952530	chr7	47951479	47951679	chr7	47951578	47951579	1918	47951579	378.9	324.934	17.542	320.767	SUM44PE_ARID1A_ChIP_merged_vs_NE25_input_trimmoPE_bowtie2_PP_hg38_Q2_sorted_BASE_BLR_q0.05_BAMPE_SPMR_MACS301_peak_58130	chr7	47951578	47951579	PKD1L1	-	47948466	47774613	3112	3112	176965	U	0	0	ENSG00000225507	+	47956792	47957318	5213	5213	5739	U	0	0
chr4	148778880	148780158	chr4	148779391	148779591	chr4	148779490	148779491	1279	148779491	195.42	172.373	17.5266	168.703	SUM44PE_ARID1A_ChIP_merged_vs_NE25_input_trimmoPE_bowtie2_PP_hg38_Q2_sorted_BASE_BLR_q0.05_BAMPE_SPMR_MACS301_peak_47889	chr4	148779490	148779491	ENSG00000287292	+	148445766	149024624	0	333724	245133	.	1	0	ENSG00000279016	-	148819956	148819350	39859	40465	39859	D	0	0
chr2	189485833	189488256	chr2	189487695	189487895	chr2	189487794	189487795	2424	189487795	165.58	147.294	17.5245	143.738	SUM44PE_ARID1A_ChIP_merged_vs_NE25_input_trimmoPE_bowtie2_PP_hg38_Q2_sorted_BASE_BLR_q0.05_BAMPE_SPMR_MACS301_peak_35360	chr2	189487794	189487795	KDM3AP1	-	189487992	189486479	0	197	1315	.	1	0	WDR75	+	189441473	189475552	12242	46321	12242	D	0	0
chr5	149937434	149939333	chr5	149937679	149937879	chr5	149937778	149937779	1900	149937779	237.93	207.124	17.5208	203.317	SUM44PE_ARID1A_ChIP_merged_vs_NE25_input_trimmoPE_bowtie2_PP_hg38_Q2_sorted_BASE_BLR_q0.05_BAMPE_SPMR_MACS301_peak_52032	chr5	149937778	149937779	PDE6A	-	149944793	149857952	0	7014	79826	.	1	0	Y_RNA	-	149940131	149940029	2250	2352	2250	D	0	0
chr3	42129707	42130889	chr3	42130412	42130612	chr3	42130511	42130512	1183	42130512	191.69	168.87	17.5171	165.215	SUM44PE_ARID1A_ChIP_merged_vs_NE25_input_trimmoPE_bowtie2_PP_hg38_Q2_sorted_BASE_BLR_q0.05_BAMPE_SPMR_MACS301_peak_41565	chr3	42130511	42130512	TRAK1	+	42091356	42225890	0	39155	95378	.	1	0	TPMTP2	-	42146371	42145645	15133	15859	15133	D	0	0
chr7	133433429	133434345	chr7	133433922	133434122	chr7	133434021	133434022	917	133434022	191.69	168.87	17.5171	165.215	SUM44PE_ARID1A_ChIP_merged_vs_NE25_input_trimmoPE_bowtie2_PP_hg38_Q2_sorted_BASE_BLR_q0.05_BAMPE_SPMR_MACS301_peak_59962	chr7	133434021	133434022	EXOC4	+	133253077	134065761	0	180944	631739	.	1	0	.	.	.	.	.	.	.	.	.	.
chr3	189324360	189325616	chr3	189324744	189324944	chr3	189324843	189324844	1257	189324844	121.58	110.644	17.5109	107.287	SUM44PE_ARID1A_ChIP_merged_vs_NE25_input_trimmoPE_bowtie2_PP_hg38_Q2_sorted_BASE_BLR_q0.05_BAMPE_SPMR_MACS301_peak_44654	chr3	189324843	189324844	TPRG1	+	188947213	189321061	3782	377630	3782	D	0	0	TPRG1-AS2	-	189240594	189238685	84249	84249	86158	U	0	0
chr19	49495828	49496536	chr19	49496135	49496335	chr19	49496234	49496235	709	49496235	489.29	417.469	17.5103	413.086	SUM44PE_ARID1A_ChIP_merged_vs_NE25_input_trimmoPE_bowtie2_PP_hg38_Q2_sorted_BASE_BLR_q0.05_BAMPE_SPMR_MACS301_peak_31074	chr19	49496234	49496235	RPS11	+	49496433	49499708	198	198	3473	U	0	1	SNORD35B	+	49497719	49497806	1484	1484	1571	U	0	0
chr7	22389048	22391376	chr7	22389697	22389897	chr7	22389796	22389797	2329	22389797	489.29	417.469	17.5103	413.086	SUM44PE_ARID1A_ChIP_merged_vs_NE25_input_trimmoPE_bowtie2_PP_hg38_Q2_sorted_BASE_BLR_q0.05_BAMPE_SPMR_MACS301_peak_57352	chr7	22389796	22389797	STEAP1B	-	22500177	22419443	29646	110380	29646	D	0	0	RAPGEF5	-	22357154	22118235	32642	32642	271561	U	0	0
chr11	39141947	39142910	chr11	39142435	39142635	chr11	39142534	39142535	964	39142535	133.51	120.633	17.5074	117.217	SUM44PE_ARID1A_ChIP_merged_vs_NE25_input_trimmoPE_bowtie2_PP_hg38_Q2_sorted_BASE_BLR_q0.05_BAMPE_SPMR_MACS301_peak_11302	chr11	39142534	39142535	ENSG00000285751	-	39161638	39024630	0	19103	117904	.	1	0	ENSG00000240975	+	39161452	39161967	18917	18917	19432	U	0	0
chr8	124738131	124739741	chr8	124739192	124739392	chr8	124739291	124739292	1611	124739292	419.18	359.111	17.5074	354.861	SUM44PE_ARID1A_ChIP_merged_vs_NE25_input_trimmoPE_bowtie2_PP_hg38_Q2_sorted_BASE_BLR_q0.05_BAMPE_SPMR_MACS301_peak_63051	chr8	124739291	124739292	MTSS1	-	124728473	124550783	10818	10818	188508	U	0	0	ENSG00000255491	-	124848112	124811225	71933	108820	71933	D	0	0
chr2	60907767	60909102	chr2	60908198	60908398	chr2	60908297	60908298	1336	60908298	190.94	167.872	17.5069	164.222	SUM44PE_ARID1A_ChIP_merged_vs_NE25_input_trimmoPE_bowtie2_PP_hg38_Q2_sorted_BASE_BLR_q0.05_BAMPE_SPMR_MACS301_peak_32738	chr2	60908297	60908298	REL	+	60881573	60931612	0	26724	23314	.	1	0	RNU4-51P	+	60911302	60911442	3004	3004	3144	U	0	0
chr10	87248771	87249313	chr10	87249010	87249210	chr10	87249109	87249110	543	87249110	86.52	81.6616	17.5041	78.4994	SUM44PE_ARID1A_ChIP_merged_vs_NE25_input_trimmoPE_bowtie2_PP_hg38_Q2_sorted_BASE_BLR_q0.05_BAMPE_SPMR_MACS301_peak_9147	chr10	87249109	87249110	NUTM2A-AS1	-	87342389	87189772	0	93279	59337	.	1	0	NUTM2A	+	87225447	87234978	14131	23662	14131	D	0	0
chr4	94475733	94476410	chr4	94475926	94476126	chr4	94476025	94476026	678	94476026	146.19	131.553	17.4974	128.077	SUM44PE_ARID1A_ChIP_merged_vs_NE25_input_trimmoPE_bowtie2_PP_hg38_Q2_sorted_BASE_BLR_q0.05_BAMPE_SPMR_MACS301_peak_46733	chr4	94476025	94476026	PDLIM5	+	94451941	94668223	0	24084	192197	.	1	0	.	.	.	.	.	.	.	.	.	.
chr15	62059910	62060857	chr15	62060393	62060593	chr15	62060492	62060493	948	62060493	301.33	260.553	17.4936	256.565	SUM44PE_ARID1A_ChIP_merged_vs_NE25_input_trimmoPE_bowtie2_PP_hg38_Q2_sorted_BASE_BLR_q0.05_BAMPE_SPMR_MACS301_peak_22190	chr15	62060492	62060493	VPS13C	-	62060473	61852388	19	19	208104	U	0	1	VPS13C-DT	+	62060513	62062434	20	20	1941	U	0	1
chr1	202046069	202047522	chr1	202046348	202046548	chr1	202046447	202046448	1454	202046448	628.77	532.935	17.4935	528.334	SUM44PE_ARID1A_ChIP_merged_vs_NE25_input_trimmoPE_bowtie2_PP_hg38_Q2_sorted_BASE_BLR_q0.05_BAMPE_SPMR_MACS301_peak_5421	chr1	202046447	202046448	ENSG00000235811	+	202039850	202039934	6513	6597	6513	D	0	0	ENSG00000232296	+	202028605	202028692	17755	17842	17755	D	0	0
chr1	37037678	37039316	chr1	37038752	37038952	chr1	37038851	37038852	1639	37038852	243.9	211.968	17.4928	208.144	SUM44PE_ARID1A_ChIP_merged_vs_NE25_input_trimmoPE_bowtie2_PP_hg38_Q2_sorted_BASE_BLR_q0.05_BAMPE_SPMR_MACS301_peak_1536	chr1	37038851	37038852	GRIK3	-	37034515	36795526	4336	4336	243325	U	0	0	ENSG00000284650	+	37133488	37136146	94636	94636	97294	U	0	0
chr22	24531706	24532679	chr22	24532095	24532295	chr22	24532194	24532195	974	24532195	243.9	211.968	17.4928	208.144	SUM44PE_ARID1A_ChIP_merged_vs_NE25_input_trimmoPE_bowtie2_PP_hg38_Q2_sorted_BASE_BLR_q0.05_BAMPE_SPMR_MACS301_peak_39429	chr22	24532194	24532195	UPB1	+	24495331	24528390	3804	36863	3804	D	0	0	GUCD1	-	24555182	24540437	8242	22987	8242	D	0	0
chr18	48452943	48454663	chr18	48453508	48453708	chr18	48453607	48453608	1721	48453608	88.76	83.1595	17.4922	79.9862	SUM44PE_ARID1A_ChIP_merged_vs_NE25_input_trimmoPE_bowtie2_PP_hg38_Q2_sorted_BASE_BLR_q0.05_BAMPE_SPMR_MACS301_peak_28852	chr18	48453607	48453608	RNA5SP456	-	48475600	48475486	21878	21992	21878	D	0	0	ENSG00000277907	-	48478491	48478281	24673	24883	24673	D	0	0
chr7	45242641	45244838	chr7	45244079	45244279	chr7	45244178	45244179	2198	45244179	234.95	204.426	17.489	200.629	SUM44PE_ARID1A_ChIP_merged_vs_NE25_input_trimmoPE_bowtie2_PP_hg38_Q2_sorted_BASE_BLR_q0.05_BAMPE_SPMR_MACS301_peak_57988	chr7	45244178	45244179	ENSG00000286738	+	45268680	45384802	24501	24501	140623	U	0	0	ENSG00000289251	-	45192619	45188589	51559	51559	55589	U	0	0
chr2	111288038	111288718	chr2	111288249	111288449	chr2	111288348	111288349	681	111288349	173.79	153.655	17.4787	150.07	SUM44PE_ARID1A_ChIP_merged_vs_NE25_input_trimmoPE_bowtie2_PP_hg38_Q2_sorted_BASE_BLR_q0.05_BAMPE_SPMR_MACS301_peak_33761	chr2	111288348	111288349	MIR4435-2HG	-	111495074	111232193	0	206725	56155	.	1	0	RPS14P4	-	111296046	111295628	7279	7697	7279	D	0	0
chr6	122033250	122034031	chr6	122033551	122033751	chr6	122033650	122033651	782	122033651	156.63	139.577	17.4765	136.06	SUM44PE_ARID1A_ChIP_merged_vs_NE25_input_trimmoPE_bowtie2_PP_hg38_Q2_sorted_BASE_BLR_q0.05_BAMPE_SPMR_MACS301_peak_55691	chr6	122033650	122033651	.	.	.	.	.	.	.	.	.	.	.	.	.	.	.	.	.	.	.	.
chr17	4365046	4365781	chr17	4365271	4365471	chr17	4365370	4365371	736	4365371	92.49	86.5519	17.4741	83.3544	SUM44PE_ARID1A_ChIP_merged_vs_NE25_input_trimmoPE_bowtie2_PP_hg38_Q2_sorted_BASE_BLR_q0.05_BAMPE_SPMR_MACS301_peak_25895	chr17	4365370	4365371	UBE2G1	-	4366675	4269258	0	1304	96112	.	1	0	RN7SL774P	-	4364453	4364163	917	917	1207	U	0	1
chr9	127074530	127076578	chr9	127076068	127076268	chr9	127076167	127076168	2049	127076168	1069.57	900.109	17.4734	895.028	SUM44PE_ARID1A_ChIP_merged_vs_NE25_input_trimmoPE_bowtie2_PP_hg38_Q2_sorted_BASE_BLR_q0.05_BAMPE_SPMR_MACS301_peak_65477	chr9	127076167	127076168	RALGPS1	+	126914781	127223166	0	161386	146998	.	1	0	ANGPTL2	-	127122635	127087347	11179	46467	11179	D	0	0
chr19	35247652	35249173	chr19	35248661	35248861	chr19	35248760	35248761	1522	35248761	261.05	227.189	17.4702	223.312	SUM44PE_ARID1A_ChIP_merged_vs_NE25_input_trimmoPE_bowtie2_PP_hg38_Q2_sorted_BASE_BLR_q0.05_BAMPE_SPMR_MACS301_peak_30334	chr19	35248760	35248761	LSR	+	35248655	35267960	0	105	19199	.	1	0	ENSG00000271366	-	35253639	35251439	2678	4878	2678	D	0	0
chr16	89410689	89411202	chr16	89410844	89411044	chr16	89410943	89410944	514	89410944	138.73	124.532	17.4664	121.094	SUM44PE_ARID1A_ChIP_merged_vs_NE25_input_trimmoPE_bowtie2_PP_hg38_Q2_sorted_BASE_BLR_q0.05_BAMPE_SPMR_MACS301_peak_25718	chr16	89410943	89410944	ANKRD11	-	89490561	89267629	0	79617	143314	.	1	0	ENSG00000288715	-	89418292	89317045	0	7348	93898	.	1	0
chr7	65475441	65476317	chr7	65475778	65475978	chr7	65475877	65475878	877	65475878	138.73	124.532	17.4664	121.094	SUM44PE_ARID1A_ChIP_merged_vs_NE25_input_trimmoPE_bowtie2_PP_hg38_Q2_sorted_BASE_BLR_q0.05_BAMPE_SPMR_MACS301_peak_58324	chr7	65475877	65475878	ENSG00000238124	+	65463070	65463438	12439	12807	12439	D	0	0	ENSG00000226767	-	65508944	65508772	32894	33066	32894	D	0	0
chrX	121013541	121014560	chrX	121014027	121014227	chrX	121014126	121014127	1020	121014127	138.73	124.532	17.4664	121.094	SUM44PE_ARID1A_ChIP_merged_vs_NE25_input_trimmoPE_bowtie2_PP_hg38_Q2_sorted_BASE_BLR_q0.05_BAMPE_SPMR_MACS301_peak_67394	chrX	121014126	121014127	CBLL1P1	-	121026563	121024963	10836	12436	10836	D	0	0	ENSG00000270251	+	120986387	120986639	27487	27739	27487	D	0	0
chrX	121939536	121940299	chrX	121939852	121940052	chrX	121939951	121939952	764	121939952	129.78	117.027	17.4639	113.632	SUM44PE_ARID1A_ChIP_merged_vs_NE25_input_trimmoPE_bowtie2_PP_hg38_Q2_sorted_BASE_BLR_q0.05_BAMPE_SPMR_MACS301_peak_67414	chrX	121939951	121939952	ENSG00000260585	+	121871868	121876865	63086	68083	63086	D	0	0	UBE2V1P16	-	122011612	122010975	71023	71660	71023	D	0	0
chr13	32984715	32985533	chr13	32985025	32985225	chr13	32985124	32985125	819	32985125	123.81	112.02	17.4604	108.655	SUM44PE_ARID1A_ChIP_merged_vs_NE25_input_trimmoPE_bowtie2_PP_hg38_Q2_sorted_BASE_BLR_q0.05_BAMPE_SPMR_MACS301_peak_17614	chr13	32985124	32985125	TOMM22P3	-	32954401	32954056	30723	30723	31068	U	0	0	KL	+	33016422	33066143	31297	31297	81018	U	0	0
chr15	93321192	93322783	chr15	93321869	93322069	chr15	93321968	93321969	1592	93321969	313.26	270.313	17.4591	266.295	SUM44PE_ARID1A_ChIP_merged_vs_NE25_input_trimmoPE_bowtie2_PP_hg38_Q2_sorted_BASE_BLR_q0.05_BAMPE_SPMR_MACS301_peak_23329	chr15	93321968	93321969	ENSG00000257060	+	93231681	93541205	0	90287	219236	.	1	0	ENSG00000258971	-	93301647	93301415	20321	20321	20553	U	0	0
chr12	81142926	81143583	chr12	81143216	81143416	chr12	81143315	81143316	658	81143316	207.35	182.027	17.4559	178.317	SUM44PE_ARID1A_ChIP_merged_vs_NE25_input_trimmoPE_bowtie2_PP_hg38_Q2_sorted_BASE_BLR_q0.05_BAMPE_SPMR_MACS301_peak_15876	chr12	81143315	81143316	ACSS3	+	81078078	81261210	0	65237	117894	.	1	0	MIR4699	+	81158387	81158461	15071	15071	15145	U	0	0
chr2	138425985	138426658	chr2	138426216	138426416	chr2	138426315	138426316	674	138426316	139.48	125.442	17.4558	121.999	SUM44PE_ARID1A_ChIP_merged_vs_NE25_input_trimmoPE_bowtie2_PP_hg38_Q2_sorted_BASE_BLR_q0.05_BAMPE_SPMR_MACS301_peak_34266	chr2	138426315	138426316	ENSG00000228043	-	138501698	138418283	0	75382	8032	.	1	0	RNF14P1	-	138413318	138412065	12997	12997	14250	U	0	0
chr1	24570258	24570919	chr1	24570506	24570706	chr1	24570605	24570606	662	24570606	190.94	167.587	17.4493	163.938	SUM44PE_ARID1A_ChIP_merged_vs_NE25_input_trimmoPE_bowtie2_PP_hg38_Q2_sorted_BASE_BLR_q0.05_BAMPE_SPMR_MACS301_peak_1094	chr1	24570605	24570606	NCMAP	+	24556086	24609328	0	14519	38722	.	1	0	ENSG00000227312	+	24563626	24563974	6631	6979	6631	D	0	0
chr7	134589301	134589944	chr7	134589473	134589673	chr7	134589572	134589573	644	134589573	164.84	146.003	17.446	142.454	SUM44PE_ARID1A_ChIP_merged_vs_NE25_input_trimmoPE_bowtie2_PP_hg38_Q2_sorted_BASE_BLR_q0.05_BAMPE_SPMR_MACS301_peak_59996	chr7	134589572	134589573	AKR1B15	+	134565171	134579875	9697	24401	9697	D	0	0	AKR1B10	+	134527566	134541412	48160	62006	48160	D	0	0
chr9	89999050	90000515	chr9	89999256	89999456	chr9	89999355	89999356	1466	89999356	103.68	95.4702	17.4459	92.2107	SUM44PE_ARID1A_ChIP_merged_vs_NE25_input_trimmoPE_bowtie2_PP_hg38_Q2_sorted_BASE_BLR_q0.05_BAMPE_SPMR_MACS301_peak_64674	chr9	89999355	89999356	ENSG00000237626	+	89826029	90019549	0	173326	20193	.	1	0	MIR4290HG	-	90041499	90020653	21297	42143	21297	D	0	0
chrX	37912071	37912812	chrX	37912342	37912542	chrX	37912441	37912442	742	37912442	103.68	95.4702	17.4459	92.2107	SUM44PE_ARID1A_ChIP_merged_vs_NE25_input_trimmoPE_bowtie2_PP_hg38_Q2_sorted_BASE_BLR_q0.05_BAMPE_SPMR_MACS301_peak_66404	chrX	37912441	37912442	ENSG00000250349	+	37349329	38687674	0	563112	775232	.	1	0	ENSG00000259977	+	37906146	37949405	0	6295	36963	.	1	0
chr2	102487969	102488645	chr2	102488250	102488450	chr2	102488349	102488350	677	102488350	96.96	89.5212	17.4392	86.3023	SUM44PE_ARID1A_ChIP_merged_vs_NE25_input_trimmoPE_bowtie2_PP_hg38_Q2_sorted_BASE_BLR_q0.05_BAMPE_SPMR_MACS301_peak_33626	chr2	102488349	102488350	SLC9A4	+	102473225	102533972	0	15124	45622	.	1	0	IL18RAP	+	102418688	102452565	35784	69661	35784	D	0	0
chr4	142615101	142615855	chr4	142615420	142615620	chr4	142615519	142615520	755	142615520	382.63	327.407	17.4377	323.234	SUM44PE_ARID1A_ChIP_merged_vs_NE25_input_trimmoPE_bowtie2_PP_hg38_Q2_sorted_BASE_BLR_q0.05_BAMPE_SPMR_MACS301_peak_47731	chr4	142615519	142615520	INPP4B	-	142846301	142023159	0	230781	592360	.	1	0	ENSG00000249806	+	142566018	142660950	0	49501	45430	.	1	0
chr16	88764870	88765495	chr16	88765066	88765266	chr16	88765165	88765166	626	88765166	122.32	111.321	17.4295	107.959	SUM44PE_ARID1A_ChIP_merged_vs_NE25_input_trimmoPE_bowtie2_PP_hg38_Q2_sorted_BASE_BLR_q0.05_BAMPE_SPMR_MACS301_peak_25681	chr16	88765165	88765166	PIEZO1	-	88785220	88715337	0	20054	49828	.	1	0	ENSG00000182376	+	88742766	88745748	19417	22399	19417	D	0	0
chrX	9324516	9325109	chrX	9324725	9324925	chrX	9324824	9324825	594	9324825	122.32	111.321	17.4295	107.959	SUM44PE_ARID1A_ChIP_merged_vs_NE25_input_trimmoPE_bowtie2_PP_hg38_Q2_sorted_BASE_BLR_q0.05_BAMPE_SPMR_MACS301_peak_66085	chrX	9324824	9324825	FAM9B	-	9295682	9025076	29142	29142	299748	U	0	0	ENSG00000228543	+	9249919	9275206	49618	74905	49618	D	0	0
chr1	100982551	100983296	chr1	100982813	100983013	chr1	100982912	100982913	746	100982913	591.47	501.244	17.4257	496.696	SUM44PE_ARID1A_ChIP_merged_vs_NE25_input_trimmoPE_bowtie2_PP_hg38_Q2_sorted_BASE_BLR_q0.05_BAMPE_SPMR_MACS301_peak_3172	chr1	100982912	100982913	SLC30A7	+	100896075	100981753	1159	86837	1159	D	0	0	DPH5	-	101025784	100989622	6709	42871	6709	D	0	0
chr11	7596984	7598186	chr11	7597776	7597976	chr11	7597875	7597876	1203	7597876	452	384.512	17.4229	380.202	SUM44PE_ARID1A_ChIP_merged_vs_NE25_input_trimmoPE_bowtie2_PP_hg38_Q2_sorted_BASE_BLR_q0.05_BAMPE_SPMR_MACS301_peak_10445	chr11	7597875	7597876	PPFIBP2	+	7513998	7653756	0	83877	55880	.	1	0	ENSG00000254864	-	7572046	7568865	25829	25829	29010	U	0	0
chr15	89781949	89782747	chr15	89782275	89782475	chr15	89782374	89782375	799	89782375	260.31	225.917	17.4205	222.044	SUM44PE_ARID1A_ChIP_merged_vs_NE25_input_trimmoPE_bowtie2_PP_hg38_Q2_sorted_BASE_BLR_q0.05_BAMPE_SPMR_MACS301_peak_23194	chr15	89782374	89782375	ANPEP	-	89815401	89784894	2519	33026	2519	D	0	0	MESP2	+	89776331	89778754	3620	6043	3620	D	0	0
chr16	3165976	3167116	chr16	3166544	3166744	chr16	3166643	3166644	1141	3166644	260.31	225.917	17.4205	222.044	SUM44PE_ARID1A_ChIP_merged_vs_NE25_input_trimmoPE_bowtie2_PP_hg38_Q2_sorted_BASE_BLR_q0.05_BAMPE_SPMR_MACS301_peak_23790	chr16	3166643	3166644	ENSG00000261889	-	3157483	3156735	9160	9160	9908	U	0	0	ENSG00000262521	-	3184018	3181232	14588	17374	14588	D	0	0
chr7	36945855	36946567	chr7	36946102	36946302	chr7	36946201	36946202	713	36946202	261.8	226.46	17.4095	222.585	SUM44PE_ARID1A_ChIP_merged_vs_NE25_input_trimmoPE_bowtie2_PP_hg38_Q2_sorted_BASE_BLR_q0.05_BAMPE_SPMR_MACS301_peak_57783	chr7	36946201	36946202	ELMO1	-	37448864	36852905	0	502662	93296	.	1	0	MIR1200	-	36919432	36919356	26769	26769	26845	U	0	0
chr13	82878214	82878970	chr13	82878591	82878791	chr13	82878690	82878691	757	82878691	120.83	109.336	17.4044	105.986	SUM44PE_ARID1A_ChIP_merged_vs_NE25_input_trimmoPE_bowtie2_PP_hg38_Q2_sorted_BASE_BLR_q0.05_BAMPE_SPMR_MACS301_peak_18373	chr13	82878690	82878691	ENSG00000286385	-	83102335	82778207	0	223644	100483	.	1	0	GYG1P2	+	82823130	82824136	54554	55560	54554	D	0	0
chr2	11465599	11466548	chr2	11466099	11466299	chr2	11466198	11466199	950	11466199	120.83	109.336	17.4044	105.986	SUM44PE_ARID1A_ChIP_merged_vs_NE25_input_trimmoPE_bowtie2_PP_hg38_Q2_sorted_BASE_BLR_q0.05_BAMPE_SPMR_MACS301_peak_31511	chr2	11466198	11466199	E2F6	-	11466161	11444374	37	37	21824	U	0	1	ENSG00000285569	+	11405507	11427167	39031	60691	39031	D	0	0
chr5	168364858	168366129	chr5	168365700	168365900	chr5	168365799	168365800	1272	168365800	120.83	109.336	17.4044	105.986	SUM44PE_ARID1A_ChIP_merged_vs_NE25_input_trimmoPE_bowtie2_PP_hg38_Q2_sorted_BASE_BLR_q0.05_BAMPE_SPMR_MACS301_peak_52408	chr5	168365799	168365800	WWC1	+	168291644	168472303	0	74155	106503	.	1	0	CTB-178M22.2	-	168269415	168229583	96384	96384	136216	U	0	0
chr15	90873891	90874632	chr15	90874193	90874393	chr15	90874292	90874293	742	90874293	329.67	283.004	17.4039	278.948	SUM44PE_ARID1A_ChIP_merged_vs_NE25_input_trimmoPE_bowtie2_PP_hg38_Q2_sorted_BASE_BLR_q0.05_BAMPE_SPMR_MACS301_peak_23263	chr15	90874292	90874293	FURIN	+	90868587	90883457	0	5705	9164	.	1	0	FES	+	90884503	90895776	10210	10210	21483	U	0	0
chr9	68779668	68780366	chr9	68779914	68780114	chr9	68780013	68780014	699	68780014	486.31	413.695	17.4038	409.32	SUM44PE_ARID1A_ChIP_merged_vs_NE25_input_trimmoPE_bowtie2_PP_hg38_Q2_sorted_BASE_BLR_q0.05_BAMPE_SPMR_MACS301_peak_64297	chr9	68780013	68780014	PIP5K1B	+	68705239	69009176	0	74774	229162	.	1	0	PABIR1	+	68780064	68785566	50	50	5552	U	0	1
chr2	224584744	224586083	chr2	224585435	224585635	chr2	224585534	224585535	1340	224585535	555.67	470.807	17.396	466.316	SUM44PE_ARID1A_ChIP_merged_vs_NE25_input_trimmoPE_bowtie2_PP_hg38_Q2_sorted_BASE_BLR_q0.05_BAMPE_SPMR_MACS301_peak_36158	chr2	224585534	224585535	CUL3	-	224585363	224470149	171	171	115385	U	0	1	ANKRD49P1	-	224500100	224499386	85434	85434	86148	U	0	0
chr14	64960521	64961440	chr14	64960961	64961161	chr14	64961060	64961061	920	64961061	155.89	138.285	17.3938	134.775	SUM44PE_ARID1A_ChIP_merged_vs_NE25_input_trimmoPE_bowtie2_PP_hg38_Q2_sorted_BASE_BLR_q0.05_BAMPE_SPMR_MACS301_peak_19982	chr14	64961060	64961061	CHURC1-FNTB	+	64914492	65061361	0	46568	100300	.	1	0	RAB15	-	64972336	64945815	0	11275	15245	.	1	0
chr20	54123386	54124301	chr20	54123829	54124029	chr20	54123928	54123929	916	54123929	346.83	296.963	17.3914	292.868	SUM44PE_ARID1A_ChIP_merged_vs_NE25_input_trimmoPE_bowtie2_PP_hg38_Q2_sorted_BASE_BLR_q0.05_BAMPE_SPMR_MACS301_peak_38215	chr20	54123928	54123929	CYP24A1	-	54173986	54153445	29516	50057	29516	D	0	0	BCAS1	-	54070594	53943540	53334	53334	180388	U	0	0
chr3	71026625	71027515	chr3	71027011	71027211	chr3	71027110	71027111	891	71027111	294.62	253.824	17.3893	249.857	SUM44PE_ARID1A_ChIP_merged_vs_NE25_input_trimmoPE_bowtie2_PP_hg38_Q2_sorted_BASE_BLR_q0.05_BAMPE_SPMR_MACS301_peak_42512	chr3	71027110	71027111	FOXP1	-	71583978	70954692	0	556867	72418	.	1	0	ENSG00000285708	-	71754229	70959225	0	727118	67885	.	1	0
chr2	71129581	71130823	chr2	71129803	71130003	chr2	71129902	71129903	1243	71129903	190.2	167.587	17.3815	163.938	SUM44PE_ARID1A_ChIP_merged_vs_NE25_input_trimmoPE_bowtie2_PP_hg38_Q2_sorted_BASE_BLR_q0.05_BAMPE_SPMR_MACS301_peak_33030	chr2	71129902	71129903	MCEE	-	71130229	71109686	0	326	20216	.	1	0	MPHOSPH10	+	71130633	71150101	730	730	20198	U	0	1
chrX	82335453	82336258	chrX	82335876	82336076	chrX	82335975	82335976	806	82335976	137.99	123.234	17.3732	119.803	SUM44PE_ARID1A_ChIP_merged_vs_NE25_input_trimmoPE_bowtie2_PP_hg38_Q2_sorted_BASE_BLR_q0.05_BAMPE_SPMR_MACS301_peak_66946	chrX	82335975	82335976	.	.	.	.	.	.	.	.	.	.	.	.	.	.	.	.	.	.	.	.
chr3	5876660	5877281	chr3	5876897	5877097	chr3	5876996	5876997	622	5876997	135	122.036	17.3719	118.611	SUM44PE_ARID1A_ChIP_merged_vs_NE25_input_trimmoPE_bowtie2_PP_hg38_Q2_sorted_BASE_BLR_q0.05_BAMPE_SPMR_MACS301_peak_40620	chr3	5876996	5876997	ENSG00000229642	+	5962841	6124120	85844	85844	247123	U	0	0	.	.	.	.	.	.	.	.	.	.
chr14	70664935	70666405	chr14	70665483	70665683	chr14	70665582	70665583	1471	70665583	259.56	224.646	17.3708	220.777	SUM44PE_ARID1A_ChIP_merged_vs_NE25_input_trimmoPE_bowtie2_PP_hg38_Q2_sorted_BASE_BLR_q0.05_BAMPE_SPMR_MACS301_peak_20169	chr14	70665582	70665583	TTC9	+	70641915	70675366	0	23667	9783	.	1	0	TTC9-DT	-	70641298	70608797	24284	24284	56785	U	0	0
chr1	197902384	197903306	chr1	197902857	197903057	chr1	197902956	197902957	923	197902957	381.14	326.146	17.3699	321.976	SUM44PE_ARID1A_ChIP_merged_vs_NE25_input_trimmoPE_bowtie2_PP_hg38_Q2_sorted_BASE_BLR_q0.05_BAMPE_SPMR_MACS301_peak_5283	chr1	197902956	197902957	C1orf53	+	197902629	197907362	0	327	4405	.	1	0	LHX9	+	197917371	197935478	14414	14414	32521	U	0	0
chr21	22399616	22400587	chr21	22399947	22400147	chr21	22400046	22400047	972	22400047	164.09	146.003	17.3676	142.454	SUM44PE_ARID1A_ChIP_merged_vs_NE25_input_trimmoPE_bowtie2_PP_hg38_Q2_sorted_BASE_BLR_q0.05_BAMPE_SPMR_MACS301_peak_38694	chr21	22400046	22400047	ENSG00000226043	+	22209919	22409408	0	190127	9361	.	1	0	MAPK6P2	-	22438349	22436289	36242	38302	36242	D	0	0
chr12	122449257	122449850	chr12	122449496	122449696	chr12	122449595	122449596	594	122449596	151.41	135.072	17.3656	131.578	SUM44PE_ARID1A_ChIP_merged_vs_NE25_input_trimmoPE_bowtie2_PP_hg38_Q2_sorted_BASE_BLR_q0.05_BAMPE_SPMR_MACS301_peak_17065	chr12	122449595	122449596	ZCCHC8	-	122501073	122471598	22002	51477	22002	D	0	0	CLIP1	-	122422569	122271433	27026	27026	178162	U	0	0
chr17	28497809	28498528	chr17	28498028	28498228	chr17	28498127	28498128	720	28498128	207.35	181.526	17.3626	177.818	SUM44PE_ARID1A_ChIP_merged_vs_NE25_input_trimmoPE_bowtie2_PP_hg38_Q2_sorted_BASE_BLR_q0.05_BAMPE_SPMR_MACS301_peak_26408	chr17	28498127	28498128	ENSG00000258472	-	28614183	28455751	0	116055	42376	.	1	0	SLC13A2	+	28473643	28497781	346	24484	346	D	0	0
chr19	46210893	46211781	chr19	46211308	46211508	chr19	46211407	46211408	889	46211408	207.35	181.526	17.3626	177.818	SUM44PE_ARID1A_ChIP_merged_vs_NE25_input_trimmoPE_bowtie2_PP_hg38_Q2_sorted_BASE_BLR_q0.05_BAMPE_SPMR_MACS301_peak_30874	chr19	46211407	46211408	ENSG00000268460	+	46201579	46214838	0	9828	3430	.	1	0	RPL12P41	+	46219422	46219920	8014	8014	8512	U	0	0
chr5	180071838	180072470	chr5	180072095	180072295	chr5	180072194	180072195	633	180072195	207.35	181.526	17.3626	177.818	SUM44PE_ARID1A_ChIP_merged_vs_NE25_input_trimmoPE_bowtie2_PP_hg38_Q2_sorted_BASE_BLR_q0.05_BAMPE_SPMR_MACS301_peak_52720	chr5	180072194	180072195	RNF130	-	180071759	179955066	435	435	117128	U	0	1	ENSG00000278965	-	180081691	180078356	6161	9496	6161	D	0	0
chr8	73975865	73976616	chr8	73976066	73976266	chr8	73976165	73976166	752	73976166	207.35	181.526	17.3626	177.818	SUM44PE_ARID1A_ChIP_merged_vs_NE25_input_trimmoPE_bowtie2_PP_hg38_Q2_sorted_BASE_BLR_q0.05_BAMPE_SPMR_MACS301_peak_61865	chr8	73976165	73976166	TMEM70	+	73976194	73982783	28	28	6617	U	0	1	ELOC	-	73972287	73945118	3878	3878	31047	U	0	0
chr16	54645101	54645947	chr16	54645436	54645636	chr16	54645535	54645536	847	54645536	1214.27	1017.77	17.361	1012.59	SUM44PE_ARID1A_ChIP_merged_vs_NE25_input_trimmoPE_bowtie2_PP_hg38_Q2_sorted_BASE_BLR_q0.05_BAMPE_SPMR_MACS301_peak_24839	chr16	54645535	54645536	ENSG00000283258	-	54657662	54628962	0	12126	16573	.	1	0	LINC02183	-	54559100	54542807	86435	86435	102728	U	0	0
chr3	117022201	117022812	chr3	117022374	117022574	chr3	117022473	117022474	612	117022474	81.3	77.2831	17.3536	74.1542	SUM44PE_ARID1A_ChIP_merged_vs_NE25_input_trimmoPE_bowtie2_PP_hg38_Q2_sorted_BASE_BLR_q0.05_BAMPE_SPMR_MACS301_peak_43206	chr3	117022473	117022474	PTMAP8	+	117026697	117027039	4223	4223	4565	U	0	0	RNU5E-8P	-	116965227	116965111	57246	57246	57362	U	0	0
chr16	20049481	20050478	chr16	20049947	20050147	chr16	20050046	20050047	998	20050047	319.98	274.149	17.3525	270.119	SUM44PE_ARID1A_ChIP_merged_vs_NE25_input_trimmoPE_bowtie2_PP_hg38_Q2_sorted_BASE_BLR_q0.05_BAMPE_SPMR_MACS301_peak_24209	chr16	20050046	20050047	GPR139	-	20073890	20028238	0	23843	21808	.	1	0	.	.	.	.	.	.	.	.	.	.
chr6	4357362	4358068	chr6	4357686	4357886	chr6	4357785	4357786	707	4357786	210.33	183.968	17.3525	180.25	SUM44PE_ARID1A_ChIP_merged_vs_NE25_input_trimmoPE_bowtie2_PP_hg38_Q2_sorted_BASE_BLR_q0.05_BAMPE_SPMR_MACS301_peak_52892	chr6	4357785	4357786	ENSG00000285424	-	4583871	4304941	0	226085	52844	.	1	0	ENSG00000231811	-	4347162	4343039	10623	10623	14746	U	0	0
chr7	138193596	138195712	chr7	138193940	138194140	chr7	138194039	138194040	2117	138194040	100.69	92.7102	17.3524	89.47	SUM44PE_ARID1A_ChIP_merged_vs_NE25_input_trimmoPE_bowtie2_PP_hg38_Q2_sorted_BASE_BLR_q0.05_BAMPE_SPMR_MACS301_peak_60048	chr7	138194039	138194040	ENSG00000201465	-	138188129	138187997	5910	5910	6042	U	0	0	Y_RNA	+	138175044	138175136	18903	18995	18903	D	0	0
chr13	98292964	98294107	chr13	98293203	98293403	chr13	98293302	98293303	1144	98293303	197.65	173.028	17.35	169.355	SUM44PE_ARID1A_ChIP_merged_vs_NE25_input_trimmoPE_bowtie2_PP_hg38_Q2_sorted_BASE_BLR_q0.05_BAMPE_SPMR_MACS301_peak_18561	chr13	98293302	98293303	FARP1	+	98143093	98455176	0	150209	161873	.	1	0	ENSG00000269599	-	98333236	98329654	36351	39933	36351	D	0	0
chr3	71453399	71454426	chr3	71453888	71454088	chr3	71453987	71453988	1028	71453988	224.51	195.472	17.3466	191.71	SUM44PE_ARID1A_ChIP_merged_vs_NE25_input_trimmoPE_bowtie2_PP_hg38_Q2_sorted_BASE_BLR_q0.05_BAMPE_SPMR_MACS301_peak_42544	chr3	71453987	71453988	FOXP1	-	71583978	70954692	0	129990	499295	.	1	0	ENSG00000285708	-	71754229	70959225	0	300241	494762	.	1	0
chr8	66020566	66022654	chr8	66020927	66021127	chr8	66021026	66021027	2089	66021027	293.87	252.558	17.3454	248.595	SUM44PE_ARID1A_ChIP_merged_vs_NE25_input_trimmoPE_bowtie2_PP_hg38_Q2_sorted_BASE_BLR_q0.05_BAMPE_SPMR_MACS301_peak_61711	chr8	66021026	66021027	DNAJC5B	+	66021552	66101245	525	525	80218	U	0	1	ENSG00000253190	+	66113243	66120814	92216	92216	99787	U	0	0
chr13	67343613	67344298	chr13	67343903	67344103	chr13	67344002	67344003	686	67344003	79.81	75.3459	17.3408	72.2324	SUM44PE_ARID1A_ChIP_merged_vs_NE25_input_trimmoPE_bowtie2_PP_hg38_Q2_sorted_BASE_BLR_q0.05_BAMPE_SPMR_MACS301_peak_18144	chr13	67344002	67344003	LINC00364	+	67326176	67379994	0	17826	35991	.	1	0	RPSAP53	-	67267706	67266844	76296	76296	77158	U	0	0
chr3	196142217	196143427	chr3	196142409	196142609	chr3	196142508	196142509	1211	196142509	79.81	75.3459	17.3408	72.2324	SUM44PE_ARID1A_ChIP_merged_vs_NE25_input_trimmoPE_bowtie2_PP_hg38_Q2_sorted_BASE_BLR_q0.05_BAMPE_SPMR_MACS301_peak_44863	chr3	196142508	196142509	ENSG00000289219	-	196143344	196142227	0	835	281	.	1	0	LINC00885	+	196142816	196160893	307	307	18384	U	0	1
chr6	158049144	158050214	chr6	158049610	158049810	chr6	158049709	158049710	1071	158049710	79.81	75.3459	17.3408	72.2324	SUM44PE_ARID1A_ChIP_merged_vs_NE25_input_trimmoPE_bowtie2_PP_hg38_Q2_sorted_BASE_BLR_q0.05_BAMPE_SPMR_MACS301_peak_56406	chr6	158049709	158049710	SYNJ2	+	157981862	158099176	0	67847	49466	.	1	0	SYNJ2-IT1	+	158001106	158002383	47326	48603	47326	D	0	0
chr8	32353590	32354115	chr8	32353721	32353921	chr8	32353820	32353821	526	32353821	79.81	75.3459	17.3408	72.2324	SUM44PE_ARID1A_ChIP_merged_vs_NE25_input_trimmoPE_bowtie2_PP_hg38_Q2_sorted_BASE_BLR_q0.05_BAMPE_SPMR_MACS301_peak_61105	chr8	32353820	32353821	NRG1-IT3	+	32440703	32448803	86882	86882	94982	U	0	0	RNA5SP263	+	32256495	32256623	97197	97325	97197	D	0	0
chr1	246503130	246503865	chr1	246503461	246503661	chr1	246503560	246503561	736	246503561	243.9	211.023	17.3403	207.202	SUM44PE_ARID1A_ChIP_merged_vs_NE25_input_trimmoPE_bowtie2_PP_hg38_Q2_sorted_BASE_BLR_q0.05_BAMPE_SPMR_MACS301_peak_7023	chr1	246503560	246503561	SMYD3	-	246507279	245749346	0	3718	754214	.	1	0	ENSG00000227728	-	246522592	246509037	5476	19031	5476	D	0	0
chr4	181956891	181957653	chr4	181957141	181957341	chr4	181957240	181957241	763	181957241	241.66	209.423	17.3329	205.608	SUM44PE_ARID1A_ChIP_merged_vs_NE25_input_trimmoPE_bowtie2_PP_hg38_Q2_sorted_BASE_BLR_q0.05_BAMPE_SPMR_MACS301_peak_48514	chr4	181957240	181957241	TENM3-AS1	-	182144195	181874437	0	186954	82803	.	1	0	CCNHP1	-	181906467	181905789	50773	50773	51451	U	0	0
chr14	83816643	83817278	chr14	83816846	83817046	chr14	83816945	83816946	636	83816946	134.26	120.935	17.3304	117.516	SUM44PE_ARID1A_ChIP_merged_vs_NE25_input_trimmoPE_bowtie2_PP_hg38_Q2_sorted_BASE_BLR_q0.05_BAMPE_SPMR_MACS301_peak_20522	chr14	83816945	83816946	ENSG00000258549	-	83805640	83805495	11305	11305	11450	U	0	0	RNU6ATAC28P	+	83750383	83750501	66444	66562	66444	D	0	0
chr6	156437217	156438191	chr6	156437641	156437841	chr6	156437740	156437741	975	156437741	172.3	152.369	17.3295	148.789	SUM44PE_ARID1A_ChIP_merged_vs_NE25_input_trimmoPE_bowtie2_PP_hg38_Q2_sorted_BASE_BLR_q0.05_BAMPE_SPMR_MACS301_peak_56342	chr6	156437740	156437741	ENSG00000287092	-	156397589	155911194	40151	40151	526546	U	0	0	ENSG00000285797	+	156350578	156390246	47494	87162	47494	D	0	0
chr9	104991239	104992176	chr9	104991768	104991968	chr9	104991867	104991868	938	104991868	172.3	152.369	17.3295	148.789	SUM44PE_ARID1A_ChIP_merged_vs_NE25_input_trimmoPE_bowtie2_PP_hg38_Q2_sorted_BASE_BLR_q0.05_BAMPE_SPMR_MACS301_peak_64932	chr9	104991867	104991868	CT70	-	104991795	104990147	72	72	1720	U	0	1	ENSG00000286536	-	105239221	105025931	34063	247353	34063	D	0	0
chr8	125069438	125070806	chr8	125069758	125069958	chr8	125069857	125069858	1369	125069858	252.1	218.741	17.325	214.893	SUM44PE_ARID1A_ChIP_merged_vs_NE25_input_trimmoPE_bowtie2_PP_hg38_Q2_sorted_BASE_BLR_q0.05_BAMPE_SPMR_MACS301_peak_63065	chr8	125069857	125069858	WASHC5	-	125091792	125024259	0	21934	45598	.	1	0	NSMCE2	+	125091859	125367120	22001	22001	297262	U	0	0
chr1	79363263	79364017	chr1	79363612	79363812	chr1	79363711	79363712	755	79363712	121.58	110.014	17.3241	106.661	SUM44PE_ARID1A_ChIP_merged_vs_NE25_input_trimmoPE_bowtie2_PP_hg38_Q2_sorted_BASE_BLR_q0.05_BAMPE_SPMR_MACS301_peak_2502	chr1	79363711	79363712	LINC02792	+	79325007	79346445	17266	38704	17266	D	0	0	ENSG00000235011	+	79323768	79324863	38848	39943	38848	D	0	0
chr9	28218352	28219765	chr9	28218979	28219179	chr9	28219078	28219079	1414	28219079	121.58	110.014	17.3241	106.661	SUM44PE_ARID1A_ChIP_merged_vs_NE25_input_trimmoPE_bowtie2_PP_hg38_Q2_sorted_BASE_BLR_q0.05_BAMPE_SPMR_MACS301_peak_64051	chr9	28219078	28219079	LINGO2	-	28670285	27948077	0	451206	271001	.	1	0	ENSG00000229060	+	28148210	28149236	69842	70868	69842	D	0	0
chr19	4970570	4972171	chr19	4970815	4971015	chr19	4970914	4970915	1602	4970915	111.88	101.603	17.3221	98.3031	SUM44PE_ARID1A_ChIP_merged_vs_NE25_input_trimmoPE_bowtie2_PP_hg38_Q2_sorted_BASE_BLR_q0.05_BAMPE_SPMR_MACS301_peak_29436	chr19	4970914	4970915	KDM4B	+	4969112	5153598	0	1802	182683	.	1	0	UHRF1	+	4910145	4960961	9953	60769	9953	D	0	0
chr14	26261533	26263220	chr14	26262490	26262690	chr14	26262589	26262590	1688	26262590	154.39	137.384	17.3218	133.879	SUM44PE_ARID1A_ChIP_merged_vs_NE25_input_trimmoPE_bowtie2_PP_hg38_Q2_sorted_BASE_BLR_q0.05_BAMPE_SPMR_MACS301_peak_19090	chr14	26262589	26262590	CYB5AP5	+	26208035	26208424	54165	54554	54165	D	0	0	.	.	.	.	.	.	.	.	.	.
chr17	79664725	79665810	chr17	79665002	79665202	chr17	79665101	79665102	1086	79665102	102.93	94.1519	17.3216	90.9013	SUM44PE_ARID1A_ChIP_merged_vs_NE25_input_trimmoPE_bowtie2_PP_hg38_Q2_sorted_BASE_BLR_q0.05_BAMPE_SPMR_MACS301_peak_27931	chr17	79665101	79665102	MIR4739	-	79707249	79707175	42073	42147	42073	D	0	0	LINC02078	+	79707265	79712317	42163	42163	47215	U	0	0
chr2	213284016	213284862	chr2	213284272	213284472	chr2	213284371	213284372	847	213284372	258.82	223.377	17.3211	219.513	SUM44PE_ARID1A_ChIP_merged_vs_NE25_input_trimmoPE_bowtie2_PP_hg38_Q2_sorted_BASE_BLR_q0.05_BAMPE_SPMR_MACS301_peak_35850	chr2	213284371	213284372	SPAG16	+	213284463	214410501	91	91	1126129	U	0	1	SPAG16-DT	-	213284205	213276551	166	166	7820	U	0	1
chr4	14877222	14878203	chr4	14877631	14877831	chr4	14877730	14877731	982	14877731	258.82	223.377	17.3211	219.513	SUM44PE_ARID1A_ChIP_merged_vs_NE25_input_trimmoPE_bowtie2_PP_hg38_Q2_sorted_BASE_BLR_q0.05_BAMPE_SPMR_MACS301_peak_45312	chr4	14877730	14877731	LINC00504	-	14888169	14470464	0	10438	407266	.	1	0	CPEB2-DT	-	15002045	14909960	32229	124314	32229	D	0	0
chr2	15989180	15990221	chr2	15989695	15989895	chr2	15989794	15989795	1042	15989795	744.38	626.629	17.3172	621.878	SUM44PE_ARID1A_ChIP_merged_vs_NE25_input_trimmoPE_bowtie2_PP_hg38_Q2_sorted_BASE_BLR_q0.05_BAMPE_SPMR_MACS301_peak_31587	chr2	15989794	15989795	ENSG00000226764	-	16062885	15997048	7253	73090	7253	D	0	0	RN7SL104P	-	15950981	15950688	38813	38813	39106	U	0	0
chr17	10210088	10210717	chr17	10210287	10210487	chr17	10210386	10210387	630	10210387	108.9	99.1009	17.3163	95.8168	SUM44PE_ARID1A_ChIP_merged_vs_NE25_input_trimmoPE_bowtie2_PP_hg38_Q2_sorted_BASE_BLR_q0.05_BAMPE_SPMR_MACS301_peak_26121	chr17	10210386	10210387	GAS7	-	10198606	9910605	11780	11780	299781	U	0	0	RPS27AP1	+	10258761	10259232	48374	48374	48845	U	0	0
chr7	17558667	17559719	chr7	17559055	17559255	chr7	17559154	17559155	1053	17559155	272.99	234.866	17.3145	230.962	SUM44PE_ARID1A_ChIP_merged_vs_NE25_input_trimmoPE_bowtie2_PP_hg38_Q2_sorted_BASE_BLR_q0.05_BAMPE_SPMR_MACS301_peak_57219	chr7	17559154	17559155	LINC02889	-	17524175	17405478	34979	34979	153676	U	0	0	LINC02888	+	17402667	17467256	91898	156487	91898	D	0	0
chr2	188692819	188693651	chr2	188693223	188693423	chr2	188693322	188693323	833	188693323	189.45	166.305	17.3137	162.662	SUM44PE_ARID1A_ChIP_merged_vs_NE25_input_trimmoPE_bowtie2_PP_hg38_Q2_sorted_BASE_BLR_q0.05_BAMPE_SPMR_MACS301_peak_35344	chr2	188693322	188693323	ENSG00000223523	-	188839445	188598790	0	146122	94532	.	1	0	DIRC1	-	188790104	188734154	40831	96781	40831	D	0	0
chr4	163447067	163449698	chr4	163448594	163448794	chr4	163448693	163448694	2632	163448694	275.97	237.334	17.3107	233.423	SUM44PE_ARID1A_ChIP_merged_vs_NE25_input_trimmoPE_bowtie2_PP_hg38_Q2_sorted_BASE_BLR_q0.05_BAMPE_SPMR_MACS301_peak_48206	chr4	163448693	163448694	TKTL2	-	163473754	163471094	22400	25060	22400	D	0	0	TMA16	+	163494689	163520539	45995	45995	71845	U	0	0
chr15	90478946	90480247	chr15	90479773	90479973	chr15	90479872	90479873	1302	90479873	362.49	309.664	17.3091	305.534	SUM44PE_ARID1A_ChIP_merged_vs_NE25_input_trimmoPE_bowtie2_PP_hg38_Q2_sorted_BASE_BLR_q0.05_BAMPE_SPMR_MACS301_peak_23250	chr15	90479872	90479873	IQGAP1	+	90388241	90502239	0	91631	22366	.	1	0	CRTC3	+	90529922	90645345	50049	50049	165472	U	0	0
chr21	39348443	39349842	chr21	39348977	39349177	chr21	39349076	39349077	1400	39349077	142.46	127.355	17.304	123.901	SUM44PE_ARID1A_ChIP_merged_vs_NE25_input_trimmoPE_bowtie2_PP_hg38_Q2_sorted_BASE_BLR_q0.05_BAMPE_SPMR_MACS301_peak_39050	chr21	39349076	39349077	HMGN1	-	39349088	39342314	0	11	6762	.	1	1	Y_RNA	+	39344536	39344628	4448	4540	4448	D	0	0
chr3	31444290	31446660	chr3	31444546	31444746	chr3	31444645	31444646	2371	31444646	293.13	252.558	17.3015	248.595	SUM44PE_ARID1A_ChIP_merged_vs_NE25_input_trimmoPE_bowtie2_PP_hg38_Q2_sorted_BASE_BLR_q0.05_BAMPE_SPMR_MACS301_peak_41299	chr3	31444645	31444646	THRAP3P1	+	31452831	31455894	8185	8185	11248	U	0	0	ENSG00000288926	-	31532401	31530910	86264	87755	86264	D	0	0
chr11	80718411	80719689	chr11	80718753	80718953	chr11	80718852	80718853	1279	80718853	1002.45	840.194	17.3008	835.172	SUM44PE_ARID1A_ChIP_merged_vs_NE25_input_trimmoPE_bowtie2_PP_hg38_Q2_sorted_BASE_BLR_q0.05_BAMPE_SPMR_MACS301_peak_12629	chr11	80718852	80718853	LINC02720	-	80762826	80751199	32346	43973	32346	D	0	0	ARL6IP1P3	-	80653988	80653428	64864	64864	65424	U	0	0
chr3	34011839	34012542	chr3	34012143	34012343	chr3	34012242	34012243	704	34012243	206.61	180.25	17.3004	176.546	SUM44PE_ARID1A_ChIP_merged_vs_NE25_input_trimmoPE_bowtie2_PP_hg38_Q2_sorted_BASE_BLR_q0.05_BAMPE_SPMR_MACS301_peak_41417	chr3	34012242	34012243	LINC01811	+	33956971	34387127	0	55271	374884	.	1	0	.	.	.	.	.	.	.	.	.	.
chr13	81142349	81143245	chr13	81142670	81142870	chr13	81142769	81142770	897	81142770	120.08	109.336	17.2978	105.986	SUM44PE_ARID1A_ChIP_merged_vs_NE25_input_trimmoPE_bowtie2_PP_hg38_Q2_sorted_BASE_BLR_q0.05_BAMPE_SPMR_MACS301_peak_18346	chr13	81142769	81142770	DPPA3P3	-	81115295	81114865	27474	27474	27904	U	0	0	LINC00564	-	81226983	81225864	83094	84213	83094	D	0	0
chr19	48543185	48544024	chr19	48543515	48543715	chr19	48543614	48543615	840	48543615	222.27	193.634	17.297	189.878	SUM44PE_ARID1A_ChIP_merged_vs_NE25_input_trimmoPE_bowtie2_PP_hg38_Q2_sorted_BASE_BLR_q0.05_BAMPE_SPMR_MACS301_peak_31015	chr19	48543614	48543615	ENSG00000287603	-	48597238	48547636	4021	53623	4021	D	0	0	SULT2B1	+	48552171	48599423	8556	8556	55808	U	0	0
chr6	33995642	33996405	chr6	33995980	33996180	chr6	33996079	33996080	764	33996080	209.59	182.692	17.2913	178.98	SUM44PE_ARID1A_ChIP_merged_vs_NE25_input_trimmoPE_bowtie2_PP_hg38_Q2_sorted_BASE_BLR_q0.05_BAMPE_SPMR_MACS301_peak_53949	chr6	33996079	33996080	MIR1275	-	34000051	33999971	3891	3971	3891	D	0	0	GRM4	-	34146087	34018642	22562	150007	22562	D	0	0
chr3	85270390	85271611	chr3	85270605	85270805	chr3	85270704	85270705	1222	85270705	96.96	89.101	17.2896	85.8856	SUM44PE_ARID1A_ChIP_merged_vs_NE25_input_trimmoPE_bowtie2_PP_hg38_Q2_sorted_BASE_BLR_q0.05_BAMPE_SPMR_MACS301_peak_42867	chr3	85270704	85270705	CADM2	+	84959545	86066835	0	311159	796130	.	1	0	.	.	.	.	.	.	.	.	.	.
chr7	140233629	140234517	chr7	140234014	140234214	chr7	140234113	140234114	889	140234114	163.34	144.715	17.2891	141.173	SUM44PE_ARID1A_ChIP_merged_vs_NE25_input_trimmoPE_bowtie2_PP_hg38_Q2_sorted_BASE_BLR_q0.05_BAMPE_SPMR_MACS301_peak_60107	chr7	140234113	140234114	RNU1-58P	+	140241869	140242032	7755	7755	7918	U	0	0	RNU6-797P	-	140209671	140209562	24442	24442	24551	U	0	0
chr1	210477110	210478025	chr1	210477435	210477635	chr1	210477534	210477535	916	210477535	431.11	366.778	17.2844	362.51	SUM44PE_ARID1A_ChIP_merged_vs_NE25_input_trimmoPE_bowtie2_PP_hg38_Q2_sorted_BASE_BLR_q0.05_BAMPE_SPMR_MACS301_peak_5816	chr1	210477534	210477535	HHAT	+	210328251	210676296	0	149283	198761	.	1	0	BPNT2P1	-	210463012	210462344	14522	14522	15190	U	0	0
chrX	150293280	150294085	chrX	150293686	150293886	chrX	150293785	150293786	806	150293786	100.69	92.5018	17.2808	89.2627	SUM44PE_ARID1A_ChIP_merged_vs_NE25_input_trimmoPE_bowtie2_PP_hg38_Q2_sorted_BASE_BLR_q0.05_BAMPE_SPMR_MACS301_peak_67782	chrX	150293785	150293786	XRCC6P2	-	150232896	150231074	60889	60889	62711	U	0	0	MIR2114	+	150228003	150228083	65702	65782	65702	D	0	0
chr3	184011045	184011751	chr3	184011281	184011481	chr3	184011380	184011381	707	184011381	137.24	123.234	17.2799	119.803	SUM44PE_ARID1A_ChIP_merged_vs_NE25_input_trimmoPE_bowtie2_PP_hg38_Q2_sorted_BASE_BLR_q0.05_BAMPE_SPMR_MACS301_peak_44497	chr3	184011380	184011381	ABCC5	-	184017884	183919933	0	6503	91447	.	1	0	ABCC5-AS1	+	184006337	184011419	0	5043	38	.	1	0
chr9	131316945	131317672	chr9	131317222	131317422	chr9	131317321	131317322	728	131317322	137.24	123.234	17.2799	119.803	SUM44PE_ARID1A_ChIP_merged_vs_NE25_input_trimmoPE_bowtie2_PP_hg38_Q2_sorted_BASE_BLR_q0.05_BAMPE_SPMR_MACS301_peak_65698	chr9	131317321	131317322	PLPP7	+	131289722	131309261	8060	27599	8060	D	0	0	ENSG00000286547	+	131283420	131288278	29043	33901	29043	D	0	0
chr16	84699596	84700465	chr16	84699836	84700036	chr16	84699935	84699936	870	84699936	258.07	223.377	17.2713	219.513	SUM44PE_ARID1A_ChIP_merged_vs_NE25_input_trimmoPE_bowtie2_PP_hg38_Q2_sorted_BASE_BLR_q0.05_BAMPE_SPMR_MACS301_peak_25494	chr16	84699935	84699936	USP10	+	84699999	84779922	63	63	79986	U	0	1	KLHL36	+	84648510	84667686	32249	51425	32249	D	0	0
chr1	72693156	72693987	chr1	72693433	72693633	chr1	72693532	72693533	832	72693533	137.99	122.849	17.2705	119.42	SUM44PE_ARID1A_ChIP_merged_vs_NE25_input_trimmoPE_bowtie2_PP_hg38_Q2_sorted_BASE_BLR_q0.05_BAMPE_SPMR_MACS301_peak_2438	chr1	72693532	72693533	ENSG00000225087	-	72898976	72636546	0	205443	56986	.	1	0	ENSG00000286863	+	72283252	72672393	21139	410280	21139	D	0	0
chr16	50668440	50669088	chr16	50668674	50668874	chr16	50668773	50668774	649	50668774	171.55	151.15	17.2692	147.576	SUM44PE_ARID1A_ChIP_merged_vs_NE25_input_trimmoPE_bowtie2_PP_hg38_Q2_sorted_BASE_BLR_q0.05_BAMPE_SPMR_MACS301_peak_24676	chr16	50668773	50668774	ENSG00000260249	+	50664902	50671639	0	3871	2865	.	1	0	SNX20	-	50681312	50671628	2854	12538	2854	D	0	0
chr15	74816533	74817985	chr15	74817483	74817683	chr15	74817582	74817583	1453	74817583	396.06	337.591	17.2633	333.394	SUM44PE_ARID1A_ChIP_merged_vs_NE25_input_trimmoPE_bowtie2_PP_hg38_Q2_sorted_BASE_BLR_q0.05_BAMPE_SPMR_MACS301_peak_22754	chr15	74817582	74817583	LMAN1L	+	74812834	74825754	0	4748	8171	.	1	0	ENSG00000261606	+	74821073	74831795	3490	3490	14212	U	0	0
chr14	75521132	75521963	chr14	75521513	75521713	chr14	75521612	75521613	832	75521613	192.43	168.529	17.2604	164.876	SUM44PE_ARID1A_ChIP_merged_vs_NE25_input_trimmoPE_bowtie2_PP_hg38_Q2_sorted_BASE_BLR_q0.05_BAMPE_SPMR_MACS301_peak_20342	chr14	75521612	75521613	BATF	+	75522468	75546992	855	855	25379	U	0	1	JDP2	+	75428021	75474107	47505	93591	47505	D	0	0
chr22	27628895	27629718	chr22	27629338	27629538	chr22	27629437	27629438	824	27629438	125.31	113.22	17.2584	109.846	SUM44PE_ARID1A_ChIP_merged_vs_NE25_input_trimmoPE_bowtie2_PP_hg38_Q2_sorted_BASE_BLR_q0.05_BAMPE_SPMR_MACS301_peak_39529	chr22	27629437	27629438	ENSG00000289489	-	27669321	27666964	37526	39883	37526	D	0	0	ENSG00000227838	-	27714970	27676558	47120	85532	47120	D	0	0
chr22	30212343	30213233	chr22	30212686	30212886	chr22	30212785	30212786	891	30212786	125.31	113.22	17.2584	109.846	SUM44PE_ARID1A_ChIP_merged_vs_NE25_input_trimmoPE_bowtie2_PP_hg38_Q2_sorted_BASE_BLR_q0.05_BAMPE_SPMR_MACS301_peak_39633	chr22	30212785	30212786	ENSG00000225676	-	30207195	30182817	5590	5590	29968	U	0	0	LIF-AS1	+	30239193	30240538	26407	26407	27752	U	0	0
chr3	192907801	192908483	chr3	192907918	192908118	chr3	192908017	192908018	683	192908018	125.31	113.22	17.2584	109.846	SUM44PE_ARID1A_ChIP_merged_vs_NE25_input_trimmoPE_bowtie2_PP_hg38_Q2_sorted_BASE_BLR_q0.05_BAMPE_SPMR_MACS301_peak_44727	chr3	192908017	192908018	MB21D2	-	192917856	192796814	0	9838	111203	.	1	0	.	.	.	.	.	.	.	.	.	.
chr12	117062458	117063067	chr12	117062715	117062915	chr12	117062814	117062815	610	117062815	91.74	85.0095	17.2563	81.8225	SUM44PE_ARID1A_ChIP_merged_vs_NE25_input_trimmoPE_bowtie2_PP_hg38_Q2_sorted_BASE_BLR_q0.05_BAMPE_SPMR_MACS301_peak_16862	chr12	117062814	117062815	TESC	-	117099416	117038922	0	36601	23892	.	1	0	FBXW8	+	116910949	117031148	31666	151865	31666	D	0	0
chr6	168452727	168453431	chr6	168453007	168453207	chr6	168453106	168453107	705	168453107	91.74	85.0095	17.2563	81.8225	SUM44PE_ARID1A_ChIP_merged_vs_NE25_input_trimmoPE_bowtie2_PP_hg38_Q2_sorted_BASE_BLR_q0.05_BAMPE_SPMR_MACS301_peak_56573	chr6	168453106	168453107	SMOC2	+	168441150	168667994	0	11956	214887	.	1	0	ENSG00000260771	+	168374696	168375355	77751	78410	77751	D	0	0
chr20	3222600	3224061	chr20	3222920	3223120	chr20	3223019	3223020	1462	3223020	171.55	151.085	17.2549	147.511	SUM44PE_ARID1A_ChIP_merged_vs_NE25_input_trimmoPE_bowtie2_PP_hg38_Q2_sorted_BASE_BLR_q0.05_BAMPE_SPMR_MACS301_peak_36760	chr20	3223019	3223020	ITPA	+	3209497	3223860	0	13522	840	.	1	0	SLC4A11	-	3237727	3227416	4396	14707	4396	D	0	0
chr5	6632811	6633876	chr5	6633202	6633402	chr5	6633301	6633302	1066	6633302	430.37	365.522	17.2546	361.257	SUM44PE_ARID1A_ChIP_merged_vs_NE25_input_trimmoPE_bowtie2_PP_hg38_Q2_sorted_BASE_BLR_q0.05_BAMPE_SPMR_MACS301_peak_48859	chr5	6633301	6633302	SRD5A1	+	6633439	6674386	137	137	41084	U	0	1	NSUN2	-	6633044	6599238	257	257	34063	U	0	1
chr1	223654904	223655977	chr1	223655284	223655484	chr1	223655383	223655384	1074	223655384	243.9	210.467	17.2513	206.649	SUM44PE_ARID1A_ChIP_merged_vs_NE25_input_trimmoPE_bowtie2_PP_hg38_Q2_sorted_BASE_BLR_q0.05_BAMPE_SPMR_MACS301_peak_6264	chr1	223655383	223655384	CAPN8	-	223665701	223541615	0	10317	113768	.	1	0	SNRPEP10	-	223644383	223644109	11000	11000	11274	U	0	0
chr6	86777340	86778604	chr6	86777911	86778111	chr6	86778010	86778011	1265	86778011	188.7	165.027	17.2459	161.388	SUM44PE_ARID1A_ChIP_merged_vs_NE25_input_trimmoPE_bowtie2_PP_hg38_Q2_sorted_BASE_BLR_q0.05_BAMPE_SPMR_MACS301_peak_55129	chr6	86778010	86778011	ENSG00000219190	-	86768932	86768521	9078	9078	9489	U	0	0	ENSG00000218561	-	86730108	86729707	47902	47902	48303	U	0	0
chr9	15935827	15937296	chr9	15936692	15936892	chr9	15936791	15936792	1470	15936792	188.7	165.027	17.2459	161.388	SUM44PE_ARID1A_ChIP_merged_vs_NE25_input_trimmoPE_bowtie2_PP_hg38_Q2_sorted_BASE_BLR_q0.05_BAMPE_SPMR_MACS301_peak_63900	chr9	15936791	15936792	CCDC171	+	15553042	15974037	0	383749	37245	.	1	0	.	.	.	.	.	.	.	.	.	.
chr11	1302499	1304033	chr11	1303564	1303764	chr11	1303663	1303664	1535	1303664	221.52	192.361	17.2392	188.611	SUM44PE_ARID1A_ChIP_merged_vs_NE25_input_trimmoPE_bowtie2_PP_hg38_Q2_sorted_BASE_BLR_q0.05_BAMPE_SPMR_MACS301_peak_10278	chr11	1303663	1303664	TOLLIP	-	1309632	1274370	0	5968	29293	.	1	0	TOLLIP-DT	+	1309768	1310707	6104	6104	7043	U	0	0
chr19	11344186	11345037	chr19	11344479	11344679	chr19	11344578	11344579	852	11344579	223.01	194.199	17.2319	190.441	SUM44PE_ARID1A_ChIP_merged_vs_NE25_input_trimmoPE_bowtie2_PP_hg38_Q2_sorted_BASE_BLR_q0.05_BAMPE_SPMR_MACS301_peak_29710	chr19	11344578	11344579	RAB3D	-	11346270	11325338	0	1691	19240	.	1	0	TMEM205	-	11346406	11342778	0	1827	1800	.	1	0
chr15	74814893	74815774	chr15	74815215	74815415	chr15	74815314	74815315	882	74815315	305.06	261.943	17.225	257.95	SUM44PE_ARID1A_ChIP_merged_vs_NE25_input_trimmoPE_bowtie2_PP_hg38_Q2_sorted_BASE_BLR_q0.05_BAMPE_SPMR_MACS301_peak_22753	chr15	74815314	74815315	LMAN1L	+	74812834	74825754	0	2480	10439	.	1	0	ENSG00000261606	+	74821073	74831795	5758	5758	16480	U	0	0
chr16	4151607	4153279	chr16	4152394	4152594	chr16	4152493	4152494	1673	4152494	619.07	521.669	17.2242	517.085	SUM44PE_ARID1A_ChIP_merged_vs_NE25_input_trimmoPE_bowtie2_PP_hg38_Q2_sorted_BASE_BLR_q0.05_BAMPE_SPMR_MACS301_peak_23839	chr16	4152493	4152494	ENSG00000262471	+	4130554	4130820	21673	21939	21673	D	0	0	ENSG00000263105	-	4183515	4180116	27622	31021	27622	D	0	0
chr3	100561424	100562701	chr3	100561916	100562116	chr3	100562015	100562016	1278	100562016	127.54	114.624	17.221	111.243	SUM44PE_ARID1A_ChIP_merged_vs_NE25_input_trimmoPE_bowtie2_PP_hg38_Q2_sorted_BASE_BLR_q0.05_BAMPE_SPMR_MACS301_peak_43004	chr3	100562015	100562016	TMEM45A	+	100492618	100577444	0	69397	15428	.	1	0	ADGRG7	+	100609600	100695479	47584	47584	133463	U	0	0
chr15	40785630	40786306	chr15	40785874	40786074	chr15	40785973	40785974	677	40785974	247.63	213.693	17.2192	209.862	SUM44PE_ARID1A_ChIP_merged_vs_NE25_input_trimmoPE_bowtie2_PP_hg38_Q2_sorted_BASE_BLR_q0.05_BAMPE_SPMR_MACS301_peak_21572	chr15	40785973	40785974	DNAJC17	-	40807473	40765160	0	21499	20813	.	1	0	C15orf62	+	40769979	40772449	13524	15994	13524	D	0	0
chr18	9757629	9758499	chr18	9757849	9758049	chr18	9757948	9757949	871	9757949	120.83	108.711	17.2187	105.367	SUM44PE_ARID1A_ChIP_merged_vs_NE25_input_trimmoPE_bowtie2_PP_hg38_Q2_sorted_BASE_BLR_q0.05_BAMPE_SPMR_MACS301_peak_28248	chr18	9757948	9757949	RAB31	+	9708300	9862551	0	49648	104602	.	1	0	ENSG00000266891	-	9735602	9734881	22346	22346	23067	U	0	0
chr14	65226701	65227844	chr14	65226983	65227183	chr14	65227082	65227083	1144	65227083	274.48	236.069	17.2174	232.162	SUM44PE_ARID1A_ChIP_merged_vs_NE25_input_trimmoPE_bowtie2_PP_hg38_Q2_sorted_BASE_BLR_q0.05_BAMPE_SPMR_MACS301_peak_19995	chr14	65227082	65227083	LINC02324	-	65222443	65197272	4639	4639	29810	U	0	0	ENSG00000258878	-	65235101	65234514	7431	8018	7431	D	0	0
chr17	9576399	9576903	chr17	9576516	9576716	chr17	9576615	9576616	505	9576616	85.03	80.3239	17.2058	77.1719	SUM44PE_ARID1A_ChIP_merged_vs_NE25_input_trimmoPE_bowtie2_PP_hg38_Q2_sorted_BASE_BLR_q0.05_BAMPE_SPMR_MACS301_peak_26113	chr17	9576615	9576616	CFAP52	+	9576641	9643447	25	25	66831	U	0	1	STX8	-	9575820	9250470	795	795	326145	U	0	1
chr3	8444127	8445148	chr3	8444445	8444645	chr3	8444544	8444545	1022	8444545	377.41	321.113	17.2004	316.956	SUM44PE_ARID1A_ChIP_merged_vs_NE25_input_trimmoPE_bowtie2_PP_hg38_Q2_sorted_BASE_BLR_q0.05_BAMPE_SPMR_MACS301_peak_40673	chr3	8444544	8444545	LMCD1-AS1	-	8501672	7951262	0	57127	493282	.	1	0	LMCD1	+	8501822	8574668	57277	57277	130123	U	0	0
chr3	104510198	104510932	chr3	104510552	104510752	chr3	104510651	104510652	735	104510652	102.18	94.1519	17.1973	90.9013	SUM44PE_ARID1A_ChIP_merged_vs_NE25_input_trimmoPE_bowtie2_PP_hg38_Q2_sorted_BASE_BLR_q0.05_BAMPE_SPMR_MACS301_peak_43067	chr3	104510651	104510652	ENSG00000243635	+	104502699	104503266	7385	7952	7385	D	0	0	.	.	.	.	.	.	.	.	.	.
chr6	111591296	111593557	chr6	111592817	111593017	chr6	111592916	111592917	2262	111592917	102.18	94.1519	17.1973	90.9013	SUM44PE_ARID1A_ChIP_merged_vs_NE25_input_trimmoPE_bowtie2_PP_hg38_Q2_sorted_BASE_BLR_q0.05_BAMPE_SPMR_MACS301_peak_55512	chr6	111592916	111592917	TRAF3IP2-AS1	+	111483535	111598302	0	109381	5385	.	1	0	TRAF3IP2	-	111605878	111555380	0	12961	37536	.	1	0
chr7	134047527	134048100	chr7	134047750	134047950	chr7	134047849	134047850	574	134047850	102.18	94.1519	17.1973	90.9013	SUM44PE_ARID1A_ChIP_merged_vs_NE25_input_trimmoPE_bowtie2_PP_hg38_Q2_sorted_BASE_BLR_q0.05_BAMPE_SPMR_MACS301_peak_59985	chr7	134047849	134047850	EXOC4	+	133253077	134065761	0	794772	17911	.	1	0	LRGUK	+	134127298	134264591	79448	79448	216741	U	0	0
chr1	31879880	31882268	chr1	31880969	31881169	chr1	31881068	31881069	2389	31881069	170.8	149.868	17.1946	146.3	SUM44PE_ARID1A_ChIP_merged_vs_NE25_input_trimmoPE_bowtie2_PP_hg38_Q2_sorted_BASE_BLR_q0.05_BAMPE_SPMR_MACS301_peak_1374	chr1	31881068	31881069	ENSG00000269967	-	31921841	31851912	0	40772	29156	.	1	0	PTP4A2	-	31938368	31906420	25351	57299	25351	D	0	0
chr8	40596687	40597561	chr8	40597041	40597241	chr8	40597140	40597141	875	40597141	726.47	609.453	17.1926	604.728	SUM44PE_ARID1A_ChIP_merged_vs_NE25_input_trimmoPE_bowtie2_PP_hg38_Q2_sorted_BASE_BLR_q0.05_BAMPE_SPMR_MACS301_peak_61355	chr8	40597140	40597141	ZMAT4	-	40897826	40530589	0	300685	66551	.	1	0	ENSG00000272479	-	40520158	40519564	76982	76982	77576	U	0	0
chr9	747356	748032	chr9	747581	747781	chr9	747680	747681	677	747681	119.34	108.031	17.1912	104.69	SUM44PE_ARID1A_ChIP_merged_vs_NE25_input_trimmoPE_bowtie2_PP_hg38_Q2_sorted_BASE_BLR_q0.05_BAMPE_SPMR_MACS301_peak_63642	chr9	747680	747681	KANK1	+	470290	746105	1575	277390	1575	D	0	0	ENSG00000227914	-	685555	673477	62125	62125	74203	U	0	0
chr17	65074562	65075342	chr17	65074864	65075064	chr17	65074963	65074964	781	65074964	136.49	121.939	17.1867	118.515	SUM44PE_ARID1A_ChIP_merged_vs_NE25_input_trimmoPE_bowtie2_PP_hg38_Q2_sorted_BASE_BLR_q0.05_BAMPE_SPMR_MACS301_peak_27514	chr17	65074963	65074964	GNA13	-	65056740	65009288	18223	18223	65675	U	0	0	ENSG00000266598	+	65051908	65053308	21655	23055	21655	D	0	0
chr18	22465942	22467083	chr18	22466592	22466792	chr18	22466691	22466692	1142	22466692	136.49	121.939	17.1867	118.515	SUM44PE_ARID1A_ChIP_merged_vs_NE25_input_trimmoPE_bowtie2_PP_hg38_Q2_sorted_BASE_BLR_q0.05_BAMPE_SPMR_MACS301_peak_28366	chr18	22466691	22466692	ATP7BP1	-	22419294	22418828	47397	47397	47863	U	0	0	CTAGE1	-	22417915	22413598	48776	48776	53093	U	0	0
chr4	137407819	137408636	chr4	137408061	137408261	chr4	137408160	137408161	818	137408161	153.65	135.865	17.1832	132.367	SUM44PE_ARID1A_ChIP_merged_vs_NE25_input_trimmoPE_bowtie2_PP_hg38_Q2_sorted_BASE_BLR_q0.05_BAMPE_SPMR_MACS301_peak_47553	chr4	137408160	137408161	STMN1P2	-	137425864	137425425	17264	17703	17264	D	0	0	RPS23P2	+	137448086	137448501	39925	39925	40340	U	0	0
chr9	125308223	125309467	chr9	125308835	125309035	chr9	125308934	125308935	1245	125308935	153.65	135.865	17.1832	132.367	SUM44PE_ARID1A_ChIP_merged_vs_NE25_input_trimmoPE_bowtie2_PP_hg38_Q2_sorted_BASE_BLR_q0.05_BAMPE_SPMR_MACS301_peak_65387	chr9	125308934	125308935	GAPVD1	+	125261825	125367207	0	47109	58272	.	1	0	RNU6-1020P	-	125304026	125303919	4908	4908	5015	U	0	0
chr2	236047813	236048439	chr2	236048015	236048215	chr2	236048114	236048115	627	236048115	79.06	75.3459	17.1808	72.2324	SUM44PE_ARID1A_ChIP_merged_vs_NE25_input_trimmoPE_bowtie2_PP_hg38_Q2_sorted_BASE_BLR_q0.05_BAMPE_SPMR_MACS301_peak_36468	chr2	236048114	236048115	AGAP1	+	235494106	236126554	0	554008	78439	.	1	0	RNU7-127P	+	236037249	236037311	10803	10865	10803	D	0	0
chr5	167987921	167988364	chr5	167988037	167988237	chr5	167988136	167988137	444	167988137	79.06	75.3459	17.1808	72.2324	SUM44PE_ARID1A_ChIP_merged_vs_NE25_input_trimmoPE_bowtie2_PP_hg38_Q2_sorted_BASE_BLR_q0.05_BAMPE_SPMR_MACS301_peak_52391	chr5	167988136	167988137	TENM2	+	167284798	168262996	0	703338	274859	.	1	0	ENSG00000253947	-	167967086	167965186	21050	21050	22950	U	0	0
chr22	25133676	25134770	chr22	25134182	25134382	chr22	25134281	25134282	1095	25134282	170.8	149.804	17.1804	146.236	SUM44PE_ARID1A_ChIP_merged_vs_NE25_input_trimmoPE_bowtie2_PP_hg38_Q2_sorted_BASE_BLR_q0.05_BAMPE_SPMR_MACS301_peak_39453	chr22	25134281	25134282	KIAA1671	+	24952715	25197448	0	181566	63166	.	1	0	KIAA1671-AS1	-	25112692	25102432	21589	21589	31849	U	0	0
chr3	44995078	44995894	chr3	44995380	44995580	chr3	44995479	44995480	817	44995480	137.24	122.849	17.1778	119.42	SUM44PE_ARID1A_ChIP_merged_vs_NE25_input_trimmoPE_bowtie2_PP_hg38_Q2_sorted_BASE_BLR_q0.05_BAMPE_SPMR_MACS301_peak_41652	chr3	44995479	44995480	EXOSC7	+	44976243	45011471	0	19236	15991	.	1	0	ZDHHC3	-	44976174	44915260	19305	19305	80219	U	0	0
chr2	177263186	177265594	chr2	177263429	177263629	chr2	177263528	177263529	2409	177263529	205.11	178.975	17.1761	175.277	SUM44PE_ARID1A_ChIP_merged_vs_NE25_input_trimmoPE_bowtie2_PP_hg38_Q2_sorted_BASE_BLR_q0.05_BAMPE_SPMR_MACS301_peak_35125	chr2	177263528	177263529	NFE2L2	-	177264727	177230307	0	1198	33221	.	1	0	ENSG00000222043	+	177264358	177265515	829	829	1986	U	0	1
chr2	189541112	189542561	chr2	189541570	189541770	chr2	189541669	189541670	1450	189541670	205.11	178.975	17.1761	175.277	SUM44PE_ARID1A_ChIP_merged_vs_NE25_input_trimmoPE_bowtie2_PP_hg38_Q2_sorted_BASE_BLR_q0.05_BAMPE_SPMR_MACS301_peak_35363	chr2	189541669	189541670	ENSG00000287418	-	189540417	189537383	1252	1252	4286	U	0	0	SLC40A1	-	189580786	189560589	18919	39116	18919	D	0	0
chr11	1755394	1757609	chr11	1756295	1756495	chr11	1756394	1756395	2216	1756395	290.89	248.77	17.1699	244.82	SUM44PE_ARID1A_ChIP_merged_vs_NE25_input_trimmoPE_bowtie2_PP_hg38_Q2_sorted_BASE_BLR_q0.05_BAMPE_SPMR_MACS301_peak_10303	chr11	1756394	1756395	ENSG00000250644	-	1763954	1734820	0	7559	21574	.	1	0	CTSD	-	1763927	1752754	0	7532	3640	.	1	0
chr1	41858469	41859495	chr1	41859039	41859239	chr1	41859138	41859139	1027	41859139	113.37	103.001	17.1669	99.692	SUM44PE_ARID1A_ChIP_merged_vs_NE25_input_trimmoPE_bowtie2_PP_hg38_Q2_sorted_BASE_BLR_q0.05_BAMPE_SPMR_MACS301_peak_1713	chr1	41859138	41859139	HIVEP3	-	41918922	41506364	0	59783	352774	.	1	0	.	.	.	.	.	.	.	.	.	.
chr1	236514799	236516186	chr1	236515204	236515404	chr1	236515303	236515304	1388	236515304	531.06	448.078	17.1631	443.631	SUM44PE_ARID1A_ChIP_merged_vs_NE25_input_trimmoPE_bowtie2_PP_hg38_Q2_sorted_BASE_BLR_q0.05_BAMPE_SPMR_MACS301_peak_6811	chr1	236515303	236515304	LGALS8-AS1	-	236524508	236523051	7747	9204	7747	D	0	0	LGALS8	+	236523438	236552981	8134	8134	37677	U	0	0
chr22	37187644	37190644	chr22	37189234	37189434	chr22	37189333	37189334	3001	37189334	247.63	213.325	17.1614	209.496	SUM44PE_ARID1A_ChIP_merged_vs_NE25_input_trimmoPE_bowtie2_PP_hg38_Q2_sorted_BASE_BLR_q0.05_BAMPE_SPMR_MACS301_peak_39816	chr22	37189333	37189334	C1QTNF6	-	37188286	37180166	1047	1047	9167	U	0	0	ENSG00000235237	+	37166756	37182850	6483	22577	6483	D	0	0
chr8	8288317	8289775	chr8	8289166	8289366	chr8	8289265	8289266	1459	8289266	124.56	111.92	17.1565	108.555	SUM44PE_ARID1A_ChIP_merged_vs_NE25_input_trimmoPE_bowtie2_PP_hg38_Q2_sorted_BASE_BLR_q0.05_BAMPE_SPMR_MACS301_peak_60515	chr8	8289265	8289266	PRAG1	-	8386439	8317735	28469	97173	28469	D	0	0	FAM86B3P	+	8228594	8244865	44400	60671	44400	D	0	0
chr8	132046604	132047195	chr8	132046834	132047034	chr8	132046933	132046934	592	132046934	124.56	111.92	17.1565	108.555	SUM44PE_ARID1A_ChIP_merged_vs_NE25_input_trimmoPE_bowtie2_PP_hg38_Q2_sorted_BASE_BLR_q0.05_BAMPE_SPMR_MACS301_peak_63273	chr8	132046933	132046934	OC90	-	132059382	132024215	0	12448	22718	.	1	0	ENSG00000258417	-	132085655	132024237	0	38721	22696	.	1	0
chr2	111068217	111068973	chr2	111068561	111068761	chr2	111068660	111068661	757	111068661	174.53	153.089	17.1507	149.506	SUM44PE_ARID1A_ChIP_merged_vs_NE25_input_trimmoPE_bowtie2_PP_hg38_Q2_sorted_BASE_BLR_q0.05_BAMPE_SPMR_MACS301_peak_33752	chr2	111068660	111068661	ACOXL	+	110732538	111120610	0	336122	51949	.	1	0	ACOXL-AS1	-	111114185	111098344	29683	45524	29683	D	0	0
chr4	8158552	8159308	chr4	8158867	8159067	chr4	8158966	8158967	757	8158967	103.68	94.59	17.1503	91.3367	SUM44PE_ARID1A_ChIP_merged_vs_NE25_input_trimmoPE_bowtie2_PP_hg38_Q2_sorted_BASE_BLR_q0.05_BAMPE_SPMR_MACS301_peak_45206	chr4	8158966	8158967	ABLIM2	-	8158813	7965326	153	153	193640	U	0	1	GMPSP1	+	8174420	8174999	15453	15453	16032	U	0	0
chr1	93322153	93322911	chr1	93322441	93322641	chr1	93322540	93322541	759	93322541	1302.28	1084.18	17.1485	1078.94	SUM44PE_ARID1A_ChIP_merged_vs_NE25_input_trimmoPE_bowtie2_PP_hg38_Q2_sorted_BASE_BLR_q0.05_BAMPE_SPMR_MACS301_peak_2814	chr1	93322540	93322541	CCDC18-AS1	-	93346025	93264644	0	23484	57896	.	1	0	DR1	+	93345906	93369493	23365	23365	46952	U	0	0
chr4	77075353	77076652	chr4	77076229	77076429	chr4	77076328	77076329	1300	77076329	224.51	194.316	17.1475	190.558	SUM44PE_ARID1A_ChIP_merged_vs_NE25_input_trimmoPE_bowtie2_PP_hg38_Q2_sorted_BASE_BLR_q0.05_BAMPE_SPMR_MACS301_peak_46396	chr4	77076328	77076329	ENSG00000289496	+	77076072	77076960	0	256	631	.	1	0	CCNI	-	77075989	77047154	339	339	29174	U	0	1
chr19	34994762	34995542	chr19	34995018	34995218	chr19	34995117	34995118	781	34995118	153.65	135.71	17.1458	132.213	SUM44PE_ARID1A_ChIP_merged_vs_NE25_input_trimmoPE_bowtie2_PP_hg38_Q2_sorted_BASE_BLR_q0.05_BAMPE_SPMR_MACS301_peak_30315	chr19	34995117	34995118	GRAMD1A-AS1	-	35000170	34998232	3114	5052	3114	D	0	0	GRAMD1A	+	35000322	35026469	5204	5204	31351	U	0	0
chr8	106608073	106609155	chr8	106608639	106608839	chr8	106608738	106608739	1083	106608739	203.62	176.922	17.1434	173.233	SUM44PE_ARID1A_ChIP_merged_vs_NE25_input_trimmoPE_bowtie2_PP_hg38_Q2_sorted_BASE_BLR_q0.05_BAMPE_SPMR_MACS301_peak_62567	chr8	106608738	106608739	OXR1-AS1	-	106657548	106520473	0	48809	88265	.	1	0	OXR1	+	106657853	106752694	49114	49114	143955	U	0	0
chr8	77037219	77038098	chr8	77037627	77037827	chr8	77037726	77037727	880	77037727	132.76	118.343	17.1393	114.939	SUM44PE_ARID1A_ChIP_merged_vs_NE25_input_trimmoPE_bowtie2_PP_hg38_Q2_sorted_BASE_BLR_q0.05_BAMPE_SPMR_MACS301_peak_61904	chr8	77037726	77037727	HIGD1AP18	-	77014028	77013750	23698	23698	23976	U	0	0	ENSG00000288756	+	77000176	77008106	29620	37550	29620	D	0	0
chr10	30542071	30542858	chr10	30542318	30542518	chr10	30542417	30542418	788	30542418	311.77	265.879	17.1341	261.874	SUM44PE_ARID1A_ChIP_merged_vs_NE25_input_trimmoPE_bowtie2_PP_hg38_Q2_sorted_BASE_BLR_q0.05_BAMPE_SPMR_MACS301_peak_7894	chr10	30542417	30542418	ENSG00000287420	+	30529516	30554625	0	12901	12207	.	1	0	ENSG00000228800	-	30554483	30553853	11435	12065	11435	D	0	0
chr3	62318370	62320430	chr3	62319998	62320198	chr3	62320097	62320098	2061	62320098	211.83	183.371	17.1331	179.655	SUM44PE_ARID1A_ChIP_merged_vs_NE25_input_trimmoPE_bowtie2_PP_hg38_Q2_sorted_BASE_BLR_q0.05_BAMPE_SPMR_MACS301_peak_42286	chr3	62320097	62320098	PTPRG-AS1	-	62369406	62261844	0	49308	58253	.	1	0	C3orf14	+	62319021	62336213	0	1076	16115	.	1	0
chr2	16012386	16014688	chr2	16012780	16012980	chr2	16012879	16012880	2303	16012880	727.97	608.95	17.1294	604.226	SUM44PE_ARID1A_ChIP_merged_vs_NE25_input_trimmoPE_bowtie2_PP_hg38_Q2_sorted_BASE_BLR_q0.05_BAMPE_SPMR_MACS301_peak_31588	chr2	16012879	16012880	ENSG00000226764	-	16062885	15997048	0	50005	15831	.	1	0	GACAT3	+	16073396	16086307	60516	60516	73427	U	0	0
chr1	111236670	111237380	chr1	111236915	111237115	chr1	111237014	111237015	711	111237015	238.68	205.618	17.1198	201.817	SUM44PE_ARID1A_ChIP_merged_vs_NE25_input_trimmoPE_bowtie2_PP_hg38_Q2_sorted_BASE_BLR_q0.05_BAMPE_SPMR_MACS301_peak_3493	chr1	111237014	111237015	CHI3L2	+	111200770	111243439	0	36244	6424	.	1	0	CHIAP1	+	111250253	111256715	13238	13238	19700	U	0	0
chr21	41955995	41956761	chr21	41956280	41956480	chr21	41956379	41956380	767	41956380	238.68	205.618	17.1198	201.817	SUM44PE_ARID1A_ChIP_merged_vs_NE25_input_trimmoPE_bowtie2_PP_hg38_Q2_sorted_BASE_BLR_q0.05_BAMPE_SPMR_MACS301_peak_39099	chr21	41956379	41956380	C2CD2	-	41954018	41885111	2361	2361	71268	U	0	0	ZBTB21	-	42010360	41986830	30450	53980	30450	D	0	0
chr4	98478484	98480097	chr4	98479595	98479795	chr4	98479694	98479695	1614	98479695	221.52	191.659	17.1171	187.911	SUM44PE_ARID1A_ChIP_merged_vs_NE25_input_trimmoPE_bowtie2_PP_hg38_Q2_sorted_BASE_BLR_q0.05_BAMPE_SPMR_MACS301_peak_46838	chr4	98479694	98479695	TSPAN5	-	98658611	98470366	0	178916	9328	.	1	0	ENSG00000251523	+	98496363	98509935	16668	16668	30240	U	0	0
chr4	14879359	14880508	chr4	14879734	14879934	chr4	14879833	14879834	1150	14879834	204.37	177.702	17.114	174.009	SUM44PE_ARID1A_ChIP_merged_vs_NE25_input_trimmoPE_bowtie2_PP_hg38_Q2_sorted_BASE_BLR_q0.05_BAMPE_SPMR_MACS301_peak_45313	chr4	14879833	14879834	LINC00504	-	14888169	14470464	0	8335	409369	.	1	0	CPEB2-DT	-	15002045	14909960	30126	122211	30126	D	0	0
chr2	75153182	75154552	chr2	75154125	75154325	chr2	75154224	75154225	1371	75154225	120.08	108.711	17.1132	105.367	SUM44PE_ARID1A_ChIP_merged_vs_NE25_input_trimmoPE_bowtie2_PP_hg38_Q2_sorted_BASE_BLR_q0.05_BAMPE_SPMR_MACS301_peak_33167	chr2	75154224	75154225	TACR1	-	75199520	75046462	0	45295	107762	.	1	0	ENSG00000270571	+	75154365	75189949	140	140	35724	U	0	1
chr2	207375177	207375986	chr2	207375566	207375766	chr2	207375665	207375666	810	207375666	120.08	108.711	17.1132	105.367	SUM44PE_ARID1A_ChIP_merged_vs_NE25_input_trimmoPE_bowtie2_PP_hg38_Q2_sorted_BASE_BLR_q0.05_BAMPE_SPMR_MACS301_peak_35705	chr2	207375665	207375666	ENSG00000223725	-	207529791	207327889	0	154125	47776	.	1	0	.	.	.	.	.	.	.	.	.	.
chr7	94657726	94658873	chr7	94658489	94658689	chr7	94658588	94658589	1148	94658589	294.62	251.705	17.1052	247.745	SUM44PE_ARID1A_ChIP_merged_vs_NE25_input_trimmoPE_bowtie2_PP_hg38_Q2_sorted_BASE_BLR_q0.05_BAMPE_SPMR_MACS301_peak_58976	chr7	94658588	94658589	PEG10	+	94656324	94669695	0	2264	11106	.	1	0	SGCE	-	94656133	94584979	2455	2455	73609	U	0	0
chr16	55965478	55966724	chr16	55966200	55966400	chr16	55966299	55966300	1247	55966300	631.75	529.405	17.1013	524.809	SUM44PE_ARID1A_ChIP_merged_vs_NE25_input_trimmoPE_bowtie2_PP_hg38_Q2_sorted_BASE_BLR_q0.05_BAMPE_SPMR_MACS301_peak_24880	chr16	55966299	55966300	GNAO1-DT	-	56162084	55991503	25203	195784	25203	D	0	0	CES5A	-	55875373	55846153	90926	90926	120146	U	0	0
chr20	14093482	14094389	chr20	14093727	14093927	chr20	14093826	14093827	908	14093827	215.56	186.596	17.0988	182.869	SUM44PE_ARID1A_ChIP_merged_vs_NE25_input_trimmoPE_bowtie2_PP_hg38_Q2_sorted_BASE_BLR_q0.05_BAMPE_SPMR_MACS301_peak_36972	chr20	14093826	14093827	MACROD2	+	13995368	16053197	0	98458	1959370	.	1	0	AIMP1P1	+	14127399	14128336	33572	33572	34509	U	0	0
chr11	71481144	71481872	chr11	71481346	71481546	chr11	71481445	71481446	729	71481446	186.47	162.755	17.0987	159.127	SUM44PE_ARID1A_ChIP_merged_vs_NE25_input_trimmoPE_bowtie2_PP_hg38_Q2_sorted_BASE_BLR_q0.05_BAMPE_SPMR_MACS301_peak_12244	chr11	71481445	71481446	NADSYN1	+	71453202	71501816	0	28243	20370	.	1	0	MIR6754	+	71473502	71473568	7877	7943	7877	D	0	0
chr11	84671152	84671811	chr11	84671427	84671627	chr11	84671526	84671527	660	84671527	128.29	115.13	17.0983	111.746	SUM44PE_ARID1A_ChIP_merged_vs_NE25_input_trimmoPE_bowtie2_PP_hg38_Q2_sorted_BASE_BLR_q0.05_BAMPE_SPMR_MACS301_peak_12708	chr11	84671526	84671527	DLG2	-	85627270	83457918	0	955743	1213608	.	1	0	ENSG00000240174	+	84639992	84640565	30961	31534	30961	D	0	0
chr10	52408979	52409723	chr10	52409265	52409465	chr10	52409364	52409365	745	52409365	118.59	106.73	17.0847	103.397	SUM44PE_ARID1A_ChIP_merged_vs_NE25_input_trimmoPE_bowtie2_PP_hg38_Q2_sorted_BASE_BLR_q0.05_BAMPE_SPMR_MACS301_peak_8311	chr10	52409364	52409365	THAP12P3	+	52411134	52413492	1769	1769	4127	U	0	0	RPL31P44	-	52389488	52389111	19876	19876	20253	U	0	0
chr7	73831941	73833887	chr7	73832265	73832465	chr7	73832364	73832365	1947	73832365	289.4	247.51	17.0821	243.564	SUM44PE_ARID1A_ChIP_merged_vs_NE25_input_trimmoPE_bowtie2_PP_hg38_Q2_sorted_BASE_BLR_q0.05_BAMPE_SPMR_MACS301_peak_58483	chr7	73832364	73832365	CLDN4	+	73827743	73832684	0	4621	319	.	1	0	METTL27	-	73842516	73834589	2224	10151	2224	D	0	0
chr5	44697778	44698666	chr5	44698087	44698287	chr5	44698186	44698187	889	44698187	269.26	231.075	17.0788	227.184	SUM44PE_ARID1A_ChIP_merged_vs_NE25_input_trimmoPE_bowtie2_PP_hg38_Q2_sorted_BASE_BLR_q0.05_BAMPE_SPMR_MACS301_peak_49639	chr5	44698186	44698187	ENSG00000250418	-	44700808	44698430	243	2621	243	D	0	0	RN7SL383P	+	44716192	44716486	18005	18005	18299	U	0	0
chr17	39056755	39057273	chr17	39056919	39057119	chr17	39057018	39057019	519	39057019	173.79	151.811	17.0778	148.234	SUM44PE_ARID1A_ChIP_merged_vs_NE25_input_trimmoPE_bowtie2_PP_hg38_Q2_sorted_BASE_BLR_q0.05_BAMPE_SPMR_MACS301_peak_26665	chr17	39057018	39057019	RDM1P5	+	39057018	39081451	0	0	24432	.	1	1	LRRC37A11P	+	39033108	39053215	3803	23910	3803	D	0	0
chr19	39160068	39161414	chr19	39160439	39160639	chr19	39160538	39160539	1347	39160539	173.79	151.811	17.0778	148.234	SUM44PE_ARID1A_ChIP_merged_vs_NE25_input_trimmoPE_bowtie2_PP_hg38_Q2_sorted_BASE_BLR_q0.05_BAMPE_SPMR_MACS301_peak_30526	chr19	39160538	39160539	PAK4	+	39125801	39179402	0	34737	18863	.	1	0	ENSG00000269172	-	39136463	39134881	24075	24075	25657	U	0	0
chr4	156108949	156109568	chr4	156109233	156109433	chr4	156109332	156109333	620	156109333	144.7	127.989	17.0735	124.532	SUM44PE_ARID1A_ChIP_merged_vs_NE25_input_trimmoPE_bowtie2_PP_hg38_Q2_sorted_BASE_BLR_q0.05_BAMPE_SPMR_MACS301_peak_48039	chr4	156109332	156109333	ENSG00000289320	+	155980990	156010378	98954	128342	98954	D	0	0	.	.	.	.	.	.	.	.	.	.
chrX	156029007	156029504	chrX	156029269	156029469	chrX	156029368	156029369	498	156029369	101.44	92.8379	17.073	89.5961	SUM44PE_ARID1A_ChIP_merged_vs_NE25_input_trimmoPE_bowtie2_PP_hg38_Q2_sorted_BASE_BLR_q0.05_BAMPE_SPMR_MACS301_peak_67898	chrX	156029368	156029369	.	.	.	.	.	.	.	.	.	.	.	.	.	.	.	.	.	.	.	.
chr11	7600053	7600855	chr11	7600351	7600551	chr11	7600450	7600451	803	7600451	248.37	213.674	17.0698	209.844	SUM44PE_ARID1A_ChIP_merged_vs_NE25_input_trimmoPE_bowtie2_PP_hg38_Q2_sorted_BASE_BLR_q0.05_BAMPE_SPMR_MACS301_peak_10446	chr11	7600450	7600451	PPFIBP2	+	7513998	7653756	0	86452	53305	.	1	0	ENSG00000254864	-	7572046	7568865	28404	28404	31585	U	0	0
chr9	22342498	22343343	chr9	22342924	22343124	chr9	22343023	22343024	846	22343024	115.61	104.203	17.0669	100.885	SUM44PE_ARID1A_ChIP_merged_vs_NE25_input_trimmoPE_bowtie2_PP_hg38_Q2_sorted_BASE_BLR_q0.05_BAMPE_SPMR_MACS301_peak_63989	chr9	22343023	22343024	.	.	.	.	.	.	.	.	.	.	.	.	.	.	.	.	.	.	.	.
chr1	17411944	17412768	chr1	17412227	17412427	chr1	17412326	17412327	825	17412327	493.76	415.145	17.0608	410.767	SUM44PE_ARID1A_ChIP_merged_vs_NE25_input_trimmoPE_bowtie2_PP_hg38_Q2_sorted_BASE_BLR_q0.05_BAMPE_SPMR_MACS301_peak_749	chr1	17412326	17412327	RCC2	-	17439677	17406759	0	27350	5567	.	1	0	RCC2-AS1	+	17406759	17407382	4944	5567	4944	D	0	0
chr21	36509778	36511321	chr21	36510075	36510275	chr21	36510174	36510175	1544	36510175	220.78	190.391	17.0597	186.649	SUM44PE_ARID1A_ChIP_merged_vs_NE25_input_trimmoPE_bowtie2_PP_hg38_Q2_sorted_BASE_BLR_q0.05_BAMPE_SPMR_MACS301_peak_38986	chr21	36510174	36510175	ENSG00000233818	+	36445730	36532408	0	64444	22233	.	1	0	CLDN14	-	36576569	36460620	0	66394	49554	.	1	0
chr13	43529599	43530318	chr13	43529870	43530070	chr13	43529969	43529970	720	43529970	86.52	80.4973	17.0561	77.3441	SUM44PE_ARID1A_ChIP_merged_vs_NE25_input_trimmoPE_bowtie2_PP_hg38_Q2_sorted_BASE_BLR_q0.05_BAMPE_SPMR_MACS301_peak_17820	chr13	43529969	43529970	ENOX1	-	43786972	43213129	0	257002	316840	.	1	0	ENOX1-AS1	+	43543917	43548056	13947	13947	18086	U	0	0
chr1	5597850	5598523	chr1	5598079	5598279	chr1	5598178	5598179	674	5598179	161.11	142.148	17.0537	138.618	SUM44PE_ARID1A_ChIP_merged_vs_NE25_input_trimmoPE_bowtie2_PP_hg38_Q2_sorted_BASE_BLR_q0.05_BAMPE_SPMR_MACS301_peak_180	chr1	5598178	5598179	ENSG00000236948	-	5668255	5561708	0	70076	36470	.	1	0	ENSG00000264341	+	5564070	5564143	34035	34108	34035	D	0	0
chr10	97447758	97448764	chr10	97448208	97448408	chr10	97448307	97448308	1007	97448308	161.11	142.148	17.0537	138.618	SUM44PE_ARID1A_ChIP_merged_vs_NE25_input_trimmoPE_bowtie2_PP_hg38_Q2_sorted_BASE_BLR_q0.05_BAMPE_SPMR_MACS301_peak_9380	chr10	97448307	97448308	ZDHHC16	+	97446169	97457366	0	2138	9058	.	1	0	EXOSC1	-	97446006	97435908	2301	2301	12399	U	0	0
chr11	4960097	4961408	chr11	4960308	4960508	chr11	4960407	4960408	1312	4960408	203.62	176.432	17.0518	172.744	SUM44PE_ARID1A_ChIP_merged_vs_NE25_input_trimmoPE_bowtie2_PP_hg38_Q2_sorted_BASE_BLR_q0.05_BAMPE_SPMR_MACS301_peak_10398	chr11	4960407	4960408	MMP26	+	4704783	4992429	0	255624	32021	.	1	0	OR51A2	-	4955713	4954771	4694	4694	5636	U	0	0
chr22	37784420	37785479	chr22	37784857	37785057	chr22	37784956	37784957	1060	37784957	322.96	274.189	17.0505	270.159	SUM44PE_ARID1A_ChIP_merged_vs_NE25_input_trimmoPE_bowtie2_PP_hg38_Q2_sorted_BASE_BLR_q0.05_BAMPE_SPMR_MACS301_peak_39863	chr22	37784956	37784957	H1-0	+	37805228	37807432	20271	20271	22475	U	0	0	GCAT	+	37807933	37816897	22976	22976	31940	U	0	0
chr7	123622435	123623162	chr7	123622667	123622867	chr7	123622766	123622767	728	123622767	322.96	274.189	17.0505	270.159	SUM44PE_ARID1A_ChIP_merged_vs_NE25_input_trimmoPE_bowtie2_PP_hg38_Q2_sorted_BASE_BLR_q0.05_BAMPE_SPMR_MACS301_peak_59715	chr7	123622766	123622767	ASB15	+	123567009	123639481	0	55757	16714	.	1	0	ASB15-AS1	-	123624582	123584858	0	1815	37908	.	1	0
chr17	13182617	13183330	chr17	13182879	13183079	chr17	13182978	13182979	714	13182979	132.02	118.343	17.0437	114.939	SUM44PE_ARID1A_ChIP_merged_vs_NE25_input_trimmoPE_bowtie2_PP_hg38_Q2_sorted_BASE_BLR_q0.05_BAMPE_SPMR_MACS301_peak_26144	chr17	13182978	13182979	ENSG00000273098	+	13095727	13100939	82039	87251	82039	D	0	0	.	.	.	.	.	.	.	.	.	.
chr5	139341503	139342705	chr5	139342316	139342516	chr5	139342415	139342416	1203	139342416	390.83	330.069	17.0363	325.889	SUM44PE_ARID1A_ChIP_merged_vs_NE25_input_trimmoPE_bowtie2_PP_hg38_Q2_sorted_BASE_BLR_q0.05_BAMPE_SPMR_MACS301_peak_51643	chr5	139342415	139342416	PAIP2	+	139341853	139369717	0	562	27301	.	1	0	RN7SKP64	-	139333365	139333037	9050	9050	9378	U	0	0
chr7	7321418	7322309	chr7	7321743	7321943	chr7	7321842	7321843	892	7321843	390.83	330.069	17.0363	325.889	SUM44PE_ARID1A_ChIP_merged_vs_NE25_input_trimmoPE_bowtie2_PP_hg38_Q2_sorted_BASE_BLR_q0.05_BAMPE_SPMR_MACS301_peak_56885	chr7	7321842	7321843	ENSG00000236712	+	7293507	7293880	27962	28335	27962	D	0	0	COL28A1	-	7535873	7357874	36031	214030	36031	D	0	0
chr18	46273692	46274515	chr18	46273918	46274118	chr18	46274017	46274018	824	46274018	140.22	124.772	17.0341	121.332	SUM44PE_ARID1A_ChIP_merged_vs_NE25_input_trimmoPE_bowtie2_PP_hg38_Q2_sorted_BASE_BLR_q0.05_BAMPE_SPMR_MACS301_peak_28810	chr18	46274017	46274018	C18orf25	+	46174033	46266992	7025	99984	7025	D	0	0	RNF165	+	46334017	46463140	59999	59999	189122	U	0	0
chr21	17105828	17106544	chr21	17106113	17106313	chr21	17106212	17106213	717	17106213	169.31	148.525	17.0312	144.963	SUM44PE_ARID1A_ChIP_merged_vs_NE25_input_trimmoPE_bowtie2_PP_hg38_Q2_sorted_BASE_BLR_q0.05_BAMPE_SPMR_MACS301_peak_38617	chr21	17106212	17106213	.	.	.	.	.	.	.	.	.	.	.	.	.	.	.	.	.	.	.	.
chr6	71121410	71123384	chr6	71122205	71122405	chr6	71122304	71122305	1975	71122305	271.5	232.284	17.031	228.389	SUM44PE_ARID1A_ChIP_merged_vs_NE25_input_trimmoPE_bowtie2_PP_hg38_Q2_sorted_BASE_BLR_q0.05_BAMPE_SPMR_MACS301_peak_54895	chr6	71122304	71122305	U3	-	71127105	71126892	4587	4800	4587	D	0	0	LYPLA1P3	+	71165075	71165770	42770	42770	43465	U	0	0
chr1	68525784	68526381	chr1	68525977	68526177	chr1	68526076	68526077	598	68526077	102.93	93.2807	17.0281	90.036	SUM44PE_ARID1A_ChIP_merged_vs_NE25_input_trimmoPE_bowtie2_PP_hg38_Q2_sorted_BASE_BLR_q0.05_BAMPE_SPMR_MACS301_peak_2394	chr1	68526076	68526077	DEPDC1-AS1	+	68496675	68538627	0	29401	12550	.	1	0	TXNP2	-	68514669	68514374	11407	11407	11702	U	0	0
chr14	47898989	47899617	chr14	47899239	47899439	chr14	47899338	47899339	629	47899339	156.63	137.647	17.018	134.14	SUM44PE_ARID1A_ChIP_merged_vs_NE25_input_trimmoPE_bowtie2_PP_hg38_Q2_sorted_BASE_BLR_q0.05_BAMPE_SPMR_MACS301_peak_19566	chr14	47899338	47899339	ENSG00000259117	-	47802201	47801925	97137	97137	97413	U	0	0	.	.	.	.	.	.	.	.	.	.
chr2	160221363	160222206	chr2	160221730	160221930	chr2	160221829	160221830	844	160221830	156.63	137.647	17.018	134.14	SUM44PE_ARID1A_ChIP_merged_vs_NE25_input_trimmoPE_bowtie2_PP_hg38_Q2_sorted_BASE_BLR_q0.05_BAMPE_SPMR_MACS301_peak_34674	chr2	160221829	160221830	ENSG00000285155	-	160253849	160200772	0	32019	21057	.	1	0	ITGB6	-	160200272	160099670	21557	21557	122159	U	0	0
chr4	96784394	96786823	chr4	96784766	96784966	chr4	96784865	96784866	2430	96784866	237.19	204.354	17.0133	200.557	SUM44PE_ARID1A_ChIP_merged_vs_NE25_input_trimmoPE_bowtie2_PP_hg38_Q2_sorted_BASE_BLR_q0.05_BAMPE_SPMR_MACS301_peak_46809	chr4	96784865	96784866	LINC02267	+	96310731	96818864	0	474134	33998	.	1	0	ENSG00000287841	+	96841994	96857900	57128	57128	73034	U	0	0
chr3	189304296	189305556	chr3	189304786	189304986	chr3	189304885	189304886	1261	189304886	164.84	144.09	17.0111	140.55	SUM44PE_ARID1A_ChIP_merged_vs_NE25_input_trimmoPE_bowtie2_PP_hg38_Q2_sorted_BASE_BLR_q0.05_BAMPE_SPMR_MACS301_peak_44650	chr3	189304885	189304886	TPRG1	+	188947213	189321061	0	357672	16175	.	1	0	TPRG1-AS2	-	189240594	189238685	64291	64291	66200	U	0	0
chr6	19477220	19478054	chr6	19477628	19477828	chr6	19477727	19477728	835	19477728	164.84	144.09	17.0111	140.55	SUM44PE_ARID1A_ChIP_merged_vs_NE25_input_trimmoPE_bowtie2_PP_hg38_Q2_sorted_BASE_BLR_q0.05_BAMPE_SPMR_MACS301_peak_53392	chr6	19477727	19477728	LNC-LBCS	-	19690864	19325369	0	213136	152358	.	1	0	RNA5SP205	+	19438282	19438418	39309	39445	39309	D	0	0
chr1	33342161	33342976	chr1	33342353	33342553	chr1	33342452	33342453	816	33342453	119.34	107.412	17.0078	104.075	SUM44PE_ARID1A_ChIP_merged_vs_NE25_input_trimmoPE_bowtie2_PP_hg38_Q2_sorted_BASE_BLR_q0.05_BAMPE_SPMR_MACS301_peak_1457	chr1	33342452	33342453	PHC2	-	33349885	33323625	0	7432	18827	.	1	0	RN7SKP16	-	33336864	33336565	5588	5588	5887	U	0	0
chr2	63734314	63734958	chr2	63734508	63734708	chr2	63734607	63734608	645	63734608	119.34	107.412	17.0078	104.075	SUM44PE_ARID1A_ChIP_merged_vs_NE25_input_trimmoPE_bowtie2_PP_hg38_Q2_sorted_BASE_BLR_q0.05_BAMPE_SPMR_MACS301_peak_32797	chr2	63734607	63734608	CSP1	+	63717121	63717899	16708	17486	16708	D	0	0	HNRNPA1P66	-	63752630	63751696	17088	18022	17088	D	0	0
chr15	70368156	70368878	chr15	70368446	70368646	chr15	70368545	70368546	723	70368546	176.77	153.947	17.0059	150.36	SUM44PE_ARID1A_ChIP_merged_vs_NE25_input_trimmoPE_bowtie2_PP_hg38_Q2_sorted_BASE_BLR_q0.05_BAMPE_SPMR_MACS301_peak_22567	chr15	70368545	70368546	ENSG00000259503	+	70321575	70326742	41803	46970	41803	D	0	0	.	.	.	.	.	.	.	.	.	.
chr5	177005781	177007241	chr5	177006701	177006901	chr5	177006800	177006801	1461	177006801	220.03	190.391	17.0024	186.649	SUM44PE_ARID1A_ChIP_merged_vs_NE25_input_trimmoPE_bowtie2_PP_hg38_Q2_sorted_BASE_BLR_q0.05_BAMPE_SPMR_MACS301_peak_52640	chr5	177006800	177006801	UIMC1	-	177006779	176905005	21	21	101795	U	0	1	ZNF346	+	177022695	177067985	15894	15894	61184	U	0	0
chr16	29367764	29368399	chr16	29367972	29368172	chr16	29368071	29368072	636	29368072	127.54	113.836	16.9996	110.46	SUM44PE_ARID1A_ChIP_merged_vs_NE25_input_trimmoPE_bowtie2_PP_hg38_Q2_sorted_BASE_BLR_q0.05_BAMPE_SPMR_MACS301_peak_24426	chr16	29368071	29368072	ENSG00000198106	+	29291219	29372110	0	76852	4038	.	1	0	SNX29P2	+	29350745	29370272	0	17326	2200	.	1	0
chr2	87076038	87077253	chr2	87076392	87076592	chr2	87076491	87076492	1216	87076492	127.54	113.836	16.9996	110.46	SUM44PE_ARID1A_ChIP_merged_vs_NE25_input_trimmoPE_bowtie2_PP_hg38_Q2_sorted_BASE_BLR_q0.05_BAMPE_SPMR_MACS301_peak_33318	chr2	87076491	87076492	ENSG00000287931	+	87075652	87118267	0	839	41775	.	1	0	ANAPC1P2	-	87076429	87030674	62	62	45817	U	0	1
chr12	88553833	88554792	chr12	88554406	88554606	chr12	88554505	88554506	960	88554506	234.95	201.465	16.9991	197.68	SUM44PE_ARID1A_ChIP_merged_vs_NE25_input_trimmoPE_bowtie2_PP_hg38_Q2_sorted_BASE_BLR_q0.05_BAMPE_SPMR_MACS301_peak_16006	chr12	88554505	88554506	KITLG	-	88580471	88492792	0	25965	61713	.	1	0	RNU1-117P	+	88581638	88581796	27132	27132	27290	U	0	0
chr11	75333380	75335138	chr11	75333847	75334047	chr11	75333946	75333947	1759	75333947	1188.91	985.501	16.9987	980.348	SUM44PE_ARID1A_ChIP_merged_vs_NE25_input_trimmoPE_bowtie2_PP_hg38_Q2_sorted_BASE_BLR_q0.05_BAMPE_SPMR_MACS301_peak_12383	chr11	75333946	75333947	ARRB1	-	75351661	75260121	0	17714	73825	.	1	0	MIR326	-	75335186	75335091	1144	1239	1144	D	0	0
chr15	58604162	58605123	chr15	58604525	58604725	chr15	58604624	58604625	962	58604625	372.93	314.848	16.997	310.705	SUM44PE_ARID1A_ChIP_merged_vs_NE25_input_trimmoPE_bowtie2_PP_hg38_Q2_sorted_BASE_BLR_q0.05_BAMPE_SPMR_MACS301_peak_22077	chr15	58604624	58604625	ADAM10	-	58749707	58588808	0	145082	15816	.	1	0	ENSG00000259250	+	58587506	58591676	12948	17118	12948	D	0	0
chr6	3380271	3381106	chr6	3380446	3380646	chr6	3380545	3380546	836	3380546	296.86	252.42	16.9957	248.458	SUM44PE_ARID1A_ChIP_merged_vs_NE25_input_trimmoPE_bowtie2_PP_hg38_Q2_sorted_BASE_BLR_q0.05_BAMPE_SPMR_MACS301_peak_52859	chr6	3380545	3380546	SLC22A23	-	3457050	3268972	0	76504	111573	.	1	0	ENSG00000272320	+	3311661	3313650	66895	68884	66895	D	0	0
chr8	129431641	129432474	chr8	129431951	129432151	chr8	129432050	129432051	834	129432051	189.45	164.706	16.9941	161.069	SUM44PE_ARID1A_ChIP_merged_vs_NE25_input_trimmoPE_bowtie2_PP_hg38_Q2_sorted_BASE_BLR_q0.05_BAMPE_SPMR_MACS301_peak_63202	chr8	129432050	129432051	CCDC26	-	129574967	128968911	0	142916	463139	.	1	0	ENSG00000253926	+	129415948	129445852	0	16102	13801	.	1	0
chr19	4083979	4084684	chr19	4084151	4084351	chr19	4084250	4084251	706	4084251	135.75	120.268	16.9924	116.854	SUM44PE_ARID1A_ChIP_merged_vs_NE25_input_trimmoPE_bowtie2_PP_hg38_Q2_sorted_BASE_BLR_q0.05_BAMPE_SPMR_MACS301_peak_29391	chr19	4084250	4084251	MAP2K2	-	4124122	4090320	6069	39871	6069	D	0	0	ZBTB7A	-	4066899	4043302	17351	17351	40948	U	0	0
chr14	100059255	100060171	chr14	100059520	100059720	chr14	100059619	100059620	917	100059620	202.88	175.163	16.9897	171.482	SUM44PE_ARID1A_ChIP_merged_vs_NE25_input_trimmoPE_bowtie2_PP_hg38_Q2_sorted_BASE_BLR_q0.05_BAMPE_SPMR_MACS301_peak_20928	chr14	100059619	100059620	ENSG00000258560	-	100074878	100052802	0	15258	6817	.	1	0	EVL	+	100065421	100144236	5801	5801	84616	U	0	0
chr8	124138022	124139011	chr8	124138226	124138426	chr8	124138325	124138326	990	124138326	202.88	175.163	16.9897	171.482	SUM44PE_ARID1A_ChIP_merged_vs_NE25_input_trimmoPE_bowtie2_PP_hg38_Q2_sorted_BASE_BLR_q0.05_BAMPE_SPMR_MACS301_peak_63034	chr8	124138325	124138326	FER1L6-AS2	-	124171473	124044394	0	33147	93931	.	1	0	ENSG00000250727	+	124141887	124143512	3561	3561	5186	U	0	0
chr11	57303361	57304554	chr11	57303600	57303800	chr11	57303699	57303700	1194	57303700	82.05	77.314	16.9886	74.1851	SUM44PE_ARID1A_ChIP_merged_vs_NE25_input_trimmoPE_bowtie2_PP_hg38_Q2_sorted_BASE_BLR_q0.05_BAMPE_SPMR_MACS301_peak_11581	chr11	57303699	57303700	TNKS1BP1	-	57324952	57299641	0	21252	4058	.	1	0	ENSG00000254662	+	57325602	57327958	21902	21902	24258	U	0	0
chr15	80804505	80805834	chr15	80805225	80805425	chr15	80805324	80805325	1330	80805325	270.75	231.026	16.9844	227.135	SUM44PE_ARID1A_ChIP_merged_vs_NE25_input_trimmoPE_bowtie2_PP_hg38_Q2_sorted_BASE_BLR_q0.05_BAMPE_SPMR_MACS301_peak_22944	chr15	80805324	80805325	CEMIP	+	80779342	80951776	0	25982	146451	.	1	0	ENSG00000287108	-	80773135	80769599	32189	32189	35725	U	0	0
chr12	12871836	12873075	chr12	12872397	12872597	chr12	12872496	12872497	1240	12872497	338.62	286.905	16.9812	282.838	SUM44PE_ARID1A_ChIP_merged_vs_NE25_input_trimmoPE_bowtie2_PP_hg38_Q2_sorted_BASE_BLR_q0.05_BAMPE_SPMR_MACS301_peak_14031	chr12	12872496	12872497	RPL13AP20	+	12875498	12876107	3001	3001	3610	U	0	0	GPRC5A	+	12891561	12917937	19064	19064	45440	U	0	0
chr17	4490487	4491274	chr17	4490766	4490966	chr17	4490865	4490866	788	4490866	90.25	83.6864	16.9788	80.5092	SUM44PE_ARID1A_ChIP_merged_vs_NE25_input_trimmoPE_bowtie2_PP_hg38_Q2_sorted_BASE_BLR_q0.05_BAMPE_SPMR_MACS301_peak_25900	chr17	4490865	4490866	SPNS3	+	4433939	4488204	2661	56926	2661	D	0	0	ENSG00000262823	-	4486353	4481965	4512	4512	8900	U	0	0
chr6	134453731	134454434	chr6	134453913	134454113	chr6	134454012	134454013	704	134454013	90.25	83.6864	16.9788	80.5092	SUM44PE_ARID1A_ChIP_merged_vs_NE25_input_trimmoPE_bowtie2_PP_hg38_Q2_sorted_BASE_BLR_q0.05_BAMPE_SPMR_MACS301_peak_55885	chr6	134454012	134454013	LINC01010	+	134343306	134504581	0	110706	50568	.	1	0	CT69	-	134476565	134428242	0	22552	25770	.	1	0
chr7	69597234	69598688	chr7	69598030	69598230	chr7	69598129	69598130	1455	69598130	222.27	191.782	16.9773	188.034	SUM44PE_ARID1A_ChIP_merged_vs_NE25_input_trimmoPE_bowtie2_PP_hg38_Q2_sorted_BASE_BLR_q0.05_BAMPE_SPMR_MACS301_peak_58389	chr7	69598129	69598130	AUTS2	+	69598474	70793506	344	344	1195376	U	0	1	CT66	-	69597493	69594792	636	636	3337	U	0	1
chr1	156471179	156472564	chr1	156471658	156471858	chr1	156471757	156471758	1386	156471758	362.49	306.616	16.9748	302.494	SUM44PE_ARID1A_ChIP_merged_vs_NE25_input_trimmoPE_bowtie2_PP_hg38_Q2_sorted_BASE_BLR_q0.05_BAMPE_SPMR_MACS301_peak_4258	chr1	156471757	156471758	MEF2D	-	156483430	156463726	0	11672	8031	.	1	0	Y_RNA	-	156484210	156484097	12339	12452	12339	D	0	0
chr1	116008476	116009194	chr1	116008718	116008918	chr1	116008817	116008818	719	116008818	185.72	161.204	16.9746	157.583	SUM44PE_ARID1A_ChIP_merged_vs_NE25_input_trimmoPE_bowtie2_PP_hg38_Q2_sorted_BASE_BLR_q0.05_BAMPE_SPMR_MACS301_peak_3628	chr1	116008817	116008818	SLC22A15	+	115976512	116070054	0	32305	61236	.	1	0	ENSG00000237993	-	116017705	116013812	4994	8887	4994	D	0	0
chr10	61917789	61918637	chr10	61918222	61918422	chr10	61918321	61918322	849	61918322	185.72	161.204	16.9746	157.583	SUM44PE_ARID1A_ChIP_merged_vs_NE25_input_trimmoPE_bowtie2_PP_hg38_Q2_sorted_BASE_BLR_q0.05_BAMPE_SPMR_MACS301_peak_8505	chr10	61918321	61918322	ARID5B	+	61901698	62096944	0	16623	178622	.	1	0	LINC02625	-	61821246	61781744	97075	97075	136577	U	0	0
chr19	49125077	49125774	chr19	49125320	49125520	chr19	49125419	49125420	698	49125420	185.72	161.204	16.9746	157.583	SUM44PE_ARID1A_ChIP_merged_vs_NE25_input_trimmoPE_bowtie2_PP_hg38_Q2_sorted_BASE_BLR_q0.05_BAMPE_SPMR_MACS301_peak_31060	chr19	49125419	49125420	PPFIA3	+	49119543	49151026	0	5876	25606	.	1	0	C19orf73	-	49119143	49118401	6276	6276	7018	U	0	0
chr6	142323396	142323993	chr6	142323566	142323766	chr6	142323665	142323666	598	142323666	185.72	161.204	16.9746	157.583	SUM44PE_ARID1A_ChIP_merged_vs_NE25_input_trimmoPE_bowtie2_PP_hg38_Q2_sorted_BASE_BLR_q0.05_BAMPE_SPMR_MACS301_peak_56075	chr6	142323665	142323666	ADGRG6	+	142302006	142446261	0	21659	122595	.	1	0	ENSG00000237494	-	142259632	142251846	64033	64033	71819	U	0	0
chr6	157220998	157221698	chr6	157221254	157221454	chr6	157221353	157221354	701	157221354	185.72	161.204	16.9746	157.583	SUM44PE_ARID1A_ChIP_merged_vs_NE25_input_trimmoPE_bowtie2_PP_hg38_Q2_sorted_BASE_BLR_q0.05_BAMPE_SPMR_MACS301_peak_56381	chr6	157221353	157221354	ARID1B	+	156777929	157210777	10576	443424	10576	D	0	0	TMEM242	-	157323519	157289024	67670	102165	67670	D	0	0
chr3	59247308	59248190	chr3	59247595	59247795	chr3	59247694	59247695	883	59247695	253.59	217.058	16.973	213.215	SUM44PE_ARID1A_ChIP_merged_vs_NE25_input_trimmoPE_bowtie2_PP_hg38_Q2_sorted_BASE_BLR_q0.05_BAMPE_SPMR_MACS301_peak_42197	chr3	59247694	59247695	ENSG00000243295	+	59050163	59754808	0	197531	507113	.	1	0	.	.	.	.	.	.	.	.	.	.
chr4	151459071	151459895	chr4	151459442	151459642	chr4	151459541	151459542	825	151459542	161.11	141.768	16.967	138.239	SUM44PE_ARID1A_ChIP_merged_vs_NE25_input_trimmoPE_bowtie2_PP_hg38_Q2_sorted_BASE_BLR_q0.05_BAMPE_SPMR_MACS301_peak_47949	chr4	151459541	151459542	FHIP1A	+	151409175	151670503	0	50366	210961	.	1	0	FHIP1A-DT	-	151408835	151407550	50706	50706	51991	U	0	0
chr9	84349573	84350373	chr9	84349814	84350014	chr9	84349913	84349914	801	84349914	176.77	153.76	16.9665	150.174	SUM44PE_ARID1A_ChIP_merged_vs_NE25_input_trimmoPE_bowtie2_PP_hg38_Q2_sorted_BASE_BLR_q0.05_BAMPE_SPMR_MACS301_peak_64554	chr9	84349913	84349914	ENSG00000285987	+	84316513	84657077	0	33400	307163	.	1	0	SLC28A3	-	84340758	84275456	9155	9155	74457	U	0	0
chr20	16541008	16541791	chr20	16541267	16541467	chr20	16541366	16541367	784	16541367	137.99	121.684	16.9631	118.262	SUM44PE_ARID1A_ChIP_merged_vs_NE25_input_trimmoPE_bowtie2_PP_hg38_Q2_sorted_BASE_BLR_q0.05_BAMPE_SPMR_MACS301_peak_37037	chr20	16541366	16541367	KIF16B	-	16573448	16272103	0	32081	269263	.	1	0	ENSG00000273998	+	16576067	16579615	34700	34700	38248	U	0	0
chr4	27414733	27415423	chr4	27415022	27415222	chr4	27415121	27415122	691	27415122	114.86	102.904	16.9578	99.5956	SUM44PE_ARID1A_ChIP_merged_vs_NE25_input_trimmoPE_bowtie2_PP_hg38_Q2_sorted_BASE_BLR_q0.05_BAMPE_SPMR_MACS301_peak_45486	chr4	27415121	27415122	.	.	.	.	.	.	.	.	.	.	.	.	.	.	.	.	.	.	.	.
chr8	50003419	50004954	chr8	50003955	50004155	chr8	50004054	50004055	1536	50004055	114.86	102.904	16.9578	99.5956	SUM44PE_ARID1A_ChIP_merged_vs_NE25_input_trimmoPE_bowtie2_PP_hg38_Q2_sorted_BASE_BLR_q0.05_BAMPE_SPMR_MACS301_peak_61472	chr8	50004054	50004055	SNTG1	+	49911406	50796692	0	92648	792637	.	1	0	ENSG00000289095	-	49910175	49908958	93879	93879	95096	U	0	0
chr11	46898588	46899210	chr11	46898800	46899000	chr11	46898899	46898900	623	46898900	168.57	147.248	16.9566	143.693	SUM44PE_ARID1A_ChIP_merged_vs_NE25_input_trimmoPE_bowtie2_PP_hg38_Q2_sorted_BASE_BLR_q0.05_BAMPE_SPMR_MACS301_peak_11475	chr11	46898899	46898900	LRP4	-	46918550	46856716	0	19650	42183	.	1	0	ENSG00000286450	+	46920879	46929320	21979	21979	30420	U	0	0
chr3	30258568	30259466	chr3	30258920	30259120	chr3	30259019	30259020	899	30259020	168.57	147.248	16.9566	143.693	SUM44PE_ARID1A_ChIP_merged_vs_NE25_input_trimmoPE_bowtie2_PP_hg38_Q2_sorted_BASE_BLR_q0.05_BAMPE_SPMR_MACS301_peak_41248	chr3	30259019	30259020	ENSG00000287774	+	30292547	30305037	33527	33527	46017	U	0	0	ENSG00000199927	-	30304536	30304319	45299	45516	45299	D	0	0
chr8	13566564	13567100	chr8	13566714	13566914	chr8	13566813	13566814	537	13566814	168.57	147.248	16.9566	143.693	SUM44PE_ARID1A_ChIP_merged_vs_NE25_input_trimmoPE_bowtie2_PP_hg38_Q2_sorted_BASE_BLR_q0.05_BAMPE_SPMR_MACS301_peak_60641	chr8	13566813	13566814	C8orf48	+	13566868	13568288	54	54	1474	U	0	1	ENSG00000254491	-	13584533	13583888	17074	17719	17074	D	0	0
chrX	135051637	135052552	chrX	135052151	135052351	chrX	135052250	135052251	916	135052251	168.57	147.248	16.9566	143.693	SUM44PE_ARID1A_ChIP_merged_vs_NE25_input_trimmoPE_bowtie2_PP_hg38_Q2_sorted_BASE_BLR_q0.05_BAMPE_SPMR_MACS301_peak_67644	chrX	135052250	135052251	RTL8A	-	135052135	135050931	115	115	1319	U	0	1	ENSG00000286964	+	135037280	135040355	11895	14970	11895	D	0	0
chr2	20071281	20072462	chr2	20071729	20071929	chr2	20071828	20071829	1182	20071829	633.99	528.649	16.9543	524.055	SUM44PE_ARID1A_ChIP_merged_vs_NE25_input_trimmoPE_bowtie2_PP_hg38_Q2_sorted_BASE_BLR_q0.05_BAMPE_SPMR_MACS301_peak_31722	chr2	20071828	20071829	ENSG00000234378	-	20106829	20063855	0	35000	7973	.	1	0	LAPTM4A-DT	+	20052113	20054501	17327	19715	17327	D	0	0
chr5	167952528	167953858	chr5	167952958	167953158	chr5	167953057	167953058	1331	167953058	95.47	87.5768	16.9537	84.3719	SUM44PE_ARID1A_ChIP_merged_vs_NE25_input_trimmoPE_bowtie2_PP_hg38_Q2_sorted_BASE_BLR_q0.05_BAMPE_SPMR_MACS301_peak_52390	chr5	167953057	167953058	TENM2	+	167284798	168262996	0	668259	309938	.	1	0	ENSG00000253660	-	167953469	167937716	0	411	15341	.	1	0
chr14	61934939	61935611	chr14	61935136	61935336	chr14	61935235	61935236	673	61935236	123.07	110.623	16.9526	107.266	SUM44PE_ARID1A_ChIP_merged_vs_NE25_input_trimmoPE_bowtie2_PP_hg38_Q2_sorted_BASE_BLR_q0.05_BAMPE_SPMR_MACS301_peak_19916	chr14	61935235	61935236	SYT16	+	61812702	62112550	0	122533	177314	.	1	0	.	.	.	.	.	.	.	.	.	.
chr16	71175	73076	chr16	71411	71611	chr16	71510	71511	1902	71511	217.79	187.291	16.9503	183.56	SUM44PE_ARID1A_ChIP_merged_vs_NE25_input_trimmoPE_bowtie2_PP_hg38_Q2_sorted_BASE_BLR_q0.05_BAMPE_SPMR_MACS301_peak_23554	chr16	71510	71511	RHBDF1	-	72631	58058	0	1120	13452	.	1	0	ENSG00000278995	+	74682	74961	3171	3171	3450	U	0	0
chr2	163877157	163877787	chr2	163877394	163877594	chr2	163877493	163877494	631	163877494	119.34	107.214	16.9496	103.878	SUM44PE_ARID1A_ChIP_merged_vs_NE25_input_trimmoPE_bowtie2_PP_hg38_Q2_sorted_BASE_BLR_q0.05_BAMPE_SPMR_MACS301_peak_34766	chr2	163877493	163877494	ENSG00000237844	-	164352223	163749572	0	474729	127921	.	1	0	.	.	.	.	.	.	.	.	.	.
chr7	135930568	135931295	chr7	135930719	135930919	chr7	135930818	135930819	728	135930819	100.69	91.528	16.9487	88.2958	SUM44PE_ARID1A_ChIP_merged_vs_NE25_input_trimmoPE_bowtie2_PP_hg38_Q2_sorted_BASE_BLR_q0.05_BAMPE_SPMR_MACS301_peak_60030	chr7	135930818	135930819	ENSG00000224746	+	135774520	135932997	0	156298	2178	.	1	0	MTPN	-	135977359	135926759	0	46540	4059	.	1	0
chr17	40180423	40181216	chr17	40180816	40181016	chr17	40180915	40180916	794	40180916	219.28	189.126	16.945	185.389	SUM44PE_ARID1A_ChIP_merged_vs_NE25_input_trimmoPE_bowtie2_PP_hg38_Q2_sorted_BASE_BLR_q0.05_BAMPE_SPMR_MACS301_peak_26731	chr17	40180915	40180916	RAPGEFL1	+	40177469	40195650	0	3446	14734	.	1	0	CASC3	+	40140536	40172171	8744	40379	8744	D	0	0
chr2	156072638	156073313	chr2	156072848	156073048	chr2	156072947	156072948	676	156072948	111.88	100.397	16.943	97.1045	SUM44PE_ARID1A_ChIP_merged_vs_NE25_input_trimmoPE_bowtie2_PP_hg38_Q2_sorted_BASE_BLR_q0.05_BAMPE_SPMR_MACS301_peak_34540	chr2	156072947	156072948	LINC01876	-	156254918	156020539	0	181970	52408	.	1	0	HEBP2P1	-	156034080	156033246	38867	38867	39701	U	0	0
chr17	76578177	76579029	chr17	76578439	76578639	chr17	76578538	76578539	853	76578539	155.89	136.368	16.9375	132.867	SUM44PE_ARID1A_ChIP_merged_vs_NE25_input_trimmoPE_bowtie2_PP_hg38_Q2_sorted_BASE_BLR_q0.05_BAMPE_SPMR_MACS301_peak_27824	chr17	76578538	76578539	ST6GALNAC2	-	76585860	76565376	0	7321	13162	.	1	0	ENSG00000267078	+	76569791	76571240	7298	8747	7298	D	0	0
chr12	102562928	102564587	chr12	102564126	102564326	chr12	102564225	102564226	1660	102564226	151.41	133.299	16.9346	129.814	SUM44PE_ARID1A_ChIP_merged_vs_NE25_input_trimmoPE_bowtie2_PP_hg38_Q2_sorted_BASE_BLR_q0.05_BAMPE_SPMR_MACS301_peak_16403	chr12	102564225	102564226	ENSG00000257254	-	102513655	102513250	50570	50570	50975	U	0	0	IGF1	-	102480563	102395873	83662	83662	168352	U	0	0
chr5	85423	86047	chr5	85641	85841	chr5	85740	85741	625	85741	151.41	133.299	16.9346	129.814	SUM44PE_ARID1A_ChIP_merged_vs_NE25_input_trimmoPE_bowtie2_PP_hg38_Q2_sorted_BASE_BLR_q0.05_BAMPE_SPMR_MACS301_peak_48765	chr5	85740	85741	PLEKHG4B	+	92167	189966	6426	6426	104225	U	0	0	ENSG00000250020	+	58197	58915	26825	27543	26825	D	0	0
chr6	109877489	109878823	chr6	109878376	109878576	chr6	109878475	109878476	1335	109878476	151.41	133.299	16.9346	129.814	SUM44PE_ARID1A_ChIP_merged_vs_NE25_input_trimmoPE_bowtie2_PP_hg38_Q2_sorted_BASE_BLR_q0.05_BAMPE_SPMR_MACS301_peak_55480	chr6	109878475	109878476	FIG4	+	109691295	109825426	53049	187180	53049	D	0	0	GPR6	+	109978310	109980720	99834	99834	102244	U	0	0
chr4	139453220	139454424	chr4	139453925	139454125	chr4	139454024	139454025	1205	139454025	308.04	262.111	16.9298	258.118	SUM44PE_ARID1A_ChIP_merged_vs_NE25_input_trimmoPE_bowtie2_PP_hg38_Q2_sorted_BASE_BLR_q0.05_BAMPE_SPMR_MACS301_peak_47601	chr4	139454024	139454025	RAB33B-AS1	-	139454034	139413823	0	9	40201	.	1	1	RAB33B	+	139454120	139476609	95	95	22584	U	0	1
chr6	38436522	38437550	chr6	38437101	38437301	chr6	38437200	38437201	1029	38437201	180.5	156.985	16.9297	153.383	SUM44PE_ARID1A_ChIP_merged_vs_NE25_input_trimmoPE_bowtie2_PP_hg38_Q2_sorted_BASE_BLR_q0.05_BAMPE_SPMR_MACS301_peak_54182	chr6	38437200	38437201	BTBD9	-	38639929	38168450	0	202728	268750	.	1	0	BTBD9-AS1	+	38481691	38482531	44490	44490	45330	U	0	0
chr15	66356272	66357051	chr15	66356612	66356812	chr15	66356711	66356712	780	66356712	371.44	313.598	16.9292	309.459	SUM44PE_ARID1A_ChIP_merged_vs_NE25_input_trimmoPE_bowtie2_PP_hg38_Q2_sorted_BASE_BLR_q0.05_BAMPE_SPMR_MACS301_peak_22374	chr15	66356711	66356712	TIPIN	-	66356685	66336190	26	26	20521	U	0	1	Y_RNA	+	66348275	66348375	8336	8436	8336	D	0	0
chr1	177585173	177586398	chr1	177585601	177585801	chr1	177585700	177585701	1226	177585701	472.88	396.19	16.9243	391.853	SUM44PE_ARID1A_ChIP_merged_vs_NE25_input_trimmoPE_bowtie2_PP_hg38_Q2_sorted_BASE_BLR_q0.05_BAMPE_SPMR_MACS301_peak_4791	chr1	177585700	177585701	ENSG00000227579	-	177920152	177393047	0	334451	192653	.	1	0	.	.	.	.	.	.	.	.	.	.
chr11	69122197	69124524	chr11	69122785	69122985	chr11	69122884	69122885	2328	69122885	1234.41	1021.24	16.9234	1016.05	SUM44PE_ARID1A_ChIP_merged_vs_NE25_input_trimmoPE_bowtie2_PP_hg38_Q2_sorted_BASE_BLR_q0.05_BAMPE_SPMR_MACS301_peak_12102	chr11	69122884	69122885	ENSG00000287725	+	69072914	69162440	0	49970	39555	.	1	0	ENSG00000260895	+	69103492	69109094	13790	19392	13790	D	0	0
chr17	42659000	42659580	chr17	42659166	42659366	chr17	42659265	42659266	581	42659266	109.64	98.7917	16.9156	95.51	SUM44PE_ARID1A_ChIP_merged_vs_NE25_input_trimmoPE_bowtie2_PP_hg38_Q2_sorted_BASE_BLR_q0.05_BAMPE_SPMR_MACS301_peak_26872	chr17	42659265	42659266	TUBG2	+	42659283	42667006	17	17	7740	U	0	1	PLEKHH3	-	42676994	42667913	8647	17728	8647	D	0	0
chr4	113148898	113149351	chr4	113149042	113149242	chr4	113149141	113149142	454	113149142	85.77	79.1736	16.9108	76.03	SUM44PE_ARID1A_ChIP_merged_vs_NE25_input_trimmoPE_bowtie2_PP_hg38_Q2_sorted_BASE_BLR_q0.05_BAMPE_SPMR_MACS301_peak_47160	chr4	113149141	113149142	ANK2	+	112818104	113384221	0	331037	235079	.	1	0	MIR8082	+	113152281	113152362	3139	3139	3220	U	0	0
chr4	23962330	23962951	chr4	23962530	23962730	chr4	23962629	23962630	622	23962630	134.26	119.359	16.907	115.95	SUM44PE_ARID1A_ChIP_merged_vs_NE25_input_trimmoPE_bowtie2_PP_hg38_Q2_sorted_BASE_BLR_q0.05_BAMPE_SPMR_MACS301_peak_45421	chr4	23962629	23962630	PPARGC1A	-	23890047	23792020	72582	72582	170609	U	0	0	.	.	.	.	.	.	.	.	.	.
chr6	158781245	158782235	chr6	158781475	158781675	chr6	158781574	158781575	991	158781575	134.26	119.359	16.907	115.95	SUM44PE_ARID1A_ChIP_merged_vs_NE25_input_trimmoPE_bowtie2_PP_hg38_Q2_sorted_BASE_BLR_q0.05_BAMPE_SPMR_MACS301_peak_56429	chr6	158781574	158781575	EZR	-	158819368	158765747	0	37793	15827	.	1	0	SYTL3	+	158650013	158764869	16705	131561	16705	D	0	0
chr10	45470184	45471139	chr10	45470672	45470872	chr10	45470771	45470772	956	45470772	235.69	201.83	16.9067	198.043	SUM44PE_ARID1A_ChIP_merged_vs_NE25_input_trimmoPE_bowtie2_PP_hg38_Q2_sorted_BASE_BLR_q0.05_BAMPE_SPMR_MACS301_peak_8198	chr10	45470771	45470772	MARCHF8	-	45594906	45454592	0	124134	16179	.	1	0	ENSG00000231964	-	45453121	45444569	17650	17650	26202	U	0	0
chr10	12042718	12043566	chr10	12043165	12043365	chr10	12043264	12043265	849	12043265	438.57	368.243	16.9065	363.971	SUM44PE_ARID1A_ChIP_merged_vs_NE25_input_trimmoPE_bowtie2_PP_hg38_Q2_sorted_BASE_BLR_q0.05_BAMPE_SPMR_MACS301_peak_7431	chr10	12043264	12043265	UPF2	-	12043170	11920022	94	94	123242	U	0	1	DHTKD1	+	12068953	12123221	25688	25688	79956	U	0	0
chr17	16171436	16172120	chr17	16171710	16171910	chr17	16171809	16171810	685	16171810	102.18	93.2807	16.9059	90.036	SUM44PE_ARID1A_ChIP_merged_vs_NE25_input_trimmoPE_bowtie2_PP_hg38_Q2_sorted_BASE_BLR_q0.05_BAMPE_SPMR_MACS301_peak_26204	chr17	16171809	16171810	NCOR1	-	16215534	16029156	0	43724	142653	.	1	0	RN7SL442P	+	16191831	16192151	20021	20021	20341	U	0	0
chr14	93262364	93262941	chr14	93262523	93262723	chr14	93262622	93262623	578	93262623	143.21	126.705	16.8987	123.254	SUM44PE_ARID1A_ChIP_merged_vs_NE25_input_trimmoPE_bowtie2_PP_hg38_Q2_sorted_BASE_BLR_q0.05_BAMPE_SPMR_MACS301_peak_20707	chr14	93262622	93262623	BTBD7	-	93333036	93237549	0	70413	25073	.	1	0	ENSG00000241499	+	93244009	93244323	18299	18613	18299	D	0	0
chr16	87806150	87807561	chr16	87807023	87807223	chr16	87807122	87807123	1412	87807123	159.62	139.59	16.8968	136.073	SUM44PE_ARID1A_ChIP_merged_vs_NE25_input_trimmoPE_bowtie2_PP_hg38_Q2_sorted_BASE_BLR_q0.05_BAMPE_SPMR_MACS301_peak_25634	chr16	87807122	87807123	ENSG00000260177	-	87806476	87780133	646	646	26989	U	0	1	SLC7A5	-	87869507	87830022	22899	62384	22899	D	0	0
chr22	50027296	50028650	chr22	50027608	50027808	chr22	50027707	50027708	1355	50027708	370.7	312.35	16.8953	308.214	SUM44PE_ARID1A_ChIP_merged_vs_NE25_input_trimmoPE_bowtie2_PP_hg38_Q2_sorted_BASE_BLR_q0.05_BAMPE_SPMR_MACS301_peak_40437	chr22	50027707	50027708	TTLL8	-	50054626	50015122	0	26918	12585	.	1	0	IL17REL	-	50012659	49994512	15048	15048	33195	U	0	0
chr8	144291111	144292739	chr8	144291407	144291607	chr8	144291506	144291507	1629	144291507	370.7	312.35	16.8953	308.214	SUM44PE_ARID1A_ChIP_merged_vs_NE25_input_trimmoPE_bowtie2_PP_hg38_Q2_sorted_BASE_BLR_q0.05_BAMPE_SPMR_MACS301_peak_63585	chr8	144291506	144291507	BOP1	-	144291438	144262044	68	68	29462	U	0	1	HSF1	+	144291603	144314720	96	96	23213	U	0	1
chr11	60376449	60377326	chr11	60376703	60376903	chr11	60376802	60376803	878	60376803	184.23	160.21	16.8946	156.593	SUM44PE_ARID1A_ChIP_merged_vs_NE25_input_trimmoPE_bowtie2_PP_hg38_Q2_sorted_BASE_BLR_q0.05_BAMPE_SPMR_MACS301_peak_11628	chr11	60376802	60376803	MS4A7	+	60378531	60395948	1728	1728	19145	U	0	0	MS4A14	+	60396487	60417688	19684	19684	40885	U	0	0
chr7	116273128	116273760	chr7	116273353	116273553	chr7	116273452	116273453	633	116273453	269.26	229.769	16.8911	225.883	SUM44PE_ARID1A_ChIP_merged_vs_NE25_input_trimmoPE_bowtie2_PP_hg38_Q2_sorted_BASE_BLR_q0.05_BAMPE_SPMR_MACS301_peak_59565	chr7	116273452	116273453	ENSG00000243243	-	116327896	116238003	0	54443	35449	.	1	0	ENSG00000237813	-	116499465	116238259	0	226012	35193	.	1	0
chr3	72722627	72723571	chr3	72722996	72723196	chr3	72723095	72723096	945	72723096	299.09	254.396	16.8892	250.427	SUM44PE_ARID1A_ChIP_merged_vs_NE25_input_trimmoPE_bowtie2_PP_hg38_Q2_sorted_BASE_BLR_q0.05_BAMPE_SPMR_MACS301_peak_42619	chr3	72723095	72723096	ENSG00000287595	+	72738917	72740525	15821	15821	17429	U	0	0	SHQ1	-	72848445	72749276	26180	125349	26180	D	0	0
chr22	46374830	46375757	chr22	46375318	46375518	chr22	46375417	46375418	928	46375418	404.26	340.297	16.8858	336.092	SUM44PE_ARID1A_ChIP_merged_vs_NE25_input_trimmoPE_bowtie2_PP_hg38_Q2_sorted_BASE_BLR_q0.05_BAMPE_SPMR_MACS301_peak_40323	chr22	46375417	46375418	CELSR1	-	46537620	46360833	0	162202	14584	.	1	0	TRMU	+	46335713	46357340	18077	39704	18077	D	0	0
chr3	4524093	4525054	chr3	4524556	4524756	chr3	4524655	4524656	962	4524656	404.26	340.297	16.8858	336.092	SUM44PE_ARID1A_ChIP_merged_vs_NE25_input_trimmoPE_bowtie2_PP_hg38_Q2_sorted_BASE_BLR_q0.05_BAMPE_SPMR_MACS301_peak_40544	chr3	4524655	4524656	ITPR1	+	4493344	4847506	0	31311	322850	.	1	0	ITPR1-DT	-	4493201	4490316	31454	31454	34339	U	0	0
chr1	239719101	239719805	chr1	239719321	239719521	chr1	239719420	239719421	705	239719421	167.82	145.975	16.882	142.426	SUM44PE_ARID1A_ChIP_merged_vs_NE25_input_trimmoPE_bowtie2_PP_hg38_Q2_sorted_BASE_BLR_q0.05_BAMPE_SPMR_MACS301_peak_6846	chr1	239719420	239719421	CHRM3	+	239386567	239915450	0	332853	196029	.	1	0	CHRM3-AS2	-	239730465	239707342	0	11044	12078	.	1	0
chr8	38089763	38090430	chr8	38089967	38090167	chr8	38090066	38090067	668	38090067	1349.27	1114.1	16.8784	1108.83	SUM44PE_ARID1A_ChIP_merged_vs_NE25_input_trimmoPE_bowtie2_PP_hg38_Q2_sorted_BASE_BLR_q0.05_BAMPE_SPMR_MACS301_peak_61244	chr8	38090066	38090067	ENSG00000286677	+	38082121	38099288	0	7945	9221	.	1	0	ENSG00000272128	+	38099470	38099931	9403	9403	9864	U	0	0
chr2	232295503	232296589	chr2	232296072	232296272	chr2	232296171	232296172	1087	232296172	252.1	215.799	16.8735	211.961	SUM44PE_ARID1A_ChIP_merged_vs_NE25_input_trimmoPE_bowtie2_PP_hg38_Q2_sorted_BASE_BLR_q0.05_BAMPE_SPMR_MACS301_peak_36354	chr2	232296171	232296172	DIS3L2	+	231961712	232337192	0	334459	41020	.	1	0	NRBF2P6	+	232343115	232343903	46943	46943	47731	U	0	0
chr7	130989124	130990881	chr7	130989454	130989654	chr7	130989553	130989554	1758	130989554	252.1	215.799	16.8735	211.961	SUM44PE_ARID1A_ChIP_merged_vs_NE25_input_trimmoPE_bowtie2_PP_hg38_Q2_sorted_BASE_BLR_q0.05_BAMPE_SPMR_MACS301_peak_59888	chr7	130989553	130989554	ENSG00000285106	-	131107928	130791263	0	118374	198290	.	1	0	LINC-PINT	-	131107979	130945609	0	118425	43944	.	1	0
chr3	45780144	45780770	chr3	45780380	45780580	chr3	45780479	45780480	627	45780480	117.1	105.432	16.8716	102.107	SUM44PE_ARID1A_ChIP_merged_vs_NE25_input_trimmoPE_bowtie2_PP_hg38_Q2_sorted_BASE_BLR_q0.05_BAMPE_SPMR_MACS301_peak_41677	chr3	45780479	45780480	SLC6A20	-	45796536	45755448	0	16056	25031	.	1	0	ENSG00000288720	+	45795969	45828952	15489	15489	48472	U	0	0
chr3	126267203	126268022	chr3	126267387	126267587	chr3	126267486	126267487	820	126267487	117.1	105.432	16.8716	102.107	SUM44PE_ARID1A_ChIP_merged_vs_NE25_input_trimmoPE_bowtie2_PP_hg38_Q2_sorted_BASE_BLR_q0.05_BAMPE_SPMR_MACS301_peak_43374	chr3	126267486	126267487	ENSG00000250934	+	126266746	126291518	0	740	24031	.	1	0	ENSG00000287232	+	126213203	126247713	19773	54283	19773	D	0	0
chr6	121946027	121946929	chr6	121946280	121946480	chr6	121946379	121946380	903	121946380	117.1	105.432	16.8716	102.107	SUM44PE_ARID1A_ChIP_merged_vs_NE25_input_trimmoPE_bowtie2_PP_hg38_Q2_sorted_BASE_BLR_q0.05_BAMPE_SPMR_MACS301_peak_55688	chr6	121946379	121946380	HMGB3P18	-	121858768	121858178	87611	87611	88201	U	0	0	.	.	.	.	.	.	.	.	.	.
chr15	85836839	85837637	chr15	85837091	85837291	chr15	85837190	85837191	799	85837191	261.8	222.812	16.8665	218.95	SUM44PE_ARID1A_ChIP_merged_vs_NE25_input_trimmoPE_bowtie2_PP_hg38_Q2_sorted_BASE_BLR_q0.05_BAMPE_SPMR_MACS301_peak_23082	chr15	85837190	85837191	MIR548AP	+	85825634	85825730	11460	11556	11460	D	0	0	RNU6-231P	+	85821854	85821957	15233	15336	15233	D	0	0
chr3	179905746	179906438	chr3	179906057	179906257	chr3	179906156	179906157	693	179906157	100.69	91.2743	16.8629	88.0438	SUM44PE_ARID1A_ChIP_merged_vs_NE25_input_trimmoPE_bowtie2_PP_hg38_Q2_sorted_BASE_BLR_q0.05_BAMPE_SPMR_MACS301_peak_44397	chr3	179906156	179906157	PEX5L	-	180036937	179794957	0	130780	111199	.	1	0	PEX5L-AS2	+	179898198	179921895	0	7958	15738	.	1	0
chr2	197145332	197146371	chr2	197145919	197146119	chr2	197146018	197146019	1040	197146019	196.16	169.889	16.8618	166.23	SUM44PE_ARID1A_ChIP_merged_vs_NE25_input_trimmoPE_bowtie2_PP_hg38_Q2_sorted_BASE_BLR_q0.05_BAMPE_SPMR_MACS301_peak_35481	chr2	197146018	197146019	ANKRD44	-	197310780	196986661	0	164761	159357	.	1	0	ANKRD44-AS1	+	197197935	197199276	51916	51916	53257	U	0	0
chr11	118057791	118058310	chr11	118057948	118058148	chr11	118058047	118058048	520	118058048	77.57	72.6717	16.8607	69.5794	SUM44PE_ARID1A_ChIP_merged_vs_NE25_input_trimmoPE_bowtie2_PP_hg38_Q2_sorted_BASE_BLR_q0.05_BAMPE_SPMR_MACS301_peak_13292	chr11	118058047	118058048	SMIM35	-	118088299	118003633	0	30251	54414	.	1	0	RN7SL828P	+	118067236	118067539	9188	9188	9491	U	0	0
chr10	84527267	84528053	chr10	84527558	84527758	chr10	84527657	84527658	787	84527658	150.67	132.02	16.8517	128.542	SUM44PE_ARID1A_ChIP_merged_vs_NE25_input_trimmoPE_bowtie2_PP_hg38_Q2_sorted_BASE_BLR_q0.05_BAMPE_SPMR_MACS301_peak_9100	chr10	84527657	84527658	CCSER2	+	84328662	84518517	9140	198995	9140	D	0	0	RPS3AP5	+	84560442	84561263	32784	32784	33605	U	0	0
chr21	44338946	44339736	chr21	44339308	44339508	chr21	44339407	44339408	791	44339408	150.67	132.02	16.8517	128.542	SUM44PE_ARID1A_ChIP_merged_vs_NE25_input_trimmoPE_bowtie2_PP_hg38_Q2_sorted_BASE_BLR_q0.05_BAMPE_SPMR_MACS301_peak_39184	chr21	44339407	44339408	ENSG00000232969	+	44339375	44340470	0	32	1062	.	1	1	CFAP410	-	44339390	44328943	17	17	10464	U	0	1
chr4	97251955	97252602	chr4	97252190	97252390	chr4	97252289	97252290	648	97252290	97.71	88.7696	16.8433	85.5563	SUM44PE_ARID1A_ChIP_merged_vs_NE25_input_trimmoPE_bowtie2_PP_hg38_Q2_sorted_BASE_BLR_q0.05_BAMPE_SPMR_MACS301_peak_46817	chr4	97252289	97252290	.	.	.	.	.	.	.	.	.	.	.	.	.	.	.	.	.	.	.	.
chr1	209537456	209538689	chr1	209537909	209538109	chr1	209538008	209538009	1234	209538009	249.12	213.122	16.8407	209.293	SUM44PE_ARID1A_ChIP_merged_vs_NE25_input_trimmoPE_bowtie2_PP_hg38_Q2_sorted_BASE_BLR_q0.05_BAMPE_SPMR_MACS301_peak_5785	chr1	209538008	209538009	ENSG00000224260	-	209567673	209528454	0	29664	9554	.	1	0	ENSG00000287902	+	209531235	209536351	1657	6773	1657	D	0	0
chr1	26831659	26832369	chr1	26831828	26832028	chr1	26831927	26831928	711	26831928	89.5	82.3681	16.84	79.2009	SUM44PE_ARID1A_ChIP_merged_vs_NE25_input_trimmoPE_bowtie2_PP_hg38_Q2_sorted_BASE_BLR_q0.05_BAMPE_SPMR_MACS301_peak_1181	chr1	26831927	26831928	ZDHHC18	+	26826687	26857604	0	5240	25676	.	1	0	ENSG00000287810	+	26817299	26817476	14451	14628	14451	D	0	0
chr18	12645312	12646198	chr18	12645764	12645964	chr18	12645863	12645864	887	12645864	89.5	82.3681	16.84	79.2009	SUM44PE_ARID1A_ChIP_merged_vs_NE25_input_trimmoPE_bowtie2_PP_hg38_Q2_sorted_BASE_BLR_q0.05_BAMPE_SPMR_MACS301_peak_28291	chr18	12645863	12645864	SPIRE1	-	12658045	12446512	0	12181	199351	.	1	0	ENSG00000267249	-	12671145	12670425	24561	25281	24561	D	0	0
chr3	140500339	140501943	chr3	140501241	140501441	chr3	140501340	140501341	1605	140501341	89.5	82.3681	16.84	79.2009	SUM44PE_ARID1A_ChIP_merged_vs_NE25_input_trimmoPE_bowtie2_PP_hg38_Q2_sorted_BASE_BLR_q0.05_BAMPE_SPMR_MACS301_peak_43664	chr3	140501340	140501341	CLSTN2	+	139935184	140577397	0	566156	76056	.	1	0	CLSTN2-AS1	-	140508789	140505610	4269	7448	4269	D	0	0
chr9	134412220	134412834	chr9	134412491	134412691	chr9	134412590	134412591	615	134412591	89.5	82.3681	16.84	79.2009	SUM44PE_ARID1A_ChIP_merged_vs_NE25_input_trimmoPE_bowtie2_PP_hg38_Q2_sorted_BASE_BLR_q0.05_BAMPE_SPMR_MACS301_peak_65819	chr9	134412590	134412591	RXRA	+	134326454	134440585	0	86136	27994	.	1	0	MIR4669	+	134379410	134379472	33118	33180	33118	D	0	0
chr12	95098149	95099184	chr12	95098431	95098631	chr12	95098530	95098531	1036	95098531	184.23	159.934	16.839	156.319	SUM44PE_ARID1A_ChIP_merged_vs_NE25_input_trimmoPE_bowtie2_PP_hg38_Q2_sorted_BASE_BLR_q0.05_BAMPE_SPMR_MACS301_peak_16210	chr12	95098530	95098531	FGD6	-	95217467	95076748	0	118936	21782	.	1	0	ENSG00000257121	+	95100530	95101045	1999	1999	2514	U	0	0
chr3	100103674	100104700	chr3	100104205	100104405	chr3	100104304	100104305	1027	100104305	81.3	75.9845	16.836	72.8657	SUM44PE_ARID1A_ChIP_merged_vs_NE25_input_trimmoPE_bowtie2_PP_hg38_Q2_sorted_BASE_BLR_q0.05_BAMPE_SPMR_MACS301_peak_42988	chr3	100104304	100104305	CMSS1	+	99817861	100181732	0	286443	77427	.	1	0	FILIP1L	-	100114513	99847927	0	10208	256377	.	1	0
chr22	38548881	38550242	chr22	38549154	38549354	chr22	38549253	38549254	1362	38549254	453.49	379.73	16.8329	375.431	SUM44PE_ARID1A_ChIP_merged_vs_NE25_input_trimmoPE_bowtie2_PP_hg38_Q2_sorted_BASE_BLR_q0.05_BAMPE_SPMR_MACS301_peak_39912	chr22	38549253	38549254	DMC1	-	38570183	38518947	0	20929	30306	.	1	0	RPS29P31	-	38575431	38574930	25676	26177	25676	D	0	0
chr2	42010545	42011520	chr2	42010846	42011046	chr2	42010945	42010946	976	42010946	217.79	186.601	16.8302	182.873	SUM44PE_ARID1A_ChIP_merged_vs_NE25_input_trimmoPE_bowtie2_PP_hg38_Q2_sorted_BASE_BLR_q0.05_BAMPE_SPMR_MACS301_peak_32310	chr2	42010945	42010946	ENSG00000226398	-	42025302	42015624	4678	14356	4678	D	0	0	PKDCC	+	42048020	42058517	37074	37074	47571	U	0	0
chr12	121712141	121713066	chr12	121712662	121712862	chr12	121712761	121712762	926	121712762	369.2	311.103	16.8275	306.97	SUM44PE_ARID1A_ChIP_merged_vs_NE25_input_trimmoPE_bowtie2_PP_hg38_Q2_sorted_BASE_BLR_q0.05_BAMPE_SPMR_MACS301_peak_17018	chr12	121712761	121712762	TMEM120B	+	121712751	121782068	0	10	69306	.	1	1	ENSG00000286586	+	121687186	121689380	23381	25575	23381	D	0	0
chr18	57793487	57794667	chr18	57793729	57793929	chr18	57793828	57793829	1181	57793829	99.95	90.2224	16.8244	86.9992	SUM44PE_ARID1A_ChIP_merged_vs_NE25_input_trimmoPE_bowtie2_PP_hg38_Q2_sorted_BASE_BLR_q0.05_BAMPE_SPMR_MACS301_peak_28947	chr18	57793828	57793829	ATP8B1	-	57803315	57646425	0	9486	147403	.	1	0	RNU6-742P	+	57755393	57755500	38328	38435	38328	D	0	0
chr9	80752367	80753142	chr9	80752679	80752879	chr9	80752778	80752779	776	80752779	99.95	90.2224	16.8244	86.9992	SUM44PE_ARID1A_ChIP_merged_vs_NE25_input_trimmoPE_bowtie2_PP_hg38_Q2_sorted_BASE_BLR_q0.05_BAMPE_SPMR_MACS301_peak_64443	chr9	80752778	80752779	RPS19P6	-	80782770	80782337	29558	29991	29558	D	0	0	.	.	.	.	.	.	.	.	.	.
chr15	100463401	100464066	chr15	100463615	100463815	chr15	100463714	100463715	666	100463715	284.92	241.233	16.8189	237.308	SUM44PE_ARID1A_ChIP_merged_vs_NE25_input_trimmoPE_bowtie2_PP_hg38_Q2_sorted_BASE_BLR_q0.05_BAMPE_SPMR_MACS301_peak_23501	chr15	100463714	100463715	CERS3	-	100544720	100400394	0	81005	63320	.	1	0	CERS3-AS1	+	100372935	100382633	81081	90779	81081	D	0	0
chr6	135210974	135211893	chr6	135211334	135211534	chr6	135211433	135211434	920	135211434	284.92	241.233	16.8189	237.308	SUM44PE_ARID1A_ChIP_merged_vs_NE25_input_trimmoPE_bowtie2_PP_hg38_Q2_sorted_BASE_BLR_q0.05_BAMPE_SPMR_MACS301_peak_55904	chr6	135211433	135211434	MYB	+	135181327	135219173	0	30106	7739	.	1	0	MYB-AS1	-	135195995	135195082	15438	15438	16351	U	0	0
chr2	218310713	218312837	chr2	218312270	218312470	chr2	218312369	218312370	2125	218312370	150.67	131.868	16.815	128.39	SUM44PE_ARID1A_ChIP_merged_vs_NE25_input_trimmoPE_bowtie2_PP_hg38_Q2_sorted_BASE_BLR_q0.05_BAMPE_SPMR_MACS301_peak_35993	chr2	218312369	218312370	PNKD	+	218270513	218346784	0	41856	34414	.	1	0	CATIP-AS2	-	218357966	218326888	14518	45596	14518	D	0	0
chr6	9511018	9512101	chr6	9511260	9511460	chr6	9511359	9511360	1084	9511360	318.49	269.181	16.815	265.166	SUM44PE_ARID1A_ChIP_merged_vs_NE25_input_trimmoPE_bowtie2_PP_hg38_Q2_sorted_BASE_BLR_q0.05_BAMPE_SPMR_MACS301_peak_53049	chr6	9511359	9511360	OFCC1	-	9939349	9596296	84936	427989	84936	D	0	0	.	.	.	.	.	.	.	.	.	.
chr11	69301363	69302660	chr11	69301768	69301968	chr11	69301867	69301868	1298	69301868	1091.95	900.828	16.8146	895.746	SUM44PE_ARID1A_ChIP_merged_vs_NE25_input_trimmoPE_bowtie2_PP_hg38_Q2_sorted_BASE_BLR_q0.05_BAMPE_SPMR_MACS301_peak_12115	chr11	69301867	69301868	ENSG00000260877	+	69299273	69341677	0	2594	39809	.	1	0	IFITM9P	-	69303807	69303411	1543	1939	1543	D	0	0
chr11	60941817	60943660	chr11	60942294	60942494	chr11	60942393	60942394	1844	60942394	133.51	118.073	16.8138	114.672	SUM44PE_ARID1A_ChIP_merged_vs_NE25_input_trimmoPE_bowtie2_PP_hg38_Q2_sorted_BASE_BLR_q0.05_BAMPE_SPMR_MACS301_peak_11642	chr11	60942393	60942394	SLC15A3	-	60952176	60937083	0	9782	5310	.	1	0	TMEM132A	+	60924480	60937159	5234	17913	5234	D	0	0
chr2	223640629	223641848	chr2	223641268	223641468	chr2	223641367	223641368	1220	223641368	133.51	118.073	16.8138	114.672	SUM44PE_ARID1A_ChIP_merged_vs_NE25_input_trimmoPE_bowtie2_PP_hg38_Q2_sorted_BASE_BLR_q0.05_BAMPE_SPMR_MACS301_peak_36130	chr2	223641367	223641368	SCG2	-	223602361	223596939	39006	39006	44428	U	0	0	MLXP1	+	223704620	223705338	63252	63252	63970	U	0	0
chr7	133887512	133888947	chr7	133888313	133888513	chr7	133888412	133888413	1436	133888413	133.51	118.073	16.8138	114.672	SUM44PE_ARID1A_ChIP_merged_vs_NE25_input_trimmoPE_bowtie2_PP_hg38_Q2_sorted_BASE_BLR_q0.05_BAMPE_SPMR_MACS301_peak_59980	chr7	133888412	133888413	EXOC4	+	133253077	134065761	0	635335	177348	.	1	0	.	.	.	.	.	.	.	.	.	.
chr16	48126764	48128013	chr16	48127183	48127383	chr16	48127282	48127283	1250	48127283	352.05	297.129	16.8119	293.032	SUM44PE_ARID1A_ChIP_merged_vs_NE25_input_trimmoPE_bowtie2_PP_hg38_Q2_sorted_BASE_BLR_q0.05_BAMPE_SPMR_MACS301_peak_24605	chr16	48127282	48127283	ABCC12	-	48155993	48080881	0	28710	46401	.	1	0	ENSG00000261538	-	48167238	48164951	37668	39955	37668	D	0	0
chrX	144845414	144846402	chrX	144845716	144845916	chrX	144845815	144845816	989	144845816	78.32	73.4895	16.8107	70.3902	SUM44PE_ARID1A_ChIP_merged_vs_NE25_input_trimmoPE_bowtie2_PP_hg38_Q2_sorted_BASE_BLR_q0.05_BAMPE_SPMR_MACS301_peak_67736	chrX	144845815	144845816	HNRNPCP10	+	144840776	144841660	4155	5039	4155	D	0	0	.	.	.	.	.	.	.	.	.	.
chr3	150747992	150748701	chr3	150748277	150748477	chr3	150748376	150748377	710	150748377	95.47	87.1678	16.8101	83.9656	SUM44PE_ARID1A_ChIP_merged_vs_NE25_input_trimmoPE_bowtie2_PP_hg38_Q2_sorted_BASE_BLR_q0.05_BAMPE_SPMR_MACS301_peak_43825	chr3	150748376	150748377	SIAH2	-	150763169	150741124	0	14792	7252	.	1	0	ENSG00000287688	-	150738977	150734468	9399	9399	13908	U	0	0
chr5	103006708	103008014	chr5	103007028	103007228	chr5	103007127	103007128	1307	103007128	385.61	323.831	16.8093	319.667	SUM44PE_ARID1A_ChIP_merged_vs_NE25_input_trimmoPE_bowtie2_PP_hg38_Q2_sorted_BASE_BLR_q0.05_BAMPE_SPMR_MACS301_peak_50696	chr5	103007127	103007128	PAM	+	102755321	103029713	0	251806	22585	.	1	0	EIF3KP1	+	103032375	103033031	25247	25247	25903	U	0	0
chr2	36962982	36963618	chr2	36963190	36963390	chr2	36963289	36963290	637	36963290	167.07	145.975	16.8074	142.426	SUM44PE_ARID1A_ChIP_merged_vs_NE25_input_trimmoPE_bowtie2_PP_hg38_Q2_sorted_BASE_BLR_q0.05_BAMPE_SPMR_MACS301_peak_32170	chr2	36963289	36963290	STRN	-	36966536	36837697	0	3246	125592	.	1	0	HEATR5B	-	37084372	36980894	17604	121082	17604	D	0	0
chr1	157131970	157133131	chr1	157132681	157132881	chr1	157132780	157132781	1162	157132781	200.64	172.633	16.8032	168.962	SUM44PE_ARID1A_ChIP_merged_vs_NE25_input_trimmoPE_bowtie2_PP_hg38_Q2_sorted_BASE_BLR_q0.05_BAMPE_SPMR_MACS301_peak_4291	chr1	157132780	157132781	ETV3	-	157138395	157121190	0	5614	11590	.	1	0	CYCSP52	+	157128361	157128671	4109	4419	4109	D	0	0
chr2	57138875	57141172	chr2	57140487	57140687	chr2	57140586	57140587	2298	57140587	200.64	172.633	16.8032	168.962	SUM44PE_ARID1A_ChIP_merged_vs_NE25_input_trimmoPE_bowtie2_PP_hg38_Q2_sorted_BASE_BLR_q0.05_BAMPE_SPMR_MACS301_peak_32692	chr2	57140586	57140587	EIF2S2P7	-	57049336	57048349	91250	91250	92237	U	0	0	.	.	.	.	.	.	.	.	.	.
chr15	59456025	59456704	chr15	59456255	59456455	chr15	59456354	59456355	680	59456355	289.4	245.429	16.8031	241.49	SUM44PE_ARID1A_ChIP_merged_vs_NE25_input_trimmoPE_bowtie2_PP_hg38_Q2_sorted_BASE_BLR_q0.05_BAMPE_SPMR_MACS301_peak_22114	chr15	59456354	59456355	FAM81A	+	59438185	59523555	0	18169	67200	.	1	0	Y_RNA	+	59408904	59409015	47339	47450	47339	D	0	0
chr3	43690148	43691753	chr3	43690784	43690984	chr3	43690883	43690884	1606	43690884	334.89	281.907	16.7947	277.854	SUM44PE_ARID1A_ChIP_merged_vs_NE25_input_trimmoPE_bowtie2_PP_hg38_Q2_sorted_BASE_BLR_q0.05_BAMPE_SPMR_MACS301_peak_41629	chr3	43690883	43690884	ABHD5	+	43690937	43722725	53	53	31841	U	0	1	ANO10	-	43622011	43365847	68872	68872	325036	U	0	0
chr22	31579504	31580672	chr22	31579926	31580126	chr22	31580025	31580026	1169	31580026	109.64	98.3954	16.7908	95.1165	SUM44PE_ARID1A_ChIP_merged_vs_NE25_input_trimmoPE_bowtie2_PP_hg38_Q2_sorted_BASE_BLR_q0.05_BAMPE_SPMR_MACS301_peak_39688	chr22	31580025	31580026	SFI1	+	31496274	31618551	0	83751	38525	.	1	0	ENSG00000214093	+	31559482	31559939	20086	20543	20086	D	0	0
chrX	9320818	9321434	chrX	9320999	9321199	chrX	9321098	9321099	617	9321099	109.64	98.3954	16.7908	95.1165	SUM44PE_ARID1A_ChIP_merged_vs_NE25_input_trimmoPE_bowtie2_PP_hg38_Q2_sorted_BASE_BLR_q0.05_BAMPE_SPMR_MACS301_peak_66084	chrX	9321098	9321099	FAM9B	-	9295682	9025076	25416	25416	296022	U	0	0	ENSG00000228543	+	9249919	9275206	45892	71179	45892	D	0	0
chr19	7590005	7590833	chr19	7590358	7590558	chr19	7590457	7590458	829	7590458	127.54	113.061	16.7839	109.689	SUM44PE_ARID1A_ChIP_merged_vs_NE25_input_trimmoPE_bowtie2_PP_hg38_Q2_sorted_BASE_BLR_q0.05_BAMPE_SPMR_MACS301_peak_29549	chr19	7590457	7590458	CAMSAP3	+	7595862	7618304	5404	5404	27846	U	0	0	MIR6792	+	7617438	7617505	26980	26980	27047	U	0	0
chr6	87674885	87675615	chr6	87675166	87675366	chr6	87675265	87675266	731	87675266	101.44	91.9755	16.7837	88.7395	SUM44PE_ARID1A_ChIP_merged_vs_NE25_input_trimmoPE_bowtie2_PP_hg38_Q2_sorted_BASE_BLR_q0.05_BAMPE_SPMR_MACS301_peak_55142	chr6	87675265	87675266	AKIRIN2	-	87702233	87674859	0	26967	406	.	1	0	ORC3	+	87590134	87667451	7814	85131	7814	D	0	0
chr22	45918923	45920137	chr22	45919577	45919777	chr22	45919676	45919677	1215	45919677	384.87	322.587	16.7768	318.426	SUM44PE_ARID1A_ChIP_merged_vs_NE25_input_trimmoPE_bowtie2_PP_hg38_Q2_sorted_BASE_BLR_q0.05_BAMPE_SPMR_MACS301_peak_40292	chr22	45919676	45919677	WNT7B	-	45977162	45920365	688	57485	688	D	0	0	ENSG00000235091	-	45891438	45876127	28238	28238	43549	U	0	0
chr5	29749940	29750919	chr5	29750434	29750634	chr5	29750533	29750534	980	29750534	317.74	267.932	16.7758	263.921	SUM44PE_ARID1A_ChIP_merged_vs_NE25_input_trimmoPE_bowtie2_PP_hg38_Q2_sorted_BASE_BLR_q0.05_BAMPE_SPMR_MACS301_peak_49230	chr5	29750533	29750534	ENSG00000250984	+	29795937	29796268	45403	45403	45734	U	0	0	ENSG00000249744	-	29849218	29848683	98149	98684	98149	D	0	0
chr20	16760054	16761064	chr20	16760556	16760756	chr20	16760655	16760656	1011	16760656	250.61	213.286	16.7741	209.457	SUM44PE_ARID1A_ChIP_merged_vs_NE25_input_trimmoPE_bowtie2_PP_hg38_Q2_sorted_BASE_BLR_q0.05_BAMPE_SPMR_MACS301_peak_37052	chr20	16760655	16760656	OTOR	+	16748357	16752164	8491	12298	8491	D	0	0	SNRPB2	+	16730025	16742564	18091	30630	18091	D	0	0
chr12	92145491	92146664	chr12	92146137	92146337	chr12	92146236	92146237	1174	92146237	207.35	178.309	16.7729	174.614	SUM44PE_ARID1A_ChIP_merged_vs_NE25_input_trimmoPE_bowtie2_PP_hg38_Q2_sorted_BASE_BLR_q0.05_BAMPE_SPMR_MACS301_peak_16109	chr12	92146236	92146237	BTG1-DT	+	92146201	92226557	0	35	80320	.	1	1	BTG1	-	92145846	92140277	390	390	5959	U	0	1
chr4	104671290	104671974	chr4	104671573	104671773	chr4	104671672	104671673	685	104671673	183.48	158.667	16.7712	155.058	SUM44PE_ARID1A_ChIP_merged_vs_NE25_input_trimmoPE_bowtie2_PP_hg38_Q2_sorted_BASE_BLR_q0.05_BAMPE_SPMR_MACS301_peak_46981	chr4	104671672	104671673	CXXC4-AS1	+	104490964	104697592	0	180708	25919	.	1	0	ENSG00000248242	-	104966793	104653873	0	295120	17799	.	1	0
chr15	99928277	99928983	chr15	99928376	99928576	chr15	99928475	99928476	707	99928476	129.03	114.863	16.7658	111.48	SUM44PE_ARID1A_ChIP_merged_vs_NE25_input_trimmoPE_bowtie2_PP_hg38_Q2_sorted_BASE_BLR_q0.05_BAMPE_SPMR_MACS301_peak_23485	chr15	99928475	99928476	ENSG00000259363	+	99806990	99916818	11657	121485	11657	D	0	0	ENSG00000254744	+	99970214	99974010	41738	41738	45534	U	0	0
chr13	112905774	112906682	chr13	112906217	112906417	chr13	112906316	112906317	909	112906317	116.36	104.138	16.765	100.822	SUM44PE_ARID1A_ChIP_merged_vs_NE25_input_trimmoPE_bowtie2_PP_hg38_Q2_sorted_BASE_BLR_q0.05_BAMPE_SPMR_MACS301_peak_18835	chr13	112906316	112906317	ATP11A	+	112690037	112887168	19148	216279	19148	D	0	0	ENSG00000267868	-	112966131	112964834	58517	59814	58517	D	0	0
chr16	67336070	67336642	chr16	67336244	67336444	chr16	67336343	67336344	573	67336344	137.99	120.922	16.7642	117.503	SUM44PE_ARID1A_ChIP_merged_vs_NE25_input_trimmoPE_bowtie2_PP_hg38_Q2_sorted_BASE_BLR_q0.05_BAMPE_SPMR_MACS301_peak_25074	chr16	67336343	67336344	LRRC36	+	67326814	67385204	0	9529	48860	.	1	0	KCTD19	-	67326741	67289431	9602	9602	46912	U	0	0
chr12	87439846	87440825	chr12	87440249	87440449	chr12	87440348	87440349	980	87440349	401.28	336.562	16.7615	332.367	SUM44PE_ARID1A_ChIP_merged_vs_NE25_input_trimmoPE_bowtie2_PP_hg38_Q2_sorted_BASE_BLR_q0.05_BAMPE_SPMR_MACS301_peak_15975	chr12	87440348	87440349	.	.	.	.	.	.	.	.	.	.	.	.	.	.	.	.	.	.	.	.
chr10	131654741	131655742	chr10	131655222	131655422	chr10	131655321	131655322	1002	131655322	82.79	76.3411	16.7582	73.2196	SUM44PE_ARID1A_ChIP_merged_vs_NE25_input_trimmoPE_bowtie2_PP_hg38_Q2_sorted_BASE_BLR_q0.05_BAMPE_SPMR_MACS301_peak_10154	chr10	131655321	131655322	.	.	.	.	.	.	.	.	.	.	.	.	.	.	.	.	.	.	.	.
chr6	145506041	145506864	chr6	145506255	145506455	chr6	145506354	145506355	824	145506355	82.79	76.3411	16.7582	73.2196	SUM44PE_ARID1A_ChIP_merged_vs_NE25_input_trimmoPE_bowtie2_PP_hg38_Q2_sorted_BASE_BLR_q0.05_BAMPE_SPMR_MACS301_peak_56144	chr6	145506354	145506355	ENSG00000217612	-	145492092	145489629	14262	14262	16725	U	0	0	RNU1-33P	-	145463399	145463237	42955	42955	43117	U	0	0
chr6	18062444	18063354	chr6	18062862	18063062	chr6	18062961	18062962	911	18062962	267.02	227.26	16.7513	223.382	SUM44PE_ARID1A_ChIP_merged_vs_NE25_input_trimmoPE_bowtie2_PP_hg38_Q2_sorted_BASE_BLR_q0.05_BAMPE_SPMR_MACS301_peak_53346	chr6	18062961	18062962	NHLRC1	-	18122677	18120439	57477	59715	57477	D	0	0	TPMT	-	18155077	18128310	65348	92115	65348	D	0	0
chr12	53625710	53626746	chr12	53626273	53626473	chr12	53626372	53626373	1037	53626373	417.69	349.296	16.7474	345.069	SUM44PE_ARID1A_ChIP_merged_vs_NE25_input_trimmoPE_bowtie2_PP_hg38_Q2_sorted_BASE_BLR_q0.05_BAMPE_SPMR_MACS301_peak_15143	chr12	53626372	53626373	ATF7	-	53626382	53512053	0	9	114319	.	1	1	ATF7-NPFF	-	53625979	53506690	393	393	119682	U	0	1
chr12	110038593	110039740	chr12	110039132	110039332	chr12	110039231	110039232	1148	110039232	233.46	199.314	16.7469	195.536	SUM44PE_ARID1A_ChIP_merged_vs_NE25_input_trimmoPE_bowtie2_PP_hg38_Q2_sorted_BASE_BLR_q0.05_BAMPE_SPMR_MACS301_peak_16602	chr12	110039231	110039232	ANKRD13A	+	109999429	110039763	0	39802	531	.	1	0	C12orf76	-	110048522	110041176	1944	9290	1944	D	0	0
chr16	53428860	53429989	chr16	53429212	53429412	chr16	53429311	53429312	1130	53429312	1271.7	1045.9	16.7461	1040.69	SUM44PE_ARID1A_ChIP_merged_vs_NE25_input_trimmoPE_bowtie2_PP_hg38_Q2_sorted_BASE_BLR_q0.05_BAMPE_SPMR_MACS301_peak_24738	chr16	53429311	53429312	RBL2	+	53434470	53491648	5158	5158	62336	U	0	0	RNU6-1153P	-	53443332	53443227	13915	14020	13915	D	0	0
chr6	151657774	151659623	chr6	151658116	151658316	chr6	151658215	151658216	1850	151658216	199.89	171.371	16.741	167.706	SUM44PE_ARID1A_ChIP_merged_vs_NE25_input_trimmoPE_bowtie2_PP_hg38_Q2_sorted_BASE_BLR_q0.05_BAMPE_SPMR_MACS301_peak_56265	chr6	151658215	151658216	ESR1	+	151690495	152103274	32279	32279	445058	U	0	0	CCDC170	+	151494016	151621193	37022	164199	37022	D	0	0
chr8	108666184	108667535	chr8	108667068	108667268	chr8	108667167	108667168	1352	108667168	199.89	171.371	16.741	167.706	SUM44PE_ARID1A_ChIP_merged_vs_NE25_input_trimmoPE_bowtie2_PP_hg38_Q2_sorted_BASE_BLR_q0.05_BAMPE_SPMR_MACS301_peak_62605	chr8	108667167	108667168	TRMT10BP1	+	108652372	108653315	13852	14795	13852	D	0	0	ENSG00000253949	+	108581061	108626767	40400	86106	40400	D	0	0
chr5	135026340	135027134	chr5	135026639	135026839	chr5	135026738	135026739	795	135026739	202.88	173.818	16.7401	170.142	SUM44PE_ARID1A_ChIP_merged_vs_NE25_input_trimmoPE_bowtie2_PP_hg38_Q2_sorted_BASE_BLR_q0.05_BAMPE_SPMR_MACS301_peak_51522	chr5	135026738	135026739	PITX1	-	135034228	135027733	994	7489	994	D	0	0	PITX1-AS1	+	135033279	135344685	6540	6540	317946	U	0	0
chr3	119677104	119677834	chr3	119677425	119677625	chr3	119677524	119677525	731	119677525	158.12	138.316	16.7399	134.805	SUM44PE_ARID1A_ChIP_merged_vs_NE25_input_trimmoPE_bowtie2_PP_hg38_Q2_sorted_BASE_BLR_q0.05_BAMPE_SPMR_MACS301_peak_43233	chr3	119677524	119677525	COX17	-	119677406	119669531	118	118	7993	U	0	1	ENSG00000286584	+	119666235	119670696	6828	11289	6828	D	0	0
chr13	79708470	79710722	chr13	79709414	79709614	chr13	79709513	79709514	2253	79709514	113.37	101.609	16.7395	98.3089	SUM44PE_ARID1A_ChIP_merged_vs_NE25_input_trimmoPE_bowtie2_PP_hg38_Q2_sorted_BASE_BLR_q0.05_BAMPE_SPMR_MACS301_peak_18324	chr13	79709513	79709514	ENSG00000285902	+	79637432	79667344	42169	72081	42169	D	0	0	LINC01038	+	79804417	79805685	94903	94903	96171	U	0	0
chr10	13680932	13681843	chr10	13681244	13681444	chr10	13681343	13681344	912	13681344	166.33	144.703	16.7328	141.161	SUM44PE_ARID1A_ChIP_merged_vs_NE25_input_trimmoPE_bowtie2_PP_hg38_Q2_sorted_BASE_BLR_q0.05_BAMPE_SPMR_MACS301_peak_7484	chr10	13681343	13681344	FRMD4A	-	14330924	13643705	0	649580	37638	.	1	0	ENSG00000273474	+	13675645	13675990	5353	5698	5353	D	0	0
chr2	102032213	102032871	chr2	102032420	102032620	chr2	102032519	102032520	659	102032520	166.33	144.703	16.7328	141.161	SUM44PE_ARID1A_ChIP_merged_vs_NE25_input_trimmoPE_bowtie2_PP_hg38_Q2_sorted_BASE_BLR_q0.05_BAMPE_SPMR_MACS301_peak_33609	chr2	102032519	102032520	IL1R2	+	101991959	102028544	3975	40560	3975	D	0	0	ENSG00000287771	+	102037962	102058190	5442	5442	25670	U	0	0
chr3	184314298	184315516	chr3	184314446	184314646	chr3	184314545	184314546	1219	184314546	166.33	144.703	16.7328	141.161	SUM44PE_ARID1A_ChIP_merged_vs_NE25_input_trimmoPE_bowtie2_PP_hg38_Q2_sorted_BASE_BLR_q0.05_BAMPE_SPMR_MACS301_peak_44509	chr3	184314545	184314546	EIF4G1	+	184314605	184335353	59	59	20807	U	0	1	PSMD2	+	184299240	184309050	5495	15305	5495	D	0	0
chr1	103389811	103390478	chr1	103390044	103390244	chr1	103390143	103390144	668	103390144	283.43	239.982	16.7311	236.061	SUM44PE_ARID1A_ChIP_merged_vs_NE25_input_trimmoPE_bowtie2_PP_hg38_Q2_sorted_BASE_BLR_q0.05_BAMPE_SPMR_MACS301_peak_3235	chr1	103390143	103390144	ENSG00000230759	+	103414878	103425465	24734	24734	35321	U	0	0	ENSG00000224613	-	103525504	103415979	25835	135360	25835	D	0	0
chr7	130095672	130096722	chr7	130095927	130096127	chr7	130096026	130096027	1051	130096027	296.11	250.642	16.7213	246.686	SUM44PE_ARID1A_ChIP_merged_vs_NE25_input_trimmoPE_bowtie2_PP_hg38_Q2_sorted_BASE_BLR_q0.05_BAMPE_SPMR_MACS301_peak_59859	chr7	130096026	130096027	KLHDC10	+	130070533	130135705	0	25493	39678	.	1	0	ZC3HC1	-	130051374	130018291	44652	44652	77735	U	0	0
chr3	41032587	41033480	chr3	41032822	41033022	chr3	41032921	41032922	894	41032922	178.26	154.447	16.721	150.857	SUM44PE_ARID1A_ChIP_merged_vs_NE25_input_trimmoPE_bowtie2_PP_hg38_Q2_sorted_BASE_BLR_q0.05_BAMPE_SPMR_MACS301_peak_41550	chr3	41032921	41032922	ENSG00000233096	-	40971578	40970540	61343	61343	62381	U	0	0	.	.	.	.	.	.	.	.	.	.
chr9	94992835	94993982	chr9	94993128	94993328	chr9	94993227	94993228	1148	94993228	132.76	116.791	16.7205	113.397	SUM44PE_ARID1A_ChIP_merged_vs_NE25_input_trimmoPE_bowtie2_PP_hg38_Q2_sorted_BASE_BLR_q0.05_BAMPE_SPMR_MACS301_peak_64808	chr9	94993227	94993228	AOPEP	+	94726698	95087159	0	266529	93931	.	1	0	ENSG00000285807	-	94965624	94964368	27603	27603	28859	U	0	0
chr9	134367535	134368264	chr9	134367820	134368020	chr9	134367919	134367920	730	134367920	132.76	116.791	16.7205	113.397	SUM44PE_ARID1A_ChIP_merged_vs_NE25_input_trimmoPE_bowtie2_PP_hg38_Q2_sorted_BASE_BLR_q0.05_BAMPE_SPMR_MACS301_peak_65813	chr9	134367919	134367920	RXRA	+	134326454	134440585	0	41465	72665	.	1	0	MIR4669	+	134379410	134379472	11490	11490	11552	U	0	0
chr5	143140776	143141339	chr5	143140972	143141172	chr5	143141071	143141072	564	143141072	216.3	185.342	16.7155	181.619	SUM44PE_ARID1A_ChIP_merged_vs_NE25_input_trimmoPE_bowtie2_PP_hg38_Q2_sorted_BASE_BLR_q0.05_BAMPE_SPMR_MACS301_peak_51814	chr5	143141071	143141072	ARHGAP26	+	142770376	143229011	0	370695	87939	.	1	0	ARHGAP26-IT1	+	143192499	143194166	51427	51427	53094	U	0	0
chr1	149398573	149399255	chr1	149398802	149399002	chr1	149398901	149398902	683	149398902	133.51	117.7	16.7144	114.3	SUM44PE_ARID1A_ChIP_merged_vs_NE25_input_trimmoPE_bowtie2_PP_hg38_Q2_sorted_BASE_BLR_q0.05_BAMPE_SPMR_MACS301_peak_3944	chr1	149398901	149398902	ENSG00000286185	+	149390622	149556361	0	8279	157459	.	1	0	NOTCH2NLC	+	149390632	149464958	0	8269	66056	.	1	0
chr4	147759975	147760963	chr4	147760266	147760466	chr4	147760365	147760366	989	147760366	133.51	117.7	16.7144	114.3	SUM44PE_ARID1A_ChIP_merged_vs_NE25_input_trimmoPE_bowtie2_PP_hg38_Q2_sorted_BASE_BLR_q0.05_BAMPE_SPMR_MACS301_peak_47850	chr4	147760365	147760366	ARHGAP10	+	147732087	148072776	0	28278	312410	.	1	0	RNA5SP165	-	147745417	147745302	14948	14948	15063	U	0	0
chrX	7252040	7252794	chrX	7252337	7252537	chrX	7252436	7252437	755	7252437	170.06	147.993	16.7134	144.434	SUM44PE_ARID1A_ChIP_merged_vs_NE25_input_trimmoPE_bowtie2_PP_hg38_Q2_sorted_BASE_BLR_q0.05_BAMPE_SPMR_MACS301_peak_66057	chrX	7252436	7252437	STS	+	7147290	7354626	0	105146	102189	.	1	0	.	.	.	.	.	.	.	.	.	.
chr2	51012840	51013973	chr2	51013115	51013315	chr2	51013214	51013215	1134	51013215	299.84	252.709	16.7133	248.745	SUM44PE_ARID1A_ChIP_merged_vs_NE25_input_trimmoPE_bowtie2_PP_hg38_Q2_sorted_BASE_BLR_q0.05_BAMPE_SPMR_MACS301_peak_32586	chr2	51013214	51013215	NRXN1	-	51028456	49918504	0	15241	1094710	.	1	0	ENSG00000286412	+	51011776	51016950	0	1438	3735	.	1	0
chrX	142932850	142933646	chrX	142933152	142933352	chrX	142933251	142933252	797	142933252	116.36	103.923	16.7009	100.608	SUM44PE_ARID1A_ChIP_merged_vs_NE25_input_trimmoPE_bowtie2_PP_hg38_Q2_sorted_BASE_BLR_q0.05_BAMPE_SPMR_MACS301_peak_67727	chrX	142933251	142933252	SPANXN4	+	143025917	143034280	92665	92665	101028	U	0	0	.	.	.	.	.	.	.	.	.	.
chr3	186974675	186975309	chr3	186974859	186975059	chr3	186974958	186974959	635	186974959	76.82	71.3428	16.7006	68.2613	SUM44PE_ARID1A_ChIP_merged_vs_NE25_input_trimmoPE_bowtie2_PP_hg38_Q2_sorted_BASE_BLR_q0.05_BAMPE_SPMR_MACS301_peak_44576	chr3	186974958	186974959	ST6GAL1	+	186930525	187078553	0	44433	103594	.	1	0	ENSG00000233565	-	186922753	186922285	52205	52205	52673	U	0	0
chr9	76379484	76380183	chr9	76379601	76379801	chr9	76379700	76379701	700	76379701	76.82	71.3428	16.7006	68.2613	SUM44PE_ARID1A_ChIP_merged_vs_NE25_input_trimmoPE_bowtie2_PP_hg38_Q2_sorted_BASE_BLR_q0.05_BAMPE_SPMR_MACS301_peak_64396	chr9	76379700	76379701	RFK	-	76394426	76385525	5824	14725	5824	D	0	0	PCSK5	+	75890643	76362339	17361	489057	17361	D	0	0
chr9	106179017	106179647	chr9	106179225	106179425	chr9	106179324	106179325	631	106179325	76.82	71.3428	16.7006	68.2613	SUM44PE_ARID1A_ChIP_merged_vs_NE25_input_trimmoPE_bowtie2_PP_hg38_Q2_sorted_BASE_BLR_q0.05_BAMPE_SPMR_MACS301_peak_64962	chr9	106179324	106179325	.	.	.	.	.	.	.	.	.	.	.	.	.	.	.	.	.	.	.	.
chr11	107408518	107409299	chr11	107408824	107409024	chr11	107408923	107408924	782	107408924	99.2	90.2224	16.7001	86.9992	SUM44PE_ARID1A_ChIP_merged_vs_NE25_input_trimmoPE_bowtie2_PP_hg38_Q2_sorted_BASE_BLR_q0.05_BAMPE_SPMR_MACS301_peak_13104	chr11	107408923	107408924	CWF19L2	-	107457825	107326359	0	48901	82564	.	1	0	SMARCE1P1	-	107404589	107403403	4334	4334	5520	U	0	0
chrX	116240004	116241128	chrX	116240492	116240692	chrX	116240591	116240592	1125	116240592	99.2	90.2224	16.7001	86.9992	SUM44PE_ARID1A_ChIP_merged_vs_NE25_input_trimmoPE_bowtie2_PP_hg38_Q2_sorted_BASE_BLR_q0.05_BAMPE_SPMR_MACS301_peak_67307	chrX	116240591	116240592	AGTR2	+	116170743	116174974	65617	69848	65617	D	0	0	.	.	.	.	.	.	.	.	.	.
chr12	22410364	22411030	chr12	22410584	22410784	chr12	22410683	22410684	667	22410684	190.2	164.131	16.6986	160.497	SUM44PE_ARID1A_ChIP_merged_vs_NE25_input_trimmoPE_bowtie2_PP_hg38_Q2_sorted_BASE_BLR_q0.05_BAMPE_SPMR_MACS301_peak_14273	chr12	22410683	22410684	ENSG00000250166	+	22409236	22618868	0	1447	208184	.	1	0	ENSG00000256714	-	22398075	22395087	12608	12608	15596	U	0	0
chr22	30298181	30298981	chr22	30298421	30298621	chr22	30298520	30298521	801	30298521	316.25	266.685	16.6972	262.677	SUM44PE_ARID1A_ChIP_merged_vs_NE25_input_trimmoPE_bowtie2_PP_hg38_Q2_sorted_BASE_BLR_q0.05_BAMPE_SPMR_MACS301_peak_39640	chr22	30298520	30298521	ENSG00000248751	-	30299482	30285244	0	961	13276	.	1	0	TBC1D10A	-	30326941	30291989	0	28420	6531	.	1	0
chr1	212034617	212035984	chr1	212035475	212035675	chr1	212035574	212035575	1368	212035575	366.22	307.368	16.6919	303.245	SUM44PE_ARID1A_ChIP_merged_vs_NE25_input_trimmoPE_bowtie2_PP_hg38_Q2_sorted_BASE_BLR_q0.05_BAMPE_SPMR_MACS301_peak_5901	chr1	212035574	212035575	INTS7	-	212035557	211940402	17	17	95172	U	0	1	DTL	+	212035747	212105013	172	172	69438	U	0	1
chr4	2963038	2963971	chr4	2963334	2963534	chr4	2963433	2963434	934	2963434	366.22	307.368	16.6919	303.245	SUM44PE_ARID1A_ChIP_merged_vs_NE25_input_trimmoPE_bowtie2_PP_hg38_Q2_sorted_BASE_BLR_q0.05_BAMPE_SPMR_MACS301_peak_45020	chr4	2963433	2963434	NOP14	-	2963406	2937935	27	27	25498	U	0	1	GRK4	+	2963570	3040760	136	136	77326	U	0	1
chr16	57377289	57378247	chr16	57377562	57377762	chr16	57377661	57377662	959	57377662	117.1	104.824	16.6916	101.503	SUM44PE_ARID1A_ChIP_merged_vs_NE25_input_trimmoPE_bowtie2_PP_hg38_Q2_sorted_BASE_BLR_q0.05_BAMPE_SPMR_MACS301_peak_24942	chr16	57377661	57377662	CX3CL1	+	57372489	57385044	0	5172	7382	.	1	0	CCL22	+	57358782	57366189	11472	18879	11472	D	0	0
chr12	116658401	116659327	chr12	116658798	116658998	chr12	116658897	116658898	927	116658898	282.68	238.733	16.6873	234.816	SUM44PE_ARID1A_ChIP_merged_vs_NE25_input_trimmoPE_bowtie2_PP_hg38_Q2_sorted_BASE_BLR_q0.05_BAMPE_SPMR_MACS301_peak_16836	chr12	116658897	116658898	ENSG00000257883	+	116661581	116698065	2683	2683	39167	U	0	0	ENSG00000257654	+	116698335	116703130	39437	39437	44232	U	0	0
chr9	129166811	129168303	chr9	129167037	129167237	chr9	129167136	129167137	1493	129167137	282.68	238.733	16.6873	234.816	SUM44PE_ARID1A_ChIP_merged_vs_NE25_input_trimmoPE_bowtie2_PP_hg38_Q2_sorted_BASE_BLR_q0.05_BAMPE_SPMR_MACS301_peak_65622	chr9	129167136	129167137	ENSG00000235007	+	129139412	129210562	0	27724	43425	.	1	0	ENSG00000268707	+	129170433	129170940	3296	3296	3803	U	0	0
chr2	71952476	71953449	chr2	71952941	71953141	chr2	71953040	71953041	974	71953041	210.33	180.278	16.6866	176.575	SUM44PE_ARID1A_ChIP_merged_vs_NE25_input_trimmoPE_bowtie2_PP_hg38_Q2_sorted_BASE_BLR_q0.05_BAMPE_SPMR_MACS301_peak_33046	chr2	71953040	71953041	RPS20P10	-	71984434	71984181	31140	31393	31140	D	0	0	.	.	.	.	.	.	.	.	.	.
chr18	41882893	41883664	chr18	41883258	41883458	chr18	41883357	41883358	772	41883358	145.44	127.368	16.6857	123.914	SUM44PE_ARID1A_ChIP_merged_vs_NE25_input_trimmoPE_bowtie2_PP_hg38_Q2_sorted_BASE_BLR_q0.05_BAMPE_SPMR_MACS301_peak_28709	chr18	41883357	41883358	ENSG00000225253	+	41819052	41819421	63936	64305	63936	D	0	0	PIK3C3	+	41955233	42087830	71875	71875	204472	U	0	0
chr2	132268350	132268886	chr2	132268518	132268718	chr2	132268617	132268618	537	132268618	145.44	127.368	16.6857	123.914	SUM44PE_ARID1A_ChIP_merged_vs_NE25_input_trimmoPE_bowtie2_PP_hg38_Q2_sorted_BASE_BLR_q0.05_BAMPE_SPMR_MACS301_peak_34149	chr2	132268617	132268618	CDC27P1	+	132262327	132263042	5575	6290	5575	D	0	0	MIR663B	-	132257080	132256965	11537	11537	11652	U	0	0
chr16	76676242	76676872	chr16	76676401	76676601	chr16	76676500	76676501	631	76676501	80.55	74.6601	16.6834	71.5514	SUM44PE_ARID1A_ChIP_merged_vs_NE25_input_trimmoPE_bowtie2_PP_hg38_Q2_sorted_BASE_BLR_q0.05_BAMPE_SPMR_MACS301_peak_25327	chr16	76676500	76676501	ENSG00000287694	+	76277287	76673355	3145	399213	3145	D	0	0	LINC02125	+	76634997	76658478	18022	41503	18022	D	0	0
chr4	28858266	28858835	chr4	28858444	28858644	chr4	28858543	28858544	570	28858544	80.55	74.6601	16.6834	71.5514	SUM44PE_ARID1A_ChIP_merged_vs_NE25_input_trimmoPE_bowtie2_PP_hg38_Q2_sorted_BASE_BLR_q0.05_BAMPE_SPMR_MACS301_peak_45521	chr4	28858543	28858544	MESTP3	-	28824211	28823243	34332	34332	35300	U	0	0	MIR4275	+	28819581	28819668	38875	38962	38875	D	0	0
chr9	33328747	33329816	chr9	33329213	33329413	chr9	33329312	33329313	1070	33329313	199.15	171.371	16.6789	167.706	SUM44PE_ARID1A_ChIP_merged_vs_NE25_input_trimmoPE_bowtie2_PP_hg38_Q2_sorted_BASE_BLR_q0.05_BAMPE_SPMR_MACS301_peak_64109	chr9	33329312	33329313	NFX1	+	33290515	33371157	0	38797	41844	.	1	0	Y_RNA	-	33352874	33352787	23474	23561	23474	D	0	0
chr8	16464547	16465474	chr8	16465025	16465225	chr8	16465124	16465125	928	16465125	137.24	120.922	16.6743	117.503	SUM44PE_ARID1A_ChIP_merged_vs_NE25_input_trimmoPE_bowtie2_PP_hg38_Q2_sorted_BASE_BLR_q0.05_BAMPE_SPMR_MACS301_peak_60666	chr8	16465124	16465125	MRPL49P2	+	16374617	16375082	90042	90507	90042	D	0	0	.	.	.	.	.	.	.	.	.	.
chr18	35497389	35498219	chr18	35497598	35497798	chr18	35497697	35497698	831	35497698	349.07	293.392	16.6698	289.306	SUM44PE_ARID1A_ChIP_merged_vs_NE25_input_trimmoPE_bowtie2_PP_hg38_Q2_sorted_BASE_BLR_q0.05_BAMPE_SPMR_MACS301_peak_28631	chr18	35497697	35497698	ENSG00000267140	-	35497940	35443870	0	242	53827	.	1	0	INO80C	-	35497960	35468332	0	262	29365	.	1	0
chr1	109213575	109214653	chr1	109213795	109213995	chr1	109213894	109213895	1079	109213895	498.99	414.219	16.6662	409.843	SUM44PE_ARID1A_ChIP_merged_vs_NE25_input_trimmoPE_bowtie2_PP_hg38_Q2_sorted_BASE_BLR_q0.05_BAMPE_SPMR_MACS301_peak_3400	chr1	109213894	109213895	SARS1	+	109213917	109238182	22	22	24287	U	0	1	ELAPOR1	+	109114114	109206781	7113	99780	7113	D	0	0
chr3	97131356	97132303	chr3	97131535	97131735	chr3	97131634	97131635	948	97131635	129.03	114.479	16.6614	111.098	SUM44PE_ARID1A_ChIP_merged_vs_NE25_input_trimmoPE_bowtie2_PP_hg38_Q2_sorted_BASE_BLR_q0.05_BAMPE_SPMR_MACS301_peak_42937	chr3	97131634	97131635	EPHA6	+	96814593	97761532	0	317041	629897	.	1	0	.	.	.	.	.	.	.	.	.	.
chr5	74316077	74316705	chr5	74316320	74316520	chr5	74316419	74316420	629	74316420	157.38	137.044	16.6614	133.54	SUM44PE_ARID1A_ChIP_merged_vs_NE25_input_trimmoPE_bowtie2_PP_hg38_Q2_sorted_BASE_BLR_q0.05_BAMPE_SPMR_MACS301_peak_50168	chr5	74316419	74316420	LINC01331	-	74536824	74111689	0	220404	204730	.	1	0	LINC01335	-	74321239	74258688	0	4819	57731	.	1	0
chr10	11715717	11716537	chr10	11716074	11716274	chr10	11716173	11716174	821	11716174	165.58	143.435	16.6582	139.898	SUM44PE_ARID1A_ChIP_merged_vs_NE25_input_trimmoPE_bowtie2_PP_hg38_Q2_sorted_BASE_BLR_q0.05_BAMPE_SPMR_MACS301_peak_7424	chr10	11716173	11716174	ECHDC3	+	11742381	11764070	26207	26207	47896	U	0	0	ENSG00000271046	+	11679674	11680514	35659	36499	35659	D	0	0
chr14	97776741	97777472	chr14	97777003	97777203	chr14	97777102	97777103	732	97777103	165.58	143.435	16.6582	139.898	SUM44PE_ARID1A_ChIP_merged_vs_NE25_input_trimmoPE_bowtie2_PP_hg38_Q2_sorted_BASE_BLR_q0.05_BAMPE_SPMR_MACS301_peak_20834	chr14	97777102	97777103	ENSG00000258379	-	97789256	97786564	9461	12153	9461	D	0	0	LINC02312	-	97762831	97749263	14271	14271	27839	U	0	0
chr11	117929016	117929867	chr11	117929393	117929593	chr11	117929492	117929493	852	117929493	215.56	184.085	16.6581	180.366	SUM44PE_ARID1A_ChIP_merged_vs_NE25_input_trimmoPE_bowtie2_PP_hg38_Q2_sorted_BASE_BLR_q0.05_BAMPE_SPMR_MACS301_peak_13288	chr11	117929492	117929493	TMPRSS13	-	117929402	117900640	90	90	28852	U	0	1	FXYD6	-	117877486	117836980	52006	52006	92512	U	0	0
chr16	89507945	89508743	chr16	89508274	89508474	chr16	89508373	89508374	799	89508374	215.56	184.085	16.6581	180.366	SUM44PE_ARID1A_ChIP_merged_vs_NE25_input_trimmoPE_bowtie2_PP_hg38_Q2_sorted_BASE_BLR_q0.05_BAMPE_SPMR_MACS301_peak_25726	chr16	89508373	89508374	SPG7	+	89508402	89557766	28	28	49392	U	0	1	ENSG00000261118	-	89504460	89492016	3913	3913	16357	U	0	0
chr9	94630399	94631410	chr9	94630901	94631101	chr9	94631000	94631001	1012	94631001	215.56	184.085	16.6581	180.366	SUM44PE_ARID1A_ChIP_merged_vs_NE25_input_trimmoPE_bowtie2_PP_hg38_Q2_sorted_BASE_BLR_q0.05_BAMPE_SPMR_MACS301_peak_64788	chr9	94631000	94631001	FBP1	-	94640249	94603140	0	9248	27860	.	1	0	PCAT7	+	94555053	94603990	27010	75947	27010	D	0	0
chr11	65918867	65919899	chr11	65919249	65919449	chr11	65919348	65919349	1033	65919349	265.53	224.757	16.658	220.888	SUM44PE_ARID1A_ChIP_merged_vs_NE25_input_trimmoPE_bowtie2_PP_hg38_Q2_sorted_BASE_BLR_q0.05_BAMPE_SPMR_MACS301_peak_11894	chr11	65919348	65919349	DRAP1	+	65919425	65921563	76	76	2214	U	0	1	C11orf68	-	65919062	65916809	286	286	2539	U	0	1
chr15	65832414	65833331	chr15	65832719	65832919	chr15	65832818	65832819	918	65832819	581.78	481.627	16.6507	477.114	SUM44PE_ARID1A_ChIP_merged_vs_NE25_input_trimmoPE_bowtie2_PP_hg38_Q2_sorted_BASE_BLR_q0.05_BAMPE_SPMR_MACS301_peak_22364	chr15	65832818	65832819	U6	+	65843483	65843558	10664	10664	10739	U	0	0	HNRNPA1P44	-	65817481	65816301	15337	15337	16517	U	0	0
chr10	5659187	5661282	chr10	5660003	5660203	chr10	5660102	5660103	2096	5660103	431.86	359.552	16.6483	355.301	SUM44PE_ARID1A_ChIP_merged_vs_NE25_input_trimmoPE_bowtie2_PP_hg38_Q2_sorted_BASE_BLR_q0.05_BAMPE_SPMR_MACS301_peak_7251	chr10	5660102	5660103	ASB13	-	5666595	5638866	0	6492	21236	.	1	0	RN7SL445P	+	5631462	5631755	28347	28640	28347	D	0	0
chr7	21945380	21946621	chr7	21946047	21946247	chr7	21946146	21946147	1242	21946147	431.86	359.552	16.6483	355.301	SUM44PE_ARID1A_ChIP_merged_vs_NE25_input_trimmoPE_bowtie2_PP_hg38_Q2_sorted_BASE_BLR_q0.05_BAMPE_SPMR_MACS301_peak_57330	chr7	21946146	21946147	CDCA7L	-	21945899	21900898	247	247	45248	U	0	1	DNAH11	+	21543038	21901839	44307	403108	44307	D	0	0
chr8	143738444	143740856	chr8	143739241	143739441	chr8	143739340	143739341	2413	143739341	381.88	318.861	16.6471	314.709	SUM44PE_ARID1A_ChIP_merged_vs_NE25_input_trimmoPE_bowtie2_PP_hg38_Q2_sorted_BASE_BLR_q0.05_BAMPE_SPMR_MACS301_peak_63545	chr8	143739340	143739341	IQANK1	+	143734138	143790645	0	5202	51304	.	1	0	FAM83H	-	143738234	143723932	1106	1106	15408	U	0	0
chr5	67160781	67161499	chr5	67161082	67161282	chr5	67161181	67161182	719	67161182	120.83	106.755	16.6469	103.422	SUM44PE_ARID1A_ChIP_merged_vs_NE25_input_trimmoPE_bowtie2_PP_hg38_Q2_sorted_BASE_BLR_q0.05_BAMPE_SPMR_MACS301_peak_49992	chr5	67161181	67161182	MAST4	+	66828775	67167264	0	332406	6082	.	1	0	CD180	-	67196799	67179612	18430	35617	18430	D	0	0
chr5	145981557	145982881	chr5	145982238	145982438	chr5	145982337	145982338	1325	145982338	498.24	414.219	16.6413	409.843	SUM44PE_ARID1A_ChIP_merged_vs_NE25_input_trimmoPE_bowtie2_PP_hg38_Q2_sorted_BASE_BLR_q0.05_BAMPE_SPMR_MACS301_peak_51891	chr5	145982337	145982338	SH3RF2	+	145937876	146081791	0	44461	99453	.	1	0	ENSG00000248493	+	145997217	145998003	14879	14879	15665	U	0	0
chr11	12136793	12137598	chr11	12137061	12137261	chr11	12137160	12137161	806	12137161	231.96	196.805	16.6403	193.037	SUM44PE_ARID1A_ChIP_merged_vs_NE25_input_trimmoPE_bowtie2_PP_hg38_Q2_sorted_BASE_BLR_q0.05_BAMPE_SPMR_MACS301_peak_10615	chr11	12137160	12137161	MICAL2	+	12162155	12358479	24994	24994	221318	U	0	0	MIR6124	+	12163682	12163767	26521	26521	26606	U	0	0
chr14	45083790	45084468	chr14	45084010	45084210	chr14	45084109	45084110	679	45084110	231.96	196.805	16.6403	193.037	SUM44PE_ARID1A_ChIP_merged_vs_NE25_input_trimmoPE_bowtie2_PP_hg38_Q2_sorted_BASE_BLR_q0.05_BAMPE_SPMR_MACS301_peak_19504	chr14	45084109	45084110	PRPF39	+	45084115	45116282	5	5	32172	U	0	1	PRPF39-DT	-	45083977	45083044	132	132	1065	U	0	1
chr2	85420803	85422088	chr2	85421415	85421615	chr2	85421514	85421515	1286	85421515	231.96	196.805	16.6403	193.037	SUM44PE_ARID1A_ChIP_merged_vs_NE25_input_trimmoPE_bowtie2_PP_hg38_Q2_sorted_BASE_BLR_q0.05_BAMPE_SPMR_MACS301_peak_33244	chr2	85421514	85421515	ENSG00000286011	+	85418503	85426721	0	3011	5206	.	1	0	CAPG	-	85418432	85399145	3082	3082	22369	U	0	0
chr17	57898232	57900437	chr17	57899899	57900099	chr17	57899998	57899999	2206	57899999	217.79	185.483	16.637	181.759	SUM44PE_ARID1A_ChIP_merged_vs_NE25_input_trimmoPE_bowtie2_PP_hg38_Q2_sorted_BASE_BLR_q0.05_BAMPE_SPMR_MACS301_peak_27306	chr17	57899998	57899999	CUEDC1	-	57955412	57861242	0	55413	38756	.	1	0	ENSG00000264914	+	57912332	57922581	12333	12333	22582	U	0	0
chr11	13052087	13052886	chr11	13052389	13052589	chr11	13052488	13052489	800	13052489	298.35	251.462	16.6304	247.503	SUM44PE_ARID1A_ChIP_merged_vs_NE25_input_trimmoPE_bowtie2_PP_hg38_Q2_sorted_BASE_BLR_q0.05_BAMPE_SPMR_MACS301_peak_10676	chr11	13052488	13052489	ENSG00000255558	-	13134839	13054614	2125	82350	2125	D	0	0	RASSF10	+	13009315	13012119	40369	43173	40369	D	0	0
chr2	219126279	219127052	chr2	219126547	219126747	chr2	219126646	219126647	774	219126647	132.02	116.791	16.6273	113.397	SUM44PE_ARID1A_ChIP_merged_vs_NE25_input_trimmoPE_bowtie2_PP_hg38_Q2_sorted_BASE_BLR_q0.05_BAMPE_SPMR_MACS301_peak_36027	chr2	219126646	219126647	NHEJ1	-	219160815	219069356	0	34168	57290	.	1	0	ENSG00000280537	-	219169987	219075972	0	43340	50674	.	1	0
chr6	37637654	37639544	chr6	37638898	37639098	chr6	37638997	37638998	1891	37638998	258.07	219.053	16.6271	215.204	SUM44PE_ARID1A_ChIP_merged_vs_NE25_input_trimmoPE_bowtie2_PP_hg38_Q2_sorted_BASE_BLR_q0.05_BAMPE_SPMR_MACS301_peak_54142	chr6	37638997	37638998	MDGA1	-	37697883	37630678	0	58885	8319	.	1	0	ENSG00000279942	+	37567715	37571460	67537	71282	67537	D	0	0
chr1	6430856	6431594	chr1	6431137	6431337	chr1	6431236	6431237	739	6431237	248.37	210.781	16.6249	206.961	SUM44PE_ARID1A_ChIP_merged_vs_NE25_input_trimmoPE_bowtie2_PP_hg38_Q2_sorted_BASE_BLR_q0.05_BAMPE_SPMR_MACS301_peak_214	chr1	6431236	6431237	ESPN	+	6424775	6460944	0	6461	29707	.	1	0	MIR4252	-	6429896	6429833	1340	1340	1403	U	0	0
chr16	48734220	48735225	chr16	48734629	48734829	chr16	48734728	48734729	1006	48734729	248.37	210.781	16.6249	206.961	SUM44PE_ARID1A_ChIP_merged_vs_NE25_input_trimmoPE_bowtie2_PP_hg38_Q2_sorted_BASE_BLR_q0.05_BAMPE_SPMR_MACS301_peak_24643	chr16	48734728	48734729	ENSG00000260086	+	48623414	48746318	0	111314	11589	.	1	0	RNU6-257P	-	48731801	48731703	2927	2927	3025	U	0	0
chr17	74769472	74771062	chr17	74769862	74770062	chr17	74769961	74769962	1591	74769962	248.37	210.781	16.6249	206.961	SUM44PE_ARID1A_ChIP_merged_vs_NE25_input_trimmoPE_bowtie2_PP_hg38_Q2_sorted_BASE_BLR_q0.05_BAMPE_SPMR_MACS301_peak_27729	chr17	74769961	74769962	NAT9	-	74776345	74770528	566	6383	566	D	0	0	SLC9A3R1	+	74748627	74769353	608	21334	608	D	0	0
chr3	27360322	27361053	chr3	27360594	27360794	chr3	27360693	27360694	732	27360694	248.37	210.781	16.6249	206.961	SUM44PE_ARID1A_ChIP_merged_vs_NE25_input_trimmoPE_bowtie2_PP_hg38_Q2_sorted_BASE_BLR_q0.05_BAMPE_SPMR_MACS301_peak_41198	chr3	27360693	27360694	NEK10	-	27369383	27106483	0	8689	254210	.	1	0	ENSG00000287348	+	27369567	27387960	8873	8873	27266	U	0	0
chr4	185383333	185384082	chr4	185383546	185383746	chr4	185383645	185383646	750	185383646	249.87	211.339	16.619	207.516	SUM44PE_ARID1A_ChIP_merged_vs_NE25_input_trimmoPE_bowtie2_PP_hg38_Q2_sorted_BASE_BLR_q0.05_BAMPE_SPMR_MACS301_peak_48615	chr4	185383645	185383646	LRP2BP	-	185395924	185363871	0	12278	19774	.	1	0	ENSG00000250410	+	185370724	185390928	0	12921	7282	.	1	0
