## Supplementary Table 3 for "ARID1A orchestrates the activity of FOXA1 and AP-2 transcription factors in lobular breast cancer cells": SupplementaryTable3.csv (part 2 of 3)

Supplementary Table 3: ARID1A ChIP binding sites in SUM44PE cells
chr14	100096163	100097233	chr14	100096680	100096880	chr14	100096779	100096780	1071	100096780	147.68	128.607	16.6185	125.147	SUM44PE_ARID1A_ChIP_merged_vs_NE25_input_trimmoPE_bowtie2_PP_hg38_Q2_sorted_BASE_BLR_q0.05_BAMPE_SPMR_MACS301_peak_20932	chr14	100096779	100096780	EVL	+	100065421	100144236	0	31358	47456	.	1	0	MIR151B	-	100109514	100109418	12638	12734	12638	D	0	0
chr1	39142441	39143331	chr1	39142852	39143052	chr1	39142951	39142952	891	39142952	198.4	170.111	16.6167	166.452	SUM44PE_ARID1A_ChIP_merged_vs_NE25_input_trimmoPE_bowtie2_PP_hg38_Q2_sorted_BASE_BLR_q0.05_BAMPE_SPMR_MACS301_peak_1588	chr1	39142951	39142952	MACF1	+	39084061	39487177	0	58890	344225	.	1	0	RNA5SP44	-	39154296	39154163	11211	11344	11211	D	0	0
chr3	54322152	54322878	chr3	54322478	54322678	chr3	54322577	54322578	727	54322578	198.4	170.111	16.6167	166.452	SUM44PE_ARID1A_ChIP_merged_vs_NE25_input_trimmoPE_bowtie2_PP_hg38_Q2_sorted_BASE_BLR_q0.05_BAMPE_SPMR_MACS301_peak_41994	chr3	54322577	54322578	CACNA2D3	+	54122551	55074557	0	200026	751979	.	1	0	.	.	.	.	.	.	.	.	.	.
chr8	68699048	68699998	chr8	68699411	68699611	chr8	68699510	68699511	951	68699511	198.4	170.111	16.6167	166.452	SUM44PE_ARID1A_ChIP_merged_vs_NE25_input_trimmoPE_bowtie2_PP_hg38_Q2_sorted_BASE_BLR_q0.05_BAMPE_SPMR_MACS301_peak_61780	chr8	68699510	68699511	C8orf34	+	68330954	68819023	0	368556	119512	.	1	0	RNA5SP269	+	68695642	68695779	3731	3868	3731	D	0	0
chr1	203686024	203686808	chr1	203686358	203686558	chr1	203686457	203686458	785	203686458	264.78	223.508	16.6114	219.643	SUM44PE_ARID1A_ChIP_merged_vs_NE25_input_trimmoPE_bowtie2_PP_hg38_Q2_sorted_BASE_BLR_q0.05_BAMPE_SPMR_MACS301_peak_5515	chr1	203686457	203686458	ATP2B4	+	203626831	203744081	0	59626	57623	.	1	0	NSA2P1	-	203657760	203656968	28697	28697	29489	U	0	0
chr7	42831531	42833277	chr7	42832784	42832984	chr7	42832883	42832884	1747	42832884	264.78	223.508	16.6114	219.643	SUM44PE_ARID1A_ChIP_merged_vs_NE25_input_trimmoPE_bowtie2_PP_hg38_Q2_sorted_BASE_BLR_q0.05_BAMPE_SPMR_MACS301_peak_57897	chr7	42832883	42832884	ENSG00000231539	-	42844438	42829671	0	11554	3212	.	1	0	TCP1P1	+	42794905	42802494	30389	37978	30389	D	0	0
chr3	184597730	184598848	chr3	184597935	184598135	chr3	184598034	184598035	1119	184598035	104.42	93.8867	16.6111	90.6384	SUM44PE_ARID1A_ChIP_merged_vs_NE25_input_trimmoPE_bowtie2_PP_hg38_Q2_sorted_BASE_BLR_q0.05_BAMPE_SPMR_MACS301_peak_44523	chr3	184598034	184598035	EPHB3	+	184561784	184582408	15626	36250	15626	D	0	0	LINC01840	-	184556918	184546713	41116	41116	51321	U	0	0
chr4	152094426	152095743	chr4	152094942	152095142	chr4	152095041	152095042	1318	152095042	104.42	93.8867	16.6111	90.6384	SUM44PE_ARID1A_ChIP_merged_vs_NE25_input_trimmoPE_bowtie2_PP_hg38_Q2_sorted_BASE_BLR_q0.05_BAMPE_SPMR_MACS301_peak_47965	chr4	152095041	152095042	LINC02273	+	152100784	152110157	5742	5742	15115	U	0	0	ENSG00000287504	-	152116497	152113856	18814	21455	18814	D	0	0
chr9	121717258	121717899	chr9	121717480	121717680	chr9	121717579	121717580	642	121717580	104.42	93.8867	16.6111	90.6384	SUM44PE_ARID1A_ChIP_merged_vs_NE25_input_trimmoPE_bowtie2_PP_hg38_Q2_sorted_BASE_BLR_q0.05_BAMPE_SPMR_MACS301_peak_65306	chr9	121717579	121717580	DAB2IP	+	121598267	121678782	38797	119312	38797	D	0	0	TTLL11	-	122093308	121815673	98093	375728	98093	D	0	0
chr10	129689312	129690193	chr10	129689764	129689964	chr10	129689863	129689864	882	129689864	82.05	76.3411	16.6091	73.2196	SUM44PE_ARID1A_ChIP_merged_vs_NE25_input_trimmoPE_bowtie2_PP_hg38_Q2_sorted_BASE_BLR_q0.05_BAMPE_SPMR_MACS301_peak_10140	chr10	129689863	129689864	MGMT	+	129467240	129770983	0	222623	81119	.	1	0	ENSG00000237224	-	129702117	129700468	10604	12253	10604	D	0	0
chr10	114056869	114057551	chr10	114057136	114057336	chr10	114057235	114057236	683	114057236	124.56	109.976	16.6051	106.623	SUM44PE_ARID1A_ChIP_merged_vs_NE25_input_trimmoPE_bowtie2_PP_hg38_Q2_sorted_BASE_BLR_q0.05_BAMPE_SPMR_MACS301_peak_9776	chr10	114057235	114057236	ADRB1	+	114043865	114046904	10331	13370	10331	D	0	0	ENSG00000285540	-	114118700	114109855	52619	61464	52619	D	0	0
chr14	52373056	52373990	chr14	52373553	52373753	chr14	52373652	52373653	935	52373653	124.56	109.976	16.6051	106.623	SUM44PE_ARID1A_ChIP_merged_vs_NE25_input_trimmoPE_bowtie2_PP_hg38_Q2_sorted_BASE_BLR_q0.05_BAMPE_SPMR_MACS301_peak_19684	chr14	52373652	52373653	PTGER2	+	52314311	52328598	45054	59341	45054	D	0	0	TXNDC16	-	52552505	52430595	56942	178852	56942	D	0	0
chr2	232651408	232652258	chr2	232651727	232651927	chr2	232651826	232651827	851	232651827	144.7	126.095	16.6007	122.648	SUM44PE_ARID1A_ChIP_merged_vs_NE25_input_trimmoPE_bowtie2_PP_hg38_Q2_sorted_BASE_BLR_q0.05_BAMPE_SPMR_MACS301_peak_36376	chr2	232651826	232651827	EFHD1	+	232633603	232682776	0	18223	30949	.	1	0	RN7SL359P	+	232649848	232650136	1690	1978	1690	D	0	0
chr4	98688049	98689149	chr4	98688549	98688749	chr4	98688648	98688649	1101	98688649	144.7	126.095	16.6007	122.648	SUM44PE_ARID1A_ChIP_merged_vs_NE25_input_trimmoPE_bowtie2_PP_hg38_Q2_sorted_BASE_BLR_q0.05_BAMPE_SPMR_MACS301_peak_46857	chr4	98688648	98688649	TSPAN5-DT	+	98658903	98664550	24098	29745	24098	D	0	0	ENSG00000249764	-	98713971	98713803	25154	25322	25154	D	0	0
chr1	31897208	31898468	chr1	31897677	31897877	chr1	31897776	31897777	1261	31897777	281.19	237.485	16.5995	233.573	SUM44PE_ARID1A_ChIP_merged_vs_NE25_input_trimmoPE_bowtie2_PP_hg38_Q2_sorted_BASE_BLR_q0.05_BAMPE_SPMR_MACS301_peak_1377	chr1	31897776	31897777	ENSG00000269967	-	31921841	31851912	0	24064	45864	.	1	0	PTP4A2	-	31938368	31906420	8643	40591	8643	D	0	0
chr16	8786233	8786971	chr16	8786466	8786666	chr16	8786565	8786566	739	8786566	281.19	237.485	16.5995	233.573	SUM44PE_ARID1A_ChIP_merged_vs_NE25_input_trimmoPE_bowtie2_PP_hg38_Q2_sorted_BASE_BLR_q0.05_BAMPE_SPMR_MACS301_peak_23927	chr16	8786565	8786566	ABAT	+	8674616	8784570	1995	111949	1995	D	0	0	TMEM186	-	8797639	8795179	8613	11073	8613	D	0	0
chr3	66475169	66476657	chr3	66475667	66475867	chr3	66475766	66475767	1489	66475767	273.73	230.735	16.5969	226.846	SUM44PE_ARID1A_ChIP_merged_vs_NE25_input_trimmoPE_bowtie2_PP_hg38_Q2_sorted_BASE_BLR_q0.05_BAMPE_SPMR_MACS301_peak_42405	chr3	66475766	66475767	LRIG1	-	66501022	66378796	0	25255	96970	.	1	0	SLC25A26	+	66133609	66378082	97684	342157	97684	D	0	0
chr1	200669302	200670582	chr1	200669883	200670083	chr1	200669982	200669983	1281	200669983	245.39	208.106	16.5896	204.296	SUM44PE_ARID1A_ChIP_merged_vs_NE25_input_trimmoPE_bowtie2_PP_hg38_Q2_sorted_BASE_BLR_q0.05_BAMPE_SPMR_MACS301_peak_5355	chr1	200669982	200669983	DDX59-AS1	+	200669506	200694250	0	476	24267	.	1	0	DDX59	-	200669907	200644036	75	75	25946	U	0	1
chr6	35359707	35361125	chr6	35359905	35360105	chr6	35360004	35360005	1419	35360005	231.22	196.805	16.5871	193.037	SUM44PE_ARID1A_ChIP_merged_vs_NE25_input_trimmoPE_bowtie2_PP_hg38_Q2_sorted_BASE_BLR_q0.05_BAMPE_SPMR_MACS301_peak_54027	chr6	35360004	35360005	PPARD	+	35342557	35428178	0	17447	68173	.	1	0	DEF6	+	35297817	35321771	38233	62187	38233	D	0	0
chr10	24886196	24886807	chr10	24886391	24886591	chr10	24886490	24886491	612	24886491	116.36	103.535	16.5862	100.222	SUM44PE_ARID1A_ChIP_merged_vs_NE25_input_trimmoPE_bowtie2_PP_hg38_Q2_sorted_BASE_BLR_q0.05_BAMPE_SPMR_MACS301_peak_7751	chr10	24886490	24886491	PRTFDC1	-	24952606	24848613	0	66115	37877	.	1	0	ENSG00000228667	+	24867644	24868190	18300	18846	18300	D	0	0
chr10	43110587	43111233	chr10	43110859	43111059	chr10	43110958	43110959	647	43110959	116.36	103.535	16.5862	100.222	SUM44PE_ARID1A_ChIP_merged_vs_NE25_input_trimmoPE_bowtie2_PP_hg38_Q2_sorted_BASE_BLR_q0.05_BAMPE_SPMR_MACS301_peak_8128	chr10	43110958	43110959	RET	+	43077068	43130351	0	33890	19392	.	1	0	CSGALNACT2-DT	-	43138334	43136823	25864	27375	25864	D	0	0
chr14	75634762	75635583	chr14	75634995	75635195	chr14	75635094	75635095	822	75635095	116.36	103.535	16.5862	100.222	SUM44PE_ARID1A_ChIP_merged_vs_NE25_input_trimmoPE_bowtie2_PP_hg38_Q2_sorted_BASE_BLR_q0.05_BAMPE_SPMR_MACS301_peak_20350	chr14	75635094	75635095	FLVCR2	+	75578619	75648167	0	56475	13072	.	1	0	ERG28	-	75660876	75649790	14695	25781	14695	D	0	0
chrX	23797188	23797870	chrX	23797426	23797626	chrX	23797525	23797526	683	23797526	116.36	103.535	16.5862	100.222	SUM44PE_ARID1A_ChIP_merged_vs_NE25_input_trimmoPE_bowtie2_PP_hg38_Q2_sorted_BASE_BLR_q0.05_BAMPE_SPMR_MACS301_peak_66315	chrX	23797525	23797526	SAT1	+	23783172	23786210	11315	14353	11315	D	0	0	ENSG00000288706	+	23783277	23783367	14158	14248	14158	D	0	0
chr3	150762814	150764133	chr3	150763243	150763443	chr3	150763342	150763343	1320	150763343	196.91	168.071	16.581	164.419	SUM44PE_ARID1A_ChIP_merged_vs_NE25_input_trimmoPE_bowtie2_PP_hg38_Q2_sorted_BASE_BLR_q0.05_BAMPE_SPMR_MACS301_peak_43829	chr3	150763342	150763343	SIAH2-AS1	+	150762152	150873554	0	1190	110211	.	1	0	SIAH2	-	150763169	150741124	173	173	22218	U	0	1
chr6	36027322	36028575	chr6	36027565	36027765	chr6	36027664	36027665	1254	36027665	529.57	438.467	16.5802	434.039	SUM44PE_ARID1A_ChIP_merged_vs_NE25_input_trimmoPE_bowtie2_PP_hg38_Q2_sorted_BASE_BLR_q0.05_BAMPE_SPMR_MACS301_peak_54062	chr6	36027664	36027665	MAPK14	+	36027807	36111236	142	142	83571	U	0	1	SLC26A8	-	36024641	35943515	3023	3023	84149	U	0	0
chr20	62121355	62123464	chr20	62122102	62122302	chr20	62122201	62122202	2110	62122202	247.63	209.531	16.5752	205.715	SUM44PE_ARID1A_ChIP_merged_vs_NE25_input_trimmoPE_bowtie2_PP_hg38_Q2_sorted_BASE_BLR_q0.05_BAMPE_SPMR_MACS301_peak_38367	chr20	62122201	62122202	LSM14B	+	62122474	62135374	272	272	13172	U	0	1	ENSG00000289236	-	62121762	62120045	439	439	2156	U	0	1
chr22	37606792	37607732	chr22	37607043	37607243	chr22	37607142	37607143	941	37607143	330.42	276.929	16.571	272.891	SUM44PE_ARID1A_ChIP_merged_vs_NE25_input_trimmoPE_bowtie2_PP_hg38_Q2_sorted_BASE_BLR_q0.05_BAMPE_SPMR_MACS301_peak_39845	chr22	37607142	37607143	GGA1	+	37608833	37633564	1690	1690	26421	U	0	0	LGALS2	-	37580087	37570247	27055	27055	36895	U	0	0
chr20	19783817	19784694	chr20	19784113	19784313	chr20	19784212	19784213	878	19784213	269.26	227.502	16.5698	223.624	SUM44PE_ARID1A_ChIP_merged_vs_NE25_input_trimmoPE_bowtie2_PP_hg38_Q2_sorted_BASE_BLR_q0.05_BAMPE_SPMR_MACS301_peak_37144	chr20	19784212	19784213	RIN2	+	19758257	20002456	0	25955	218243	.	1	0	ENSG00000268628	-	19758037	19756389	26175	26175	27823	U	0	0
chr2	173038061	173038935	chr2	173038376	173038576	chr2	173038475	173038476	875	173038476	188.7	161.609	16.5683	157.987	SUM44PE_ARID1A_ChIP_merged_vs_NE25_input_trimmoPE_bowtie2_PP_hg38_Q2_sorted_BASE_BLR_q0.05_BAMPE_SPMR_MACS301_peak_35015	chr2	173038475	173038476	RAPGEF4	+	172735844	173052893	0	302631	14417	.	1	0	MAP3K20	+	173075845	173268015	37369	37369	229539	U	0	0
chr2	217706857	217707686	chr2	217707138	217707338	chr2	217707237	217707238	830	217707238	181.25	156.139	16.5678	152.542	SUM44PE_ARID1A_ChIP_merged_vs_NE25_input_trimmoPE_bowtie2_PP_hg38_Q2_sorted_BASE_BLR_q0.05_BAMPE_SPMR_MACS301_peak_35975	chr2	217707237	217707238	ENSG00000224414	+	217693894	217696763	10474	13343	10474	D	0	0	RPL7L1P9	-	217761291	217760546	53308	54053	53308	D	0	0
chr17	72182276	72183777	chr17	72182633	72182833	chr17	72182732	72182733	1502	72182733	128.29	113.197	16.5659	109.824	SUM44PE_ARID1A_ChIP_merged_vs_NE25_input_trimmoPE_bowtie2_PP_hg38_Q2_sorted_BASE_BLR_q0.05_BAMPE_SPMR_MACS301_peak_27640	chr17	72182732	72182733	ENSG00000288605	-	72220948	72033771	0	38215	148961	.	1	0	SOX9	+	72121019	72126416	56316	61713	56316	D	0	0
chr1	148376353	148376979	chr1	148376634	148376834	chr1	148376733	148376734	627	148376734	108.15	97.1011	16.5645	93.8307	SUM44PE_ARID1A_ChIP_merged_vs_NE25_input_trimmoPE_bowtie2_PP_hg38_Q2_sorted_BASE_BLR_q0.05_BAMPE_SPMR_MACS301_peak_3922	chr1	148376733	148376734	LINC01138	-	148459959	148290888	0	83225	85845	.	1	0	RNU1-155P	-	148385963	148385828	9094	9229	9094	D	0	0
chr4	94624658	94625589	chr4	94625035	94625235	chr4	94625134	94625135	932	94625135	149.17	130.22	16.5604	126.751	SUM44PE_ARID1A_ChIP_merged_vs_NE25_input_trimmoPE_bowtie2_PP_hg38_Q2_sorted_BASE_BLR_q0.05_BAMPE_SPMR_MACS301_peak_46739	chr4	94625134	94625135	PDLIM5	+	94451941	94668223	0	173193	43088	.	1	0	ENSG00000249951	+	94675244	94702570	50109	50109	77435	U	0	0
chr16	85520672	85521493	chr16	85520902	85521102	chr16	85521001	85521002	822	85521002	280.45	236.239	16.5556	232.331	SUM44PE_ARID1A_ChIP_merged_vs_NE25_input_trimmoPE_bowtie2_PP_hg38_Q2_sorted_BASE_BLR_q0.05_BAMPE_SPMR_MACS301_peak_25563	chr16	85521001	85521002	ENSG00000278716	+	85489812	85490831	30170	31189	30170	D	0	0	ENSG00000270124	-	85583571	85580008	59006	62569	59006	D	0	0
chr2	135073912	135074877	chr2	135074275	135074475	chr2	135074374	135074375	966	135074375	197.65	168.854	16.5546	165.199	SUM44PE_ARID1A_ChIP_merged_vs_NE25_input_trimmoPE_bowtie2_PP_hg38_Q2_sorted_BASE_BLR_q0.05_BAMPE_SPMR_MACS301_peak_34214	chr2	135074374	135074375	RAB3GAP1	+	135052291	135170710	0	22083	96335	.	1	0	MAP3K19	-	135047447	134964490	26927	26927	109884	U	0	0
chr9	137129454	137130207	chr9	137129700	137129900	chr9	137129799	137129800	754	137129800	197.65	168.854	16.5546	165.199	SUM44PE_ARID1A_ChIP_merged_vs_NE25_input_trimmoPE_bowtie2_PP_hg38_Q2_sorted_BASE_BLR_q0.05_BAMPE_SPMR_MACS301_peak_65921	chr9	137129799	137129800	GRIN1	+	137139480	137168755	9680	9680	38955	U	0	0	DPP7	-	137114733	137110545	15066	15066	19254	U	0	0
chr19	8459596	8460365	chr19	8459946	8460146	chr19	8460045	8460046	770	8460046	114.86	101.561	16.5519	98.2618	SUM44PE_ARID1A_ChIP_merged_vs_NE25_input_trimmoPE_bowtie2_PP_hg38_Q2_sorted_BASE_BLR_q0.05_BAMPE_SPMR_MACS301_peak_29605	chr19	8460045	8460046	HNRNPM	+	8444974	8489114	0	15071	29068	.	1	0	ENSG00000279827	-	8445597	8444569	14448	14448	15476	U	0	0
chr19	15975715	15976384	chr19	15975944	15976144	chr19	15976043	15976044	670	15976044	114.86	101.561	16.5519	98.2618	SUM44PE_ARID1A_ChIP_merged_vs_NE25_input_trimmoPE_bowtie2_PP_hg38_Q2_sorted_BASE_BLR_q0.05_BAMPE_SPMR_MACS301_peak_29920	chr19	15976043	15976044	CYP4F9P	-	15999020	15979834	3790	22976	3790	D	0	0	OR10H4	+	15949007	15949958	26085	27036	26085	D	0	0
chr12	26503276	26504045	chr12	26503571	26503771	chr12	26503670	26503671	770	26503671	396.06	330.36	16.544	326.18	SUM44PE_ARID1A_ChIP_merged_vs_NE25_input_trimmoPE_bowtie2_PP_hg38_Q2_sorted_BASE_BLR_q0.05_BAMPE_SPMR_MACS301_peak_14386	chr12	26503670	26503671	ITPR2	-	26833194	26335351	0	329523	168319	.	1	0	ENSG00000255968	+	26318952	26421462	82208	184718	82208	D	0	0
chr16	9047533	9048437	chr16	9047780	9047980	chr16	9047879	9047880	905	9047880	396.06	330.36	16.544	326.18	SUM44PE_ARID1A_ChIP_merged_vs_NE25_input_trimmoPE_bowtie2_PP_hg38_Q2_sorted_BASE_BLR_q0.05_BAMPE_SPMR_MACS301_peak_23942	chr16	9047879	9047880	ENSG00000261392	+	9068553	9072412	20673	20673	24532	U	0	0	C16orf72	+	9091643	9121635	43763	43763	73755	U	0	0
chr10	103794022	103795031	chr10	103794304	103794504	chr10	103794403	103794404	1010	103794404	214.06	182.829	16.5434	179.116	SUM44PE_ARID1A_ChIP_merged_vs_NE25_input_trimmoPE_bowtie2_PP_hg38_Q2_sorted_BASE_BLR_q0.05_BAMPE_SPMR_MACS301_peak_9561	chr10	103794403	103794404	SH3PXD2A	-	103855584	103594026	0	61180	200377	.	1	0	SH3PXD2A-AS1	+	103745965	103755423	38980	48438	38980	D	0	0
chr8	143828999	143829781	chr8	143829280	143829480	chr8	143829379	143829380	783	143829380	495.26	410.515	16.5419	406.147	SUM44PE_ARID1A_ChIP_merged_vs_NE25_input_trimmoPE_bowtie2_PP_hg38_Q2_sorted_BASE_BLR_q0.05_BAMPE_SPMR_MACS301_peak_63549	chr8	143829379	143829380	PUF60	-	143829315	143816343	64	64	13036	U	0	1	ENSG00000287222	+	143829517	143832861	137	137	3481	U	0	1
chr8	37597952	37600952	chr8	37598634	37598834	chr8	37598733	37598734	3001	37598734	2083.21	1697.87	16.5413	1692.25	SUM44PE_ARID1A_ChIP_merged_vs_NE25_input_trimmoPE_bowtie2_PP_hg38_Q2_sorted_BASE_BLR_q0.05_BAMPE_SPMR_MACS301_peak_61198	chr8	37598733	37598734	ENSG00000254290	-	37599858	37597479	0	1124	1254	.	1	0	ENSG00000254306	-	37625873	37600536	1802	27139	1802	D	0	0
chr1	145208805	145209359	chr1	145209009	145209209	chr1	145209108	145209109	555	145209109	76.08	71.3428	16.5405	68.2613	SUM44PE_ARID1A_ChIP_merged_vs_NE25_input_trimmoPE_bowtie2_PP_hg38_Q2_sorted_BASE_BLR_q0.05_BAMPE_SPMR_MACS301_peak_3835	chr1	145209108	145209109	LINC01145	-	145216058	145164098	0	6949	45010	.	1	0	ENSG00000281571	+	145214850	145215938	5741	5741	6829	U	0	0
chr11	85086660	85087484	chr11	85087047	85087247	chr11	85087146	85087147	825	85087147	76.08	71.3428	16.5405	68.2613	SUM44PE_ARID1A_ChIP_merged_vs_NE25_input_trimmoPE_bowtie2_PP_hg38_Q2_sorted_BASE_BLR_q0.05_BAMPE_SPMR_MACS301_peak_12717	chr11	85087146	85087147	DLG2	-	85627270	83457918	0	540123	1629228	.	1	0	HNRNPCP6	-	85021655	85020784	65491	65491	66362	U	0	0
chr2	221205102	221205519	chr2	221205168	221205368	chr2	221205267	221205268	418	221205268	76.08	71.3428	16.5405	68.2613	SUM44PE_ARID1A_ChIP_merged_vs_NE25_input_trimmoPE_bowtie2_PP_hg38_Q2_sorted_BASE_BLR_q0.05_BAMPE_SPMR_MACS301_peak_36070	chr2	221205267	221205268	ENSG00000232089	+	221162770	221163053	42214	42497	42214	D	0	0	.	.	.	.	.	.	.	.	.	.
chr6	132734653	132735190	chr6	132734811	132735011	chr6	132734910	132734911	538	132734911	76.08	71.3428	16.5405	68.2613	SUM44PE_ARID1A_ChIP_merged_vs_NE25_input_trimmoPE_bowtie2_PP_hg38_Q2_sorted_BASE_BLR_q0.05_BAMPE_SPMR_MACS301_peak_55864	chr6	132734910	132734911	VNN3	-	132734765	132722786	145	145	12124	U	0	1	VNN2	-	132757904	132743869	8958	22993	8958	D	0	0
chr1	2001658	2002289	chr1	2001956	2002156	chr1	2002055	2002056	632	2002056	313.26	262.951	16.5402	258.955	SUM44PE_ARID1A_ChIP_merged_vs_NE25_input_trimmoPE_bowtie2_PP_hg38_Q2_sorted_BASE_BLR_q0.05_BAMPE_SPMR_MACS301_peak_96	chr1	2002055	2002056	CFAP74	-	2003786	1921956	0	1730	80099	.	1	0	ENSG00000233542	-	2015530	2013212	11156	13474	11156	D	0	0
chr15	73716204	73717470	chr15	73716550	73716750	chr15	73716649	73716650	1267	73716650	244.64	206.857	16.5394	203.051	SUM44PE_ARID1A_ChIP_merged_vs_NE25_input_trimmoPE_bowtie2_PP_hg38_Q2_sorted_BASE_BLR_q0.05_BAMPE_SPMR_MACS301_peak_22706	chr15	73716649	73716650	CD276	+	73684382	73714514	2135	32267	2135	D	0	0	ENSG00000276807	-	73731711	73730047	13397	15061	13397	D	0	0
chr6	10315876	10317881	chr6	10316457	10316657	chr6	10316556	10316557	2006	10316557	244.64	206.857	16.5394	203.051	SUM44PE_ARID1A_ChIP_merged_vs_NE25_input_trimmoPE_bowtie2_PP_hg38_Q2_sorted_BASE_BLR_q0.05_BAMPE_SPMR_MACS301_peak_53082	chr6	10316556	10316557	ENSG00000216781	-	10366582	10365592	49035	50025	49035	D	0	0	TFAP2A	-	10412391	10396676	80119	95834	80119	D	0	0
chr17	16535495	16536144	chr17	16535671	16535871	chr17	16535770	16535771	650	16535771	99.95	89.3778	16.5393	86.1597	SUM44PE_ARID1A_ChIP_merged_vs_NE25_input_trimmoPE_bowtie2_PP_hg38_Q2_sorted_BASE_BLR_q0.05_BAMPE_SPMR_MACS301_peak_26212	chr17	16535770	16535771	ENSG00000286743	+	16525831	16529290	6480	9939	6480	D	0	0	ZNF287	-	16569204	16546953	11182	33433	11182	D	0	0
chr3	193711976	193712654	chr3	193712164	193712364	chr3	193712263	193712264	679	193712264	131.27	115.512	16.5341	112.126	SUM44PE_ARID1A_ChIP_merged_vs_NE25_input_trimmoPE_bowtie2_PP_hg38_Q2_sorted_BASE_BLR_q0.05_BAMPE_SPMR_MACS301_peak_44743	chr3	193712263	193712264	OPA1	+	193593185	193697811	14452	119078	14452	D	0	0	RN7SL447P	-	193740715	193740470	28206	28451	28206	D	0	0
chr16	4768155	4769218	chr16	4768663	4768863	chr16	4768762	4768763	1064	4768763	346.08	289.666	16.5277	285.591	SUM44PE_ARID1A_ChIP_merged_vs_NE25_input_trimmoPE_bowtie2_PP_hg38_Q2_sorted_BASE_BLR_q0.05_BAMPE_SPMR_MACS301_peak_23882	chr16	4768762	4768763	ZNF500	-	4767162	4748238	1600	1600	20524	U	0	0	SEPTIN12	-	4788345	4777605	8842	19582	8842	D	0	0
chr7	47541919	47542627	chr7	47542145	47542345	chr7	47542244	47542245	709	47542245	246.88	208.282	16.5255	204.471	SUM44PE_ARID1A_ChIP_merged_vs_NE25_input_trimmoPE_bowtie2_PP_hg38_Q2_sorted_BASE_BLR_q0.05_BAMPE_SPMR_MACS301_peak_58096	chr7	47542244	47542245	TNS3	-	47582111	47275153	0	39866	267091	.	1	0	LINC01447	+	47621938	47629893	79693	79693	87648	U	0	0
chr13	108376179	108376795	chr13	108376418	108376618	chr13	108376517	108376518	617	108376518	111.88	99.03	16.5211	95.7464	SUM44PE_ARID1A_ChIP_merged_vs_NE25_input_trimmoPE_bowtie2_PP_hg38_Q2_sorted_BASE_BLR_q0.05_BAMPE_SPMR_MACS301_peak_18732	chr13	108376517	108376518	ENSG00000283384	+	108335447	108448316	0	41070	71798	.	1	0	TNFSF13B	+	108269717	108308478	68039	106800	68039	D	0	0
chr5	80181265	80182256	chr5	80181791	80181991	chr5	80181890	80181891	992	80181891	111.88	99.03	16.5211	95.7464	SUM44PE_ARID1A_ChIP_merged_vs_NE25_input_trimmoPE_bowtie2_PP_hg38_Q2_sorted_BASE_BLR_q0.05_BAMPE_SPMR_MACS301_peak_50289	chr5	80181890	80181891	SERINC5	-	80256048	80138726	0	74157	43164	.	1	0	ENSG00000251675	+	80128360	80143883	38007	53530	38007	D	0	0
chr2	160582451	160583805	chr2	160583136	160583336	chr2	160583235	160583236	1355	160583236	147.68	128.201	16.5202	124.743	SUM44PE_ARID1A_ChIP_merged_vs_NE25_input_trimmoPE_bowtie2_PP_hg38_Q2_sorted_BASE_BLR_q0.05_BAMPE_SPMR_MACS301_peak_34692	chr2	160583235	160583236	RBMS1	-	160493807	160272150	89428	89428	311085	U	0	0	.	.	.	.	.	.	.	.	.	.
chr2	99609561	99610322	chr2	99609889	99610089	chr2	99609988	99609989	762	99609989	176.02	151.919	16.5123	148.341	SUM44PE_ARID1A_ChIP_merged_vs_NE25_input_trimmoPE_bowtie2_PP_hg38_Q2_sorted_BASE_BLR_q0.05_BAMPE_SPMR_MACS301_peak_33529	chr2	99609988	99609989	AFF3	-	100106128	99551120	0	496139	58868	.	1	0	.	.	.	.	.	.	.	.	.	.
chr7	70268081	70268698	chr7	70268276	70268476	chr7	70268375	70268376	618	70268376	164.09	142.169	16.5091	138.639	SUM44PE_ARID1A_ChIP_merged_vs_NE25_input_trimmoPE_bowtie2_PP_hg38_Q2_sorted_BASE_BLR_q0.05_BAMPE_SPMR_MACS301_peak_58418	chr7	70268375	70268376	AUTS2	+	69598474	70793506	0	669901	525130	.	1	0	.	.	.	.	.	.	.	.	.	.
chr13	106899389	106900036	chr13	106899567	106899767	chr13	106899666	106899667	648	106899667	123.81	108.695	16.5064	105.351	SUM44PE_ARID1A_ChIP_merged_vs_NE25_input_trimmoPE_bowtie2_PP_hg38_Q2_sorted_BASE_BLR_q0.05_BAMPE_SPMR_MACS301_peak_18716	chr13	106899666	106899667	ENSG00000277863	-	106904099	106903149	3482	4432	3482	D	0	0	PPIAP24	-	106864286	106863815	35380	35380	35851	U	0	0
chr5	106398249	106399130	chr5	106398508	106398708	chr5	106398607	106398608	882	106398608	180.5	154.879	16.5	151.287	SUM44PE_ARID1A_ChIP_merged_vs_NE25_input_trimmoPE_bowtie2_PP_hg38_Q2_sorted_BASE_BLR_q0.05_BAMPE_SPMR_MACS301_peak_50765	chr5	106398607	106398608	ENSG00000251204	-	106417241	106415575	16967	18633	16967	D	0	0	.	.	.	.	.	.	.	.	.	.
chr4	29276014	29276746	chr4	29276292	29276492	chr4	29276391	29276392	733	29276392	199.89	170.047	16.4951	166.388	SUM44PE_ARID1A_ChIP_merged_vs_NE25_input_trimmoPE_bowtie2_PP_hg38_Q2_sorted_BASE_BLR_q0.05_BAMPE_SPMR_MACS301_peak_45527	chr4	29276391	29276392	LINC02472	+	29214252	29291869	0	62139	15477	.	1	0	ENSG00000248176	+	29118303	29211696	64695	158088	64695	D	0	0
chr2	71958414	71958865	chr2	71958521	71958721	chr2	71958620	71958621	452	71958621	103.68	92.5934	16.4936	89.3538	SUM44PE_ARID1A_ChIP_merged_vs_NE25_input_trimmoPE_bowtie2_PP_hg38_Q2_sorted_BASE_BLR_q0.05_BAMPE_SPMR_MACS301_peak_33047	chr2	71958620	71958621	RPS20P10	-	71984434	71984181	25560	25813	25560	D	0	0	.	.	.	.	.	.	.	.	.	.
chr4	94014529	94015243	chr4	94014841	94015041	chr4	94014940	94014941	715	94014941	103.68	92.5934	16.4936	89.3538	SUM44PE_ARID1A_ChIP_merged_vs_NE25_input_trimmoPE_bowtie2_PP_hg38_Q2_sorted_BASE_BLR_q0.05_BAMPE_SPMR_MACS301_peak_46723	chr4	94014940	94014941	.	.	.	.	.	.	.	.	.	.	.	.	.	.	.	.	.	.	.	.
chr11	38089587	38090406	chr11	38089925	38090125	chr11	38090024	38090025	820	38090025	196.91	167.598	16.4924	163.949	SUM44PE_ARID1A_ChIP_merged_vs_NE25_input_trimmoPE_bowtie2_PP_hg38_Q2_sorted_BASE_BLR_q0.05_BAMPE_SPMR_MACS301_peak_11282	chr11	38090024	38090025	ENSG00000279004	-	38014141	38013509	75883	75883	76515	U	0	0	.	.	.	.	.	.	.	.	.	.
chr13	46134977	46135761	chr13	46135258	46135458	chr13	46135357	46135358	785	46135358	196.91	167.598	16.4924	163.949	SUM44PE_ARID1A_ChIP_merged_vs_NE25_input_trimmoPE_bowtie2_PP_hg38_Q2_sorted_BASE_BLR_q0.05_BAMPE_SPMR_MACS301_peak_17892	chr13	46135357	46135358	CPB2-AS1	+	46052496	46161379	0	82861	26021	.	1	0	LCP1	-	46211348	46125919	0	75990	9438	.	1	0
chr2	66212360	66213335	chr2	66212853	66213053	chr2	66212952	66212953	976	66212953	196.91	167.598	16.4924	163.949	SUM44PE_ARID1A_ChIP_merged_vs_NE25_input_trimmoPE_bowtie2_PP_hg38_Q2_sorted_BASE_BLR_q0.05_BAMPE_SPMR_MACS301_peak_32899	chr2	66212952	66212953	ENSG00000227293	-	66236213	66235376	22423	23260	22423	D	0	0	.	.	.	.	.	.	.	.	.	.
chr1	119785976	119787066	chr1	119786615	119786815	chr1	119786714	119786715	1091	119786715	211.08	180.1	16.4923	176.397	SUM44PE_ARID1A_ChIP_merged_vs_NE25_input_trimmoPE_bowtie2_PP_hg38_Q2_sorted_BASE_BLR_q0.05_BAMPE_SPMR_MACS301_peak_3770	chr1	119786714	119786715	REG4	-	119811580	119794017	7302	24865	7302	D	0	0	HMGCS2	-	119768905	119748001	17809	17809	38713	U	0	0
chr6	42117048	42119195	chr6	42118630	42118830	chr6	42118729	42118730	2148	42118730	345.34	288.427	16.4922	284.355	SUM44PE_ARID1A_ChIP_merged_vs_NE25_input_trimmoPE_bowtie2_PP_hg38_Q2_sorted_BASE_BLR_q0.05_BAMPE_SPMR_MACS301_peak_54286	chr6	42118729	42118730	C6orf132	-	42142620	42101118	0	23890	17611	.	1	0	ENSG00000261068	-	42094259	42092232	24470	24470	26497	U	0	0
chr4	4838167	4839398	chr4	4838971	4839171	chr4	4839070	4839071	1232	4839071	98.45	88.6728	16.4919	85.4604	SUM44PE_ARID1A_ChIP_merged_vs_NE25_input_trimmoPE_bowtie2_PP_hg38_Q2_sorted_BASE_BLR_q0.05_BAMPE_SPMR_MACS301_peak_45086	chr4	4839070	4839071	LINC01396	+	4844218	4850826	5147	5147	11755	U	0	0	ENSG00000280310	+	4820404	4821452	17618	18666	17618	D	0	0
chr7	116442017	116442540	chr7	116442189	116442389	chr7	116442288	116442289	524	116442289	191.69	163.583	16.4791	159.952	SUM44PE_ARID1A_ChIP_merged_vs_NE25_input_trimmoPE_bowtie2_PP_hg38_Q2_sorted_BASE_BLR_q0.05_BAMPE_SPMR_MACS301_peak_59571	chr7	116442288	116442289	ENSG00000237813	-	116499465	116238259	0	57176	204029	.	1	0	CAV2	+	116499737	116508541	57448	57448	66252	U	0	0
chr2	101244220	101245336	chr2	101244534	101244734	chr2	101244633	101244634	1117	101244634	246.14	208.282	16.4757	204.471	SUM44PE_ARID1A_ChIP_merged_vs_NE25_input_trimmoPE_bowtie2_PP_hg38_Q2_sorted_BASE_BLR_q0.05_BAMPE_SPMR_MACS301_peak_33596	chr2	101244633	101244634	CNOT11	+	101252885	101270316	8251	8251	25682	U	0	0	SNORD89	-	101273049	101272935	28301	28415	28301	D	0	0
chr4	6312902	6313720	chr4	6313284	6313484	chr4	6313383	6313384	819	6313384	246.14	208.282	16.4757	204.471	SUM44PE_ARID1A_ChIP_merged_vs_NE25_input_trimmoPE_bowtie2_PP_hg38_Q2_sorted_BASE_BLR_q0.05_BAMPE_SPMR_MACS301_peak_45130	chr4	6313383	6313384	ENSG00000286176	-	6308636	6302885	4747	4747	10498	U	0	0	PPP2R2C	-	6472614	6320580	7196	159230	7196	D	0	0
chr7	2539061	2540027	chr7	2539541	2539741	chr7	2539640	2539641	967	2539641	246.14	208.282	16.4757	204.471	SUM44PE_ARID1A_ChIP_merged_vs_NE25_input_trimmoPE_bowtie2_PP_hg38_Q2_sorted_BASE_BLR_q0.05_BAMPE_SPMR_MACS301_peak_56732	chr7	2539640	2539641	BRAT1	-	2555524	2537809	0	15883	1831	.	1	0	LFNG	+	2519773	2528429	11211	19867	11211	D	0	0
chr16	85321465	85322727	chr16	85322020	85322220	chr16	85322119	85322120	1263	85322120	159.62	137.738	16.4756	134.23	SUM44PE_ARID1A_ChIP_merged_vs_NE25_input_trimmoPE_bowtie2_PP_hg38_Q2_sorted_BASE_BLR_q0.05_BAMPE_SPMR_MACS301_peak_25543	chr16	85322119	85322120	ENSG00000287787	+	85227202	85309176	12943	94917	12943	D	0	0	MIR5093	-	85306325	85306225	15794	15794	15894	U	0	0
chr1	83998958	83999605	chr1	83999122	83999322	chr1	83999221	83999222	648	83999222	83.54	76.5414	16.4747	73.4181	SUM44PE_ARID1A_ChIP_merged_vs_NE25_input_trimmoPE_bowtie2_PP_hg38_Q2_sorted_BASE_BLR_q0.05_BAMPE_SPMR_MACS301_peak_2589	chr1	83999221	83999222	TTLL7	-	83999132	83865023	89	89	134198	U	0	1	TTLL7-IT1	-	83984300	83979117	14921	14921	20104	U	0	0
chr3	32052109	32052812	chr3	32052384	32052584	chr3	32052483	32052484	704	32052484	262.55	221.015	16.4716	217.159	SUM44PE_ARID1A_ChIP_merged_vs_NE25_input_trimmoPE_bowtie2_PP_hg38_Q2_sorted_BASE_BLR_q0.05_BAMPE_SPMR_MACS301_peak_41328	chr3	32052483	32052484	Y_RNA	+	32045872	32045979	6504	6611	6504	D	0	0	NIFKP7	-	32066611	32063973	11489	14127	11489	D	0	0
chr11	116740639	116741418	chr11	116740967	116741167	chr11	116741066	116741067	780	116741067	78.32	72.6457	16.4713	69.5538	SUM44PE_ARID1A_ChIP_merged_vs_NE25_input_trimmoPE_bowtie2_PP_hg38_Q2_sorted_BASE_BLR_q0.05_BAMPE_SPMR_MACS301_peak_13237	chr11	116741066	116741067	BUD13	-	116772987	116748172	7105	31920	7105	D	0	0	ENSG00000226645	+	116773388	116774205	32321	32321	33138	U	0	0
chr1	14080284	14081499	chr1	14081069	14081269	chr1	14081168	14081169	1216	14081169	127.54	111.92	16.4703	108.555	SUM44PE_ARID1A_ChIP_merged_vs_NE25_input_trimmoPE_bowtie2_PP_hg38_Q2_sorted_BASE_BLR_q0.05_BAMPE_SPMR_MACS301_peak_600	chr1	14081168	14081169	RNU6-1265P	-	14124335	14124232	43063	43166	43063	D	0	0	.	.	.	.	.	.	.	.	.	.
chr5	151353895	151354725	chr5	151354253	151354453	chr5	151354352	151354353	831	151354353	311.77	260.469	16.4617	256.481	SUM44PE_ARID1A_ChIP_merged_vs_NE25_input_trimmoPE_bowtie2_PP_hg38_Q2_sorted_BASE_BLR_q0.05_BAMPE_SPMR_MACS301_peak_52108	chr5	151354352	151354353	SLC36A2	-	151347559	151314971	6793	6793	39381	U	0	0	ENSG00000253897	-	151431352	151366432	12079	76999	12079	D	0	0
chr5	28504764	28505947	chr5	28505250	28505450	chr5	28505349	28505350	1184	28505350	558.65	460.262	16.4604	455.791	SUM44PE_ARID1A_ChIP_merged_vs_NE25_input_trimmoPE_bowtie2_PP_hg38_Q2_sorted_BASE_BLR_q0.05_BAMPE_SPMR_MACS301_peak_49213	chr5	28505349	28505350	ENSG00000250453	-	28809276	28548134	42784	303926	42784	D	0	0	.	.	.	.	.	.	.	.	.	.
chr19	55216298	55217261	chr19	55216468	55216668	chr19	55216567	55216568	964	55216568	81.3	75.0238	16.4599	71.9124	SUM44PE_ARID1A_ChIP_merged_vs_NE25_input_trimmoPE_bowtie2_PP_hg38_Q2_sorted_BASE_BLR_q0.05_BAMPE_SPMR_MACS301_peak_31240	chr19	55216567	55216568	ENSG00000286230	-	55217281	55214286	0	713	2281	.	1	0	ENSG00000267649	+	55216659	55221616	91	91	5048	U	0	1
chr6	13574053	13575375	chr6	13574359	13574559	chr6	13574458	13574459	1323	13574459	328.18	274.448	16.4591	270.417	SUM44PE_ARID1A_ChIP_merged_vs_NE25_input_trimmoPE_bowtie2_PP_hg38_Q2_sorted_BASE_BLR_q0.05_BAMPE_SPMR_MACS301_peak_53191	chr6	13574458	13574459	SIRT5	+	13574235	13615158	0	223	40699	.	1	0	RN7SKP204	+	13547703	13548013	26445	26755	26445	D	0	0
chr8	98999680	99000470	chr8	98999924	99000124	chr8	99000023	99000024	791	99000024	295.36	247.65	16.4542	243.703	SUM44PE_ARID1A_ChIP_merged_vs_NE25_input_trimmoPE_bowtie2_PP_hg38_Q2_sorted_BASE_BLR_q0.05_BAMPE_SPMR_MACS301_peak_62339	chr8	99000023	99000024	VPS13B-DT	-	99013028	98996762	0	13004	3261	.	1	0	ENSG00000253180	-	99003842	99003406	3382	3818	3382	D	0	0
chr1	32332126	32333411	chr1	32332432	32332632	chr1	32332531	32332532	1286	32332532	97.71	87.6243	16.4514	84.4191	SUM44PE_ARID1A_ChIP_merged_vs_NE25_input_trimmoPE_bowtie2_PP_hg38_Q2_sorted_BASE_BLR_q0.05_BAMPE_SPMR_MACS301_peak_1409	chr1	32332531	32332532	HDAC1	+	32292082	32333626	0	40449	1094	.	1	0	MARCKSL1	-	32336233	32333838	1306	3701	1306	D	0	0
chr17	14699696	14700349	chr17	14699960	14700160	chr17	14700059	14700060	654	14700060	97.71	87.6243	16.4514	84.4191	SUM44PE_ARID1A_ChIP_merged_vs_NE25_input_trimmoPE_bowtie2_PP_hg38_Q2_sorted_BASE_BLR_q0.05_BAMPE_SPMR_MACS301_peak_26179	chr17	14700059	14700060	RPS18P12	-	14705534	14705075	5015	5474	5015	D	0	0	ENSG00000226130	+	14725728	14729686	25668	25668	29626	U	0	0
chr8	1823390	1824213	chr8	1823656	1823856	chr8	1823755	1823756	824	1823756	97.71	87.6243	16.4514	84.4191	SUM44PE_ARID1A_ChIP_merged_vs_NE25_input_trimmoPE_bowtie2_PP_hg38_Q2_sorted_BASE_BLR_q0.05_BAMPE_SPMR_MACS301_peak_60489	chr8	1823755	1823756	KBTBD11-OT1	+	1763887	1958627	0	59868	134871	.	1	0	ARHGEF10	+	1823925	1958641	169	169	134885	U	0	1
chrX	136083259	136083948	chrX	136083525	136083725	chrX	136083624	136083625	690	136083625	97.71	87.6243	16.4514	84.4191	SUM44PE_ARID1A_ChIP_merged_vs_NE25_input_trimmoPE_bowtie2_PP_hg38_Q2_sorted_BASE_BLR_q0.05_BAMPE_SPMR_MACS301_peak_67654	chrX	136083624	136083625	GAPDHP67	+	136077843	136078631	4993	5781	4993	D	0	0	E2F6P4	-	136098348	136097834	14209	14723	14209	D	0	0
chr8	29718807	29719853	chr8	29719328	29719528	chr8	29719427	29719428	1047	29719428	114.12	101.561	16.4454	98.2618	SUM44PE_ARID1A_ChIP_merged_vs_NE25_input_trimmoPE_bowtie2_PP_hg38_Q2_sorted_BASE_BLR_q0.05_BAMPE_SPMR_MACS301_peak_61037	chr8	29719427	29719428	LINC00589	-	29735223	29673921	0	15795	45506	.	1	0	LINC02099	+	29748349	29798492	28921	28921	79064	U	0	0
chr19	5132086	5132696	chr19	5132332	5132532	chr19	5132431	5132432	611	5132432	130.53	114.237	16.4408	110.858	SUM44PE_ARID1A_ChIP_merged_vs_NE25_input_trimmoPE_bowtie2_PP_hg38_Q2_sorted_BASE_BLR_q0.05_BAMPE_SPMR_MACS301_peak_29448	chr19	5132431	5132432	KDM4B	+	4969112	5153598	0	163319	21166	.	1	0	ENSG00000267550	+	5178118	5178464	45686	45686	46032	U	0	0
chr6	1838473	1839165	chr6	1838772	1838972	chr6	1838871	1838872	693	1838872	130.53	114.237	16.4408	110.858	SUM44PE_ARID1A_ChIP_merged_vs_NE25_input_trimmoPE_bowtie2_PP_hg38_Q2_sorted_BASE_BLR_q0.05_BAMPE_SPMR_MACS301_peak_52802	chr6	1838871	1838872	GMDS	-	2245605	1623805	0	406733	215066	.	1	0	.	.	.	.	.	.	.	.	.	.
chr1	45730407	45731217	chr1	45730568	45730768	chr1	45730667	45730668	811	45730668	146.94	126.933	16.4373	123.481	SUM44PE_ARID1A_ChIP_merged_vs_NE25_input_trimmoPE_bowtie2_PP_hg38_Q2_sorted_BASE_BLR_q0.05_BAMPE_SPMR_MACS301_peak_1870	chr1	45730667	45730668	IPP	-	45750653	45698710	0	19985	31957	.	1	0	ENSG00000230896	-	45697075	45694683	33592	33592	35984	U	0	0
chr13	72193876	72195243	chr13	72194666	72194866	chr13	72194765	72194766	1368	72194766	146.94	126.933	16.4373	123.481	SUM44PE_ARID1A_ChIP_merged_vs_NE25_input_trimmoPE_bowtie2_PP_hg38_Q2_sorted_BASE_BLR_q0.05_BAMPE_SPMR_MACS301_peak_18216	chr13	72194765	72194766	.	.	.	.	.	.	.	.	.	.	.	.	.	.	.	.	.	.	.	.
chr9	129481977	129484030	chr9	129482650	129482850	chr9	129482749	129482750	2054	129482750	146.94	126.933	16.4373	123.481	SUM44PE_ARID1A_ChIP_merged_vs_NE25_input_trimmoPE_bowtie2_PP_hg38_Q2_sorted_BASE_BLR_q0.05_BAMPE_SPMR_MACS301_peak_65640	chr9	129482749	129482750	ENSG00000261334	-	129482538	129480604	211	211	2145	U	0	1	LINC00963	+	129488679	129513686	5929	5929	30936	U	0	0
chr2	185187201	185187860	chr2	185187422	185187622	chr2	185187521	185187522	660	185187522	131.27	115.144	16.4363	111.76	SUM44PE_ARID1A_ChIP_merged_vs_NE25_input_trimmoPE_bowtie2_PP_hg38_Q2_sorted_BASE_BLR_q0.05_BAMPE_SPMR_MACS301_peak_35291	chr2	185187521	185187522	.	.	.	.	.	.	.	.	.	.	.	.	.	.	.	.	.	.	.	.
chr1	180114310	180115199	chr1	180114578	180114778	chr1	180114677	180114678	890	180114678	163.34	140.905	16.4345	137.382	SUM44PE_ARID1A_ChIP_merged_vs_NE25_input_trimmoPE_bowtie2_PP_hg38_Q2_sorted_BASE_BLR_q0.05_BAMPE_SPMR_MACS301_peak_4858	chr1	180114677	180114678	CEP350	+	179954809	180114875	0	159868	197	.	1	0	ENSG00000261817	-	180123890	180117139	2461	9212	2461	D	0	0
chr10	103241197	103241918	chr10	103241454	103241654	chr10	103241553	103241554	722	103241554	163.34	140.905	16.4345	137.382	SUM44PE_ARID1A_ChIP_merged_vs_NE25_input_trimmoPE_bowtie2_PP_hg38_Q2_sorted_BASE_BLR_q0.05_BAMPE_SPMR_MACS301_peak_9547	chr10	103241553	103241554	NT5C2	-	103277605	103088163	0	36051	153390	.	1	0	RPEL1	+	103245886	103248016	4332	4332	6462	U	0	0
chr2	196232836	196233644	chr2	196233052	196233252	chr2	196233151	196233152	809	196233152	163.34	140.905	16.4345	137.382	SUM44PE_ARID1A_ChIP_merged_vs_NE25_input_trimmoPE_bowtie2_PP_hg38_Q2_sorted_BASE_BLR_q0.05_BAMPE_SPMR_MACS301_peak_35462	chr2	196233151	196233152	HECW2	-	196593554	196194071	0	360402	39080	.	1	0	HECW2-AS1	+	196260113	196264204	26961	26961	31052	U	0	0
chr2	212021598	212022520	chr2	212021992	212022192	chr2	212022091	212022092	923	212022092	163.34	140.905	16.4345	137.382	SUM44PE_ARID1A_ChIP_merged_vs_NE25_input_trimmoPE_bowtie2_PP_hg38_Q2_sorted_BASE_BLR_q0.05_BAMPE_SPMR_MACS301_peak_35799	chr2	212022091	212022092	ERBB4	-	212538802	211375716	0	516710	646375	.	1	0	.	.	.	.	.	.	.	.	.	.
chr3	128435039	128435773	chr3	128435283	128435483	chr3	128435382	128435383	735	128435383	163.34	140.905	16.4345	137.382	SUM44PE_ARID1A_ChIP_merged_vs_NE25_input_trimmoPE_bowtie2_PP_hg38_Q2_sorted_BASE_BLR_q0.05_BAMPE_SPMR_MACS301_peak_43425	chr3	128435382	128435383	EEFSEC	+	128153480	128408646	26736	281902	26736	D	0	0	DNAJB8	-	128466968	128462438	27055	31585	27055	D	0	0
chr9	13063692	13066188	chr9	13064119	13064319	chr9	13064218	13064219	2497	13064219	179.75	153.621	16.4322	150.036	SUM44PE_ARID1A_ChIP_merged_vs_NE25_input_trimmoPE_bowtie2_PP_hg38_Q2_sorted_BASE_BLR_q0.05_BAMPE_SPMR_MACS301_peak_63814	chr9	13064218	13064219	ENSG00000285637	-	13034326	12958502	29892	29892	105716	U	0	0	ENSG00000234586	-	13022892	13021693	41326	41326	42525	U	0	0
chr2	191329739	191330357	chr2	191329945	191330145	chr2	191330044	191330045	619	191330045	196.16	167.598	16.4303	163.949	SUM44PE_ARID1A_ChIP_merged_vs_NE25_input_trimmoPE_bowtie2_PP_hg38_Q2_sorted_BASE_BLR_q0.05_BAMPE_SPMR_MACS301_peak_35415	chr2	191330044	191330045	MYO1B	+	191245403	191425386	0	84641	95341	.	1	0	RNU6-1045P	+	191370937	191371044	40892	40892	40999	U	0	0
chr14	51564012	51565630	chr14	51565100	51565300	chr14	51565199	51565200	1619	51565200	212.57	180.324	16.4286	176.621	SUM44PE_ARID1A_ChIP_merged_vs_NE25_input_trimmoPE_bowtie2_PP_hg38_Q2_sorted_BASE_BLR_q0.05_BAMPE_SPMR_MACS301_peak_19668	chr14	51565199	51565200	FRMD6-AS2	-	51599952	51454511	0	34752	110688	.	1	0	FRMD6	+	51489136	51730459	0	76063	165259	.	1	0
chr5	148165828	148167374	chr5	148166341	148166541	chr5	148166440	148166441	1547	148166441	223.01	189.443	16.4269	185.703	SUM44PE_ARID1A_ChIP_merged_vs_NE25_input_trimmoPE_bowtie2_PP_hg38_Q2_sorted_BASE_BLR_q0.05_BAMPE_SPMR_MACS301_peak_51942	chr5	148166440	148166441	FBXO38-DT	-	148383869	148088229	0	217428	78211	.	1	0	SPINK14	+	148168545	148175619	2104	2104	9178	U	0	0
chr12	131871985	131872865	chr12	131872309	131872509	chr12	131872408	131872409	881	131872409	278.21	233.751	16.424	229.851	SUM44PE_ARID1A_ChIP_merged_vs_NE25_input_trimmoPE_bowtie2_PP_hg38_Q2_sorted_BASE_BLR_q0.05_BAMPE_SPMR_MACS301_peak_17269	chr12	131872408	131872409	ENSG00000256955	+	131857419	131864538	7870	14989	7870	D	0	0	MMP17	+	131828392	131851771	20637	44016	20637	D	0	0
chr5	174776974	174777645	chr5	174777208	174777408	chr5	174777307	174777308	672	174777308	87.27	79.7458	16.4236	76.5983	SUM44PE_ARID1A_ChIP_merged_vs_NE25_input_trimmoPE_bowtie2_PP_hg38_Q2_sorted_BASE_BLR_q0.05_BAMPE_SPMR_MACS301_peak_52608	chr5	174777307	174777308	ENSG00000251670	+	174751303	174850725	0	26004	73417	.	1	0	MIR4634	+	174751733	174751787	25520	25574	25520	D	0	0
chr21	32278750	32279441	chr21	32279051	32279251	chr21	32279150	32279151	692	32279151	294.62	246.49	16.4232	242.547	SUM44PE_ARID1A_ChIP_merged_vs_NE25_input_trimmoPE_bowtie2_PP_hg38_Q2_sorted_BASE_BLR_q0.05_BAMPE_SPMR_MACS301_peak_38855	chr21	32279150	32279151	MIS18A-AS1	+	32277862	32280988	0	1288	1837	.	1	0	MIS18A	-	32279049	32268227	101	101	10923	U	0	1
chr5	142740316	142741025	chr5	142740574	142740774	chr5	142740673	142740674	710	142740674	294.62	246.49	16.4232	242.547	SUM44PE_ARID1A_ChIP_merged_vs_NE25_input_trimmoPE_bowtie2_PP_hg38_Q2_sorted_BASE_BLR_q0.05_BAMPE_SPMR_MACS301_peak_51787	chr5	142740673	142740674	LINC01844	+	142716228	142760998	0	24445	20324	.	1	0	ENSG00000287203	-	142737461	142732703	3212	3212	7970	U	0	0
chr1	40107316	40108192	chr1	40107654	40107854	chr1	40107753	40107754	877	40107754	179.01	153.889	16.4184	150.302	SUM44PE_ARID1A_ChIP_merged_vs_NE25_input_trimmoPE_bowtie2_PP_hg38_Q2_sorted_BASE_BLR_q0.05_BAMPE_SPMR_MACS301_peak_1625	chr1	40107753	40107754	PPT1	-	40097252	40072711	10501	10501	35042	U	0	0	OAZ1P1	+	40132763	40133448	25009	25009	25694	U	0	0
chr4	159976798	159977565	chr4	159977180	159977380	chr4	159977279	159977280	768	159977280	116.36	102.961	16.417	99.6519	SUM44PE_ARID1A_ChIP_merged_vs_NE25_input_trimmoPE_bowtie2_PP_hg38_Q2_sorted_BASE_BLR_q0.05_BAMPE_SPMR_MACS301_peak_48125	chr4	159977279	159977280	.	.	.	.	.	.	.	.	.	.	.	.	.	.	.	.	.	.	.	.
chr10	74432953	74434096	chr10	74433334	74433534	chr10	74433433	74433434	1144	74433434	202.88	172.027	16.4126	168.359	SUM44PE_ARID1A_ChIP_merged_vs_NE25_input_trimmoPE_bowtie2_PP_hg38_Q2_sorted_BASE_BLR_q0.05_BAMPE_SPMR_MACS301_peak_8830	chr10	74433433	74433434	ADK	+	74176762	74709290	0	256671	275856	.	1	0	RAB5CP1	-	74424014	74423434	9419	9419	9999	U	0	0
chr3	140291088	140291760	chr3	140291269	140291469	chr3	140291368	140291369	673	140291369	111.13	99.03	16.412	95.7464	SUM44PE_ARID1A_ChIP_merged_vs_NE25_input_trimmoPE_bowtie2_PP_hg38_Q2_sorted_BASE_BLR_q0.05_BAMPE_SPMR_MACS301_peak_43658	chr3	140291368	140291369	CLSTN2	+	139935184	140577397	0	356184	286028	.	1	0	.	.	.	.	.	.	.	.	.	.
chr20	9531498	9532322	chr20	9531681	9531881	chr20	9531780	9531781	825	9531781	77.57	71.5354	16.3992	68.452	SUM44PE_ARID1A_ChIP_merged_vs_NE25_input_trimmoPE_bowtie2_PP_hg38_Q2_sorted_BASE_BLR_q0.05_BAMPE_SPMR_MACS301_peak_36885	chr20	9531780	9531781	LAMP5	+	9514589	9530524	1256	17191	1256	D	0	0	PAK5	-	9839076	9537369	5588	307295	5588	D	0	0
chr22	19962351	19963425	chr22	19963036	19963236	chr22	19963135	19963136	1075	19963136	170.8	146.169	16.397	142.618	SUM44PE_ARID1A_ChIP_merged_vs_NE25_input_trimmoPE_bowtie2_PP_hg38_Q2_sorted_BASE_BLR_q0.05_BAMPE_SPMR_MACS301_peak_39311	chr22	19963135	19963136	COMT	+	19941771	19969975	0	21364	6839	.	1	0	MIR4761	+	19963752	19963834	616	616	698	U	0	1
chr3	15630709	15631495	chr3	15631090	15631290	chr3	15631189	15631190	787	15631190	170.8	146.169	16.397	142.618	SUM44PE_ARID1A_ChIP_merged_vs_NE25_input_trimmoPE_bowtie2_PP_hg38_Q2_sorted_BASE_BLR_q0.05_BAMPE_SPMR_MACS301_peak_40938	chr3	15631189	15631190	BTD	+	15601744	15645819	0	29445	14629	.	1	0	HACL1	-	15601569	15560698	29620	29620	70491	U	0	0
chr7	88281385	88282347	chr7	88281757	88281957	chr7	88281856	88281857	963	88281857	170.8	146.169	16.397	142.618	SUM44PE_ARID1A_ChIP_merged_vs_NE25_input_trimmoPE_bowtie2_PP_hg38_Q2_sorted_BASE_BLR_q0.05_BAMPE_SPMR_MACS301_peak_58819	chr7	88281856	88281857	STEAP4	-	88306894	88270891	0	25037	10965	.	1	0	ENSG00000228113	+	88279572	88304367	0	2284	22510	.	1	0
chr8	116110540	116114146	chr8	116113212	116113412	chr8	116113311	116113312	3607	116113312	474.37	391.611	16.3921	387.285	SUM44PE_ARID1A_ChIP_merged_vs_NE25_input_trimmoPE_bowtie2_PP_hg38_Q2_sorted_BASE_BLR_q0.05_BAMPE_SPMR_MACS301_peak_62800	chr8	116113311	116113312	LINC00536	-	116325059	115950510	0	211747	162801	.	1	0	RNA5SP276	-	116022779	116022685	90532	90532	90626	U	0	0
chr11	18395697	18396568	chr11	18396122	18396322	chr11	18396221	18396222	872	18396222	310.28	259.23	16.3832	255.246	SUM44PE_ARID1A_ChIP_merged_vs_NE25_input_trimmoPE_bowtie2_PP_hg38_Q2_sorted_BASE_BLR_q0.05_BAMPE_SPMR_MACS301_peak_10827	chr11	18396221	18396222	LDHA	+	18394562	18408425	0	1659	12203	.	1	0	MIR3159	+	18387786	18387860	8361	8435	8361	D	0	0
chr9	127138900	127139722	chr9	127139177	127139377	chr9	127139276	127139277	823	127139277	408.74	338.092	16.3826	333.892	SUM44PE_ARID1A_ChIP_merged_vs_NE25_input_trimmoPE_bowtie2_PP_hg38_Q2_sorted_BASE_BLR_q0.05_BAMPE_SPMR_MACS301_peak_65489	chr9	127139276	127139277	RALGPS1	+	126914781	127223166	0	224495	83889	.	1	0	ANGPTL2	-	127122635	127087347	16641	16641	51929	U	0	0
chr1	227895472	227896502	chr1	227895940	227896140	chr1	227896039	227896040	1031	227896040	293.87	245.25	16.3818	241.311	SUM44PE_ARID1A_ChIP_merged_vs_NE25_input_trimmoPE_bowtie2_PP_hg38_Q2_sorted_BASE_BLR_q0.05_BAMPE_SPMR_MACS301_peak_6435	chr1	227896039	227896040	WNT9A	-	227947932	227918655	22615	51892	22615	D	0	0	MIR5008	-	227941683	227941589	45549	45643	45549	D	0	0
chr11	105078990	105079788	chr11	105079374	105079574	chr11	105079473	105079474	799	105079474	75.33	70.0195	16.3805	66.9486	SUM44PE_ARID1A_ChIP_merged_vs_NE25_input_trimmoPE_bowtie2_PP_hg38_Q2_sorted_BASE_BLR_q0.05_BAMPE_SPMR_MACS301_peak_13041	chr11	105079473	105079474	CASP1P2	-	105071541	105063344	7932	7932	16129	U	0	0	CARD17	-	105101431	105092468	12994	21957	12994	D	0	0
chr11	111063543	111064493	chr11	111064072	111064272	chr11	111064171	111064172	951	111064172	75.33	70.0195	16.3805	66.9486	SUM44PE_ARID1A_ChIP_merged_vs_NE25_input_trimmoPE_bowtie2_PP_hg38_Q2_sorted_BASE_BLR_q0.05_BAMPE_SPMR_MACS301_peak_13154	chr11	111064171	111064172	RNA5SP350	-	111040208	111040097	23963	23963	24074	U	0	0	ENSG00000271390	-	111090368	111089869	25697	26196	25697	D	0	0
chr15	101979850	101980361	chr15	101980141	101980341	chr15	101980240	101980241	512	101980241	75.33	70.0195	16.3805	66.9486	SUM44PE_ARID1A_ChIP_merged_vs_NE25_input_trimmoPE_bowtie2_PP_hg38_Q2_sorted_BASE_BLR_q0.05_BAMPE_SPMR_MACS301_peak_23547	chr15	101980240	101980241	DDX11L9	-	101979093	101976557	1147	1147	3683	U	0	0	WASH3P	+	101966066	101976543	3697	14174	3697	D	0	0
chr3	81531132	81532162	chr3	81531397	81531597	chr3	81531496	81531497	1031	81531497	75.33	70.0195	16.3805	66.9486	SUM44PE_ARID1A_ChIP_merged_vs_NE25_input_trimmoPE_bowtie2_PP_hg38_Q2_sorted_BASE_BLR_q0.05_BAMPE_SPMR_MACS301_peak_42797	chr3	81531496	81531497	GBE1	-	81761645	81489702	0	230148	41794	.	1	0	RNU2-28P	+	81509475	81509664	21832	22021	21832	D	0	0
chr9	102355941	102356560	chr9	102356093	102356293	chr9	102356192	102356193	620	102356193	75.33	70.0195	16.3805	66.9486	SUM44PE_ARID1A_ChIP_merged_vs_NE25_input_trimmoPE_bowtie2_PP_hg38_Q2_sorted_BASE_BLR_q0.05_BAMPE_SPMR_MACS301_peak_64916	chr9	102356192	102356193	ENSG00000286243	-	102444819	102444585	88392	88626	88392	D	0	0	ENSG00000289079	-	102497898	102444901	88708	141705	88708	D	0	0
chr10	11687149	11688353	chr10	11687402	11687602	chr10	11687501	11687502	1205	11687502	261.05	219.771	16.3783	215.919	SUM44PE_ARID1A_ChIP_merged_vs_NE25_input_trimmoPE_bowtie2_PP_hg38_Q2_sorted_BASE_BLR_q0.05_BAMPE_SPMR_MACS301_peak_7423	chr10	11687501	11687502	ENSG00000271046	+	11679674	11680514	6987	7827	6987	D	0	0	ECHDC3	+	11742381	11764070	54879	54879	76568	U	0	0
chr13	59726912	59727490	chr13	59727049	59727249	chr13	59727148	59727149	579	59727149	91	81.654	16.377	78.4918	SUM44PE_ARID1A_ChIP_merged_vs_NE25_input_trimmoPE_bowtie2_PP_hg38_Q2_sorted_BASE_BLR_q0.05_BAMPE_SPMR_MACS301_peak_18062	chr13	59727148	59727149	DIAPH3	-	60163928	59665582	0	436779	61566	.	1	0	.	.	.	.	.	.	.	.	.	.
chr10	46030284	46030988	chr10	46030559	46030759	chr10	46030658	46030659	705	46030659	244.64	205.791	16.3763	201.989	SUM44PE_ARID1A_ChIP_merged_vs_NE25_input_trimmoPE_bowtie2_PP_hg38_Q2_sorted_BASE_BLR_q0.05_BAMPE_SPMR_MACS301_peak_8208	chr10	46030658	46030659	NCOA4	-	46030607	46006411	51	51	24247	U	0	1	MSMB	-	46046269	46033312	2653	15610	2653	D	0	0
chr2	109690594	109691388	chr2	109690881	109691081	chr2	109690980	109690981	795	109690981	244.64	205.791	16.3763	201.989	SUM44PE_ARID1A_ChIP_merged_vs_NE25_input_trimmoPE_bowtie2_PP_hg38_Q2_sorted_BASE_BLR_q0.05_BAMPE_SPMR_MACS301_peak_33741	chr2	109690980	109690981	BMS1P19	+	109667127	109668002	22978	23853	22978	D	0	0	ENSG00000230603	+	109665208	109665742	25238	25772	25238	D	0	0
chr7	126796190	126797071	chr7	126796469	126796669	chr7	126796568	126796569	882	126796569	244.64	205.791	16.3763	201.989	SUM44PE_ARID1A_ChIP_merged_vs_NE25_input_trimmoPE_bowtie2_PP_hg38_Q2_sorted_BASE_BLR_q0.05_BAMPE_SPMR_MACS301_peak_59746	chr7	126796568	126796569	GRM8	-	127252941	126438597	0	456372	357971	.	1	0	ENSG00000224981	-	126870532	126868766	72197	73963	72197	D	0	0
chr6	10410799	10416406	chr6	10412928	10413128	chr6	10413027	10413028	5608	10413028	150.67	130.015	16.3738	126.547	SUM44PE_ARID1A_ChIP_merged_vs_NE25_input_trimmoPE_bowtie2_PP_hg38_Q2_sorted_BASE_BLR_q0.05_BAMPE_SPMR_MACS301_peak_53089	chr6	10413027	10413028	TFAP2A-AS1	+	10409339	10416446	0	3688	3418	.	1	0	TFAP2A	-	10412391	10396676	636	636	16351	U	0	1
chr22	43399619	43400533	chr22	43400027	43400227	chr22	43400126	43400127	915	43400127	179.01	153.621	16.3644	150.036	SUM44PE_ARID1A_ChIP_merged_vs_NE25_input_trimmoPE_bowtie2_PP_hg38_Q2_sorted_BASE_BLR_q0.05_BAMPE_SPMR_MACS301_peak_40188	chr22	43400126	43400127	LINC01639	+	43400330	43409681	203	203	9554	U	0	1	MPPED1	+	43411195	43507848	11068	11068	107721	U	0	0
chr5	56467011	56467963	chr5	56467311	56467511	chr5	56467410	56467411	953	56467411	140.22	122.126	16.3626	118.701	SUM44PE_ARID1A_ChIP_merged_vs_NE25_input_trimmoPE_bowtie2_PP_hg38_Q2_sorted_BASE_BLR_q0.05_BAMPE_SPMR_MACS301_peak_49782	chr5	56467410	56467411	LINC01948	-	56481783	56451626	0	14372	15784	.	1	0	ENSG00000285997	+	56488485	56491499	21074	21074	24088	U	0	0
chr17	78198822	78199525	chr17	78199045	78199245	chr17	78199144	78199145	704	78199145	162.6	139.645	16.3599	136.127	SUM44PE_ARID1A_ChIP_merged_vs_NE25_input_trimmoPE_bowtie2_PP_hg38_Q2_sorted_BASE_BLR_q0.05_BAMPE_SPMR_MACS301_peak_27888	chr17	78199144	78199145	AFMID	+	78187361	78207702	0	11783	8557	.	1	0	TK1	-	78187052	78174090	12092	12092	25054	U	0	0
chr18	22846695	22849791	chr18	22847269	22847469	chr18	22847368	22847369	3097	22847369	162.6	139.645	16.3599	136.127	SUM44PE_ARID1A_ChIP_merged_vs_NE25_input_trimmoPE_bowtie2_PP_hg38_Q2_sorted_BASE_BLR_q0.05_BAMPE_SPMR_MACS301_peak_28378	chr18	22847368	22847369	ENSG00000265943	-	22933764	22699480	0	86395	147888	.	1	0	ENSG00000266850	-	22907721	22784364	0	60352	63004	.	1	0
chr3	129567074	129568024	chr3	129567370	129567570	chr3	129567469	129567470	951	129567470	162.6	139.645	16.3599	136.127	SUM44PE_ARID1A_ChIP_merged_vs_NE25_input_trimmoPE_bowtie2_PP_hg38_Q2_sorted_BASE_BLR_q0.05_BAMPE_SPMR_MACS301_peak_43462	chr3	129567469	129567470	PLXND1	-	129606676	129555213	0	39206	12256	.	1	0	H1-8	+	129543174	129551467	16002	24295	16002	D	0	0
chr10	13679515	13680454	chr10	13679803	13680003	chr10	13679902	13679903	940	13679903	146.19	126.933	16.3544	123.481	SUM44PE_ARID1A_ChIP_merged_vs_NE25_input_trimmoPE_bowtie2_PP_hg38_Q2_sorted_BASE_BLR_q0.05_BAMPE_SPMR_MACS301_peak_7483	chr10	13679902	13679903	FRMD4A	-	14330924	13643705	0	651021	36197	.	1	0	ENSG00000273474	+	13675645	13675990	3912	4257	3912	D	0	0
chr22	29095298	29096050	chr22	29095560	29095760	chr22	29095659	29095660	753	29095660	146.19	126.933	16.3544	123.481	SUM44PE_ARID1A_ChIP_merged_vs_NE25_input_trimmoPE_bowtie2_PP_hg38_Q2_sorted_BASE_BLR_q0.05_BAMPE_SPMR_MACS301_peak_39577	chr22	29095659	29095660	KREMEN1	+	29073034	29146820	0	22625	51160	.	1	0	ENSG00000226772	-	29111683	29099040	3380	16023	3380	D	0	0
chr3	80696165	80696904	chr3	80696439	80696639	chr3	80696538	80696539	740	80696539	146.19	126.933	16.3544	123.481	SUM44PE_ARID1A_ChIP_merged_vs_NE25_input_trimmoPE_bowtie2_PP_hg38_Q2_sorted_BASE_BLR_q0.05_BAMPE_SPMR_MACS301_peak_42791	chr3	80696538	80696539	ENSG00000286329	-	80677898	80602715	18640	18640	93823	U	0	0	ENSG00000242828	-	80788963	80761041	64502	92424	64502	D	0	0
chr10	895226	895814	chr10	895406	895606	chr10	895505	895506	589	895506	178.26	152.632	16.3504	149.051	SUM44PE_ARID1A_ChIP_merged_vs_NE25_input_trimmoPE_bowtie2_PP_hg38_Q2_sorted_BASE_BLR_q0.05_BAMPE_SPMR_MACS301_peak_7102	chr10	895505	895506	LARP4B	-	931705	809496	0	36199	86009	.	1	0	ENSG00000229869	+	933025	942743	37519	37519	47237	U	0	0
chr1	116311681	116312696	chr1	116312061	116312261	chr1	116312160	116312161	1016	116312161	342.35	284.716	16.3501	280.656	SUM44PE_ARID1A_ChIP_merged_vs_NE25_input_trimmoPE_bowtie2_PP_hg38_Q2_sorted_BASE_BLR_q0.05_BAMPE_SPMR_MACS301_peak_3645	chr1	116312160	116312161	ENSG00000287217	-	116297621	116289236	14539	14539	22924	U	0	0	U3	+	116278605	116278821	33339	33555	33339	D	0	0
chr3	174973396	174974100	chr3	174973564	174973764	chr3	174973663	174973664	705	174973664	129.78	112.964	16.3476	109.593	SUM44PE_ARID1A_ChIP_merged_vs_NE25_input_trimmoPE_bowtie2_PP_hg38_Q2_sorted_BASE_BLR_q0.05_BAMPE_SPMR_MACS301_peak_44282	chr3	174973663	174973664	NAALADL2	+	174859333	175810548	0	114330	836884	.	1	0	EEF1B2P8	-	175060031	175059360	85696	86367	85696	D	0	0
chr6	142026254	142027010	chr6	142026575	142026775	chr6	142026674	142026675	757	142026675	129.78	112.964	16.3476	109.593	SUM44PE_ARID1A_ChIP_merged_vs_NE25_input_trimmoPE_bowtie2_PP_hg38_Q2_sorted_BASE_BLR_q0.05_BAMPE_SPMR_MACS301_peak_56070	chr6	142026674	142026675	ENSG00000270983	+	142062716	142063053	36041	36041	36378	U	0	0	NMBR	-	142147122	142074483	47808	120447	47808	D	0	0
chr4	53522230	53522811	chr4	53522422	53522622	chr4	53522521	53522522	582	53522522	154.39	133.245	16.3475	129.76	SUM44PE_ARID1A_ChIP_merged_vs_NE25_input_trimmoPE_bowtie2_PP_hg38_Q2_sorted_BASE_BLR_q0.05_BAMPE_SPMR_MACS301_peak_46008	chr4	53522521	53522522	ENSG00000282278	+	53377838	54295272	0	144683	772750	.	1	0	LNX1	-	53591486	53459300	0	68964	63221	.	1	0
chr2	38685030	38686083	chr2	38685229	38685429	chr2	38685328	38685329	1054	38685329	142.46	123.556	16.3458	120.123	SUM44PE_ARID1A_ChIP_merged_vs_NE25_input_trimmoPE_bowtie2_PP_hg38_Q2_sorted_BASE_BLR_q0.05_BAMPE_SPMR_MACS301_peak_32230	chr2	38685328	38685329	GALM	+	38666113	38734765	0	19215	49436	.	1	0	ENSG00000232518	-	38671421	38668687	13907	13907	16641	U	0	0
chr14	82285627	82286438	chr14	82285876	82286076	chr14	82285975	82285976	812	82285976	113.37	100.279	16.3388	96.9872	SUM44PE_ARID1A_ChIP_merged_vs_NE25_input_trimmoPE_bowtie2_PP_hg38_Q2_sorted_BASE_BLR_q0.05_BAMPE_SPMR_MACS301_peak_20485	chr14	82285975	82285976	.	.	.	.	.	.	.	.	.	.	.	.	.	.	.	.	.	.	.	.
chr21	33428648	33430096	chr21	33429695	33429895	chr21	33429794	33429795	1449	33429795	113.37	100.279	16.3388	96.9872	SUM44PE_ARID1A_ChIP_merged_vs_NE25_input_trimmoPE_bowtie2_PP_hg38_Q2_sorted_BASE_BLR_q0.05_BAMPE_SPMR_MACS301_peak_38885	chr21	33429794	33429795	IFNGR2	+	33403412	33437516	0	26382	7721	.	1	0	TMEM50B	-	33479974	33449140	19345	50179	19345	D	0	0
chr4	126453785	126454598	chr4	126454086	126454286	chr4	126454185	126454186	814	126454186	205.86	174.011	16.3332	170.334	SUM44PE_ARID1A_ChIP_merged_vs_NE25_input_trimmoPE_bowtie2_PP_hg38_Q2_sorted_BASE_BLR_q0.05_BAMPE_SPMR_MACS301_peak_47375	chr4	126454185	126454186	ENSG00000286251	-	126735523	126431693	0	281337	22492	.	1	0	.	.	.	.	.	.	.	.	.	.
chr12	115869256	115870883	chr12	115870296	115870496	chr12	115870395	115870396	1628	115870396	407.24	336.932	16.3297	332.736	SUM44PE_ARID1A_ChIP_merged_vs_NE25_input_trimmoPE_bowtie2_PP_hg38_Q2_sorted_BASE_BLR_q0.05_BAMPE_SPMR_MACS301_peak_16778	chr12	115870395	115870396	LINC02463	-	115886137	115810358	0	15741	60037	.	1	0	ENSG00000286991	+	115878747	115885967	8351	8351	15571	U	0	0
chr13	44230023	44230557	chr13	44230180	44230380	chr13	44230279	44230280	535	44230280	82.79	75.2329	16.3293	72.1204	SUM44PE_ARID1A_ChIP_merged_vs_NE25_input_trimmoPE_bowtie2_PP_hg38_Q2_sorted_BASE_BLR_q0.05_BAMPE_SPMR_MACS301_peak_17839	chr13	44230279	44230280	SMIM2-AS1	+	44142320	44240054	0	87959	9774	.	1	0	ENSG00000230731	-	44256596	44241170	10890	26316	10890	D	0	0
chr10	112081922	112083265	chr10	112082294	112082494	chr10	112082393	112082394	1344	112082394	181.99	154.61	16.3286	151.02	SUM44PE_ARID1A_ChIP_merged_vs_NE25_input_trimmoPE_bowtie2_PP_hg38_Q2_sorted_BASE_BLR_q0.05_BAMPE_SPMR_MACS301_peak_9701	chr10	112082393	112082394	GPAM	-	112183765	112149864	67470	101371	67470	D	0	0	ENSG00000287231	-	111989909	111787232	92484	92484	295161	U	0	0
chr20	45362773	45363613	chr20	45363021	45363221	chr20	45363120	45363121	841	45363121	390.83	322.954	16.3264	318.792	SUM44PE_ARID1A_ChIP_merged_vs_NE25_input_trimmoPE_bowtie2_PP_hg38_Q2_sorted_BASE_BLR_q0.05_BAMPE_SPMR_MACS301_peak_37808	chr20	45363120	45363121	SYS1	+	45363155	45369209	34	34	6088	U	0	1	SYS1-DBNDD2	+	45363501	45409997	380	380	46876	U	0	1
chr4	74579543	74580374	chr4	74580008	74580208	chr4	74580107	74580108	832	74580108	114.12	101.159	16.326	97.8619	SUM44PE_ARID1A_ChIP_merged_vs_NE25_input_trimmoPE_bowtie2_PP_hg38_Q2_sorted_BASE_BLR_q0.05_BAMPE_SPMR_MACS301_peak_46329	chr4	74580107	74580108	ENSG00000249942	-	74589481	74552583	0	9373	27524	.	1	0	.	.	.	.	.	.	.	.	.	.
chr1	212608194	212609054	chr1	212608539	212608739	chr1	212608638	212608639	861	212608639	374.43	310.207	16.3228	306.077	SUM44PE_ARID1A_ChIP_merged_vs_NE25_input_trimmoPE_bowtie2_PP_hg38_Q2_sorted_BASE_BLR_q0.05_BAMPE_SPMR_MACS301_peak_5933	chr1	212608638	212608639	ATF3	+	212565333	212620772	0	43305	12133	.	1	0	ENSG00000235862	-	212626771	212624283	15644	18132	15644	D	0	0
chr11	17404895	17406609	chr11	17405820	17406020	chr11	17405919	17405920	1715	17405920	358.02	297.461	16.3189	293.364	SUM44PE_ARID1A_ChIP_merged_vs_NE25_input_trimmoPE_bowtie2_PP_hg38_Q2_sorted_BASE_BLR_q0.05_BAMPE_SPMR_MACS301_peak_10800	chr11	17405919	17405920	ABCC8	-	17476845	17392884	0	70925	13035	.	1	0	KCNJ11	-	17388659	17385247	17260	17260	20672	U	0	0
chr11	1705254	1706440	chr11	1705585	1705785	chr11	1705684	1705685	1187	1705685	341.61	283.482	16.3146	279.425	SUM44PE_ARID1A_ChIP_merged_vs_NE25_input_trimmoPE_bowtie2_PP_hg38_Q2_sorted_BASE_BLR_q0.05_BAMPE_SPMR_MACS301_peak_10295	chr11	1705684	1705685	KRTAP5-6	+	1697194	1697755	7929	8490	7929	D	0	0	LINC02708	+	1688296	1689056	16628	17388	16628	D	0	0
chr2	46408029	46409785	chr2	46409053	46409253	chr2	46409152	46409153	1757	46409153	209.59	177.245	16.3146	173.554	SUM44PE_ARID1A_ChIP_merged_vs_NE25_input_trimmoPE_bowtie2_PP_hg38_Q2_sorted_BASE_BLR_q0.05_BAMPE_SPMR_MACS301_peak_32490	chr2	46409152	46409153	LINC01820	-	46394228	46392290	14924	14924	16862	U	0	0	LINC02583	+	46429189	46441833	20036	20036	32680	U	0	0
chr14	25370941	25371535	chr14	25371143	25371343	chr14	25371242	25371243	595	25371243	134.26	117.099	16.3144	113.704	SUM44PE_ARID1A_ChIP_merged_vs_NE25_input_trimmoPE_bowtie2_PP_hg38_Q2_sorted_BASE_BLR_q0.05_BAMPE_SPMR_MACS301_peak_19060	chr14	25371242	25371243	OR7K1P	+	25357763	25358689	12553	13479	12553	D	0	0	ENSG00000257976	-	25432234	25431192	59949	60991	59949	D	0	0
chr5	164121239	164121975	chr5	164121453	164121653	chr5	164121552	164121553	737	164121553	84.28	77.0382	16.311	73.911	SUM44PE_ARID1A_ChIP_merged_vs_NE25_input_trimmoPE_bowtie2_PP_hg38_Q2_sorted_BASE_BLR_q0.05_BAMPE_SPMR_MACS301_peak_52342	chr5	164121552	164121553	ENSG00000253331	-	164234097	164119097	0	112544	2455	.	1	0	ENSG00000253538	+	164209630	164211892	88077	88077	90339	U	0	0
chr3	49140695	49141360	chr3	49140956	49141156	chr3	49141055	49141056	666	49141056	80.55	73.7118	16.3107	70.6107	SUM44PE_ARID1A_ChIP_merged_vs_NE25_input_trimmoPE_bowtie2_PP_hg38_Q2_sorted_BASE_BLR_q0.05_BAMPE_SPMR_MACS301_peak_41815	chr3	49141055	49141056	LAMB2P1	-	49160851	49140085	0	19795	970	.	1	0	LAMB2	-	49133118	49121113	7937	7937	19942	U	0	0
chr20	56936494	56937262	chr20	56936734	56936934	chr20	56936833	56936834	769	56936834	173.79	148.145	16.3036	144.585	SUM44PE_ARID1A_ChIP_merged_vs_NE25_input_trimmoPE_bowtie2_PP_hg38_Q2_sorted_BASE_BLR_q0.05_BAMPE_SPMR_MACS301_peak_38259	chr20	56936833	56936834	.	.	.	.	.	.	.	.	.	.	.	.	.	.	.	.	.	.	.	.
chr8	25195243	25195995	chr8	25195449	25195649	chr8	25195548	25195549	753	25195549	110.39	97.7464	16.3028	94.4718	SUM44PE_ARID1A_ChIP_merged_vs_NE25_input_trimmoPE_bowtie2_PP_hg38_Q2_sorted_BASE_BLR_q0.05_BAMPE_SPMR_MACS301_peak_60891	chr8	25195548	25195549	DOCK5	+	25184688	25415711	0	10860	220162	.	1	0	ENSG00000287185	-	25184234	25179112	11314	11314	16436	U	0	0
chr5	79547739	79548428	chr5	79548062	79548262	chr5	79548161	79548162	690	79548162	85.03	77.9407	16.3022	74.8063	SUM44PE_ARID1A_ChIP_merged_vs_NE25_input_trimmoPE_bowtie2_PP_hg38_Q2_sorted_BASE_BLR_q0.05_BAMPE_SPMR_MACS301_peak_50278	chr5	79548161	79548162	ENSG00000288846	-	79547655	79543785	506	506	4376	U	0	1	Y_RNA	+	79534852	79534954	13207	13309	13207	D	0	0
chr5	42600213	42601226	chr5	42600545	42600745	chr5	42600644	42600645	1014	42600645	292.38	244.012	16.2989	240.078	SUM44PE_ARID1A_ChIP_merged_vs_NE25_input_trimmoPE_bowtie2_PP_hg38_Q2_sorted_BASE_BLR_q0.05_BAMPE_SPMR_MACS301_peak_49564	chr5	42600644	42600645	GHR	+	42423438	42721878	0	177206	121233	.	1	0	.	.	.	.	.	.	.	.	.	.
chr19	16097757	16098480	chr19	16098003	16098203	chr19	16098102	16098103	724	16098103	178.26	152.366	16.2966	148.786	SUM44PE_ARID1A_ChIP_merged_vs_NE25_input_trimmoPE_bowtie2_PP_hg38_Q2_sorted_BASE_BLR_q0.05_BAMPE_SPMR_MACS301_peak_29930	chr19	16098102	16098103	TPM4	+	16067537	16103002	0	30565	4899	.	1	0	ENSG00000267373	-	16104254	16103760	5657	6151	5657	D	0	0
chr2	128277595	128278472	chr2	128277867	128278067	chr2	128277966	128277967	878	128277967	98.45	88.0854	16.2949	84.8768	SUM44PE_ARID1A_ChIP_merged_vs_NE25_input_trimmoPE_bowtie2_PP_hg38_Q2_sorted_BASE_BLR_q0.05_BAMPE_SPMR_MACS301_peak_34077	chr2	128277966	128277967	HS6ST1	-	128318868	128265479	0	40901	12487	.	1	0	RPL21P34	+	128217587	128218072	59894	60379	59894	D	0	0
chr17	7716893	7717858	chr17	7717221	7717421	chr17	7717320	7717321	966	7717321	149.92	128.753	16.2933	125.291	SUM44PE_ARID1A_ChIP_merged_vs_NE25_input_trimmoPE_bowtie2_PP_hg38_Q2_sorted_BASE_BLR_q0.05_BAMPE_SPMR_MACS301_peak_26039	chr17	7717320	7717321	DNAH2	+	7717743	7833742	422	422	116421	U	0	1	EFNB3	+	7705201	7711372	5948	12119	5948	D	0	0
chr11	113875300	113876083	chr11	113875571	113875771	chr11	113875670	113875671	784	113875671	161.85	138.387	16.2853	134.876	SUM44PE_ARID1A_ChIP_merged_vs_NE25_input_trimmoPE_bowtie2_PP_hg38_Q2_sorted_BASE_BLR_q0.05_BAMPE_SPMR_MACS301_peak_13207	chr11	113875670	113875671	USP28	-	113875570	113797873	100	100	77797	U	0	1	RNU6-1107P	+	113859345	113859449	16221	16325	16221	D	0	0
chr2	94748004	94749885	chr2	94749336	94749536	chr2	94749435	94749436	1882	94749436	161.85	138.387	16.2853	134.876	SUM44PE_ARID1A_ChIP_merged_vs_NE25_input_trimmoPE_bowtie2_PP_hg38_Q2_sorted_BASE_BLR_q0.05_BAMPE_SPMR_MACS301_peak_33387	chr2	94749435	94749436	ENSG00000234837	+	94750581	94751293	1145	1145	1857	U	0	0	CYP4F32P	-	94760279	94759258	9822	10843	9822	D	0	0
chr1	174999292	175000428	chr1	174999705	174999905	chr1	174999804	174999805	1137	174999805	536.28	440.149	16.2812	435.718	SUM44PE_ARID1A_ChIP_merged_vs_NE25_input_trimmoPE_bowtie2_PP_hg38_Q2_sorted_BASE_BLR_q0.05_BAMPE_SPMR_MACS301_peak_4728	chr1	174999804	174999805	CACYBP	+	174999946	175012027	141	141	12222	U	0	1	ENSG00000287697	-	174999623	174998352	181	181	1452	U	0	1
chr9	129460163	129460980	chr9	129460397	129460597	chr9	129460496	129460497	818	129460497	126.05	110.645	16.2792	107.288	SUM44PE_ARID1A_ChIP_merged_vs_NE25_input_trimmoPE_bowtie2_PP_hg38_Q2_sorted_BASE_BLR_q0.05_BAMPE_SPMR_MACS301_peak_65638	chr9	129460496	129460497	ENSG00000226355	+	129438604	129447545	12951	21892	12951	D	0	0	ENSG00000230676	-	129447290	129430651	13206	13206	29845	U	0	0
chr10	12720214	12721140	chr10	12720471	12720671	chr10	12720570	12720571	927	12720571	243.15	204.548	16.2768	200.75	SUM44PE_ARID1A_ChIP_merged_vs_NE25_input_trimmoPE_bowtie2_PP_hg38_Q2_sorted_BASE_BLR_q0.05_BAMPE_SPMR_MACS301_peak_7457	chr10	12720570	12720571	CAMK1D	+	12349546	12835545	0	371024	114974	.	1	0	MIR548Q	-	12725353	12725253	4682	4782	4682	D	0	0
chr4	59904051	59904912	chr4	59904448	59904648	chr4	59904547	59904548	862	59904548	93.98	83.7715	16.2745	80.5934	SUM44PE_ARID1A_ChIP_merged_vs_NE25_input_trimmoPE_bowtie2_PP_hg38_Q2_sorted_BASE_BLR_q0.05_BAMPE_SPMR_MACS301_peak_46133	chr4	59904547	59904548	ENSG00000287174	-	59920670	59903403	0	16122	1144	.	1	0	RNU6-1325P	+	59834062	59834167	70380	70485	70380	D	0	0
chr5	19884933	19885876	chr5	19885203	19885403	chr5	19885302	19885303	944	19885303	205.11	174.011	16.2743	170.334	SUM44PE_ARID1A_ChIP_merged_vs_NE25_input_trimmoPE_bowtie2_PP_hg38_Q2_sorted_BASE_BLR_q0.05_BAMPE_SPMR_MACS301_peak_49119	chr5	19885302	19885303	CDH18	-	20575873	19473047	0	690570	412255	.	1	0	.	.	.	.	.	.	.	.	.	.
chr5	95697382	95698843	chr5	95698380	95698580	chr5	95698479	95698480	1462	95698480	244.64	205.111	16.2731	201.312	SUM44PE_ARID1A_ChIP_merged_vs_NE25_input_trimmoPE_bowtie2_PP_hg38_Q2_sorted_BASE_BLR_q0.05_BAMPE_SPMR_MACS301_peak_50536	chr5	95698479	95698480	ENSG00000250240	-	95732287	95707413	8933	33807	8933	D	0	0	SPATA9	-	95682991	95658314	15488	15488	40165	U	0	0
chr10	44236495	44237424	chr10	44236961	44237161	chr10	44237060	44237061	930	44237061	145.44	125.669	16.2716	122.224	SUM44PE_ARID1A_ChIP_merged_vs_NE25_input_trimmoPE_bowtie2_PP_hg38_Q2_sorted_BASE_BLR_q0.05_BAMPE_SPMR_MACS301_peak_8159	chr10	44237060	44237061	ENSG00000237590	-	44261813	44259601	22540	24752	22540	D	0	0	ENSG00000229116	-	44293457	44282488	45427	56396	45427	D	0	0
chr17	38703486	38704399	chr17	38703889	38704089	chr17	38703988	38703989	914	38703989	145.44	125.669	16.2716	122.224	SUM44PE_ARID1A_ChIP_merged_vs_NE25_input_trimmoPE_bowtie2_PP_hg38_Q2_sorted_BASE_BLR_q0.05_BAMPE_SPMR_MACS301_peak_26638	chr17	38703988	38703989	ENSG00000277969	+	38702451	38704747	0	1537	758	.	1	0	ENSG00000275532	-	38706261	38703471	0	2272	517	.	1	0
chr2	121036011	121036646	chr2	121036241	121036441	chr2	121036340	121036341	636	121036341	114.12	100.969	16.2699	97.6733	SUM44PE_ARID1A_ChIP_merged_vs_NE25_input_trimmoPE_bowtie2_PP_hg38_Q2_sorted_BASE_BLR_q0.05_BAMPE_SPMR_MACS301_peak_33985	chr2	121036340	121036341	Y_RNA	-	121040710	121040609	4268	4369	4268	D	0	0	ENSG00000234455	-	121088726	121081436	45095	52385	45095	D	0	0
chr12	56085877	56087603	chr12	56086189	56086389	chr12	56086288	56086289	1727	56086289	226.74	190.565	16.2674	186.822	SUM44PE_ARID1A_ChIP_merged_vs_NE25_input_trimmoPE_bowtie2_PP_hg38_Q2_sorted_BASE_BLR_q0.05_BAMPE_SPMR_MACS301_peak_15234	chr12	56086288	56086289	ERBB3	+	56080164	56103505	0	6124	17216	.	1	0	ENSG00000257411	+	56101330	56109289	15041	15041	23000	U	0	0
chr19	2782726	2783686	chr19	2783201	2783401	chr19	2783300	2783301	961	2783301	226.74	190.565	16.2674	186.822	SUM44PE_ARID1A_ChIP_merged_vs_NE25_input_trimmoPE_bowtie2_PP_hg38_Q2_sorted_BASE_BLR_q0.05_BAMPE_SPMR_MACS301_peak_29314	chr19	2783300	2783301	SGTA	-	2783362	2754722	0	61	28578	.	1	1	THOP1	+	2785502	2815807	2201	2201	32506	U	0	0
chr7	134966597	134967149	chr7	134966760	134966960	chr7	134966859	134966860	553	134966860	75.33	69.7295	16.2621	66.6607	SUM44PE_ARID1A_ChIP_merged_vs_NE25_input_trimmoPE_bowtie2_PP_hg38_Q2_sorted_BASE_BLR_q0.05_BAMPE_SPMR_MACS301_peak_60006	chr7	134966859	134966860	CALD1	+	134744251	134968402	0	222608	1542	.	1	0	ENSG00000286458	-	134998153	134816542	0	31293	150317	.	1	0
chr7	77481733	77482494	chr7	77482028	77482228	chr7	77482127	77482128	762	77482128	248.37	208.346	16.2584	204.535	SUM44PE_ARID1A_ChIP_merged_vs_NE25_input_trimmoPE_bowtie2_PP_hg38_Q2_sorted_BASE_BLR_q0.05_BAMPE_SPMR_MACS301_peak_58609	chr7	77482127	77482128	ENSG00000287519	-	77498965	77487316	5188	16837	5188	D	0	0	GCNT1P5	+	77461457	77462139	19988	20670	19988	D	0	0
chr14	65102260	65103189	chr14	65102606	65102806	chr14	65102705	65102706	930	65102706	291.63	242.776	16.2574	238.845	SUM44PE_ARID1A_ChIP_merged_vs_NE25_input_trimmoPE_bowtie2_PP_hg38_Q2_sorted_BASE_BLR_q0.05_BAMPE_SPMR_MACS301_peak_19992	chr14	65102705	65102706	MAX	-	65102517	65075126	188	188	27579	U	0	1	ENSG00000259118	+	65082033	65091865	10840	20672	10840	D	0	0
chr20	56758295	56759480	chr20	56758844	56759044	chr20	56758943	56758944	1186	56758944	291.63	242.776	16.2574	238.845	SUM44PE_ARID1A_ChIP_merged_vs_NE25_input_trimmoPE_bowtie2_PP_hg38_Q2_sorted_BASE_BLR_q0.05_BAMPE_SPMR_MACS301_peak_38245	chr20	56758943	56758944	RNU6-929P	-	56786087	56785980	27036	27143	27036	D	0	0	ENSG00000231604	+	56730396	56731460	27483	28547	27483	D	0	0
chr10	5684300	5685692	chr10	5684555	5684755	chr10	5684654	5684655	1393	5684655	600.42	491.151	16.2547	486.621	SUM44PE_ARID1A_ChIP_merged_vs_NE25_input_trimmoPE_bowtie2_PP_hg38_Q2_sorted_BASE_BLR_q0.05_BAMPE_SPMR_MACS301_peak_7255	chr10	5684654	5684655	TASOR2	+	5692815	5763728	8160	8160	79073	U	0	0	ASB13	-	5666595	5638866	18059	18059	45788	U	0	0
chr1	71461238	71462032	chr1	71461516	71461716	chr1	71461615	71461616	795	71461616	129.03	112.964	16.2544	109.593	SUM44PE_ARID1A_ChIP_merged_vs_NE25_input_trimmoPE_bowtie2_PP_hg38_Q2_sorted_BASE_BLR_q0.05_BAMPE_SPMR_MACS301_peak_2422	chr1	71461615	71461616	ZRANB2-AS2	+	71081323	71474007	0	380292	12391	.	1	0	NEGR1	-	72282539	71395942	0	820923	65673	.	1	0
chr5	138528054	138529518	chr5	138528328	138528528	chr5	138528427	138528428	1465	138528428	177.52	151.2	16.2463	147.625	SUM44PE_ARID1A_ChIP_merged_vs_NE25_input_trimmoPE_bowtie2_PP_hg38_Q2_sorted_BASE_BLR_q0.05_BAMPE_SPMR_MACS301_peak_51614	chr5	138528427	138528428	ETF1	-	138543236	138506094	0	14808	22333	.	1	0	ENSG00000289155	+	138543491	138544243	15063	15063	15815	U	0	0
chr4	184196737	184197573	chr4	184196981	184197181	chr4	184197080	184197081	837	184197081	157.38	135.216	16.246	131.721	SUM44PE_ARID1A_ChIP_merged_vs_NE25_input_trimmoPE_bowtie2_PP_hg38_Q2_sorted_BASE_BLR_q0.05_BAMPE_SPMR_MACS301_peak_48568	chr4	184197080	184197081	ENPP6	-	184217873	184088705	0	20792	108375	.	1	0	ENSG00000240159	+	184254508	184255330	57427	57427	58249	U	0	0
chr1	18535319	18536127	chr1	18535612	18535812	chr1	18535711	18535712	809	18535712	252.1	211.581	16.2442	207.758	SUM44PE_ARID1A_ChIP_merged_vs_NE25_input_trimmoPE_bowtie2_PP_hg38_Q2_sorted_BASE_BLR_q0.05_BAMPE_SPMR_MACS301_peak_806	chr1	18535711	18535712	DYNLL1P3	+	18513117	18513383	22328	22594	22328	D	0	0	KLHDC7A	+	18480929	18485974	49737	54782	49737	D	0	0
chr10	93741145	93742056	chr10	93741451	93741651	chr10	93741550	93741551	912	93741551	193.93	163.845	16.2438	160.213	SUM44PE_ARID1A_ChIP_merged_vs_NE25_input_trimmoPE_bowtie2_PP_hg38_Q2_sorted_BASE_BLR_q0.05_BAMPE_SPMR_MACS301_peak_9285	chr10	93741550	93741551	LGI1	+	93757935	93798159	16384	16384	56608	U	0	0	ENSG00000280660	+	93762452	93771991	20901	20901	30440	U	0	0
chr1	204145062	204145884	chr1	204145419	204145619	chr1	204145518	204145519	823	204145519	198.4	168.088	16.243	164.436	SUM44PE_ARID1A_ChIP_merged_vs_NE25_input_trimmoPE_bowtie2_PP_hg38_Q2_sorted_BASE_BLR_q0.05_BAMPE_SPMR_MACS301_peak_5549	chr1	204145518	204145519	ETNK2	-	204152044	204131061	0	6525	14457	.	1	0	ERLNC1	+	204141407	204143327	2191	4111	2191	D	0	0
chr18	22542172	22543071	chr18	22542531	22542731	chr18	22542630	22542631	900	22542631	117.85	102.919	16.2392	99.6102	SUM44PE_ARID1A_ChIP_merged_vs_NE25_input_trimmoPE_bowtie2_PP_hg38_Q2_sorted_BASE_BLR_q0.05_BAMPE_SPMR_MACS301_peak_28369	chr18	22542630	22542631	ENSG00000289624	-	22563242	22562053	19422	20611	19422	D	0	0	RPS4XP18	+	22586464	22587227	43833	43833	44596	U	0	0
chr3	184007992	184008584	chr3	184008212	184008412	chr3	184008311	184008312	593	184008312	117.85	102.919	16.2392	99.6102	SUM44PE_ARID1A_ChIP_merged_vs_NE25_input_trimmoPE_bowtie2_PP_hg38_Q2_sorted_BASE_BLR_q0.05_BAMPE_SPMR_MACS301_peak_44496	chr3	184008311	184008312	ABCC5	-	184017884	183919933	0	9572	88378	.	1	0	ABCC5-AS1	+	184006337	184011419	0	1974	3107	.	1	0
chr12	14207578	14208842	chr12	14207995	14208195	chr12	14208094	14208095	1265	14208095	258.82	216.049	16.2385	212.21	SUM44PE_ARID1A_ChIP_merged_vs_NE25_input_trimmoPE_bowtie2_PP_hg38_Q2_sorted_BASE_BLR_q0.05_BAMPE_SPMR_MACS301_peak_14070	chr12	14208094	14208095	ENSG00000256084	+	14216589	14221297	8494	8494	13202	U	0	0	ENSG00000227760	+	14192001	14192284	15810	16093	15810	D	0	0
chr21	33915520	33916124	chr21	33915767	33915967	chr21	33915866	33915867	605	33915867	145.44	125.522	16.2361	122.078	SUM44PE_ARID1A_ChIP_merged_vs_NE25_input_trimmoPE_bowtie2_PP_hg38_Q2_sorted_BASE_BLR_q0.05_BAMPE_SPMR_MACS301_peak_38900	chr21	33915866	33915867	ENSG00000249209	-	33931607	33584686	0	15740	331180	.	1	0	LINC00649	+	33915549	33969598	0	317	53731	.	1	0
chr8	120481039	120481647	chr8	120481249	120481449	chr8	120481348	120481349	609	120481349	145.44	125.522	16.2361	122.078	SUM44PE_ARID1A_ChIP_merged_vs_NE25_input_trimmoPE_bowtie2_PP_hg38_Q2_sorted_BASE_BLR_q0.05_BAMPE_SPMR_MACS301_peak_62941	chr8	120481348	120481349	MTBP	+	120445418	120523636	0	35930	42287	.	1	0	MRPL13	-	120445150	120395436	36198	36198	85912	U	0	0
chr6	10162985	10163955	chr6	10163254	10163454	chr6	10163353	10163354	971	10163354	323.71	268.269	16.2353	264.256	SUM44PE_ARID1A_ChIP_merged_vs_NE25_input_trimmoPE_bowtie2_PP_hg38_Q2_sorted_BASE_BLR_q0.05_BAMPE_SPMR_MACS301_peak_53071	chr6	10163353	10163354	ENSG00000216368	+	10118451	10119253	44100	44902	44100	D	0	0	ENSG00000229765	-	10214362	10213880	50526	51008	50526	D	0	0
chr20	50019348	50020324	chr20	50019604	50019804	chr20	50019703	50019704	977	50019704	295.36	245.931	16.2352	241.99	SUM44PE_ARID1A_ChIP_merged_vs_NE25_input_trimmoPE_bowtie2_PP_hg38_Q2_sorted_BASE_BLR_q0.05_BAMPE_SPMR_MACS301_peak_38006	chr20	50019703	50019704	TRERNA1	-	50041504	50040715	21011	21800	21011	D	0	0	SNAI1	+	49982979	49988886	30817	36724	30817	D	0	0
chr7	114502348	114503259	chr7	114502752	114502952	chr7	114502851	114502852	912	114502852	173.04	148.145	16.234	144.585	SUM44PE_ARID1A_ChIP_merged_vs_NE25_input_trimmoPE_bowtie2_PP_hg38_Q2_sorted_BASE_BLR_q0.05_BAMPE_SPMR_MACS301_peak_59509	chr7	114502851	114502852	FOXP2	+	114414814	114693765	0	88037	190913	.	1	0	ENSG00000282859	+	114560960	114561517	58108	58108	58665	U	0	0
chr4	88967581	88968402	chr4	88967896	88968096	chr4	88967995	88967996	822	88967996	112.63	98.9997	16.2323	95.7163	SUM44PE_ARID1A_ChIP_merged_vs_NE25_input_trimmoPE_bowtie2_PP_hg38_Q2_sorted_BASE_BLR_q0.05_BAMPE_SPMR_MACS301_peak_46664	chr4	88967995	88967996	FAM13A	-	89057185	88725959	0	89189	242036	.	1	0	.	.	.	.	.	.	.	.	.	.
chr4	98721836	98722445	chr4	98722037	98722237	chr4	98722136	98722137	610	98722137	177.52	151.113	16.2288	147.539	SUM44PE_ARID1A_ChIP_merged_vs_NE25_input_trimmoPE_bowtie2_PP_hg38_Q2_sorted_BASE_BLR_q0.05_BAMPE_SPMR_MACS301_peak_46858	chr4	98722136	98722137	ENSG00000249764	-	98713971	98713803	8165	8165	8333	U	0	0	BTF3P13	+	98740741	98741231	18604	18604	19094	U	0	0
chr4	157362902	157364602	chr4	157363501	157363701	chr4	157363600	157363601	1701	157363601	177.52	151.113	16.2288	147.539	SUM44PE_ARID1A_ChIP_merged_vs_NE25_input_trimmoPE_bowtie2_PP_hg38_Q2_sorted_BASE_BLR_q0.05_BAMPE_SPMR_MACS301_peak_48073	chr4	157363600	157363601	GRIA2	+	157220727	157366075	0	142873	2474	.	1	0	.	.	.	.	.	.	.	.	.	.
chr1	17519886	17521178	chr1	17520163	17520363	chr1	17520262	17520263	1293	17520263	307.3	255.522	16.2262	251.549	SUM44PE_ARID1A_ChIP_merged_vs_NE25_input_trimmoPE_bowtie2_PP_hg38_Q2_sorted_BASE_BLR_q0.05_BAMPE_SPMR_MACS301_peak_760	chr1	17520262	17520263	ARHGEF10L	+	17539697	17697869	19434	19434	177606	U	0	0	RCC2	-	17439677	17406759	80585	80585	113503	U	0	0
chr10	74742889	74744017	chr10	74743440	74743640	chr10	74743539	74743540	1129	74743540	307.3	255.522	16.2262	251.549	SUM44PE_ARID1A_ChIP_merged_vs_NE25_input_trimmoPE_bowtie2_PP_hg38_Q2_sorted_BASE_BLR_q0.05_BAMPE_SPMR_MACS301_peak_8839	chr10	74743539	74743540	FAM32CP	-	74744707	74744385	845	1167	845	D	0	0	ADK	+	74176762	74709290	34249	566777	34249	D	0	0
chr3	161339350	161340267	chr3	161339666	161339866	chr3	161339765	161339766	918	161339766	133.51	115.831	16.2244	112.444	SUM44PE_ARID1A_ChIP_merged_vs_NE25_input_trimmoPE_bowtie2_PP_hg38_Q2_sorted_BASE_BLR_q0.05_BAMPE_SPMR_MACS301_peak_44017	chr3	161339765	161339766	SPTSSB	-	161372880	161344800	5034	33114	5034	D	0	0	PSMC1P7	-	161330238	161328923	9527	9527	10842	U	0	0
chr4	82552941	82553533	chr4	82553188	82553388	chr4	82553287	82553288	593	82553288	133.51	115.831	16.2244	112.444	SUM44PE_ARID1A_ChIP_merged_vs_NE25_input_trimmoPE_bowtie2_PP_hg38_Q2_sorted_BASE_BLR_q0.05_BAMPE_SPMR_MACS301_peak_46489	chr4	82553287	82553288	TMEM150C	-	82562357	82483169	0	9069	70118	.	1	0	ENSG00000289186	-	82570618	82566384	13096	17330	13096	D	0	0
chr17	52419014	52419755	chr17	52419316	52419516	chr17	52419415	52419416	742	52419416	74.59	68.7019	16.2204	65.6419	SUM44PE_ARID1A_ChIP_merged_vs_NE25_input_trimmoPE_bowtie2_PP_hg38_Q2_sorted_BASE_BLR_q0.05_BAMPE_SPMR_MACS301_peak_27212	chr17	52419415	52419416	LINC01982	+	52390514	52535701	0	28901	116285	.	1	0	.	.	.	.	.	.	.	.	.	.
chrX	38561092	38561591	chrX	38561283	38561483	chrX	38561382	38561383	500	38561383	74.59	68.7019	16.2204	65.6419	SUM44PE_ARID1A_ChIP_merged_vs_NE25_input_trimmoPE_bowtie2_PP_hg38_Q2_sorted_BASE_BLR_q0.05_BAMPE_SPMR_MACS301_peak_66411	chrX	38561382	38561383	ENSG00000250349	+	37349329	38687674	0	1212053	126291	.	1	0	TSPAN7	+	38561541	38688918	158	158	127535	U	0	1
chr22	42498386	42499172	chr22	42498667	42498867	chr22	42498766	42498767	787	42498767	259.56	216.812	16.217	212.97	SUM44PE_ARID1A_ChIP_merged_vs_NE25_input_trimmoPE_bowtie2_PP_hg38_Q2_sorted_BASE_BLR_q0.05_BAMPE_SPMR_MACS301_peak_40117	chr22	42498766	42498767	SERHL	+	42500552	42512562	1785	1785	13795	U	0	0	RRP7A	-	42519796	42508343	9576	21029	9576	D	0	0
chr4	68361085	68361728	chr4	68361316	68361516	chr4	68361415	68361416	644	68361416	161.11	138.387	16.2107	134.876	SUM44PE_ARID1A_ChIP_merged_vs_NE25_input_trimmoPE_bowtie2_PP_hg38_Q2_sorted_BASE_BLR_q0.05_BAMPE_SPMR_MACS301_peak_46217	chr4	68361415	68361416	YTHDC1	-	68350089	68313320	11326	11326	48095	U	0	0	MT2P1	+	68376322	68376505	14906	14906	15089	U	0	0
chr1	170074313	170075074	chr1	170074629	170074829	chr1	170074728	170074729	762	170074729	339.37	281.017	16.2081	276.967	SUM44PE_ARID1A_ChIP_merged_vs_NE25_input_trimmoPE_bowtie2_PP_hg38_Q2_sorted_BASE_BLR_q0.05_BAMPE_SPMR_MACS301_peak_4617	chr1	170074728	170074729	KIFAP3	-	170074695	169921328	33	33	153400	U	0	1	SIGLEC30P	+	170115635	170116576	40906	40906	41847	U	0	0
chrX	386776	387668	chrX	387185	387385	chrX	387284	387285	893	387285	339.37	281.017	16.2081	276.967	SUM44PE_ARID1A_ChIP_merged_vs_NE25_input_trimmoPE_bowtie2_PP_hg38_Q2_sorted_BASE_BLR_q0.05_BAMPE_SPMR_MACS301_peak_65974	chrX	387284	387285	.	.	.	.	.	.	.	.	.	.	.	.	.	.	.	.	.	.	.	.
chr12	103175499	103176095	chr12	103175710	103175910	chr12	103175809	103175810	597	103175810	96.22	86.3318	16.2028	83.1357	SUM44PE_ARID1A_ChIP_merged_vs_NE25_input_trimmoPE_bowtie2_PP_hg38_Q2_sorted_BASE_BLR_q0.05_BAMPE_SPMR_MACS301_peak_16409	chr12	103175809	103175810	ENSG00000257703	-	103178599	103079633	0	2789	96176	.	1	0	ENSG00000257860	+	103151833	103179247	0	23976	3437	.	1	0
chr3	108090651	108091397	chr3	108090992	108091192	chr3	108091091	108091092	747	108091092	96.22	86.3318	16.2028	83.1357	SUM44PE_ARID1A_ChIP_merged_vs_NE25_input_trimmoPE_bowtie2_PP_hg38_Q2_sorted_BASE_BLR_q0.05_BAMPE_SPMR_MACS301_peak_43123	chr3	108091091	108091092	CD47	-	108091031	108043090	60	60	48001	U	0	1	LINC01215	+	108125820	108138610	34728	34728	47518	U	0	0
chr8	121898651	121899582	chr8	121899131	121899331	chr8	121899230	121899231	932	121899231	235.69	197.4	16.2018	193.63	SUM44PE_ARID1A_ChIP_merged_vs_NE25_input_trimmoPE_bowtie2_PP_hg38_Q2_sorted_BASE_BLR_q0.05_BAMPE_SPMR_MACS301_peak_62969	chr8	121899230	121899231	HAS2-AS1	+	121697584	121993876	0	201646	94645	.	1	0	ENSG00000254303	-	122127184	121954639	55408	227953	55408	D	0	0
chr17	28633957	28634878	chr17	28634515	28634715	chr17	28634614	28634615	922	28634615	209.59	176.583	16.1991	172.894	SUM44PE_ARID1A_ChIP_merged_vs_NE25_input_trimmoPE_bowtie2_PP_hg38_Q2_sorted_BASE_BLR_q0.05_BAMPE_SPMR_MACS301_peak_26417	chr17	28634614	28634615	KIAA0100	-	28645158	28614445	0	10543	20169	.	1	0	ENSG00000264044	+	28633246	28635950	0	1368	1335	.	1	0
chr8	99817742	99820053	chr8	99818507	99818707	chr8	99818606	99818607	2312	99818607	209.59	176.583	16.1991	172.894	SUM44PE_ARID1A_ChIP_merged_vs_NE25_input_trimmoPE_bowtie2_PP_hg38_Q2_sorted_BASE_BLR_q0.05_BAMPE_SPMR_MACS301_peak_62362	chr8	99818606	99818607	VPS13B	+	99013273	99877580	0	805333	58973	.	1	0	ENSG00000253912	-	99804341	99804158	14265	14265	14448	U	0	0
chr7	64330502	64331298	chr7	64330660	64330860	chr7	64330759	64330760	797	64330760	116.36	102.205	16.1968	98.9015	SUM44PE_ARID1A_ChIP_merged_vs_NE25_input_trimmoPE_bowtie2_PP_hg38_Q2_sorted_BASE_BLR_q0.05_BAMPE_SPMR_MACS301_peak_58288	chr7	64330759	64330760	ZNF736	+	64313960	64356634	0	16799	25874	.	1	0	TRIM60P18	+	64355077	64356199	24317	24317	25439	U	0	0
chr11	70759676	70761354	chr11	70760393	70760593	chr11	70760492	70760493	1679	70760493	566.11	463.048	16.1927	458.573	SUM44PE_ARID1A_ChIP_merged_vs_NE25_input_trimmoPE_bowtie2_PP_hg38_Q2_sorted_BASE_BLR_q0.05_BAMPE_SPMR_MACS301_peak_12194	chr11	70760492	70760493	SHANK2	-	71252577	70467853	0	492084	292639	.	1	0	ENSG00000280089	-	70706068	70705604	54424	54424	54888	U	0	0
chr20	1383903	1384590	chr20	1384121	1384321	chr20	1384220	1384221	688	1384221	81.3	74.3303	16.192	71.2247	SUM44PE_ARID1A_ChIP_merged_vs_NE25_input_trimmoPE_bowtie2_PP_hg38_Q2_sorted_BASE_BLR_q0.05_BAMPE_SPMR_MACS301_peak_36717	chr20	1384220	1384221	ENSG00000274322	-	1393096	1318372	0	8875	65848	.	1	0	FKBP1A	-	1393123	1368999	0	8902	15221	.	1	0
chr11	117717602	117718501	chr11	117717899	117718099	chr11	117717998	117717999	900	117717999	258.07	216.049	16.1919	212.21	SUM44PE_ARID1A_ChIP_merged_vs_NE25_input_trimmoPE_bowtie2_PP_hg38_Q2_sorted_BASE_BLR_q0.05_BAMPE_SPMR_MACS301_peak_13280	chr11	117717998	117717999	DSCAML1	-	117797261	117427772	0	79262	290226	.	1	0	ENSG00000270403	+	117668482	117668858	49140	49516	49140	D	0	0
chr17	5313579	5314716	chr17	5313967	5314167	chr17	5314066	5314067	1138	5314067	144.7	124.408	16.1887	120.97	SUM44PE_ARID1A_ChIP_merged_vs_NE25_input_trimmoPE_bowtie2_PP_hg38_Q2_sorted_BASE_BLR_q0.05_BAMPE_SPMR_MACS301_peak_25955	chr17	5314066	5314067	RABEP1	+	5282283	5386340	0	31783	72273	.	1	0	ENSG00000263220	-	5371626	5364314	50247	57559	50247	D	0	0
chr16	11359142	11359981	chr16	11359420	11359620	chr16	11359519	11359520	840	11359520	355.03	293.766	16.1833	289.679	SUM44PE_ARID1A_ChIP_merged_vs_NE25_input_trimmoPE_bowtie2_PP_hg38_Q2_sorted_BASE_BLR_q0.05_BAMPE_SPMR_MACS301_peak_23996	chr16	11359519	11359520	RMI2	+	11345458	11351760	7759	14061	7759	D	0	0	ENSG00000262703	-	11349321	11348142	10198	10198	11377	U	0	0
chr8	51898470	51899612	chr8	51899062	51899262	chr8	51899161	51899162	1143	51899162	193.18	163.845	16.1816	160.213	SUM44PE_ARID1A_ChIP_merged_vs_NE25_input_trimmoPE_bowtie2_PP_hg38_Q2_sorted_BASE_BLR_q0.05_BAMPE_SPMR_MACS301_peak_61489	chr8	51899161	51899162	PCMTD1	-	51899098	51817579	63	63	81582	U	0	1	ENSG00000228801	+	51899324	51949874	162	162	50712	U	0	1
chr20	45345415	45346118	chr20	45345697	45345897	chr20	45345796	45345797	704	45345797	241.66	202.067	16.1774	198.278	SUM44PE_ARID1A_ChIP_merged_vs_NE25_input_trimmoPE_bowtie2_PP_hg38_Q2_sorted_BASE_BLR_q0.05_BAMPE_SPMR_MACS301_peak_37804	chr20	45345796	45345797	SDC4	-	45348424	45325287	0	2627	20509	.	1	0	ENSG00000275894	-	45345823	45345114	0	26	682	.	1	1
chr3	61644825	61645600	chr3	61645126	61645326	chr3	61645225	61645226	776	61645226	241.66	202.067	16.1774	198.278	SUM44PE_ARID1A_ChIP_merged_vs_NE25_input_trimmoPE_bowtie2_PP_hg38_Q2_sorted_BASE_BLR_q0.05_BAMPE_SPMR_MACS301_peak_42273	chr3	61645225	61645226	PTPRG	+	61561570	62297609	0	83655	652383	.	1	0	Y_RNA	-	61739229	61739126	93900	94003	93900	D	0	0
chr7	128434355	128435800	chr7	128435367	128435567	chr7	128435466	128435467	1446	128435467	241.66	202.067	16.1774	198.278	SUM44PE_ARID1A_ChIP_merged_vs_NE25_input_trimmoPE_bowtie2_PP_hg38_Q2_sorted_BASE_BLR_q0.05_BAMPE_SPMR_MACS301_peak_59803	chr7	128435466	128435467	ENSG00000228700	-	128433713	128433421	1753	1753	2045	U	0	0	RNU7-54P	-	128443510	128443448	7981	8043	7981	D	0	0
chr20	31704284	31705072	chr20	31704621	31704821	chr20	31704720	31704721	789	31704721	213.32	179.78	16.1772	176.079	SUM44PE_ARID1A_ChIP_merged_vs_NE25_input_trimmoPE_bowtie2_PP_hg38_Q2_sorted_BASE_BLR_q0.05_BAMPE_SPMR_MACS301_peak_37344	chr20	31704720	31704721	BCL2L1	-	31723989	31664462	0	19268	40258	.	1	0	BCL2L1-AS1	+	31686215	31716825	0	18505	12104	.	1	0
chr2	232981237	232982148	chr2	232981483	232981683	chr2	232981582	232981583	912	232981583	140.97	121.03	16.1758	117.611	SUM44PE_ARID1A_ChIP_merged_vs_NE25_input_trimmoPE_bowtie2_PP_hg38_Q2_sorted_BASE_BLR_q0.05_BAMPE_SPMR_MACS301_peak_36389	chr2	232981582	232981583	ENSG00000222001	+	233012613	233015885	31030	31030	34302	U	0	0	NEU2	+	233032671	233035057	51088	51088	53474	U	0	0
chr16	54079527	54082820	chr16	54080768	54080968	chr16	54080867	54080868	3294	54080868	2279.37	1835.58	16.1728	1829.88	SUM44PE_ARID1A_ChIP_merged_vs_NE25_input_trimmoPE_bowtie2_PP_hg38_Q2_sorted_BASE_BLR_q0.05_BAMPE_SPMR_MACS301_peak_24798	chr16	54080867	54080868	FTO	+	53704155	54121941	0	376712	41073	.	1	0	ENSG00000261049	-	54054583	54033996	26284	26284	46871	U	0	0
chr13	105903803	105905020	chr13	105904440	105904640	chr13	105904539	105904540	1218	105904540	97.71	86.7974	16.1727	83.598	SUM44PE_ARID1A_ChIP_merged_vs_NE25_input_trimmoPE_bowtie2_PP_hg38_Q2_sorted_BASE_BLR_q0.05_BAMPE_SPMR_MACS301_peak_18683	chr13	105904539	105904540	ENSG00000252550	-	105897643	105897522	6896	6896	7017	U	0	0	ENSG00000287923	-	106064069	105950397	45857	159529	45857	D	0	0
chr11	9568524	9569784	chr11	9568877	9569077	chr11	9568976	9568977	1261	9568977	338.62	279.787	16.1726	275.74	SUM44PE_ARID1A_ChIP_merged_vs_NE25_input_trimmoPE_bowtie2_PP_hg38_Q2_sorted_BASE_BLR_q0.05_BAMPE_SPMR_MACS301_peak_10508	chr11	9568976	9568977	WEE1	+	9574686	9589984	5709	5709	21007	U	0	0	ENSG00000238387	+	9578027	9578131	9050	9050	9154	U	0	0
chr16	30104124	30105372	chr16	30104593	30104793	chr16	30104692	30104693	1249	30104693	387.1	319.266	16.171	315.113	SUM44PE_ARID1A_ChIP_merged_vs_NE25_input_trimmoPE_bowtie2_PP_hg38_Q2_sorted_BASE_BLR_q0.05_BAMPE_SPMR_MACS301_peak_24464	chr16	30104692	30104693	GDPD3	-	30113537	30104809	116	8844	116	D	0	0	YPEL3-DT	+	30096429	30104116	576	8263	576	D	0	0
chr16	85637257	85638367	chr16	85637873	85638073	chr16	85637972	85637973	1111	85637973	76.08	70.4264	16.1698	67.3524	SUM44PE_ARID1A_ChIP_merged_vs_NE25_input_trimmoPE_bowtie2_PP_hg38_Q2_sorted_BASE_BLR_q0.05_BAMPE_SPMR_MACS301_peak_25585	chr16	85637972	85637973	GSE1	+	85613321	85676200	0	24651	38227	.	1	0	RN7SL381P	+	85659377	85659675	21404	21404	21702	U	0	0
chr19	14206518	14207825	chr19	14206849	14207049	chr19	14206948	14206949	1308	14206949	113.37	99.6922	16.1645	96.4045	SUM44PE_ARID1A_ChIP_merged_vs_NE25_input_trimmoPE_bowtie2_PP_hg38_Q2_sorted_BASE_BLR_q0.05_BAMPE_SPMR_MACS301_peak_29845	chr19	14206948	14206949	ADGRL1	-	14206169	14147742	779	779	59206	U	0	1	RN7SL231P	+	14213051	14213323	6102	6102	6374	U	0	0
chr13	27170718	27172397	chr13	27171885	27172085	chr13	27171984	27171985	1680	27171985	128.29	111.695	16.1611	108.331	SUM44PE_ARID1A_ChIP_merged_vs_NE25_input_trimmoPE_bowtie2_PP_hg38_Q2_sorted_BASE_BLR_q0.05_BAMPE_SPMR_MACS301_peak_17477	chr13	27171984	27171985	USP12	-	27171811	27066155	173	173	105829	U	0	1	USP12-AS2	+	27172258	27182998	273	273	11013	U	0	1
chr14	36855847	36856861	chr14	36856255	36856455	chr14	36856354	36856355	1015	36856355	273.73	227.559	16.1608	223.68	SUM44PE_ARID1A_ChIP_merged_vs_NE25_input_trimmoPE_bowtie2_PP_hg38_Q2_sorted_BASE_BLR_q0.05_BAMPE_SPMR_MACS301_peak_19326	chr14	36856354	36856355	SLC25A21	-	37172606	36677920	0	316251	178434	.	1	0	ENSG00000258601	+	36808870	36828729	27625	47484	27625	D	0	0
chr20	54084849	54085544	chr20	54085013	54085213	chr20	54085112	54085113	696	54085113	225.25	189.323	16.1608	185.584	SUM44PE_ARID1A_ChIP_merged_vs_NE25_input_trimmoPE_bowtie2_PP_hg38_Q2_sorted_BASE_BLR_q0.05_BAMPE_SPMR_MACS301_peak_38212	chr20	54085112	54085113	BCAS1	-	54070594	53943540	14518	14518	141572	U	0	0	MIR4756	-	54068485	54068407	16627	16627	16705	U	0	0
chr16	48234761	48236444	chr16	48235760	48235960	chr16	48235859	48235860	1684	48235860	322.21	267.037	16.1607	263.028	SUM44PE_ARID1A_ChIP_merged_vs_NE25_input_trimmoPE_bowtie2_PP_hg38_Q2_sorted_BASE_BLR_q0.05_BAMPE_SPMR_MACS301_peak_24615	chr16	48235859	48235860	ABCC11	-	48247539	48165772	0	11679	70087	.	1	0	LONP2	+	48244299	48357349	8439	8439	121489	U	0	0
chr16	69754697	69755304	chr16	69754868	69755068	chr16	69754967	69754968	608	69754968	187.96	158.58	16.1602	154.971	SUM44PE_ARID1A_ChIP_merged_vs_NE25_input_trimmoPE_bowtie2_PP_hg38_Q2_sorted_BASE_BLR_q0.05_BAMPE_SPMR_MACS301_peak_25176	chr16	69754967	69754968	NOB1	-	69754926	69741870	41	41	13097	U	0	1	ENSG00000260290	-	69757937	69756535	1567	2969	1567	D	0	0
chr11	17924581	17925225	chr11	17924814	17925014	chr11	17924913	17924914	645	17924914	129.03	112.602	16.1583	109.233	SUM44PE_ARID1A_ChIP_merged_vs_NE25_input_trimmoPE_bowtie2_PP_hg38_Q2_sorted_BASE_BLR_q0.05_BAMPE_SPMR_MACS301_peak_10814	chr11	17924913	17924914	SERGEF	-	18013047	17788047	0	88133	136866	.	1	0	ENSG00000255448	-	18022931	18000541	75627	98017	75627	D	0	0
chr14	61537416	61538171	chr14	61537655	61537855	chr14	61537754	61537755	756	61537755	129.03	112.602	16.1583	109.233	SUM44PE_ARID1A_ChIP_merged_vs_NE25_input_trimmoPE_bowtie2_PP_hg38_Q2_sorted_BASE_BLR_q0.05_BAMPE_SPMR_MACS301_peak_19904	chr14	61537754	61537755	PRKCH	+	61321578	61550976	0	216176	13221	.	1	0	ENSG00000258989	+	61529127	61657964	0	8627	120209	.	1	0
chr12	14928796	14929534	chr12	14929096	14929296	chr12	14929195	14929196	739	14929196	451.25	370.271	16.1518	365.995	SUM44PE_ARID1A_ChIP_merged_vs_NE25_input_trimmoPE_bowtie2_PP_hg38_Q2_sorted_BASE_BLR_q0.05_BAMPE_SPMR_MACS301_peak_14119	chr12	14929195	14929196	ERP27	-	14938537	14914038	0	9341	15157	.	1	0	ARHGDIB	-	14961601	14942030	12834	32405	12834	D	0	0
chr4	27620720	27621442	chr4	27620962	27621162	chr4	27621061	27621062	723	27621062	160.36	137.192	16.1495	133.687	SUM44PE_ARID1A_ChIP_merged_vs_NE25_input_trimmoPE_bowtie2_PP_hg38_Q2_sorted_BASE_BLR_q0.05_BAMPE_SPMR_MACS301_peak_45490	chr4	27621061	27621062	IGBP1P5	+	27585144	27586144	34917	35917	34917	D	0	0	.	.	.	.	.	.	.	.	.	.
chr3	185365180	185365771	chr3	185365363	185365563	chr3	185365462	185365463	592	185365463	100.69	89.1181	16.1472	85.9027	SUM44PE_ARID1A_ChIP_merged_vs_NE25_input_trimmoPE_bowtie2_PP_hg38_Q2_sorted_BASE_BLR_q0.05_BAMPE_SPMR_MACS301_peak_44541	chr3	185365462	185365463	MAP3K13	+	185282976	185482456	0	82486	116993	.	1	0	RPL4P4	-	185418778	185417494	52031	53315	52031	D	0	0
chr10	6365123	6366030	chr10	6365500	6365700	chr10	6365599	6365600	908	6365600	238.68	199.397	16.1376	195.619	SUM44PE_ARID1A_ChIP_merged_vs_NE25_input_trimmoPE_bowtie2_PP_hg38_Q2_sorted_BASE_BLR_q0.05_BAMPE_SPMR_MACS301_peak_7289	chr10	6365599	6365600	LINC02649	+	6271168	6353827	11772	94431	11772	D	0	0	LINC02656	+	6350315	6352762	12837	15284	12837	D	0	0
chr1	61496312	61497842	chr1	61496445	61496645	chr1	61496544	61496545	1531	61496545	79.06	72.727	16.1375	69.6341	SUM44PE_ARID1A_ChIP_merged_vs_NE25_input_trimmoPE_bowtie2_PP_hg38_Q2_sorted_BASE_BLR_q0.05_BAMPE_SPMR_MACS301_peak_2222	chr1	61496544	61496545	ENSG00000284808	+	61481086	61533271	0	15458	36726	.	1	0	NFIA	+	61082560	61462788	33756	413984	33756	D	0	0
chr13	23754849	23755699	chr13	23755240	23755440	chr13	23755339	23755340	851	23755340	117.1	102.919	16.1373	99.6102	SUM44PE_ARID1A_ChIP_merged_vs_NE25_input_trimmoPE_bowtie2_PP_hg38_Q2_sorted_BASE_BLR_q0.05_BAMPE_SPMR_MACS301_peak_17398	chr13	23755339	23755340	MIPEP	-	23889400	23730188	0	134060	25151	.	1	0	MTCO3P2	-	23766104	23765933	10593	10764	10593	D	0	0
chr1	15229602	15230355	chr1	15229879	15230079	chr1	15229978	15229979	754	15229979	160.36	137.131	16.1361	133.626	SUM44PE_ARID1A_ChIP_merged_vs_NE25_input_trimmoPE_bowtie2_PP_hg38_Q2_sorted_BASE_BLR_q0.05_BAMPE_SPMR_MACS301_peak_636	chr1	15229978	15229979	ZBTB2P1	+	15226372	15227549	2429	3606	2429	D	0	0	FHAD1	+	15236520	15398328	6541	6541	168349	U	0	0
chr19	33005319	33005938	chr19	33005474	33005674	chr19	33005573	33005574	620	33005574	132.76	114.567	16.1345	111.186	SUM44PE_ARID1A_ChIP_merged_vs_NE25_input_trimmoPE_bowtie2_PP_hg38_Q2_sorted_BASE_BLR_q0.05_BAMPE_SPMR_MACS301_peak_30225	chr19	33005573	33005574	RHPN2	-	33064888	32978591	0	59314	26982	.	1	0	FAAP24	+	32972241	32978229	27344	33332	27344	D	0	0
chr12	124913624	124915500	chr12	124914824	124915024	chr12	124914923	124914924	1877	124914924	289.4	240.307	16.1331	236.385	SUM44PE_ARID1A_ChIP_merged_vs_NE25_input_trimmoPE_bowtie2_PP_hg38_Q2_sorted_BASE_BLR_q0.05_BAMPE_SPMR_MACS301_peak_17211	chr12	124914923	124914924	UBC	-	124915348	124911603	0	424	3320	.	1	0	MIR5188	+	124915546	124915659	622	622	735	U	0	1
chr4	148034605	148035655	chr4	148034899	148035099	chr4	148034998	148034999	1051	148034999	148.43	127.494	16.1322	124.039	SUM44PE_ARID1A_ChIP_merged_vs_NE25_input_trimmoPE_bowtie2_PP_hg38_Q2_sorted_BASE_BLR_q0.05_BAMPE_SPMR_MACS301_peak_47864	chr4	148034998	148034999	ARHGAP10	+	147732087	148072776	0	302911	37777	.	1	0	NR3C2	-	148444698	148078761	43762	409699	43762	D	0	0
chr22	31343177	31344310	chr22	31343389	31343589	chr22	31343488	31343489	1134	31343489	164.09	140.425	16.1304	136.904	SUM44PE_ARID1A_ChIP_merged_vs_NE25_input_trimmoPE_bowtie2_PP_hg38_Q2_sorted_BASE_BLR_q0.05_BAMPE_SPMR_MACS301_peak_39680	chr22	31343488	31343489	PATZ1	-	31346346	31325803	0	2857	17685	.	1	0	LINC01521	+	31346776	31348719	3287	3287	5230	U	0	0
chr20	43670262	43671108	chr20	43670509	43670709	chr20	43670608	43670609	847	43670609	126.05	110.089	16.1285	106.735	SUM44PE_ARID1A_ChIP_merged_vs_NE25_input_trimmoPE_bowtie2_PP_hg38_Q2_sorted_BASE_BLR_q0.05_BAMPE_SPMR_MACS301_peak_37763	chr20	43670608	43670609	MYBL2	+	43667113	43716482	0	3495	45873	.	1	0	RPL27AP	+	43652522	43653291	17317	18086	17317	D	0	0
chr1	155129567	155130430	chr1	155129920	155130120	chr1	155130019	155130020	864	155130020	240.92	200.829	16.1277	197.045	SUM44PE_ARID1A_ChIP_merged_vs_NE25_input_trimmoPE_bowtie2_PP_hg38_Q2_sorted_BASE_BLR_q0.05_BAMPE_SPMR_MACS301_peak_4176	chr1	155130019	155130020	EFNA1	+	155127875	155134899	0	2144	4879	.	1	0	SLC50A1	+	155135851	155138853	5831	5831	8833	U	0	0
chr1	219555138	219556301	chr1	219555577	219555777	chr1	219555676	219555677	1164	219555677	240.92	200.829	16.1277	197.045	SUM44PE_ARID1A_ChIP_merged_vs_NE25_input_trimmoPE_bowtie2_PP_hg38_Q2_sorted_BASE_BLR_q0.05_BAMPE_SPMR_MACS301_peak_6130	chr1	219555676	219555677	ENSG00000238232	+	219557191	219557701	1514	1514	2024	U	0	0	ZC3H11B	-	219613145	219608009	52332	57468	52332	D	0	0
chr2	236359370	236360462	chr2	236359670	236359870	chr2	236359769	236359770	1093	236359770	111.88	97.7246	16.1257	94.4501	SUM44PE_ARID1A_ChIP_merged_vs_NE25_input_trimmoPE_bowtie2_PP_hg38_Q2_sorted_BASE_BLR_q0.05_BAMPE_SPMR_MACS301_peak_36470	chr2	236359769	236359770	IQCA1	-	236507476	236324150	0	147706	35619	.	1	0	ENSG00000270540	+	236367559	236369102	7789	7789	9332	U	0	0
chr3	183099216	183099902	chr3	183099458	183099658	chr3	183099557	183099558	687	183099558	111.88	97.7246	16.1257	94.4501	SUM44PE_ARID1A_ChIP_merged_vs_NE25_input_trimmoPE_bowtie2_PP_hg38_Q2_sorted_BASE_BLR_q0.05_BAMPE_SPMR_MACS301_peak_44469	chr3	183099557	183099558	MCCC1	-	183099496	183015217	61	61	84340	U	0	1	LAMP3	-	183162734	183122214	22656	63176	22656	D	0	0
chr12	124608795	124609619	chr12	124609163	124609363	chr12	124609262	124609263	825	124609263	321.47	265.807	16.1234	261.802	SUM44PE_ARID1A_ChIP_merged_vs_NE25_input_trimmoPE_bowtie2_PP_hg38_Q2_sorted_BASE_BLR_q0.05_BAMPE_SPMR_MACS301_peak_17183	chr12	124609262	124609263	ENSG00000278973	-	124623069	124622289	13026	13806	13026	D	0	0	ENSG00000280444	+	124623390	124623987	14127	14127	14724	U	0	0
chr10	60942458	60943687	chr10	60942691	60942891	chr10	60942790	60942791	1230	60942791	192.43	162.599	16.1195	158.972	SUM44PE_ARID1A_ChIP_merged_vs_NE25_input_trimmoPE_bowtie2_PP_hg38_Q2_sorted_BASE_BLR_q0.05_BAMPE_SPMR_MACS301_peak_8464	chr10	60942790	60942791	RHOBTB1	-	61001440	60869437	0	58649	73353	.	1	0	RNU2-72P	-	60912927	60912764	29863	29863	30026	U	0	0
chr15	75015023	75015744	chr15	75015165	75015365	chr15	75015264	75015265	722	75015265	167.82	142.407	16.1122	138.876	SUM44PE_ARID1A_ChIP_merged_vs_NE25_input_trimmoPE_bowtie2_PP_hg38_Q2_sorted_BASE_BLR_q0.05_BAMPE_SPMR_MACS301_peak_22775	chr15	75015264	75015265	SCAMP5	+	74995562	75021495	0	19702	6230	.	1	0	ENSG00000260483	+	75022979	75023256	7714	7714	7991	U	0	0
chr11	61696777	61697659	chr11	61697136	61697336	chr11	61697235	61697236	883	61697236	136.49	117.798	16.112	114.398	SUM44PE_ARID1A_ChIP_merged_vs_NE25_input_trimmoPE_bowtie2_PP_hg38_Q2_sorted_BASE_BLR_q0.05_BAMPE_SPMR_MACS301_peak_11673	chr11	61697235	61697236	DAGLA	+	61680390	61747001	0	16845	49765	.	1	0	ENSG00000255947	-	61655702	61654664	41533	41533	42571	U	0	0
chr3	169758436	169759101	chr3	169758727	169758927	chr3	169758826	169758827	666	169758827	97.71	86.6057	16.1086	83.408	SUM44PE_ARID1A_ChIP_merged_vs_NE25_input_trimmoPE_bowtie2_PP_hg38_Q2_sorted_BASE_BLR_q0.05_BAMPE_SPMR_MACS301_peak_44192	chr3	169758826	169758827	TERC	-	169765060	169764519	5692	6233	5692	D	0	0	Telomerase-vert	-	169765047	169764609	5782	6220	5782	D	0	0
chr12	101894454	101895288	chr12	101894834	101895034	chr12	101894933	101894934	835	101894934	305.06	253.056	16.1084	249.092	SUM44PE_ARID1A_ChIP_merged_vs_NE25_input_trimmoPE_bowtie2_PP_hg38_Q2_sorted_BASE_BLR_q0.05_BAMPE_SPMR_MACS301_peak_16390	chr12	101894933	101894934	DRAM1	+	101877579	101923612	0	17354	28678	.	1	0	HSPE1P4	-	101873623	101873315	21310	21310	21618	U	0	0
chr6	33731740	33732678	chr6	33732036	33732236	chr6	33732135	33732136	939	33732136	305.06	253.056	16.1084	249.092	SUM44PE_ARID1A_ChIP_merged_vs_NE25_input_trimmoPE_bowtie2_PP_hg38_Q2_sorted_BASE_BLR_q0.05_BAMPE_SPMR_MACS301_peak_53927	chr6	33732135	33732136	IP6K3	-	33746905	33721661	0	14769	10474	.	1	0	UQCC2	-	33711700	33696763	20435	20435	35372	U	0	0
chr1	23956957	23957663	chr1	23957201	23957401	chr1	23957300	23957301	707	23957301	143.95	123.149	16.1058	119.719	SUM44PE_ARID1A_ChIP_merged_vs_NE25_input_trimmoPE_bowtie2_PP_hg38_Q2_sorted_BASE_BLR_q0.05_BAMPE_SPMR_MACS301_peak_1064	chr1	23957300	23957301	PNRC2	+	23956838	23963446	0	462	6145	.	1	0	SRSF10	-	23980327	23964346	7045	23026	7045	D	0	0
chr6	106347148	106347781	chr6	106347294	106347494	chr6	106347393	106347394	634	106347394	143.95	123.149	16.1058	119.719	SUM44PE_ARID1A_ChIP_merged_vs_NE25_input_trimmoPE_bowtie2_PP_hg38_Q2_sorted_BASE_BLR_q0.05_BAMPE_SPMR_MACS301_peak_55383	chr6	106347393	106347394	ENSG00000233941	-	106359717	106358565	11171	12323	11171	D	0	0	CRYBG1	+	106360716	106572017	13322	13322	224623	U	0	0
chrX	123569772	123570663	chrX	123570089	123570289	chrX	123570188	123570189	892	123570189	143.95	123.149	16.1058	119.719	SUM44PE_ARID1A_ChIP_merged_vs_NE25_input_trimmoPE_bowtie2_PP_hg38_Q2_sorted_BASE_BLR_q0.05_BAMPE_SPMR_MACS301_peak_67459	chrX	123570188	123570189	TUBB4AP1	+	123561641	123562966	7222	8547	7222	D	0	0	ENSG00000229733	+	123558349	123558584	11604	11839	11604	D	0	0
chr22	46465354	46466563	chr22	46465860	46466060	chr22	46465959	46465960	1210	46465960	369.2	304.061	16.0958	299.946	SUM44PE_ARID1A_ChIP_merged_vs_NE25_input_trimmoPE_bowtie2_PP_hg38_Q2_sorted_BASE_BLR_q0.05_BAMPE_SPMR_MACS301_peak_40332	chr22	46465959	46465960	CELSR1	-	46537620	46360833	0	71660	105126	.	1	0	FAM136EP	-	46481760	46481328	15368	15800	15368	D	0	0
chr10	73873907	73875173	chr10	73874484	73874684	chr10	73874583	73874584	1267	73874584	176.02	149.862	16.0931	146.294	SUM44PE_ARID1A_ChIP_merged_vs_NE25_input_trimmoPE_bowtie2_PP_hg38_Q2_sorted_BASE_BLR_q0.05_BAMPE_SPMR_MACS301_peak_8815	chr10	73874583	73874584	CAMK2G	-	73874580	73812500	3	3	62083	U	0	1	ENSG00000229990	+	73841832	73847115	27468	32751	27468	D	0	0
chr11	120316679	120317383	chr11	120316909	120317109	chr11	120317008	120317009	705	120317009	176.02	149.862	16.0931	146.294	SUM44PE_ARID1A_ChIP_merged_vs_NE25_input_trimmoPE_bowtie2_PP_hg38_Q2_sorted_BASE_BLR_q0.05_BAMPE_SPMR_MACS301_peak_13359	chr11	120317008	120317009	POU2F3	+	120240139	120319945	0	76869	2936	.	1	0	TLCD5	+	120325298	120333686	8289	8289	16677	U	0	0
chr9	125272608	125273322	chr9	125272783	125272983	chr9	125272882	125272883	715	125272883	99.95	88.0269	16.0908	84.8189	SUM44PE_ARID1A_ChIP_merged_vs_NE25_input_trimmoPE_bowtie2_PP_hg38_Q2_sorted_BASE_BLR_q0.05_BAMPE_SPMR_MACS301_peak_65384	chr9	125272882	125272883	GAPVD1	+	125261825	125367207	0	11057	94324	.	1	0	ENSG00000214593	-	125264090	125263844	8792	8792	9038	U	0	0
chr18	12883529	12884539	chr18	12884127	12884327	chr18	12884226	12884227	1011	12884227	124.56	108.106	16.088	104.765	SUM44PE_ARID1A_ChIP_merged_vs_NE25_input_trimmoPE_bowtie2_PP_hg38_Q2_sorted_BASE_BLR_q0.05_BAMPE_SPMR_MACS301_peak_28297	chr18	12884226	12884227	PTPN2	-	12884338	12785477	0	111	98749	.	1	0	STK25P1	+	12911185	12912023	26958	26958	27796	U	0	0
chr19	1652563	1653457	chr19	1652741	1652941	chr19	1652840	1652841	895	1652841	124.56	108.106	16.088	104.765	SUM44PE_ARID1A_ChIP_merged_vs_NE25_input_trimmoPE_bowtie2_PP_hg38_Q2_sorted_BASE_BLR_q0.05_BAMPE_SPMR_MACS301_peak_29240	chr19	1652840	1652841	TCF3	-	1652615	1609291	225	225	43549	U	0	1	RNU6-1223P	-	1616595	1616491	36245	36245	36349	U	0	0
chr20	4116940	4117755	chr20	4117251	4117451	chr20	4117350	4117351	816	4117351	124.56	108.106	16.088	104.765	SUM44PE_ARID1A_ChIP_merged_vs_NE25_input_trimmoPE_bowtie2_PP_hg38_Q2_sorted_BASE_BLR_q0.05_BAMPE_SPMR_MACS301_peak_36798	chr20	4117350	4117351	SMOX	+	4148827	4187727	31476	31476	70376	U	0	0	ENSG00000205300	-	4075165	4070151	42185	42185	47199	U	0	0
chrX	12988339	12989366	chrX	12988850	12989050	chrX	12988949	12988950	1028	12988950	222.27	186.454	16.0856	182.727	SUM44PE_ARID1A_ChIP_merged_vs_NE25_input_trimmoPE_bowtie2_PP_hg38_Q2_sorted_BASE_BLR_q0.05_BAMPE_SPMR_MACS301_peak_66148	chrX	12988949	12988950	TMSB4X	+	12975109	12977226	11723	13840	11723	D	0	0	ENSG00000288817	-	12973566	12972877	15383	15383	16072	U	0	0
chr13	43232632	43233527	chr13	43233016	43233216	chr13	43233115	43233116	896	43233116	108.9	95.191	16.0845	91.9334	SUM44PE_ARID1A_ChIP_merged_vs_NE25_input_trimmoPE_bowtie2_PP_hg38_Q2_sorted_BASE_BLR_q0.05_BAMPE_SPMR_MACS301_peak_17810	chr13	43233115	43233116	ENOX1	-	43786972	43213129	0	553856	19986	.	1	0	ENSG00000276569	-	43181193	43179500	51922	51922	53615	U	0	0
chr12	68792500	68794117	chr12	68793224	68793424	chr12	68793323	68793324	1618	68793324	208.1	175.339	16.0844	171.657	SUM44PE_ARID1A_ChIP_merged_vs_NE25_input_trimmoPE_bowtie2_PP_hg38_Q2_sorted_BASE_BLR_q0.05_BAMPE_SPMR_MACS301_peak_15602	chr12	68793323	68793324	ENSG00000289595	+	68804918	68806086	11594	11594	12762	U	0	0	ENSG00000256678	-	68805479	68805010	11686	12155	11686	D	0	0
chr11	48049764	48050453	chr11	48049986	48050186	chr11	48050085	48050086	690	48050086	352.8	290.082	16.0816	286.005	SUM44PE_ARID1A_ChIP_merged_vs_NE25_input_trimmoPE_bowtie2_PP_hg38_Q2_sorted_BASE_BLR_q0.05_BAMPE_SPMR_MACS301_peak_11537	chr11	48050085	48050086	PTPRJ	+	47980558	48170839	0	69527	120753	.	1	0	PTPRJ-AS1	-	48015855	48014405	34230	34230	35680	U	0	0
chr6	119129524	119130525	chr6	119130002	119130202	chr6	119130101	119130102	1002	119130102	93.23	83.5773	16.0797	80.4013	SUM44PE_ARID1A_ChIP_merged_vs_NE25_input_trimmoPE_bowtie2_PP_hg38_Q2_sorted_BASE_BLR_q0.05_BAMPE_SPMR_MACS301_peak_55616	chr6	119130101	119130102	ENSG00000253194	+	118934769	119182745	0	195332	52643	.	1	0	ENSG00000220139	+	119159296	119159476	29194	29194	29374	U	0	0
chr3	110984413	110985377	chr3	110984955	110985155	chr3	110985054	110985055	965	110985055	95.47	85.0437	16.0785	81.8565	SUM44PE_ARID1A_ChIP_merged_vs_NE25_input_trimmoPE_bowtie2_PP_hg38_Q2_sorted_BASE_BLR_q0.05_BAMPE_SPMR_MACS301_peak_43130	chr3	110985054	110985055	NECTIN3-AS1	-	111071524	110888383	0	86469	96671	.	1	0	ENSG00000289069	-	110969836	110966980	15218	15218	18074	U	0	0
chr7	144980051	144980905	chr7	144980264	144980464	chr7	144980363	144980364	855	144980364	95.47	85.0437	16.0785	81.8565	SUM44PE_ARID1A_ChIP_merged_vs_NE25_input_trimmoPE_bowtie2_PP_hg38_Q2_sorted_BASE_BLR_q0.05_BAMPE_SPMR_MACS301_peak_60194	chr7	144980363	144980364	EI24P4	+	145005057	145006135	24693	24693	25771	U	0	0	ENSG00000214035	+	145009960	145010993	29596	29596	30629	U	0	0
chr9	81656651	81657363	chr9	81656938	81657138	chr9	81657037	81657038	713	81657038	95.47	85.0437	16.0785	81.8565	SUM44PE_ARID1A_ChIP_merged_vs_NE25_input_trimmoPE_bowtie2_PP_hg38_Q2_sorted_BASE_BLR_q0.05_BAMPE_SPMR_MACS301_peak_64477	chr9	81657037	81657038	TLE1	-	81689547	81583682	0	32509	73355	.	1	0	ENSG00000233926	+	81689712	81776900	32674	32674	119862	U	0	0
chr7	621758	622977	chr7	622053	622253	chr7	622152	622153	1220	622153	240.17	200.829	16.0779	197.045	SUM44PE_ARID1A_ChIP_merged_vs_NE25_input_trimmoPE_bowtie2_PP_hg38_Q2_sorted_BASE_BLR_q0.05_BAMPE_SPMR_MACS301_peak_56650	chr7	622152	622153	PRKAR1B	-	727281	549197	0	105128	72955	.	1	0	PRKAR1B-AS1	+	603184	608482	13670	18968	13670	D	0	0
chr5	95924547	95925422	chr5	95924817	95925017	chr5	95924916	95924917	876	95924917	241.66	201.396	16.0754	197.61	SUM44PE_ARID1A_ChIP_merged_vs_NE25_input_trimmoPE_bowtie2_PP_hg38_Q2_sorted_BASE_BLR_q0.05_BAMPE_SPMR_MACS301_peak_50561	chr5	95924916	95924917	ELL2	-	95961851	95885097	0	36934	39819	.	1	0	ENSG00000251314	+	95962000	96631085	37083	37083	706168	U	0	0
chr5	168316173	168316813	chr5	168316426	168316626	chr5	168316525	168316526	641	168316526	143.95	123.004	16.0707	119.574	SUM44PE_ARID1A_ChIP_merged_vs_NE25_input_trimmoPE_bowtie2_PP_hg38_Q2_sorted_BASE_BLR_q0.05_BAMPE_SPMR_MACS301_peak_52399	chr5	168316525	168316526	WWC1	+	168291644	168472303	0	24881	155777	.	1	0	CTB-178M22.2	-	168269415	168229583	47110	47110	86942	U	0	0
chr12	116406267	116407170	chr12	116406647	116406847	chr12	116406746	116406747	904	116406747	210.33	176.747	16.0699	173.059	SUM44PE_ARID1A_ChIP_merged_vs_NE25_input_trimmoPE_bowtie2_PP_hg38_Q2_sorted_BASE_BLR_q0.05_BAMPE_SPMR_MACS301_peak_16816	chr12	116406746	116406747	ENSG00000258346	+	116368763	116389471	17275	37983	17275	D	0	0	MIR4472-2	-	116428318	116428251	21504	21571	21504	D	0	0
chr10	118522042	118523672	chr10	118522826	118523026	chr10	118522925	118522926	1631	118522926	127.54	110.429	16.0679	107.073	SUM44PE_ARID1A_ChIP_merged_vs_NE25_input_trimmoPE_bowtie2_PP_hg38_Q2_sorted_BASE_BLR_q0.05_BAMPE_SPMR_MACS301_peak_9886	chr10	118522925	118522926	SLC25A18P1	+	118572870	118573620	49944	49944	50694	U	0	0	PRLHR	-	118595648	118589996	67070	72722	67070	D	0	0
chr14	74146851	74147557	chr14	74147104	74147304	chr14	74147203	74147204	707	74147204	127.54	110.429	16.0679	107.073	SUM44PE_ARID1A_ChIP_merged_vs_NE25_input_trimmoPE_bowtie2_PP_hg38_Q2_sorted_BASE_BLR_q0.05_BAMPE_SPMR_MACS301_peak_20285	chr14	74147203	74147204	LIN52	+	74084955	74201493	0	62248	54289	.	1	0	RN7SL530P	+	74174455	74174753	27251	27251	27549	U	0	0
chr22	26684345	26685091	chr22	26684743	26684943	chr22	26684842	26684843	747	26684843	127.54	110.429	16.0679	107.073	SUM44PE_ARID1A_ChIP_merged_vs_NE25_input_trimmoPE_bowtie2_PP_hg38_Q2_sorted_BASE_BLR_q0.05_BAMPE_SPMR_MACS301_peak_39482	chr22	26684842	26684843	MIATNB	+	26672790	26780100	0	12052	95257	.	1	0	ENSG00000276991	+	26673253	26673630	11212	11589	11212	D	0	0
chr3	106698831	106699634	chr3	106699224	106699424	chr3	106699323	106699324	804	106699324	127.54	110.429	16.0679	107.073	SUM44PE_ARID1A_ChIP_merged_vs_NE25_input_trimmoPE_bowtie2_PP_hg38_Q2_sorted_BASE_BLR_q0.05_BAMPE_SPMR_MACS301_peak_43103	chr3	106699323	106699324	ENSG00000288557	-	106691320	106684387	8003	8003	14936	U	0	0	Y_RNA	+	106688677	106688779	10544	10646	10544	D	0	0
chrX	122032839	122033572	chrX	122033016	122033216	chrX	122033115	122033116	734	122033116	87.27	78.7508	16.0605	75.6109	SUM44PE_ARID1A_ChIP_merged_vs_NE25_input_trimmoPE_bowtie2_PP_hg38_Q2_sorted_BASE_BLR_q0.05_BAMPE_SPMR_MACS301_peak_67418	chrX	122033115	122033116	UBE2V1P16	-	122011612	122010975	21503	21503	22140	U	0	0	.	.	.	.	.	.	.	.	.	.
chr1	3708758	3709321	chr1	3708991	3709191	chr1	3709090	3709091	564	3709091	73.84	67.39	16.0604	64.3416	SUM44PE_ARID1A_ChIP_merged_vs_NE25_input_trimmoPE_bowtie2_PP_hg38_Q2_sorted_BASE_BLR_q0.05_BAMPE_SPMR_MACS301_peak_166	chr1	3709090	3709091	TP73	+	3652515	3736201	0	56575	27110	.	1	0	TP73-AS2	-	3714298	3712199	3108	5207	3108	D	0	0
chr9	68505513	68506420	chr9	68505761	68505961	chr9	68505860	68505861	908	68505861	79.06	72.5249	16.0589	69.4339	SUM44PE_ARID1A_ChIP_merged_vs_NE25_input_trimmoPE_bowtie2_PP_hg38_Q2_sorted_BASE_BLR_q0.05_BAMPE_SPMR_MACS301_peak_64289	chr9	68505860	68505861	PGM5	+	68356610	68531061	0	149250	25200	.	1	0	TMEM252	-	68540883	68536579	30718	35022	30718	D	0	0
chr1	232260713	232261410	chr1	232260933	232261133	chr1	232261032	232261033	698	232261033	191.69	161.355	16.0573	157.733	SUM44PE_ARID1A_ChIP_merged_vs_NE25_input_trimmoPE_bowtie2_PP_hg38_Q2_sorted_BASE_BLR_q0.05_BAMPE_SPMR_MACS301_peak_6623	chr1	232261032	232261033	RN7SL299P	+	232222865	232223145	37887	38167	37887	D	0	0	ENSG00000224436	-	232222174	232221937	38858	38858	39095	U	0	0
chr2	197842572	197843359	chr2	197842933	197843133	chr2	197843032	197843033	788	197843033	191.69	161.355	16.0573	157.733	SUM44PE_ARID1A_ChIP_merged_vs_NE25_input_trimmoPE_bowtie2_PP_hg38_Q2_sorted_BASE_BLR_q0.05_BAMPE_SPMR_MACS301_peak_35511	chr2	197843032	197843033	PLCL1	+	197804592	198149863	0	38440	306830	.	1	0	ENSG00000286020	-	197836326	197817422	6706	6706	25610	U	0	0
chr2	231661967	231662965	chr2	231662238	231662438	chr2	231662337	231662338	999	231662338	191.69	161.355	16.0573	157.733	SUM44PE_ARID1A_ChIP_merged_vs_NE25_input_trimmoPE_bowtie2_PP_hg38_Q2_sorted_BASE_BLR_q0.05_BAMPE_SPMR_MACS301_peak_36334	chr2	231662337	231662338	RN7SL499P	-	231646273	231645997	16064	16064	16340	U	0	0	ENSG00000289018	-	231707035	231705829	43491	44697	43491	D	0	0
chr3	9098428	9099140	chr3	9098767	9098967	chr3	9098866	9098867	713	9098867	191.69	161.355	16.0573	157.733	SUM44PE_ARID1A_ChIP_merged_vs_NE25_input_trimmoPE_bowtie2_PP_hg38_Q2_sorted_BASE_BLR_q0.05_BAMPE_SPMR_MACS301_peak_40698	chr3	9098866	9098867	SRGAP3	-	9249646	8980590	0	150779	118276	.	1	0	ENSG00000287623	+	9100802	9104078	1935	1935	5211	U	0	0
chr4	82373736	82374690	chr4	82374267	82374467	chr4	82374366	82374367	955	82374367	191.69	161.355	16.0573	157.733	SUM44PE_ARID1A_ChIP_merged_vs_NE25_input_trimmoPE_bowtie2_PP_hg38_Q2_sorted_BASE_BLR_q0.05_BAMPE_SPMR_MACS301_peak_46479	chr4	82374366	82374367	HNRNPD-DT	+	82374567	82384027	200	200	9660	U	0	1	HNRNPD	-	82373991	82352497	375	375	21869	U	0	1
chr16	14656342	14656988	chr16	14656535	14656735	chr16	14656634	14656635	647	14656635	223.76	186.845	16.0543	183.115	SUM44PE_ARID1A_ChIP_merged_vs_NE25_input_trimmoPE_bowtie2_PP_hg38_Q2_sorted_BASE_BLR_q0.05_BAMPE_SPMR_MACS301_peak_24087	chr16	14656634	14656635	BFAR	+	14632950	14669236	0	23684	12601	.	1	0	RNU7-125P	+	14643787	14643849	12785	12847	12785	D	0	0
chr2	99688470	99689325	chr2	99688787	99688987	chr2	99688886	99688887	856	99688887	223.76	186.845	16.0543	183.115	SUM44PE_ARID1A_ChIP_merged_vs_NE25_input_trimmoPE_bowtie2_PP_hg38_Q2_sorted_BASE_BLR_q0.05_BAMPE_SPMR_MACS301_peak_33541	chr2	99688886	99688887	AFF3	-	100106128	99551120	0	417241	137766	.	1	0	.	.	.	.	.	.	.	.	.	.
chr17	75784493	75785459	chr17	75785006	75785206	chr17	75785105	75785106	967	75785106	255.83	212.342	16.052	208.516	SUM44PE_ARID1A_ChIP_merged_vs_NE25_input_trimmoPE_bowtie2_PP_hg38_Q2_sorted_BASE_BLR_q0.05_BAMPE_SPMR_MACS301_peak_27790	chr17	75785105	75785106	H3-3B	-	75785486	75778575	0	380	6530	.	1	0	UNK	+	75784805	75825799	0	300	40693	.	1	0
chr5	168600301	168600835	chr5	168600465	168600665	chr5	168600564	168600565	535	168600565	96.96	85.5138	16.0505	82.3237	SUM44PE_ARID1A_ChIP_merged_vs_NE25_input_trimmoPE_bowtie2_PP_hg38_Q2_sorted_BASE_BLR_q0.05_BAMPE_SPMR_MACS301_peak_52415	chr5	168600564	168600565	RPL10P9	+	168616351	168616996	15786	15786	16431	U	0	0	PANK3	-	168579368	168548494	21196	21196	52070	U	0	0
chr3	43214412	43215318	chr3	43214707	43214907	chr3	43214806	43214807	907	43214807	319.98	263.349	16.0488	259.353	SUM44PE_ARID1A_ChIP_merged_vs_NE25_input_trimmoPE_bowtie2_PP_hg38_Q2_sorted_BASE_BLR_q0.05_BAMPE_SPMR_MACS301_peak_41611	chr3	43214806	43214807	SNRK	+	43286537	43351143	71730	71730	136336	U	0	0	.	.	.	.	.	.	.	.	.	.
chr7	112422549	112423455	chr7	112422905	112423105	chr7	112423004	112423005	907	112423005	319.98	263.349	16.0488	259.353	SUM44PE_ARID1A_ChIP_merged_vs_NE25_input_trimmoPE_bowtie2_PP_hg38_Q2_sorted_BASE_BLR_q0.05_BAMPE_SPMR_MACS301_peak_59474	chr7	112423004	112423005	IFRD1	+	112422886	112477156	0	118	54151	.	1	0	ENSG00000226851	-	112409623	112328188	13381	13381	94816	U	0	0
chr6	44073107	44073727	chr6	44073312	44073512	chr6	44073411	44073412	621	44073412	233.46	194.924	16.0487	191.163	SUM44PE_ARID1A_ChIP_merged_vs_NE25_input_trimmoPE_bowtie2_PP_hg38_Q2_sorted_BASE_BLR_q0.05_BAMPE_SPMR_MACS301_peak_54395	chr6	44073411	44073412	SCIRT	-	44074598	43931571	0	1186	141840	.	1	0	ENSG00000231881	+	44058791	44089288	0	14620	15876	.	1	0
chr15	53909854	53911248	chr15	53910289	53910489	chr15	53910388	53910389	1395	53910389	202.13	170.276	16.0388	166.615	SUM44PE_ARID1A_ChIP_merged_vs_NE25_input_trimmoPE_bowtie2_PP_hg38_Q2_sorted_BASE_BLR_q0.05_BAMPE_SPMR_MACS301_peak_21958	chr15	53910388	53910389	ENSG00000280362	+	53910768	53914712	379	379	4323	U	0	1	ENSG00000259669	-	53983967	53946708	36319	73578	36319	D	0	0
chr5	165057085	165057740	chr5	165057262	165057462	chr5	165057361	165057362	656	165057362	116.36	101.647	16.0354	98.347	SUM44PE_ARID1A_ChIP_merged_vs_NE25_input_trimmoPE_bowtie2_PP_hg38_Q2_sorted_BASE_BLR_q0.05_BAMPE_SPMR_MACS301_peak_52360	chr5	165057361	165057362	ENSG00000241956	+	164296977	165171643	0	760384	114281	.	1	0	ENSG00000285549	-	165153014	165129306	71944	95652	71944	D	0	0
chr5	147072314	147073913	chr5	147073093	147073293	chr5	147073192	147073193	1600	147073193	335.64	276.103	16.0305	272.067	SUM44PE_ARID1A_ChIP_merged_vs_NE25_input_trimmoPE_bowtie2_PP_hg38_Q2_sorted_BASE_BLR_q0.05_BAMPE_SPMR_MACS301_peak_51919	chr5	147073192	147073193	PPP2R2B	-	147055974	146589510	17218	17218	483682	U	0	0	ENSG00000286468	+	147093258	147097240	20065	20065	24047	U	0	0
chr19	44718181	44719662	chr19	44718660	44718860	chr19	44718759	44718760	1482	44718760	303.57	250.597	16.0299	246.64	SUM44PE_ARID1A_ChIP_merged_vs_NE25_input_trimmoPE_bowtie2_PP_hg38_Q2_sorted_BASE_BLR_q0.05_BAMPE_SPMR_MACS301_peak_30757	chr19	44718759	44718760	CEACAM16-AS1	-	44725217	44631572	0	6457	87187	.	1	0	ENSG00000252200	-	44726058	44725983	7223	7298	7223	D	0	0
chr1	1763981	1765028	chr1	1764271	1764471	chr1	1764370	1764371	1048	1764371	175.28	148.614	16.0253	145.052	SUM44PE_ARID1A_ChIP_merged_vs_NE25_input_trimmoPE_bowtie2_PP_hg38_Q2_sorted_BASE_BLR_q0.05_BAMPE_SPMR_MACS301_peak_81	chr1	1764370	1764371	NADK	-	1778790	1751231	0	14419	13139	.	1	0	SLC35E2A	-	1745919	1724837	18451	18451	39533	U	0	0
chr4	184487398	184488260	chr4	184487587	184487787	chr4	184487686	184487687	863	184487687	175.28	148.614	16.0253	145.052	SUM44PE_ARID1A_ChIP_merged_vs_NE25_input_trimmoPE_bowtie2_PP_hg38_Q2_sorted_BASE_BLR_q0.05_BAMPE_SPMR_MACS301_peak_48580	chr4	184487686	184487687	ENSG00000286292	+	184484140	184490293	0	3546	2606	.	1	0	IRF2-DT	+	184474801	184477304	10382	12885	10382	D	0	0
chr3	97257746	97258772	chr3	97258076	97258276	chr3	97258175	97258176	1027	97258176	143.21	123.149	16.0229	119.719	SUM44PE_ARID1A_ChIP_merged_vs_NE25_input_trimmoPE_bowtie2_PP_hg38_Q2_sorted_BASE_BLR_q0.05_BAMPE_SPMR_MACS301_peak_42946	chr3	97258175	97258176	EPHA6	+	96814593	97761532	0	443582	503356	.	1	0	.	.	.	.	.	.	.	.	.	.
chr4	147381599	147382279	chr4	147381860	147382060	chr4	147381959	147381960	681	147381960	109.64	95.9046	16.0227	92.6421	SUM44PE_ARID1A_ChIP_merged_vs_NE25_input_trimmoPE_bowtie2_PP_hg38_Q2_sorted_BASE_BLR_q0.05_BAMPE_SPMR_MACS301_peak_47837	chr4	147381959	147381960	MIR548G	-	147344717	147344628	37242	37242	37331	U	0	0	ENSG00000241281	-	147426351	147425973	44013	44391	44013	D	0	0
chr1	182314537	182315859	chr1	182315282	182315482	chr1	182315381	182315382	1323	182315382	383.38	314.364	16.0157	310.223	SUM44PE_ARID1A_ChIP_merged_vs_NE25_input_trimmoPE_bowtie2_PP_hg38_Q2_sorted_BASE_BLR_q0.05_BAMPE_SPMR_MACS301_peak_4930	chr1	182315381	182315382	LINC01344	-	182310208	182096337	5173	5173	219044	U	0	0	RNU6-152P	+	182327067	182327174	11685	11685	11792	U	0	0
chr13	76231755	76232210	chr13	76231854	76232054	chr13	76231953	76231954	456	76231954	79.06	72.4051	16.0124	69.3157	SUM44PE_ARID1A_ChIP_merged_vs_NE25_input_trimmoPE_bowtie2_PP_hg38_Q2_sorted_BASE_BLR_q0.05_BAMPE_SPMR_MACS301_peak_18294	chr13	76231953	76231954	RN7SL571P	+	76134930	76135225	96728	97023	96728	D	0	0	.	.	.	.	.	.	.	.	.	.
chr6	168342615	168343153	chr6	168342802	168343002	chr6	168342901	168342902	539	168342902	79.06	72.4051	16.0124	69.3157	SUM44PE_ARID1A_ChIP_merged_vs_NE25_input_trimmoPE_bowtie2_PP_hg38_Q2_sorted_BASE_BLR_q0.05_BAMPE_SPMR_MACS301_peak_56566	chr6	168342901	168342902	DACT2	-	168319777	168306903	23124	23124	35998	U	0	0	ENSG00000260771	+	168374696	168375355	31794	31794	32453	U	0	0
chr8	31919896	31920570	chr8	31920048	31920248	chr8	31920147	31920148	675	31920148	79.06	72.4051	16.0124	69.3157	SUM44PE_ARID1A_ChIP_merged_vs_NE25_input_trimmoPE_bowtie2_PP_hg38_Q2_sorted_BASE_BLR_q0.05_BAMPE_SPMR_MACS301_peak_61098	chr8	31920147	31920148	ENSG00000286648	-	31840709	31827237	79438	79438	92910	U	0	0	.	.	.	.	.	.	.	.	.	.
chr6	3664506	3665457	chr6	3664750	3664950	chr6	3664849	3664850	952	3664850	319.23	263.349	16.0116	259.353	SUM44PE_ARID1A_ChIP_merged_vs_NE25_input_trimmoPE_bowtie2_PP_hg38_Q2_sorted_BASE_BLR_q0.05_BAMPE_SPMR_MACS301_peak_52870	chr6	3664849	3664850	ENSG00000228793	-	3719820	3662794	0	54970	2055	.	1	0	ENSG00000270477	-	3694075	3693922	29072	29225	29072	D	0	0
chr6	15251227	15252019	chr6	15251541	15251741	chr6	15251640	15251641	793	15251641	319.23	263.349	16.0116	259.353	SUM44PE_ARID1A_ChIP_merged_vs_NE25_input_trimmoPE_bowtie2_PP_hg38_Q2_sorted_BASE_BLR_q0.05_BAMPE_SPMR_MACS301_peak_53237	chr6	15251640	15251641	JARID2	+	15246068	15522042	0	5572	270401	.	1	0	JARID2-AS1	-	15248634	15247814	3006	3006	3826	U	0	0
chr4	20486317	20486955	chr4	20486544	20486744	chr4	20486643	20486644	639	20486644	85.03	77.1431	16.0073	74.0148	SUM44PE_ARID1A_ChIP_merged_vs_NE25_input_trimmoPE_bowtie2_PP_hg38_Q2_sorted_BASE_BLR_q0.05_BAMPE_SPMR_MACS301_peak_45376	chr4	20486643	20486644	SLIT2	+	20251904	20620561	0	234739	133917	.	1	0	MIR218-1	+	20528274	20528384	41630	41630	41740	U	0	0
chr13	74036283	74036958	chr13	74036518	74036718	chr13	74036617	74036618	676	74036618	139.48	119.771	16.0058	116.36	SUM44PE_ARID1A_ChIP_merged_vs_NE25_input_trimmoPE_bowtie2_PP_hg38_Q2_sorted_BASE_BLR_q0.05_BAMPE_SPMR_MACS301_peak_18254	chr13	74036617	74036618	KLF12	-	74133929	73686088	0	97311	350529	.	1	0	.	.	.	.	.	.	.	.	.	.
chr2	118013264	118014498	chr2	118014075	118014275	chr2	118014174	118014175	1235	118014175	255.09	212.342	16.0054	208.516	SUM44PE_ARID1A_ChIP_merged_vs_NE25_input_trimmoPE_bowtie2_PP_hg38_Q2_sorted_BASE_BLR_q0.05_BAMPE_SPMR_MACS301_peak_33909	chr2	118014174	118014175	ENSG00000235066	+	117996723	118054716	0	17451	40541	.	1	0	ENSG00000279227	+	118014173	118015673	0	1	1498	.	1	1
chr5	1315532	1316876	chr5	1316300	1316500	chr5	1316399	1316400	1345	1316400	255.09	212.342	16.0054	208.516	SUM44PE_ARID1A_ChIP_merged_vs_NE25_input_trimmoPE_bowtie2_PP_hg38_Q2_sorted_BASE_BLR_q0.05_BAMPE_SPMR_MACS301_peak_48803	chr5	1316399	1316400	CLPTM1L	-	1345099	1317751	1351	28699	1351	D	0	0	MIR4457	-	1309377	1309309	7022	7022	7090	U	0	0
chr12	67483666	67484338	chr12	67483861	67484061	chr12	67483960	67483961	673	67483961	193.93	162.563	16.0052	158.937	SUM44PE_ARID1A_ChIP_merged_vs_NE25_input_trimmoPE_bowtie2_PP_hg38_Q2_sorted_BASE_BLR_q0.05_BAMPE_SPMR_MACS301_peak_15562	chr12	67483960	67483961	LINC02408	+	67443104	67590771	0	40856	106810	.	1	0	LINC02420	-	67442559	67440997	41401	41401	42963	U	0	0
chr20	33386536	33387204	chr20	33386787	33386987	chr20	33386886	33386887	669	33386887	94.73	83.902	16.0025	80.7234	SUM44PE_ARID1A_ChIP_merged_vs_NE25_input_trimmoPE_bowtie2_PP_hg38_Q2_sorted_BASE_BLR_q0.05_BAMPE_SPMR_MACS301_peak_37423	chr20	33386886	33386887	CDK5RAP1	-	33401519	33358838	0	14632	28048	.	1	0	ENSG00000288878	+	33401581	33401833	14694	14694	14946	U	0	0
chr1	20136937	20137627	chr1	20137131	20137331	chr1	20137230	20137231	691	20137231	223.01	186.845	16.001	183.115	SUM44PE_ARID1A_ChIP_merged_vs_NE25_input_trimmoPE_bowtie2_PP_hg38_Q2_sorted_BASE_BLR_q0.05_BAMPE_SPMR_MACS301_peak_911	chr1	20137230	20137231	PLA2G2F	+	20139322	20150381	2091	2091	13150	U	0	0	PLA2G2D	-	20119536	20111938	17694	17694	25292	U	0	0
chr20	17928043	17929800	chr20	17928629	17928829	chr20	17928728	17928729	1758	17928729	213.32	178.744	16.001	175.047	SUM44PE_ARID1A_ChIP_merged_vs_NE25_input_trimmoPE_bowtie2_PP_hg38_Q2_sorted_BASE_BLR_q0.05_BAMPE_SPMR_MACS301_peak_37087	chr20	17928728	17928729	SNX5	-	17968980	17941596	12867	40251	12867	D	0	0	RNU6-192P	+	17903761	17903861	24867	24967	24867	D	0	0
chr13	52445996	52446737	chr13	52446382	52446582	chr13	52446481	52446482	742	52446482	104.42	91.9642	15.9985	88.7286	SUM44PE_ARID1A_ChIP_merged_vs_NE25_input_trimmoPE_bowtie2_PP_hg38_Q2_sorted_BASE_BLR_q0.05_BAMPE_SPMR_MACS301_peak_18027	chr13	52446481	52446482	VPS36	-	52450634	52412605	0	4152	33876	.	1	0	ENSG00000278238	-	52455331	52454774	8292	8849	8292	D	0	0
chr3	97200351	97201264	chr3	97200781	97200981	chr3	97200880	97200881	914	97200881	104.42	91.9642	15.9985	88.7286	SUM44PE_ARID1A_ChIP_merged_vs_NE25_input_trimmoPE_bowtie2_PP_hg38_Q2_sorted_BASE_BLR_q0.05_BAMPE_SPMR_MACS301_peak_42941	chr3	97200880	97200881	EPHA6	+	96814593	97761532	0	386287	560651	.	1	0	.	.	.	.	.	.	.	.	.	.
chr7	106058285	106059103	chr7	106058516	106058716	chr7	106058615	106058616	819	106058616	366.97	300.386	15.9985	296.281	SUM44PE_ARID1A_ChIP_merged_vs_NE25_input_trimmoPE_bowtie2_PP_hg38_Q2_sorted_BASE_BLR_q0.05_BAMPE_SPMR_MACS301_peak_59285	chr7	106058615	106058616	CDHR3	+	105963263	106036432	22183	95352	22183	D	0	0	ENSG00000280439	+	106035797	106036431	22184	22818	22184	D	0	0
chr3	66038119	66039906	chr3	66038831	66039031	chr3	66038930	66038931	1788	66038931	334.89	274.877	15.995	270.845	SUM44PE_ARID1A_ChIP_merged_vs_NE25_input_trimmoPE_bowtie2_PP_hg38_Q2_sorted_BASE_BLR_q0.05_BAMPE_SPMR_MACS301_peak_42387	chr3	66038930	66038931	MAGI1	-	66038550	65360370	380	380	678560	U	0	1	ENSG00000203647	-	66009200	66008769	29730	29730	30161	U	0	0
chr12	80868345	80869100	chr12	80868658	80868858	chr12	80868757	80868758	756	80868758	302.82	249.369	15.9906	245.416	SUM44PE_ARID1A_ChIP_merged_vs_NE25_input_trimmoPE_bowtie2_PP_hg38_Q2_sorted_BASE_BLR_q0.05_BAMPE_SPMR_MACS301_peak_15867	chr12	80868757	80868758	LIN7A	-	80937934	80792519	0	69176	76238	.	1	0	ENSG00000258215	-	80861508	80860954	7249	7249	7803	U	0	0
chr11	67312311	67313190	chr11	67312734	67312934	chr11	67312833	67312834	880	67312834	782.41	632.016	15.9881	627.256	SUM44PE_ARID1A_ChIP_merged_vs_NE25_input_trimmoPE_bowtie2_PP_hg38_Q2_sorted_BASE_BLR_q0.05_BAMPE_SPMR_MACS301_peak_11975	chr11	67312833	67312834	SSH3	+	67303529	67312592	241	9304	241	D	0	0	ENSG00000287851	-	67317431	67316538	3704	4597	3704	D	0	0
chr1	19355814	19357465	chr1	19356485	19356685	chr1	19356584	19356585	1652	19356585	217.79	181.637	15.9871	177.929	SUM44PE_ARID1A_ChIP_merged_vs_NE25_input_trimmoPE_bowtie2_PP_hg38_Q2_sorted_BASE_BLR_q0.05_BAMPE_SPMR_MACS301_peak_862	chr1	19356584	19356585	CAPZB	-	19485539	19338774	0	128954	17810	.	1	0	SLC66A1	+	19312325	19329300	27284	44259	27284	D	0	0
chr11	50044448	50045355	chr11	50044749	50044949	chr11	50044848	50044849	908	50044849	158.87	134.628	15.987	131.136	SUM44PE_ARID1A_ChIP_merged_vs_NE25_input_trimmoPE_bowtie2_PP_hg38_Q2_sorted_BASE_BLR_q0.05_BAMPE_SPMR_MACS301_peak_11561	chr11	50044848	50044849	OR4C49P	-	50054309	50053409	8560	9460	8560	D	0	0	OR4C45	+	50032873	50033794	11054	11975	11054	D	0	0
chr2	20495907	20496881	chr2	20496135	20496335	chr2	20496234	20496235	975	20496235	606.39	491.713	15.9839	487.181	SUM44PE_ARID1A_ChIP_merged_vs_NE25_input_trimmoPE_bowtie2_PP_hg38_Q2_sorted_BASE_BLR_q0.05_BAMPE_SPMR_MACS301_peak_31762	chr2	20496234	20496235	ENSG00000227047	-	20501311	20499570	3335	5076	3335	D	0	0	Y_RNA	+	20480843	20480955	15279	15391	15279	D	0	0
chr3	25916103	25916914	chr3	25916421	25916621	chr3	25916520	25916521	812	25916521	181.99	152.856	15.982	149.274	SUM44PE_ARID1A_ChIP_merged_vs_NE25_input_trimmoPE_bowtie2_PP_hg38_Q2_sorted_BASE_BLR_q0.05_BAMPE_SPMR_MACS301_peak_41184	chr3	25916520	25916521	LINC00692	-	25873748	25858532	42772	42772	57988	U	0	0	RPEP2	+	26015668	26016369	99147	99147	99848	U	0	0
chr1	207315929	207317260	chr1	207316670	207316870	chr1	207316769	207316770	1332	207316770	462.44	376.917	15.9806	372.625	SUM44PE_ARID1A_ChIP_merged_vs_NE25_input_trimmoPE_bowtie2_PP_hg38_Q2_sorted_BASE_BLR_q0.05_BAMPE_SPMR_MACS301_peak_5703	chr1	207316769	207316770	CD55	+	207321677	207360966	4907	4907	44196	U	0	0	ENSG00000237074	+	207240121	207309292	7477	76648	7477	D	0	0
chr1	117013169	117013825	chr1	117013370	117013570	chr1	117013469	117013470	657	117013470	350.56	287.632	15.9799	283.562	SUM44PE_ARID1A_ChIP_merged_vs_NE25_input_trimmoPE_bowtie2_PP_hg38_Q2_sorted_BASE_BLR_q0.05_BAMPE_SPMR_MACS301_peak_3685	chr1	117013469	117013470	CD101	+	117001759	117036552	0	11710	23082	.	1	0	ENSG00000236137	-	117059490	117025481	12011	46020	12011	D	0	0
chr17	82888680	82890178	chr17	82889580	82889780	chr17	82889679	82889680	1499	82889680	238.68	198.359	15.9785	194.584	SUM44PE_ARID1A_ChIP_merged_vs_NE25_input_trimmoPE_bowtie2_PP_hg38_Q2_sorted_BASE_BLR_q0.05_BAMPE_SPMR_MACS301_peak_28117	chr17	82889679	82889680	TBCD	+	82752064	82945914	0	137615	56234	.	1	0	ENSG00000262663	+	82918281	82918785	28601	28601	29105	U	0	0
chr2	28683086	28683975	chr2	28683471	28683671	chr2	28683570	28683571	890	28683571	238.68	198.359	15.9785	194.584	SUM44PE_ARID1A_ChIP_merged_vs_NE25_input_trimmoPE_bowtie2_PP_hg38_Q2_sorted_BASE_BLR_q0.05_BAMPE_SPMR_MACS301_peak_32010	chr2	28683570	28683571	RNA5SP89	+	28683975	28684083	404	404	512	U	0	1	ENSG00000230730	-	28664540	28633281	19030	19030	50289	U	0	0
chr20	49604303	49605139	chr20	49604594	49604794	chr20	49604693	49604694	837	49604694	238.68	198.359	15.9785	194.584	SUM44PE_ARID1A_ChIP_merged_vs_NE25_input_trimmoPE_bowtie2_PP_hg38_Q2_sorted_BASE_BLR_q0.05_BAMPE_SPMR_MACS301_peak_37980	chr20	49604693	49604694	B4GALT5	-	49713878	49632944	28250	109184	28250	D	0	0	PTGIS	-	49568137	49503873	36556	36556	100820	U	0	0
chr3	18757892	18758502	chr3	18758100	18758300	chr3	18758199	18758200	611	18758200	108.15	95.191	15.9753	91.9334	SUM44PE_ARID1A_ChIP_merged_vs_NE25_input_trimmoPE_bowtie2_PP_hg38_Q2_sorted_BASE_BLR_q0.05_BAMPE_SPMR_MACS301_peak_41005	chr3	18758199	18758200	.	.	.	.	.	.	.	.	.	.	.	.	.	.	.	.	.	.	.	.
chr1	39987900	39989231	chr1	39988761	39988961	chr1	39988860	39988861	1332	39988861	126.8	109.167	15.9747	105.819	SUM44PE_ARID1A_ChIP_merged_vs_NE25_input_trimmoPE_bowtie2_PP_hg38_Q2_sorted_BASE_BLR_q0.05_BAMPE_SPMR_MACS301_peak_1617	chr1	39988860	39988861	MFSD2A	+	39955144	39969956	18904	33716	18904	D	0	0	ENSG00000228477	+	39962679	39963404	25456	26181	25456	D	0	0
chr2	116383465	116384214	chr2	116383681	116383881	chr2	116383780	116383781	750	116383781	126.8	109.167	15.9747	105.819	SUM44PE_ARID1A_ChIP_merged_vs_NE25_input_trimmoPE_bowtie2_PP_hg38_Q2_sorted_BASE_BLR_q0.05_BAMPE_SPMR_MACS301_peak_33884	chr2	116383780	116383781	.	.	.	.	.	.	.	.	.	.	.	.	.	.	.	.	.	.	.	.
chr2	237055897	237056803	chr2	237056402	237056602	chr2	237056501	237056502	907	237056502	126.8	109.167	15.9747	105.819	SUM44PE_ARID1A_ChIP_merged_vs_NE25_input_trimmoPE_bowtie2_PP_hg38_Q2_sorted_BASE_BLR_q0.05_BAMPE_SPMR_MACS301_peak_36514	chr2	237056501	237056502	ENSG00000227252	-	237085768	237011803	0	29266	44698	.	1	0	ENSG00000124835	-	237056167	237048598	334	334	7903	U	0	1
chr8	30339409	30340099	chr8	30339634	30339834	chr8	30339733	30339734	691	30339734	126.8	109.167	15.9747	105.819	SUM44PE_ARID1A_ChIP_merged_vs_NE25_input_trimmoPE_bowtie2_PP_hg38_Q2_sorted_BASE_BLR_q0.05_BAMPE_SPMR_MACS301_peak_61066	chr8	30339733	30339734	ENSG00000253346	-	30332277	30331960	7456	7456	7773	U	0	0	PPIAP84	-	30350347	30349865	10131	10613	10131	D	0	0
chr15	42270410	42271729	chr15	42271200	42271400	chr15	42271299	42271300	1320	42271300	318.49	262.123	15.9743	258.13	SUM44PE_ARID1A_ChIP_merged_vs_NE25_input_trimmoPE_bowtie2_PP_hg38_Q2_sorted_BASE_BLR_q0.05_BAMPE_SPMR_MACS301_peak_21651	chr15	42271299	42271300	TMEM87A	-	42273433	42210446	0	2133	60853	.	1	0	GANC	+	42273200	42353666	1900	1900	82366	U	0	0
chr14	45918350	45920865	chr14	45920139	45920339	chr14	45920238	45920239	2516	45920239	206.61	172.859	15.9696	169.187	SUM44PE_ARID1A_ChIP_merged_vs_NE25_input_trimmoPE_bowtie2_PP_hg38_Q2_sorted_BASE_BLR_q0.05_BAMPE_SPMR_MACS301_peak_19533	chr14	45920238	45920239	LINC00871	+	45935743	46501903	15504	15504	581664	U	0	0	.	.	.	.	.	.	.	.	.	.
chr6	53744200	53744868	chr6	53744429	53744629	chr6	53744528	53744529	669	53744529	206.61	172.859	15.9696	169.187	SUM44PE_ARID1A_ChIP_merged_vs_NE25_input_trimmoPE_bowtie2_PP_hg38_Q2_sorted_BASE_BLR_q0.05_BAMPE_SPMR_MACS301_peak_54676	chr6	53744528	53744529	ENSG00000227885	-	53794904	53739265	0	50375	5263	.	1	0	LRRC1	+	53795004	53924125	50475	50475	179596	U	0	0
chr1	211643292	211644402	chr1	211643839	211644039	chr1	211643938	211643939	1111	211643939	340.86	279.396	15.9646	275.351	SUM44PE_ARID1A_ChIP_merged_vs_NE25_input_trimmoPE_bowtie2_PP_hg38_Q2_sorted_BASE_BLR_q0.05_BAMPE_SPMR_MACS301_peak_5886	chr1	211643938	211643939	ENSG00000228792	-	211644114	211635864	0	175	8074	.	1	0	LINC01693	+	211639668	211654625	0	4270	10686	.	1	0
chr20	39152008	39152684	chr20	39152242	39152442	chr20	39152341	39152342	677	39152342	131.27	113.306	15.9546	109.932	SUM44PE_ARID1A_ChIP_merged_vs_NE25_input_trimmoPE_bowtie2_PP_hg38_Q2_sorted_BASE_BLR_q0.05_BAMPE_SPMR_MACS301_peak_37662	chr20	39152341	39152342	LINC01734	-	39224748	39213776	61434	72406	61434	D	0	0	ENSG00000287983	-	39233836	39231114	78772	81494	78772	D	0	0
chr5	72392150	72392989	chr5	72392465	72392665	chr5	72392564	72392565	840	72392565	94.73	83.7602	15.9542	80.5822	SUM44PE_ARID1A_ChIP_merged_vs_NE25_input_trimmoPE_bowtie2_PP_hg38_Q2_sorted_BASE_BLR_q0.05_BAMPE_SPMR_MACS301_peak_50108	chr5	72392564	72392565	ENSG00000244061	+	72381793	72382393	10171	10771	10171	D	0	0	PTCD2	+	72320372	72368395	24169	72192	24169	D	0	0
chr16	67659948	67661144	chr16	67660267	67660467	chr16	67660366	67660367	1197	67660367	111.88	97.1489	15.9537	93.8782	SUM44PE_ARID1A_ChIP_merged_vs_NE25_input_trimmoPE_bowtie2_PP_hg38_Q2_sorted_BASE_BLR_q0.05_BAMPE_SPMR_MACS301_peak_25093	chr16	67660366	67660367	ACD	-	67660260	67657511	106	106	2855	U	0	1	PARD6A	+	67660958	67662774	591	591	2407	U	0	1
chr22	36659523	36660831	chr22	36659853	36660053	chr22	36659952	36659953	1309	36659953	111.88	97.1489	15.9537	93.8782	SUM44PE_ARID1A_ChIP_merged_vs_NE25_input_trimmoPE_bowtie2_PP_hg38_Q2_sorted_BASE_BLR_q0.05_BAMPE_SPMR_MACS301_peak_39798	chr22	36659952	36659953	CACNG2	-	36703752	36560856	0	43799	99096	.	1	0	ENSG00000234688	+	36703868	36721596	43915	43915	61643	U	0	0
chr5	100364429	100365588	chr5	100365108	100365308	chr5	100365207	100365208	1160	100365208	231.96	192.455	15.9465	188.704	SUM44PE_ARID1A_ChIP_merged_vs_NE25_input_trimmoPE_bowtie2_PP_hg38_Q2_sorted_BASE_BLR_q0.05_BAMPE_SPMR_MACS301_peak_50652	chr5	100365207	100365208	ENSG00000275374	-	100381398	100375699	10491	16190	10491	D	0	0	ENSG00000273957	+	100388852	100389938	23644	23644	24730	U	0	0
chr12	15278701	15280638	chr12	15279349	15279549	chr12	15279448	15279449	1938	15279449	270	223.862	15.9414	219.996	SUM44PE_ARID1A_ChIP_merged_vs_NE25_input_trimmoPE_bowtie2_PP_hg38_Q2_sorted_BASE_BLR_q0.05_BAMPE_SPMR_MACS301_peak_14163	chr12	15279448	15279449	METTL8P1	-	15255823	15255212	23625	23625	24236	U	0	0	PTPRO	+	15322507	15598331	43058	43058	318882	U	0	0
chr2	41340031	41341059	chr2	41340409	41340609	chr2	41340508	41340509	1029	41340509	142.46	121.894	15.9401	118.47	SUM44PE_ARID1A_ChIP_merged_vs_NE25_input_trimmoPE_bowtie2_PP_hg38_Q2_sorted_BASE_BLR_q0.05_BAMPE_SPMR_MACS301_peak_32292	chr2	41340508	41340509	.	.	.	.	.	.	.	.	.	.	.	.	.	.	.	.	.	.	.	.
chr20	25233195	25233958	chr20	25233492	25233692	chr20	25233591	25233592	764	25233592	317.74	260.898	15.937	256.908	SUM44PE_ARID1A_ChIP_merged_vs_NE25_input_trimmoPE_bowtie2_PP_hg38_Q2_sorted_BASE_BLR_q0.05_BAMPE_SPMR_MACS301_peak_37280	chr20	25233591	25233592	ENSG00000277938	+	25229149	25231933	1658	4442	1658	D	0	0	ENSG00000274414	-	25245229	25239006	5414	11637	5414	D	0	0
chr3	52197744	52198438	chr3	52198001	52198201	chr3	52198100	52198101	695	52198101	190.2	160.113	15.933	156.496	SUM44PE_ARID1A_ChIP_merged_vs_NE25_input_trimmoPE_bowtie2_PP_hg38_Q2_sorted_BASE_BLR_q0.05_BAMPE_SPMR_MACS301_peak_41911	chr3	52198100	52198101	ALAS1	+	52198093	52214327	0	7	16226	.	1	1	ALDOAP1	+	52193169	52194785	3315	4931	3315	D	0	0
chr9	121201501	121202467	chr9	121202032	121202232	chr9	121202131	121202132	967	121202132	190.2	160.113	15.933	156.496	SUM44PE_ARID1A_ChIP_merged_vs_NE25_input_trimmoPE_bowtie2_PP_hg38_Q2_sorted_BASE_BLR_q0.05_BAMPE_SPMR_MACS301_peak_65283	chr9	121202131	121202132	RAB14	-	121201869	121178132	262	262	23999	U	0	1	RN7SL181P	+	121203158	121203435	1026	1026	1303	U	0	0
chr6	55635994	55637033	chr6	55636519	55636719	chr6	55636618	55636619	1040	55636619	237.93	197.126	15.9288	193.356	SUM44PE_ARID1A_ChIP_merged_vs_NE25_input_trimmoPE_bowtie2_PP_hg38_Q2_sorted_BASE_BLR_q0.05_BAMPE_SPMR_MACS301_peak_54716	chr6	55636618	55636619	ENSG00000220725	-	55681021	55680641	44022	44402	44022	D	0	0	HMGCLL1	-	55579192	55434372	57426	57426	202246	U	0	0
chr7	1536930	1537779	chr7	1537252	1537452	chr7	1537351	1537352	850	1537352	237.93	197.126	15.9288	193.356	SUM44PE_ARID1A_ChIP_merged_vs_NE25_input_trimmoPE_bowtie2_PP_hg38_Q2_sorted_BASE_BLR_q0.05_BAMPE_SPMR_MACS301_peak_56698	chr7	1537351	1537352	MAFK	+	1530701	1543043	0	6650	5691	.	1	0	TMEM184A	-	1556205	1542234	4882	18853	4882	D	0	0
chr19	39368011	39368695	chr19	39368213	39368413	chr19	39368312	39368313	685	39368313	96.22	85.5138	15.9283	82.3237	SUM44PE_ARID1A_ChIP_merged_vs_NE25_input_trimmoPE_bowtie2_PP_hg38_Q2_sorted_BASE_BLR_q0.05_BAMPE_SPMR_MACS301_peak_30535	chr19	39368312	39368313	SAMD4B	+	39342420	39385700	0	25892	17387	.	1	0	RN7SL566P	+	39369152	39369448	839	839	1135	U	0	1
chr2	224484907	224485965	chr2	224485400	224485600	chr2	224485499	224485500	1059	224485500	333.4	273.653	15.9239	269.625	SUM44PE_ARID1A_ChIP_merged_vs_NE25_input_trimmoPE_bowtie2_PP_hg38_Q2_sorted_BASE_BLR_q0.05_BAMPE_SPMR_MACS301_peak_36154	chr2	224485499	224485500	CUL3	-	224585363	224470149	0	99863	15350	.	1	0	ENSG00000274629	+	224467802	224474500	10999	17697	10999	D	0	0
chr9	27297118	27298044	chr9	27297546	27297746	chr9	27297645	27297646	927	27297646	76.82	69.4168	15.9205	66.3516	SUM44PE_ARID1A_ChIP_merged_vs_NE25_input_trimmoPE_bowtie2_PP_hg38_Q2_sorted_BASE_BLR_q0.05_BAMPE_SPMR_MACS301_peak_64029	chr9	27297645	27297646	EQTN	-	27297150	27284653	495	495	12992	U	0	1	LINC00032	-	27282793	27245683	14852	14852	51962	U	0	0
chr14	68774511	68775181	chr14	68774722	68774922	chr14	68774821	68774822	671	68774822	181.25	152.856	15.9169	149.274	SUM44PE_ARID1A_ChIP_merged_vs_NE25_input_trimmoPE_bowtie2_PP_hg38_Q2_sorted_BASE_BLR_q0.05_BAMPE_SPMR_MACS301_peak_20104	chr14	68774821	68774822	ENSG00000289583	-	68780218	68773315	0	5396	1506	.	1	0	ZFP36L1	-	68794736	68788604	13782	19914	13782	D	0	0
chr8	80807717	80808300	chr8	80807912	80808112	chr8	80808011	80808012	584	80808012	181.25	152.856	15.9169	149.274	SUM44PE_ARID1A_ChIP_merged_vs_NE25_input_trimmoPE_bowtie2_PP_hg38_Q2_sorted_BASE_BLR_q0.05_BAMPE_SPMR_MACS301_peak_61955	chr8	80808011	80808012	ZNF704	-	80874781	80628450	0	66769	179561	.	1	0	HMGB1P41	-	80812581	80812141	4129	4569	4129	D	0	0
chr10	118285358	118286443	chr10	118285887	118286087	chr10	118285986	118285987	1086	118285987	110.39	96.4533	15.9126	93.1871	SUM44PE_ARID1A_ChIP_merged_vs_NE25_input_trimmoPE_bowtie2_PP_hg38_Q2_sorted_BASE_BLR_q0.05_BAMPE_SPMR_MACS301_peak_9877	chr10	118285986	118285987	FAM204A	-	118342324	118297924	11937	56337	11937	D	0	0	ENSG00000238276	+	118241651	118267710	18276	44335	18276	D	0	0
chr14	67311746	67312419	chr14	67311925	67312125	chr14	67312024	67312025	674	67312025	158.12	134.628	15.9124	131.136	SUM44PE_ARID1A_ChIP_merged_vs_NE25_input_trimmoPE_bowtie2_PP_hg38_Q2_sorted_BASE_BLR_q0.05_BAMPE_SPMR_MACS301_peak_20029	chr14	67312024	67312025	PALS1	+	67240712	67335798	0	71312	23773	.	1	0	ENSG00000286319	-	67294073	67283748	17951	17951	28276	U	0	0
chr9	92617556	92619729	chr9	92618695	92618895	chr9	92618794	92618795	2174	92618795	158.12	134.628	15.9124	131.136	SUM44PE_ARID1A_ChIP_merged_vs_NE25_input_trimmoPE_bowtie2_PP_hg38_Q2_sorted_BASE_BLR_q0.05_BAMPE_SPMR_MACS301_peak_64733	chr9	92618794	92618795	CENPP	+	92325952	92620529	0	292842	1734	.	1	0	IPPK	-	92670131	92613182	0	51336	5612	.	1	0
chr11	13780875	13781670	chr11	13781225	13781425	chr11	13781324	13781325	796	13781325	205.86	171.622	15.9123	167.955	SUM44PE_ARID1A_ChIP_merged_vs_NE25_input_trimmoPE_bowtie2_PP_hg38_Q2_sorted_BASE_BLR_q0.05_BAMPE_SPMR_MACS301_peak_10704	chr11	13781324	13781325	LINC02548	+	13784016	13848002	2691	2691	66677	U	0	0	ENSG00000255088	-	13758345	13758110	22979	22979	23214	U	0	0
chr7	43763251	43765654	chr7	43765052	43765252	chr7	43765151	43765152	2404	43765152	301.33	248.143	15.9121	244.194	SUM44PE_ARID1A_ChIP_merged_vs_NE25_input_trimmoPE_bowtie2_PP_hg38_Q2_sorted_BASE_BLR_q0.05_BAMPE_SPMR_MACS301_peak_57925	chr7	43765151	43765152	BLVRA	+	43758679	43807342	0	6472	42190	.	1	0	ENSG00000229497	+	43767289	43767599	2137	2137	2447	U	0	0
chr10	21630347	21630979	chr10	21630525	21630725	chr10	21630624	21630625	633	21630625	183.48	154.301	15.9097	150.711	SUM44PE_ARID1A_ChIP_merged_vs_NE25_input_trimmoPE_bowtie2_PP_hg38_Q2_sorted_BASE_BLR_q0.05_BAMPE_SPMR_MACS301_peak_7630	chr10	21630624	21630625	MLLT10	+	21524674	21743630	0	105950	113005	.	1	0	HNRNPRP1	-	21626286	21624591	4338	4338	6033	U	0	0
chr12	26101016	26101916	chr12	26101509	26101709	chr12	26101608	26101609	901	26101609	289.4	238.546	15.9083	234.631	SUM44PE_ARID1A_ChIP_merged_vs_NE25_input_trimmoPE_bowtie2_PP_hg38_Q2_sorted_BASE_BLR_q0.05_BAMPE_SPMR_MACS301_peak_14360	chr12	26101608	26101609	BHLHE41	-	26125037	26120029	18420	23428	18420	D	0	0	ENSG00000256894	-	26126617	26125312	23703	25008	23703	D	0	0
chr2	85106647	85107220	chr2	85106840	85107040	chr2	85106939	85106940	574	85106940	99.95	87.4619	15.906	84.2581	SUM44PE_ARID1A_ChIP_merged_vs_NE25_input_trimmoPE_bowtie2_PP_hg38_Q2_sorted_BASE_BLR_q0.05_BAMPE_SPMR_MACS301_peak_33234	chr2	85106939	85106940	LSM3P3	-	85102694	85102388	4245	4245	4551	U	0	0	TCF7L1	+	85133391	85310387	26451	26451	203447	U	0	0
chr9	126642385	126644763	chr9	126643019	126643219	chr9	126643118	126643119	2379	126643119	1303.03	1044.44	15.9028	1039.23	SUM44PE_ARID1A_ChIP_merged_vs_NE25_input_trimmoPE_bowtie2_PP_hg38_Q2_sorted_BASE_BLR_q0.05_BAMPE_SPMR_MACS301_peak_65439	chr9	126643118	126643119	LMX1B	+	126613927	126701032	0	29191	57913	.	1	0	ENSG00000238010	+	126640755	126641293	1825	2363	1825	D	0	0
chr1	68401447	68402022	chr1	68401576	68401776	chr1	68401675	68401676	576	68401676	73.09	67.39	15.9003	64.3416	SUM44PE_ARID1A_ChIP_merged_vs_NE25_input_trimmoPE_bowtie2_PP_hg38_Q2_sorted_BASE_BLR_q0.05_BAMPE_SPMR_MACS301_peak_2389	chr1	68401675	68401676	ENSG00000229440	-	68381657	68381440	20018	20018	20235	U	0	0	ELOCP18	-	68375663	68375326	26012	26012	26349	U	0	0
chr13	100734230	100734775	chr13	100734413	100734613	chr13	100734512	100734513	546	100734513	73.09	67.39	15.9003	64.3416	SUM44PE_ARID1A_ChIP_merged_vs_NE25_input_trimmoPE_bowtie2_PP_hg38_Q2_sorted_BASE_BLR_q0.05_BAMPE_SPMR_MACS301_peak_18638	chr13	100734512	100734513	NALCN-AS1	+	100708324	101059286	0	26188	324773	.	1	0	ARF4P3	-	100757059	100756550	22037	22546	22037	D	0	0
chr18	63257141	63257825	chr18	63257379	63257579	chr18	63257478	63257479	685	63257479	73.09	67.39	15.9003	64.3416	SUM44PE_ARID1A_ChIP_merged_vs_NE25_input_trimmoPE_bowtie2_PP_hg38_Q2_sorted_BASE_BLR_q0.05_BAMPE_SPMR_MACS301_peak_29010	chr18	63257478	63257479	BCL2	-	63320128	63123345	0	62649	134133	.	1	0	ENSG00000283125	+	63207621	63208168	49310	49857	49310	D	0	0
chr2	230260079	230260869	chr2	230260381	230260581	chr2	230260480	230260481	791	230260481	73.09	67.39	15.9003	64.3416	SUM44PE_ARID1A_ChIP_merged_vs_NE25_input_trimmoPE_bowtie2_PP_hg38_Q2_sorted_BASE_BLR_q0.05_BAMPE_SPMR_MACS301_peak_36310	chr2	230260480	230260481	SP140	+	230225735	230313215	0	34745	52734	.	1	0	SP110	-	230219984	230165185	40496	40496	95295	U	0	0
chr4	12734581	12735488	chr4	12735003	12735203	chr4	12735102	12735103	908	12735103	73.09	67.39	15.9003	64.3416	SUM44PE_ARID1A_ChIP_merged_vs_NE25_input_trimmoPE_bowtie2_PP_hg38_Q2_sorted_BASE_BLR_q0.05_BAMPE_SPMR_MACS301_peak_45261	chr4	12735102	12735103	ECM1P2	+	12639085	12641009	94093	96017	94093	D	0	0	ENSG00000249780	-	12640637	12640297	94465	94465	94805	U	0	0
chr9	110575886	110576458	chr9	110576082	110576282	chr9	110576181	110576182	573	110576182	73.09	67.39	15.9003	64.3416	SUM44PE_ARID1A_ChIP_merged_vs_NE25_input_trimmoPE_bowtie2_PP_hg38_Q2_sorted_BASE_BLR_q0.05_BAMPE_SPMR_MACS301_peak_65070	chr9	110576181	110576182	SVEP1	-	110579741	110365247	0	3559	210934	.	1	0	ENSG00000232896	+	110599474	110605219	23292	23292	29037	U	0	0
chrX	106584101	106584760	chrX	106584385	106584585	chrX	106584484	106584485	660	106584485	73.09	67.39	15.9003	64.3416	SUM44PE_ARID1A_ChIP_merged_vs_NE25_input_trimmoPE_bowtie2_PP_hg38_Q2_sorted_BASE_BLR_q0.05_BAMPE_SPMR_MACS301_peak_67169	chrX	106584484	106584485	ENSG00000277673	+	106566020	106566161	18323	18464	18323	D	0	0	SERPINA7P1	-	106563404	106562773	21080	21080	21711	U	0	0
chr15	89827756	89828966	chr15	89828028	89828228	chr15	89828127	89828128	1211	89828128	316.99	259.674	15.8997	255.689	SUM44PE_ARID1A_ChIP_merged_vs_NE25_input_trimmoPE_bowtie2_PP_hg38_Q2_sorted_BASE_BLR_q0.05_BAMPE_SPMR_MACS301_peak_23198	chr15	89828127	89828128	AP3S2	-	89893994	89830598	2470	65866	2470	D	0	0	ARPIN-AP3S2	-	89912882	89834307	6179	84754	6179	D	0	0
chr8	41559080	41560265	chr8	41559508	41559708	chr8	41559607	41559608	1186	41559608	619.07	500.826	15.8992	496.278	SUM44PE_ARID1A_ChIP_merged_vs_NE25_input_trimmoPE_bowtie2_PP_hg38_Q2_sorted_BASE_BLR_q0.05_BAMPE_SPMR_MACS301_peak_61379	chr8	41559607	41559608	GPAT4-AS1	-	41578421	41509592	0	18813	50015	.	1	0	ENSG00000287535	+	41566857	41568641	7249	7249	9033	U	0	0
chr10	104472470	104473872	chr10	104472591	104472791	chr10	104472690	104472691	1403	104472691	79.81	71.7293	15.8985	68.6439	SUM44PE_ARID1A_ChIP_merged_vs_NE25_input_trimmoPE_bowtie2_PP_hg38_Q2_sorted_BASE_BLR_q0.05_BAMPE_SPMR_MACS301_peak_9587	chr10	104472690	104472691	LINC02620	-	104480274	104474938	2247	7583	2247	D	0	0	CFAP58	+	104353832	104455102	17588	118858	17588	D	0	0
chr16	4097600	4098916	chr16	4097817	4098017	chr16	4097916	4097917	1317	4097917	269.26	222.634	15.8975	218.772	SUM44PE_ARID1A_ChIP_merged_vs_NE25_input_trimmoPE_bowtie2_PP_hg38_Q2_sorted_BASE_BLR_q0.05_BAMPE_SPMR_MACS301_peak_23833	chr16	4097916	4097917	ADCY9	-	4116442	3962652	0	18525	135264	.	1	0	ENSG00000262471	+	4130554	4130820	32637	32637	32903	U	0	0
chr12	11729920	11730886	chr12	11730279	11730479	chr12	11730378	11730379	967	11730379	221.52	184.374	15.8945	180.654	SUM44PE_ARID1A_ChIP_merged_vs_NE25_input_trimmoPE_bowtie2_PP_hg38_Q2_sorted_BASE_BLR_q0.05_BAMPE_SPMR_MACS301_peak_13965	chr12	11730378	11730379	ETV6	+	11649673	11895377	0	80705	164998	.	1	0	.	.	.	.	.	.	.	.	.	.
chr10	123721434	123724033	chr10	123721985	123722185	chr10	123722084	123722085	2600	123722085	188.7	158.087	15.8936	154.481	SUM44PE_ARID1A_ChIP_merged_vs_NE25_input_trimmoPE_bowtie2_PP_hg38_Q2_sorted_BASE_BLR_q0.05_BAMPE_SPMR_MACS301_peak_9998	chr10	123722084	123722085	CPXM2	-	123891807	123745638	23553	169722	23553	D	0	0	GPR26	+	123666354	123697399	24685	55730	24685	D	0	0
chr21	19790013	19790630	chr21	19790253	19790453	chr21	19790352	19790353	618	19790353	102.18	90.1632	15.8934	86.9403	SUM44PE_ARID1A_ChIP_merged_vs_NE25_input_trimmoPE_bowtie2_PP_hg38_Q2_sorted_BASE_BLR_q0.05_BAMPE_SPMR_MACS301_peak_38662	chr21	19790352	19790353	C1QBPP1	-	19760128	19759358	30224	30224	30994	U	0	0	SREK1IP1P1	+	19739708	19740150	50202	50644	50202	D	0	0
chr6	6881279	6882548	chr6	6881886	6882086	chr6	6881985	6881986	1270	6881986	380.39	310.699	15.8913	306.568	SUM44PE_ARID1A_ChIP_merged_vs_NE25_input_trimmoPE_bowtie2_PP_hg38_Q2_sorted_BASE_BLR_q0.05_BAMPE_SPMR_MACS301_peak_52970	chr6	6881985	6881986	ENSG00000288860	+	6885712	6887257	3726	3726	5271	U	0	0	ENSG00000223342	-	6918715	6901021	19035	36729	19035	D	0	0
chr19	5298147	5298897	chr19	5298443	5298643	chr19	5298542	5298543	751	5298543	173.79	146.125	15.8897	142.576	SUM44PE_ARID1A_ChIP_merged_vs_NE25_input_trimmoPE_bowtie2_PP_hg38_Q2_sorted_BASE_BLR_q0.05_BAMPE_SPMR_MACS301_peak_29455	chr19	5298542	5298543	ENSG00000274447	+	5294246	5294696	3846	4296	3846	D	0	0	PTPRS	-	5286163	5206536	12379	12379	92006	U	0	0
chr15	96336105	96337611	chr15	96337107	96337307	chr15	96337206	96337207	1507	96337207	158.12	134.512	15.8869	131.021	SUM44PE_ARID1A_ChIP_merged_vs_NE25_input_trimmoPE_bowtie2_PP_hg38_Q2_sorted_BASE_BLR_q0.05_BAMPE_SPMR_MACS301_peak_23393	chr15	96337206	96337207	NR2F2	+	96330699	96340258	0	6507	3051	.	1	0	MIR1469	+	96333260	96333307	3899	3946	3899	D	0	0
chr3	134008300	134009060	chr3	134008622	134008822	chr3	134008721	134008722	761	134008722	103.68	90.6901	15.8853	87.4636	SUM44PE_ARID1A_ChIP_merged_vs_NE25_input_trimmoPE_bowtie2_PP_hg38_Q2_sorted_BASE_BLR_q0.05_BAMPE_SPMR_MACS301_peak_43551	chr3	134008721	134008722	SLCO2A1	-	134029925	133932700	0	21203	76021	.	1	0	LINC02000	-	134057648	134055255	46533	48926	46533	D	0	0
chr5	1801015	1801923	chr5	1801273	1801473	chr5	1801372	1801373	909	1801373	284.92	234.162	15.8845	230.261	SUM44PE_ARID1A_ChIP_merged_vs_NE25_input_trimmoPE_bowtie2_PP_hg38_Q2_sorted_BASE_BLR_q0.05_BAMPE_SPMR_MACS301_peak_48813	chr5	1801372	1801373	MRPL36	-	1801366	1798385	6	6	2987	U	0	1	NDUFS6	+	1801406	1816048	33	33	14675	U	0	1
chr9	137226606	137227916	chr9	137227243	137227443	chr9	137227342	137227343	1311	137227343	192.43	161.324	15.8827	157.703	SUM44PE_ARID1A_ChIP_merged_vs_NE25_input_trimmoPE_bowtie2_PP_hg38_Q2_sorted_BASE_BLR_q0.05_BAMPE_SPMR_MACS301_peak_65935	chr9	137227342	137227343	RNF224	+	137227501	137229640	158	158	2297	U	0	1	CYSRT1	+	137225173	137226315	1027	2169	1027	D	0	0
chr9	107819699	107820340	chr9	107819865	107820065	chr9	107819964	107819965	642	107819965	126.05	109.167	15.8814	105.819	SUM44PE_ARID1A_ChIP_merged_vs_NE25_input_trimmoPE_bowtie2_PP_hg38_Q2_sorted_BASE_BLR_q0.05_BAMPE_SPMR_MACS301_peak_65004	chr9	107819964	107819965	RN7SL659P	-	107811914	107811615	8050	8050	8349	U	0	0	RPL36AP6	-	107834829	107834508	14543	14864	14543	D	0	0
chr11	67027325	67028522	chr11	67027797	67027997	chr11	67027896	67027897	1198	67027897	633.99	511.157	15.8747	506.592	SUM44PE_ARID1A_ChIP_merged_vs_NE25_input_trimmoPE_bowtie2_PP_hg38_Q2_sorted_BASE_BLR_q0.05_BAMPE_SPMR_MACS301_peak_11952	chr11	67027896	67027897	SYT12	+	67006777	67050863	0	21119	22966	.	1	0	MIR6860	+	67045642	67045708	17745	17745	17811	U	0	0
chr16	4350998	4351689	chr16	4351271	4351471	chr16	4351370	4351371	692	4351371	242.41	200.934	15.8694	197.15	SUM44PE_ARID1A_ChIP_merged_vs_NE25_input_trimmoPE_bowtie2_PP_hg38_Q2_sorted_BASE_BLR_q0.05_BAMPE_SPMR_MACS301_peak_23857	chr16	4351370	4351371	PAM16	-	4355607	4340250	0	4236	11120	.	1	0	CORO7-PAM16	-	4416587	4340250	0	65216	11120	.	1	0
chr9	137513765	137514889	chr9	137514003	137514203	chr9	137514102	137514103	1125	137514103	130.53	112.048	15.8646	108.682	SUM44PE_ARID1A_ChIP_merged_vs_NE25_input_trimmoPE_bowtie2_PP_hg38_Q2_sorted_BASE_BLR_q0.05_BAMPE_SPMR_MACS301_peak_65955	chr9	137514102	137514103	PNPLA7	-	137550384	137459952	0	36281	54150	.	1	0	MRPL41	+	137551878	137552555	37775	37775	38452	U	0	0
chr11	130535149	130537039	chr11	130535594	130535794	chr11	130535693	130535694	1891	130535694	153.65	130.205	15.8635	126.736	SUM44PE_ARID1A_ChIP_merged_vs_NE25_input_trimmoPE_bowtie2_PP_hg38_Q2_sorted_BASE_BLR_q0.05_BAMPE_SPMR_MACS301_peak_13530	chr11	130535693	130535694	ENSG00000255155	-	130544856	130544642	8948	9162	8948	D	0	0	BAK1P2	-	130547429	130546798	11104	11735	11104	D	0	0
chr4	38872538	38873234	chr4	38872774	38872974	chr4	38872873	38872874	697	38872874	153.65	130.205	15.8635	126.736	SUM44PE_ARID1A_ChIP_merged_vs_NE25_input_trimmoPE_bowtie2_PP_hg38_Q2_sorted_BASE_BLR_q0.05_BAMPE_SPMR_MACS301_peak_45702	chr4	38872873	38872874	FAM114A1	+	38867805	38945739	0	5068	72865	.	1	0	MIR574	+	38868031	38868127	4746	4842	4746	D	0	0
chr16	49332484	49333100	chr16	49332635	49332835	chr16	49332734	49332735	617	49332735	78.32	71.1038	15.8632	68.0235	SUM44PE_ARID1A_ChIP_merged_vs_NE25_input_trimmoPE_bowtie2_PP_hg38_Q2_sorted_BASE_BLR_q0.05_BAMPE_SPMR_MACS301_peak_24651	chr16	49332734	49332735	ENSG00000279249	+	49285522	49337916	0	47212	5181	.	1	0	ENSG00000280189	+	49297142	49299762	32972	35592	32972	D	0	0
chr10	37857314	37858298	chr10	37857594	37857794	chr10	37857693	37857694	985	37857694	316.25	259.674	15.8624	255.689	SUM44PE_ARID1A_ChIP_merged_vs_NE25_input_trimmoPE_bowtie2_PP_hg38_Q2_sorted_BASE_BLR_q0.05_BAMPE_SPMR_MACS301_peak_8092	chr10	37857693	37857694	ZNF248	-	37858084	37828764	0	390	28929	.	1	0	ENSG00000236514	+	37857739	37859110	45	45	1416	U	0	1
chr14	64387690	64388621	chr14	64388179	64388379	chr14	64388278	64388279	932	64388279	246.14	204.17	15.8612	200.375	SUM44PE_ARID1A_ChIP_merged_vs_NE25_input_trimmoPE_bowtie2_PP_hg38_Q2_sorted_BASE_BLR_q0.05_BAMPE_SPMR_MACS301_peak_19957	chr14	64388278	64388279	MTHFD1	+	64388352	64460025	73	73	71746	U	0	1	TEX21P	-	64387986	64341672	292	292	46606	U	0	1
chr12	115871717	115873885	chr12	115873014	115873214	chr12	115873113	115873114	2169	115873114	379.65	309.48	15.8603	305.351	SUM44PE_ARID1A_ChIP_merged_vs_NE25_input_trimmoPE_bowtie2_PP_hg38_Q2_sorted_BASE_BLR_q0.05_BAMPE_SPMR_MACS301_peak_16779	chr12	115873113	115873114	LINC02463	-	115886137	115810358	0	13023	62755	.	1	0	ENSG00000286991	+	115878747	115885967	5633	5633	12853	U	0	0
chr9	110151327	110152169	chr9	110151788	110151988	chr9	110151887	110151888	843	110151888	141.71	120.641	15.8572	117.225	SUM44PE_ARID1A_ChIP_merged_vs_NE25_input_trimmoPE_bowtie2_PP_hg38_Q2_sorted_BASE_BLR_q0.05_BAMPE_SPMR_MACS301_peak_65058	chr9	110151887	110151888	C9orf152	-	110208159	110199560	47672	56271	47672	D	0	0	TXN	-	110256507	110243809	91921	104619	91921	D	0	0
chr12	124947289	124948665	chr12	124947822	124948022	chr12	124947921	124947922	1377	124947922	205.11	171.622	15.8549	167.955	SUM44PE_ARID1A_ChIP_merged_vs_NE25_input_trimmoPE_bowtie2_PP_hg38_Q2_sorted_BASE_BLR_q0.05_BAMPE_SPMR_MACS301_peak_17215	chr12	124947921	124947922	DHX37	-	124989131	124946825	0	41209	1096	.	1	0	RPL22P19	-	124935895	124935454	12026	12026	12467	U	0	0
chr4	14225539	14226213	chr4	14225799	14225999	chr4	14225898	14225899	675	14225899	134.26	115.281	15.8498	111.896	SUM44PE_ARID1A_ChIP_merged_vs_NE25_input_trimmoPE_bowtie2_PP_hg38_Q2_sorted_BASE_BLR_q0.05_BAMPE_SPMR_MACS301_peak_45291	chr4	14225898	14225899	ENSG00000249988	+	14235248	14242812	9349	9349	16913	U	0	0	ENSG00000251679	+	14134935	14143592	82306	90963	82306	D	0	0
chr3	58350185	58350835	chr3	58350380	58350580	chr3	58350479	58350480	651	58350480	253.59	209.415	15.8456	205.6	SUM44PE_ARID1A_ChIP_merged_vs_NE25_input_trimmoPE_bowtie2_PP_hg38_Q2_sorted_BASE_BLR_q0.05_BAMPE_SPMR_MACS301_peak_42165	chr3	58350479	58350480	PXK	+	58332891	58426127	0	17588	75647	.	1	0	ENSG00000273493	+	58329964	58330118	20361	20515	20361	D	0	0
chr2	109558323	109559064	chr2	109558620	109558820	chr2	109558719	109558720	742	109558720	230.47	191.223	15.8444	187.477	SUM44PE_ARID1A_ChIP_merged_vs_NE25_input_trimmoPE_bowtie2_PP_hg38_Q2_sorted_BASE_BLR_q0.05_BAMPE_SPMR_MACS301_peak_33731	chr2	109558719	109558720	SEPTIN10	-	109613927	109542985	0	55207	15734	.	1	0	RPL37P12	+	109552535	109552846	5873	6184	5873	D	0	0
chr15	31296380	31297311	chr15	31296731	31296931	chr15	31296830	31296831	932	31296831	284.18	234.162	15.8431	230.261	SUM44PE_ARID1A_ChIP_merged_vs_NE25_input_trimmoPE_bowtie2_PP_hg38_Q2_sorted_BASE_BLR_q0.05_BAMPE_SPMR_MACS301_peak_21283	chr15	31296830	31296831	KLF13	+	31326834	31377899	30003	30003	81068	U	0	0	ENSG00000259772	-	31230886	31202937	65944	65944	93893	U	0	0
chr4	674026	674722	chr4	674338	674538	chr4	674437	674438	697	674438	284.18	234.162	15.8431	230.261	SUM44PE_ARID1A_ChIP_merged_vs_NE25_input_trimmoPE_bowtie2_PP_hg38_Q2_sorted_BASE_BLR_q0.05_BAMPE_SPMR_MACS301_peak_44936	chr4	674437	674438	ATP5ME	-	674276	672435	161	161	2002	U	0	1	MYL5	+	677921	682033	3483	3483	7595	U	0	0
chr17	78782179	78782844	chr17	78782372	78782572	chr17	78782471	78782472	666	78782472	157.38	133.381	15.8378	129.896	SUM44PE_ARID1A_ChIP_merged_vs_NE25_input_trimmoPE_bowtie2_PP_hg38_Q2_sorted_BASE_BLR_q0.05_BAMPE_SPMR_MACS301_peak_27912	chr17	78782471	78782472	CYTH1	-	78782272	78674047	199	199	108424	U	0	1	USP36	-	78840814	78795651	13179	58342	13179	D	0	0
chr2	220619468	220620179	chr2	220619604	220619804	chr2	220619703	220619704	712	220619704	157.38	133.381	15.8378	129.896	SUM44PE_ARID1A_ChIP_merged_vs_NE25_input_trimmoPE_bowtie2_PP_hg38_Q2_sorted_BASE_BLR_q0.05_BAMPE_SPMR_MACS301_peak_36061	chr2	220619703	220619704	ENSG00000236451	+	220450678	220704566	0	169025	84862	.	1	0	.	.	.	.	.	.	.	.	.	.
chr5	33536841	33538300	chr5	33537392	33537592	chr5	33537491	33537492	1460	33537492	363.24	296.723	15.8364	292.629	SUM44PE_ARID1A_ChIP_merged_vs_NE25_input_trimmoPE_bowtie2_PP_hg38_Q2_sorted_BASE_BLR_q0.05_BAMPE_SPMR_MACS301_peak_49321	chr5	33537491	33537492	ADAMTS12	-	33891990	33523534	0	354498	13957	.	1	0	ENSG00000250583	-	33522230	33519615	15261	15261	17876	U	0	0
chr3	5891363	5892372	chr3	5891930	5892130	chr3	5892029	5892030	1010	5892030	234.2	194.46	15.8363	190.701	SUM44PE_ARID1A_ChIP_merged_vs_NE25_input_trimmoPE_bowtie2_PP_hg38_Q2_sorted_BASE_BLR_q0.05_BAMPE_SPMR_MACS301_peak_40625	chr3	5892029	5892030	ENSG00000229642	+	5962841	6124120	70811	70811	232090	U	0	0	.	.	.	.	.	.	.	.	.	.
chr1	39852143	39853388	chr1	39852387	39852587	chr1	39852486	39852487	1246	39852487	114.86	99.1152	15.8316	95.831	SUM44PE_ARID1A_ChIP_merged_vs_NE25_input_trimmoPE_bowtie2_PP_hg38_Q2_sorted_BASE_BLR_q0.05_BAMPE_SPMR_MACS301_peak_1610	chr1	39852486	39852487	TRIT1	-	39883504	39838109	0	31017	14377	.	1	0	Y_RNA	-	39881678	39881565	29078	29191	29078	D	0	0
chr2	160165903	160166542	chr2	160166152	160166352	chr2	160166251	160166252	640	160166252	187.96	156.85	15.8311	153.249	SUM44PE_ARID1A_ChIP_merged_vs_NE25_input_trimmoPE_bowtie2_PP_hg38_Q2_sorted_BASE_BLR_q0.05_BAMPE_SPMR_MACS301_peak_34671	chr2	160166251	160166252	ITGB6	-	160200272	160099670	0	34020	66581	.	1	0	ENSG00000285155	-	160253849	160200772	34520	87597	34520	D	0	0
chr19	31572598	31573379	chr19	31572983	31573183	chr19	31573082	31573083	782	31573083	93.98	82.4812	15.8299	79.3135	SUM44PE_ARID1A_ChIP_merged_vs_NE25_input_trimmoPE_bowtie2_PP_hg38_Q2_sorted_BASE_BLR_q0.05_BAMPE_SPMR_MACS301_peak_30199	chr19	31573082	31573083	ENSG00000261400	-	31595720	31588039	14956	22637	14956	D	0	0	ENSG00000267465	+	31588199	31593782	15116	15116	20699	U	0	0
chr15	71070718	71072896	chr15	71071572	71071772	chr15	71071671	71071672	2179	71071672	378.9	308.262	15.8292	304.136	SUM44PE_ARID1A_ChIP_merged_vs_NE25_input_trimmoPE_bowtie2_PP_hg38_Q2_sorted_BASE_BLR_q0.05_BAMPE_SPMR_MACS301_peak_22600	chr15	71071671	71071672	RPL5P3	-	71063989	71063100	7682	7682	8571	U	0	0	LRRC49	+	70892825	71053658	18013	178846	18013	D	0	0
chr3	100874658	100875741	chr3	100874860	100875060	chr3	100874959	100874960	1084	100874960	104.42	91.4046	15.8234	88.1731	SUM44PE_ARID1A_ChIP_merged_vs_NE25_input_trimmoPE_bowtie2_PP_hg38_Q2_sorted_BASE_BLR_q0.05_BAMPE_SPMR_MACS301_peak_43010	chr3	100874959	100874960	ABI3BP	-	100993515	100749334	0	118555	125625	.	1	0	ENSG00000213431	-	100912175	100910974	36014	37215	36014	D	0	0
chr20	10433900	10434796	chr20	10434165	10434365	chr20	10434264	10434265	897	10434265	141.71	120.498	15.8227	117.083	SUM44PE_ARID1A_ChIP_merged_vs_NE25_input_trimmoPE_bowtie2_PP_hg38_Q2_sorted_BASE_BLR_q0.05_BAMPE_SPMR_MACS301_peak_36901	chr20	10434264	10434265	MKKS	-	10434222	10401008	42	42	33256	U	0	1	SLX4IP	+	10435304	10628030	1039	1039	193765	U	0	0
chr8	18561794	18563600	chr8	18563223	18563423	chr8	18563322	18563323	1807	18563323	173.04	146.125	15.8219	142.576	SUM44PE_ARID1A_ChIP_merged_vs_NE25_input_trimmoPE_bowtie2_PP_hg38_Q2_sorted_BASE_BLR_q0.05_BAMPE_SPMR_MACS301_peak_60748	chr8	18563322	18563323	PSD3	-	18808876	18530709	0	245553	32613	.	1	0	.	.	.	.	.	.	.	.	.	.
chr9	6412806	6413600	chr9	6413056	6413256	chr9	6413155	6413156	795	6413156	173.04	146.125	15.8219	142.576	SUM44PE_ARID1A_ChIP_merged_vs_NE25_input_trimmoPE_bowtie2_PP_hg38_Q2_sorted_BASE_BLR_q0.05_BAMPE_SPMR_MACS301_peak_63738	chr9	6413155	6413156	UHRF2	+	6413198	6507054	42	42	93898	U	0	1	ENSG00000233367	-	6449558	6415144	1988	36402	1988	D	0	0
chr1	229093302	229094025	chr1	229093653	229093853	chr1	229093752	229093753	724	229093753	252.1	208.651	15.8189	204.838	SUM44PE_ARID1A_ChIP_merged_vs_NE25_input_trimmoPE_bowtie2_PP_hg38_Q2_sorted_BASE_BLR_q0.05_BAMPE_SPMR_MACS301_peak_6500	chr1	229093752	229093753	LINC02814	-	229184095	229087113	0	90342	6639	.	1	0	ISCA1P2	+	229042170	229042591	51161	51582	51161	D	0	0
chr6	11735152	11735763	chr6	11735362	11735562	chr6	11735461	11735462	612	11735462	82.05	74.2402	15.8096	71.1352	SUM44PE_ARID1A_ChIP_merged_vs_NE25_input_trimmoPE_bowtie2_PP_hg38_Q2_sorted_BASE_BLR_q0.05_BAMPE_SPMR_MACS301_peak_53136	chr6	11735461	11735462	ADTRP	-	11778803	11713522	0	43341	21939	.	1	0	ENSG00000287593	+	11722546	11731923	3538	12915	3538	D	0	0
chr6	83433822	83435027	chr6	83434548	83434748	chr6	83434647	83434648	1206	83434648	109.64	95.1859	15.8061	91.9284	SUM44PE_ARID1A_ChIP_merged_vs_NE25_input_trimmoPE_bowtie2_PP_hg38_Q2_sorted_BASE_BLR_q0.05_BAMPE_SPMR_MACS301_peak_55106	chr6	83434647	83434648	ME1	-	83431051	83210401	3596	3596	224246	U	0	0	ENSG00000219951	+	83392415	83393409	41238	42232	41238	D	0	0
chr12	88750501	88751515	chr12	88750789	88750989	chr12	88750888	88750889	1015	88750889	275.97	226.386	15.804	222.511	SUM44PE_ARID1A_ChIP_merged_vs_NE25_input_trimmoPE_bowtie2_PP_hg38_Q2_sorted_BASE_BLR_q0.05_BAMPE_SPMR_MACS301_peak_16018	chr12	88750888	88750889	ENSG00000289174	-	88847391	88781255	30366	96502	30366	D	0	0	.	.	.	.	.	.	.	.	.	.
chr3	56997625	56998903	chr3	56998277	56998477	chr3	56998376	56998377	1279	56998377	283.43	232.937	15.8016	229.04	SUM44PE_ARID1A_ChIP_merged_vs_NE25_input_trimmoPE_bowtie2_PP_hg38_Q2_sorted_BASE_BLR_q0.05_BAMPE_SPMR_MACS301_peak_42066	chr3	56998376	56998377	ARHGEF3-AS1	+	56940039	56960854	37522	58337	37522	D	0	0	SPATA12	+	57060663	57075432	62286	62286	77055	U	0	0
chr11	65786283	65787466	chr11	65786801	65787001	chr11	65786900	65786901	1184	65786901	204.37	170.388	15.7975	166.726	SUM44PE_ARID1A_ChIP_merged_vs_NE25_input_trimmoPE_bowtie2_PP_hg38_Q2_sorted_BASE_BLR_q0.05_BAMPE_SPMR_MACS301_peak_11883	chr11	65786900	65786901	OVOL1	+	65787062	65797214	161	161	10313	U	0	1	OVOL1-AS1	-	65790868	65789050	2149	3967	2149	D	0	0
chr22	37569758	37570805	chr22	37570262	37570462	chr22	37570361	37570362	1048	37570362	299.09	245.695	15.7944	241.754	SUM44PE_ARID1A_ChIP_merged_vs_NE25_input_trimmoPE_bowtie2_PP_hg38_Q2_sorted_BASE_BLR_q0.05_BAMPE_SPMR_MACS301_peak_39840	chr22	37570361	37570362	LGALS2	-	37580087	37570247	0	9725	114	.	1	0	CDC42EP1	+	37560479	37569405	956	9882	956	D	0	0
chr13	22978949	22979745	chr13	22979155	22979355	chr13	22979254	22979255	797	22979255	99.2	87.4619	15.7885	84.2581	SUM44PE_ARID1A_ChIP_merged_vs_NE25_input_trimmoPE_bowtie2_PP_hg38_Q2_sorted_BASE_BLR_q0.05_BAMPE_SPMR_MACS301_peak_17382	chr13	22979254	22979255	ENSG00000289217	+	22926651	22934994	44260	52603	44260	D	0	0	ENSG00000283075	+	22931536	22931999	47255	47718	47255	D	0	0
chr19	956232	957333	chr19	956542	956742	chr19	956641	956642	1102	956642	99.2	87.4619	15.7885	84.2581	SUM44PE_ARID1A_ChIP_merged_vs_NE25_input_trimmoPE_bowtie2_PP_hg38_Q2_sorted_BASE_BLR_q0.05_BAMPE_SPMR_MACS301_peak_29165	chr19	956641	956642	ARID3A	+	926034	975939	0	30607	19297	.	1	0	ENSG00000275162	+	956484	958149	0	157	1507	.	1	0
chr13	108215312	108215809	chr13	108215472	108215672	chr13	108215571	108215572	498	108215572	125.31	107.908	15.7882	104.568	SUM44PE_ARID1A_ChIP_merged_vs_NE25_input_trimmoPE_bowtie2_PP_hg38_Q2_sorted_BASE_BLR_q0.05_BAMPE_SPMR_MACS301_peak_18730	chr13	108215571	108215572	LIG4	-	108218368	108207438	0	2796	8133	.	1	0	ABHD13	+	108218391	108234243	2819	2819	18671	U	0	0
chr3	164301887	164302656	chr3	164302126	164302326	chr3	164302225	164302226	770	164302226	125.31	107.908	15.7882	104.568	SUM44PE_ARID1A_ChIP_merged_vs_NE25_input_trimmoPE_bowtie2_PP_hg38_Q2_sorted_BASE_BLR_q0.05_BAMPE_SPMR_MACS301_peak_44070	chr3	164302225	164302226	.	.	.	.	.	.	.	.	.	.	.	.	.	.	.	.	.	.	.	.
chr14	90508659	90509368	chr14	90508940	90509140	chr14	90509039	90509040	710	90509040	220.03	183.141	15.7879	179.426	SUM44PE_ARID1A_ChIP_merged_vs_NE25_input_trimmoPE_bowtie2_PP_hg38_Q2_sorted_BASE_BLR_q0.05_BAMPE_SPMR_MACS301_peak_20605	chr14	90509039	90509040	TTC7B	-	90816430	90524563	15523	307390	15523	D	0	0	ENSG00000259789	-	90491614	90489009	17425	17425	20030	U	0	0
chr17	82103579	82104677	chr17	82104093	82104293	chr17	82104192	82104193	1099	82104193	220.03	183.141	15.7879	179.426	SUM44PE_ARID1A_ChIP_merged_vs_NE25_input_trimmoPE_bowtie2_PP_hg38_Q2_sorted_BASE_BLR_q0.05_BAMPE_SPMR_MACS301_peak_28068	chr17	82104192	82104193	FASN	-	82098236	82078337	5956	5956	25855	U	0	0	DUS1L	-	82065804	82057505	38388	38388	46687	U	0	0
chr2	75549391	75550189	chr2	75549675	75549875	chr2	75549774	75549775	799	75549775	220.03	183.141	15.7879	179.426	SUM44PE_ARID1A_ChIP_merged_vs_NE25_input_trimmoPE_bowtie2_PP_hg38_Q2_sorted_BASE_BLR_q0.05_BAMPE_SPMR_MACS301_peak_33174	chr2	75549774	75549775	EVA1A	-	75569722	75492317	0	19947	57457	.	1	0	EVA1A-AS	+	75524067	75542706	7068	25707	7068	D	0	0
chr9	122904974	122905711	chr9	122905291	122905491	chr9	122905390	122905391	738	122905391	220.03	183.141	15.7879	179.426	SUM44PE_ARID1A_ChIP_merged_vs_NE25_input_trimmoPE_bowtie2_PP_hg38_Q2_sorted_BASE_BLR_q0.05_BAMPE_SPMR_MACS301_peak_65332	chr9	122905390	122905391	RC3H2	-	122905359	122844555	31	31	60835	U	0	1	ZBTB6	-	122913323	122908055	2664	7932	2664	D	0	0
chr12	121226989	121227918	chr12	121227377	121227577	chr12	121227476	121227477	930	121227477	535.53	432.195	15.7804	427.78	SUM44PE_ARID1A_ChIP_merged_vs_NE25_input_trimmoPE_bowtie2_PP_hg38_Q2_sorted_BASE_BLR_q0.05_BAMPE_SPMR_MACS301_peak_16997	chr12	121227476	121227477	P2RX4	+	121210128	121234106	0	17348	6629	.	1	0	CAMKK2	-	121298308	121237696	10219	70831	10219	D	0	0
chr2	214378296	214379583	chr2	214378729	214378929	chr2	214378828	214378829	1288	214378829	235.69	194.667	15.7796	190.907	SUM44PE_ARID1A_ChIP_merged_vs_NE25_input_trimmoPE_bowtie2_PP_hg38_Q2_sorted_BASE_BLR_q0.05_BAMPE_SPMR_MACS301_peak_35860	chr2	214378828	214378829	SPAG16	+	213284463	214410501	0	1094365	31672	.	1	0	ENSG00000197585	-	214684246	214311601	0	305417	67227	.	1	0
chr7	42152458	42153111	chr7	42152678	42152878	chr7	42152777	42152778	654	42152778	235.69	194.667	15.7796	190.907	SUM44PE_ARID1A_ChIP_merged_vs_NE25_input_trimmoPE_bowtie2_PP_hg38_Q2_sorted_BASE_BLR_q0.05_BAMPE_SPMR_MACS301_peak_57883	chr7	42152777	42152778	GLI3	-	42237555	41960948	0	84777	191829	.	1	0	HMGN2P30	+	42113364	42113620	39157	39413	39157	D	0	0
chr15	25891900	25892657	chr15	25892173	25892373	chr15	25892272	25892273	758	25892273	183.48	153.613	15.7774	150.027	SUM44PE_ARID1A_ChIP_merged_vs_NE25_input_trimmoPE_bowtie2_PP_hg38_Q2_sorted_BASE_BLR_q0.05_BAMPE_SPMR_MACS301_peak_21222	chr15	25892272	25892273	LINC02346	+	25902416	26019255	10143	10143	126982	U	0	0	ATP10A-DT	+	25865294	25877211	15061	26978	15061	D	0	0
chr13	83358286	83359011	chr13	83358497	83358697	chr13	83358596	83358597	726	83358597	140.97	119.392	15.7743	115.983	SUM44PE_ARID1A_ChIP_merged_vs_NE25_input_trimmoPE_bowtie2_PP_hg38_Q2_sorted_BASE_BLR_q0.05_BAMPE_SPMR_MACS301_peak_18378	chr13	83358596	83358597	RNU6-67P	-	83298167	83298070	60429	60429	60526	U	0	0	.	.	.	.	.	.	.	.	.	.
chr8	17836147	17837118	chr8	17836621	17836821	chr8	17836720	17836721	972	17836721	140.97	119.392	15.7743	115.983	SUM44PE_ARID1A_ChIP_merged_vs_NE25_input_trimmoPE_bowtie2_PP_hg38_Q2_sorted_BASE_BLR_q0.05_BAMPE_SPMR_MACS301_peak_60702	chr8	17836720	17836721	MTUS1-DT	+	17801344	17861069	0	35376	24348	.	1	0	ENSG00000253671	+	17808360	17822183	14537	28360	14537	D	0	0
chr6	23738197	23738892	chr6	23738363	23738563	chr6	23738462	23738463	696	23738463	102.93	89.4202	15.7721	86.2019	SUM44PE_ARID1A_ChIP_merged_vs_NE25_input_trimmoPE_bowtie2_PP_hg38_Q2_sorted_BASE_BLR_q0.05_BAMPE_SPMR_MACS301_peak_53537	chr6	23738462	23738463	ENSG00000219453	+	23649495	23649774	88688	88967	88688	D	0	0	.	.	.	.	.	.	.	.	.	.
chr7	138477107	138477736	chr7	138477326	138477526	chr7	138477425	138477426	630	138477426	76.08	69.4168	15.7679	66.3516	SUM44PE_ARID1A_ChIP_merged_vs_NE25_input_trimmoPE_bowtie2_PP_hg38_Q2_sorted_BASE_BLR_q0.05_BAMPE_SPMR_MACS301_peak_60057	chr7	138477425	138477426	TRIM24	+	138460258	138589996	0	17167	112570	.	1	0	RPS3AP28	-	138491361	138490580	13154	13935	13154	D	0	0
chrX	39857630	39858198	chrX	39857814	39858014	chrX	39857913	39857914	569	39857914	76.08	69.4168	15.7679	66.3516	SUM44PE_ARID1A_ChIP_merged_vs_NE25_input_trimmoPE_bowtie2_PP_hg38_Q2_sorted_BASE_BLR_q0.05_BAMPE_SPMR_MACS301_peak_66436	chrX	39857913	39857914	RPS11P7	+	39865423	39865888	7509	7509	7974	U	0	0	ENSG00000261435	-	39848358	39837535	9555	9555	20378	U	0	0
chr9	120571119	120572323	chr9	120571461	120571661	chr9	120571560	120571561	1205	120571561	267.02	220.18	15.7659	216.327	SUM44PE_ARID1A_ChIP_merged_vs_NE25_input_trimmoPE_bowtie2_PP_hg38_Q2_sorted_BASE_BLR_q0.05_BAMPE_SPMR_MACS301_peak_65263	chr9	120571560	120571561	CDK5RAP2	-	120580167	120388874	0	8606	182686	.	1	0	MEGF9	-	120714470	120600810	29249	142909	29249	D	0	0
chr4	169305202	169306150	chr4	169305614	169305814	chr4	169305713	169305714	949	169305714	118.59	102.167	15.7653	98.8633	SUM44PE_ARID1A_ChIP_merged_vs_NE25_input_trimmoPE_bowtie2_PP_hg38_Q2_sorted_BASE_BLR_q0.05_BAMPE_SPMR_MACS301_peak_48325	chr4	169305713	169305714	SH3RF1	-	169270956	169094258	34757	34757	211455	U	0	0	ENSG00000289249	-	169345386	169345006	39292	39672	39292	D	0	0
chr9	37799519	37801082	chr9	37799843	37800043	chr9	37799942	37799943	1564	37799943	156.63	132.136	15.7632	128.657	SUM44PE_ARID1A_ChIP_merged_vs_NE25_input_trimmoPE_bowtie2_PP_hg38_Q2_sorted_BASE_BLR_q0.05_BAMPE_SPMR_MACS301_peak_64226	chr9	37799942	37799943	ENSG00000255872	-	38068687	37588412	0	268744	211530	.	1	0	DCAF10	+	37800796	37867664	853	853	67721	U	0	1
chr3	164379414	164380727	chr3	164380256	164380456	chr3	164380355	164380356	1314	164380356	282.68	231.714	15.7602	227.821	SUM44PE_ARID1A_ChIP_merged_vs_NE25_input_trimmoPE_bowtie2_PP_hg38_Q2_sorted_BASE_BLR_q0.05_BAMPE_SPMR_MACS301_peak_44077	chr3	164380355	164380356	.	.	.	.	.	.	.	.	.	.	.	.	.	.	.	.	.	.	.	.
chr11	63847262	63847782	chr11	63847403	63847603	chr11	63847502	63847503	521	63847503	106.66	92.6514	15.757	89.4114	SUM44PE_ARID1A_ChIP_merged_vs_NE25_input_trimmoPE_bowtie2_PP_hg38_Q2_sorted_BASE_BLR_q0.05_BAMPE_SPMR_MACS301_peak_11774	chr11	63847502	63847503	MARK2	+	63838927	63911019	0	8575	63516	.	1	0	ATP5MGP1	-	63834943	63834666	12559	12559	12836	U	0	0
chr12	308240	308965	chr12	308594	308794	chr12	308693	308694	726	308694	106.66	92.6514	15.757	89.4114	SUM44PE_ARID1A_ChIP_merged_vs_NE25_input_trimmoPE_bowtie2_PP_hg38_Q2_sorted_BASE_BLR_q0.05_BAMPE_SPMR_MACS301_peak_13573	chr12	308693	308694	KDM5A	-	389320	280056	0	80626	28637	.	1	0	ENSG00000261799	-	277123	273953	31570	31570	34740	U	0	0
chr1	219530427	219531760	chr1	219531145	219531345	chr1	219531244	219531245	1334	219531245	221.52	183.519	15.756	179.803	SUM44PE_ARID1A_ChIP_merged_vs_NE25_input_trimmoPE_bowtie2_PP_hg38_Q2_sorted_BASE_BLR_q0.05_BAMPE_SPMR_MACS301_peak_6129	chr1	219531244	219531245	ENSG00000238232	+	219557191	219557701	25946	25946	26456	U	0	0	LYPLAL1-AS1	-	219459369	219435152	71875	71875	96092	U	0	0
chr6	148257463	148259549	chr6	148258931	148259131	chr6	148259030	148259031	2087	148259031	172.3	144.885	15.7541	141.341	SUM44PE_ARID1A_ChIP_merged_vs_NE25_input_trimmoPE_bowtie2_PP_hg38_Q2_sorted_BASE_BLR_q0.05_BAMPE_SPMR_MACS301_peak_56178	chr6	148259030	148259031	ENSG00000224658	-	148283408	148237584	0	24377	21446	.	1	0	RNU6-1222P	+	148278671	148278778	19640	19640	19747	U	0	0
chr6	151631973	151634403	chr6	151633654	151633854	chr6	151633753	151633754	2431	151633754	172.3	144.885	15.7541	141.341	SUM44PE_ARID1A_ChIP_merged_vs_NE25_input_trimmoPE_bowtie2_PP_hg38_Q2_sorted_BASE_BLR_q0.05_BAMPE_SPMR_MACS301_peak_56260	chr6	151633753	151633754	CCDC170	+	151494016	151621193	12560	139737	12560	D	0	0	RNU6-813P	-	151615879	151615772	17874	17874	17981	U	0	0
chr7	151819013	151819615	chr7	151819193	151819393	chr7	151819292	151819293	603	151819293	172.3	144.885	15.7541	141.341	SUM44PE_ARID1A_ChIP_merged_vs_NE25_input_trimmoPE_bowtie2_PP_hg38_Q2_sorted_BASE_BLR_q0.05_BAMPE_SPMR_MACS301_peak_60360	chr7	151819292	151819293	PRKAG2	-	151877115	151556126	0	57822	263166	.	1	0	ENSG00000242048	+	151806489	151810820	8472	12803	8472	D	0	0
chr9	83041603	83042346	chr9	83041826	83042026	chr9	83041925	83041926	744	83041926	172.3	144.885	15.7541	141.341	SUM44PE_ARID1A_ChIP_merged_vs_NE25_input_trimmoPE_bowtie2_PP_hg38_Q2_sorted_BASE_BLR_q0.05_BAMPE_SPMR_MACS301_peak_64510	chr9	83041925	83041926	RASEF	-	83063142	82979589	0	21216	62336	.	1	0	ENSG00000286451	+	83063397	83069143	21471	21471	27217	U	0	0
chr10	46064104	46064932	chr10	46064359	46064559	chr10	46064458	46064459	829	46064459	79.06	71.7293	15.7518	68.6439	SUM44PE_ARID1A_ChIP_merged_vs_NE25_input_trimmoPE_bowtie2_PP_hg38_Q2_sorted_BASE_BLR_q0.05_BAMPE_SPMR_MACS301_peak_8212	chr10	46064458	46064459	RPL23AP61	+	46063249	46063715	743	1209	743	D	0	0	MSMB	-	46046269	46033312	18189	18189	31146	U	0	0
chrX	9809975	9810694	chrX	9810339	9810539	chrX	9810438	9810439	720	9810439	79.81	71.339	15.7479	68.2577	SUM44PE_ARID1A_ChIP_merged_vs_NE25_input_trimmoPE_bowtie2_PP_hg38_Q2_sorted_BASE_BLR_q0.05_BAMPE_SPMR_MACS301_peak_66102	chrX	9810438	9810439	SHROOM2	+	9786428	9949443	0	24010	139004	.	1	0	EIF5P1	-	9819469	9818238	7799	9030	7799	D	0	0
chr3	107999217	107999956	chr3	107999451	107999651	chr3	107999550	107999551	740	107999551	187.96	156.4	15.7465	152.801	SUM44PE_ARID1A_ChIP_merged_vs_NE25_input_trimmoPE_bowtie2_PP_hg38_Q2_sorted_BASE_BLR_q0.05_BAMPE_SPMR_MACS301_peak_43119	chr3	107999550	107999551	ENSG00000279277	-	108039916	108032455	32904	40365	32904	D	0	0	CD47	-	108091031	108043090	43539	91480	43539	D	0	0
chr6	35461133	35461726	chr6	35461350	35461550	chr6	35461449	35461450	594	35461450	187.96	156.4	15.7465	152.801	SUM44PE_ARID1A_ChIP_merged_vs_NE25_input_trimmoPE_bowtie2_PP_hg38_Q2_sorted_BASE_BLR_q0.05_BAMPE_SPMR_MACS301_peak_54036	chr6	35461449	35461450	FANCE	+	35452337	35467102	0	9112	5652	.	1	0	RPL10A	+	35468400	35470780	6950	6950	9330	U	0	0
chr5	74213778	74214522	chr5	74213993	74214193	chr5	74214092	74214093	745	74214093	110.39	95.8831	15.7428	92.6206	SUM44PE_ARID1A_ChIP_merged_vs_NE25_input_trimmoPE_bowtie2_PP_hg38_Q2_sorted_BASE_BLR_q0.05_BAMPE_SPMR_MACS301_peak_50162	chr5	74214092	74214093	LINC01331	-	74536824	74111689	0	322731	102403	.	1	0	LINC01335	-	74321239	74258688	44595	107146	44595	D	0	0
chr1	149211421	149211947	chr1	149211570	149211770	chr1	149211669	149211670	527	149211670	72.35	66.0839	15.7402	63.0464	SUM44PE_ARID1A_ChIP_merged_vs_NE25_input_trimmoPE_bowtie2_PP_hg38_Q2_sorted_BASE_BLR_q0.05_BAMPE_SPMR_MACS301_peak_3942	chr1	149211669	149211670	ENSG00000274265	+	149176021	149251013	0	35648	39343	.	1	0	ENSG00000215861	-	149321732	149197991	0	110062	13678	.	1	0
chr1	35268401	35269192	chr1	35268586	35268786	chr1	35268685	35268686	792	35268686	203.62	169.155	15.7401	165.499	SUM44PE_ARID1A_ChIP_merged_vs_NE25_input_trimmoPE_bowtie2_PP_hg38_Q2_sorted_BASE_BLR_q0.05_BAMPE_SPMR_MACS301_peak_1480	chr1	35268685	35268686	ZMYM4	+	35268708	35422058	22	22	153372	U	0	1	RN7SL503P	-	35292498	35292195	23509	23812	23509	D	0	0
chr15	63387437	63388849	chr15	63387829	63388029	chr15	63387928	63387929	1413	63387929	392.33	318.588	15.733	314.437	SUM44PE_ARID1A_ChIP_merged_vs_NE25_input_trimmoPE_bowtie2_PP_hg38_Q2_sorted_BASE_BLR_q0.05_BAMPE_SPMR_MACS301_peak_22248	chr15	63387928	63387929	LINC02568	+	63390229	63438320	2300	2300	50391	U	0	0	CA12	-	63381846	63321377	6082	6082	66551	U	0	0
chr2	86072143	86072937	chr2	86072444	86072644	chr2	86072543	86072544	795	86072544	234.95	193.44	15.7299	189.685	SUM44PE_ARID1A_ChIP_merged_vs_NE25_input_trimmoPE_bowtie2_PP_hg38_Q2_sorted_BASE_BLR_q0.05_BAMPE_SPMR_MACS301_peak_33287	chr2	86072543	86072544	POLR1A	-	86105886	86020215	0	33342	52328	.	1	0	PTCD3	+	86106234	86142157	33690	33690	69613	U	0	0
chr10	9964708	9965704	chr10	9964973	9965173	chr10	9965072	9965073	997	9965073	144.7	122.486	15.7296	119.059	SUM44PE_ARID1A_ChIP_merged_vs_NE25_input_trimmoPE_bowtie2_PP_hg38_Q2_sorted_BASE_BLR_q0.05_BAMPE_SPMR_MACS301_peak_7398	chr10	9965072	9965073	LINC02663	-	9878060	9758782	87012	87012	206290	U	0	0	LINC02670	+	10058721	10063502	93648	93648	98429	U	0	0
chr3	181947289	181948034	chr3	181947473	181947673	chr3	181947572	181947573	746	181947573	144.7	122.486	15.7296	119.059	SUM44PE_ARID1A_ChIP_merged_vs_NE25_input_trimmoPE_bowtie2_PP_hg38_Q2_sorted_BASE_BLR_q0.05_BAMPE_SPMR_MACS301_peak_44437	chr3	181947572	181947573	LINC01206	+	181952355	182004063	4782	4782	56490	U	0	0	RN7SKP265	+	181968458	181968681	20885	20885	21108	U	0	0
chr19	3336421	3337628	chr19	3337059	3337259	chr19	3337158	3337159	1208	3337159	250.61	206.198	15.7257	202.394	SUM44PE_ARID1A_ChIP_merged_vs_NE25_input_trimmoPE_bowtie2_PP_hg38_Q2_sorted_BASE_BLR_q0.05_BAMPE_SPMR_MACS301_peak_29334	chr19	3337158	3337159	ENSG00000280103	-	3355955	3355553	18394	18796	18394	D	0	0	NFIC	+	3359562	3469217	22403	22403	132058	U	0	0
chrX	71253937	71254746	chrX	71254140	71254340	chrX	71254239	71254240	810	71254240	266.27	218.956	15.722	215.107	SUM44PE_ARID1A_ChIP_merged_vs_NE25_input_trimmoPE_bowtie2_PP_hg38_Q2_sorted_BASE_BLR_q0.05_BAMPE_SPMR_MACS301_peak_66823	chrX	71254239	71254240	ZMYM3	-	71254140	71239623	99	99	14616	U	0	1	NONO	+	71254813	71301168	573	573	46928	U	0	1
chr20	9442577	9443265	chr20	9442898	9443098	chr20	9442997	9442998	689	9442998	179.01	150.376	15.7214	146.805	SUM44PE_ARID1A_ChIP_merged_vs_NE25_input_trimmoPE_bowtie2_PP_hg38_Q2_sorted_BASE_BLR_q0.05_BAMPE_SPMR_MACS301_peak_36884	chr20	9442997	9442998	PLCB4	+	9068809	9480803	0	374188	37805	.	1	0	LAMP5-AS1	-	9514998	9505179	62181	72000	62181	D	0	0
chr4	160414379	160415141	chr4	160414711	160414911	chr4	160414810	160414811	763	160414811	179.01	150.376	15.7214	146.805	SUM44PE_ARID1A_ChIP_merged_vs_NE25_input_trimmoPE_bowtie2_PP_hg38_Q2_sorted_BASE_BLR_q0.05_BAMPE_SPMR_MACS301_peak_48138	chr4	160414810	160414811	.	.	.	.	.	.	.	.	.	.	.	.	.	.	.	.	.	.	.	.
chr7	4681817	4682885	chr7	4682080	4682280	chr7	4682179	4682180	1069	4682180	117.85	101.089	15.7173	97.7921	SUM44PE_ARID1A_ChIP_merged_vs_NE25_input_trimmoPE_bowtie2_PP_hg38_Q2_sorted_BASE_BLR_q0.05_BAMPE_SPMR_MACS301_peak_56779	chr7	4682179	4682180	FOXK1	+	4682294	4771442	114	114	89262	U	0	1	ENSG00000286874	+	4642247	4642570	39609	39932	39609	D	0	0
chr2	28870097	28870726	chr2	28870271	28870471	chr2	28870370	28870371	630	28870371	297.6	243.252	15.7158	239.32	SUM44PE_ARID1A_ChIP_merged_vs_NE25_input_trimmoPE_bowtie2_PP_hg38_Q2_sorted_BASE_BLR_q0.05_BAMPE_SPMR_MACS301_peak_32017	chr2	28870370	28870371	TRMT61B	-	28870309	28849820	61	61	20550	U	0	1	SPDYA	+	28810818	28850611	19759	59552	19759	D	0	0
chr3	85846770	85847475	chr3	85847028	85847228	chr3	85847127	85847128	706	85847128	77.57	69.808	15.714	66.7387	SUM44PE_ARID1A_ChIP_merged_vs_NE25_input_trimmoPE_bowtie2_PP_hg38_Q2_sorted_BASE_BLR_q0.05_BAMPE_SPMR_MACS301_peak_42877	chr3	85847127	85847128	CADM2	+	84959545	86066835	0	887582	219707	.	1	0	CADM2-AS2	-	85828050	85799986	19077	19077	47141	U	0	0
chr9	132012636	132013173	chr9	132012809	132013009	chr9	132012908	132012909	538	132012909	77.57	69.808	15.714	66.7387	SUM44PE_ARID1A_ChIP_merged_vs_NE25_input_trimmoPE_bowtie2_PP_hg38_Q2_sorted_BASE_BLR_q0.05_BAMPE_SPMR_MACS301_peak_65739	chr9	132012908	132012909	MED27	-	132079867	131860111	0	66958	152797	.	1	0	.	.	.	.	.	.	.	.	.	.
chr15	43798196	43799407	chr15	43798854	43799054	chr15	43798953	43798954	1212	43798954	344.59	280.311	15.7087	276.264	SUM44PE_ARID1A_ChIP_merged_vs_NE25_input_trimmoPE_bowtie2_PP_hg38_Q2_sorted_BASE_BLR_q0.05_BAMPE_SPMR_MACS301_peak_21695	chr15	43798953	43798954	ENSG00000262560	-	43799133	43772616	0	179	26337	.	1	0	SERINC4	-	43800220	43794161	0	1266	4792	.	1	0
chr12	523922	524876	chr12	524259	524459	chr12	524358	524359	955	524359	153.65	129.508	15.7069	126.043	SUM44PE_ARID1A_ChIP_merged_vs_NE25_input_trimmoPE_bowtie2_PP_hg38_Q2_sorted_BASE_BLR_q0.05_BAMPE_SPMR_MACS301_peak_13589	chr12	524358	524359	B4GALNT3	+	459938	563509	0	64420	39150	.	1	0	NINJ2	-	663445	564295	39936	139086	39936	D	0	0
chr5	126776367	126777333	chr5	126776785	126776985	chr5	126776884	126776885	967	126776885	186.47	155.614	15.7062	152.019	SUM44PE_ARID1A_ChIP_merged_vs_NE25_input_trimmoPE_bowtie2_PP_hg38_Q2_sorted_BASE_BLR_q0.05_BAMPE_SPMR_MACS301_peak_51262	chr5	126776884	126776885	LMNB1	+	126777135	126837020	250	250	60135	U	0	1	LMNB1-DT	-	126776486	126751962	398	398	24922	U	0	1
chr13	81389997	81390595	chr13	81390192	81390392	chr13	81390291	81390292	599	81390292	121.58	104.324	15.7058	101.006	SUM44PE_ARID1A_ChIP_merged_vs_NE25_input_trimmoPE_bowtie2_PP_hg38_Q2_sorted_BASE_BLR_q0.05_BAMPE_SPMR_MACS301_peak_18352	chr13	81390291	81390292	ENSG00000229309	+	81250437	81302407	87884	139854	87884	D	0	0	.	.	.	.	.	.	.	.	.	.
chr10	95675495	95676220	chr10	95675811	95676011	chr10	95675910	95675911	726	95675911	93.23	82.4812	15.7056	79.3135	SUM44PE_ARID1A_ChIP_merged_vs_NE25_input_trimmoPE_bowtie2_PP_hg38_Q2_sorted_BASE_BLR_q0.05_BAMPE_SPMR_MACS301_peak_9340	chr10	95675910	95675911	TCTN3	-	95693927	95663400	0	18016	12510	.	1	0	ALDH18A1	-	95656711	95605940	19199	19199	69970	U	0	0
chr21	36111254	36111713	chr21	36111343	36111543	chr21	36111442	36111443	460	36111443	73.09	66.9077	15.7041	63.8631	SUM44PE_ARID1A_ChIP_merged_vs_NE25_input_trimmoPE_bowtie2_PP_hg38_Q2_sorted_BASE_BLR_q0.05_BAMPE_SPMR_MACS301_peak_38965	chr21	36111442	36111443	ENSG00000230212	-	36126640	36069641	0	15197	41801	.	1	0	ENSG00000233393	+	36104880	36109690	1752	6562	1752	D	0	0
chr7	76047752	76048449	chr7	76047942	76048142	chr7	76048041	76048042	698	76048042	391.58	317.373	15.7032	313.225	SUM44PE_ARID1A_ChIP_merged_vs_NE25_input_trimmoPE_bowtie2_PP_hg38_Q2_sorted_BASE_BLR_q0.05_BAMPE_SPMR_MACS301_peak_58561	chr7	76048041	76048042	STYXL1	-	76048003	75996337	38	38	51704	U	0	1	MDH2	+	76048105	76067508	63	63	19466	U	0	1
chr6	33987452	33989449	chr6	33988385	33988585	chr6	33988484	33988485	1998	33988485	407.24	330.132	15.7017	325.952	SUM44PE_ARID1A_ChIP_merged_vs_NE25_input_trimmoPE_bowtie2_PP_hg38_Q2_sorted_BASE_BLR_q0.05_BAMPE_SPMR_MACS301_peak_53947	chr6	33988484	33988485	MIR1275	-	34000051	33999971	11486	11566	11486	D	0	0	GRM4	-	34146087	34018642	30157	157602	30157	D	0	0
chr4	107747856	107748519	chr4	107748123	107748323	chr4	107748222	107748223	664	107748223	108.9	93.9225	15.6995	90.6733	SUM44PE_ARID1A_ChIP_merged_vs_NE25_input_trimmoPE_bowtie2_PP_hg38_Q2_sorted_BASE_BLR_q0.05_BAMPE_SPMR_MACS301_peak_47055	chr4	107748222	107748223	PAPSS1	-	107720234	107613665	27988	27988	134557	U	0	0	SGMS2	+	107824562	107915047	76339	76339	166824	U	0	0
chr6	131651565	131652862	chr6	131651826	131652026	chr6	131651925	131651926	1298	131651926	108.9	93.9225	15.6995	90.6733	SUM44PE_ARID1A_ChIP_merged_vs_NE25_input_trimmoPE_bowtie2_PP_hg38_Q2_sorted_BASE_BLR_q0.05_BAMPE_SPMR_MACS301_peak_55843	chr6	131651925	131651926	ENPP3	+	131628460	131747418	0	23465	95492	.	1	0	RNU4-18P	-	131642966	131642817	8959	8959	9108	U	0	0
chr9	107248775	107249868	chr9	107249351	107249551	chr9	107249450	107249451	1094	107249451	108.9	93.9225	15.6995	90.6733	SUM44PE_ARID1A_ChIP_merged_vs_NE25_input_trimmoPE_bowtie2_PP_hg38_Q2_sorted_BASE_BLR_q0.05_BAMPE_SPMR_MACS301_peak_64976	chr9	107249450	107249451	RAD23B	+	107283278	107332189	33827	33827	82738	U	0	0	ENSG00000226535	-	107171148	107169568	78302	78302	79882	U	0	0
chr15	46573064	46573670	chr15	46573281	46573481	chr15	46573380	46573381	607	46573381	124.56	106.653	15.695	103.32	SUM44PE_ARID1A_ChIP_merged_vs_NE25_input_trimmoPE_bowtie2_PP_hg38_Q2_sorted_BASE_BLR_q0.05_BAMPE_SPMR_MACS301_peak_21769	chr15	46573380	46573381	ENSG00000287704	+	46410297	46731910	0	163083	158529	.	1	0	RNU6-1014P	+	46660657	46660760	87276	87276	87379	U	0	0
chr17	15892408	15893632	chr17	15892719	15892919	chr17	15892818	15892819	1225	15892819	124.56	106.653	15.695	103.32	SUM44PE_ARID1A_ChIP_merged_vs_NE25_input_trimmoPE_bowtie2_PP_hg38_Q2_sorted_BASE_BLR_q0.05_BAMPE_SPMR_MACS301_peak_26198	chr17	15892818	15892819	SPECC1P1	+	15829368	15908632	0	63450	15813	.	1	0	LINC02087	-	15847996	15806389	44822	44822	86429	U	0	0
chrX	24987932	24988928	chrX	24988432	24988632	chrX	24988531	24988532	997	24988532	124.56	106.653	15.695	103.32	SUM44PE_ARID1A_ChIP_merged_vs_NE25_input_trimmoPE_bowtie2_PP_hg38_Q2_sorted_BASE_BLR_q0.05_BAMPE_SPMR_MACS301_peak_66340	chrX	24988531	24988532	POLA1	+	24693946	24996986	0	294585	8454	.	1	0	ARX	-	25015965	25003693	15161	27433	15161	D	0	0
chr11	73072583	73073408	chr11	73072888	73073088	chr11	73072987	73072988	826	73072988	516.89	415.807	15.6935	411.428	SUM44PE_ARID1A_ChIP_merged_vs_NE25_input_trimmoPE_bowtie2_PP_hg38_Q2_sorted_BASE_BLR_q0.05_BAMPE_SPMR_MACS301_peak_12293	chr11	73072987	73072988	FCHSD2	-	73142318	72836744	0	69330	236243	.	1	0	ENSG00000289625	-	73182911	73157172	84184	109923	84184	D	0	0
chr19	46976033	46976806	chr19	46976335	46976535	chr19	46976434	46976435	774	46976435	140.22	119.392	15.6914	115.983	SUM44PE_ARID1A_ChIP_merged_vs_NE25_input_trimmoPE_bowtie2_PP_hg38_Q2_sorted_BASE_BLR_q0.05_BAMPE_SPMR_MACS301_peak_30927	chr19	46976434	46976435	ARHGAP35	+	46860996	47005077	0	115438	28642	.	1	0	ENSG00000279948	+	46946534	46949156	27278	29900	27278	D	0	0
chr11	69105659	69107059	chr11	69106477	69106677	chr11	69106576	69106577	1401	69106577	1018.85	811.956	15.6901	806.964	SUM44PE_ARID1A_ChIP_merged_vs_NE25_input_trimmoPE_bowtie2_PP_hg38_Q2_sorted_BASE_BLR_q0.05_BAMPE_SPMR_MACS301_peak_12100	chr11	69106576	69106577	ENSG00000287725	+	69072914	69162440	0	33662	55863	.	1	0	ENSG00000260895	+	69103492	69109094	0	3084	2517	.	1	0
chr11	126365203	126366331	chr11	126365521	126365721	chr11	126365620	126365621	1129	126365621	155.89	130.895	15.6886	127.422	SUM44PE_ARID1A_ChIP_merged_vs_NE25_input_trimmoPE_bowtie2_PP_hg38_Q2_sorted_BASE_BLR_q0.05_BAMPE_SPMR_MACS301_peak_13445	chr11	126365620	126365621	ST3GAL4	+	126355659	126414604	0	9961	48983	.	1	0	GSEC	-	126355579	126340881	10041	10041	24739	U	0	0
chr5	83085013	83085579	chr5	83085186	83085386	chr5	83085285	83085286	567	83085286	155.89	130.895	15.6886	127.422	SUM44PE_ARID1A_ChIP_merged_vs_NE25_input_trimmoPE_bowtie2_PP_hg38_Q2_sorted_BASE_BLR_q0.05_BAMPE_SPMR_MACS301_peak_50349	chr5	83085285	83085286	XRCC4	+	83077592	83353787	0	7693	268501	.	1	0	TMEM167A	-	83077394	83052845	7891	7891	32440	U	0	0
chr14	26959987	26961250	chr14	26960340	26960540	chr14	26960439	26960440	1264	26960440	171.55	143.646	15.6863	140.109	SUM44PE_ARID1A_ChIP_merged_vs_NE25_input_trimmoPE_bowtie2_PP_hg38_Q2_sorted_BASE_BLR_q0.05_BAMPE_SPMR_MACS301_peak_19128	chr14	26960439	26960440	ENSG00000258081	+	26599754	27295516	0	360685	335076	.	1	0	MIR4307HG	+	26873091	26918594	41845	87348	41845	D	0	0
chr1	87714759	87715641	chr1	87715137	87715337	chr1	87715236	87715237	883	87715237	129.03	110.793	15.6847	107.435	SUM44PE_ARID1A_ChIP_merged_vs_NE25_input_trimmoPE_bowtie2_PP_hg38_Q2_sorted_BASE_BLR_q0.05_BAMPE_SPMR_MACS301_peak_2695	chr1	87715236	87715237	PKN2-AS1	-	88540659	87686229	0	825422	29007	.	1	0	ENSG00000279778	-	87808372	87805285	90048	93135	90048	D	0	0
chr13	110448137	110448854	chr13	110448357	110448557	chr13	110448456	110448457	718	110448457	129.03	110.793	15.6847	107.435	SUM44PE_ARID1A_ChIP_merged_vs_NE25_input_trimmoPE_bowtie2_PP_hg38_Q2_sorted_BASE_BLR_q0.05_BAMPE_SPMR_MACS301_peak_18787	chr13	110448456	110448457	COL4A2	+	110307283	110513209	0	141173	64752	.	1	0	COL4A2-AS2	-	110463287	110456395	7938	14830	7938	D	0	0
chrX	16616961	16618050	chrX	16617484	16617684	chrX	16617583	16617584	1090	16617584	129.03	110.793	15.6847	107.435	SUM44PE_ARID1A_ChIP_merged_vs_NE25_input_trimmoPE_bowtie2_PP_hg38_Q2_sorted_BASE_BLR_q0.05_BAMPE_SPMR_MACS301_peak_66204	chrX	16617583	16617584	CTPS2	-	16712669	16587998	0	95085	29585	.	1	0	MIR548AM	-	16627085	16627011	9427	9501	9427	D	0	0
chr2	120470030	120470944	chr2	120470347	120470547	chr2	120470446	120470447	915	120470447	187.21	156.4	15.6844	152.801	SUM44PE_ARID1A_ChIP_merged_vs_NE25_input_trimmoPE_bowtie2_PP_hg38_Q2_sorted_BASE_BLR_q0.05_BAMPE_SPMR_MACS301_peak_33967	chr2	120470446	120470447	LINC01101	-	120466218	120464334	4228	4228	6112	U	0	0	ENSG00000237614	-	120545249	120542904	72457	74802	72457	D	0	0
chr2	138491165	138491725	chr2	138491305	138491505	chr2	138491404	138491405	561	138491405	187.21	156.4	15.6844	152.801	SUM44PE_ARID1A_ChIP_merged_vs_NE25_input_trimmoPE_bowtie2_PP_hg38_Q2_sorted_BASE_BLR_q0.05_BAMPE_SPMR_MACS301_peak_34271	chr2	138491404	138491405	ENSG00000228043	-	138501698	138418283	0	10293	73121	.	1	0	SPOPL	+	138501769	138573547	10364	10364	82142	U	0	0
chr22	27309545	27310314	chr22	27309837	27310037	chr22	27309936	27309937	770	27309937	187.21	156.4	15.6844	152.801	SUM44PE_ARID1A_ChIP_merged_vs_NE25_input_trimmoPE_bowtie2_PP_hg38_Q2_sorted_BASE_BLR_q0.05_BAMPE_SPMR_MACS301_peak_39503	chr22	27309936	27309937	ENSG00000223726	-	27318538	27307482	0	8601	2454	.	1	0	LINC02554	+	27307801	27317456	0	2135	7519	.	1	0
chr7	80542276	80542948	chr7	80542538	80542738	chr7	80542637	80542638	673	80542638	187.21	156.4	15.6844	152.801	SUM44PE_ARID1A_ChIP_merged_vs_NE25_input_trimmoPE_bowtie2_PP_hg38_Q2_sorted_BASE_BLR_q0.05_BAMPE_SPMR_MACS301_peak_58670	chr7	80542637	80542638	CD36	+	80369574	80674409	0	173063	131771	.	1	0	GNAT3	-	80512064	80458634	30573	30573	84003	U	0	0
chr9	133873036	133874786	chr9	133874130	133874330	chr9	133874229	133874230	1751	133874230	187.21	156.4	15.6844	152.801	SUM44PE_ARID1A_ChIP_merged_vs_NE25_input_trimmoPE_bowtie2_PP_hg38_Q2_sorted_BASE_BLR_q0.05_BAMPE_SPMR_MACS301_peak_65781	chr9	133874229	133874230	VAV2	-	133992281	133761893	0	118051	112336	.	1	0	.	.	.	.	.	.	.	.	.	.
chr3	66656543	66657159	chr3	66656729	66656929	chr3	66656828	66656829	617	66656829	218.54	180.682	15.6814	176.977	SUM44PE_ARID1A_ChIP_merged_vs_NE25_input_trimmoPE_bowtie2_PP_hg38_Q2_sorted_BASE_BLR_q0.05_BAMPE_SPMR_MACS301_peak_42426	chr3	66656828	66656829	RPL21P41	+	66637148	66637412	19416	19680	19416	D	0	0	ENSG00000271174	-	66623102	66622759	33726	33726	34069	U	0	0
chr2	175062751	175063449	chr2	175063077	175063277	chr2	175063176	175063177	699	175063177	234.2	193.44	15.6801	189.685	SUM44PE_ARID1A_ChIP_merged_vs_NE25_input_trimmoPE_bowtie2_PP_hg38_Q2_sorted_BASE_BLR_q0.05_BAMPE_SPMR_MACS301_peak_35075	chr2	175063176	175063177	ATF2	-	175168203	175072258	9081	105026	9081	D	0	0	RPL21P31	-	175034192	175033777	28984	28984	29399	U	0	0
chr7	80922127	80922809	chr7	80922342	80922542	chr7	80922441	80922442	683	80922442	234.2	193.44	15.6801	189.685	SUM44PE_ARID1A_ChIP_merged_vs_NE25_input_trimmoPE_bowtie2_PP_hg38_Q2_sorted_BASE_BLR_q0.05_BAMPE_SPMR_MACS301_peak_58689	chr7	80922441	80922442	SEMA3C	-	80922359	80744867	82	82	177574	U	0	1	ENSG00000279326	-	80974724	80972515	50073	52282	50073	D	0	0
chr1	151739823	151740459	chr1	151740054	151740254	chr1	151740153	151740154	637	151740154	249.87	204.974	15.6791	201.175	SUM44PE_ARID1A_ChIP_merged_vs_NE25_input_trimmoPE_bowtie2_PP_hg38_Q2_sorted_BASE_BLR_q0.05_BAMPE_SPMR_MACS301_peak_4050	chr1	151740153	151740154	RNU6-662P	-	151747700	151747596	7442	7546	7442	D	0	0	RIIAD1	+	151721521	151729805	10348	18632	10348	D	0	0
chr15	65365092	65365752	chr15	65365315	65365515	chr15	65365414	65365415	661	65365415	167.07	140.665	15.6774	137.142	SUM44PE_ARID1A_ChIP_merged_vs_NE25_input_trimmoPE_bowtie2_PP_hg38_Q2_sorted_BASE_BLR_q0.05_BAMPE_SPMR_MACS301_peak_22351	chr15	65365414	65365415	IGDCC3	-	65378002	65327126	0	12587	38288	.	1	0	IGDCC4	-	65422947	65381483	16068	57532	16068	D	0	0
chr15	69603479	69604506	chr15	69604007	69604207	chr15	69604106	69604107	1028	69604107	328.18	267.552	15.6753	263.542	SUM44PE_ARID1A_ChIP_merged_vs_NE25_input_trimmoPE_bowtie2_PP_hg38_Q2_sorted_BASE_BLR_q0.05_BAMPE_SPMR_MACS301_peak_22518	chr15	69604106	69604107	DRAIC	+	69462992	69695705	0	141114	91598	.	1	0	ENSG00000259457	-	69565790	69564723	38316	38316	39383	U	0	0
chr11	126062656	126063490	chr11	126062996	126063196	chr11	126063095	126063096	835	126063096	132.76	112.778	15.675	109.407	SUM44PE_ARID1A_ChIP_merged_vs_NE25_input_trimmoPE_bowtie2_PP_hg38_Q2_sorted_BASE_BLR_q0.05_BAMPE_SPMR_MACS301_peak_13434	chr11	126063095	126063096	CDON	-	126062866	125956820	229	229	106275	U	0	1	NAP1L1P1	+	126067538	126068601	4442	4442	5505	U	0	0
chr3	58101354	58104038	chr3	58102043	58102243	chr3	58102142	58102143	2685	58102143	343.84	279.096	15.6748	275.052	SUM44PE_ARID1A_ChIP_merged_vs_NE25_input_trimmoPE_bowtie2_PP_hg38_Q2_sorted_BASE_BLR_q0.05_BAMPE_SPMR_MACS301_peak_42142	chr3	58102142	58102143	FLNB	+	58008421	58172251	0	93721	70108	.	1	0	FLNB-AS1	-	58170636	58162546	60403	68493	60403	D	0	0
chr1	145706443	145708917	chr1	145708261	145708461	chr1	145708360	145708361	2475	145708361	375.17	304.614	15.6738	300.498	SUM44PE_ARID1A_ChIP_merged_vs_NE25_input_trimmoPE_bowtie2_PP_hg38_Q2_sorted_BASE_BLR_q0.05_BAMPE_SPMR_MACS301_peak_3847	chr1	145708360	145708361	PDZK1	-	145707368	145670984	992	992	37376	U	0	1	CD160	+	145719498	145739288	11137	11137	30927	U	0	0
chr13	85716140	85716828	chr13	85716408	85716608	chr13	85716507	85716508	689	85716508	97.71	85.2897	15.6734	82.1008	SUM44PE_ARID1A_ChIP_merged_vs_NE25_input_trimmoPE_bowtie2_PP_hg38_Q2_sorted_BASE_BLR_q0.05_BAMPE_SPMR_MACS301_peak_18414	chr13	85716507	85716508	ENSG00000285834	-	85783203	85693936	0	66695	22571	.	1	0	SLITRK6	-	85806683	85793873	77365	90175	77365	D	0	0
chr5	44002391	44003224	chr5	44002706	44002906	chr5	44002805	44002806	834	44002806	390.83	316.16	15.6734	312.015	SUM44PE_ARID1A_ChIP_merged_vs_NE25_input_trimmoPE_bowtie2_PP_hg38_Q2_sorted_BASE_BLR_q0.05_BAMPE_SPMR_MACS301_peak_49609	chr5	44002805	44002806	RNU6-381P	-	44066731	44066623	63817	63925	63817	D	0	0	.	.	.	.	.	.	.	.	.	.
chr9	22678520	22679680	chr9	22678901	22679101	chr9	22679000	22679001	1161	22679001	80.55	72.0476	15.6706	68.9597	SUM44PE_ARID1A_ChIP_merged_vs_NE25_input_trimmoPE_bowtie2_PP_hg38_Q2_sorted_BASE_BLR_q0.05_BAMPE_SPMR_MACS301_peak_63995	chr9	22679000	22679001	LINC01239	+	22646199	22824213	0	32801	145212	.	1	0	ENSG00000284418	-	23438700	22703515	24514	759699	24514	D	0	0
chr11	63938486	63939226	chr11	63938838	63939038	chr11	63938937	63938938	741	63938938	243.15	200.489	15.6697	196.707	SUM44PE_ARID1A_ChIP_merged_vs_NE25_input_trimmoPE_bowtie2_PP_hg38_Q2_sorted_BASE_BLR_q0.05_BAMPE_SPMR_MACS301_peak_11780	chr11	63938937	63938938	NAA40	+	63939001	63957319	63	63	18381	U	0	1	RCOR2	-	63917164	63911229	21773	21773	27708	U	0	0
chr2	65129926	65130760	chr2	65130192	65130392	chr2	65130291	65130292	835	65130292	243.15	200.489	15.6697	196.707	SUM44PE_ARID1A_ChIP_merged_vs_NE25_input_trimmoPE_bowtie2_PP_hg38_Q2_sorted_BASE_BLR_q0.05_BAMPE_SPMR_MACS301_peak_32858	chr2	65130291	65130292	RAB1A	-	65130106	65086853	185	185	43438	U	0	1	SNORA74	+	65158661	65158860	28369	28369	28568	U	0	0
chr10	32651490	32652151	chr10	32651737	32651937	chr10	32651836	32651837	662	32651837	119.34	102.706	15.6629	99.3994	SUM44PE_ARID1A_ChIP_merged_vs_NE25_input_trimmoPE_bowtie2_PP_hg38_Q2_sorted_BASE_BLR_q0.05_BAMPE_SPMR_MACS301_peak_7948	chr10	32651836	32651837	CCDC7	+	32446139	32574564	77272	205697	77272	D	0	0	.	.	.	.	.	.	.	.	.	.
chr9	9648523	9649346	chr9	9648814	9649014	chr9	9648913	9648914	824	9648914	102.18	89.4202	15.6589	86.2019	SUM44PE_ARID1A_ChIP_merged_vs_NE25_input_trimmoPE_bowtie2_PP_hg38_Q2_sorted_BASE_BLR_q0.05_BAMPE_SPMR_MACS301_peak_63771	chr9	9648913	9648914	PTPRD	-	10613002	8314245	0	964088	1334668	.	1	0	.	.	.	.	.	.	.	.	.	.
chr20	44181833	44182705	chr20	44182108	44182308	chr20	44182207	44182208	873	44182208	86.52	76.6923	15.648	73.5679	SUM44PE_ARID1A_ChIP_merged_vs_NE25_input_trimmoPE_bowtie2_PP_hg38_Q2_sorted_BASE_BLR_q0.05_BAMPE_SPMR_MACS301_peak_37767	chr20	44182207	44182208	JPH2	-	44187188	44106589	0	4980	75618	.	1	0	ENSG00000287570	+	44181110	44182712	0	1097	504	.	1	0
chr3	60539995	60540412	chr3	60540053	60540253	chr3	60540152	60540153	418	60540153	105.91	91.3876	15.6478	88.1562	SUM44PE_ARID1A_ChIP_merged_vs_NE25_input_trimmoPE_bowtie2_PP_hg38_Q2_sorted_BASE_BLR_q0.05_BAMPE_SPMR_MACS301_peak_42237	chr3	60540152	60540153	FHIT	-	61251452	59747276	0	711299	792876	.	1	0	ENSG00000240097	+	60616821	60618079	76668	76668	77926	U	0	0
chr12	62724677	62725631	chr12	62724981	62725181	chr12	62725080	62725081	955	62725081	358.76	290.641	15.6418	286.563	SUM44PE_ARID1A_ChIP_merged_vs_NE25_input_trimmoPE_bowtie2_PP_hg38_Q2_sorted_BASE_BLR_q0.05_BAMPE_SPMR_MACS301_peak_15438	chr12	62725080	62725081	PPM1H	-	62935150	62643993	0	210069	81087	.	1	0	GAPDHP44	+	62755226	62756233	30145	30145	31152	U	0	0
chr7	35800305	35802023	chr7	35800893	35801093	chr7	35800992	35800993	1719	35800993	358.76	290.641	15.6418	286.563	SUM44PE_ARID1A_ChIP_merged_vs_NE25_input_trimmoPE_bowtie2_PP_hg38_Q2_sorted_BASE_BLR_q0.05_BAMPE_SPMR_MACS301_peak_57739	chr7	35800992	35800993	SEPTIN7	+	35800931	35907105	0	61	106112	.	1	1	SEPTIN7-DT	-	35800949	35799883	43	43	1109	U	0	1
chr17	50858273	50859299	chr17	50858601	50858801	chr17	50858700	50858701	1027	50858701	147.68	124.479	15.6413	121.041	SUM44PE_ARID1A_ChIP_merged_vs_NE25_input_trimmoPE_bowtie2_PP_hg38_Q2_sorted_BASE_BLR_q0.05_BAMPE_SPMR_MACS301_peak_27185	chr17	50858700	50858701	TOB1	-	50867978	50862979	4278	9277	4278	D	0	0	TOB1-AS1	+	50866753	50910774	8052	8052	52073	U	0	0
chr9	14104489	14105034	chr9	14104640	14104840	chr9	14104739	14104740	546	14104740	109.64	94.6211	15.6374	91.3677	SUM44PE_ARID1A_ChIP_merged_vs_NE25_input_trimmoPE_bowtie2_PP_hg38_Q2_sorted_BASE_BLR_q0.05_BAMPE_SPMR_MACS301_peak_63846	chr9	14104739	14104740	NFIB	-	14314141	14081847	0	209401	22892	.	1	0	ATP5PDP3	+	14068931	14069417	35322	35808	35322	D	0	0
chr2	22795409	22796199	chr2	22795703	22795903	chr2	22795802	22795803	791	22795803	280.45	229.273	15.6359	225.389	SUM44PE_ARID1A_ChIP_merged_vs_NE25_input_trimmoPE_bowtie2_PP_hg38_Q2_sorted_BASE_BLR_q0.05_BAMPE_SPMR_MACS301_peak_31812	chr2	22795802	22795803	RN7SKP27	+	22861551	22861884	65748	65748	66081	U	0	0	.	.	.	.	.	.	.	.	.	.
chr8	94528509	94529162	chr8	94528757	94528957	chr8	94528856	94528857	654	94528857	264.78	216.513	15.6343	212.672	SUM44PE_ARID1A_ChIP_merged_vs_NE25_input_trimmoPE_bowtie2_PP_hg38_Q2_sorted_BASE_BLR_q0.05_BAMPE_SPMR_MACS301_peak_62176	chr8	94528856	94528857	VIRMA	-	94553469	94487688	0	24612	41168	.	1	0	ENSG00000254315	+	94533627	94534391	4770	4770	5534	U	0	0
chr20	54148665	54149500	chr20	54149152	54149352	chr20	54149251	54149252	836	54149252	151.41	127.716	15.634	124.26	SUM44PE_ARID1A_ChIP_merged_vs_NE25_input_trimmoPE_bowtie2_PP_hg38_Q2_sorted_BASE_BLR_q0.05_BAMPE_SPMR_MACS301_peak_38217	chr20	54149251	54149252	CYP24A1	-	54173986	54153445	4193	24734	4193	D	0	0	ENSG00000286587	+	54178413	54183129	29161	29161	33877	U	0	0
chr10	92122836	92123711	chr10	92123185	92123385	chr10	92123284	92123285	876	92123285	249.12	204.974	15.6325	201.175	SUM44PE_ARID1A_ChIP_merged_vs_NE25_input_trimmoPE_bowtie2_PP_hg38_Q2_sorted_BASE_BLR_q0.05_BAMPE_SPMR_MACS301_peak_9240	chr10	92123284	92123285	CPEB3	-	92291078	92046691	0	167793	76593	.	1	0	SDHCP2	+	92118663	92119164	4120	4621	4120	D	0	0
chr5	129129036	129129770	chr5	129129256	129129456	chr5	129129355	129129356	735	129129356	249.12	204.974	15.6325	201.175	SUM44PE_ARID1A_ChIP_merged_vs_NE25_input_trimmoPE_bowtie2_PP_hg38_Q2_sorted_BASE_BLR_q0.05_BAMPE_SPMR_MACS301_peak_51318	chr5	129129355	129129356	ISOC1	+	129094748	129114028	15327	34607	15327	D	0	0	ENSG00000286274	+	129150676	129173257	21320	21320	43901	U	0	0
chr16	56519650	56520376	chr16	56519982	56520182	chr16	56520081	56520082	727	56520082	217.79	179.455	15.6281	175.756	SUM44PE_ARID1A_ChIP_merged_vs_NE25_input_trimmoPE_bowtie2_PP_hg38_Q2_sorted_BASE_BLR_q0.05_BAMPE_SPMR_MACS301_peak_24901	chr16	56520081	56520082	BBS2	-	56520049	56465639	32	32	54442	U	0	1	ENSG00000288725	-	56501497	56430555	18584	18584	89526	U	0	0
chr18	12947676	12948722	chr18	12948336	12948536	chr18	12948435	12948436	1047	12948436	113.37	97.8549	15.6277	94.58	SUM44PE_ARID1A_ChIP_merged_vs_NE25_input_trimmoPE_bowtie2_PP_hg38_Q2_sorted_BASE_BLR_q0.05_BAMPE_SPMR_MACS301_peak_28298	chr18	12948435	12948436	SEH1L	+	12948010	12987531	0	425	39095	.	1	0	EIF4A2P1	+	12912843	12913906	34529	35592	34529	D	0	0
chr15	68812724	68813433	chr15	68812945	68813145	chr15	68813044	68813045	710	68813045	238.68	196.027	15.6262	192.262	SUM44PE_ARID1A_ChIP_merged_vs_NE25_input_trimmoPE_bowtie2_PP_hg38_Q2_sorted_BASE_BLR_q0.05_BAMPE_SPMR_MACS301_peak_22467	chr15	68813044	68813045	ANP32A	-	68820895	68778534	0	7850	34510	.	1	0	MIR4312	-	68801925	68801849	11119	11119	11195	U	0	0
chr19	45455466	45456199	chr19	45455781	45455981	chr19	45455880	45455881	734	45455881	202.13	167.924	15.6254	164.274	SUM44PE_ARID1A_ChIP_merged_vs_NE25_input_trimmoPE_bowtie2_PP_hg38_Q2_sorted_BASE_BLR_q0.05_BAMPE_SPMR_MACS301_peak_30817	chr19	45455880	45455881	FOSB	+	45467995	45475179	12114	12114	19298	U	0	0	MIR6088	+	45436653	45436704	19176	19227	19176	D	0	0
chr6	99761427	99762745	chr6	99761865	99762065	chr6	99761964	99761965	1319	99761965	202.13	167.924	15.6254	164.274	SUM44PE_ARID1A_ChIP_merged_vs_NE25_input_trimmoPE_bowtie2_PP_hg38_Q2_sorted_BASE_BLR_q0.05_BAMPE_SPMR_MACS301_peak_55306	chr6	99761964	99761965	.	.	.	.	.	.	.	.	.	.	.	.	.	.	.	.	.	.	.	.
chr12	63805941	63806639	chr12	63806117	63806317	chr12	63806216	63806217	699	63806217	186.47	155.167	15.6222	151.574	SUM44PE_ARID1A_ChIP_merged_vs_NE25_input_trimmoPE_bowtie2_PP_hg38_Q2_sorted_BASE_BLR_q0.05_BAMPE_SPMR_MACS301_peak_15461	chr12	63806216	63806217	RXYLT1	+	63779908	63809562	0	26308	3345	.	1	0	RXYLT1-AS1	-	63822156	63808844	2627	15939	2627	D	0	0
chr20	31708225	31709391	chr20	31708755	31708955	chr20	31708854	31708855	1167	31708855	242.41	199.265	15.6219	195.488	SUM44PE_ARID1A_ChIP_merged_vs_NE25_input_trimmoPE_bowtie2_PP_hg38_Q2_sorted_BASE_BLR_q0.05_BAMPE_SPMR_MACS301_peak_37345	chr20	31708854	31708855	BCL2L1	-	31723989	31664462	0	15134	44392	.	1	0	BCL2L1-AS1	+	31686215	31716825	0	22639	7970	.	1	0
chr19	46770749	46771574	chr19	46771030	46771230	chr19	46771129	46771130	826	46771130	200.64	166.102	15.6212	162.459	SUM44PE_ARID1A_ChIP_merged_vs_NE25_input_trimmoPE_bowtie2_PP_hg38_Q2_sorted_BASE_BLR_q0.05_BAMPE_SPMR_MACS301_peak_30896	chr19	46771129	46771130	SLC1A5	-	46788594	46774882	3752	17464	3752	D	0	0	FKRP	+	46746056	46758575	12554	25073	12554	D	0	0
chr12	29796602	29797379	chr12	29796904	29797104	chr12	29797003	29797004	778	29797004	137.99	116.386	15.6196	112.994	SUM44PE_ARID1A_ChIP_merged_vs_NE25_input_trimmoPE_bowtie2_PP_hg38_Q2_sorted_BASE_BLR_q0.05_BAMPE_SPMR_MACS301_peak_14493	chr12	29797003	29797004	TMTC1	-	29783897	29505598	13106	13106	291405	U	0	0	.	.	.	.	.	.	.	.	.	.
chr1	79255209	79255957	chr1	79255494	79255694	chr1	79255593	79255594	749	79255594	170.8	142.411	15.6185	138.88	SUM44PE_ARID1A_ChIP_merged_vs_NE25_input_trimmoPE_bowtie2_PP_hg38_Q2_sorted_BASE_BLR_q0.05_BAMPE_SPMR_MACS301_peak_2496	chr1	79255593	79255594	ENSG00000282898	-	79324852	79323768	68174	69258	68174	D	0	0	ENSG00000235011	+	79323768	79324863	68174	68174	69269	U	0	0
chr1	173062114	173062808	chr1	173062279	173062479	chr1	173062378	173062379	695	173062379	170.8	142.411	15.6185	138.88	SUM44PE_ARID1A_ChIP_merged_vs_NE25_input_trimmoPE_bowtie2_PP_hg38_Q2_sorted_BASE_BLR_q0.05_BAMPE_SPMR_MACS301_peak_4683	chr1	173062378	173062379	ENSG00000224228	+	172775904	173064015	0	286474	1636	.	1	0	TNFSF18	-	173050941	173039201	11437	11437	23177	U	0	0
chr17	40314176	40315056	chr17	40314708	40314908	chr17	40314807	40314808	881	40314808	155.14	130.895	15.614	127.422	SUM44PE_ARID1A_ChIP_merged_vs_NE25_input_trimmoPE_bowtie2_PP_hg38_Q2_sorted_BASE_BLR_q0.05_BAMPE_SPMR_MACS301_peak_26738	chr17	40314807	40314808	RARA	+	40309179	40357643	0	5628	42835	.	1	0	ENSG00000287644	-	40318676	40317697	2889	3868	2889	D	0	0
chr2	141565454	141566205	chr2	141565711	141565911	chr2	141565810	141565811	752	141565811	373.68	302.189	15.6116	298.079	SUM44PE_ARID1A_ChIP_merged_vs_NE25_input_trimmoPE_bowtie2_PP_hg38_Q2_sorted_BASE_BLR_q0.05_BAMPE_SPMR_MACS301_peak_34305	chr2	141565810	141565811	LRP1B	-	142131016	140231422	0	565205	1334388	.	1	0	.	.	.	.	.	.	.	.	.	.
chr3	58096039	58097526	chr3	58096957	58097157	chr3	58097056	58097057	1488	58097057	358.02	290.641	15.6094	286.563	SUM44PE_ARID1A_ChIP_merged_vs_NE25_input_trimmoPE_bowtie2_PP_hg38_Q2_sorted_BASE_BLR_q0.05_BAMPE_SPMR_MACS301_peak_42141	chr3	58097056	58097057	FLNB	+	58008421	58172251	0	88635	75194	.	1	0	FLNB-AS1	-	58170636	58162546	65489	73579	65489	D	0	0
chr10	65890986	65891629	chr10	65891144	65891344	chr10	65891243	65891244	644	65891244	139.48	118.146	15.6086	114.744	SUM44PE_ARID1A_ChIP_merged_vs_NE25_input_trimmoPE_bowtie2_PP_hg38_Q2_sorted_BASE_BLR_q0.05_BAMPE_SPMR_MACS301_peak_8590	chr10	65891243	65891244	CTNNA3	-	67763637	65912456	21212	1872393	21212	D	0	0	.	.	.	.	.	.	.	.	.	.
chr3	161415572	161416521	chr3	161416001	161416201	chr3	161416100	161416101	950	161416101	139.48	118.146	15.6086	114.744	SUM44PE_ARID1A_ChIP_merged_vs_NE25_input_trimmoPE_bowtie2_PP_hg38_Q2_sorted_BASE_BLR_q0.05_BAMPE_SPMR_MACS301_peak_44025	chr3	161416100	161416101	LINC02067	+	161426426	161448242	10325	10325	32141	U	0	0	ENSG00000269888	+	161429111	161429613	13010	13010	13512	U	0	0
chr7	142459532	142460207	chr7	142459723	142459923	chr7	142459822	142459823	676	142459823	166.33	139.427	15.6078	135.911	SUM44PE_ARID1A_ChIP_merged_vs_NE25_input_trimmoPE_bowtie2_PP_hg38_Q2_sorted_BASE_BLR_q0.05_BAMPE_SPMR_MACS301_peak_60146	chr7	142459822	142459823	TRBV5-4	+	142462915	142463581	3092	3092	3758	U	0	0	TRBV7-4	+	142455173	142455635	4187	4649	4187	D	0	0
chr11	57903413	57904067	chr11	57903584	57903784	chr11	57903683	57903684	655	57903684	79.06	71.339	15.6026	68.2577	SUM44PE_ARID1A_ChIP_merged_vs_NE25_input_trimmoPE_bowtie2_PP_hg38_Q2_sorted_BASE_BLR_q0.05_BAMPE_SPMR_MACS301_peak_11604	chr11	57903683	57903684	OR5AZ1P	-	57918239	57917296	13612	14555	13612	D	0	0	OR5BA1P	-	57873588	57861947	30095	30095	41736	U	0	0
chr17	63752593	63753235	chr17	63752765	63752965	chr17	63752864	63752865	643	63752865	170.06	142.664	15.602	139.131	SUM44PE_ARID1A_ChIP_merged_vs_NE25_input_trimmoPE_bowtie2_PP_hg38_Q2_sorted_BASE_BLR_q0.05_BAMPE_SPMR_MACS301_peak_27464	chr17	63752864	63752865	CCDC47	-	63773597	63745254	0	20732	7610	.	1	0	ENSG00000125695	-	63752097	63702844	767	767	50020	U	0	1
chr21	46228350	46229451	chr21	46228777	46228977	chr21	46228876	46228877	1102	46228877	123.81	105.401	15.6017	102.076	SUM44PE_ARID1A_ChIP_merged_vs_NE25_input_trimmoPE_bowtie2_PP_hg38_Q2_sorted_BASE_BLR_q0.05_BAMPE_SPMR_MACS301_peak_39220	chr21	46228876	46228877	LSS	-	46228822	46188140	54	54	40736	U	0	1	MCM3AP-AS1	+	46229216	46259390	339	339	30513	U	0	1
chr9	126791198	126792206	chr9	126791621	126791821	chr9	126791720	126791721	1009	126791721	1147.89	910.914	15.5966	905.823	SUM44PE_ARID1A_ChIP_merged_vs_NE25_input_trimmoPE_bowtie2_PP_hg38_Q2_sorted_BASE_BLR_q0.05_BAMPE_SPMR_MACS301_peak_65455	chr9	126791720	126791721	ZBTB43	+	126805005	126838210	13284	13284	46489	U	0	0	ENSG00000288995	+	126819281	126820987	27560	27560	29266	U	0	0
chr8	95100405	95101522	chr8	95100926	95101126	chr8	95101025	95101026	1118	95101026	173.79	144.668	15.5965	141.125	SUM44PE_ARID1A_ChIP_merged_vs_NE25_input_trimmoPE_bowtie2_PP_hg38_Q2_sorted_BASE_BLR_q0.05_BAMPE_SPMR_MACS301_peak_62206	chr8	95101025	95101026	ENSG00000254248	-	95087924	95071731	13101	13101	29294	U	0	0	MIR3150B	-	95072996	95072910	28029	28029	28115	U	0	0
chr1	42816752	42817569	chr1	42817277	42817477	chr1	42817376	42817377	818	42817377	108.15	93.9225	15.593	90.6733	SUM44PE_ARID1A_ChIP_merged_vs_NE25_input_trimmoPE_bowtie2_PP_hg38_Q2_sorted_BASE_BLR_q0.05_BAMPE_SPMR_MACS301_peak_1751	chr1	42817376	42817377	SVBP	-	42817397	42807051	0	20	10325	.	1	1	ERMAP	+	42817121	42844991	0	255	27614	.	1	0
chr20	23595670	23596878	chr20	23595884	23596084	chr20	23595983	23595984	1209	23595984	108.15	93.9225	15.593	90.6733	SUM44PE_ARID1A_ChIP_merged_vs_NE25_input_trimmoPE_bowtie2_PP_hg38_Q2_sorted_BASE_BLR_q0.05_BAMPE_SPMR_MACS301_peak_37233	chr20	23595983	23595984	CST9	-	23605917	23602409	6425	9933	6425	D	0	0	CST9LP2	+	23583644	23586510	9473	12339	9473	D	0	0
chr2	185349998	185350544	chr2	185350123	185350323	chr2	185350222	185350223	547	185350223	82.79	73.2768	15.5909	70.1801	SUM44PE_ARID1A_ChIP_merged_vs_NE25_input_trimmoPE_bowtie2_PP_hg38_Q2_sorted_BASE_BLR_q0.05_BAMPE_SPMR_MACS301_peak_35295	chr2	185350222	185350223	ENSG00000286797	+	185425292	185505608	75069	75069	155385	U	0	0	.	.	.	.	.	.	.	.	.	.
chr19	6333428	6333927	chr19	6333585	6333785	chr19	6333684	6333685	500	6333685	132.02	112.778	15.5876	109.407	SUM44PE_ARID1A_ChIP_merged_vs_NE25_input_trimmoPE_bowtie2_PP_hg38_Q2_sorted_BASE_BLR_q0.05_BAMPE_SPMR_MACS301_peak_29502	chr19	6333684	6333685	ACER1	-	6333612	6306141	72	72	27543	U	0	1	ENSG00000269802	-	6362149	6343760	10075	28464	10075	D	0	0
chrX	53441471	53442119	chrX	53441698	53441898	chrX	53441797	53441798	649	53441798	248.37	203.752	15.5859	199.958	SUM44PE_ARID1A_ChIP_merged_vs_NE25_input_trimmoPE_bowtie2_PP_hg38_Q2_sorted_BASE_BLR_q0.05_BAMPE_SPMR_MACS301_peak_66645	chrX	53441797	53441798	HSD17B10	-	53434370	53431260	7427	7427	10537	U	0	0	ENSG00000233250	-	53433032	53432721	8765	8765	9076	U	0	0
chr8	100487651	100488437	chr8	100487970	100488170	chr8	100488069	100488070	787	100488070	388.6	313.737	15.5839	309.598	SUM44PE_ARID1A_ChIP_merged_vs_NE25_input_trimmoPE_bowtie2_PP_hg38_Q2_sorted_BASE_BLR_q0.05_BAMPE_SPMR_MACS301_peak_62398	chr8	100488069	100488070	ENSG00000253666	+	100475669	100501148	0	12400	13078	.	1	0	ENSG00000254364	+	100492527	100493713	4457	4457	5643	U	0	0
chr13	59877841	59878545	chr13	59877966	59878166	chr13	59878065	59878066	705	59878066	92.49	81.2068	15.5813	78.0476	SUM44PE_ARID1A_ChIP_merged_vs_NE25_input_trimmoPE_bowtie2_PP_hg38_Q2_sorted_BASE_BLR_q0.05_BAMPE_SPMR_MACS301_peak_18066	chr13	59878065	59878066	DIAPH3	-	60163928	59665582	0	285862	212483	.	1	0	.	.	.	.	.	.	.	.	.	.
chr3	154224311	154224862	chr3	154224474	154224674	chr3	154224573	154224574	552	154224574	92.49	81.2068	15.5813	78.0476	SUM44PE_ARID1A_ChIP_merged_vs_NE25_input_trimmoPE_bowtie2_PP_hg38_Q2_sorted_BASE_BLR_q0.05_BAMPE_SPMR_MACS301_peak_43889	chr3	154224573	154224574	ARHGEF26	+	154121002	154257827	0	103571	33253	.	1	0	DHX36	-	154324487	154272545	47971	99913	47971	D	0	0
chr10	70803518	70804711	chr10	70804154	70804354	chr10	70804253	70804254	1194	70804254	135.75	114.768	15.5809	111.385	SUM44PE_ARID1A_ChIP_merged_vs_NE25_input_trimmoPE_bowtie2_PP_hg38_Q2_sorted_BASE_BLR_q0.05_BAMPE_SPMR_MACS301_peak_8703	chr10	70804253	70804254	RPS26P40	-	70794523	70794229	9730	9730	10024	U	0	0	SGPL1	+	70815947	70881184	11693	11693	76930	U	0	0
chr9	84490041	84490698	chr9	84490298	84490498	chr9	84490397	84490398	658	84490398	86.52	76.5034	15.5803	73.3807	SUM44PE_ARID1A_ChIP_merged_vs_NE25_input_trimmoPE_bowtie2_PP_hg38_Q2_sorted_BASE_BLR_q0.05_BAMPE_SPMR_MACS301_peak_64555	chr9	84490397	84490398	ENSG00000285987	+	84316513	84657077	0	173884	166679	.	1	0	.	.	.	.	.	.	.	.	.	.
chr13	107743379	107744238	chr13	107743598	107743798	chr13	107743697	107743698	860	107743698	71.6	64.7838	15.5802	61.7572	SUM44PE_ARID1A_ChIP_merged_vs_NE25_input_trimmoPE_bowtie2_PP_hg38_Q2_sorted_BASE_BLR_q0.05_BAMPE_SPMR_MACS301_peak_18723	chr13	107743697	107743698	NALF1	-	107867496	107163509	0	123798	580188	.	1	0	NALF1-IT1	-	107835451	107788341	44643	91753	44643	D	0	0
chr2	10584390	10585072	chr2	10584513	10584713	chr2	10584612	10584613	683	10584613	71.6	64.7838	15.5802	61.7572	SUM44PE_ARID1A_ChIP_merged_vs_NE25_input_trimmoPE_bowtie2_PP_hg38_Q2_sorted_BASE_BLR_q0.05_BAMPE_SPMR_MACS301_peak_31493	chr2	10584612	10584613	NOL10	-	10689975	10570753	0	105362	13859	.	1	0	ENSG00000234818	+	10589165	10604830	4552	4552	20217	U	0	0
chr5	162028995	162030069	chr5	162029600	162029800	chr5	162029699	162029700	1075	162029700	71.6	64.7838	15.5802	61.7572	SUM44PE_ARID1A_ChIP_merged_vs_NE25_input_trimmoPE_bowtie2_PP_hg38_Q2_sorted_BASE_BLR_q0.05_BAMPE_SPMR_MACS301_peak_52305	chr5	162029699	162029700	LINC01202	-	162001536	161907110	28163	28163	122589	U	0	0	GABRG2	+	162067772	162155526	38072	38072	125826	U	0	0
chr9	21450717	21451854	chr9	21451035	21451235	chr9	21451134	21451135	1138	21451135	71.6	64.7838	15.5802	61.7572	SUM44PE_ARID1A_ChIP_merged_vs_NE25_input_trimmoPE_bowtie2_PP_hg38_Q2_sorted_BASE_BLR_q0.05_BAMPE_SPMR_MACS301_peak_63977	chr9	21451134	21451135	MIR31HG	-	21559831	21453846	2711	108696	2711	D	0	0	IFNWP19	+	21455483	21456049	4348	4348	4914	U	0	0
chrX	32480383	32480950	chrX	32480515	32480715	chrX	32480614	32480615	568	32480615	71.6	64.7838	15.5802	61.7572	SUM44PE_ARID1A_ChIP_merged_vs_NE25_input_trimmoPE_bowtie2_PP_hg38_Q2_sorted_BASE_BLR_q0.05_BAMPE_SPMR_MACS301_peak_66381	chrX	32480614	32480615	DMD	-	33211549	31119221	0	730934	1361393	.	1	0	.	.	.	.	.	.	.	.	.	.
chr5	173823651	173824711	chr5	173824244	173824444	chr5	173824343	173824344	1061	173824344	217.05	179.455	15.5748	175.756	SUM44PE_ARID1A_ChIP_merged_vs_NE25_input_trimmoPE_bowtie2_PP_hg38_Q2_sorted_BASE_BLR_q0.05_BAMPE_SPMR_MACS301_peak_52554	chr5	173824343	173824344	LINC01485	-	173807791	173786784	16552	16552	37559	U	0	0	ENSG00000287003	+	173757561	173773164	51179	66782	51179	D	0	0
chr16	25040048	25041157	chr16	25040630	25040830	chr16	25040729	25040730	1110	25040730	241.66	198.043	15.574	194.27	SUM44PE_ARID1A_ChIP_merged_vs_NE25_input_trimmoPE_bowtie2_PP_hg38_Q2_sorted_BASE_BLR_q0.05_BAMPE_SPMR_MACS301_peak_24349	chr16	25040729	25040730	ENSG00000262587	+	25031880	25058109	0	8849	17379	.	1	0	ENSG00000260714	+	25015977	25021023	19706	24752	19706	D	0	0
chr10	125900852	125901479	chr10	125901058	125901258	chr10	125901157	125901158	628	125901158	90.25	79.7312	15.5706	76.5837	SUM44PE_ARID1A_ChIP_merged_vs_NE25_input_trimmoPE_bowtie2_PP_hg38_Q2_sorted_BASE_BLR_q0.05_BAMPE_SPMR_MACS301_peak_10083	chr10	125901157	125901158	FANK1	+	125896563	126009592	0	4594	108434	.	1	0	RNU2-42P	-	125890678	125890565	10479	10479	10592	U	0	0
chr20	33796318	33797313	chr20	33796657	33796857	chr20	33796756	33796757	996	33796757	325.94	263.907	15.5688	259.909	SUM44PE_ARID1A_ChIP_merged_vs_NE25_input_trimmoPE_bowtie2_PP_hg38_Q2_sorted_BASE_BLR_q0.05_BAMPE_SPMR_MACS301_peak_37453	chr20	33796756	33796757	ZNF341-AS1	-	33811109	33787372	0	14352	9384	.	1	0	ZNF341	+	33731656	33792269	4487	65100	4487	D	0	0
chr10	77370623	77373158	chr10	77371961	77372161	chr10	77372060	77372061	2536	77372061	201.38	166.696	15.568	163.051	SUM44PE_ARID1A_ChIP_merged_vs_NE25_input_trimmoPE_bowtie2_PP_hg38_Q2_sorted_BASE_BLR_q0.05_BAMPE_SPMR_MACS301_peak_8897	chr10	77372060	77372061	KCNMA1	-	77637902	76884868	0	265841	487192	.	1	0	KCNMA1-AS3	+	77350894	77357574	14486	21166	14486	D	0	0
chr12	52800639	52801455	chr12	52800899	52801099	chr12	52800998	52800999	817	52800999	201.38	166.696	15.568	163.051	SUM44PE_ARID1A_ChIP_merged_vs_NE25_input_trimmoPE_bowtie2_PP_hg38_Q2_sorted_BASE_BLR_q0.05_BAMPE_SPMR_MACS301_peak_15075	chr12	52800998	52800999	KRT3	-	52796117	52789684	4881	4881	11314	U	0	0	KRT4	-	52814116	52806548	5549	13117	5549	D	0	0
chr21	45513241	45514081	chr21	45513555	45513755	chr21	45513654	45513655	841	45513655	201.38	166.696	15.568	163.051	SUM44PE_ARID1A_ChIP_merged_vs_NE25_input_trimmoPE_bowtie2_PP_hg38_Q2_sorted_BASE_BLR_q0.05_BAMPE_SPMR_MACS301_peak_39214	chr21	45513654	45513655	COL18A1	+	45455530	45513719	0	58124	64	.	1	0	SLC19A1	-	45544411	45498200	0	30756	15454	.	1	0
chr6	156199038	156199814	chr6	156199240	156199440	chr6	156199339	156199340	777	156199340	76.82	68.5176	15.5649	65.4595	SUM44PE_ARID1A_ChIP_merged_vs_NE25_input_trimmoPE_bowtie2_PP_hg38_Q2_sorted_BASE_BLR_q0.05_BAMPE_SPMR_MACS301_peak_56336	chr6	156199339	156199340	ENSG00000287092	-	156397589	155911194	0	198249	288145	.	1	0	.	.	.	.	.	.	.	.	.	.
chr3	4744191	4745121	chr3	4744552	4744752	chr3	4744651	4744652	931	4744652	310.28	252.36	15.564	248.398	SUM44PE_ARID1A_ChIP_merged_vs_NE25_input_trimmoPE_bowtie2_PP_hg38_Q2_sorted_BASE_BLR_q0.05_BAMPE_SPMR_MACS301_peak_40567	chr3	4744651	4744652	ITPR1	+	4493344	4847506	0	251307	102854	.	1	0	EGOT	-	4751590	4749191	4539	6938	4539	D	0	0
chr6	11389777	11390535	chr6	11390100	11390300	chr6	11390199	11390200	759	11390200	146.94	123.238	15.5629	119.807	SUM44PE_ARID1A_ChIP_merged_vs_NE25_input_trimmoPE_bowtie2_PP_hg38_Q2_sorted_BASE_BLR_q0.05_BAMPE_SPMR_MACS301_peak_53130	chr6	11390199	11390200	NEDD9	-	11382303	11213632	7896	7896	176567	U	0	0	ENSG00000242753	+	11414635	11506365	24435	24435	116165	U	0	0
chr5	36040479	36041739	chr5	36040985	36041185	chr5	36041084	36041085	1261	36041085	362.49	293.116	15.5619	289.031	SUM44PE_ARID1A_ChIP_merged_vs_NE25_input_trimmoPE_bowtie2_PP_hg38_Q2_sorted_BASE_BLR_q0.05_BAMPE_SPMR_MACS301_peak_49414	chr5	36041084	36041085	UGT3A2	-	36066882	36035020	0	25797	6064	.	1	0	ENSG00000251591	-	36072079	36071790	30705	30994	30705	D	0	0
chr10	49418698	49419565	chr10	49419098	49419298	chr10	49419197	49419198	868	49419198	387.85	312.527	15.554	308.391	SUM44PE_ARID1A_ChIP_merged_vs_NE25_input_trimmoPE_bowtie2_PP_hg38_Q2_sorted_BASE_BLR_q0.05_BAMPE_SPMR_MACS301_peak_8256	chr10	49419197	49419198	ENSG00000235939	+	49419276	49472903	78	78	53705	U	0	1	DRGX	-	49396089	49364065	23108	23108	55132	U	0	0
chr2	120396911	120399792	chr2	120399236	120399436	chr2	120399335	120399336	2882	120399336	278.95	226.838	15.553	222.962	SUM44PE_ARID1A_ChIP_merged_vs_NE25_input_trimmoPE_bowtie2_PP_hg38_Q2_sorted_BASE_BLR_q0.05_BAMPE_SPMR_MACS301_peak_33960	chr2	120399335	120399336	INHBB	+	120346135	120351803	47532	53200	47532	D	0	0	LINC01101	-	120466218	120464334	64998	66882	64998	D	0	0
chr11	46489098	46490127	chr11	46489477	46489677	chr11	46489576	46489577	1030	46489577	211.08	174.588	15.5518	170.909	SUM44PE_ARID1A_ChIP_merged_vs_NE25_input_trimmoPE_bowtie2_PP_hg38_Q2_sorted_BASE_BLR_q0.05_BAMPE_SPMR_MACS301_peak_11460	chr11	46489576	46489577	AMBRA1	-	46591364	46396413	0	101787	93163	.	1	0	MIR3160-1	-	46451889	46451804	37687	37687	37772	U	0	0
chr10	115653374	115654475	chr10	115653648	115653848	chr10	115653747	115653748	1102	115653748	170.06	142.411	15.5507	138.88	SUM44PE_ARID1A_ChIP_merged_vs_NE25_input_trimmoPE_bowtie2_PP_hg38_Q2_sorted_BASE_BLR_q0.05_BAMPE_SPMR_MACS301_peak_9819	chr10	115653747	115653748	ATRNL1	+	115093364	115948999	0	560383	295251	.	1	0	.	.	.	.	.	.	.	.	.	.
chr16	85752637	85754138	chr16	85753535	85753735	chr16	85753634	85753635	1502	85753635	170.06	142.411	15.5507	138.88	SUM44PE_ARID1A_ChIP_merged_vs_NE25_input_trimmoPE_bowtie2_PP_hg38_Q2_sorted_BASE_BLR_q0.05_BAMPE_SPMR_MACS301_peak_25601	chr16	85753634	85753635	C16orf74	-	85751096	85707516	2538	2538	46118	U	0	0	ENSG00000269898	+	85743286	85744225	9409	10348	9409	D	0	0
chr5	126368205	126368981	chr5	126368548	126368748	chr5	126368647	126368648	777	126368648	170.06	142.411	15.5507	138.88	SUM44PE_ARID1A_ChIP_merged_vs_NE25_input_trimmoPE_bowtie2_PP_hg38_Q2_sorted_BASE_BLR_q0.05_BAMPE_SPMR_MACS301_peak_51247	chr5	126368647	126368648	ENSG00000248752	-	126368755	125400094	0	107	968553	.	1	0	ENSG00000250602	-	126509021	126372476	3828	140373	3828	D	0	0
chr6	125197578	125198735	chr6	125197897	125198097	chr6	125197996	125197997	1158	125197997	170.06	142.411	15.5507	138.88	SUM44PE_ARID1A_ChIP_merged_vs_NE25_input_trimmoPE_bowtie2_PP_hg38_Q2_sorted_BASE_BLR_q0.05_BAMPE_SPMR_MACS301_peak_55731	chr6	125197996	125197997	TPD52L1	+	125153792	125263226	0	44204	65229	.	1	0	ENSG00000286299	+	125268086	125274828	70089	70089	76831	U	0	0
chr5	52799429	52800372	chr5	52799951	52800151	chr5	52800050	52800051	944	52800051	158.12	132.952	15.5474	129.468	SUM44PE_ARID1A_ChIP_merged_vs_NE25_input_trimmoPE_bowtie2_PP_hg38_Q2_sorted_BASE_BLR_q0.05_BAMPE_SPMR_MACS301_peak_49690	chr5	52800050	52800051	ITGA1	+	52787915	52959209	0	12135	159158	.	1	0	PELO	+	52787915	52804044	0	12135	3993	.	1	0
chr8	141057503	141058469	chr8	141058093	141058293	chr8	141058192	141058193	967	141058193	263.29	215.294	15.5465	211.458	SUM44PE_ARID1A_ChIP_merged_vs_NE25_input_trimmoPE_bowtie2_PP_hg38_Q2_sorted_BASE_BLR_q0.05_BAMPE_SPMR_MACS301_peak_63437	chr8	141058192	141058193	ENSG00000253266	+	141055289	141060596	0	2903	2403	.	1	0	DENND3-AS1	-	141129961	141126290	68097	71768	68097	D	0	0
chr18	21290652	21291583	chr18	21291152	21291352	chr18	21291251	21291252	932	21291252	101.44	88.1545	15.5457	84.9455	SUM44PE_ARID1A_ChIP_merged_vs_NE25_input_trimmoPE_bowtie2_PP_hg38_Q2_sorted_BASE_BLR_q0.05_BAMPE_SPMR_MACS301_peak_28337	chr18	21291251	21291252	GREB1L	+	21242231	21526112	0	49020	234860	.	1	0	ENSG00000265948	+	21316877	21317795	25625	25625	26543	U	0	0
chr22	24542595	24543787	chr22	24542816	24543016	chr22	24542915	24542916	1193	24542916	101.44	88.1545	15.5457	84.9455	SUM44PE_ARID1A_ChIP_merged_vs_NE25_input_trimmoPE_bowtie2_PP_hg38_Q2_sorted_BASE_BLR_q0.05_BAMPE_SPMR_MACS301_peak_39430	chr22	24542915	24542916	GUCD1	-	24555182	24540437	0	12266	2478	.	1	0	SNRPD3	+	24555998	24574971	13082	13082	32055	U	0	0
chr5	78504590	78505261	chr5	78504738	78504938	chr5	78504837	78504838	672	78504838	154.39	129.656	15.5394	126.19	SUM44PE_ARID1A_ChIP_merged_vs_NE25_input_trimmoPE_bowtie2_PP_hg38_Q2_sorted_BASE_BLR_q0.05_BAMPE_SPMR_MACS301_peak_50268	chr5	78504837	78504838	LHFPL2	-	78648772	78485229	0	143934	19608	.	1	0	SCAMP1	+	78360616	78480739	24098	144221	24098	D	0	0
chrX	155952961	155954910	chrX	155954087	155954287	chrX	155954186	155954187	1950	155954187	247.63	202.532	15.5392	198.743	SUM44PE_ARID1A_ChIP_merged_vs_NE25_input_trimmoPE_bowtie2_PP_hg38_Q2_sorted_BASE_BLR_q0.05_BAMPE_SPMR_MACS301_peak_67896	chrX	155954186	155954187	.	.	.	.	.	.	.	.	.	.	.	.	.	.	.	.	.	.	.	.
chr15	85825432	85826241	chr15	85825788	85825988	chr15	85825887	85825888	810	85825888	418.43	336.839	15.5345	332.642	SUM44PE_ARID1A_ChIP_merged_vs_NE25_input_trimmoPE_bowtie2_PP_hg38_Q2_sorted_BASE_BLR_q0.05_BAMPE_SPMR_MACS301_peak_23081	chr15	85825887	85825888	MIR548AP	+	85825634	85825730	157	253	157	D	0	0	RNU6-231P	+	85821854	85821957	3930	4033	3930	D	0	0
chr10	78927122	78927946	chr10	78927393	78927593	chr10	78927492	78927493	825	78927493	325.2	263.907	15.5332	259.909	SUM44PE_ARID1A_ChIP_merged_vs_NE25_input_trimmoPE_bowtie2_PP_hg38_Q2_sorted_BASE_BLR_q0.05_BAMPE_SPMR_MACS301_peak_8958	chr10	78927492	78927493	ZMIZ1-AS1	-	79067895	78943327	15834	140402	15834	D	0	0	ENSG00000229569	-	79003803	79000483	72990	76310	72990	D	0	0
chr2	20467438	20470002	chr2	20469001	20469201	chr2	20469100	20469101	2565	20469101	546.72	437.173	15.5312	432.748	SUM44PE_ARID1A_ChIP_merged_vs_NE25_input_trimmoPE_bowtie2_PP_hg38_Q2_sorted_BASE_BLR_q0.05_BAMPE_SPMR_MACS301_peak_31760	chr2	20469100	20469101	Y_RNA	+	20480843	20480955	11742	11742	11854	U	0	0	ENSG00000228950	+	20451041	20452947	16153	18059	16153	D	0	0
chr8	101759785	101761941	chr8	101761017	101761217	chr8	101761116	101761117	2157	101761117	231.96	189.77	15.531	186.03	SUM44PE_ARID1A_ChIP_merged_vs_NE25_input_trimmoPE_bowtie2_PP_hg38_Q2_sorted_BASE_BLR_q0.05_BAMPE_SPMR_MACS301_peak_62468	chr8	101761116	101761117	NCALD	-	102124907	101686542	0	363790	74574	.	1	0	ENSG00000253629	+	101686546	101689093	72023	74570	72023	D	0	0
chr12	124359396	124361686	chr12	124359667	124359867	chr12	124359766	124359767	2291	124359767	402.77	324.079	15.5295	319.914	SUM44PE_ARID1A_ChIP_merged_vs_NE25_input_trimmoPE_bowtie2_PP_hg38_Q2_sorted_BASE_BLR_q0.05_BAMPE_SPMR_MACS301_peak_17150	chr12	124359766	124359767	NCOR2	-	124495252	124324414	0	135485	35352	.	1	0	MIR6880	-	124337242	124337180	22524	22524	22586	U	0	0
chr3	1501288	1502177	chr3	1501541	1501741	chr3	1501640	1501641	890	1501641	176.77	146.674	15.526	143.121	SUM44PE_ARID1A_ChIP_merged_vs_NE25_input_trimmoPE_bowtie2_PP_hg38_Q2_sorted_BASE_BLR_q0.05_BAMPE_SPMR_MACS301_peak_40508	chr3	1501640	1501641	RPL23AP38	-	1596245	1595776	94135	94604	94135	D	0	0	CNTN6	+	1093023	1404217	97423	408617	97423	D	0	0
chr17	28536514	28537567	chr17	28536924	28537124	chr17	28537023	28537024	1054	28537024	112.63	96.5984	15.5258	93.3314	SUM44PE_ARID1A_ChIP_merged_vs_NE25_input_trimmoPE_bowtie2_PP_hg38_Q2_sorted_BASE_BLR_q0.05_BAMPE_SPMR_MACS301_peak_26412	chr17	28537023	28537024	ENSG00000258472	-	28614183	28455751	0	77159	81272	.	1	0	FOXN1	+	28506347	28538900	0	30676	1876	.	1	0
chrX	100745028	100746585	chrX	100745909	100746109	chrX	100746008	100746009	1558	100746009	112.63	96.5984	15.5258	93.3314	SUM44PE_ARID1A_ChIP_merged_vs_NE25_input_trimmoPE_bowtie2_PP_hg38_Q2_sorted_BASE_BLR_q0.05_BAMPE_SPMR_MACS301_peak_67083	chrX	100746008	100746009	SYTL4	-	100732123	100671782	13885	13885	74226	U	0	0	PPIAP89	-	100800784	100800302	54293	54775	54293	D	0	0
chr11	129861704	129862472	chr11	129861943	129862143	chr11	129862042	129862043	769	129862043	138.73	116.902	15.5257	113.508	SUM44PE_ARID1A_ChIP_merged_vs_NE25_input_trimmoPE_bowtie2_PP_hg38_Q2_sorted_BASE_BLR_q0.05_BAMPE_SPMR_MACS301_peak_13503	chr11	129862042	129862043	ENSG00000289223	-	129861941	129859836	101	101	2206	U	0	1	NFRKB	-	129895578	129863635	1592	33535	1592	D	0	0
chr13	61665209	61665900	chr13	61665444	61665644	chr13	61665543	61665544	692	61665544	138.73	116.902	15.5257	113.508	SUM44PE_ARID1A_ChIP_merged_vs_NE25_input_trimmoPE_bowtie2_PP_hg38_Q2_sorted_BASE_BLR_q0.05_BAMPE_SPMR_MACS301_peak_18088	chr13	61665543	61665544	.	.	.	.	.	.	.	.	.	.	.	.	.	.	.	.	.	.	.	.
chr13	85503073	85504501	chr13	85503839	85504039	chr13	85503938	85503939	1429	85503939	138.73	116.902	15.5257	113.508	SUM44PE_ARID1A_ChIP_merged_vs_NE25_input_trimmoPE_bowtie2_PP_hg38_Q2_sorted_BASE_BLR_q0.05_BAMPE_SPMR_MACS301_peak_18403	chr13	85503938	85503939	LINC00351	+	85363600	85544570	0	140338	40631	.	1	0	.	.	.	.	.	.	.	.	.	.
chr18	33802863	33803459	chr18	33803106	33803306	chr18	33803205	33803206	597	33803206	138.73	116.902	15.5257	113.508	SUM44PE_ARID1A_ChIP_merged_vs_NE25_input_trimmoPE_bowtie2_PP_hg38_Q2_sorted_BASE_BLR_q0.05_BAMPE_SPMR_MACS301_peak_28598	chr18	33803205	33803206	NOL4	-	34224913	33851099	47893	421707	47893	D	0	0	ASXL3	+	33578218	33751195	52010	224987	52010	D	0	0
chr8	24191825	24192342	chr8	24191940	24192140	chr8	24192039	24192040	518	24192040	80.55	71.6641	15.5256	68.5797	SUM44PE_ARID1A_ChIP_merged_vs_NE25_input_trimmoPE_bowtie2_PP_hg38_Q2_sorted_BASE_BLR_q0.05_BAMPE_SPMR_MACS301_peak_60880	chr8	24192039	24192040	ENSG00000253891	-	24177080	24169000	14959	14959	23039	U	0	0	.	.	.	.	.	.	.	.	.	.
chr1	246608448	246609382	chr1	246608869	246609069	chr1	246608968	246608969	935	246608969	557.91	445.64	15.5252	441.198	SUM44PE_ARID1A_ChIP_merged_vs_NE25_input_trimmoPE_bowtie2_PP_hg38_Q2_sorted_BASE_BLR_q0.05_BAMPE_SPMR_MACS301_peak_7028	chr1	246608968	246608969	CNST	+	246566455	246668595	0	42513	59626	.	1	0	ENSG00000225300	+	246605872	246608102	866	3096	866	D	0	0
chr11	107779912	107780942	chr11	107780198	107780398	chr11	107780297	107780298	1031	107780298	82.05	73.4672	15.5224	70.3684	SUM44PE_ARID1A_ChIP_merged_vs_NE25_input_trimmoPE_bowtie2_PP_hg38_Q2_sorted_BASE_BLR_q0.05_BAMPE_SPMR_MACS301_peak_13112	chr11	107780297	107780298	SLC35F2	-	107858787	107790990	10692	78489	10692	D	0	0	ENSG00000254702	-	107738718	107736008	41579	41579	44289	U	0	0
chr1	21439753	21440412	chr1	21440010	21440210	chr1	21440109	21440110	660	21440110	216.3	178.231	15.5215	174.536	SUM44PE_ARID1A_ChIP_merged_vs_NE25_input_trimmoPE_bowtie2_PP_hg38_Q2_sorted_BASE_BLR_q0.05_BAMPE_SPMR_MACS301_peak_959	chr1	21440109	21440110	NBPF3	+	21440136	21484900	26	26	44790	U	0	1	CROCCP5	+	21434317	21437558	2551	5792	2551	D	0	0
chr17	4263612	4264320	chr17	4263912	4264112	chr17	4264011	4264012	709	4264012	216.3	178.231	15.5215	174.536	SUM44PE_ARID1A_ChIP_merged_vs_NE25_input_trimmoPE_bowtie2_PP_hg38_Q2_sorted_BASE_BLR_q0.05_BAMPE_SPMR_MACS301_peak_25892	chr17	4264011	4264012	ANKFY1	-	4263956	4166273	55	55	97738	U	0	1	ENSG00000274363	+	4267690	4268430	3678	3678	4418	U	0	0
chr17	9054051	9054640	chr17	9054266	9054466	chr17	9054365	9054366	590	9054366	84.28	74.8899	15.5177	71.7798	SUM44PE_ARID1A_ChIP_merged_vs_NE25_input_trimmoPE_bowtie2_PP_hg38_Q2_sorted_BASE_BLR_q0.05_BAMPE_SPMR_MACS301_peak_26097	chr17	9054365	9054366	NTN1	+	9021509	9244000	0	32856	189634	.	1	0	ENSG00000265975	+	8967522	8976995	77370	86843	77370	D	0	0
chr3	128335354	128336079	chr3	128335615	128335815	chr3	128335714	128335715	726	128335715	200.64	165.47	15.5106	161.83	SUM44PE_ARID1A_ChIP_merged_vs_NE25_input_trimmoPE_bowtie2_PP_hg38_Q2_sorted_BASE_BLR_q0.05_BAMPE_SPMR_MACS301_peak_43414	chr3	128335714	128335715	EEFSEC	+	128153480	128408646	0	182234	72931	.	1	0	.	.	.	.	.	.	.	.	.	.
chr7	539305	540336	chr7	539884	540084	chr7	539983	539984	1032	539984	200.64	165.47	15.5106	161.83	SUM44PE_ARID1A_ChIP_merged_vs_NE25_input_trimmoPE_bowtie2_PP_hg38_Q2_sorted_BASE_BLR_q0.05_BAMPE_SPMR_MACS301_peak_56649	chr7	539983	539984	PRKAR1B	-	727281	549197	9213	187297	9213	D	0	0	HRAT92	+	522572	530163	9820	17411	9820	D	0	0
chr22	27315941	27317132	chr22	27316599	27316799	chr22	27316698	27316699	1192	27316699	123.07	105.401	15.5085	102.076	SUM44PE_ARID1A_ChIP_merged_vs_NE25_input_trimmoPE_bowtie2_PP_hg38_Q2_sorted_BASE_BLR_q0.05_BAMPE_SPMR_MACS301_peak_39504	chr22	27316698	27316699	ENSG00000223726	-	27318538	27307482	0	1839	9216	.	1	0	LINC02554	+	27307801	27317456	0	8897	757	.	1	0
chr11	120331295	120332128	chr11	120331744	120331944	chr11	120331843	120331844	834	120331844	126.05	107.747	15.5066	104.409	SUM44PE_ARID1A_ChIP_merged_vs_NE25_input_trimmoPE_bowtie2_PP_hg38_Q2_sorted_BASE_BLR_q0.05_BAMPE_SPMR_MACS301_peak_13361	chr11	120331843	120331844	TLCD5	+	120325298	120333686	0	6545	1842	.	1	0	ARHGEF12	+	120336412	120489937	4568	4568	158093	U	0	0
chr3	14358243	14359090	chr3	14358526	14358726	chr3	14358625	14358626	848	14358626	340.12	275.456	15.5052	271.423	SUM44PE_ARID1A_ChIP_merged_vs_NE25_input_trimmoPE_bowtie2_PP_hg38_Q2_sorted_BASE_BLR_q0.05_BAMPE_SPMR_MACS301_peak_40866	chr3	14358625	14358626	LINC01267	-	14352568	14348450	6057	6057	10175	U	0	0	RNA5SP124	+	14394647	14394757	36021	36021	36131	U	0	0
chr1	187312758	187313932	chr1	187313249	187313449	chr1	187313348	187313349	1175	187313349	262.55	214.076	15.5027	210.244	SUM44PE_ARID1A_ChIP_merged_vs_NE25_input_trimmoPE_bowtie2_PP_hg38_Q2_sorted_BASE_BLR_q0.05_BAMPE_SPMR_MACS301_peak_5091	chr1	187313348	187313349	LINC01036	+	187070699	187686130	0	242649	372781	.	1	0	.	.	.	.	.	.	.	.	.	.
chr7	3215745	3216527	chr7	3216111	3216311	chr7	3216210	3216211	783	3216211	184.98	152.708	15.4979	149.127	SUM44PE_ARID1A_ChIP_merged_vs_NE25_input_trimmoPE_bowtie2_PP_hg38_Q2_sorted_BASE_BLR_q0.05_BAMPE_SPMR_MACS301_peak_56763	chr7	3216210	3216211	ENSG00000231892	-	3198256	3196625	17954	17954	19585	U	0	0	ENSG00000217455	-	3174654	3146991	41556	41556	69219	U	0	0
chr20	57985288	57987479	chr20	57986199	57986399	chr20	57986298	57986299	2192	57986299	173.79	144.161	15.4957	140.621	SUM44PE_ARID1A_ChIP_merged_vs_NE25_input_trimmoPE_bowtie2_PP_hg38_Q2_sorted_BASE_BLR_q0.05_BAMPE_SPMR_MACS301_peak_38301	chr20	57986298	57986299	LINC01742	+	58003903	58004648	17604	17604	18349	U	0	0	ENSG00000203971	-	57960176	57957127	26122	26122	29171	U	0	0
chr5	36744524	36745847	chr5	36745313	36745513	chr5	36745412	36745413	1324	36745413	525.84	420.125	15.4952	415.736	SUM44PE_ARID1A_ChIP_merged_vs_NE25_input_trimmoPE_bowtie2_PP_hg38_Q2_sorted_BASE_BLR_q0.05_BAMPE_SPMR_MACS301_peak_49439	chr5	36745412	36745413	ENSG00000250155	-	36725173	36666213	20239	20239	79199	U	0	0	SLC1A3	+	36596587	36688331	57081	148825	57081	D	0	0
chr18	3396959	3397727	chr18	3397166	3397366	chr18	3397265	3397266	769	3397266	107.4	92.6629	15.4864	89.4229	SUM44PE_ARID1A_ChIP_merged_vs_NE25_input_trimmoPE_bowtie2_PP_hg38_Q2_sorted_BASE_BLR_q0.05_BAMPE_SPMR_MACS301_peak_28189	chr18	3397265	3397266	IGLJCOR18	+	3394888	3395312	1953	2377	1953	D	0	0	RPL21P127	-	3406818	3406341	9075	9552	9075	D	0	0
chr21	42366295	42367114	chr21	42366511	42366711	chr21	42366610	42366611	820	42366611	107.4	92.6629	15.4864	89.4229	SUM44PE_ARID1A_ChIP_merged_vs_NE25_input_trimmoPE_bowtie2_PP_hg38_Q2_sorted_BASE_BLR_q0.05_BAMPE_SPMR_MACS301_peak_39130	chr21	42366610	42366611	TFF1	-	42366535	42362281	75	75	4329	U	0	1	TMPRSS3	-	42396052	42371886	5275	29441	5275	D	0	0
chr17	59837019	59838043	chr17	59837383	59837583	chr17	59837482	59837483	1025	59837483	169.31	141.178	15.4829	137.652	SUM44PE_ARID1A_ChIP_merged_vs_NE25_input_trimmoPE_bowtie2_PP_hg38_Q2_sorted_BASE_BLR_q0.05_BAMPE_SPMR_MACS301_peak_27379	chr17	59837482	59837483	VMP1	+	59707653	59842255	0	129829	4772	.	1	0	MIR21	+	59841265	59841337	3782	3782	3854	U	0	0
chr4	74480239	74481267	chr4	74480410	74480610	chr4	74480509	74480510	1029	74480510	169.31	141.178	15.4829	137.652	SUM44PE_ARID1A_ChIP_merged_vs_NE25_input_trimmoPE_bowtie2_PP_hg38_Q2_sorted_BASE_BLR_q0.05_BAMPE_SPMR_MACS301_peak_46325	chr4	74480509	74480510	AREG	+	74445135	74455005	25504	35374	25504	D	0	0	ENSG00000250532	-	74440457	74418916	40052	40052	61593	U	0	0
chr9	33228602	33229925	chr9	33229470	33229670	chr9	33229569	33229570	1324	33229570	169.31	141.178	15.4829	137.652	SUM44PE_ARID1A_ChIP_merged_vs_NE25_input_trimmoPE_bowtie2_PP_hg38_Q2_sorted_BASE_BLR_q0.05_BAMPE_SPMR_MACS301_peak_64102	chr9	33229569	33229570	SPINK4	+	33240166	33248567	10596	10596	18997	U	0	0	BAG1	-	33264708	33252470	22900	35138	22900	D	0	0
chr12	115884538	115887360	chr12	115886734	115886934	chr12	115886833	115886834	2823	115886834	231.22	189.77	15.4813	186.03	SUM44PE_ARID1A_ChIP_merged_vs_NE25_input_trimmoPE_bowtie2_PP_hg38_Q2_sorted_BASE_BLR_q0.05_BAMPE_SPMR_MACS301_peak_16780	chr12	115886833	115886834	LINC02463	-	115886137	115810358	696	696	76475	U	0	1	ENSG00000286991	+	115878747	115885967	866	8086	866	D	0	0
chr5	135013995	135015437	chr5	135014335	135014535	chr5	135014434	135014435	1443	135014435	293.13	238.385	15.4803	234.47	SUM44PE_ARID1A_ChIP_merged_vs_NE25_input_trimmoPE_bowtie2_PP_hg38_Q2_sorted_BASE_BLR_q0.05_BAMPE_SPMR_MACS301_peak_51521	chr5	135014434	135014435	CATSPER3	+	134967906	135011696	2738	46528	2738	D	0	0	PITX1	-	135034228	135027733	13298	19793	13298	D	0	0
chr8	66026240	66027020	chr8	66026576	66026776	chr8	66026675	66026676	781	66026676	293.13	238.385	15.4803	234.47	SUM44PE_ARID1A_ChIP_merged_vs_NE25_input_trimmoPE_bowtie2_PP_hg38_Q2_sorted_BASE_BLR_q0.05_BAMPE_SPMR_MACS301_peak_61712	chr8	66026675	66026676	DNAJC5B	+	66021552	66101245	0	5123	74569	.	1	0	ENSG00000253190	+	66113243	66120814	86567	86567	94138	U	0	0
chr2	55391861	55392622	chr2	55392147	55392347	chr2	55392246	55392247	762	55392247	111.88	95.5227	15.4753	92.263	SUM44PE_ARID1A_ChIP_merged_vs_NE25_input_trimmoPE_bowtie2_PP_hg38_Q2_sorted_BASE_BLR_q0.05_BAMPE_SPMR_MACS301_peak_32659	chr2	55392246	55392247	CCDC88A	-	55419888	55287841	0	27641	104405	.	1	0	BTF3P5	-	55435622	55435155	42908	43375	42908	D	0	0
chr2	65315869	65316949	chr2	65316129	65316329	chr2	65316228	65316229	1081	65316229	215.56	177.008	15.4683	173.318	SUM44PE_ARID1A_ChIP_merged_vs_NE25_input_trimmoPE_bowtie2_PP_hg38_Q2_sorted_BASE_BLR_q0.05_BAMPE_SPMR_MACS301_peak_32865	chr2	65316228	65316229	SPRED2	-	65432599	65310850	0	116370	5378	.	1	0	ACTR2	+	65227830	65271253	44975	88398	44975	D	0	0
chr15	64050199	64051254	chr15	64050599	64050799	chr15	64050698	64050699	1056	64050699	385.61	310.111	15.4645	305.981	SUM44PE_ARID1A_ChIP_merged_vs_NE25_input_trimmoPE_bowtie2_PP_hg38_Q2_sorted_BASE_BLR_q0.05_BAMPE_SPMR_MACS301_peak_22299	chr15	64050698	64050699	DAPK2	-	64046322	63907922	4376	4376	142776	U	0	0	CIAO2A	-	64093838	64072564	21865	43139	21865	D	0	0
chr7	12594856	12596143	chr7	12595267	12595467	chr7	12595366	12595367	1288	12595367	323.71	261.484	15.4622	257.493	SUM44PE_ARID1A_ChIP_merged_vs_NE25_input_trimmoPE_bowtie2_PP_hg38_Q2_sorted_BASE_BLR_q0.05_BAMPE_SPMR_MACS301_peak_57040	chr7	12595366	12595367	SCIN	+	12570719	12660182	0	24647	64815	.	1	0	ENSG00000225606	-	12571392	12570124	23974	23974	25242	U	0	0
chr1	117817333	117818169	chr1	117817701	117817901	chr1	117817800	117817801	837	117817801	129.03	109.912	15.4581	106.56	SUM44PE_ARID1A_ChIP_merged_vs_NE25_input_trimmoPE_bowtie2_PP_hg38_Q2_sorted_BASE_BLR_q0.05_BAMPE_SPMR_MACS301_peak_3727	chr1	117817800	117817801	PNRC2P1	-	117778506	117778086	39294	39294	39714	U	0	0	GDAP2	-	117929621	117863484	45683	111820	45683	D	0	0
chr9	128786814	128787529	chr9	128787102	128787302	chr9	128787201	128787202	716	128787202	78.32	70.0517	15.4572	66.9806	SUM44PE_ARID1A_ChIP_merged_vs_NE25_input_trimmoPE_bowtie2_PP_hg38_Q2_sorted_BASE_BLR_q0.05_BAMPE_SPMR_MACS301_peak_65598	chr9	128787201	128787202	TBC1D13	+	128787252	128810430	50	50	23228	U	0	1	ZER1	-	128771927	128729785	15274	15274	57416	U	0	0
chr11	117139514	117140041	chr11	117139635	117139835	chr11	117139734	117139735	528	117139735	91.74	79.937	15.4569	76.7877	SUM44PE_ARID1A_ChIP_merged_vs_NE25_input_trimmoPE_bowtie2_PP_hg38_Q2_sorted_BASE_BLR_q0.05_BAMPE_SPMR_MACS301_peak_13258	chr11	117139734	117139735	ENSG00000254851	+	117135527	117138582	1152	4207	1152	D	0	0	ENSG00000254678	-	117144191	117143890	4155	4456	4155	D	0	0
chr22	48586002	48586628	chr22	48586191	48586391	chr22	48586290	48586291	627	48586291	91.74	79.937	15.4569	76.7877	SUM44PE_ARID1A_ChIP_merged_vs_NE25_input_trimmoPE_bowtie2_PP_hg38_Q2_sorted_BASE_BLR_q0.05_BAMPE_SPMR_MACS301_peak_40409	chr22	48586290	48586291	TAFA5	+	48489552	48751932	0	96738	165641	.	1	0	ENSG00000281732	-	48547387	48538899	38903	38903	47391	U	0	0
chr5	91383064	91384139	chr5	91383306	91383506	chr5	91383405	91383406	1076	91383406	369.95	297.351	15.4563	293.254	SUM44PE_ARID1A_ChIP_merged_vs_NE25_input_trimmoPE_bowtie2_PP_hg38_Q2_sorted_BASE_BLR_q0.05_BAMPE_SPMR_MACS301_peak_50467	chr5	91383405	91383406	ARRDC3-AS1	+	91380849	91548799	0	2556	165393	.	1	0	ARRDC3	-	91383317	91368630	88	88	14775	U	0	1
chr7	35024794	35026395	chr7	35025746	35025946	chr7	35025845	35025846	1602	35025846	369.95	297.351	15.4563	293.254	SUM44PE_ARID1A_ChIP_merged_vs_NE25_input_trimmoPE_bowtie2_PP_hg38_Q2_sorted_BASE_BLR_q0.05_BAMPE_SPMR_MACS301_peak_57726	chr7	35025845	35025846	DPY19L1	-	35037485	34928880	0	11639	96965	.	1	0	ENSG00000287249	+	35036835	35125012	10989	10989	99166	U	0	0
chr11	68872104	68873188	chr11	68872606	68872806	chr11	68872705	68872706	1085	68872706	611.61	486.982	15.4543	482.459	SUM44PE_ARID1A_ChIP_merged_vs_NE25_input_trimmoPE_bowtie2_PP_hg38_Q2_sorted_BASE_BLR_q0.05_BAMPE_SPMR_MACS301_peak_12088	chr11	68872705	68872706	LINC02701	+	68870663	68874542	0	2042	1836	.	1	0	MRPL21	-	68903832	68891277	18571	31126	18571	D	0	0
chr5	124262555	124263831	chr5	124263292	124263492	chr5	124263391	124263392	1277	124263392	199.89	164.245	15.4533	160.611	SUM44PE_ARID1A_ChIP_merged_vs_NE25_input_trimmoPE_bowtie2_PP_hg38_Q2_sorted_BASE_BLR_q0.05_BAMPE_SPMR_MACS301_peak_51172	chr5	124263391	124263392	LINC01170	-	124438625	124131436	0	175233	131955	.	1	0	HMGB1P29	-	124221077	124220578	42314	42314	42813	U	0	0
chr19	48713987	48714756	chr19	48714388	48714588	chr19	48714487	48714488	770	48714488	308.04	249.934	15.4522	245.979	SUM44PE_ARID1A_ChIP_merged_vs_NE25_input_trimmoPE_bowtie2_PP_hg38_Q2_sorted_BASE_BLR_q0.05_BAMPE_SPMR_MACS301_peak_31033	chr19	48714487	48714488	MAMSTR	-	48716957	48712995	0	2469	1492	.	1	0	RASIP1	-	48740610	48720584	6096	26122	6096	D	0	0
chr3	197541050	197541547	chr3	197541209	197541409	chr3	197541308	197541309	498	197541309	82.05	73.2768	15.4522	70.1801	SUM44PE_ARID1A_ChIP_merged_vs_NE25_input_trimmoPE_bowtie2_PP_hg38_Q2_sorted_BASE_BLR_q0.05_BAMPE_SPMR_MACS301_peak_44912	chr3	197541308	197541309	BDH1	-	197573323	197509782	0	32014	31526	.	1	0	LINC02012	-	197506986	197505261	34322	34322	36047	U	0	0
chr7	8596811	8598257	chr7	8597515	8597715	chr7	8597614	8597615	1447	8597615	190.94	157.173	15.4519	153.57	SUM44PE_ARID1A_ChIP_merged_vs_NE25_input_trimmoPE_bowtie2_PP_hg38_Q2_sorted_BASE_BLR_q0.05_BAMPE_SPMR_MACS301_peak_56940	chr7	8597614	8597615	NXPH1	+	8433608	8752961	0	164006	155346	.	1	0	.	.	.	.	.	.	.	.	.	.
chr6	141561164	141561634	chr6	141561293	141561493	chr6	141561392	141561393	471	141561393	85.77	75.228	15.4476	72.1155	SUM44PE_ARID1A_ChIP_merged_vs_NE25_input_trimmoPE_bowtie2_PP_hg38_Q2_sorted_BASE_BLR_q0.05_BAMPE_SPMR_MACS301_peak_56066	chr6	141561392	141561393	RPS3AP23	-	141636503	141635719	74326	75110	74326	D	0	0	RN7SKP106	-	141486412	141486140	74980	74980	75252	U	0	0
chrX	94011461	94013365	chrX	94011769	94011969	chrX	94011868	94011869	1905	94011869	85.77	75.228	15.4476	72.1155	SUM44PE_ARID1A_ChIP_merged_vs_NE25_input_trimmoPE_bowtie2_PP_hg38_Q2_sorted_BASE_BLR_q0.05_BAMPE_SPMR_MACS301_peak_67043	chrX	94011868	94011869	RNU6-332P	-	94003922	94003814	7946	7946	8054	U	0	0	.	.	.	.	.	.	.	.	.	.
chr17	61568413	61569207	chr17	61568670	61568870	chr17	61568769	61568770	795	61568770	137.99	115.662	15.4428	112.275	SUM44PE_ARID1A_ChIP_merged_vs_NE25_input_trimmoPE_bowtie2_PP_hg38_Q2_sorted_BASE_BLR_q0.05_BAMPE_SPMR_MACS301_peak_27414	chr17	61568769	61568770	NACA2	-	61591219	61590420	21650	22449	21650	D	0	0	TBX4	+	61456445	61484303	84466	112324	84466	D	0	0
chr17	49603935	49604911	chr17	49604382	49604582	chr17	49604481	49604482	977	49604482	93.23	81.6899	15.4395	78.5275	SUM44PE_ARID1A_ChIP_merged_vs_NE25_input_trimmoPE_bowtie2_PP_hg38_Q2_sorted_BASE_BLR_q0.05_BAMPE_SPMR_MACS301_peak_27092	chr17	49604481	49604482	SPOP	-	49678163	49598885	0	73681	5596	.	1	0	NXPH3	+	49575870	49583827	20654	28611	20654	D	0	0
chr1	161397805	161398909	chr1	161398153	161398353	chr1	161398252	161398253	1105	161398253	338.62	273.036	15.4374	269.01	SUM44PE_ARID1A_ChIP_merged_vs_NE25_input_trimmoPE_bowtie2_PP_hg38_Q2_sorted_BASE_BLR_q0.05_BAMPE_SPMR_MACS301_peak_4378	chr1	161398252	161398253	ENSG00000283696	+	161399408	161422424	1155	1155	24171	U	0	0	ENSG00000288093	+	161399997	161401868	1744	1744	3615	U	0	0
chr11	119030491	119031165	chr11	119030808	119031008	chr11	119030907	119030908	675	119030908	96.96	83.6585	15.4359	80.4815	SUM44PE_ARID1A_ChIP_merged_vs_NE25_input_trimmoPE_bowtie2_PP_hg38_Q2_sorted_BASE_BLR_q0.05_BAMPE_SPMR_MACS301_peak_13329	chr11	119030907	119030908	SLC37A4	-	119030906	119024350	1	1	6557	U	0	1	TRAPPC4	+	119018765	119024134	6773	12142	6773	D	0	0
chr12	2161302	2162019	chr12	2161584	2161784	chr12	2161683	2161684	718	2161684	184.23	152.708	15.4358	149.127	SUM44PE_ARID1A_ChIP_merged_vs_NE25_input_trimmoPE_bowtie2_PP_hg38_Q2_sorted_BASE_BLR_q0.05_BAMPE_SPMR_MACS301_peak_13669	chr12	2161683	2161684	CACNA1C	+	2052986	2697950	0	108697	536266	.	1	0	ENSG00000278255	-	2217920	2217461	55777	56236	55777	D	0	0
chr14	44896925	44897970	chr14	44897126	44897326	chr14	44897225	44897226	1046	44897226	230.47	188.551	15.4315	184.815	SUM44PE_ARID1A_ChIP_merged_vs_NE25_input_trimmoPE_bowtie2_PP_hg38_Q2_sorted_BASE_BLR_q0.05_BAMPE_SPMR_MACS301_peak_19498	chr14	44897225	44897226	C14orf28	+	44897274	44907257	48	48	10031	U	0	1	RRAGAP1-AS1	-	44897077	44876873	148	148	20352	U	0	1
chr18	46113444	46114540	chr18	46113828	46114028	chr18	46113927	46113928	1097	46113928	230.47	188.551	15.4315	184.815	SUM44PE_ARID1A_ChIP_merged_vs_NE25_input_trimmoPE_bowtie2_PP_hg38_Q2_sorted_BASE_BLR_q0.05_BAMPE_SPMR_MACS301_peak_28806	chr18	46113927	46113928	HAUS1	+	46104384	46128333	0	9543	14405	.	1	0	RNU6-1278P	-	46121721	46121614	7686	7793	7686	D	0	0
chr5	139708934	139709826	chr5	139709285	139709485	chr5	139709384	139709385	893	139709385	230.47	188.551	15.4315	184.815	SUM44PE_ARID1A_ChIP_merged_vs_NE25_input_trimmoPE_bowtie2_PP_hg38_Q2_sorted_BASE_BLR_q0.05_BAMPE_SPMR_MACS301_peak_51667	chr5	139709384	139709385	ENSG00000249526	+	139684644	139745010	0	24740	35625	.	1	0	RNU6-236P	-	139718090	139717984	8599	8705	8599	D	0	0
chr12	101697219	101698863	chr12	101697611	101697811	chr12	101697710	101697711	1645	101697711	239.42	195.605	15.4304	191.841	SUM44PE_ARID1A_ChIP_merged_vs_NE25_input_trimmoPE_bowtie2_PP_hg38_Q2_sorted_BASE_BLR_q0.05_BAMPE_SPMR_MACS301_peak_16381	chr12	101697710	101697711	CHPT1	+	101697639	101729074	0	71	31363	.	1	1	ENSG00000274560	-	101696450	101696001	1260	1260	1709	U	0	0
chr4	76208161	76208826	chr4	76208454	76208654	chr4	76208553	76208554	666	76208554	104.42	90.1279	15.4295	86.9055	SUM44PE_ARID1A_ChIP_merged_vs_NE25_input_trimmoPE_bowtie2_PP_hg38_Q2_sorted_BASE_BLR_q0.05_BAMPE_SPMR_MACS301_peak_46362	chr4	76208553	76208554	SCARB2	-	76213824	76158736	0	5270	49817	.	1	0	ENSG00000286074	+	76148560	76200666	7887	59993	7887	D	0	0
chr9	94989778	94990586	chr9	94990069	94990269	chr9	94990168	94990169	809	94990169	108.15	93.3631	15.4266	90.1181	SUM44PE_ARID1A_ChIP_merged_vs_NE25_input_trimmoPE_bowtie2_PP_hg38_Q2_sorted_BASE_BLR_q0.05_BAMPE_SPMR_MACS301_peak_64806	chr9	94990168	94990169	AOPEP	+	94726698	95087159	0	263470	96990	.	1	0	ENSG00000285807	-	94965624	94964368	24544	24544	25800	U	0	0
chr10	34217426	34218036	chr10	34217650	34217850	chr10	34217749	34217750	611	34217750	111.88	95.3457	15.4239	92.087	SUM44PE_ARID1A_ChIP_merged_vs_NE25_input_trimmoPE_bowtie2_PP_hg38_Q2_sorted_BASE_BLR_q0.05_BAMPE_SPMR_MACS301_peak_7982	chr10	34217749	34217750	PARD3	-	34815296	34109560	0	597546	108189	.	1	0	Y_RNA	-	34202074	34201978	15675	15675	15771	U	0	0
chr5	1523701	1524517	chr5	1523883	1524083	chr5	1523982	1523983	817	1523983	111.88	95.3457	15.4239	92.087	SUM44PE_ARID1A_ChIP_merged_vs_NE25_input_trimmoPE_bowtie2_PP_hg38_Q2_sorted_BASE_BLR_q0.05_BAMPE_SPMR_MACS301_peak_48807	chr5	1523982	1523983	LPCAT1	-	1523960	1461426	22	22	62556	U	0	1	MIR6075	-	1510856	1510761	13126	13126	13221	U	0	0
chr15	75023279	75023953	chr15	75023481	75023681	chr15	75023580	75023581	675	75023581	507.94	404.962	15.4223	400.606	SUM44PE_ARID1A_ChIP_merged_vs_NE25_input_trimmoPE_bowtie2_PP_hg38_Q2_sorted_BASE_BLR_q0.05_BAMPE_SPMR_MACS301_peak_22776	chr15	75023580	75023581	PPCDC	+	75023589	75050726	8	8	27145	U	0	1	ENSG00000260483	+	75022979	75023256	324	601	324	D	0	0
chr17	67047356	67047978	chr17	67047549	67047749	chr17	67047648	67047649	623	67047649	70.86	63.4896	15.4201	60.4749	SUM44PE_ARID1A_ChIP_merged_vs_NE25_input_trimmoPE_bowtie2_PP_hg38_Q2_sorted_BASE_BLR_q0.05_BAMPE_SPMR_MACS301_peak_27564	chr17	67047648	67047649	CACNG1	+	67044553	67056797	0	3095	9148	.	1	0	CACNG4	+	66964706	67033398	14250	82942	14250	D	0	0
chr22	33757869	33758483	chr22	33758026	33758226	chr22	33758125	33758126	615	33758126	70.86	63.4896	15.4201	60.4749	SUM44PE_ARID1A_ChIP_merged_vs_NE25_input_trimmoPE_bowtie2_PP_hg38_Q2_sorted_BASE_BLR_q0.05_BAMPE_SPMR_MACS301_peak_39720	chr22	33758125	33758126	LARGE1	-	33922841	33273076	0	164715	485049	.	1	0	LARGE-AS1	+	33725006	33750723	7402	33119	7402	D	0	0
chr6	155185461	155185919	chr6	155185593	155185793	chr6	155185692	155185693	459	155185693	70.86	63.4896	15.4201	60.4749	SUM44PE_ARID1A_ChIP_merged_vs_NE25_input_trimmoPE_bowtie2_PP_hg38_Q2_sorted_BASE_BLR_q0.05_BAMPE_SPMR_MACS301_peak_56328	chr6	155185692	155185693	TIAM2	+	154832696	155257723	0	352996	72030	.	1	0	ENSG00000235381	-	155256724	155253138	67445	71031	67445	D	0	0
chr2	189225884	189226543	chr2	189226088	189226288	chr2	189226187	189226188	660	189226188	117.85	100.025	15.42	96.7356	SUM44PE_ARID1A_ChIP_merged_vs_NE25_input_trimmoPE_bowtie2_PP_hg38_Q2_sorted_BASE_BLR_q0.05_BAMPE_SPMR_MACS301_peak_35354	chr2	189226187	189226188	COL5A2	-	189179761	189031897	46426	46426	194290	U	0	0	KRT18P19	-	189311967	189311262	85074	85779	85074	D	0	0
chr2	49715423	49716864	chr2	49715677	49715877	chr2	49715776	49715777	1442	49715777	119.34	101.82	15.4191	98.5181	SUM44PE_ARID1A_ChIP_merged_vs_NE25_input_trimmoPE_bowtie2_PP_hg38_Q2_sorted_BASE_BLR_q0.05_BAMPE_SPMR_MACS301_peak_32569	chr2	49715776	49715777	.	.	.	.	.	.	.	.	.	.	.	.	.	.	.	.	.	.	.	.
chr9	135395162	135396034	chr9	135395352	135395552	chr9	135395451	135395452	873	135395452	119.34	101.82	15.4191	98.5181	SUM44PE_ARID1A_ChIP_merged_vs_NE25_input_trimmoPE_bowtie2_PP_hg38_Q2_sorted_BASE_BLR_q0.05_BAMPE_SPMR_MACS301_peak_65840	chr9	135395451	135395452	ENSG00000235572	+	135352672	135354281	41170	42779	41170	D	0	0	LINC02907	+	135343248	135346562	48889	52203	48889	D	0	0
chr3	111978691	111979379	chr3	111978892	111979092	chr3	111978991	111978992	689	111978992	123.07	105.057	15.4168	101.734	SUM44PE_ARID1A_ChIP_merged_vs_NE25_input_trimmoPE_bowtie2_PP_hg38_Q2_sorted_BASE_BLR_q0.05_BAMPE_SPMR_MACS301_peak_43143	chr3	111978991	111978992	ABHD10	+	111979025	111993368	33	33	14376	U	0	1	PHLDB2	+	111859179	111976515	2476	119812	2476	D	0	0
chr5	163928345	163929137	chr5	163928689	163928889	chr5	163928788	163928789	793	163928789	76.08	68.5176	15.4157	65.4595	SUM44PE_ARID1A_ChIP_merged_vs_NE25_input_trimmoPE_bowtie2_PP_hg38_Q2_sorted_BASE_BLR_q0.05_BAMPE_SPMR_MACS301_peak_52339	chr5	163928788	163928789	LSM1P2	-	163887827	163887505	40961	40961	41283	U	0	0	ENSG00000273569	-	163856642	163855139	72146	72146	73649	U	0	0
chr8	32115452	32116803	chr8	32115775	32115975	chr8	32115874	32115875	1352	32115875	76.08	68.5176	15.4157	65.4595	SUM44PE_ARID1A_ChIP_merged_vs_NE25_input_trimmoPE_bowtie2_PP_hg38_Q2_sorted_BASE_BLR_q0.05_BAMPE_SPMR_MACS301_peak_61102	chr8	32115874	32115875	NRG1-IT1	+	32026230	32063472	52402	89644	52402	D	0	0	RNA5SP262	-	32192153	32192027	76152	76278	76152	D	0	0
chr13	81442809	81443388	chr13	81442976	81443176	chr13	81443075	81443076	580	81443076	122.32	104.152	15.4153	100.836	SUM44PE_ARID1A_ChIP_merged_vs_NE25_input_trimmoPE_bowtie2_PP_hg38_Q2_sorted_BASE_BLR_q0.05_BAMPE_SPMR_MACS301_peak_18354	chr13	81443075	81443076	.	.	.	.	.	.	.	.	.	.	.	.	.	.	.	.	.	.	.	.
chr1	64343262	64344236	chr1	64343529	64343729	chr1	64343628	64343629	975	64343629	168.57	139.947	15.4151	136.428	SUM44PE_ARID1A_ChIP_merged_vs_NE25_input_trimmoPE_bowtie2_PP_hg38_Q2_sorted_BASE_BLR_q0.05_BAMPE_SPMR_MACS301_peak_2275	chr1	64343628	64343629	RNU7-62P	-	64384459	64384397	40768	40830	40768	D	0	0	UBE2U	+	64203806	64244344	99284	139822	99284	D	0	0
chr11	42203347	42204866	chr11	42204144	42204344	chr11	42204243	42204244	1520	42204244	168.57	139.947	15.4151	136.428	SUM44PE_ARID1A_ChIP_merged_vs_NE25_input_trimmoPE_bowtie2_PP_hg38_Q2_sorted_BASE_BLR_q0.05_BAMPE_SPMR_MACS301_peak_11358	chr11	42204243	42204244	LINC02740	-	42253721	42191150	0	49477	13093	.	1	0	LINC02745	-	42163851	42068574	40392	40392	135669	U	0	0
chr2	32010159	32011452	chr2	32010907	32011107	chr2	32011006	32011007	1294	32011007	168.57	139.947	15.4151	136.428	SUM44PE_ARID1A_ChIP_merged_vs_NE25_input_trimmoPE_bowtie2_PP_hg38_Q2_sorted_BASE_BLR_q0.05_BAMPE_SPMR_MACS301_peak_32064	chr2	32011006	32011007	MEMO1	-	32010557	31865059	449	449	145947	U	0	1	ENSG00000271228	+	32013060	32013368	2053	2053	2361	U	0	0
chr4	42656821	42657764	chr4	42657199	42657399	chr4	42657298	42657299	944	42657299	168.57	139.947	15.4151	136.428	SUM44PE_ARID1A_ChIP_merged_vs_NE25_input_trimmoPE_bowtie2_PP_hg38_Q2_sorted_BASE_BLR_q0.05_BAMPE_SPMR_MACS301_peak_45853	chr4	42657298	42657299	ATP8A1	-	42657105	42408372	193	193	248926	U	0	1	ATP8A1-DT	+	42657495	42657928	196	196	629	U	0	1
chr16	23079070	23080380	chr16	23079762	23079962	chr16	23079861	23079862	1311	23079862	214.81	175.787	15.415	172.103	SUM44PE_ARID1A_ChIP_merged_vs_NE25_input_trimmoPE_bowtie2_PP_hg38_Q2_sorted_BASE_BLR_q0.05_BAMPE_SPMR_MACS301_peak_24295	chr16	23079861	23079862	USP31	-	23149452	23061405	0	69590	18456	.	1	0	ENSG00000260566	-	23064173	23061405	15688	15688	18456	U	0	0
chr19	56120373	56121918	chr19	56121516	56121716	chr19	56121615	56121616	1546	56121616	261.05	212.86	15.4149	209.032	SUM44PE_ARID1A_ChIP_merged_vs_NE25_input_trimmoPE_bowtie2_PP_hg38_Q2_sorted_BASE_BLR_q0.05_BAMPE_SPMR_MACS301_peak_31272	chr19	56121615	56121616	ZNF787	-	56121295	56087365	320	320	34250	U	0	1	ENSG00000279959	-	56127466	56127235	5619	5850	5619	D	0	0
chr5	31931586	31932376	chr5	31931946	31932146	chr5	31932045	31932046	791	31932046	261.05	212.86	15.4149	209.032	SUM44PE_ARID1A_ChIP_merged_vs_NE25_input_trimmoPE_bowtie2_PP_hg38_Q2_sorted_BASE_BLR_q0.05_BAMPE_SPMR_MACS301_peak_49256	chr5	31932045	31932046	PDZD2	+	31639130	32110932	0	292915	178886	.	1	0	MIR4279	-	31936159	31936101	4055	4113	4055	D	0	0
chr18	26764466	26765211	chr18	26764701	26764901	chr18	26764800	26764801	746	26764801	134.26	113.525	15.4109	110.15	SUM44PE_ARID1A_ChIP_merged_vs_NE25_input_trimmoPE_bowtie2_PP_hg38_Q2_sorted_BASE_BLR_q0.05_BAMPE_SPMR_MACS301_peak_28498	chr18	26764800	26764801	ENSG00000263382	-	26825155	26822340	57539	60354	57539	D	0	0	PCAT18	-	26703638	26687620	61162	61162	77180	U	0	0
chr9	5843074	5845158	chr9	5843782	5843982	chr9	5843881	5843882	2085	5843882	137.99	115.524	15.4092	112.137	SUM44PE_ARID1A_ChIP_merged_vs_NE25_input_trimmoPE_bowtie2_PP_hg38_Q2_sorted_BASE_BLR_q0.05_BAMPE_SPMR_MACS301_peak_63723	chr9	5843881	5843882	ERMP1	-	5833117	5784571	10764	10764	59310	U	0	0	AK4P4	-	5856426	5855780	11898	12544	11898	D	0	0
chr19	3712896	3713822	chr19	3713325	3713525	chr19	3713424	3713425	927	3713425	156.63	130.482	15.4017	127.012	SUM44PE_ARID1A_ChIP_merged_vs_NE25_input_trimmoPE_bowtie2_PP_hg38_Q2_sorted_BASE_BLR_q0.05_BAMPE_SPMR_MACS301_peak_29369	chr19	3713424	3713425	TJP3	+	3708383	3750813	0	5041	37388	.	1	0	PIP5K1C	-	3700468	3630182	12956	12956	83242	U	0	0
chr6	83089929	83090644	chr6	83090249	83090449	chr6	83090348	83090349	716	83090349	160.36	133.721	15.4004	130.233	SUM44PE_ARID1A_ChIP_merged_vs_NE25_input_trimmoPE_bowtie2_PP_hg38_Q2_sorted_BASE_BLR_q0.05_BAMPE_SPMR_MACS301_peak_55104	chr6	83090348	83090349	DOP1A	+	83067670	83168471	0	22678	78122	.	1	0	UBE3D	-	83065841	82892389	24507	24507	197959	U	0	0
chr2	209368323	209369644	chr2	209368975	209369175	chr2	209369074	209369075	1322	209369075	164.09	136.959	15.3991	133.455	SUM44PE_ARID1A_ChIP_merged_vs_NE25_input_trimmoPE_bowtie2_PP_hg38_Q2_sorted_BASE_BLR_q0.05_BAMPE_SPMR_MACS301_peak_35746	chr2	209369074	209369075	ENSG00000286249	-	209387322	209353976	0	18247	15098	.	1	0	MAP2	+	209424046	209734112	54971	54971	365037	U	0	0
chr5	112338760	112339399	chr5	112339024	112339224	chr5	112339123	112339124	640	112339124	171.55	142.206	15.3968	138.676	SUM44PE_ARID1A_ChIP_merged_vs_NE25_input_trimmoPE_bowtie2_PP_hg38_Q2_sorted_BASE_BLR_q0.05_BAMPE_SPMR_MACS301_peak_50905	chr5	112339123	112339124	EPB41L4A	-	112419277	112162618	0	80153	176505	.	1	0	ENSG00000248350	-	112363666	112363455	24331	24542	24331	D	0	0
chr2	95274061	95274898	chr2	95274346	95274546	chr2	95274445	95274446	838	95274446	199.15	164.245	15.3959	160.611	SUM44PE_ARID1A_ChIP_merged_vs_NE25_input_trimmoPE_bowtie2_PP_hg38_Q2_sorted_BASE_BLR_q0.05_BAMPE_SPMR_MACS301_peak_33396	chr2	95274445	95274446	PROM2	+	95274452	95291308	6	6	16862	U	0	1	ENSG00000233757	+	95207534	95215603	58842	66911	58842	D	0	0
chr9	62838107	62838701	chr9	62838293	62838493	chr9	62838392	62838393	595	62838393	199.15	164.245	15.3959	160.611	SUM44PE_ARID1A_ChIP_merged_vs_NE25_input_trimmoPE_bowtie2_PP_hg38_Q2_sorted_BASE_BLR_q0.05_BAMPE_SPMR_MACS301_peak_64276	chr9	62838392	62838393	ENSG00000229422	-	62838302	62837138	90	90	1254	U	0	1	PTGER4P2	+	62838823	62844276	430	430	5883	U	0	1
chr2	119283617	119284432	chr2	119283855	119284055	chr2	119283954	119283955	816	119283955	179.01	148.683	15.3947	145.121	SUM44PE_ARID1A_ChIP_merged_vs_NE25_input_trimmoPE_bowtie2_PP_hg38_Q2_sorted_BASE_BLR_q0.05_BAMPE_SPMR_MACS301_peak_33922	chr2	119283954	119283955	STEAP3-AS1	-	119270714	119244453	13240	13240	39501	U	0	0	C2orf76	-	119366834	119302224	18269	82879	18269	D	0	0
chr4	106062292	106063758	chr4	106062547	106062747	chr4	106062646	106062647	1467	106062647	179.01	148.683	15.3947	145.121	SUM44PE_ARID1A_ChIP_merged_vs_NE25_input_trimmoPE_bowtie2_PP_hg38_Q2_sorted_BASE_BLR_q0.05_BAMPE_SPMR_MACS301_peak_47037	chr4	106062646	106062647	TBCK	-	106316683	106041598	0	254036	21048	.	1	0	ENSG00000249635	-	106022478	106003316	40168	40168	59330	U	0	0
chr1	225772047	225773424	chr1	225772568	225772768	chr1	225772667	225772668	1378	225772668	491.53	392.204	15.3914	387.876	SUM44PE_ARID1A_ChIP_merged_vs_NE25_input_trimmoPE_bowtie2_PP_hg38_Q2_sorted_BASE_BLR_q0.05_BAMPE_SPMR_MACS301_peak_6355	chr1	225772667	225772668	SRP9	+	225777825	225790464	5157	5157	17796	U	0	0	ENSG00000227496	+	225700603	225752248	20419	72064	20419	D	0	0
chr1	223119254	223119902	chr1	223119449	223119649	chr1	223119548	223119549	649	223119549	193.93	159.188	15.3909	155.576	SUM44PE_ARID1A_ChIP_merged_vs_NE25_input_trimmoPE_bowtie2_PP_hg38_Q2_sorted_BASE_BLR_q0.05_BAMPE_SPMR_MACS301_peak_6239	chr1	223119548	223119549	TLR5	-	223143248	223109403	0	23699	10145	.	1	0	ENSG00000287338	-	223103327	223091871	16221	16221	27677	U	0	0
chr10	14260008	14260666	chr10	14260274	14260474	chr10	14260373	14260374	659	14260374	152.9	127.186	15.3903	123.733	SUM44PE_ARID1A_ChIP_merged_vs_NE25_input_trimmoPE_bowtie2_PP_hg38_Q2_sorted_BASE_BLR_q0.05_BAMPE_SPMR_MACS301_peak_7497	chr10	14260373	14260374	FRMD4A	-	14330924	13643705	0	70550	616668	.	1	0	.	.	.	.	.	.	.	.	.	.
chr16	7137804	7138571	chr16	7138031	7138231	chr16	7138130	7138131	768	7138131	152.9	127.186	15.3903	123.733	SUM44PE_ARID1A_ChIP_merged_vs_NE25_input_trimmoPE_bowtie2_PP_hg38_Q2_sorted_BASE_BLR_q0.05_BAMPE_SPMR_MACS301_peak_23914	chr16	7138130	7138131	ENSG00000240419	-	7126639	7126292	11491	11491	11838	U	0	0	ENSG00000289107	+	7054232	7057043	81087	83898	81087	D	0	0
chr4	86831100	86832073	chr4	86831450	86831650	chr4	86831549	86831550	974	86831550	152.9	127.186	15.3903	123.733	SUM44PE_ARID1A_ChIP_merged_vs_NE25_input_trimmoPE_bowtie2_PP_hg38_Q2_sorted_BASE_BLR_q0.05_BAMPE_SPMR_MACS301_peak_46577	chr4	86831549	86831550	SLC10A6	-	86849384	86823467	0	17834	8082	.	1	0	PTPN13	+	86594314	86815161	16388	237235	16388	D	0	0
chr15	74995211	74995798	chr15	74995365	74995565	chr15	74995464	74995465	588	74995465	352.8	283.383	15.3824	279.326	SUM44PE_ARID1A_ChIP_merged_vs_NE25_input_trimmoPE_bowtie2_PP_hg38_Q2_sorted_BASE_BLR_q0.05_BAMPE_SPMR_MACS301_peak_22774	chr15	74995464	74995465	SCAMP5	+	74995562	75021495	97	97	26030	U	0	1	Y_RNA	-	74983376	74983273	12088	12088	12191	U	0	0
chr6	33297480	33298361	chr6	33297687	33297887	chr6	33297786	33297787	882	33297787	352.8	283.383	15.3824	279.326	SUM44PE_ARID1A_ChIP_merged_vs_NE25_input_trimmoPE_bowtie2_PP_hg38_Q2_sorted_BASE_BLR_q0.05_BAMPE_SPMR_MACS301_peak_53900	chr6	33297786	33297787	RGL2	-	33298942	33291653	0	1155	6133	.	1	0	ENSG00000289100	+	33299478	33301090	1691	1691	3303	U	0	0
chr4	90174449	90175424	chr4	90174825	90175025	chr4	90174924	90174925	976	90174925	229.73	187.333	15.3818	183.602	SUM44PE_ARID1A_ChIP_merged_vs_NE25_input_trimmoPE_bowtie2_PP_hg38_Q2_sorted_BASE_BLR_q0.05_BAMPE_SPMR_MACS301_peak_46686	chr4	90174924	90174925	CCSER1	+	90127393	91605295	0	47531	1430370	.	1	0	.	.	.	.	.	.	.	.	.	.
chr7	38731748	38732579	chr7	38732035	38732235	chr7	38732134	38732135	832	38732135	229.73	187.333	15.3818	183.602	SUM44PE_ARID1A_ChIP_merged_vs_NE25_input_trimmoPE_bowtie2_PP_hg38_Q2_sorted_BASE_BLR_q0.05_BAMPE_SPMR_MACS301_peak_57817	chr7	38732134	38732135	VPS41	-	38909191	38722973	0	177056	9161	.	1	0	FAM183BP	-	38687037	38685345	45097	45097	46789	U	0	0
chr17	72399339	72400304	chr17	72399717	72399917	chr17	72399816	72399817	966	72399817	106.66	91.4074	15.3799	88.1759	SUM44PE_ARID1A_ChIP_merged_vs_NE25_input_trimmoPE_bowtie2_PP_hg38_Q2_sorted_BASE_BLR_q0.05_BAMPE_SPMR_MACS301_peak_27646	chr17	72399816	72399817	LINC00511	-	72421387	72403326	3509	21570	3509	D	0	0	ENSG00000263680	+	72425938	72428852	26121	26121	29035	U	0	0
chr9	120942049	120942852	chr9	120942254	120942454	chr9	120942353	120942354	804	120942354	106.66	91.4074	15.3799	88.1759	SUM44PE_ARID1A_ChIP_merged_vs_NE25_input_trimmoPE_bowtie2_PP_hg38_Q2_sorted_BASE_BLR_q0.05_BAMPE_SPMR_MACS301_peak_65279	chr9	120942353	120942354	C5	-	121050275	120952334	9980	107921	9980	D	0	0	TRAF1	-	120929173	120902392	13180	13180	39961	U	0	0
chr6	81440797	81441537	chr6	81441099	81441299	chr6	81441198	81441199	741	81441199	91	78.8075	15.379	75.6671	SUM44PE_ARID1A_ChIP_merged_vs_NE25_input_trimmoPE_bowtie2_PP_hg38_Q2_sorted_BASE_BLR_q0.05_BAMPE_SPMR_MACS301_peak_55066	chr6	81441198	81441199	ENSG00000226089	-	81534913	81527101	85902	93714	85902	D	0	0	.	.	.	.	.	.	.	.	.	.
chr1	208476193	208477517	chr1	208476622	208476822	chr1	208476721	208476722	1325	208476722	383.38	307.699	15.375	303.575	SUM44PE_ARID1A_ChIP_merged_vs_NE25_input_trimmoPE_bowtie2_PP_hg38_Q2_sorted_BASE_BLR_q0.05_BAMPE_SPMR_MACS301_peak_5756	chr1	208476721	208476722	.	.	.	.	.	.	.	.	.	.	.	.	.	.	.	.	.	.	.	.
chr7	143129078	143130174	chr7	143129609	143129809	chr7	143129708	143129709	1097	143129709	123.81	104.534	15.3703	101.214	SUM44PE_ARID1A_ChIP_merged_vs_NE25_input_trimmoPE_bowtie2_PP_hg38_Q2_sorted_BASE_BLR_q0.05_BAMPE_SPMR_MACS301_peak_60160	chr7	143129708	143129709	PIP	+	143132076	143139739	2367	2367	10030	U	0	0	TAS2R39	+	143183418	143184435	53709	53709	54726	U	0	0
chr7	130205103	130205862	chr7	130205387	130205587	chr7	130205486	130205487	760	130205487	521.36	415.319	15.3636	410.941	SUM44PE_ARID1A_ChIP_merged_vs_NE25_input_trimmoPE_bowtie2_PP_hg38_Q2_sorted_BASE_BLR_q0.05_BAMPE_SPMR_MACS301_peak_59864	chr7	130205486	130205487	TMEM209	-	130205406	130164712	80	80	40774	U	0	1	ENSG00000240571	+	130173717	130205361	125	31769	125	D	0	0
chr1	224454114	224455036	chr1	224454390	224454590	chr1	224454489	224454490	923	224454490	290.89	234.75	15.3625	230.847	SUM44PE_ARID1A_ChIP_merged_vs_NE25_input_trimmoPE_bowtie2_PP_hg38_Q2_sorted_BASE_BLR_q0.05_BAMPE_SPMR_MACS301_peak_6316	chr1	224454489	224454490	WDR26	-	224434797	224385145	19692	19692	69344	U	0	0	MIR4742	-	224398311	224398226	56178	56178	56263	U	0	0
chr7	106284301	106285699	chr7	106285107	106285307	chr7	106285206	106285207	1399	106285207	290.89	234.75	15.3625	230.847	SUM44PE_ARID1A_ChIP_merged_vs_NE25_input_trimmoPE_bowtie2_PP_hg38_Q2_sorted_BASE_BLR_q0.05_BAMPE_SPMR_MACS301_peak_59302	chr7	106285206	106285207	NAMPT	-	106285966	106248312	0	759	36894	.	1	0	ENSG00000273320	+	106285479	106286326	272	272	1119	U	0	1
chr5	92941700	92943295	chr5	92941882	92942082	chr5	92941981	92941982	1596	92941982	214.06	175.787	15.3617	172.103	SUM44PE_ARID1A_ChIP_merged_vs_NE25_input_trimmoPE_bowtie2_PP_hg38_Q2_sorted_BASE_BLR_q0.05_BAMPE_SPMR_MACS301_peak_50488	chr5	92941981	92941982	LINC02058	-	92939591	92907179	2390	2390	34802	U	0	0	CCT7P2	-	92890840	92889386	51141	51141	52595	U	0	0
chr11	130001640	130003658	chr11	130002456	130002656	chr11	130002555	130002556	2019	130002556	137.24	115.662	15.3599	112.275	SUM44PE_ARID1A_ChIP_merged_vs_NE25_input_trimmoPE_bowtie2_PP_hg38_Q2_sorted_BASE_BLR_q0.05_BAMPE_SPMR_MACS301_peak_13506	chr11	130002555	130002556	PRDM10	-	130002835	129899710	0	279	102845	.	1	0	LINC00167	+	130002937	130004356	381	381	1800	U	0	1
chr4	149997825	149998687	chr4	149998205	149998405	chr4	149998304	149998305	863	149998305	137.24	115.662	15.3599	112.275	SUM44PE_ARID1A_ChIP_merged_vs_NE25_input_trimmoPE_bowtie2_PP_hg38_Q2_sorted_BASE_BLR_q0.05_BAMPE_SPMR_MACS301_peak_47912	chr4	149998304	149998305	ENSG00000250704	+	149956207	149958572	39732	42097	39732	D	0	0	ENSG00000286711	-	150051290	150047003	48698	52985	48698	D	0	0
chr12	82930960	82932047	chr12	82931368	82931568	chr12	82931467	82931468	1088	82931468	244.64	198.882	15.3528	195.106	SUM44PE_ARID1A_ChIP_merged_vs_NE25_input_trimmoPE_bowtie2_PP_hg38_Q2_sorted_BASE_BLR_q0.05_BAMPE_SPMR_MACS301_peak_15915	chr12	82931467	82931468	TMTC2	+	82686905	83134866	0	244562	203398	.	1	0	RNU6-977P	+	83021889	83021992	90421	90421	90524	U	0	0
chr3	69200446	69201231	chr3	69200726	69200926	chr3	69200825	69200826	786	69200826	244.64	198.882	15.3528	195.106	SUM44PE_ARID1A_ChIP_merged_vs_NE25_input_trimmoPE_bowtie2_PP_hg38_Q2_sorted_BASE_BLR_q0.05_BAMPE_SPMR_MACS301_peak_42466	chr3	69200825	69200826	FRMD4B	-	69386088	69168781	0	185262	32044	.	1	0	LMOD3	-	69122595	69106064	78230	78230	94761	U	0	0
chr12	8692034	8693262	chr12	8692702	8692902	chr12	8692801	8692802	1229	8692802	167.82	138.719	15.3473	135.206	SUM44PE_ARID1A_ChIP_merged_vs_NE25_input_trimmoPE_bowtie2_PP_hg38_Q2_sorted_BASE_BLR_q0.05_BAMPE_SPMR_MACS301_peak_13888	chr12	8692801	8692802	RIMKLB	+	8697921	8777191	5119	5119	84389	U	0	0	ENSG00000256004	+	8678772	8679670	13131	14029	13131	D	0	0
chr13	84660187	84661679	chr13	84660498	84660698	chr13	84660597	84660598	1493	84660598	167.82	138.719	15.3473	135.206	SUM44PE_ARID1A_ChIP_merged_vs_NE25_input_trimmoPE_bowtie2_PP_hg38_Q2_sorted_BASE_BLR_q0.05_BAMPE_SPMR_MACS301_peak_18395	chr13	84660597	84660598	LINC00333	+	84562363	84563236	97361	98234	97361	D	0	0	.	.	.	.	.	.	.	.	.	.
chr19	10501765	10503400	chr19	10502041	10502241	chr19	10502140	10502141	1636	10502141	167.82	138.719	15.3473	135.206	SUM44PE_ARID1A_ChIP_merged_vs_NE25_input_trimmoPE_bowtie2_PP_hg38_Q2_sorted_BASE_BLR_q0.05_BAMPE_SPMR_MACS301_peak_29655	chr19	10502140	10502141	KEAP1	-	10503356	10486124	0	1215	16016	.	1	0	S1PR5	-	10517931	10512946	10805	15790	10805	D	0	0
chr7	16678696	16679925	chr7	16678984	16679184	chr7	16679083	16679084	1230	16679084	413.21	330.812	15.3411	326.631	SUM44PE_ARID1A_ChIP_merged_vs_NE25_input_trimmoPE_bowtie2_PP_hg38_Q2_sorted_BASE_BLR_q0.05_BAMPE_SPMR_MACS301_peak_57147	chr7	16679083	16679084	BZW2	+	16646133	16706512	0	32950	27428	.	1	0	ENSG00000235837	-	16719898	16695870	16786	40814	16786	D	0	0
chr19	50511092	50511786	chr19	50511405	50511605	chr19	50511504	50511505	695	50511505	198.4	163.023	15.3385	159.395	SUM44PE_ARID1A_ChIP_merged_vs_NE25_input_trimmoPE_bowtie2_PP_hg38_Q2_sorted_BASE_BLR_q0.05_BAMPE_SPMR_MACS301_peak_31115	chr19	50511504	50511505	ASPDH	-	50513913	50511602	97	2408	97	D	0	0	JOSD2	-	50511191	50505997	313	313	5507	U	0	1
chr3	161420519	161421405	chr3	161420827	161421027	chr3	161420926	161420927	887	161420927	198.4	163.023	15.3385	159.395	SUM44PE_ARID1A_ChIP_merged_vs_NE25_input_trimmoPE_bowtie2_PP_hg38_Q2_sorted_BASE_BLR_q0.05_BAMPE_SPMR_MACS301_peak_44026	chr3	161420926	161420927	LINC02067	+	161426426	161448242	5499	5499	27315	U	0	0	ENSG00000269888	+	161429111	161429613	8184	8184	8686	U	0	0
chr16	14988103	14988906	chr16	14988488	14988688	chr16	14988587	14988588	804	14988588	200.64	164.443	15.3326	160.808	SUM44PE_ARID1A_ChIP_merged_vs_NE25_input_trimmoPE_bowtie2_PP_hg38_Q2_sorted_BASE_BLR_q0.05_BAMPE_SPMR_MACS301_peak_24092	chr16	14988587	14988588	PDXDC1	+	14975025	15038332	0	13562	49744	.	1	0	ENSG00000261819	-	14990160	14988258	0	1572	329	.	1	0
chr4	102404497	102406401	chr4	102404851	102405051	chr4	102404950	102404951	1905	102404951	200.64	164.443	15.3326	160.808	SUM44PE_ARID1A_ChIP_merged_vs_NE25_input_trimmoPE_bowtie2_PP_hg38_Q2_sorted_BASE_BLR_q0.05_BAMPE_SPMR_MACS301_peak_46934	chr4	102404950	102404951	ENSG00000248161	-	102450010	102418716	13765	45059	13765	D	0	0	RN7SL728P	-	102348691	102348391	56259	56259	56559	U	0	0
chr1	243949959	243950800	chr1	243950301	243950501	chr1	243950400	243950401	842	243950401	228.98	186.118	15.3321	182.392	SUM44PE_ARID1A_ChIP_merged_vs_NE25_input_trimmoPE_bowtie2_PP_hg38_Q2_sorted_BASE_BLR_q0.05_BAMPE_SPMR_MACS301_peak_6927	chr1	243950400	243950401	LINC02774	+	243917401	244047317	0	32999	96916	.	1	0	ENSG00000289055	-	244048244	244047518	97117	97843	97117	D	0	0
chr7	82985054	82985812	chr7	82985309	82985509	chr7	82985408	82985409	759	82985409	193.18	159.188	15.3321	155.576	SUM44PE_ARID1A_ChIP_merged_vs_NE25_input_trimmoPE_bowtie2_PP_hg38_Q2_sorted_BASE_BLR_q0.05_BAMPE_SPMR_MACS301_peak_58739	chr7	82985408	82985409	PCLO	-	83162884	82754011	0	177475	231397	.	1	0	RNA5SP235	+	83017897	83018011	32488	32488	32602	U	0	0
chr8	42297801	42298602	chr8	42298087	42298287	chr8	42298186	42298187	802	42298187	228.98	186.118	15.3321	182.392	SUM44PE_ARID1A_ChIP_merged_vs_NE25_input_trimmoPE_bowtie2_PP_hg38_Q2_sorted_BASE_BLR_q0.05_BAMPE_SPMR_MACS301_peak_61408	chr8	42298186	42298187	IKBKB	+	42271301	42332460	0	26885	34273	.	1	0	IKBKB-DT	-	42271253	42233673	26933	26933	64513	U	0	0
chr3	13507372	13508425	chr3	13507823	13508023	chr3	13507922	13507923	1054	13507923	185.72	152.711	15.3315	149.129	SUM44PE_ARID1A_ChIP_merged_vs_NE25_input_trimmoPE_bowtie2_PP_hg38_Q2_sorted_BASE_BLR_q0.05_BAMPE_SPMR_MACS301_peak_40839	chr3	13507922	13507923	HDAC11	+	13480305	13506416	1506	27617	1506	D	0	0	HDAC11-AS1	-	13480053	13476981	27869	27869	30941	U	0	0
chr12	124365136	124366301	chr12	124365767	124365967	chr12	124365866	124365867	1166	124365867	181.25	149.803	15.3312	146.236	SUM44PE_ARID1A_ChIP_merged_vs_NE25_input_trimmoPE_bowtie2_PP_hg38_Q2_sorted_BASE_BLR_q0.05_BAMPE_SPMR_MACS301_peak_17151	chr12	124365866	124365867	NCOR2	-	124495252	124324414	0	129385	41452	.	1	0	ENSG00000255965	+	124383380	124383510	17513	17513	17643	U	0	0
chr5	112927462	112928335	chr5	112927779	112927979	chr5	112927878	112927879	874	112927879	178.26	147.457	15.3309	143.901	SUM44PE_ARID1A_ChIP_merged_vs_NE25_input_trimmoPE_bowtie2_PP_hg38_Q2_sorted_BASE_BLR_q0.05_BAMPE_SPMR_MACS301_peak_50932	chr5	112927878	112927879	REEP5	-	112922227	112876384	5651	5651	51494	U	0	0	ZRSR2P1	+	112891609	112893079	34799	36269	34799	D	0	0
chr5	145912497	145913064	chr5	145912669	145912869	chr5	145912768	145912769	568	145912769	163.34	135.729	15.3296	132.232	SUM44PE_ARID1A_ChIP_merged_vs_NE25_input_trimmoPE_bowtie2_PP_hg38_Q2_sorted_BASE_BLR_q0.05_BAMPE_SPMR_MACS301_peak_51885	chr5	145912768	145912769	SH3RF2	+	145937876	146081791	25107	25107	169022	U	0	0	GRXCR2	-	145873014	145858520	39754	39754	54248	U	0	0
chr16	49010199	49010901	chr16	49010395	49010595	chr16	49010494	49010495	703	49010495	137.24	115.524	15.3265	112.137	SUM44PE_ARID1A_ChIP_merged_vs_NE25_input_trimmoPE_bowtie2_PP_hg38_Q2_sorted_BASE_BLR_q0.05_BAMPE_SPMR_MACS301_peak_24646	chr16	49010494	49010495	MTND4LP25	-	49066729	49066566	56071	56234	56071	D	0	0	ENSG00000287469	-	49275579	49072542	62047	265084	62047	D	0	0
chr19	18322942	18323549	chr19	18323204	18323404	chr19	18323303	18323304	608	18323304	137.24	115.524	15.3265	112.137	SUM44PE_ARID1A_ChIP_merged_vs_NE25_input_trimmoPE_bowtie2_PP_hg38_Q2_sorted_BASE_BLR_q0.05_BAMPE_SPMR_MACS301_peak_30036	chr19	18323303	18323304	LSM4	-	18323076	18306235	227	227	17068	U	0	1	RN7SL513P	+	18333275	18333573	9971	9971	10269	U	0	0
chr7	105997006	105997678	chr7	105997188	105997388	chr7	105997287	105997288	673	105997288	132.76	111.39	15.3258	108.028	SUM44PE_ARID1A_ChIP_merged_vs_NE25_input_trimmoPE_bowtie2_PP_hg38_Q2_sorted_BASE_BLR_q0.05_BAMPE_SPMR_MACS301_peak_59281	chr7	105997287	105997288	CDHR3	+	105963263	106036432	0	34024	39144	.	1	0	ENSG00000280439	+	106035797	106036431	38509	38509	39143	U	0	0
chr3	37753297	37753938	chr3	37753494	37753694	chr3	37753593	37753594	642	37753594	129.78	109.046	15.3254	105.699	SUM44PE_ARID1A_ChIP_merged_vs_NE25_input_trimmoPE_bowtie2_PP_hg38_Q2_sorted_BASE_BLR_q0.05_BAMPE_SPMR_MACS301_peak_41466	chr3	37753593	37753594	ITGA9	+	37452140	37823507	0	301453	69913	.	1	0	RPL21P135	+	37748109	37748900	4693	5484	4693	D	0	0
chr3	169554637	169555372	chr3	169554849	169555049	chr3	169554948	169554949	736	169554949	126.05	107.049	15.3248	103.714	SUM44PE_ARID1A_ChIP_merged_vs_NE25_input_trimmoPE_bowtie2_PP_hg38_Q2_sorted_BASE_BLR_q0.05_BAMPE_SPMR_MACS301_peak_44167	chr3	169554948	169554949	MECOM	-	169663712	169083506	0	108763	471442	.	1	0	ENSG00000242795	-	169623951	169613509	58560	69002	58560	D	0	0
chr4	162350184	162350801	chr4	162350433	162350633	chr4	162350532	162350533	618	162350533	125.31	106.153	15.3247	102.823	SUM44PE_ARID1A_ChIP_merged_vs_NE25_input_trimmoPE_bowtie2_PP_hg38_Q2_sorted_BASE_BLR_q0.05_BAMPE_SPMR_MACS301_peak_48175	chr4	162350532	162350533	MTHFD2P4	+	162322187	162323907	26625	28345	26625	D	0	0	.	.	.	.	.	.	.	.	.	.
chr5	90119502	90120231	chr5	90119828	90120028	chr5	90119927	90119928	730	90119928	114.86	97.3349	15.3228	94.0634	SUM44PE_ARID1A_ChIP_merged_vs_NE25_input_trimmoPE_bowtie2_PP_hg38_Q2_sorted_BASE_BLR_q0.05_BAMPE_SPMR_MACS301_peak_50427	chr5	90119927	90119928	.	.	.	.	.	.	.	.	.	.	.	.	.	.	.	.	.	.	.	.
chr1	40979337	40980396	chr1	40979611	40979811	chr1	40979710	40979711	1060	40979711	121.58	102.907	15.322	99.599	SUM44PE_ARID1A_ChIP_merged_vs_NE25_input_trimmoPE_bowtie2_PP_hg38_Q2_sorted_BASE_BLR_q0.05_BAMPE_SPMR_MACS301_peak_1668	chr1	40979710	40979711	CTPS1	+	40979695	41012565	0	15	32854	.	1	1	ENSG00000286668	+	40939293	40945524	34186	40417	34186	D	0	0
chr17	1996904	1998771	chr17	1998085	1998285	chr17	1998184	1998185	1868	1998185	121.58	102.907	15.322	99.599	SUM44PE_ARID1A_ChIP_merged_vs_NE25_input_trimmoPE_bowtie2_PP_hg38_Q2_sorted_BASE_BLR_q0.05_BAMPE_SPMR_MACS301_peak_25817	chr17	1998184	1998185	RTN4RL1	-	2025334	1934676	0	27149	63508	.	1	0	ENSG00000262445	+	1995613	2003671	0	2571	5486	.	1	0
chr4	165475208	165475801	chr4	165475400	165475600	chr4	165475499	165475500	594	165475500	121.58	102.907	15.322	99.599	SUM44PE_ARID1A_ChIP_merged_vs_NE25_input_trimmoPE_bowtie2_PP_hg38_Q2_sorted_BASE_BLR_q0.05_BAMPE_SPMR_MACS301_peak_48236	chr4	165475499	165475500	CPE	+	165379007	165498547	0	96492	23047	.	1	0	SCGB1D5P	-	165517501	165517254	41754	42001	41754	D	0	0
chrX	142483862	142484522	chrX	142484057	142484257	chrX	142484156	142484157	661	142484157	121.58	102.907	15.322	99.599	SUM44PE_ARID1A_ChIP_merged_vs_NE25_input_trimmoPE_bowtie2_PP_hg38_Q2_sorted_BASE_BLR_q0.05_BAMPE_SPMR_MACS301_peak_67724	chrX	142484156	142484157	ENSG00000288098	+	141934495	142740581	0	549661	256424	.	1	0	RNA5SP516	+	142411052	142411171	72985	73104	72985	D	0	0
chr1	161159179	161159761	chr1	161159361	161159561	chr1	161159460	161159461	583	161159461	519.87	412.922	15.3197	408.548	SUM44PE_ARID1A_ChIP_merged_vs_NE25_input_trimmoPE_bowtie2_PP_hg38_Q2_sorted_BASE_BLR_q0.05_BAMPE_SPMR_MACS301_peak_4362	chr1	161159460	161159461	USP21	+	161159478	161165723	17	17	6262	U	0	1	ENSG00000224985	-	161159349	161153759	111	111	5701	U	0	1
chr16	57619543	57620843	chr16	57620465	57620665	chr16	57620564	57620565	1301	57620565	93.98	80.9614	15.3177	77.805	SUM44PE_ARID1A_ChIP_merged_vs_NE25_input_trimmoPE_bowtie2_PP_hg38_Q2_sorted_BASE_BLR_q0.05_BAMPE_SPMR_MACS301_peak_24956	chr16	57620564	57620565	ADGRG1	+	57620076	57665028	0	488	44463	.	1	0	ENSG00000261633	-	57631647	57622033	1468	11082	1468	D	0	0
chr19	12035295	12036201	chr19	12035766	12035966	chr19	12035865	12035866	907	12035866	92.49	80.4244	15.3173	77.2713	SUM44PE_ARID1A_ChIP_merged_vs_NE25_input_trimmoPE_bowtie2_PP_hg38_Q2_sorted_BASE_BLR_q0.05_BAMPE_SPMR_MACS301_peak_29746	chr19	12035865	12035866	ENSG00000286098	+	11987640	12078106	0	48225	42240	.	1	0	ENSG00000257355	-	12052967	12017887	0	17101	17978	.	1	0
chr19	13051540	13052043	chr19	13051689	13051889	chr19	13051788	13051789	504	13051789	152.16	127.186	15.3157	123.733	SUM44PE_ARID1A_ChIP_merged_vs_NE25_input_trimmoPE_bowtie2_PP_hg38_Q2_sorted_BASE_BLR_q0.05_BAMPE_SPMR_MACS301_peak_29802	chr19	13051788	13051789	NFIX	+	12995474	13098796	0	56314	47007	.	1	0	ENSG00000267610	-	13071374	13069791	18002	19585	18002	D	0	0
chr17	73232000	73233119	chr17	73232251	73232451	chr17	73232350	73232351	1120	73232351	83.54	73.4268	15.3142	70.3286	SUM44PE_ARID1A_ChIP_merged_vs_NE25_input_trimmoPE_bowtie2_PP_hg38_Q2_sorted_BASE_BLR_q0.05_BAMPE_SPMR_MACS301_peak_27690	chr17	73232350	73232351	FAM104A	-	73232367	73207352	0	16	24998	.	1	1	C17orf80	+	73232432	73248959	81	81	16608	U	0	1
chr1	16608038	16609110	chr1	16608328	16608528	chr1	16608427	16608428	1073	16608428	1162.81	913.964	15.3132	908.87	SUM44PE_ARID1A_ChIP_merged_vs_NE25_input_trimmoPE_bowtie2_PP_hg38_Q2_sorted_BASE_BLR_q0.05_BAMPE_SPMR_MACS301_peak_704	chr1	16608427	16608428	NBPF1	-	16613487	16562318	0	5059	46109	.	1	0	ENSG00000271732	+	16617390	16617729	8962	8962	9301	U	0	0
chr4	169133630	169134444	chr4	169134009	169134209	chr4	169134108	169134109	815	169134109	182.74	150.259	15.3115	146.689	SUM44PE_ARID1A_ChIP_merged_vs_NE25_input_trimmoPE_bowtie2_PP_hg38_Q2_sorted_BASE_BLR_q0.05_BAMPE_SPMR_MACS301_peak_48314	chr4	169134108	169134109	SH3RF1	-	169270956	169094258	0	136847	39850	.	1	0	RPL6P12	+	169166271	169167117	32162	32162	33008	U	0	0
chr8	133851180	133852297	chr8	133851777	133851977	chr8	133851876	133851877	1118	133851877	182.74	150.259	15.3115	146.689	SUM44PE_ARID1A_ChIP_merged_vs_NE25_input_trimmoPE_bowtie2_PP_hg38_Q2_sorted_BASE_BLR_q0.05_BAMPE_SPMR_MACS301_peak_63323	chr8	133851876	133851877	ENSG00000253593	+	133886495	133902407	34618	34618	50530	U	0	0	ENSG00000253561	+	133771408	133814537	37339	80468	37339	D	0	0
chr10	71512667	71513364	chr10	71512804	71513004	chr10	71512903	71512904	698	71512904	73.84	65.5428	15.3102	62.51	SUM44PE_ARID1A_ChIP_merged_vs_NE25_input_trimmoPE_bowtie2_PP_hg38_Q2_sorted_BASE_BLR_q0.05_BAMPE_SPMR_MACS301_peak_8733	chr10	71512903	71512904	CDH23	+	71396919	71815947	0	115984	303043	.	1	0	CDH23-AS1	-	71511873	71508152	1030	1030	4751	U	0	0
chr2	166073860	166075092	chr2	166074514	166074714	chr2	166074613	166074614	1233	166074614	243.9	197.669	15.3062	193.897	SUM44PE_ARID1A_ChIP_merged_vs_NE25_input_trimmoPE_bowtie2_PP_hg38_Q2_sorted_BASE_BLR_q0.05_BAMPE_SPMR_MACS301_peak_34801	chr2	166074613	166074614	SCN1A-AS1	+	165957400	166352930	0	117213	278316	.	1	0	SCN1A	-	166149151	165984640	0	74537	89973	.	1	0
chr12	10439536	10440212	chr12	10439675	10439875	chr12	10439774	10439775	677	10439775	335.64	269.416	15.3018	265.401	SUM44PE_ARID1A_ChIP_merged_vs_NE25_input_trimmoPE_bowtie2_PP_hg38_Q2_sorted_BASE_BLR_q0.05_BAMPE_SPMR_MACS301_peak_13942	chr12	10439774	10439775	KLRC2	-	10436010	10430598	3764	3764	9176	U	0	0	ENSG00000255641	-	10436001	10412311	3773	3773	27463	U	0	0
chr10	6362669	6363875	chr10	6363002	6363202	chr10	6363101	6363102	1207	6363102	169.31	140.253	15.2967	136.733	SUM44PE_ARID1A_ChIP_merged_vs_NE25_input_trimmoPE_bowtie2_PP_hg38_Q2_sorted_BASE_BLR_q0.05_BAMPE_SPMR_MACS301_peak_7288	chr10	6363101	6363102	LINC02649	+	6271168	6353827	9274	91933	9274	D	0	0	LINC02656	+	6350315	6352762	10339	12786	10339	D	0	0
chr12	6528676	6529745	chr12	6528960	6529160	chr12	6529059	6529060	1070	6529060	259.56	210.173	15.2918	206.355	SUM44PE_ARID1A_ChIP_merged_vs_NE25_input_trimmoPE_bowtie2_PP_hg38_Q2_sorted_BASE_BLR_q0.05_BAMPE_SPMR_MACS301_peak_13812	chr12	6529059	6529060	NCAPD2	+	6494101	6531955	0	34958	2895	.	1	0	GAPDH-DT	-	6533498	6532289	3229	4438	3229	D	0	0
chr7	116780823	116781506	chr7	116781083	116781283	chr7	116781182	116781183	684	116781183	228.24	186.118	15.2824	182.392	SUM44PE_ARID1A_ChIP_merged_vs_NE25_input_trimmoPE_bowtie2_PP_hg38_Q2_sorted_BASE_BLR_q0.05_BAMPE_SPMR_MACS301_peak_59584	chr7	116781182	116781183	MET	+	116672195	116798377	0	108987	17194	.	1	0	CAPZA2	+	116862586	116922049	81403	81403	140866	U	0	0
chr1	172177688	172178341	chr1	172177951	172178151	chr1	172178050	172178051	654	172178051	197.65	161.804	15.2811	158.18	SUM44PE_ARID1A_ChIP_merged_vs_NE25_input_trimmoPE_bowtie2_PP_hg38_Q2_sorted_BASE_BLR_q0.05_BAMPE_SPMR_MACS301_peak_4650	chr1	172178050	172178051	DNM3	+	171841499	172412717	0	336551	234666	.	1	0	ENSG00000287336	-	172213499	172210710	32659	35448	32659	D	0	0
chr19	19192081	19193066	chr19	19192593	19192793	chr19	19192692	19192693	986	19192693	197.65	161.804	15.2811	158.18	SUM44PE_ARID1A_ChIP_merged_vs_NE25_input_trimmoPE_bowtie2_PP_hg38_Q2_sorted_BASE_BLR_q0.05_BAMPE_SPMR_MACS301_peak_30086	chr19	19192692	19192693	RFXANK	+	19192257	19201866	0	435	9173	.	1	0	BORCS8	-	19192152	19176905	540	540	15787	U	0	1
chr20	42571647	42573348	chr20	42572688	42572888	chr20	42572787	42572788	1702	42572788	197.65	161.804	15.2811	158.18	SUM44PE_ARID1A_ChIP_merged_vs_NE25_input_trimmoPE_bowtie2_PP_hg38_Q2_sorted_BASE_BLR_q0.05_BAMPE_SPMR_MACS301_peak_37749	chr20	42572787	42572788	PTPRT	-	43189906	42072755	0	617118	500032	.	1	0	ENSG00000229892	+	42606693	42607559	33905	33905	34771	U	0	0
chr1	164605421	164606104	chr1	164605657	164605857	chr1	164605756	164605757	684	164605757	211.08	172.939	15.2795	169.267	SUM44PE_ARID1A_ChIP_merged_vs_NE25_input_trimmoPE_bowtie2_PP_hg38_Q2_sorted_BASE_BLR_q0.05_BAMPE_SPMR_MACS301_peak_4470	chr1	164605756	164605757	PBX1	+	164559183	164851831	0	46573	246074	.	1	0	RNU6-171P	+	164639564	164639671	33807	33807	33914	U	0	0
chr20	53785104	53787467	chr20	53786173	53786373	chr20	53786272	53786273	2364	53786273	196.16	161.205	15.2745	157.584	SUM44PE_ARID1A_ChIP_merged_vs_NE25_input_trimmoPE_bowtie2_PP_hg38_Q2_sorted_BASE_BLR_q0.05_BAMPE_SPMR_MACS301_peak_38197	chr20	53786272	53786273	ENSG00000225563	-	53827297	53799822	13549	41024	13549	D	0	0	ENSG00000287886	+	53738727	53741797	44475	47545	44475	D	0	0
chr10	89998	90733	chr10	90278	90478	chr10	90377	90378	736	90378	184.98	151.489	15.2703	147.914	SUM44PE_ARID1A_ChIP_merged_vs_NE25_input_trimmoPE_bowtie2_PP_hg38_Q2_sorted_BASE_BLR_q0.05_BAMPE_SPMR_MACS301_peak_7062	chr10	90377	90378	IL9RP2	-	86265	80393	4112	4112	9984	U	0	0	TUBB8	-	49296	46887	41081	41081	43490	U	0	0
chr19	18999292	19000054	chr19	18999574	18999774	chr19	18999673	18999674	763	18999674	106.66	91.0347	15.2682	87.8053	SUM44PE_ARID1A_ChIP_merged_vs_NE25_input_trimmoPE_bowtie2_PP_hg38_Q2_sorted_BASE_BLR_q0.05_BAMPE_SPMR_MACS301_peak_30081	chr19	18999673	18999674	SUGP2	-	19033559	18990892	0	33885	8781	.	1	0	ARMC6	+	19033574	19058178	33900	33900	58504	U	0	0
chr1	9842708	9844206	chr1	9843580	9843780	chr1	9843679	9843680	1499	9843680	334.89	268.212	15.2679	264.2	SUM44PE_ARID1A_ChIP_merged_vs_NE25_input_trimmoPE_bowtie2_PP_hg38_Q2_sorted_BASE_BLR_q0.05_BAMPE_SPMR_MACS301_peak_415	chr1	9843679	9843680	CTNNBIP1	-	9910269	9848275	4595	66589	4595	D	0	0	ENSG00000223989	+	9848317	9850154	4637	4637	6474	U	0	0
chr4	38565108	38566193	chr4	38565402	38565602	chr4	38565501	38565502	1086	38565502	177.52	146.233	15.2671	142.682	SUM44PE_ARID1A_ChIP_merged_vs_NE25_input_trimmoPE_bowtie2_PP_hg38_Q2_sorted_BASE_BLR_q0.05_BAMPE_SPMR_MACS301_peak_45688	chr4	38565501	38565502	LINC02278	+	38564002	38572022	0	1499	6520	.	1	0	LINC01258	-	38523180	38420661	42321	42321	144840	U	0	0
chr10	128163432	128164450	chr10	128163763	128163963	chr10	128163862	128163863	1019	128163863	75.33	67.2329	15.2665	64.1861	SUM44PE_ARID1A_ChIP_merged_vs_NE25_input_trimmoPE_bowtie2_PP_hg38_Q2_sorted_BASE_BLR_q0.05_BAMPE_SPMR_MACS301_peak_10127	chr10	128163862	128163863	LINC01163	+	128181135	128317726	17272	17272	153863	U	0	0	MKI67	-	128126423	128096658	37439	37439	67204	U	0	0
chr3	115913051	115913666	chr3	115913263	115913463	chr3	115913362	115913363	616	115913363	75.33	67.2329	15.2665	64.1861	SUM44PE_ARID1A_ChIP_merged_vs_NE25_input_trimmoPE_bowtie2_PP_hg38_Q2_sorted_BASE_BLR_q0.05_BAMPE_SPMR_MACS301_peak_43195	chr3	115913362	115913363	LSAMP	-	116445487	115802373	0	532124	110989	.	1	0	RN7SL815P	+	115837869	115838159	75203	75493	75203	D	0	0
chr3	153160685	153162500	chr3	153162069	153162269	chr3	153162168	153162169	1816	153162169	75.33	67.2329	15.2665	64.1861	SUM44PE_ARID1A_ChIP_merged_vs_NE25_input_trimmoPE_bowtie2_PP_hg38_Q2_sorted_BASE_BLR_q0.05_BAMPE_SPMR_MACS301_peak_43868	chr3	153162168	153162169	RAP2B	+	153162225	153170627	56	56	8458	U	0	1	ENSG00000244268	-	153161775	153156510	393	393	5658	U	0	1
chr15	88638344	88639717	chr15	88638643	88638843	chr15	88638742	88638743	1374	88638743	304.31	245.097	15.2657	241.159	SUM44PE_ARID1A_ChIP_merged_vs_NE25_input_trimmoPE_bowtie2_PP_hg38_Q2_sorted_BASE_BLR_q0.05_BAMPE_SPMR_MACS301_peak_23149	chr15	88638742	88638743	ISG20	+	88635669	88656483	0	3073	17740	.	1	0	AEN	+	88621339	88632281	6461	17403	6461	D	0	0
chr20	63969820	63970343	chr20	63969890	63970090	chr20	63969989	63969990	524	63969990	304.31	245.097	15.2657	241.159	SUM44PE_ARID1A_ChIP_merged_vs_NE25_input_trimmoPE_bowtie2_PP_hg38_Q2_sorted_BASE_BLR_q0.05_BAMPE_SPMR_MACS301_peak_38479	chr20	63969989	63969990	ZNF512B	-	63969930	63956703	59	59	13286	U	0	1	SAMD10	-	63979642	63974115	4125	9652	4125	D	0	0
chr1	163289918	163290799	chr1	163290352	163290552	chr1	163290451	163290452	882	163290452	173.79	142.994	15.2655	139.46	SUM44PE_ARID1A_ChIP_merged_vs_NE25_input_trimmoPE_bowtie2_PP_hg38_Q2_sorted_BASE_BLR_q0.05_BAMPE_SPMR_MACS301_peak_4450	chr1	163290451	163290452	RGS5	-	163321792	163248274	0	31340	42177	.	1	0	ENSG00000237756	+	163259849	163260659	29792	30602	29792	D	0	0
chr16	23423285	23424096	chr16	23423554	23423754	chr16	23423653	23423654	812	23423654	273.73	220.777	15.263	216.922	SUM44PE_ARID1A_ChIP_merged_vs_NE25_input_trimmoPE_bowtie2_PP_hg38_Q2_sorted_BASE_BLR_q0.05_BAMPE_SPMR_MACS301_peak_24316	chr16	23423653	23423654	COG7	-	23453189	23388492	0	29535	35161	.	1	0	RN7SKP23	+	23412379	23416680	6973	11274	6973	D	0	0
chr8	97008380	97009507	chr8	97008829	97009029	chr8	97008928	97008929	1128	97008929	273.73	220.777	15.263	216.922	SUM44PE_ARID1A_ChIP_merged_vs_NE25_input_trimmoPE_bowtie2_PP_hg38_Q2_sorted_BASE_BLR_q0.05_BAMPE_SPMR_MACS301_peak_62268	chr8	97008928	97008929	CPQ	+	96645241	97143501	0	363687	134572	.	1	0	.	.	.	.	.	.	.	.	.	.
chr22	28599718	28600304	chr22	28599901	28600101	chr22	28600000	28600001	587	28600001	70.11	63.4896	15.2601	60.4749	SUM44PE_ARID1A_ChIP_merged_vs_NE25_input_trimmoPE_bowtie2_PP_hg38_Q2_sorted_BASE_BLR_q0.05_BAMPE_SPMR_MACS301_peak_39543	chr22	28600000	28600001	TTC28	-	28679840	27978013	0	79839	621987	.	1	0	RN7SL162P	-	28643270	28642978	42977	43269	42977	D	0	0
chr6	73870771	73871313	chr6	73870974	73871174	chr6	73871073	73871074	543	73871074	70.11	63.4896	15.2601	60.4749	SUM44PE_ARID1A_ChIP_merged_vs_NE25_input_trimmoPE_bowtie2_PP_hg38_Q2_sorted_BASE_BLR_q0.05_BAMPE_SPMR_MACS301_peak_54945	chr6	73871073	73871074	CD109	+	73696202	73828313	42760	174871	42760	D	0	0	.	.	.	.	.	.	.	.	.	.
chr9	73515219	73515740	chr9	73515321	73515521	chr9	73515420	73515421	522	73515421	70.11	63.4896	15.2601	60.4749	SUM44PE_ARID1A_ChIP_merged_vs_NE25_input_trimmoPE_bowtie2_PP_hg38_Q2_sorted_BASE_BLR_q0.05_BAMPE_SPMR_MACS301_peak_64374	chr9	73515420	73515421	ENSG00000286840	-	73548331	73509781	0	32910	5639	.	1	0	DPP3P2	-	73476073	73474377	39347	39347	41043	U	0	0
chr9	99821014	99822112	chr9	99821674	99821874	chr9	99821773	99821774	1099	99821774	70.11	63.4896	15.2601	60.4749	SUM44PE_ARID1A_ChIP_merged_vs_NE25_input_trimmoPE_bowtie2_PP_hg38_Q2_sorted_BASE_BLR_q0.05_BAMPE_SPMR_MACS301_peak_64904	chr9	99821773	99821774	STX17-DT	-	99906605	99397023	0	84831	424750	.	1	0	NR4A3	+	99821854	99866891	80	80	45117	U	0	1
chrX	86930357	86930894	chrX	86930498	86930698	chrX	86930597	86930598	538	86930598	70.11	63.4896	15.2601	60.4749	SUM44PE_ARID1A_ChIP_merged_vs_NE25_input_trimmoPE_bowtie2_PP_hg38_Q2_sorted_BASE_BLR_q0.05_BAMPE_SPMR_MACS301_peak_66989	chrX	86930597	86930598	ENSG00000236190	+	86888585	86888816	41781	42012	41781	D	0	0	DACH2	+	86148450	86832602	97995	782147	97995	D	0	0
chr10	125836666	125837240	chr10	125836827	125837027	chr10	125836926	125836927	575	125836927	93.23	81.1421	15.2572	77.9836	SUM44PE_ARID1A_ChIP_merged_vs_NE25_input_trimmoPE_bowtie2_PP_hg38_Q2_sorted_BASE_BLR_q0.05_BAMPE_SPMR_MACS301_peak_10079	chr10	125836926	125836927	DHX32	-	125881292	125836336	0	44365	590	.	1	0	BCCIP	+	125823545	125836551	375	13381	375	D	0	0
chr7	7860996	7861841	chr7	7861340	7861540	chr7	7861439	7861440	846	7861440	147.68	122.773	15.2514	119.345	SUM44PE_ARID1A_ChIP_merged_vs_NE25_input_trimmoPE_bowtie2_PP_hg38_Q2_sorted_BASE_BLR_q0.05_BAMPE_SPMR_MACS301_peak_56914	chr7	7861439	7861440	ENSG00000283549	+	7640751	8004053	0	220688	142613	.	1	0	UMAD1	+	7640751	7879223	0	220688	17783	.	1	0
chr16	29863035	29863758	chr16	29863376	29863576	chr16	29863475	29863476	724	29863476	266.27	215.437	15.2508	211.601	SUM44PE_ARID1A_ChIP_merged_vs_NE25_input_trimmoPE_bowtie2_PP_hg38_Q2_sorted_BASE_BLR_q0.05_BAMPE_SPMR_MACS301_peak_24447	chr16	29863475	29863476	ENSG00000278713	+	29862759	29863417	58	716	58	D	0	0	CDIPTOSP	+	29863592	29868053	116	116	4577	U	0	1
chr11	61158370	61159170	chr11	61158689	61158889	chr11	61158788	61158789	801	61158789	181.99	149.038	15.2493	145.474	SUM44PE_ARID1A_ChIP_merged_vs_NE25_input_trimmoPE_bowtie2_PP_hg38_Q2_sorted_BASE_BLR_q0.05_BAMPE_SPMR_MACS301_peak_11651	chr11	61158788	61158789	VPS37C	-	61161426	61130256	0	2637	28532	.	1	0	ENSG00000279549	-	61145464	61143379	13324	13324	15409	U	0	0
chr15	76265666	76266254	chr15	76265872	76266072	chr15	76265971	76265972	589	76265972	181.99	149.038	15.2493	145.474	SUM44PE_ARID1A_ChIP_merged_vs_NE25_input_trimmoPE_bowtie2_PP_hg38_Q2_sorted_BASE_BLR_q0.05_BAMPE_SPMR_MACS301_peak_22816	chr15	76265971	76265972	ETFA	-	76311469	76215352	0	45497	50619	.	1	0	ENSG00000287503	+	76263196	76275387	0	2775	9415	.	1	0
chr19	15485545	15486269	chr19	15485827	15486027	chr19	15485926	15485927	725	15485927	181.99	149.038	15.2493	145.474	SUM44PE_ARID1A_ChIP_merged_vs_NE25_input_trimmoPE_bowtie2_PP_hg38_Q2_sorted_BASE_BLR_q0.05_BAMPE_SPMR_MACS301_peak_29903	chr19	15485926	15485927	PGLYRP2	-	15479501	15468644	6425	6425	17282	U	0	0	RASAL3	-	15464544	15451623	21382	21382	34303	U	0	0
chr3	140247259	140248590	chr3	140247876	140248076	chr3	140247975	140247976	1332	140247976	181.99	149.038	15.2493	145.474	SUM44PE_ARID1A_ChIP_merged_vs_NE25_input_trimmoPE_bowtie2_PP_hg38_Q2_sorted_BASE_BLR_q0.05_BAMPE_SPMR_MACS301_peak_43653	chr3	140247975	140247976	CLSTN2	+	139935184	140577397	0	312791	329421	.	1	0	.	.	.	.	.	.	.	.	.	.
chr17	28325944	28326545	chr17	28326143	28326343	chr17	28326242	28326243	602	28326243	140.22	117.527	15.2465	114.128	SUM44PE_ARID1A_ChIP_merged_vs_NE25_input_trimmoPE_bowtie2_PP_hg38_Q2_sorted_BASE_BLR_q0.05_BAMPE_SPMR_MACS301_peak_26403	chr17	28326242	28326243	TMEM97	+	28319199	28328685	0	7043	2442	.	1	0	IFT20	-	28335472	28328325	2082	9229	2082	D	0	0
chr1	214635725	214637972	chr1	214637202	214637402	chr1	214637301	214637302	2248	214637302	288.65	232.334	15.2448	228.439	SUM44PE_ARID1A_ChIP_merged_vs_NE25_input_trimmoPE_bowtie2_PP_hg38_Q2_sorted_BASE_BLR_q0.05_BAMPE_SPMR_MACS301_peak_5995	chr1	214637301	214637302	CENPF	+	214603194	214664571	0	34107	27269	.	1	0	UBE2V1P13	-	214613398	214612959	23903	23903	24342	U	0	0
chr19	35313426	35314278	chr19	35313669	35313869	chr19	35313768	35313769	853	35313769	136.49	114.288	15.2438	110.908	SUM44PE_ARID1A_ChIP_merged_vs_NE25_input_trimmoPE_bowtie2_PP_hg38_Q2_sorted_BASE_BLR_q0.05_BAMPE_SPMR_MACS301_peak_30342	chr19	35313768	35313769	MAG	+	35292160	35313807	0	21608	38	.	1	0	CD22	+	35329186	35347361	15417	15417	33592	U	0	0
chr19	38298708	38299780	chr19	38299281	38299481	chr19	38299380	38299381	1073	38299381	151.41	125.955	15.2411	122.509	SUM44PE_ARID1A_ChIP_merged_vs_NE25_input_trimmoPE_bowtie2_PP_hg38_Q2_sorted_BASE_BLR_q0.05_BAMPE_SPMR_MACS301_peak_30460	chr19	38299380	38299381	ENSG00000267748	+	38289167	38304909	0	10213	5528	.	1	0	Y_RNA	+	38294543	38294636	4744	4837	4744	D	0	0
chr2	157751068	157751897	chr2	157751453	157751653	chr2	157751552	157751553	830	157751553	125.31	105.808	15.2348	102.481	SUM44PE_ARID1A_ChIP_merged_vs_NE25_input_trimmoPE_bowtie2_PP_hg38_Q2_sorted_BASE_BLR_q0.05_BAMPE_SPMR_MACS301_peak_34586	chr2	157751552	157751553	ACVR1	-	157876330	157736445	0	124777	15107	.	1	0	ENSG00000234584	-	157736005	157725707	15547	15547	25845	U	0	0
chr3	106457204	106457834	chr3	106457416	106457616	chr3	106457515	106457516	631	106457516	125.31	105.808	15.2348	102.481	SUM44PE_ARID1A_ChIP_merged_vs_NE25_input_trimmoPE_bowtie2_PP_hg38_Q2_sorted_BASE_BLR_q0.05_BAMPE_SPMR_MACS301_peak_43096	chr3	106457515	106457516	ENSG00000286854	-	106427977	106367978	29538	29538	89537	U	0	0	Y_RNA	+	106515896	106515998	58380	58380	58482	U	0	0
chr2	239400975	239402067	chr2	239401592	239401792	chr2	239401691	239401692	1093	239401692	121.58	102.569	15.2315	99.2626	SUM44PE_ARID1A_ChIP_merged_vs_NE25_input_trimmoPE_bowtie2_PP_hg38_Q2_sorted_BASE_BLR_q0.05_BAMPE_SPMR_MACS301_peak_36597	chr2	239401691	239401692	HDAC4-AS1	+	239401435	239402357	0	256	665	.	1	0	HDAC4	-	239400949	239048167	742	742	353524	U	0	1
chr8	19887678	19888247	chr8	19887895	19888095	chr8	19887994	19887995	570	19887995	120.83	101.666	15.2288	98.3653	SUM44PE_ARID1A_ChIP_merged_vs_NE25_input_trimmoPE_bowtie2_PP_hg38_Q2_sorted_BASE_BLR_q0.05_BAMPE_SPMR_MACS301_peak_60775	chr8	19887994	19887995	INTS10	+	19817415	19852067	35927	70579	35927	D	0	0	LPL	+	19939252	19967259	51257	51257	79264	U	0	0
chr7	53100876	53101549	chr7	53101104	53101304	chr7	53101203	53101204	674	53101204	117.85	99.33	15.2279	96.0447	SUM44PE_ARID1A_ChIP_merged_vs_NE25_input_trimmoPE_bowtie2_PP_hg38_Q2_sorted_BASE_BLR_q0.05_BAMPE_SPMR_MACS301_peak_58229	chr7	53101203	53101204	POM121L12	+	53035632	53036925	64278	65571	64278	D	0	0	HAUS6P1	+	53187387	53188938	86183	86183	87734	U	0	0
chr20	58001151	58001924	chr20	58001434	58001634	chr20	58001533	58001534	774	58001534	210.33	171.723	15.2258	168.055	SUM44PE_ARID1A_ChIP_merged_vs_NE25_input_trimmoPE_bowtie2_PP_hg38_Q2_sorted_BASE_BLR_q0.05_BAMPE_SPMR_MACS301_peak_38305	chr20	58001533	58001534	LINC01742	+	58003903	58004648	2369	2369	3114	U	0	0	ENSG00000203971	-	57960176	57957127	41357	41357	44406	U	0	0
chr1	222318206	222318786	chr1	222318379	222318579	chr1	222318478	222318479	581	222318479	114.12	97.3349	15.2241	94.0634	SUM44PE_ARID1A_ChIP_merged_vs_NE25_input_trimmoPE_bowtie2_PP_hg38_Q2_sorted_BASE_BLR_q0.05_BAMPE_SPMR_MACS301_peak_6211	chr1	222318478	222318479	ENSG00000236230	-	222389103	222088805	0	70624	229673	.	1	0	QRSL1P2	-	222262796	222261832	55682	55682	56646	U	0	0
chr10	126935045	126936210	chr10	126935640	126935840	chr10	126935739	126935740	1166	126935740	196.91	160.586	15.2238	156.968	SUM44PE_ARID1A_ChIP_merged_vs_NE25_input_trimmoPE_bowtie2_PP_hg38_Q2_sorted_BASE_BLR_q0.05_BAMPE_SPMR_MACS301_peak_10096	chr10	126935739	126935740	DOCK1	+	126905408	127452517	0	30331	516777	.	1	0	ENSG00000223528	-	127000640	126988094	52354	64900	52354	D	0	0
chr5	81851373	81852232	chr5	81851825	81852025	chr5	81851924	81851925	860	81851925	202.88	165.246	15.2214	161.607	SUM44PE_ARID1A_ChIP_merged_vs_NE25_input_trimmoPE_bowtie2_PP_hg38_Q2_sorted_BASE_BLR_q0.05_BAMPE_SPMR_MACS301_peak_50333	chr5	81851924	81851925	ENSG00000249483	+	81851600	81852201	0	324	276	.	1	0	ENSG00000287938	+	81817530	81842360	9564	34394	9564	D	0	0
chr8	113154284	113154925	chr8	113154485	113154685	chr8	113154584	113154585	642	113154585	202.88	165.246	15.2214	161.607	SUM44PE_ARID1A_ChIP_merged_vs_NE25_input_trimmoPE_bowtie2_PP_hg38_Q2_sorted_BASE_BLR_q0.05_BAMPE_SPMR_MACS301_peak_62696	chr8	113154584	113154585	CSMD3	-	113436939	112222927	0	282354	931657	.	1	0	.	.	.	.	.	.	.	.	.	.
chr6	157753114	157753933	chr6	157753402	157753602	chr6	157753501	157753502	820	157753502	110.39	94.0969	15.2201	90.8472	SUM44PE_ARID1A_ChIP_merged_vs_NE25_input_trimmoPE_bowtie2_PP_hg38_Q2_sorted_BASE_BLR_q0.05_BAMPE_SPMR_MACS301_peak_56389	chr6	157753501	157753502	SNX9	+	157823245	157945077	69743	69743	191575	U	0	0	ZDHHC14	+	157381189	157678157	75344	372312	75344	D	0	0
chr9	12975271	12976029	chr9	12975591	12975791	chr9	12975690	12975691	759	12975691	108.9	92.3031	15.2184	89.0658	SUM44PE_ARID1A_ChIP_merged_vs_NE25_input_trimmoPE_bowtie2_PP_hg38_Q2_sorted_BASE_BLR_q0.05_BAMPE_SPMR_MACS301_peak_63803	chr9	12975690	12975691	ENSG00000285637	-	13034326	12958502	0	58635	17188	.	1	0	PRDX1P1	-	12973438	12972842	2252	2252	2848	U	0	0
chr4	156931084	156931754	chr4	156931381	156931581	chr4	156931480	156931481	671	156931481	195.42	159.986	15.2167	156.371	SUM44PE_ARID1A_ChIP_merged_vs_NE25_input_trimmoPE_bowtie2_PP_hg38_Q2_sorted_BASE_BLR_q0.05_BAMPE_SPMR_MACS301_peak_48053	chr4	156931480	156931481	PDGFC	-	156971799	156760453	0	40318	171027	.	1	0	ENSG00000250622	+	156972630	156972956	41149	41149	41475	U	0	0
chr1	25247221	25247880	chr1	25247472	25247672	chr1	25247571	25247572	660	25247572	242.41	196.458	15.2129	192.691	SUM44PE_ARID1A_ChIP_merged_vs_NE25_input_trimmoPE_bowtie2_PP_hg38_Q2_sorted_BASE_BLR_q0.05_BAMPE_SPMR_MACS301_peak_1109	chr1	25247571	25247572	RSRP1	-	25247454	25242248	117	117	5323	U	0	1	ENSG00000272432	+	25247836	25248321	264	264	749	U	0	1
chr9	335879	336587	chr9	336117	336317	chr9	336216	336217	709	336217	166.33	137.493	15.2117	133.987	SUM44PE_ARID1A_ChIP_merged_vs_NE25_input_trimmoPE_bowtie2_PP_hg38_Q2_sorted_BASE_BLR_q0.05_BAMPE_SPMR_MACS301_peak_63634	chr9	336216	336217	DOCK8	+	214864	465255	0	121352	129038	.	1	0	ENSG00000235880	-	273002	267965	63214	63214	68251	U	0	0
chr11	72821804	72822512	chr11	72822092	72822292	chr11	72822191	72822192	709	72822192	592.22	468.333	15.2107	463.848	SUM44PE_ARID1A_ChIP_merged_vs_NE25_input_trimmoPE_bowtie2_PP_hg38_Q2_sorted_BASE_BLR_q0.05_BAMPE_SPMR_MACS301_peak_12291	chr11	72822191	72822192	ATG16L2	+	72814410	72829635	0	7781	7443	.	1	0	ENSG00000285693	-	72814054	72793623	8137	8137	28568	U	0	0
chr21	26389731	26391393	chr21	26390253	26390453	chr21	26390352	26390353	1663	26390353	90.25	78.6719	15.2083	75.5322	SUM44PE_ARID1A_ChIP_merged_vs_NE25_input_trimmoPE_bowtie2_PP_hg38_Q2_sorted_BASE_BLR_q0.05_BAMPE_SPMR_MACS301_peak_38743	chr21	26390352	26390353	ENSG00000232692	+	26378551	26471102	0	11801	80749	.	1	0	CYYR1-AS1	+	26405942	26569252	15589	15589	178899	U	0	0
chr13	113863572	113864349	chr13	113863912	113864112	chr13	113864011	113864012	778	113864012	99.2	85.6358	15.2062	82.445	SUM44PE_ARID1A_ChIP_merged_vs_NE25_input_trimmoPE_bowtie2_PP_hg38_Q2_sorted_BASE_BLR_q0.05_BAMPE_SPMR_MACS301_peak_18877	chr13	113864011	113864012	GAS6	-	113864076	113820548	0	64	43463	.	1	1	GAS6-DT	+	113864111	113866834	99	99	2822	U	0	1
chr21	44752738	44753548	chr21	44752973	44753173	chr21	44753072	44753073	811	44753073	99.2	85.6358	15.2062	82.445	SUM44PE_ARID1A_ChIP_merged_vs_NE25_input_trimmoPE_bowtie2_PP_hg38_Q2_sorted_BASE_BLR_q0.05_BAMPE_SPMR_MACS301_peak_39191	chr21	44753072	44753073	ENSG00000289144	+	44748899	44750982	2090	4173	2090	D	0	0	UBE2G2	-	44801820	44768579	15506	48747	15506	D	0	0
chr8	143951708	143953033	chr8	143952091	143952291	chr8	143952190	143952191	1326	143952191	324.45	259.985	15.1984	255.999	SUM44PE_ARID1A_ChIP_merged_vs_NE25_input_trimmoPE_bowtie2_PP_hg38_Q2_sorted_BASE_BLR_q0.05_BAMPE_SPMR_MACS301_peak_63561	chr8	143952190	143952191	PLEC	-	143975369	143916176	0	23178	36014	.	1	0	MIR661	-	143945279	143945190	6911	6911	7000	U	0	0
chr7	104979221	104980087	chr7	104979601	104979801	chr7	104979700	104979701	867	104979701	207.35	169.213	15.1971	165.557	SUM44PE_ARID1A_ChIP_merged_vs_NE25_input_trimmoPE_bowtie2_PP_hg38_Q2_sorted_BASE_BLR_q0.05_BAMPE_SPMR_MACS301_peak_59226	chr7	104979700	104979701	LINC01004	-	104983926	104981742	2041	4225	2041	D	0	0	KMT2E-AS1	-	105014321	105013424	33723	34620	33723	D	0	0
chr10	43044357	43045318	chr10	43044725	43044925	chr10	43044824	43044825	962	43044825	257.32	208.013	15.1955	204.203	SUM44PE_ARID1A_ChIP_merged_vs_NE25_input_trimmoPE_bowtie2_PP_hg38_Q2_sorted_BASE_BLR_q0.05_BAMPE_SPMR_MACS301_peak_8121	chr10	43044824	43044825	RET	+	43077068	43130351	32243	32243	85526	U	0	0	MIR5100	+	42997562	42997681	47143	47262	47143	D	0	0
chr8	141228379	141228971	chr8	141228549	141228749	chr8	141228648	141228649	593	141228649	257.32	208.013	15.1955	204.203	SUM44PE_ARID1A_ChIP_merged_vs_NE25_input_trimmoPE_bowtie2_PP_hg38_Q2_sorted_BASE_BLR_q0.05_BAMPE_SPMR_MACS301_peak_63447	chr8	141228648	141228649	SLC45A4	-	141228574	141210600	74	74	18048	U	0	1	ENSG00000280035	-	141226947	141224287	1701	1701	4361	U	0	0
chr20	16527950	16528617	chr20	16528187	16528387	chr20	16528286	16528287	668	16528287	135.75	113.191	15.1942	109.818	SUM44PE_ARID1A_ChIP_merged_vs_NE25_input_trimmoPE_bowtie2_PP_hg38_Q2_sorted_BASE_BLR_q0.05_BAMPE_SPMR_MACS301_peak_37036	chr20	16528286	16528287	KIF16B	-	16573448	16272103	0	45161	256183	.	1	0	ENSG00000273998	+	16576067	16579615	47780	47780	51328	U	0	0
chr20	45696363	45697430	chr20	45696699	45696899	chr20	45696798	45696799	1068	45696799	135.75	113.191	15.1942	109.818	SUM44PE_ARID1A_ChIP_merged_vs_NE25_input_trimmoPE_bowtie2_PP_hg38_Q2_sorted_BASE_BLR_q0.05_BAMPE_SPMR_MACS301_peak_37819	chr20	45696798	45696799	WFDC10B	-	45705019	45684650	0	8220	12148	.	1	0	WFDC13	+	45702037	45708817	5238	5238	12018	U	0	0
chr7	8408795	8409425	chr7	8408996	8409196	chr7	8409095	8409096	631	8409096	165.58	136.516	15.1939	133.015	SUM44PE_ARID1A_ChIP_merged_vs_NE25_input_trimmoPE_bowtie2_PP_hg38_Q2_sorted_BASE_BLR_q0.05_BAMPE_SPMR_MACS301_peak_56933	chr7	8409095	8409096	NXPH1	+	8433608	8752961	24512	24512	343865	U	0	0	ENSG00000229970	+	8262263	8344516	64579	146832	64579	D	0	0
chr10	77889149	77889804	chr10	77889438	77889638	chr10	77889537	77889538	656	77889538	302.82	242.687	15.1911	238.757	SUM44PE_ARID1A_ChIP_merged_vs_NE25_input_trimmoPE_bowtie2_PP_hg38_Q2_sorted_BASE_BLR_q0.05_BAMPE_SPMR_MACS301_peak_8931	chr10	77889537	77889538	DLG5	-	77926755	77790790	0	37217	98747	.	1	0	ENSG00000204049	+	77866874	77869610	19927	22663	19927	D	0	0
chr17	54968369	54968962	chr17	54968615	54968815	chr17	54968714	54968715	594	54968715	181.25	149.038	15.1871	145.474	SUM44PE_ARID1A_ChIP_merged_vs_NE25_input_trimmoPE_bowtie2_PP_hg38_Q2_sorted_BASE_BLR_q0.05_BAMPE_SPMR_MACS301_peak_27221	chr17	54968714	54968715	STXBP4	+	54968764	55173632	49	49	204917	U	0	1	COX11	-	54968654	54960421	60	60	8293	U	0	1
chr19	10096014	10096639	chr19	10096168	10096368	chr19	10096267	10096268	626	10096268	181.25	149.038	15.1871	145.474	SUM44PE_ARID1A_ChIP_merged_vs_NE25_input_trimmoPE_bowtie2_PP_hg38_Q2_sorted_BASE_BLR_q0.05_BAMPE_SPMR_MACS301_peak_29636	chr19	10096267	10096268	ANGPTL6	-	10102678	10092337	0	6410	3930	.	1	0	SHFL	+	10086316	10093243	3024	9951	3024	D	0	0
chr2	149019485	149021007	chr2	149020485	149020685	chr2	149020584	149020585	1523	149020585	226.74	183.692	15.1829	179.975	SUM44PE_ARID1A_ChIP_merged_vs_NE25_input_trimmoPE_bowtie2_PP_hg38_Q2_sorted_BASE_BLR_q0.05_BAMPE_SPMR_MACS301_peak_34409	chr2	149020584	149020585	KIF5C	+	148875226	149026759	0	145358	6174	.	1	0	LYPD6B	+	149038698	149215262	18113	18113	194677	U	0	0
chr5	35213492	35214632	chr5	35213762	35213962	chr5	35213861	35213862	1141	35213862	408.74	324.813	15.1754	320.646	SUM44PE_ARID1A_ChIP_merged_vs_NE25_input_trimmoPE_bowtie2_PP_hg38_Q2_sorted_BASE_BLR_q0.05_BAMPE_SPMR_MACS301_peak_49386	chr5	35213861	35213862	PRLR	-	35230487	35055701	0	16625	158160	.	1	0	.	.	.	.	.	.	.	.	.	.
chr4	38462519	38463123	chr4	38462698	38462898	chr4	38462797	38462798	605	38462798	146.94	121.545	15.1749	118.123	SUM44PE_ARID1A_ChIP_merged_vs_NE25_input_trimmoPE_bowtie2_PP_hg38_Q2_sorted_BASE_BLR_q0.05_BAMPE_SPMR_MACS301_peak_45681	chr4	38462797	38462798	LINC01258	-	38523180	38420661	0	60382	42136	.	1	0	LINC01259	+	38509766	38518056	46968	46968	55258	U	0	0
chr1	54934479	54935430	chr1	54934974	54935174	chr1	54935073	54935074	952	54935074	105.17	90.156	15.1667	86.933	SUM44PE_ARID1A_ChIP_merged_vs_NE25_input_trimmoPE_bowtie2_PP_hg38_Q2_sorted_BASE_BLR_q0.05_BAMPE_SPMR_MACS301_peak_2111	chr1	54935073	54935074	ENSG00000242396	+	54886811	54974458	0	48262	39384	.	1	0	ENSG00000284601	-	54980464	54974899	39825	45390	39825	D	0	0
chr16	82043844	82044538	chr16	82044034	82044234	chr16	82044133	82044134	695	82044134	105.17	90.156	15.1667	86.933	SUM44PE_ARID1A_ChIP_merged_vs_NE25_input_trimmoPE_bowtie2_PP_hg38_Q2_sorted_BASE_BLR_q0.05_BAMPE_SPMR_MACS301_peak_25430	chr16	82044133	82044134	HSD17B2	+	82035252	82098534	0	8881	54400	.	1	0	ENSG00000261235	-	82139631	82044370	236	95497	236	D	0	0
chr8	30252934	30253573	chr8	30253148	30253348	chr8	30253247	30253248	640	30253248	105.17	90.156	15.1667	86.933	SUM44PE_ARID1A_ChIP_merged_vs_NE25_input_trimmoPE_bowtie2_PP_hg38_Q2_sorted_BASE_BLR_q0.05_BAMPE_SPMR_MACS301_peak_61063	chr8	30253247	30253248	ENSG00000254316	-	30250092	30249501	3155	3155	3746	U	0	0	HSPA8P11	+	30237381	30240997	12250	15866	12250	D	0	0
chr16	84579823	84580425	chr16	84580045	84580245	chr16	84580144	84580145	603	84580145	76.82	67.4936	15.1665	64.4442	SUM44PE_ARID1A_ChIP_merged_vs_NE25_input_trimmoPE_bowtie2_PP_hg38_Q2_sorted_BASE_BLR_q0.05_BAMPE_SPMR_MACS301_peak_25491	chr16	84580144	84580145	COTL1	-	84618078	84565595	0	37933	14549	.	1	0	ENSG00000261471	+	84594392	84596826	14247	14247	16681	U	0	0
chr17	50532390	50533038	chr17	50532589	50532789	chr17	50532688	50532689	649	50532689	150.67	124.727	15.1665	121.288	SUM44PE_ARID1A_ChIP_merged_vs_NE25_input_trimmoPE_bowtie2_PP_hg38_Q2_sorted_BASE_BLR_q0.05_BAMPE_SPMR_MACS301_peak_27158	chr17	50532688	50532689	ENSG00000250286	-	50538761	50525519	0	6072	7169	.	1	0	EPN3	+	50532734	50543750	45	45	11061	U	0	1
chr2	114754875	114755880	chr2	114755135	114755335	chr2	114755234	114755235	1006	114755235	150.67	124.727	15.1665	121.288	SUM44PE_ARID1A_ChIP_merged_vs_NE25_input_trimmoPE_bowtie2_PP_hg38_Q2_sorted_BASE_BLR_q0.05_BAMPE_SPMR_MACS301_peak_33869	chr2	114755234	114755235	DPP10	+	114442640	115845780	0	312594	1090545	.	1	0	DPP10-AS3	-	114833548	114828431	73196	78313	73196	D	0	0
chr4	123478572	123479550	chr4	123478972	123479172	chr4	123479071	123479072	979	123479072	150.67	124.727	15.1665	121.288	SUM44PE_ARID1A_ChIP_merged_vs_NE25_input_trimmoPE_bowtie2_PP_hg38_Q2_sorted_BASE_BLR_q0.05_BAMPE_SPMR_MACS301_peak_47318	chr4	123479071	123479072	ENSG00000249125	+	123490241	123504757	11169	11169	25685	U	0	0	LINC02435	+	123505278	123527525	26206	26206	48453	U	0	0
chr11	34639688	34640828	chr11	34640387	34640587	chr11	34640486	34640487	1141	34640487	287.16	231.128	15.1663	227.237	SUM44PE_ARID1A_ChIP_merged_vs_NE25_input_trimmoPE_bowtie2_PP_hg38_Q2_sorted_BASE_BLR_q0.05_BAMPE_SPMR_MACS301_peak_11152	chr11	34640486	34640487	EHF	+	34621092	34663288	0	19394	22801	.	1	0	LINC02707	+	34570875	34573982	66504	69611	66504	D	0	0
chr6	33896315	33897559	chr6	33896957	33897157	chr6	33897056	33897057	1245	33897057	287.16	231.128	15.1663	227.237	SUM44PE_ARID1A_ChIP_merged_vs_NE25_input_trimmoPE_bowtie2_PP_hg38_Q2_sorted_BASE_BLR_q0.05_BAMPE_SPMR_MACS301_peak_53941	chr6	33897056	33897057	LINC01016	-	33896907	33889510	149	149	7546	U	0	1	MIR7159	+	33899134	33899200	2077	2077	2143	U	0	0
chr7	38264585	38265160	chr7	38264754	38264954	chr7	38264853	38264854	576	38264854	139.48	116.295	15.1659	112.903	SUM44PE_ARID1A_ChIP_merged_vs_NE25_input_trimmoPE_bowtie2_PP_hg38_Q2_sorted_BASE_BLR_q0.05_BAMPE_SPMR_MACS301_peak_57805	chr7	38264853	38264854	TRGC1	-	38265678	38257878	0	824	6975	.	1	0	TRGJ1	-	38269540	38269490	4636	4686	4636	D	0	0
chr19	56142040	56142816	chr19	56142309	56142509	chr19	56142408	56142409	777	56142409	202.13	165.246	15.1657	161.607	SUM44PE_ARID1A_ChIP_merged_vs_NE25_input_trimmoPE_bowtie2_PP_hg38_Q2_sorted_BASE_BLR_q0.05_BAMPE_SPMR_MACS301_peak_31277	chr19	56142408	56142409	ZNF444	+	56141286	56160893	0	1122	18484	.	1	0	ENSG00000279794	+	56149816	56150490	7407	7407	8081	U	0	0
chr5	12041097	12041824	chr5	12041397	12041597	chr5	12041496	12041497	728	12041497	202.13	165.246	15.1657	161.607	SUM44PE_ARID1A_ChIP_merged_vs_NE25_input_trimmoPE_bowtie2_PP_hg38_Q2_sorted_BASE_BLR_q0.05_BAMPE_SPMR_MACS301_peak_48947	chr5	12041496	12041497	.	.	.	.	.	.	.	.	.	.	.	.	.	.	.	.	.	.	.	.
chr5	127863135	127863767	chr5	127863344	127863544	chr5	127863443	127863444	633	127863444	137.24	114.843	15.1631	111.461	SUM44PE_ARID1A_ChIP_merged_vs_NE25_input_trimmoPE_bowtie2_PP_hg38_Q2_sorted_BASE_BLR_q0.05_BAMPE_SPMR_MACS301_peak_51284	chr5	127863443	127863444	CCDC192	+	127703390	127941507	0	160053	78063	.	1	0	ENSG00000250603	-	127857804	127838485	5639	5639	24958	U	0	0
chr5	173532125	173534696	chr5	173532959	173533159	chr5	173533058	173533059	2572	173533059	105.17	90.1373	15.1612	86.9146	SUM44PE_ARID1A_ChIP_merged_vs_NE25_input_trimmoPE_bowtie2_PP_hg38_Q2_sorted_BASE_BLR_q0.05_BAMPE_SPMR_MACS301_peak_52522	chr5	173533058	173533059	ENSG00000253768	+	173562477	173573199	29418	29418	40140	U	0	0	ENSG00000254164	+	173574937	173576275	41878	41878	43216	U	0	0
chr10	105706529	105707202	chr10	105706710	105706910	chr10	105706809	105706810	674	105706810	73.09	65.5428	15.1576	62.51	SUM44PE_ARID1A_ChIP_merged_vs_NE25_input_trimmoPE_bowtie2_PP_hg38_Q2_sorted_BASE_BLR_q0.05_BAMPE_SPMR_MACS301_peak_9595	chr10	105706809	105706810	YWHAZP5	+	105686321	105687051	19758	20488	19758	D	0	0	PPIAP38	-	105685865	105685382	20944	20944	21427	U	0	0
chr11	45161058	45162378	chr11	45161390	45161590	chr11	45161489	45161490	1321	45161490	302.08	242.687	15.1538	238.757	SUM44PE_ARID1A_ChIP_merged_vs_NE25_input_trimmoPE_bowtie2_PP_hg38_Q2_sorted_BASE_BLR_q0.05_BAMPE_SPMR_MACS301_peak_11408	chr11	45161489	45161490	PRDM11	+	45146638	45235109	0	14851	73619	.	1	0	ENSG00000254664	-	45235292	45215814	54324	73802	54324	D	0	0
chr17	4513385	4514924	chr17	4514308	4514508	chr17	4514407	4514408	1540	4514408	211.08	172.138	15.1486	168.468	SUM44PE_ARID1A_ChIP_merged_vs_NE25_input_trimmoPE_bowtie2_PP_hg38_Q2_sorted_BASE_BLR_q0.05_BAMPE_SPMR_MACS301_peak_25903	chr17	4514407	4514408	SPNS2	+	4498880	4539035	0	15527	24627	.	1	0	ENSG00000229782	-	4499674	4497393	14733	14733	17014	U	0	0
chr3	37945369	37946503	chr3	37946033	37946233	chr3	37946132	37946133	1135	37946133	126.05	106.36	15.1472	103.03	SUM44PE_ARID1A_ChIP_merged_vs_NE25_input_trimmoPE_bowtie2_PP_hg38_Q2_sorted_BASE_BLR_q0.05_BAMPE_SPMR_MACS301_peak_41478	chr3	37946132	37946133	CTDSPL	+	37861879	37984469	0	84253	38336	.	1	0	MIR26A1	+	37969403	37969480	23270	23270	23347	U	0	0
chr11	68377190	68377973	chr11	68377432	68377632	chr11	68377531	68377532	784	68377532	352.8	281.065	15.1468	277.015	SUM44PE_ARID1A_ChIP_merged_vs_NE25_input_trimmoPE_bowtie2_PP_hg38_Q2_sorted_BASE_BLR_q0.05_BAMPE_SPMR_MACS301_peak_12056	chr11	68377531	68377532	LRP5	+	68312590	68449275	0	64941	71743	.	1	0	PPP6R3	+	68460769	68615331	83237	83237	237799	U	0	0
chr1	111976414	111977451	chr1	111976934	111977134	chr1	111977033	111977034	1038	111977034	165.58	136.271	15.1439	132.77	SUM44PE_ARID1A_ChIP_merged_vs_NE25_input_trimmoPE_bowtie2_PP_hg38_Q2_sorted_BASE_BLR_q0.05_BAMPE_SPMR_MACS301_peak_3522	chr1	111977033	111977034	KCND3	-	111989155	111775808	0	12121	201225	.	1	0	LINC01750	+	111990535	111998842	13501	13501	21808	U	0	0
chr19	18831536	18832285	chr19	18831761	18831961	chr19	18831860	18831861	750	18831861	165.58	136.271	15.1439	132.77	SUM44PE_ARID1A_ChIP_merged_vs_NE25_input_trimmoPE_bowtie2_PP_hg38_Q2_sorted_BASE_BLR_q0.05_BAMPE_SPMR_MACS301_peak_30071	chr19	18831860	18831861	UPF1	+	18831958	18868230	97	97	36369	U	0	1	CERS1	-	18896158	18868544	36683	64297	36683	D	0	0
chr3	120159856	120160632	chr3	120160104	120160304	chr3	120160203	120160204	777	120160204	165.58	136.271	15.1439	132.77	SUM44PE_ARID1A_ChIP_merged_vs_NE25_input_trimmoPE_bowtie2_PP_hg38_Q2_sorted_BASE_BLR_q0.05_BAMPE_SPMR_MACS301_peak_43242	chr3	120160203	120160204	GPR156	-	120285222	120165477	5273	125018	5273	D	0	0	ENSG00000242622	+	120094894	120136783	23420	65309	23420	D	0	0
chr5	36731706	36732881	chr5	36732268	36732468	chr5	36732367	36732368	1176	36732368	422.91	335.178	15.1395	330.986	SUM44PE_ARID1A_ChIP_merged_vs_NE25_input_trimmoPE_bowtie2_PP_hg38_Q2_sorted_BASE_BLR_q0.05_BAMPE_SPMR_MACS301_peak_49438	chr5	36732367	36732368	ENSG00000250155	-	36725173	36666213	7194	7194	66154	U	0	0	SLC1A3	+	36596587	36688331	44036	135780	44036	D	0	0
chr2	231222674	231224116	chr2	231223020	231223220	chr2	231223119	231223120	1443	231223120	120.83	101.33	15.1388	98.0316	SUM44PE_ARID1A_ChIP_merged_vs_NE25_input_trimmoPE_bowtie2_PP_hg38_Q2_sorted_BASE_BLR_q0.05_BAMPE_SPMR_MACS301_peak_36324	chr2	231223119	231223120	ARMC9	+	231198545	231345202	0	24574	122082	.	1	0	RPS28P4	+	231256096	231256306	32976	32976	33186	U	0	0
chr17	12731049	12731761	chr17	12731270	12731470	chr17	12731369	12731370	713	12731370	120.08	101.666	15.1356	98.3653	SUM44PE_ARID1A_ChIP_merged_vs_NE25_input_trimmoPE_bowtie2_PP_hg38_Q2_sorted_BASE_BLR_q0.05_BAMPE_SPMR_MACS301_peak_26142	chr17	12731369	12731370	MYOCD	+	12666188	12763644	0	65181	32274	.	1	0	MYOCD-AS1	-	12706135	12671861	25234	25234	59508	U	0	0
chr19	1111938	1112755	chr19	1112202	1112402	chr19	1112301	1112302	818	1112302	120.08	101.666	15.1356	98.3653	SUM44PE_ARID1A_ChIP_merged_vs_NE25_input_trimmoPE_bowtie2_PP_hg38_Q2_sorted_BASE_BLR_q0.05_BAMPE_SPMR_MACS301_peak_29186	chr19	1112301	1112302	SBNO2	-	1174268	1107637	0	61966	4664	.	1	0	GPX4	+	1103993	1106779	5522	8308	5522	D	0	0
chr22	47878262	47878970	chr22	47878609	47878809	chr22	47878708	47878709	709	47878709	120.08	101.666	15.1356	98.3653	SUM44PE_ARID1A_ChIP_merged_vs_NE25_input_trimmoPE_bowtie2_PP_hg38_Q2_sorted_BASE_BLR_q0.05_BAMPE_SPMR_MACS301_peak_40392	chr22	47878708	47878709	ENSG00000224271	+	47631710	48023004	0	246998	144295	.	1	0	ENSG00000279712	+	47916727	47926264	38018	38018	47555	U	0	0
chr9	122248404	122249137	chr9	122248660	122248860	chr9	122248759	122248760	734	122248760	120.08	101.666	15.1356	98.3653	SUM44PE_ARID1A_ChIP_merged_vs_NE25_input_trimmoPE_bowtie2_PP_hg38_Q2_sorted_BASE_BLR_q0.05_BAMPE_SPMR_MACS301_peak_65321	chr9	122248759	122248760	RBM18	-	122264840	122237621	0	16080	11138	.	1	0	MRRF	+	122264881	122331337	16121	16121	82577	U	0	0
chr10	27908139	27908867	chr10	27908380	27908580	chr10	27908479	27908480	729	27908480	117.1	99.33	15.1323	96.0447	SUM44PE_ARID1A_ChIP_merged_vs_NE25_input_trimmoPE_bowtie2_PP_hg38_Q2_sorted_BASE_BLR_q0.05_BAMPE_SPMR_MACS301_peak_7803	chr10	27908479	27908480	ODAD2	-	27999079	27812167	0	90599	96312	.	1	0	RPL36AP55	+	27904208	27905162	3317	4271	3317	D	0	0
chr8	118878351	118879144	chr8	118878606	118878806	chr8	118878705	118878706	794	118878706	168.57	138.534	15.1306	135.022	SUM44PE_ARID1A_ChIP_merged_vs_NE25_input_trimmoPE_bowtie2_PP_hg38_Q2_sorted_BASE_BLR_q0.05_BAMPE_SPMR_MACS301_peak_62880	chr8	118878705	118878706	SAMD12-AS1	+	118620497	118906091	0	258208	27385	.	1	0	TNFRSF11B	-	118951885	118923556	44850	73179	44850	D	0	0
chr5	131634847	131635876	chr5	131635172	131635372	chr5	131635271	131635272	1030	131635272	346.83	276.169	15.123	272.133	SUM44PE_ARID1A_ChIP_merged_vs_NE25_input_trimmoPE_bowtie2_PP_hg38_Q2_sorted_BASE_BLR_q0.05_BAMPE_SPMR_MACS301_peak_51365	chr5	131635271	131635272	ENSG00000273217	-	131796983	131425890	0	161711	209381	.	1	0	RAPGEF6	-	131635229	131423920	42	42	211351	U	0	1
chr12	13659	14306	chr12	13998	14198	chr12	14097	14098	648	14098	161.11	133.277	15.1208	129.792	SUM44PE_ARID1A_ChIP_merged_vs_NE25_input_trimmoPE_bowtie2_PP_hg38_Q2_sorted_BASE_BLR_q0.05_BAMPE_SPMR_MACS301_peak_13567	chr12	14097	14098	WASH8P	-	32015	14521	423	17917	423	D	0	0	DDX11L8	+	12309	13501	596	1788	596	D	0	0
chr2	20471911	20475541	chr2	20472377	20472577	chr2	20472476	20472477	3631	20472477	633.99	498.254	15.1187	493.712	SUM44PE_ARID1A_ChIP_merged_vs_NE25_input_trimmoPE_bowtie2_PP_hg38_Q2_sorted_BASE_BLR_q0.05_BAMPE_SPMR_MACS301_peak_31761	chr2	20472476	20472477	Y_RNA	+	20480843	20480955	8366	8366	8478	U	0	0	ENSG00000228950	+	20451041	20452947	19529	21435	19529	D	0	0
chr11	129695719	129696295	chr11	129696018	129696218	chr11	129696117	129696118	577	129696118	109.64	92.852	15.1182	89.6101	SUM44PE_ARID1A_ChIP_merged_vs_NE25_input_trimmoPE_bowtie2_PP_hg38_Q2_sorted_BASE_BLR_q0.05_BAMPE_SPMR_MACS301_peak_13491	chr11	129696117	129696118	ENSG00000287426	-	129814690	129761712	65594	118572	65594	D	0	0	LINC01395	-	129617269	129612115	78848	78848	84002	U	0	0
chr15	67520753	67521769	chr15	67521017	67521217	chr15	67521116	67521117	1017	67521117	467.66	369.867	15.118	365.592	SUM44PE_ARID1A_ChIP_merged_vs_NE25_input_trimmoPE_bowtie2_PP_hg38_Q2_sorted_BASE_BLR_q0.05_BAMPE_SPMR_MACS301_peak_22421	chr15	67521116	67521117	IQCH-AS1	-	67521844	67403618	0	727	117498	.	1	0	C15orf61	+	67521130	67530146	13	13	9029	U	0	1
chr16	54092813	54097004	chr16	54094760	54094960	chr16	54094859	54094860	4192	54094860	1480.55	1154.07	15.1178	1148.77	SUM44PE_ARID1A_ChIP_merged_vs_NE25_input_trimmoPE_bowtie2_PP_hg38_Q2_sorted_BASE_BLR_q0.05_BAMPE_SPMR_MACS301_peak_24803	chr16	54094859	54094860	FTO	+	53704155	54121941	0	390704	27081	.	1	0	ENSG00000280454	-	54114878	54114696	19836	20018	19836	D	0	0
chr1	246537751	246538342	chr1	246537941	246538141	chr1	246538040	246538041	592	246538041	135	113.191	15.1113	109.818	SUM44PE_ARID1A_ChIP_merged_vs_NE25_input_trimmoPE_bowtie2_PP_hg38_Q2_sorted_BASE_BLR_q0.05_BAMPE_SPMR_MACS301_peak_7025	chr1	246538040	246538041	TFB2M	-	246566261	246540560	2519	28220	2519	D	0	0	ENSG00000229112	-	246528841	246528561	9199	9199	9479	U	0	0
chr10	80794853	80795614	chr10	80795087	80795287	chr10	80795186	80795187	762	80795187	135	113.191	15.1113	109.818	SUM44PE_ARID1A_ChIP_merged_vs_NE25_input_trimmoPE_bowtie2_PP_hg38_Q2_sorted_BASE_BLR_q0.05_BAMPE_SPMR_MACS301_peak_9058	chr10	80795186	80795187	FARSBP1	-	80778088	80776164	17098	17098	19022	U	0	0	ENSG00000233703	-	80751231	80749631	43955	43955	45555	U	0	0
chr11	66748934	66749618	chr11	66749158	66749358	chr11	66749257	66749258	685	66749258	135	113.191	15.1113	109.818	SUM44PE_ARID1A_ChIP_merged_vs_NE25_input_trimmoPE_bowtie2_PP_hg38_Q2_sorted_BASE_BLR_q0.05_BAMPE_SPMR_MACS301_peak_11929	chr11	66749257	66749258	C11orf80	+	66744768	66843516	0	4489	94258	.	1	0	SPTBN2	-	66744670	66685870	4587	4587	63387	U	0	0
chr4	177441989	177442783	chr4	177442385	177442585	chr4	177442484	177442485	795	177442485	201.38	164.032	15.1101	160.399	SUM44PE_ARID1A_ChIP_merged_vs_NE25_input_trimmoPE_bowtie2_PP_hg38_Q2_sorted_BASE_BLR_q0.05_BAMPE_SPMR_MACS301_peak_48471	chr4	177442484	177442485	AGA	-	177442437	177430773	47	47	11711	U	0	1	AGA-DT	+	177444978	177677126	2493	2493	234641	U	0	0
chr18	35289891	35290658	chr18	35290181	35290381	chr18	35290280	35290281	768	35290281	195.42	159.371	15.109	155.758	SUM44PE_ARID1A_ChIP_merged_vs_NE25_input_trimmoPE_bowtie2_PP_hg38_Q2_sorted_BASE_BLR_q0.05_BAMPE_SPMR_MACS301_peak_28623	chr18	35290280	35290281	ZNF271P	+	35290323	35328390	42	42	38109	U	0	1	ZSCAN30	-	35290229	35251061	51	51	39219	U	0	1
chr19	17305267	17306263	chr19	17305549	17305749	chr19	17305648	17305649	997	17305649	195.42	159.371	15.109	155.758	SUM44PE_ARID1A_ChIP_merged_vs_NE25_input_trimmoPE_bowtie2_PP_hg38_Q2_sorted_BASE_BLR_q0.05_BAMPE_SPMR_MACS301_peak_29985	chr19	17305648	17305649	MRPL34	+	17292632	17306543	0	13016	894	.	1	0	ABHD8	-	17303425	17292130	2223	2223	13518	U	0	0
chr12	631644	633031	chr12	632240	632440	chr12	632339	632340	1388	632340	255.83	205.599	15.1078	201.798	SUM44PE_ARID1A_ChIP_merged_vs_NE25_input_trimmoPE_bowtie2_PP_hg38_Q2_sorted_BASE_BLR_q0.05_BAMPE_SPMR_MACS301_peak_13601	chr12	632339	632340	NINJ2	-	663445	564295	0	31105	68044	.	1	0	NINJ2-AS1	+	643072	645858	10732	10732	13518	U	0	0
chr15	39620984	39621727	chr15	39621267	39621467	chr15	39621366	39621367	744	39621367	255.83	205.599	15.1078	201.798	SUM44PE_ARID1A_ChIP_merged_vs_NE25_input_trimmoPE_bowtie2_PP_hg38_Q2_sorted_BASE_BLR_q0.05_BAMPE_SPMR_MACS301_peak_21466	chr15	39621366	39621367	FSIP1	-	39782841	39600030	0	161474	21336	.	1	0	THBS1	+	39581078	39599466	21900	40288	21900	D	0	0
chrX	71068071	71068753	chrX	71068342	71068542	chrX	71068441	71068442	683	71068442	255.83	205.599	15.1078	201.798	SUM44PE_ARID1A_ChIP_merged_vs_NE25_input_trimmoPE_bowtie2_PP_hg38_Q2_sorted_BASE_BLR_q0.05_BAMPE_SPMR_MACS301_peak_66814	chrX	71068441	71068442	SNX12	-	71073426	71059248	0	4984	9193	.	1	0	SOCS5P4	-	71045470	71043213	22971	22971	25228	U	0	0
chr5	66746435	66747252	chr5	66746644	66746844	chr5	66746743	66746744	818	66746744	104.42	89.0646	15.1071	85.8494	SUM44PE_ARID1A_ChIP_merged_vs_NE25_input_trimmoPE_bowtie2_PP_hg38_Q2_sorted_BASE_BLR_q0.05_BAMPE_SPMR_MACS301_peak_49978	chr5	66746743	66746744	MAST4	+	66828775	67167264	82031	82031	420520	U	0	0	MAST4-IT1	+	66662330	66662988	83755	84413	83755	D	0	0
chr4	177511401	177512192	chr4	177511699	177511899	chr4	177511798	177511799	792	177511799	376.66	299.294	15.1065	295.192	SUM44PE_ARID1A_ChIP_merged_vs_NE25_input_trimmoPE_bowtie2_PP_hg38_Q2_sorted_BASE_BLR_q0.05_BAMPE_SPMR_MACS301_peak_48472	chr4	177511798	177511799	AGA-DT	+	177444978	177677126	0	66820	165327	.	1	0	RNA5SP172	-	177457228	177457110	54570	54570	54688	U	0	0
chr21	13426494	13427417	chr21	13426798	13426998	chr21	13426897	13426898	924	13426898	69.37	62.2015	15.1	59.1987	SUM44PE_ARID1A_ChIP_merged_vs_NE25_input_trimmoPE_bowtie2_PP_hg38_Q2_sorted_BASE_BLR_q0.05_BAMPE_SPMR_MACS301_peak_38517	chr21	13426897	13426898	ANKRD30BP1	-	13427773	13384248	0	875	42649	.	1	0	GTF2IP2	-	13489176	13443372	16474	62278	16474	D	0	0
chr3	124382835	124383540	chr3	124383071	124383271	chr3	124383170	124383171	706	124383171	69.37	62.2015	15.1	59.1987	SUM44PE_ARID1A_ChIP_merged_vs_NE25_input_trimmoPE_bowtie2_PP_hg38_Q2_sorted_BASE_BLR_q0.05_BAMPE_SPMR_MACS301_peak_43315	chr3	124383170	124383171	KALRN	+	124094710	124721188	0	288460	338017	.	1	0	MIR6083	+	124374331	124374437	8733	8839	8733	D	0	0
chr3	165954065	165954676	chr3	165954274	165954474	chr3	165954373	165954374	612	165954374	69.37	62.2015	15.1	59.1987	SUM44PE_ARID1A_ChIP_merged_vs_NE25_input_trimmoPE_bowtie2_PP_hg38_Q2_sorted_BASE_BLR_q0.05_BAMPE_SPMR_MACS301_peak_44105	chr3	165954373	165954374	.	.	.	.	.	.	.	.	.	.	.	.	.	.	.	.	.	.	.	.
chrX	17170772	17171425	chrX	17171010	17171210	chrX	17171109	17171110	654	17171110	69.37	62.2015	15.1	59.1987	SUM44PE_ARID1A_ChIP_merged_vs_NE25_input_trimmoPE_bowtie2_PP_hg38_Q2_sorted_BASE_BLR_q0.05_BAMPE_SPMR_MACS301_peak_66228	chrX	17171109	17171110	REPS2	+	16946657	17153272	17837	224452	17837	D	0	0	CBX1P2	-	17100239	17099781	70870	70870	71328	U	0	0
chr1	162285009	162285783	chr1	162285311	162285511	chr1	162285410	162285411	775	162285411	331.16	264.607	15.0984	260.606	SUM44PE_ARID1A_ChIP_merged_vs_NE25_input_trimmoPE_bowtie2_PP_hg38_Q2_sorted_BASE_BLR_q0.05_BAMPE_SPMR_MACS301_peak_4421	chr1	162285410	162285411	NOS1AP	+	162069690	162370475	0	215720	85064	.	1	0	ENSG00000227094	-	162317794	162316851	31440	32383	31440	D	0	0
chr8	95192834	95193585	chr8	95193061	95193261	chr8	95193160	95193161	752	95193161	270.75	217.16	15.0972	213.317	SUM44PE_ARID1A_ChIP_merged_vs_NE25_input_trimmoPE_bowtie2_PP_hg38_Q2_sorted_BASE_BLR_q0.05_BAMPE_SPMR_MACS301_peak_62215	chr8	95193160	95193161	LINC01298	-	95216519	95206875	13714	23358	13714	D	0	0	PLEKHF2	+	95133784	95156685	36475	59376	36475	D	0	0
chr17	58007099	58007983	chr17	58007251	58007451	chr17	58007350	58007351	885	58007351	210.33	170.925	15.0953	167.262	SUM44PE_ARID1A_ChIP_merged_vs_NE25_input_trimmoPE_bowtie2_PP_hg38_Q2_sorted_BASE_BLR_q0.05_BAMPE_SPMR_MACS301_peak_27329	chr17	58007350	58007351	ENSG00000279069	+	58006673	58008187	0	677	836	.	1	0	SRSF1	-	58007246	58000918	104	104	6432	U	0	1
chr18	10525614	10526403	chr18	10525765	10525965	chr18	10525864	10525865	790	10525865	210.33	170.925	15.0953	167.262	SUM44PE_ARID1A_ChIP_merged_vs_NE25_input_trimmoPE_bowtie2_PP_hg38_Q2_sorted_BASE_BLR_q0.05_BAMPE_SPMR_MACS301_peak_28267	chr18	10525864	10525865	NAPG	+	10526026	10552764	161	161	26899	U	0	1	APCDD1	+	10454634	10489949	35915	71230	35915	D	0	0
chr2	211765872	211767192	chr2	211766781	211766981	chr2	211766880	211766881	1321	211766881	149.92	123.502	15.0919	120.07	SUM44PE_ARID1A_ChIP_merged_vs_NE25_input_trimmoPE_bowtie2_PP_hg38_Q2_sorted_BASE_BLR_q0.05_BAMPE_SPMR_MACS301_peak_35789	chr2	211766880	211766881	ERBB4	-	212538802	211375716	0	771921	391164	.	1	0	MTND2P23	+	211777205	211777856	10324	10324	10975	U	0	0
chr14	97499525	97500801	chr14	97500177	97500377	chr14	97500276	97500277	1277	97500277	138.73	115.065	15.0854	111.682	SUM44PE_ARID1A_ChIP_merged_vs_NE25_input_trimmoPE_bowtie2_PP_hg38_Q2_sorted_BASE_BLR_q0.05_BAMPE_SPMR_MACS301_peak_20829	chr14	97500276	97500277	LINC02325	+	97427110	97581605	0	73166	81328	.	1	0	.	.	.	.	.	.	.	.	.	.
chr2	232331059	232332401	chr2	232331370	232331570	chr2	232331469	232331470	1343	232331470	225.25	182.482	15.0835	178.77	SUM44PE_ARID1A_ChIP_merged_vs_NE25_input_trimmoPE_bowtie2_PP_hg38_Q2_sorted_BASE_BLR_q0.05_BAMPE_SPMR_MACS301_peak_36359	chr2	232331469	232331470	DIS3L2	+	231961712	232337192	0	369757	5722	.	1	0	NRBF2P6	+	232343115	232343903	11645	11645	12433	U	0	0
chr13	34020348	34021118	chr13	34020573	34020773	chr13	34020672	34020673	771	34020673	94.73	81.1451	15.0833	77.9865	SUM44PE_ARID1A_ChIP_merged_vs_NE25_input_trimmoPE_bowtie2_PP_hg38_Q2_sorted_BASE_BLR_q0.05_BAMPE_SPMR_MACS301_peak_17659	chr13	34020672	34020673	ENSG00000280431	+	34079410	34080134	58737	58737	59461	U	0	0	VDAC1P12	-	34083310	34082428	61755	62637	61755	D	0	0
chr1	206889184	206890751	chr1	206889537	206889737	chr1	206889636	206889637	1568	206889637	223.01	181.037	15.083	177.331	SUM44PE_ARID1A_ChIP_merged_vs_NE25_input_trimmoPE_bowtie2_PP_hg38_Q2_sorted_BASE_BLR_q0.05_BAMPE_SPMR_MACS301_peak_5683	chr1	206889636	206889637	IL24	+	206897442	206904139	7805	7805	14502	U	0	0	FCMR	-	206921941	206903316	13679	32304	13679	D	0	0
chr3	9396091	9398343	chr3	9396644	9396844	chr3	9396743	9396744	2253	9396744	300.58	240.283	15.0792	236.361	SUM44PE_ARID1A_ChIP_merged_vs_NE25_input_trimmoPE_bowtie2_PP_hg38_Q2_sorted_BASE_BLR_q0.05_BAMPE_SPMR_MACS301_peak_40715	chr3	9396743	9396744	THUMPD3-AS1	-	9397496	9377378	0	752	19365	.	1	0	SETD5	+	9397614	9478154	870	870	81410	U	0	1
chr11	34263248	34263950	chr11	34263513	34263713	chr11	34263612	34263613	703	34263613	219.28	177.799	15.0786	174.106	SUM44PE_ARID1A_ChIP_merged_vs_NE25_input_trimmoPE_bowtie2_PP_hg38_Q2_sorted_BASE_BLR_q0.05_BAMPE_SPMR_MACS301_peak_11124	chr11	34263612	34263613	ABTB2	-	34358010	34150986	0	94397	112626	.	1	0	MMADHCP2	-	34336003	34335117	71504	72390	71504	D	0	0
chr4	54409052	54409852	chr4	54409383	54409583	chr4	54409482	54409483	801	54409483	164.84	135.05	15.0761	131.556	SUM44PE_ARID1A_ChIP_merged_vs_NE25_input_trimmoPE_bowtie2_PP_hg38_Q2_sorted_BASE_BLR_q0.05_BAMPE_SPMR_MACS301_peak_46026	chr4	54409482	54409483	ENSG00000251264	-	54446723	54440501	31018	37240	31018	D	0	0	ENSG00000248518	+	54376001	54376752	32730	33481	32730	D	0	0
chr3	14248801	14249638	chr3	14249176	14249376	chr3	14249275	14249276	838	14249276	175.28	143.793	15.0758	140.254	SUM44PE_ARID1A_ChIP_merged_vs_NE25_input_trimmoPE_bowtie2_PP_hg38_Q2_sorted_BASE_BLR_q0.05_BAMPE_SPMR_MACS301_peak_40857	chr3	14249275	14249276	ENSG00000255021	-	14303845	14272372	23096	54569	23096	D	0	0	LSM3	+	14178816	14201122	48153	70459	48153	D	0	0
chr13	106284357	106285109	chr13	106284502	106284702	chr13	106284601	106284602	753	106284602	91	77.9073	15.0728	74.7731	SUM44PE_ARID1A_ChIP_merged_vs_NE25_input_trimmoPE_bowtie2_PP_hg38_Q2_sorted_BASE_BLR_q0.05_BAMPE_SPMR_MACS301_peak_18695	chr13	106284601	106284602	ENSG00000286780	-	106371082	106232130	0	86480	52471	.	1	0	LINC00460	+	106374476	106377791	89874	89874	93189	U	0	0
chr2	241093094	241093948	chr2	241093561	241093761	chr2	241093660	241093661	855	241093661	91	77.9073	15.0728	74.7731	SUM44PE_ARID1A_ChIP_merged_vs_NE25_input_trimmoPE_bowtie2_PP_hg38_Q2_sorted_BASE_BLR_q0.05_BAMPE_SPMR_MACS301_peak_36621	chr2	241093660	241093661	SNED1	+	240998617	241095568	0	95043	1907	.	1	0	MTERF4	-	241102295	241087098	0	8634	6562	.	1	0
chr5	61386134	61386659	chr5	61386215	61386415	chr5	61386314	61386315	526	61386315	91	77.9073	15.0728	74.7731	SUM44PE_ARID1A_ChIP_merged_vs_NE25_input_trimmoPE_bowtie2_PP_hg38_Q2_sorted_BASE_BLR_q0.05_BAMPE_SPMR_MACS301_peak_49917	chr5	61386314	61386315	ZSWIM6	+	61332257	61546172	0	54057	159857	.	1	0	RPL3P6	-	61391871	61390667	4352	5556	4352	D	0	0
chr12	15146350	15149170	chr12	15147062	15147262	chr12	15147161	15147162	2821	15147162	228.98	184.366	15.0657	180.646	SUM44PE_ARID1A_ChIP_merged_vs_NE25_input_trimmoPE_bowtie2_PP_hg38_Q2_sorted_BASE_BLR_q0.05_BAMPE_SPMR_MACS301_peak_14138	chr12	15147161	15147162	RERG	-	15221417	15107782	0	74255	39379	.	1	0	RERG-AS1	+	15151922	15155283	4760	4760	8121	U	0	0
chr11	46529867	46530750	chr11	46530165	46530365	chr11	46530264	46530265	884	46530265	255.09	205.599	15.0639	201.798	SUM44PE_ARID1A_ChIP_merged_vs_NE25_input_trimmoPE_bowtie2_PP_hg38_Q2_sorted_BASE_BLR_q0.05_BAMPE_SPMR_MACS301_peak_11463	chr11	46530264	46530265	AMBRA1	-	46591364	46396413	0	61099	133851	.	1	0	ENSG00000285658	+	46572947	46587808	42682	42682	57543	U	0	0
chr16	68416120	68416950	chr16	68416463	68416663	chr16	68416562	68416563	831	68416563	127.54	106.575	15.0632	103.244	SUM44PE_ARID1A_ChIP_merged_vs_NE25_input_trimmoPE_bowtie2_PP_hg38_Q2_sorted_BASE_BLR_q0.05_BAMPE_SPMR_MACS301_peak_25127	chr16	68416562	68416563	SMPD3	-	68448508	68358326	0	31945	58236	.	1	0	ENSG00000287760	+	68448842	68450002	32279	32279	33439	U	0	0
chr2	45820318	45821125	chr2	45820726	45820926	chr2	45820825	45820826	808	45820826	179.75	146.602	15.0628	143.05	SUM44PE_ARID1A_ChIP_merged_vs_NE25_input_trimmoPE_bowtie2_PP_hg38_Q2_sorted_BASE_BLR_q0.05_BAMPE_SPMR_MACS301_peak_32448	chr2	45820825	45820826	PRKCE	+	45651674	46187990	0	169151	367164	.	1	0	.	.	.	.	.	.	.	.	.	.
chr21	14830144	14830852	chr21	14830385	14830585	chr21	14830484	14830485	709	14830485	104.42	88.9086	15.0602	85.6941	SUM44PE_ARID1A_ChIP_merged_vs_NE25_input_trimmoPE_bowtie2_PP_hg38_Q2_sorted_BASE_BLR_q0.05_BAMPE_SPMR_MACS301_peak_38537	chr21	14830484	14830485	ENSG00000235609	-	15014430	14818842	0	183945	11642	.	1	0	LINC02246	-	14918552	14824326	0	88067	6158	.	1	0
chr7	16357755	16358417	chr7	16358029	16358229	chr7	16358128	16358129	663	16358129	270	217.16	15.0558	213.317	SUM44PE_ARID1A_ChIP_merged_vs_NE25_input_trimmoPE_bowtie2_PP_hg38_Q2_sorted_BASE_BLR_q0.05_BAMPE_SPMR_MACS301_peak_57133	chr7	16358128	16358129	CRPPA	-	16421538	16087524	0	63409	270604	.	1	0	CRPPA-AS1	+	16210487	16270604	87524	147641	87524	D	0	0
chr6	15065370	15066126	chr6	15065702	15065902	chr6	15065801	15065802	757	15065802	123.81	103.335	15.0549	100.024	SUM44PE_ARID1A_ChIP_merged_vs_NE25_input_trimmoPE_bowtie2_PP_hg38_Q2_sorted_BASE_BLR_q0.05_BAMPE_SPMR_MACS301_peak_53232	chr6	15065801	15065802	ENSG00000216754	-	15104130	15102945	37143	38328	37143	D	0	0	RN7SL332P	+	15112967	15113221	47165	47165	47419	U	0	0
chr7	158853260	158853872	chr7	158853466	158853666	chr7	158853565	158853566	613	158853566	85.03	74.4915	15.0543	71.3842	SUM44PE_ARID1A_ChIP_merged_vs_NE25_input_trimmoPE_bowtie2_PP_hg38_Q2_sorted_BASE_BLR_q0.05_BAMPE_SPMR_MACS301_peak_60463	chr7	158853565	158853566	DYNC2I1	+	158856557	158946189	2991	2991	92623	U	0	0	ESYT2	-	158829628	158730997	23937	23937	122568	U	0	0
chr11	69441993	69443824	chr11	69442795	69442995	chr11	69442894	69442895	1832	69442895	947.25	739.9	15.0516	734.99	SUM44PE_ARID1A_ChIP_merged_vs_NE25_input_trimmoPE_bowtie2_PP_hg38_Q2_sorted_BASE_BLR_q0.05_BAMPE_SPMR_MACS301_peak_12125	chr11	69442894	69442895	ENSG00000255606	-	69444743	69438364	0	1848	4530	.	1	0	ENSG00000255980	+	69425683	69429621	13273	17211	13273	D	0	0
chr19	44741317	44742728	chr19	44741920	44742120	chr19	44742019	44742020	1412	44742020	194.67	158.157	15.0516	154.55	SUM44PE_ARID1A_ChIP_merged_vs_NE25_input_trimmoPE_bowtie2_PP_hg38_Q2_sorted_BASE_BLR_q0.05_BAMPE_SPMR_MACS301_peak_30759	chr19	44742019	44742020	ENSG00000288773	+	44737582	44739150	2869	4437	2869	D	0	0	BCL3	+	44748707	44760044	6687	6687	18024	U	0	0
chr7	881253	882042	chr7	881566	881766	chr7	881665	881666	790	881666	194.67	158.157	15.0516	154.55	SUM44PE_ARID1A_ChIP_merged_vs_NE25_input_trimmoPE_bowtie2_PP_hg38_Q2_sorted_BASE_BLR_q0.05_BAMPE_SPMR_MACS301_peak_56664	chr7	881665	881666	GET4	+	876553	896436	0	5112	14770	.	1	0	ENSG00000273151	-	886547	879789	0	4881	1876	.	1	0
chr20	48945660	48946394	chr20	48945960	48946160	chr20	48946059	48946060	735	48946060	450.5	355.917	15.0501	351.675	SUM44PE_ARID1A_ChIP_merged_vs_NE25_input_trimmoPE_bowtie2_PP_hg38_Q2_sorted_BASE_BLR_q0.05_BAMPE_SPMR_MACS301_peak_37962	chr20	48946059	48946060	ARFGEF2	+	48921710	49036693	0	24349	90633	.	1	0	SNAP23P1	-	49038602	49038356	92296	92542	92296	D	0	0
chr15	58951392	58952326	chr15	58951735	58951935	chr15	58951834	58951835	935	58951835	310.28	247.876	15.0489	243.928	SUM44PE_ARID1A_ChIP_merged_vs_NE25_input_trimmoPE_bowtie2_PP_hg38_Q2_sorted_BASE_BLR_q0.05_BAMPE_SPMR_MACS301_peak_22096	chr15	58951834	58951835	ENSG00000259393	-	58967808	58967045	15210	15973	15210	D	0	0	SLTM	-	58933679	58879049	18155	18155	72785	U	0	0
chr2	96888377	96889117	chr2	96888563	96888763	chr2	96888662	96888663	741	96888663	193.18	157.555	15.0434	153.951	SUM44PE_ARID1A_ChIP_merged_vs_NE25_input_trimmoPE_bowtie2_PP_hg38_Q2_sorted_BASE_BLR_q0.05_BAMPE_SPMR_MACS301_peak_33454	chr2	96888662	96888663	FAM178B	-	96986580	96875884	0	97917	12778	.	1	0	SEMA4C	-	96870080	96859717	18582	18582	28945	U	0	0
chr17	55432924	55433696	chr17	55433266	55433466	chr17	55433365	55433366	773	55433366	119.34	100.428	15.0423	97.1355	SUM44PE_ARID1A_ChIP_merged_vs_NE25_input_trimmoPE_bowtie2_PP_hg38_Q2_sorted_BASE_BLR_q0.05_BAMPE_SPMR_MACS301_peak_27231	chr17	55433365	55433366	MMD	-	55421835	55392621	11530	11530	40744	U	0	0	SMIM36	-	55511444	55448432	15066	78078	15066	D	0	0
chr22	17396275	17397216	chr22	17396665	17396865	chr22	17396764	17396765	942	17396765	119.34	100.428	15.0423	97.1355	SUM44PE_ARID1A_ChIP_merged_vs_NE25_input_trimmoPE_bowtie2_PP_hg38_Q2_sorted_BASE_BLR_q0.05_BAMPE_SPMR_MACS301_peak_39251	chr22	17396764	17396765	CECR2	+	17359948	17558151	0	36816	161386	.	1	0	ENSG00000229492	+	17418696	17419828	21931	21931	23063	U	0	0
chr6	87669164	87669660	chr6	87669311	87669511	chr6	87669410	87669411	497	87669411	119.34	100.428	15.0423	97.1355	SUM44PE_ARID1A_ChIP_merged_vs_NE25_input_trimmoPE_bowtie2_PP_hg38_Q2_sorted_BASE_BLR_q0.05_BAMPE_SPMR_MACS301_peak_55141	chr6	87669410	87669411	ORC3	+	87590134	87667451	1959	79276	1959	D	0	0	AKIRIN2	-	87702233	87674859	5448	32822	5448	D	0	0
chr8	27740216	27741172	chr8	27740512	27740712	chr8	27740611	27740612	957	27740612	119.34	100.428	15.0423	97.1355	SUM44PE_ARID1A_ChIP_merged_vs_NE25_input_trimmoPE_bowtie2_PP_hg38_Q2_sorted_BASE_BLR_q0.05_BAMPE_SPMR_MACS301_peak_60955	chr8	27740611	27740612	ENSG00000253875	+	27732914	27758552	0	7697	17940	.	1	0	CCDC25	-	27772640	27733315	0	32028	7296	.	1	0
chr1	42165534	42166390	chr1	42165864	42166064	chr1	42165963	42165964	857	42165964	209.59	169.715	15.042	166.056	SUM44PE_ARID1A_ChIP_merged_vs_NE25_input_trimmoPE_bowtie2_PP_hg38_Q2_sorted_BASE_BLR_q0.05_BAMPE_SPMR_MACS301_peak_1734	chr1	42165963	42165964	GUCA2A	-	42164745	42162689	1218	1218	3274	U	0	0	GUCA2B	+	42153409	42155820	10143	12554	10143	D	0	0
chr5	39073234	39075522	chr5	39074330	39074530	chr5	39074429	39074430	2289	39074430	480.34	379.046	15.0418	374.749	SUM44PE_ARID1A_ChIP_merged_vs_NE25_input_trimmoPE_bowtie2_PP_hg38_Q2_sorted_BASE_BLR_q0.05_BAMPE_SPMR_MACS301_peak_49481	chr5	39074429	39074430	RICTOR	-	39074399	38937919	30	30	136510	U	0	1	ENSG00000289196	+	39074500	39075569	70	70	1139	U	0	1
chr3	71195246	71196033	chr3	71195559	71195759	chr3	71195658	71195659	788	71195659	314.76	250.646	15.036	246.689	SUM44PE_ARID1A_ChIP_merged_vs_NE25_input_trimmoPE_bowtie2_PP_hg38_Q2_sorted_BASE_BLR_q0.05_BAMPE_SPMR_MACS301_peak_42529	chr3	71195658	71195659	FOXP1	-	71583978	70954692	0	388319	240966	.	1	0	ENSG00000285708	-	71754229	70959225	0	558570	236433	.	1	0
chr10	8910070	8911812	chr10	8910371	8910571	chr10	8910470	8910471	1743	8910471	224.51	181.274	15.0337	177.567	SUM44PE_ARID1A_ChIP_merged_vs_NE25_input_trimmoPE_bowtie2_PP_hg38_Q2_sorted_BASE_BLR_q0.05_BAMPE_SPMR_MACS301_peak_7350	chr10	8910470	8910471	LINC02676	+	8897988	8914596	0	12482	4125	.	1	0	ENSG00000223808	+	8970124	8973468	59653	59653	62997	U	0	0
chr1	66452037	66452741	chr1	66452219	66452419	chr1	66452318	66452319	705	66452319	134.26	111.961	15.0285	108.596	SUM44PE_ARID1A_ChIP_merged_vs_NE25_input_trimmoPE_bowtie2_PP_hg38_Q2_sorted_BASE_BLR_q0.05_BAMPE_SPMR_MACS301_peak_2338	chr1	66452318	66452319	PDE4B	+	65792513	66374278	78040	659805	78040	D	0	0	SGIP1	+	66534013	66748987	81694	81694	296668	U	0	0
chr9	128823721	128824592	chr9	128823951	128824151	chr9	128824050	128824051	872	128824051	134.26	111.961	15.0285	108.596	SUM44PE_ARID1A_ChIP_merged_vs_NE25_input_trimmoPE_bowtie2_PP_hg38_Q2_sorted_BASE_BLR_q0.05_BAMPE_SPMR_MACS301_peak_65600	chr9	128824050	128824051	SPOUT1	-	128829794	128819650	0	5743	4400	.	1	0	ENSG00000286112	-	128881931	128819662	0	57880	4388	.	1	0
chr2	212939993	212940548	chr2	212940182	212940382	chr2	212940281	212940282	556	212940282	239.42	192.834	15.0265	189.082	SUM44PE_ARID1A_ChIP_merged_vs_NE25_input_trimmoPE_bowtie2_PP_hg38_Q2_sorted_BASE_BLR_q0.05_BAMPE_SPMR_MACS301_peak_35835	chr2	212940281	212940282	ENSG00000273118	-	213021545	212581356	0	81263	358925	.	1	0	ENSG00000286965	-	212937520	212932893	2761	2761	7388	U	0	0
chr7	2157565	2158126	chr7	2157750	2157950	chr7	2157849	2157850	562	2157850	239.42	192.834	15.0265	189.082	SUM44PE_ARID1A_ChIP_merged_vs_NE25_input_trimmoPE_bowtie2_PP_hg38_Q2_sorted_BASE_BLR_q0.05_BAMPE_SPMR_MACS301_peak_56707	chr7	2157849	2157850	MAD1L1	-	2233243	1815793	0	75393	342056	.	1	0	ENSG00000286192	-	2242215	1815803	0	84365	342046	.	1	0
chr19	4007120	4007930	chr19	4007504	4007704	chr19	4007603	4007604	811	4007604	344.59	273.774	15.0257	269.746	SUM44PE_ARID1A_ChIP_merged_vs_NE25_input_trimmoPE_bowtie2_PP_hg38_Q2_sorted_BASE_BLR_q0.05_BAMPE_SPMR_MACS301_peak_29382	chr19	4007603	4007604	PIAS4	+	4007735	4039386	131	131	31782	U	0	1	EEF2	-	3985463	3976055	22140	22140	31548	U	0	0
chr1	39378301	39378896	chr1	39378465	39378665	chr1	39378564	39378565	596	39378565	76.08	67.4936	15.0211	64.4442	SUM44PE_ARID1A_ChIP_merged_vs_NE25_input_trimmoPE_bowtie2_PP_hg38_Q2_sorted_BASE_BLR_q0.05_BAMPE_SPMR_MACS301_peak_1603	chr1	39378564	39378565	MACF1	+	39084061	39487177	0	294503	108612	.	1	0	HSPE1P8	-	39304898	39304293	73666	73666	74271	U	0	0
chr18	50158745	50159449	chr18	50158993	50159193	chr18	50159092	50159093	705	50159093	76.08	67.4936	15.0211	64.4442	SUM44PE_ARID1A_ChIP_merged_vs_NE25_input_trimmoPE_bowtie2_PP_hg38_Q2_sorted_BASE_BLR_q0.05_BAMPE_SPMR_MACS301_peak_28880	chr18	50159092	50159093	MYO5B	-	50195147	49822788	0	36054	336304	.	1	0	MIR4320	-	50126563	50126498	32529	32529	32594	U	0	0
chr1	22414048	22414745	chr1	22414239	22414439	chr1	22414338	22414339	698	22414339	178.26	145.815	15.0188	142.267	SUM44PE_ARID1A_ChIP_merged_vs_NE25_input_trimmoPE_bowtie2_PP_hg38_Q2_sorted_BASE_BLR_q0.05_BAMPE_SPMR_MACS301_peak_1005	chr1	22414338	22414339	ZBTB40	+	22451850	22531157	37511	37511	116818	U	0	0	ENSG00000279625	-	22366482	22364629	47856	47856	49709	U	0	0
chr3	193870170	193871259	chr3	193870490	193870690	chr3	193870589	193870590	1090	193870590	149.17	123.502	15.0173	120.07	SUM44PE_ARID1A_ChIP_merged_vs_NE25_input_trimmoPE_bowtie2_PP_hg38_Q2_sorted_BASE_BLR_q0.05_BAMPE_SPMR_MACS301_peak_44759	chr3	193870589	193870590	LINC02038	-	193844009	193841867	26580	26580	28722	U	0	0	LINC02026	-	194003659	193957371	86781	133069	86781	D	0	0
chr6	11536995	11538009	chr6	11537567	11537767	chr6	11537666	11537667	1015	11537667	269.26	215.957	15.0143	212.119	SUM44PE_ARID1A_ChIP_merged_vs_NE25_input_trimmoPE_bowtie2_PP_hg38_Q2_sorted_BASE_BLR_q0.05_BAMPE_SPMR_MACS301_peak_53135	chr6	11537666	11537667	TMEM170B	+	11537748	11583524	81	81	45857	U	0	1	THAP12P5	+	11514191	11516466	21200	23475	21200	D	0	0
chr12	116298687	116300362	chr12	116299185	116299385	chr12	116299284	116299285	1676	116299285	342.35	272.2	15.0121	268.176	SUM44PE_ARID1A_ChIP_merged_vs_NE25_input_trimmoPE_bowtie2_PP_hg38_Q2_sorted_BASE_BLR_q0.05_BAMPE_SPMR_MACS301_peak_16808	chr12	116299284	116299285	MED13L	-	116277693	115958575	21591	21591	340709	U	0	0	ENSG00000286354	-	116359096	116357577	58292	59811	58292	D	0	0
chr1	165162532	165163413	chr1	165162958	165163158	chr1	165163057	165163058	882	165163058	207.35	168.086	15.0108	164.434	SUM44PE_ARID1A_ChIP_merged_vs_NE25_input_trimmoPE_bowtie2_PP_hg38_Q2_sorted_BASE_BLR_q0.05_BAMPE_SPMR_MACS301_peak_4494	chr1	165163057	165163058	LMX1A	-	165356715	165201866	38808	193657	38808	D	0	0	LMX1A-AS2	+	165210626	165213090	47568	47568	50032	U	0	0
chr10	32155847	32156545	chr10	32156081	32156281	chr10	32156180	32156181	699	32156181	269.26	215.884	15.0049	212.046	SUM44PE_ARID1A_ChIP_merged_vs_NE25_input_trimmoPE_bowtie2_PP_hg38_Q2_sorted_BASE_BLR_q0.05_BAMPE_SPMR_MACS301_peak_7934	chr10	32156180	32156181	RNU7-22P	+	32173683	32173744	17502	17502	17563	U	0	0	PPIAP31	-	32188817	32188322	32141	32636	32141	D	0	0
chr3	72660715	72661697	chr3	72661147	72661347	chr3	72661246	72661247	983	72661247	302.08	241.405	15.0048	237.479	SUM44PE_ARID1A_ChIP_merged_vs_NE25_input_trimmoPE_bowtie2_PP_hg38_Q2_sorted_BASE_BLR_q0.05_BAMPE_SPMR_MACS301_peak_42610	chr3	72661246	72661247	RNA5SP136	-	72691811	72691704	30457	30564	30457	D	0	0	ENSG00000287595	+	72738917	72740525	77670	77670	79278	U	0	0
chr4	189803938	189805785	chr4	189805040	189805240	chr4	189805139	189805140	1848	189805140	179.01	146.602	15.0007	143.05	SUM44PE_ARID1A_ChIP_merged_vs_NE25_input_trimmoPE_bowtie2_PP_hg38_Q2_sorted_BASE_BLR_q0.05_BAMPE_SPMR_MACS301_peak_48744	chr4	189805139	189805140	FRG1-DT	-	189940733	189764390	0	135593	40749	.	1	0	LINC01596	+	189881514	189884868	76374	76374	79728	U	0	0
chr6	71364793	71366468	chr6	71365226	71365426	chr6	71365325	71365326	1676	71365326	179.01	146.602	15.0007	143.05	SUM44PE_ARID1A_ChIP_merged_vs_NE25_input_trimmoPE_bowtie2_PP_hg38_Q2_sorted_BASE_BLR_q0.05_BAMPE_SPMR_MACS301_peak_54904	chr6	71365325	71365326	ENSG00000269966	-	71417436	71295172	0	52110	70153	.	1	0	LINC00472	-	71420130	71343426	0	54804	21899	.	1	0
chr7	9030755	9031456	chr7	9030976	9031176	chr7	9031075	9031076	702	9031076	179.01	146.602	15.0007	143.05	SUM44PE_ARID1A_ChIP_merged_vs_NE25_input_trimmoPE_bowtie2_PP_hg38_Q2_sorted_BASE_BLR_q0.05_BAMPE_SPMR_MACS301_peak_56957	chr7	9031075	9031076	ENSG00000278254	-	9189785	9082556	51480	158709	51480	D	0	0	ENSG00000271526	+	9084021	9084175	52945	52945	53099	U	0	0
chr10	110459875	110460840	chr10	110460191	110460391	chr10	110460290	110460291	966	110460291	134.26	111.825	14.9957	108.461	SUM44PE_ARID1A_ChIP_merged_vs_NE25_input_trimmoPE_bowtie2_PP_hg38_Q2_sorted_BASE_BLR_q0.05_BAMPE_SPMR_MACS301_peak_9645	chr10	110460290	110460291	DUSP5-DT	-	110496187	110428839	0	35896	31451	.	1	0	HMGB3P5	+	110450628	110451240	9050	9662	9050	D	0	0
chr17	77140303	77141093	chr17	77140731	77140931	chr17	77140830	77140831	791	77140831	193.93	156.946	14.9943	153.345	SUM44PE_ARID1A_ChIP_merged_vs_NE25_input_trimmoPE_bowtie2_PP_hg38_Q2_sorted_BASE_BLR_q0.05_BAMPE_SPMR_MACS301_peak_27839	chr17	77140830	77140831	SEC14L1	+	77088748	77216802	0	52082	75971	.	1	0	RNU4-47P	-	77152674	77152560	11729	11843	11729	D	0	0
chr19	11559148	11559703	chr19	11559278	11559478	chr19	11559377	11559378	556	11559378	193.93	156.946	14.9943	153.345	SUM44PE_ARID1A_ChIP_merged_vs_NE25_input_trimmoPE_bowtie2_PP_hg38_Q2_sorted_BASE_BLR_q0.05_BAMPE_SPMR_MACS301_peak_29723	chr19	11559377	11559378	ELOF1	-	11559236	11553042	141	141	6335	U	0	1	CNN1	+	11538850	11550323	9054	20527	9054	D	0	0
chr2	36371768	36372488	chr2	36372050	36372250	chr2	36372149	36372150	721	36372150	193.93	156.946	14.9943	153.345	SUM44PE_ARID1A_ChIP_merged_vs_NE25_input_trimmoPE_bowtie2_PP_hg38_Q2_sorted_BASE_BLR_q0.05_BAMPE_SPMR_MACS301_peak_32143	chr2	36372149	36372150	CRIM1	+	36355777	36551135	0	16372	178985	.	1	0	CRIM1-DT	-	36355114	36354748	17035	17035	17401	U	0	0
chr2	132581736	132583203	chr2	132582564	132582764	chr2	132582663	132582664	1468	132582664	193.93	156.946	14.9943	153.345	SUM44PE_ARID1A_ChIP_merged_vs_NE25_input_trimmoPE_bowtie2_PP_hg38_Q2_sorted_BASE_BLR_q0.05_BAMPE_SPMR_MACS301_peak_34159	chr2	132582663	132582664	GPR39	+	132416804	132646582	0	165859	63918	.	1	0	RN7SKP103	+	132523616	132523936	58727	59047	58727	D	0	0
chr12	42011961	42013073	chr12	42012170	42012370	chr12	42012269	42012270	1113	42012270	208.84	168.506	14.9888	164.853	SUM44PE_ARID1A_ChIP_merged_vs_NE25_input_trimmoPE_bowtie2_PP_hg38_Q2_sorted_BASE_BLR_q0.05_BAMPE_SPMR_MACS301_peak_14688	chr12	42012269	42012270	ENSG00000286591	-	42024329	41951492	0	12059	60777	.	1	0	ENSG00000271379	-	42070625	42069934	57664	58355	57664	D	0	0
chr6	66986709	66987519	chr6	66987062	66987262	chr6	66987161	66987162	811	66987162	208.84	168.506	14.9888	164.853	SUM44PE_ARID1A_ChIP_merged_vs_NE25_input_trimmoPE_bowtie2_PP_hg38_Q2_sorted_BASE_BLR_q0.05_BAMPE_SPMR_MACS301_peak_54844	chr6	66987161	66987162	.	.	.	.	.	.	.	.	.	.	.	.	.	.	.	.	.	.	.	.
chr10	110821948	110824686	chr10	110822734	110822934	chr10	110822833	110822834	2739	110822834	192.43	156.343	14.9856	152.745	SUM44PE_ARID1A_ChIP_merged_vs_NE25_input_trimmoPE_bowtie2_PP_hg38_Q2_sorted_BASE_BLR_q0.05_BAMPE_SPMR_MACS301_peak_9666	chr10	110822833	110822834	RBM20	+	110644335	110839468	0	178498	16634	.	1	0	PDCD4-AS1	-	110872253	110869740	46906	49419	46906	D	0	0
chr16	4368842	4369574	chr16	4369073	4369273	chr16	4369172	4369173	733	4369173	388.6	307.274	14.9845	303.151	SUM44PE_ARID1A_ChIP_merged_vs_NE25_input_trimmoPE_bowtie2_PP_hg38_Q2_sorted_BASE_BLR_q0.05_BAMPE_SPMR_MACS301_peak_23858	chr16	4369172	4369173	CORO7-PAM16	-	4416587	4340250	0	47414	28922	.	1	0	CORO7	-	4416596	4354541	0	47423	14631	.	1	0
chr18	24362641	24363483	chr18	24362870	24363070	chr18	24362969	24362970	843	24362970	223.76	180.068	14.984	176.365	SUM44PE_ARID1A_ChIP_merged_vs_NE25_input_trimmoPE_bowtie2_PP_hg38_Q2_sorted_BASE_BLR_q0.05_BAMPE_SPMR_MACS301_peak_28450	chr18	24362969	24362970	OSBPL1A	-	24397824	24162051	0	34854	200918	.	1	0	ENSG00000264365	+	24364786	24367984	1816	1816	5014	U	0	0
chr17	39705630	39706457	chr17	39705883	39706083	chr17	39705982	39705983	828	39705983	238.68	191.63	14.9798	187.882	SUM44PE_ARID1A_ChIP_merged_vs_NE25_input_trimmoPE_bowtie2_PP_hg38_Q2_sorted_BASE_BLR_q0.05_BAMPE_SPMR_MACS301_peak_26693	chr17	39705982	39705983	ERBB2	+	39700063	39728658	0	5919	22675	.	1	0	PGAP3	-	39688057	39671121	17925	17925	34861	U	0	0
chr19	38836969	38838958	chr19	38837806	38838006	chr19	38837905	38837906	1990	38837906	238.68	191.63	14.9798	187.882	SUM44PE_ARID1A_ChIP_merged_vs_NE25_input_trimmoPE_bowtie2_PP_hg38_Q2_sorted_BASE_BLR_q0.05_BAMPE_SPMR_MACS301_peak_30502	chr19	38837905	38837906	ENSG00000268083	-	38840178	38817470	0	2272	20435	.	1	0	HNRNPL	-	38849986	38836369	0	12080	1536	.	1	0
chr2	225703712	225705308	chr2	225703927	225704127	chr2	225704026	225704027	1597	225704027	238.68	191.63	14.9798	187.882	SUM44PE_ARID1A_ChIP_merged_vs_NE25_input_trimmoPE_bowtie2_PP_hg38_Q2_sorted_BASE_BLR_q0.05_BAMPE_SPMR_MACS301_peak_36197	chr2	225704026	225704027	ENSG00000273301	+	225698513	225703654	372	5513	372	D	0	0	ENSG00000228206	+	225698253	225698539	5487	5773	5487	D	0	0
chr4	102826870	102828526	chr4	102827983	102828183	chr4	102828082	102828083	1657	102828083	238.68	191.63	14.9798	187.882	SUM44PE_ARID1A_ChIP_merged_vs_NE25_input_trimmoPE_bowtie2_PP_hg38_Q2_sorted_BASE_BLR_q0.05_BAMPE_SPMR_MACS301_peak_46952	chr4	102828082	102828083	UBE2D3-AS1	+	102827610	102844099	0	472	16016	.	1	0	UBE2D3	-	102827551	102794382	531	531	33700	U	0	1
chr6	4018139	4019167	chr6	4018705	4018905	chr6	4018804	4018805	1029	4018805	253.59	203.193	14.9762	199.4	SUM44PE_ARID1A_ChIP_merged_vs_NE25_input_trimmoPE_bowtie2_PP_hg38_Q2_sorted_BASE_BLR_q0.05_BAMPE_SPMR_MACS301_peak_52883	chr6	4018804	4018805	ENSG00000272248	+	4018712	4019202	0	92	397	.	1	1	ENSG00000230648	-	4021215	4018842	37	2410	37	D	0	0
chr1	176206669	176207910	chr1	176207531	176207731	chr1	176207630	176207631	1242	176207631	493.02	388.23	14.9702	383.912	SUM44PE_ARID1A_ChIP_merged_vs_NE25_input_trimmoPE_bowtie2_PP_hg38_Q2_sorted_BASE_BLR_q0.05_BAMPE_SPMR_MACS301_peak_4757	chr1	176207630	176207631	ENSG00000236021	+	176207699	176447919	68	68	240288	U	0	1	COP1	-	176207286	175944830	344	344	262800	U	0	1
chr13	23028212	23028746	chr13	23028306	23028506	chr13	23028405	23028406	535	23028406	73.84	64.6805	14.9682	61.6548	SUM44PE_ARID1A_ChIP_merged_vs_NE25_input_trimmoPE_bowtie2_PP_hg38_Q2_sorted_BASE_BLR_q0.05_BAMPE_SPMR_MACS301_peak_17386	chr13	23028405	23028406	ENSG00000289217	+	22926651	22934994	93411	101754	93411	D	0	0	ENSG00000283075	+	22931536	22931999	96406	96869	96406	D	0	0
chr13	108711246	108711916	chr13	108711422	108711622	chr13	108711521	108711522	671	108711522	73.84	64.6805	14.9682	61.6548	SUM44PE_ARID1A_ChIP_merged_vs_NE25_input_trimmoPE_bowtie2_PP_hg38_Q2_sorted_BASE_BLR_q0.05_BAMPE_SPMR_MACS301_peak_18743	chr13	108711521	108711522	MYO16	+	108596151	109207997	0	115370	496475	.	1	0	.	.	.	.	.	.	.	.	.	.
chr19	16324293	16324971	chr19	16324462	16324662	chr19	16324561	16324562	679	16324562	88.76	76.156	14.9597	73.0359	SUM44PE_ARID1A_ChIP_merged_vs_NE25_input_trimmoPE_bowtie2_PP_hg38_Q2_sorted_BASE_BLR_q0.05_BAMPE_SPMR_MACS301_peak_29941	chr19	16324561	16324562	KLF2	+	16324825	16328685	263	263	4123	U	0	1	ENSG00000277825	-	16353182	16352461	27899	28620	27899	D	0	0
chr9	33199477	33200360	chr9	33199910	33200110	chr9	33200009	33200010	884	33200010	77.57	67.84	14.9576	64.7871	SUM44PE_ARID1A_ChIP_merged_vs_NE25_input_trimmoPE_bowtie2_PP_hg38_Q2_sorted_BASE_BLR_q0.05_BAMPE_SPMR_MACS301_peak_64099	chr9	33200009	33200010	B4GALT1-AS1	+	33166947	33182865	17144	33062	17144	D	0	0	RNU4ATAC15P	+	33174169	33174295	25714	25840	25714	D	0	0
chr5	138724472	138725922	chr5	138725292	138725492	chr5	138725391	138725392	1451	138725392	372.93	294.516	14.9573	290.427	SUM44PE_ARID1A_ChIP_merged_vs_NE25_input_trimmoPE_bowtie2_PP_hg38_Q2_sorted_BASE_BLR_q0.05_BAMPE_SPMR_MACS301_peak_51624	chr5	138725391	138725392	CTNNA1-AS1	-	138753309	138744433	19041	27917	19041	D	0	0	CTNNA1	+	138753424	138935034	28032	28032	209642	U	0	0
chr10	34954008	34954758	chr10	34954260	34954460	chr10	34954359	34954360	751	34954360	387.85	306.082	14.9558	301.962	SUM44PE_ARID1A_ChIP_merged_vs_NE25_input_trimmoPE_bowtie2_PP_hg38_Q2_sorted_BASE_BLR_q0.05_BAMPE_SPMR_MACS301_peak_8010	chr10	34954359	34954360	PRDX2P2	+	34965068	34966259	10708	10708	11899	U	0	0	RNU6-193P	+	34942968	34943075	11284	11391	11284	D	0	0
chr9	35771570	35772290	chr9	35771953	35772153	chr9	35772052	35772053	721	35772053	90.25	77.9073	14.9506	74.7731	SUM44PE_ARID1A_ChIP_merged_vs_NE25_input_trimmoPE_bowtie2_PP_hg38_Q2_sorted_BASE_BLR_q0.05_BAMPE_SPMR_MACS301_peak_64177	chr9	35772052	35772053	ENSG00000227388	+	35772310	35790432	257	257	18379	U	0	1	RGP1	+	35749286	35758585	13467	22766	13467	D	0	0
chr10	100019873	100020804	chr10	100020239	100020439	chr10	100020338	100020339	932	100020339	118.59	99.1935	14.9491	95.9089	SUM44PE_ARID1A_ChIP_merged_vs_NE25_input_trimmoPE_bowtie2_PP_hg38_Q2_sorted_BASE_BLR_q0.05_BAMPE_SPMR_MACS301_peak_9429	chr10	100020338	100020339	DNMBP	-	100009947	99875576	10391	10391	144762	U	0	0	CPN1	-	100081869	100042192	21853	61530	21853	D	0	0
chr22	32575385	32576215	chr22	32575658	32575858	chr22	32575757	32575758	831	32575758	75.33	66.4072	14.9466	63.3673	SUM44PE_ARID1A_ChIP_merged_vs_NE25_input_trimmoPE_bowtie2_PP_hg38_Q2_sorted_BASE_BLR_q0.05_BAMPE_SPMR_MACS301_peak_39706	chr22	32575757	32575758	SYN3	-	33058381	32507819	0	482623	67938	.	1	0	SYN3-AS1	+	32583299	32584204	7541	7541	8446	U	0	0
chr19	51688867	51691363	chr19	51689093	51689293	chr19	51689192	51689193	2497	51689193	133.51	110.733	14.9456	107.376	SUM44PE_ARID1A_ChIP_merged_vs_NE25_input_trimmoPE_bowtie2_PP_hg38_Q2_sorted_BASE_BLR_q0.05_BAMPE_SPMR_MACS301_peak_31130	chr19	51689192	51689193	SPACA6P-AS	-	51693456	51685362	0	4263	3830	.	1	0	MIR99B	+	51692611	51692681	3418	3418	3488	U	0	0
chr3	177211727	177212742	chr3	177212104	177212304	chr3	177212203	177212204	1016	177212204	133.51	110.733	14.9456	107.376	SUM44PE_ARID1A_ChIP_merged_vs_NE25_input_trimmoPE_bowtie2_PP_hg38_Q2_sorted_BASE_BLR_q0.05_BAMPE_SPMR_MACS301_peak_44330	chr3	177212203	177212204	TBL1XR1	-	177197482	177019343	14721	14721	192860	U	0	0	LINC00501	+	177294441	177323418	82237	82237	111214	U	0	0
chr20	48685971	48687093	chr20	48686311	48686511	chr20	48686410	48686411	1123	48686411	228.24	183.89	14.9454	180.173	SUM44PE_ARID1A_ChIP_merged_vs_NE25_input_trimmoPE_bowtie2_PP_hg38_Q2_sorted_BASE_BLR_q0.05_BAMPE_SPMR_MACS301_peak_37928	chr20	48686410	48686411	PREX1	-	48827999	48624251	0	141588	62159	.	1	0	ENSG00000286159	+	48657072	48659119	27291	29338	27291	D	0	0
chr3	71208446	71209215	chr3	71208775	71208975	chr3	71208874	71208875	770	71208875	172.3	140.795	14.9448	137.271	SUM44PE_ARID1A_ChIP_merged_vs_NE25_input_trimmoPE_bowtie2_PP_hg38_Q2_sorted_BASE_BLR_q0.05_BAMPE_SPMR_MACS301_peak_42530	chr3	71208874	71208875	FOXP1	-	71583978	70954692	0	375103	254182	.	1	0	ENSG00000285708	-	71754229	70959225	0	545354	249649	.	1	0
chr7	151552299	151552897	chr7	151552505	151552705	chr7	151552604	151552605	599	151552605	163.34	133.833	14.9404	130.345	SUM44PE_ARID1A_ChIP_merged_vs_NE25_input_trimmoPE_bowtie2_PP_hg38_Q2_sorted_BASE_BLR_q0.05_BAMPE_SPMR_MACS301_peak_60349	chr7	151552604	151552605	PRKAG2	-	151877115	151556126	3521	324510	3521	D	0	0	RHEB	-	151519895	151466011	32709	32709	86593	U	0	0
chr1	48093693	48094265	chr1	48093812	48094012	chr1	48093911	48093912	573	48093912	68.62	60.9195	14.94	57.9281	SUM44PE_ARID1A_ChIP_merged_vs_NE25_input_trimmoPE_bowtie2_PP_hg38_Q2_sorted_BASE_BLR_q0.05_BAMPE_SPMR_MACS301_peak_1950	chr1	48093911	48093912	LINC02794	+	48050658	48091736	2175	43253	2175	D	0	0	SKINT1L	-	48127948	48096091	2179	34036	2179	D	0	0
chr17	37716829	37717625	chr17	37717222	37717422	chr17	37717321	37717322	797	37717322	68.62	60.9195	14.94	57.9281	SUM44PE_ARID1A_ChIP_merged_vs_NE25_input_trimmoPE_bowtie2_PP_hg38_Q2_sorted_BASE_BLR_q0.05_BAMPE_SPMR_MACS301_peak_26621	chr17	37717321	37717322	HNF1B	-	37745059	37686430	0	27737	30891	.	1	0	ENSG00000277501	+	37642946	37684252	33069	74375	33069	D	0	0
chr18	30450788	30451467	chr18	30450991	30451191	chr18	30451090	30451091	680	30451091	68.62	60.9195	14.94	57.9281	SUM44PE_ARID1A_ChIP_merged_vs_NE25_input_trimmoPE_bowtie2_PP_hg38_Q2_sorted_BASE_BLR_q0.05_BAMPE_SPMR_MACS301_peak_28531	chr18	30451090	30451091	ENSG00000286605	+	30290160	30414073	37017	160930	37017	D	0	0	.	.	.	.	.	.	.	.	.	.
chr8	31952433	31953050	chr8	31952673	31952873	chr8	31952772	31952773	618	31952773	68.62	60.9195	14.94	57.9281	SUM44PE_ARID1A_ChIP_merged_vs_NE25_input_trimmoPE_bowtie2_PP_hg38_Q2_sorted_BASE_BLR_q0.05_BAMPE_SPMR_MACS301_peak_61100	chr8	31952772	31952773	NRG1-IT1	+	32026230	32063472	73457	73457	110699	U	0	0	.	.	.	.	.	.	.	.	.	.
chr16	14565019	14565963	chr16	14565467	14565667	chr16	14565566	14565567	945	14565567	170.06	139.337	14.9397	135.822	SUM44PE_ARID1A_ChIP_merged_vs_NE25_input_trimmoPE_bowtie2_PP_hg38_Q2_sorted_BASE_BLR_q0.05_BAMPE_SPMR_MACS301_peak_24083	chr16	14565566	14565567	PARN	-	14630260	14435700	0	64693	129866	.	1	0	RN7SL274P	-	14602094	14601822	36255	36527	36255	D	0	0
chr6	136363955	136364560	chr6	136364143	136364343	chr6	136364242	136364243	606	136364243	178.26	145.388	14.9385	141.842	SUM44PE_ARID1A_ChIP_merged_vs_NE25_input_trimmoPE_bowtie2_PP_hg38_Q2_sorted_BASE_BLR_q0.05_BAMPE_SPMR_MACS301_peak_55932	chr6	136364242	136364243	MAP7	-	136550422	136342733	0	186179	21509	.	1	0	ENSG00000220660	+	136364418	136365079	175	175	836	U	0	1
chr19	46600613	46601489	chr19	46600927	46601127	chr19	46601026	46601027	877	46601027	195.42	158.372	14.9356	154.764	SUM44PE_ARID1A_ChIP_merged_vs_NE25_input_trimmoPE_bowtie2_PP_hg38_Q2_sorted_BASE_BLR_q0.05_BAMPE_SPMR_MACS301_peak_30888	chr19	46601026	46601027	PPP5D1P	-	46600932	46480787	94	94	120239	U	0	1	CALM3	+	46601329	46610782	302	302	9755	U	0	1
chr20	32831758	32832501	chr20	32832058	32832258	chr20	32832157	32832158	744	32832158	208.1	168.506	14.9355	164.853	SUM44PE_ARID1A_ChIP_merged_vs_NE25_input_trimmoPE_bowtie2_PP_hg38_Q2_sorted_BASE_BLR_q0.05_BAMPE_SPMR_MACS301_peak_37411	chr20	32832157	32832158	MAPRE1	+	32819953	32850405	0	12204	18247	.	1	0	ENSG00000260536	-	32854257	32843127	10969	22099	10969	D	0	0
chr4	140720435	140721555	chr4	140720754	140720954	chr4	140720853	140720854	1121	140720854	208.1	168.506	14.9355	164.853	SUM44PE_ARID1A_ChIP_merged_vs_NE25_input_trimmoPE_bowtie2_PP_hg38_Q2_sorted_BASE_BLR_q0.05_BAMPE_SPMR_MACS301_peak_47680	chr4	140720853	140720854	TBC1D9	-	140756385	140620781	0	35531	100072	.	1	0	ENSG00000248335	+	140712167	140716081	4772	8686	4772	D	0	0
chr19	49713295	49713918	chr19	49713583	49713783	chr19	49713682	49713683	624	49713683	73.09	64.977	14.9348	61.9496	SUM44PE_ARID1A_ChIP_merged_vs_NE25_input_trimmoPE_bowtie2_PP_hg38_Q2_sorted_BASE_BLR_q0.05_BAMPE_SPMR_MACS301_peak_31087	chr19	49713682	49713683	CPT1C	+	49691109	49713731	0	22573	48	.	1	0	ENSG00000243829	-	49720081	49719497	5814	6398	5814	D	0	0
chr2	86631191	86633660	chr2	86632810	86633010	chr2	86632909	86632910	2470	86632910	252.85	201.992	14.9323	198.204	SUM44PE_ARID1A_ChIP_merged_vs_NE25_input_trimmoPE_bowtie2_PP_hg38_Q2_sorted_BASE_BLR_q0.05_BAMPE_SPMR_MACS301_peak_33308	chr2	86632909	86632910	RNF103-CHMP3	-	86721122	86505667	0	88212	127242	.	1	0	RNF103	-	86623865	86603397	9044	9044	29512	U	0	0
chrX	2377766	2378396	chrX	2378023	2378223	chrX	2378122	2378123	631	2378123	72.35	64.0759	14.9308	61.0563	SUM44PE_ARID1A_ChIP_merged_vs_NE25_input_trimmoPE_bowtie2_PP_hg38_Q2_sorted_BASE_BLR_q0.05_BAMPE_SPMR_MACS301_peak_65995	chrX	2378122	2378123	.	.	.	.	.	.	.	.	.	.	.	.	.	.	.	.	.	.	.	.
chr10	4733024	4734025	chr10	4733272	4733472	chr10	4733371	4733372	1002	4733372	312.52	248.253	14.9294	244.304	SUM44PE_ARID1A_ChIP_merged_vs_NE25_input_trimmoPE_bowtie2_PP_hg38_Q2_sorted_BASE_BLR_q0.05_BAMPE_SPMR_MACS301_peak_7210	chr10	4733371	4733372	ENSG00000287023	-	4785100	4747845	14473	51728	14473	D	0	0	LINC00705	+	4655462	4682722	50649	77909	50649	D	0	0
chr16	10627712	10628765	chr16	10628186	10628386	chr16	10628285	10628286	1054	10628286	342.35	271.385	14.9284	267.363	SUM44PE_ARID1A_ChIP_merged_vs_NE25_input_trimmoPE_bowtie2_PP_hg38_Q2_sorted_BASE_BLR_q0.05_BAMPE_SPMR_MACS301_peak_23969	chr16	10628285	10628286	TEKT5	-	10694930	10627500	0	66644	785	.	1	0	EMP2	-	10580598	10528421	47687	47687	99864	U	0	0
chr4	162137070	162137756	chr4	162137317	162137517	chr4	162137416	162137417	687	162137417	111.88	93.6146	14.9282	90.3678	SUM44PE_ARID1A_ChIP_merged_vs_NE25_input_trimmoPE_bowtie2_PP_hg38_Q2_sorted_BASE_BLR_q0.05_BAMPE_SPMR_MACS301_peak_48168	chr4	162137416	162137417	FSTL5	-	162164000	161383896	0	26583	753520	.	1	0	ENSG00000249419	+	162022732	162047567	89849	114684	89849	D	0	0
chr20	58888664	58889523	chr20	58888822	58889022	chr20	58888921	58888922	860	58888922	137.24	113.839	14.9244	110.462	SUM44PE_ARID1A_ChIP_merged_vs_NE25_input_trimmoPE_bowtie2_PP_hg38_Q2_sorted_BASE_BLR_q0.05_BAMPE_SPMR_MACS301_peak_38333	chr20	58888921	58888922	GNAS	+	58891363	58911192	2441	2441	22270	U	0	0	ENSG00000225806	-	58885004	58881197	3917	3917	7724	U	0	0
chrX	67697893	67698850	chrX	67698255	67698455	chrX	67698354	67698355	958	67698355	137.24	113.839	14.9244	110.462	SUM44PE_ARID1A_ChIP_merged_vs_NE25_input_trimmoPE_bowtie2_PP_hg38_Q2_sorted_BASE_BLR_q0.05_BAMPE_SPMR_MACS301_peak_66750	chrX	67698354	67698355	AR	+	67544020	67730619	0	154334	32264	.	1	0	BMI1P1	-	67792895	67791954	93599	94540	93599	D	0	0
chr17	82874235	82874894	chr17	82874535	82874735	chr17	82874634	82874635	660	82874635	80.55	69.9937	14.905	66.9231	SUM44PE_ARID1A_ChIP_merged_vs_NE25_input_trimmoPE_bowtie2_PP_hg38_Q2_sorted_BASE_BLR_q0.05_BAMPE_SPMR_MACS301_peak_28114	chr17	82874634	82874635	TBCD	+	82752064	82945914	0	122570	71279	.	1	0	ZNF750	-	82840022	82829433	34612	34612	45201	U	0	0
chr2	19138080	19138907	chr2	19138397	19138597	chr2	19138496	19138497	828	19138497	490.78	384.667	14.9024	380.357	SUM44PE_ARID1A_ChIP_merged_vs_NE25_input_trimmoPE_bowtie2_PP_hg38_Q2_sorted_BASE_BLR_q0.05_BAMPE_SPMR_MACS301_peak_31690	chr2	19138496	19138497	LINC01376	-	19348067	18986473	0	209570	152023	.	1	0	.	.	.	.	.	.	.	.	.	.
chr21	31530854	31531855	chr21	31531139	31531339	chr21	31531238	31531239	1002	31531239	155.14	127.596	14.9021	124.141	SUM44PE_ARID1A_ChIP_merged_vs_NE25_input_trimmoPE_bowtie2_PP_hg38_Q2_sorted_BASE_BLR_q0.05_BAMPE_SPMR_MACS301_peak_38831	chr21	31531238	31531239	TIAM1	-	31558977	31118415	0	27738	412823	.	1	0	ENSG00000237594	+	31559244	31560487	28005	28005	29248	U	0	0
chrX	91341501	91342557	chrX	91342069	91342269	chrX	91342168	91342169	1057	91342169	79.81	69.0942	14.9011	66.0313	SUM44PE_ARID1A_ChIP_merged_vs_NE25_input_trimmoPE_bowtie2_PP_hg38_Q2_sorted_BASE_BLR_q0.05_BAMPE_SPMR_MACS301_peak_67021	chrX	91342168	91342169	ENSG00000206062	+	91307780	91308878	33290	34388	33290	D	0	0	PABPC5-AS1	-	91434999	91414877	72708	92830	72708	D	0	0
chr18	45308463	45309076	chr18	45308730	45308930	chr18	45308829	45308830	614	45308830	129.78	107.359	14.901	104.022	SUM44PE_ARID1A_ChIP_merged_vs_NE25_input_trimmoPE_bowtie2_PP_hg38_Q2_sorted_BASE_BLR_q0.05_BAMPE_SPMR_MACS301_peak_28774	chr18	45308829	45308830	SLC14A2	+	45212994	45682975	0	95835	374145	.	1	0	.	.	.	.	.	.	.	.	.	.
chr3	169497398	169498027	chr3	169497600	169497800	chr3	169497699	169497700	630	169497700	104.42	88.3709	14.8995	85.1602	SUM44PE_ARID1A_ChIP_merged_vs_NE25_input_trimmoPE_bowtie2_PP_hg38_Q2_sorted_BASE_BLR_q0.05_BAMPE_SPMR_MACS301_peak_44161	chr3	169497699	169497700	MECOM	-	169663712	169083506	0	166012	414193	.	1	0	RPL22P1	-	169484080	169483670	13619	13619	14029	U	0	0
chr14	98903145	98904400	chr14	98903537	98903737	chr14	98903636	98903637	1256	98903637	176.77	143.389	14.8938	139.853	SUM44PE_ARID1A_ChIP_merged_vs_NE25_input_trimmoPE_bowtie2_PP_hg38_Q2_sorted_BASE_BLR_q0.05_BAMPE_SPMR_MACS301_peak_20864	chr14	98903636	98903637	ENSG00000278990	-	98917801	98916901	13264	14164	13264	D	0	0	ENSG00000259119	-	98927805	98925136	21499	24168	21499	D	0	0
chr11	85137338	85138056	chr11	85137734	85137934	chr11	85137833	85137834	719	85137834	78.32	68.5573	14.8929	65.4985	SUM44PE_ARID1A_ChIP_merged_vs_NE25_input_trimmoPE_bowtie2_PP_hg38_Q2_sorted_BASE_BLR_q0.05_BAMPE_SPMR_MACS301_peak_12718	chr11	85137833	85137834	DLG2	-	85627270	83457918	0	489436	1679915	.	1	0	.	.	.	.	.	.	.	.	.	.
chr1	208510174	208511203	chr1	208510745	208510945	chr1	208510844	208510845	1030	208510845	151.41	124.357	14.8915	120.919	SUM44PE_ARID1A_ChIP_merged_vs_NE25_input_trimmoPE_bowtie2_PP_hg38_Q2_sorted_BASE_BLR_q0.05_BAMPE_SPMR_MACS301_peak_5761	chr1	208510844	208510845	LINC01735	-	208614295	208606563	95718	103450	95718	D	0	0	.	.	.	.	.	.	.	.	.	.
chr19	1406576	1407630	chr19	1407252	1407452	chr19	1407351	1407352	1055	1407352	281.94	223.925	14.8915	220.059	SUM44PE_ARID1A_ChIP_merged_vs_NE25_input_trimmoPE_bowtie2_PP_hg38_Q2_sorted_BASE_BLR_q0.05_BAMPE_SPMR_MACS301_peak_29224	chr19	1407351	1407352	DAZAP1	+	1407585	1435684	233	233	28332	U	0	1	GAMT	-	1401542	1397025	5809	5809	10326	U	0	0
chr13	31926932	31927595	chr13	31927214	31927414	chr13	31927313	31927314	664	31927314	126.05	105.345	14.8884	102.021	SUM44PE_ARID1A_ChIP_merged_vs_NE25_input_trimmoPE_bowtie2_PP_hg38_Q2_sorted_BASE_BLR_q0.05_BAMPE_SPMR_MACS301_peak_17584	chr13	31927313	31927314	EEF1DP3	+	31952579	31953361	25265	25265	26047	U	0	0	ENSG00000279314	-	31961946	31960324	33010	34632	33010	D	0	0
chr2	218216738	218217440	chr2	218216948	218217148	chr2	218217047	218217048	703	218217048	252.1	201.992	14.8884	198.204	SUM44PE_ARID1A_ChIP_merged_vs_NE25_input_trimmoPE_bowtie2_PP_hg38_Q2_sorted_BASE_BLR_q0.05_BAMPE_SPMR_MACS301_peak_35982	chr2	218217047	218217048	ARPC2	+	218217188	218254348	140	140	37300	U	0	1	HMGB1P9	+	218200433	218201388	15659	16614	15659	D	0	0
chr20	25496768	25497712	chr20	25497196	25497396	chr20	25497295	25497296	945	25497296	126.05	105.345	14.8884	102.021	SUM44PE_ARID1A_ChIP_merged_vs_NE25_input_trimmoPE_bowtie2_PP_hg38_Q2_sorted_BASE_BLR_q0.05_BAMPE_SPMR_MACS301_peak_37298	chr20	25497295	25497296	NINL	-	25585531	25452696	0	88235	44599	.	1	0	GINS1	+	25407672	25448563	48732	89623	48732	D	0	0
chr5	112956663	112959079	chr5	112958560	112958760	chr5	112958659	112958660	2417	112958660	237.19	190.427	14.8866	186.684	SUM44PE_ARID1A_ChIP_merged_vs_NE25_input_trimmoPE_bowtie2_PP_hg38_Q2_sorted_BASE_BLR_q0.05_BAMPE_SPMR_MACS301_peak_50934	chr5	112958659	112958660	DCP2	+	112976797	113022195	18137	18137	63535	U	0	0	REEP5	-	112922227	112876384	36432	36432	82275	U	0	0
chr16	57622053	57624069	chr16	57622823	57623023	chr16	57622922	57622923	2017	57622923	100.69	85.1307	14.8836	81.9429	SUM44PE_ARID1A_ChIP_merged_vs_NE25_input_trimmoPE_bowtie2_PP_hg38_Q2_sorted_BASE_BLR_q0.05_BAMPE_SPMR_MACS301_peak_24957	chr16	57622922	57622923	ADGRG1	+	57620076	57665028	0	2846	42105	.	1	0	ENSG00000261633	-	57631647	57622033	0	8724	889	.	1	0
chr3	134381762	134382361	chr3	134381944	134382144	chr3	134382043	134382044	600	134382044	207.35	167.3	14.8822	163.652	SUM44PE_ARID1A_ChIP_merged_vs_NE25_input_trimmoPE_bowtie2_PP_hg38_Q2_sorted_BASE_BLR_q0.05_BAMPE_SPMR_MACS301_peak_43574	chr3	134382043	134382044	HMGN1P9	+	134385196	134385494	3152	3152	3450	U	0	0	AMOTL2	-	134374447	134355346	7596	7596	26697	U	0	0
chr20	50624342	50625215	chr20	50624618	50624818	chr20	50624717	50624718	874	50624718	267.02	213.484	14.8806	209.654	SUM44PE_ARID1A_ChIP_merged_vs_NE25_input_trimmoPE_bowtie2_PP_hg38_Q2_sorted_BASE_BLR_q0.05_BAMPE_SPMR_MACS301_peak_38084	chr20	50624717	50624718	RIPOR3	-	50636889	50586111	0	12171	38606	.	1	0	RPL36P2	+	50620762	50621077	3640	3955	3640	D	0	0
chr12	115473095	115473918	chr12	115473362	115473562	chr12	115473461	115473462	824	115473462	192.43	155.738	14.8795	152.142	SUM44PE_ARID1A_ChIP_merged_vs_NE25_input_trimmoPE_bowtie2_PP_hg38_Q2_sorted_BASE_BLR_q0.05_BAMPE_SPMR_MACS301_peak_16762	chr12	115473461	115473462	ENSG00000258108	+	115569393	115581729	95931	95931	108267	U	0	0	.	.	.	.	.	.	.	.	.	.
chr2	129957734	129959371	chr2	129958048	129958248	chr2	129958147	129958148	1638	129958148	177.52	144.177	14.8764	140.637	SUM44PE_ARID1A_ChIP_merged_vs_NE25_input_trimmoPE_bowtie2_PP_hg38_Q2_sorted_BASE_BLR_q0.05_BAMPE_SPMR_MACS301_peak_34109	chr2	129958147	129958148	RAB6C-AS1	-	129980466	129966591	8443	22318	8443	D	0	0	LINC01856	+	129923176	129946703	11444	34971	11444	D	0	0
chr14	82911864	82912733	chr14	82912255	82912455	chr14	82912354	82912355	870	82912355	133.51	110.433	14.873	107.077	SUM44PE_ARID1A_ChIP_merged_vs_NE25_input_trimmoPE_bowtie2_PP_hg38_Q2_sorted_BASE_BLR_q0.05_BAMPE_SPMR_MACS301_peak_20504	chr14	82912354	82912355	.	.	.	.	.	.	.	.	.	.	.	.	.	.	.	.	.	.	.	.
chr19	4182211	4182921	chr19	4182559	4182759	chr19	4182658	4182659	711	4182659	162.6	132.618	14.8726	129.136	SUM44PE_ARID1A_ChIP_merged_vs_NE25_input_trimmoPE_bowtie2_PP_hg38_Q2_sorted_BASE_BLR_q0.05_BAMPE_SPMR_MACS301_peak_29395	chr19	4182658	4182659	SIRT6	-	4182563	4174108	95	95	8550	U	0	1	CREB3L3	+	4153630	4173054	9604	29028	9604	D	0	0
chr15	61170739	61171718	chr15	61171248	61171448	chr15	61171347	61171348	980	61171348	385.61	303.701	14.8697	299.587	SUM44PE_ARID1A_ChIP_merged_vs_NE25_input_trimmoPE_bowtie2_PP_hg38_Q2_sorted_BASE_BLR_q0.05_BAMPE_SPMR_MACS301_peak_22167	chr15	61171347	61171348	ENSG00000259481	+	61181248	61195938	9900	9900	24590	U	0	0	ENSG00000259575	+	61211912	61214231	40564	40564	42883	U	0	0
chr8	102600431	102602276	chr8	102601005	102601205	chr8	102601104	102601105	1846	102601105	385.61	303.701	14.8697	299.587	SUM44PE_ARID1A_ChIP_merged_vs_NE25_input_trimmoPE_bowtie2_PP_hg38_Q2_sorted_BASE_BLR_q0.05_BAMPE_SPMR_MACS301_peak_62494	chr8	102601104	102601105	POU5F1P2	-	102622331	102621508	20403	21226	20403	D	0	0	ODF1	+	102551588	102561018	40086	49516	40086	D	0	0
chr1	108533355	108534092	chr1	108533582	108533782	chr1	108533681	108533682	738	108533682	147.68	121.061	14.8682	117.642	SUM44PE_ARID1A_ChIP_merged_vs_NE25_input_trimmoPE_bowtie2_PP_hg38_Q2_sorted_BASE_BLR_q0.05_BAMPE_SPMR_MACS301_peak_3363	chr1	108533681	108533682	ENSG00000226483	+	108508573	108509243	24438	25108	24438	D	0	0	FAM102B	+	108560099	108639322	26417	26417	105640	U	0	0
chr10	44492532	44493215	chr10	44492765	44492965	chr10	44492864	44492865	684	44492865	147.68	121.061	14.8682	117.642	SUM44PE_ARID1A_ChIP_merged_vs_NE25_input_trimmoPE_bowtie2_PP_hg38_Q2_sorted_BASE_BLR_q0.05_BAMPE_SPMR_MACS301_peak_8181	chr10	44492864	44492865	ENSG00000270767	-	44488445	44488334	4419	4419	4530	U	0	0	ENSG00000287173	+	44509707	44515421	16842	16842	22556	U	0	0
chr11	9905981	9906988	chr11	9906541	9906741	chr11	9906640	9906641	1008	9906641	147.68	121.061	14.8682	117.642	SUM44PE_ARID1A_ChIP_merged_vs_NE25_input_trimmoPE_bowtie2_PP_hg38_Q2_sorted_BASE_BLR_q0.05_BAMPE_SPMR_MACS301_peak_10536	chr11	9906640	9906641	SBF2	-	10294219	9778667	0	387578	127973	.	1	0	ENSG00000255476	+	9839142	9929263	0	67498	22622	.	1	0
chr2	177520986	177521707	chr2	177521132	177521332	chr2	177521231	177521232	722	177521232	147.68	121.061	14.8682	117.642	SUM44PE_ARID1A_ChIP_merged_vs_NE25_input_trimmoPE_bowtie2_PP_hg38_Q2_sorted_BASE_BLR_q0.05_BAMPE_SPMR_MACS301_peak_35135	chr2	177521231	177521232	AGPS	+	177392772	177543834	0	128459	22602	.	1	0	TTC30B	-	177552796	177548997	27765	31564	27765	D	0	0
chr5	45163079	45163981	chr5	45163299	45163499	chr5	45163398	45163399	903	45163399	147.68	121.061	14.8682	117.642	SUM44PE_ARID1A_ChIP_merged_vs_NE25_input_trimmoPE_bowtie2_PP_hg38_Q2_sorted_BASE_BLR_q0.05_BAMPE_SPMR_MACS301_peak_49649	chr5	45163398	45163399	ENSG00000287540	+	45226285	45228428	62886	62886	65029	U	0	0	ENSG00000248148	+	45035198	45098647	64751	128200	64751	D	0	0
chr3	177035449	177036207	chr3	177035895	177036095	chr3	177035994	177035995	759	177035995	96.96	81.8903	14.8666	78.7264	SUM44PE_ARID1A_ChIP_merged_vs_NE25_input_trimmoPE_bowtie2_PP_hg38_Q2_sorted_BASE_BLR_q0.05_BAMPE_SPMR_MACS301_peak_44320	chr3	177035994	177035995	TBL1XR1	-	177197482	177019343	0	161487	16651	.	1	0	TBL1XR1-AS1	+	177044860	177047923	8865	8865	11928	U	0	0
chr6	128598839	128599482	chr6	128599122	128599322	chr6	128599221	128599222	644	128599222	96.96	81.8903	14.8666	78.7264	SUM44PE_ARID1A_ChIP_merged_vs_NE25_input_trimmoPE_bowtie2_PP_hg38_Q2_sorted_BASE_BLR_q0.05_BAMPE_SPMR_MACS301_peak_55804	chr6	128599221	128599222	Y_RNA	+	128584389	128584491	14730	14832	14730	D	0	0	EEF1DP5	-	128580884	128580112	18337	18337	19109	U	0	0
chr10	131997403	131998238	chr10	131997810	131998010	chr10	131997909	131997910	836	131997910	132.76	109.509	14.8627	106.158	SUM44PE_ARID1A_ChIP_merged_vs_NE25_input_trimmoPE_bowtie2_PP_hg38_Q2_sorted_BASE_BLR_q0.05_BAMPE_SPMR_MACS301_peak_10164	chr10	131997909	131997910	ENSG00000279982	+	131996737	131999846	0	1172	1936	.	1	0	BNIP3	-	131981923	131967683	15986	15986	30226	U	0	0
chr9	125328681	125330213	chr9	125329101	125329301	chr9	125329200	125329201	1533	125329201	132.76	109.509	14.8627	106.158	SUM44PE_ARID1A_ChIP_merged_vs_NE25_input_trimmoPE_bowtie2_PP_hg38_Q2_sorted_BASE_BLR_q0.05_BAMPE_SPMR_MACS301_peak_65389	chr9	125329200	125329201	GAPVD1	+	125261825	125367207	0	67375	38006	.	1	0	RNU6-1020P	-	125304026	125303919	25174	25174	25281	U	0	0
chr16	31130580	31131389	chr16	31130920	31131120	chr16	31131019	31131020	810	31131020	325.94	257.433	14.8611	253.454	SUM44PE_ARID1A_ChIP_merged_vs_NE25_input_trimmoPE_bowtie2_PP_hg38_Q2_sorted_BASE_BLR_q0.05_BAMPE_SPMR_MACS301_peak_24533	chr16	31131019	31131020	KAT8	+	31115753	31131393	0	15266	373	.	1	0	ENSG00000261385	+	31131432	31131877	412	412	857	U	0	1
chr19	29671040	29672191	chr19	29671382	29671582	chr19	29671481	29671482	1152	29671482	140.22	115.856	14.8567	112.469	SUM44PE_ARID1A_ChIP_merged_vs_NE25_input_trimmoPE_bowtie2_PP_hg38_Q2_sorted_BASE_BLR_q0.05_BAMPE_SPMR_MACS301_peak_30174	chr19	29671481	29671482	PLEKHF1	+	29665460	29675477	0	6021	3995	.	1	0	C19orf12	-	29715261	29698936	27454	43779	27454	D	0	0
chr1	49802024	49802897	chr1	49802303	49802503	chr1	49802402	49802403	874	49802403	117.85	97.9628	14.8559	94.6863	SUM44PE_ARID1A_ChIP_merged_vs_NE25_input_trimmoPE_bowtie2_PP_hg38_Q2_sorted_BASE_BLR_q0.05_BAMPE_SPMR_MACS301_peak_1972	chr1	49802402	49802403	AGBL4	-	50023954	48532853	0	221551	1269549	.	1	0	ZNF859P	+	49841820	49846400	39417	39417	43997	U	0	0
chr17	75204913	75205879	chr17	75205307	75205507	chr17	75205406	75205407	967	75205407	117.85	97.9628	14.8559	94.6863	SUM44PE_ARID1A_ChIP_merged_vs_NE25_input_trimmoPE_bowtie2_PP_hg38_Q2_sorted_BASE_BLR_q0.05_BAMPE_SPMR_MACS301_peak_27761	chr17	75205406	75205407	NUP85	+	75205678	75235758	271	271	30351	U	0	1	SUMO2	-	75182959	75165585	22447	22447	39821	U	0	0
chr9	14326135	14326823	chr9	14326387	14326587	chr9	14326486	14326487	689	14326487	117.85	97.9628	14.8559	94.6863	SUM44PE_ARID1A_ChIP_merged_vs_NE25_input_trimmoPE_bowtie2_PP_hg38_Q2_sorted_BASE_BLR_q0.05_BAMPE_SPMR_MACS301_peak_63867	chr9	14326486	14326487	ENSG00000225472	+	14317072	14358490	0	9414	32003	.	1	0	NFIB	-	14314141	14081847	12345	12345	244639	U	0	0
chr11	64018444	64019858	chr11	64019169	64019369	chr11	64019268	64019269	1415	64019269	71.6	62.9891	14.8524	59.979	SUM44PE_ARID1A_ChIP_merged_vs_NE25_input_trimmoPE_bowtie2_PP_hg38_Q2_sorted_BASE_BLR_q0.05_BAMPE_SPMR_MACS301_peak_11786	chr11	64019268	64019269	MACROD1	-	64166113	63998557	0	146844	20711	.	1	0	FLRT1	+	64035930	64119171	16661	16661	99902	U	0	0
chr1	109246051	109246754	chr1	109246318	109246518	chr1	109246417	109246418	704	109246418	281.19	223.925	14.8522	220.059	SUM44PE_ARID1A_ChIP_merged_vs_NE25_input_trimmoPE_bowtie2_PP_hg38_Q2_sorted_BASE_BLR_q0.05_BAMPE_SPMR_MACS301_peak_3402	chr1	109246417	109246418	CELSR2	+	109249538	109275751	3120	3120	29333	U	0	0	SARS1	+	109213917	109238182	8235	32500	8235	D	0	0
chr5	173719231	173720194	chr5	173719789	173719989	chr5	173719888	173719889	964	173719889	70.86	62.0883	14.8475	59.0867	SUM44PE_ARID1A_ChIP_merged_vs_NE25_input_trimmoPE_bowtie2_PP_hg38_Q2_sorted_BASE_BLR_q0.05_BAMPE_SPMR_MACS301_peak_52541	chr5	173719888	173719889	LINC01484	-	173746279	173708090	0	26390	11798	.	1	0	LINC01942	+	173689458	173705849	14039	30430	14039	D	0	0
chr6	157144151	157145041	chr6	157144456	157144656	chr6	157144555	157144556	891	157144556	80.55	69.8134	14.8391	66.7439	SUM44PE_ARID1A_ChIP_merged_vs_NE25_input_trimmoPE_bowtie2_PP_hg38_Q2_sorted_BASE_BLR_q0.05_BAMPE_SPMR_MACS301_peak_56374	chr6	157144555	157144556	ARID1B	+	156777929	157210777	0	366626	66221	.	1	0	ENSG00000233044	-	157119706	157107726	24849	24849	36829	U	0	0
chr11	18578925	18579712	chr11	18579157	18579357	chr11	18579256	18579257	788	18579257	369.95	290.945	14.838	286.866	SUM44PE_ARID1A_ChIP_merged_vs_NE25_input_trimmoPE_bowtie2_PP_hg38_Q2_sorted_BASE_BLR_q0.05_BAMPE_SPMR_MACS301_peak_10832	chr11	18579256	18579257	UEVLD	-	18588734	18529608	0	9477	49648	.	1	0	ENSG00000256282	-	18599547	18590092	10835	20290	10835	D	0	0
chr5	157267721	157268431	chr5	157267939	157268139	chr5	157268038	157268039	711	157268039	88.01	76.156	14.8354	73.0359	SUM44PE_ARID1A_ChIP_merged_vs_NE25_input_trimmoPE_bowtie2_PP_hg38_Q2_sorted_BASE_BLR_q0.05_BAMPE_SPMR_MACS301_peak_52250	chr5	157268038	157268039	CYFIP2	+	157266122	157395594	0	1916	127555	.	1	0	ENSG00000253653	-	157266625	157260121	1413	1413	7917	U	0	0
chr8	81216462	81217301	chr8	81216692	81216892	chr8	81216791	81216792	840	81216792	221.52	177.661	14.8348	173.969	SUM44PE_ARID1A_ChIP_merged_vs_NE25_input_trimmoPE_bowtie2_PP_hg38_Q2_sorted_BASE_BLR_q0.05_BAMPE_SPMR_MACS301_peak_61973	chr8	81216791	81216792	ENSG00000289242	+	81161396	81227014	0	55395	10222	.	1	0	ENSG00000254014	+	81244155	81244338	27363	27363	27546	U	0	0
chr15	63378920	63381081	chr15	63379541	63379741	chr15	63379640	63379641	2162	63379641	355.03	280.567	14.8347	276.518	SUM44PE_ARID1A_ChIP_merged_vs_NE25_input_trimmoPE_bowtie2_PP_hg38_Q2_sorted_BASE_BLR_q0.05_BAMPE_SPMR_MACS301_peak_22246	chr15	63379640	63379641	CA12	-	63381846	63321377	0	2205	58263	.	1	0	LINC02568	+	63390229	63438320	10588	10588	58679	U	0	0
chr16	53099249	53100302	chr16	53099717	53099917	chr16	53099816	53099817	1054	53099817	355.03	280.567	14.8347	276.518	SUM44PE_ARID1A_ChIP_merged_vs_NE25_input_trimmoPE_bowtie2_PP_hg38_Q2_sorted_BASE_BLR_q0.05_BAMPE_SPMR_MACS301_peak_24725	chr16	53099816	53099817	CHD9	+	53055032	53329150	0	44784	229333	.	1	0	ENSG00000277639	-	53052849	53042744	46967	46967	57072	U	0	0
chr8	56027727	56028325	chr8	56027898	56028098	chr8	56027997	56027998	599	56027998	154.39	126.38	14.8309	122.931	SUM44PE_ARID1A_ChIP_merged_vs_NE25_input_trimmoPE_bowtie2_PP_hg38_Q2_sorted_BASE_BLR_q0.05_BAMPE_SPMR_MACS301_peak_61537	chr8	56027997	56027998	RN7SL323P	-	56022313	56022018	5684	5684	5979	U	0	0	LYN	+	55879834	56014169	13828	148163	13828	D	0	0
chr19	3710246	3710886	chr19	3710465	3710665	chr19	3710564	3710565	641	3710565	132.76	109.376	14.8303	106.026	SUM44PE_ARID1A_ChIP_merged_vs_NE25_input_trimmoPE_bowtie2_PP_hg38_Q2_sorted_BASE_BLR_q0.05_BAMPE_SPMR_MACS301_peak_29368	chr19	3710564	3710565	TJP3	+	3708383	3750813	0	2181	40248	.	1	0	PIP5K1C	-	3700468	3630182	10096	10096	80382	U	0	0
chr3	177635565	177636160	chr3	177635800	177636000	chr3	177635899	177635900	596	177635900	132.76	109.376	14.8303	106.026	SUM44PE_ARID1A_ChIP_merged_vs_NE25_input_trimmoPE_bowtie2_PP_hg38_Q2_sorted_BASE_BLR_q0.05_BAMPE_SPMR_MACS301_peak_44348	chr3	177635899	177635900	ENSG00000236385	-	177628287	177621381	7612	7612	14518	U	0	0	ENSG00000200288	-	177624409	177624281	11490	11490	11618	U	0	0
chr15	73051510	73053438	chr15	73052229	73052429	chr15	73052328	73052329	1929	73052329	206.61	166.096	14.8289	162.453	SUM44PE_ARID1A_ChIP_merged_vs_NE25_input_trimmoPE_bowtie2_PP_hg38_Q2_sorted_BASE_BLR_q0.05_BAMPE_SPMR_MACS301_peak_22688	chr15	73052328	73052329	NEO1	+	73051709	73305205	0	619	252876	.	1	0	FKBP1AP2	-	73143518	73143235	90906	91189	90906	D	0	0
chr19	30317508	30319149	chr19	30317872	30318072	chr19	30317971	30317972	1642	30317972	89.5	76.6558	14.8284	73.5316	SUM44PE_ARID1A_ChIP_merged_vs_NE25_input_trimmoPE_bowtie2_PP_hg38_Q2_sorted_BASE_BLR_q0.05_BAMPE_SPMR_MACS301_peak_30192	chr19	30317971	30317972	ZNF536	+	30372383	30558059	54411	54411	240087	U	0	0	ENSG00000267223	-	30228715	30219665	89256	89256	98306	U	0	0
chr5	154286784	154288766	chr5	154287258	154287458	chr5	154287357	154287358	1983	154287358	325.2	257.433	14.8272	253.454	SUM44PE_ARID1A_ChIP_merged_vs_NE25_input_trimmoPE_bowtie2_PP_hg38_Q2_sorted_BASE_BLR_q0.05_BAMPE_SPMR_MACS301_peak_52179	chr5	154287357	154287358	GALNT10	+	154190732	154420984	0	96625	133626	.	1	0	SAP30L-AS1	-	154445819	154325567	38209	158461	38209	D	0	0
chr7	2232649	2233301	chr7	2232855	2233055	chr7	2232954	2232955	653	2232955	310.28	245.865	14.8229	241.924	SUM44PE_ARID1A_ChIP_merged_vs_NE25_input_trimmoPE_bowtie2_PP_hg38_Q2_sorted_BASE_BLR_q0.05_BAMPE_SPMR_MACS301_peak_56711	chr7	2232954	2232955	MAD1L1	-	2233243	1815793	0	288	417161	.	1	0	ENSG00000286192	-	2242215	1815803	0	9260	417151	.	1	0
chr14	32076409	32077739	chr14	32076844	32077044	chr14	32076943	32076944	1331	32076944	191.69	154.531	14.8221	150.941	SUM44PE_ARID1A_ChIP_merged_vs_NE25_input_trimmoPE_bowtie2_PP_hg38_Q2_sorted_BASE_BLR_q0.05_BAMPE_SPMR_MACS301_peak_19199	chr14	32076943	32076944	ARHGAP5-AS1	-	32076793	32074945	150	150	1998	U	0	1	ARHGAP5	+	32077303	32159728	359	359	82784	U	0	1
chr8	123653613	123654199	chr8	123653752	123653952	chr8	123653851	123653852	587	123653852	191.69	154.531	14.8221	150.941	SUM44PE_ARID1A_ChIP_merged_vs_NE25_input_trimmoPE_bowtie2_PP_hg38_Q2_sorted_BASE_BLR_q0.05_BAMPE_SPMR_MACS301_peak_63025	chr8	123653851	123653852	ENSG00000253286	+	123614218	123667248	0	39633	13396	.	1	0	KLHL38	-	123653801	123644441	50	50	9410	U	0	1
chr9	20621835	20622922	chr9	20622427	20622627	chr9	20622526	20622527	1088	20622527	73.09	64.6805	14.819	61.6548	SUM44PE_ARID1A_ChIP_merged_vs_NE25_input_trimmoPE_bowtie2_PP_hg38_Q2_sorted_BASE_BLR_q0.05_BAMPE_SPMR_MACS301_peak_63959	chr9	20622526	20622527	MLLT3	-	20622499	20341668	27	27	280858	U	0	1	FOCAD	+	20658308	20995955	35781	35781	373428	U	0	0
chr14	59215348	59215997	chr14	59215501	59215701	chr14	59215600	59215601	650	59215601	106.66	89.4788	14.8089	86.2601	SUM44PE_ARID1A_ChIP_merged_vs_NE25_input_trimmoPE_bowtie2_PP_hg38_Q2_sorted_BASE_BLR_q0.05_BAMPE_SPMR_MACS301_peak_19847	chr14	59215600	59215601	PPIAP5	+	59181592	59181940	33660	34008	33660	D	0	0	DAAM1	+	59263454	59371405	47853	47853	155804	U	0	0
chr7	7415881	7416907	chr7	7416338	7416538	chr7	7416437	7416438	1027	7416438	265.53	211.163	14.8071	207.341	SUM44PE_ARID1A_ChIP_merged_vs_NE25_input_trimmoPE_bowtie2_PP_hg38_Q2_sorted_BASE_BLR_q0.05_BAMPE_SPMR_MACS301_peak_56891	chr7	7416437	7416438	COL28A1	-	7535873	7357874	0	119435	58563	.	1	0	.	.	.	.	.	.	.	.	.	.
chr3	74408752	74409581	chr3	74409090	74409290	chr3	74409189	74409190	830	74409190	146.94	119.9	14.8058	116.488	SUM44PE_ARID1A_ChIP_merged_vs_NE25_input_trimmoPE_bowtie2_PP_hg38_Q2_sorted_BASE_BLR_q0.05_BAMPE_SPMR_MACS301_peak_42663	chr3	74409189	74409190	CNTN3	-	74614659	74262567	0	205469	146622	.	1	0	.	.	.	.	.	.	.	.	.	.
chr1	45568386	45568877	chr1	45568520	45568720	chr1	45568619	45568620	492	45568620	161.85	131.405	14.8048	127.93	SUM44PE_ARID1A_ChIP_merged_vs_NE25_input_trimmoPE_bowtie2_PP_hg38_Q2_sorted_BASE_BLR_q0.05_BAMPE_SPMR_MACS301_peak_1865	chr1	45568619	45568620	AKR1A1	+	45550542	45570049	0	18077	1429	.	1	0	ENSG00000281133	-	45580996	45580891	12271	12376	12271	D	0	0
chr4	52057927	52058871	chr4	52058403	52058603	chr4	52058502	52058503	945	52058503	161.85	131.405	14.8048	127.93	SUM44PE_ARID1A_ChIP_merged_vs_NE25_input_trimmoPE_bowtie2_PP_hg38_Q2_sorted_BASE_BLR_q0.05_BAMPE_SPMR_MACS301_peak_45970	chr4	52058502	52058503	SPATA18	+	52051303	52097299	0	7199	38796	.	1	0	LINC02480	+	52044804	52046954	11548	13698	11548	D	0	0
chr8	41617536	41618207	chr8	41617756	41617956	chr8	41617855	41617856	672	41617856	431.11	338.401	14.8033	334.201	SUM44PE_ARID1A_ChIP_merged_vs_NE25_input_trimmoPE_bowtie2_PP_hg38_Q2_sorted_BASE_BLR_q0.05_BAMPE_SPMR_MACS301_peak_61385	chr8	41617855	41617856	GPAT4	+	41578199	41625001	0	39656	7145	.	1	0	ENSG00000264578	-	41621502	41609691	0	3646	8164	.	1	0
chr3	29936921	29937923	chr3	29937326	29937526	chr3	29937425	29937426	1003	29937426	250.61	199.595	14.8007	195.816	SUM44PE_ARID1A_ChIP_merged_vs_NE25_input_trimmoPE_bowtie2_PP_hg38_Q2_sorted_BASE_BLR_q0.05_BAMPE_SPMR_MACS301_peak_41231	chr3	29937425	29937426	RBMS3	+	29281451	29991318	0	655974	53892	.	1	0	RBMS3-AS1	-	29934156	29926810	3269	3269	10615	U	0	0
chr7	39016443	39017477	chr7	39016756	39016956	chr7	39016855	39016856	1035	39016856	250.61	199.595	14.8007	195.816	SUM44PE_ARID1A_ChIP_merged_vs_NE25_input_trimmoPE_bowtie2_PP_hg38_Q2_sorted_BASE_BLR_q0.05_BAMPE_SPMR_MACS301_peak_57821	chr7	39016855	39016856	POU6F2	+	38978008	39464783	0	38847	447927	.	1	0	POU6F2-AS2	-	39013551	38980369	3304	3304	36486	U	0	0
chr8	116172160	116174660	chr8	116173789	116173989	chr8	116173888	116173889	2501	116173889	339.37	267.809	14.7987	263.799	SUM44PE_ARID1A_ChIP_merged_vs_NE25_input_trimmoPE_bowtie2_PP_hg38_Q2_sorted_BASE_BLR_q0.05_BAMPE_SPMR_MACS301_peak_62807	chr8	116173888	116173889	LINC00536	-	116325059	115950510	0	151170	223378	.	1	0	.	.	.	.	.	.	.	.	.	.
chr1	12381073	12381837	chr1	12381315	12381515	chr1	12381414	12381415	765	12381415	146.94	119.845	14.7936	116.433	SUM44PE_ARID1A_ChIP_merged_vs_NE25_input_trimmoPE_bowtie2_PP_hg38_Q2_sorted_BASE_BLR_q0.05_BAMPE_SPMR_MACS301_peak_551	chr1	12381414	12381415	VPS13D	+	12230029	12512047	0	151385	130632	.	1	0	.	.	.	.	.	.	.	.	.	.
chr3	14419941	14420764	chr3	14420298	14420498	chr3	14420397	14420398	824	14420398	235.69	188.028	14.7934	184.294	SUM44PE_ARID1A_ChIP_merged_vs_NE25_input_trimmoPE_bowtie2_PP_hg38_Q2_sorted_BASE_BLR_q0.05_BAMPE_SPMR_MACS301_peak_40878	chr3	14420397	14420398	SLC6A6	+	14402605	14489349	0	17792	68951	.	1	0	RNA5SP124	+	14394647	14394757	25640	25750	25640	D	0	0
chr4	54559361	54560350	chr4	54559906	54560106	chr4	54560005	54560006	990	54560006	93.23	79.7204	14.7916	76.573	SUM44PE_ARID1A_ChIP_merged_vs_NE25_input_trimmoPE_bowtie2_PP_hg38_Q2_sorted_BASE_BLR_q0.05_BAMPE_SPMR_MACS301_peak_46036	chr4	54560005	54560006	LINC02260	-	54607131	54603210	43204	47125	43204	D	0	0	KIT	+	54657956	54740715	97950	97950	180709	U	0	0
chr7	4824859	4825418	chr7	4825071	4825271	chr7	4825170	4825171	560	4825171	82.79	71.0755	14.7885	67.9963	SUM44PE_ARID1A_ChIP_merged_vs_NE25_input_trimmoPE_bowtie2_PP_hg38_Q2_sorted_BASE_BLR_q0.05_BAMPE_SPMR_MACS301_peak_56787	chr7	4825170	4825171	RADIL	-	4883716	4797054	0	58545	28116	.	1	0	Y_RNA	-	4811289	4811187	13881	13881	13983	U	0	0
chr1	204763459	204764139	chr1	204763710	204763910	chr1	204763809	204763810	681	204763810	309.53	244.673	14.7874	240.737	SUM44PE_ARID1A_ChIP_merged_vs_NE25_input_trimmoPE_bowtie2_PP_hg38_Q2_sorted_BASE_BLR_q0.05_BAMPE_SPMR_MACS301_peak_5601	chr1	204763809	204763810	ENSG00000251861	+	204727990	204728106	35703	35819	35703	D	0	0	RNA5SP75	-	204707430	204707319	56379	56379	56490	U	0	0
chr7	117124430	117125123	chr7	117124658	117124858	chr7	117124757	117124758	694	117124758	309.53	244.673	14.7874	240.737	SUM44PE_ARID1A_ChIP_merged_vs_NE25_input_trimmoPE_bowtie2_PP_hg38_Q2_sorted_BASE_BLR_q0.05_BAMPE_SPMR_MACS301_peak_59597	chr7	117124757	117124758	ST7	+	116953341	117230103	0	171416	105345	.	1	0	ST7-AS2	-	117145560	117112291	0	20802	12466	.	1	0
chr8	74576210	74576929	chr8	74576555	74576755	chr8	74576654	74576655	720	74576655	102.18	86.579	14.7864	83.3814	SUM44PE_ARID1A_ChIP_merged_vs_NE25_input_trimmoPE_bowtie2_PP_hg38_Q2_sorted_BASE_BLR_q0.05_BAMPE_SPMR_MACS301_peak_61884	chr8	74576654	74576655	MIR2052HG	+	74599780	74823313	23125	23125	246658	U	0	0	PCBP2P2	-	74604244	74603243	26588	27589	26588	D	0	0
chr5	23494377	23495087	chr5	23494694	23494894	chr5	23494793	23494794	711	23494794	220.78	176.461	14.7851	172.773	SUM44PE_ARID1A_ChIP_merged_vs_NE25_input_trimmoPE_bowtie2_PP_hg38_Q2_sorted_BASE_BLR_q0.05_BAMPE_SPMR_MACS301_peak_49168	chr5	23494793	23494794	PRDM9	+	23507608	23528093	12814	12814	33299	U	0	0	ENSG00000248591	+	23456467	23456850	37943	38326	37943	D	0	0
chr14	49992831	49993374	chr14	49992990	49993190	chr14	49993089	49993090	544	49993090	121.58	100.877	14.785	97.5822	SUM44PE_ARID1A_ChIP_merged_vs_NE25_input_trimmoPE_bowtie2_PP_hg38_Q2_sorted_BASE_BLR_q0.05_BAMPE_SPMR_MACS301_peak_19615	chr14	49993089	49993090	LINC01588	-	49993121	49990943	0	31	2146	.	1	1	MIR6076	+	49966398	49966511	26578	26691	26578	D	0	0
chr2	222799160	222799688	chr2	222799353	222799553	chr2	222799452	222799453	529	222799453	82.05	71.4321	14.7837	68.3497	SUM44PE_ARID1A_ChIP_merged_vs_NE25_input_trimmoPE_bowtie2_PP_hg38_Q2_sorted_BASE_BLR_q0.05_BAMPE_SPMR_MACS301_peak_36095	chr2	222799452	222799453	ACSL3	+	222860983	222944609	61530	61530	145156	U	0	0	RPL31P17	+	222726456	222726834	72618	72996	72618	D	0	0
chr12	107418837	107419597	chr12	107418965	107419165	chr12	107419064	107419065	761	107419065	67.87	59.6438	14.7799	56.6636	SUM44PE_ARID1A_ChIP_merged_vs_NE25_input_trimmoPE_bowtie2_PP_hg38_Q2_sorted_BASE_BLR_q0.05_BAMPE_SPMR_MACS301_peak_16531	chr12	107419064	107419065	ENSG00000200897	+	107374746	107374827	44237	44318	44237	D	0	0	RNA5SP371	-	107486635	107486510	67445	67570	67445	D	0	0
chr3	190070887	190071548	chr3	190071129	190071329	chr3	190071228	190071229	662	190071229	67.87	59.6438	14.7799	56.6636	SUM44PE_ARID1A_ChIP_merged_vs_NE25_input_trimmoPE_bowtie2_PP_hg38_Q2_sorted_BASE_BLR_q0.05_BAMPE_SPMR_MACS301_peak_44688	chr3	190071228	190071229	P3H2	-	190120897	189956727	0	49668	114501	.	1	0	P3H2-AS1	+	190120943	190150162	49714	49714	78933	U	0	0
chr13	72960459	72961133	chr13	72960629	72960829	chr13	72960728	72960729	675	72960729	132.02	109.509	14.7798	106.158	SUM44PE_ARID1A_ChIP_merged_vs_NE25_input_trimmoPE_bowtie2_PP_hg38_Q2_sorted_BASE_BLR_q0.05_BAMPE_SPMR_MACS301_peak_18228	chr13	72960728	72960729	PIBF1	+	72782132	73016461	0	178596	55732	.	1	0	PSMD10P3	+	73036400	73036848	75671	75671	76119	U	0	0
chr2	179574105	179574838	chr2	179574338	179574538	chr2	179574437	179574438	734	179574438	132.02	109.509	14.7798	106.158	SUM44PE_ARID1A_ChIP_merged_vs_NE25_input_trimmoPE_bowtie2_PP_hg38_Q2_sorted_BASE_BLR_q0.05_BAMPE_SPMR_MACS301_peak_35185	chr2	179574437	179574438	ZNF385B	-	179861612	179441981	0	287174	132456	.	1	0	.	.	.	.	.	.	.	.	.	.
chr2	72985660	72986489	chr2	72985978	72986178	chr2	72986077	72986078	830	72986078	139.48	114.637	14.7782	111.256	SUM44PE_ARID1A_ChIP_merged_vs_NE25_input_trimmoPE_bowtie2_PP_hg38_Q2_sorted_BASE_BLR_q0.05_BAMPE_SPMR_MACS301_peak_33075	chr2	72986077	72986078	SFXN5	-	73071712	72942035	0	85634	44042	.	1	0	EMX1	+	72917518	72934891	51186	68559	51186	D	0	0
chr8	129939178	129940431	chr8	129939795	129939995	chr8	129939894	129939895	1254	129939895	279.7	221.537	14.7737	217.678	SUM44PE_ARID1A_ChIP_merged_vs_NE25_input_trimmoPE_bowtie2_PP_hg38_Q2_sorted_BASE_BLR_q0.05_BAMPE_SPMR_MACS301_peak_63214	chr8	129939894	129939895	CYRIB	-	130016672	129841469	0	76777	98425	.	1	0	ENSG00000253720	+	129939855	129951056	0	39	11161	.	1	1
chr5	142426071	142426917	chr5	142426425	142426625	chr5	142426524	142426525	847	142426525	338.62	266.62	14.7662	262.613	SUM44PE_ARID1A_ChIP_merged_vs_NE25_input_trimmoPE_bowtie2_PP_hg38_Q2_sorted_BASE_BLR_q0.05_BAMPE_SPMR_MACS301_peak_51772	chr5	142426524	142426525	SPRY4-AS1	+	142404200	142672001	0	22324	245476	.	1	0	.	.	.	.	.	.	.	.	.	.
chr16	14116856	14117698	chr16	14117124	14117324	chr16	14117223	14117224	843	14117224	190.94	153.327	14.7648	149.742	SUM44PE_ARID1A_ChIP_merged_vs_NE25_input_trimmoPE_bowtie2_PP_hg38_Q2_sorted_BASE_BLR_q0.05_BAMPE_SPMR_MACS301_peak_24056	chr16	14117223	14117224	MRTFB	+	14071338	14261448	0	45885	144224	.	1	0	ENSG00000276564	+	14150832	14153235	33608	33608	36011	U	0	0
chr8	111086559	111088197	chr8	111086788	111086988	chr8	111086887	111086888	1639	111086888	190.94	153.327	14.7648	149.742	SUM44PE_ARID1A_ChIP_merged_vs_NE25_input_trimmoPE_bowtie2_PP_hg38_Q2_sorted_BASE_BLR_q0.05_BAMPE_SPMR_MACS301_peak_62657	chr8	111086887	111086888	LINC01608	-	111027599	110899997	59288	59288	186890	U	0	0	ENSG00000253489	-	111179872	111179192	92304	92984	92304	D	0	0
chrX	122271461	122273959	chrX	122272172	122272372	chrX	122272271	122272272	2499	122272272	190.94	153.327	14.7648	149.742	SUM44PE_ARID1A_ChIP_merged_vs_NE25_input_trimmoPE_bowtie2_PP_hg38_Q2_sorted_BASE_BLR_q0.05_BAMPE_SPMR_MACS301_peak_67427	chrX	122272271	122272272	ENSG00000280142	+	122242007	122242616	29655	30264	29655	D	0	0	.	.	.	.	.	.	.	.	.	.
chr3	27451736	27452371	chr3	27451944	27452144	chr3	27452043	27452044	636	27452044	135.75	111.396	14.7633	108.034	SUM44PE_ARID1A_ChIP_merged_vs_NE25_input_trimmoPE_bowtie2_PP_hg38_Q2_sorted_BASE_BLR_q0.05_BAMPE_SPMR_MACS301_peak_41200	chr3	27452043	27452044	SLC4A7	-	27484347	27376605	0	32303	75438	.	1	0	RPS20P15	+	27462505	27462816	10461	10461	10772	U	0	0
chr1	201380967	201381637	chr1	201381139	201381339	chr1	201381238	201381239	671	201381239	117.1	97.9628	14.7626	94.6863	SUM44PE_ARID1A_ChIP_merged_vs_NE25_input_trimmoPE_bowtie2_PP_hg38_Q2_sorted_BASE_BLR_q0.05_BAMPE_SPMR_MACS301_peak_5383	chr1	201381238	201381239	ENSG00000286600	-	201382254	201359017	0	1015	22221	.	1	0	LAD1	-	201399324	201380832	0	18085	406	.	1	0
chr11	11454594	11455598	chr11	11454901	11455101	chr11	11455000	11455001	1005	11455001	117.1	97.9628	14.7626	94.6863	SUM44PE_ARID1A_ChIP_merged_vs_NE25_input_trimmoPE_bowtie2_PP_hg38_Q2_sorted_BASE_BLR_q0.05_BAMPE_SPMR_MACS301_peak_10595	chr11	11455000	11455001	GALNT18	-	11622005	11270876	0	167004	184124	.	1	0	.	.	.	.	.	.	.	.	.	.
chr17	19937264	19938153	chr17	19937634	19937834	chr17	19937733	19937734	890	19937734	117.1	97.9628	14.7626	94.6863	SUM44PE_ARID1A_ChIP_merged_vs_NE25_input_trimmoPE_bowtie2_PP_hg38_Q2_sorted_BASE_BLR_q0.05_BAMPE_SPMR_MACS301_peak_26339	chr17	19937733	19937734	AKAP10	-	19977828	19904301	0	40094	33432	.	1	0	ENSG00000266126	-	19929737	19929371	7996	7996	8362	U	0	0
chr17	83189498	83190259	chr17	83189747	83189947	chr17	83189846	83189847	762	83189847	117.1	97.9628	14.7626	94.6863	SUM44PE_ARID1A_ChIP_merged_vs_NE25_input_trimmoPE_bowtie2_PP_hg38_Q2_sorted_BASE_BLR_q0.05_BAMPE_SPMR_MACS301_peak_28131	chr17	83189846	83189847	ENSG00000262898	+	83143991	83221442	0	45855	31595	.	1	0	ENSG00000262094	-	83227721	83220874	31027	37874	31027	D	0	0
chr6	163945674	163946279	chr6	163945925	163946125	chr6	163946024	163946025	606	163946025	117.1	97.9628	14.7626	94.6863	SUM44PE_ARID1A_ChIP_merged_vs_NE25_input_trimmoPE_bowtie2_PP_hg38_Q2_sorted_BASE_BLR_q0.05_BAMPE_SPMR_MACS301_peak_56494	chr6	163946024	163946025	ENSG00000288696	+	163927121	164009980	0	18903	63955	.	1	0	ENSG00000286573	-	163960187	163956298	10273	14162	10273	D	0	0
chr6	35781980	35782954	chr6	35782502	35782702	chr6	35782601	35782602	975	35782602	323.71	255.052	14.7594	251.081	SUM44PE_ARID1A_ChIP_merged_vs_NE25_input_trimmoPE_bowtie2_PP_hg38_Q2_sorted_BASE_BLR_q0.05_BAMPE_SPMR_MACS301_peak_54052	chr6	35782601	35782602	CLPSL1	+	35781018	35788150	0	1583	5548	.	1	0	CLPSL2	+	35776597	35779552	3049	6004	3049	D	0	0
chr1	190452014	190452833	chr1	190452264	190452464	chr1	190452363	190452364	820	190452364	249.87	198.4	14.7568	194.625	SUM44PE_ARID1A_ChIP_merged_vs_NE25_input_trimmoPE_bowtie2_PP_hg38_Q2_sorted_BASE_BLR_q0.05_BAMPE_SPMR_MACS301_peak_5148	chr1	190452363	190452364	BRINP3	-	190477864	190097657	0	25500	354706	.	1	0	LINC01351	+	190479005	190480735	26641	26641	28371	U	0	0
chr12	125974211	125975149	chr12	125974443	125974643	chr12	125974542	125974543	939	125974543	189.45	152.72	14.7545	149.139	SUM44PE_ARID1A_ChIP_merged_vs_NE25_input_trimmoPE_bowtie2_PP_hg38_Q2_sorted_BASE_BLR_q0.05_BAMPE_SPMR_MACS301_peak_17232	chr12	125974542	125974543	LINC00939	-	125983431	125958689	0	8888	15853	.	1	0	LINC02826	+	126002077	126043478	27534	27534	68935	U	0	0
chr18	25248317	25248982	chr18	25248550	25248750	chr18	25248649	25248650	666	25248650	96.22	81.8903	14.7534	78.7264	SUM44PE_ARID1A_ChIP_merged_vs_NE25_input_trimmoPE_bowtie2_PP_hg38_Q2_sorted_BASE_BLR_q0.05_BAMPE_SPMR_MACS301_peak_28464	chr18	25248649	25248650	ZNF521	-	25352166	25061923	0	103516	186726	.	1	0	ENSG00000285595	+	25196662	25218241	30408	51987	30408	D	0	0
chr4	76251328	76252103	chr4	76251587	76251787	chr4	76251686	76251687	776	76251687	96.22	81.8903	14.7534	78.7264	SUM44PE_ARID1A_ChIP_merged_vs_NE25_input_trimmoPE_bowtie2_PP_hg38_Q2_sorted_BASE_BLR_q0.05_BAMPE_SPMR_MACS301_peak_46368	chr4	76251686	76251687	ENSG00000287401	-	76312098	76240739	0	60411	10947	.	1	0	FAM47E	+	76251720	76283783	33	33	32096	U	0	1
chr4	26320442	26321553	chr4	26320653	26320853	chr4	26320752	26320753	1112	26320753	176.02	142.967	14.7521	139.433	SUM44PE_ARID1A_ChIP_merged_vs_NE25_input_trimmoPE_bowtie2_PP_hg38_Q2_sorted_BASE_BLR_q0.05_BAMPE_SPMR_MACS301_peak_45466	chr4	26320752	26320753	RBPJ	+	26320806	26431136	53	53	110383	U	0	1	.	.	.	.	.	.	.	.	.	.
chr6	138468366	138469557	chr6	138469064	138469264	chr6	138469163	138469164	1192	138469164	176.02	142.967	14.7521	139.433	SUM44PE_ARID1A_ChIP_merged_vs_NE25_input_trimmoPE_bowtie2_PP_hg38_Q2_sorted_BASE_BLR_q0.05_BAMPE_SPMR_MACS301_peak_55983	chr6	138469163	138469164	NHSL1	-	138499494	138422042	0	30330	47121	.	1	0	ENSG00000274594	+	138464098	138464383	4780	5065	4780	D	0	0
chr9	69120434	69123168	chr9	69120707	69120907	chr9	69120806	69120807	2735	69120807	176.02	142.967	14.7521	139.433	SUM44PE_ARID1A_ChIP_merged_vs_NE25_input_trimmoPE_bowtie2_PP_hg38_Q2_sorted_BASE_BLR_q0.05_BAMPE_SPMR_MACS301_peak_64304	chr9	69120806	69120807	ENSG00000285130	+	69035749	69255187	0	85057	134380	.	1	0	TJP2	+	69123047	69246746	2240	2240	125939	U	0	0
chr22	29581051	29582517	chr22	29581908	29582108	chr22	29582007	29582008	1467	29582008	114.12	95.6232	14.7501	92.3629	SUM44PE_ARID1A_ChIP_merged_vs_NE25_input_trimmoPE_bowtie2_PP_hg38_Q2_sorted_BASE_BLR_q0.05_BAMPE_SPMR_MACS301_peak_39602	chr22	29582007	29582008	NIPSNAP1	-	29581113	29554807	894	894	27200	U	0	1	NF2	+	29603632	29698598	21624	21624	116590	U	0	0
chr6	45445373	45446392	chr6	45445894	45446094	chr6	45445993	45445994	1020	45445994	367.71	288.57	14.7485	284.498	SUM44PE_ARID1A_ChIP_merged_vs_NE25_input_trimmoPE_bowtie2_PP_hg38_Q2_sorted_BASE_BLR_q0.05_BAMPE_SPMR_MACS301_peak_54442	chr6	45445993	45445994	RUNX2	+	45328329	45551082	0	117664	105088	.	1	0	ENSG00000271857	-	45422005	45421078	23988	23988	24915	U	0	0
chr20	40415089	40415769	chr20	40415285	40415485	chr20	40415384	40415385	681	40415385	234.95	186.831	14.7468	183.102	SUM44PE_ARID1A_ChIP_merged_vs_NE25_input_trimmoPE_bowtie2_PP_hg38_Q2_sorted_BASE_BLR_q0.05_BAMPE_SPMR_MACS301_peak_37701	chr20	40415384	40415385	.	.	.	.	.	.	.	.	.	.	.	.	.	.	.	.	.	.	.	.
chr20	15296257	15297637	chr20	15296509	15296709	chr20	15296608	15296609	1381	15296609	149.92	121.926	14.7458	118.503	SUM44PE_ARID1A_ChIP_merged_vs_NE25_input_trimmoPE_bowtie2_PP_hg38_Q2_sorted_BASE_BLR_q0.05_BAMPE_SPMR_MACS301_peak_37022	chr20	15296608	15296609	MACROD2	+	13995368	16053197	0	1301240	756588	.	1	0	RNA5SP475	-	15280873	15280763	15735	15735	15845	U	0	0
chr3	27324550	27325310	chr3	27324790	27324990	chr3	27324889	27324890	761	27324890	167.82	135.703	14.7443	132.206	SUM44PE_ARID1A_ChIP_merged_vs_NE25_input_trimmoPE_bowtie2_PP_hg38_Q2_sorted_BASE_BLR_q0.05_BAMPE_SPMR_MACS301_peak_41195	chr3	27324889	27324890	NEK10	-	27369383	27106483	0	44493	218406	.	1	0	ENSG00000287348	+	27369567	27387960	44677	44677	63070	U	0	0
chr15	90095341	90096184	chr15	90095777	90095977	chr15	90095876	90095877	844	90095877	293.87	231.914	14.7436	228.02	SUM44PE_ARID1A_ChIP_merged_vs_NE25_input_trimmoPE_bowtie2_PP_hg38_Q2_sorted_BASE_BLR_q0.05_BAMPE_SPMR_MACS301_peak_23218	chr15	90095876	90095877	IDH2	-	90102468	90083044	0	6591	12832	.	1	0	IDH2-DT	+	90102648	90138016	6771	6771	42139	U	0	0
chr6	705986	709935	chr6	706181	706381	chr6	706280	706281	3950	706281	185.72	149.483	14.7431	145.917	SUM44PE_ARID1A_ChIP_merged_vs_NE25_input_trimmoPE_bowtie2_PP_hg38_Q2_sorted_BASE_BLR_q0.05_BAMPE_SPMR_MACS301_peak_52776	chr6	706280	706281	ENSG00000271727	+	692529	796781	0	13751	90500	.	1	0	ENSG00000272463	-	711405	708591	2310	5124	2310	D	0	0
chr1	53107487	53108141	chr1	53107691	53107891	chr1	53107790	53107791	655	53107791	102.18	86.4262	14.7405	83.2291	SUM44PE_ARID1A_ChIP_merged_vs_NE25_input_trimmoPE_bowtie2_PP_hg38_Q2_sorted_BASE_BLR_q0.05_BAMPE_SPMR_MACS301_peak_2046	chr1	53107790	53107791	SLC1A7	-	53142638	53087182	0	34847	20608	.	1	0	ENSG00000235563	+	53114575	53118609	6784	6784	10818	U	0	0
chr11	129505167	129505786	chr11	129505342	129505542	chr11	129505441	129505442	620	129505442	102.18	86.4262	14.7405	83.2291	SUM44PE_ARID1A_ChIP_merged_vs_NE25_input_trimmoPE_bowtie2_PP_hg38_Q2_sorted_BASE_BLR_q0.05_BAMPE_SPMR_MACS301_peak_13486	chr11	129505441	129505442	RPS27P20	+	129537868	129538114	32426	32426	32672	U	0	0	BARX2	+	129375847	129452279	53162	129594	53162	D	0	0
chr14	65118257	65118898	chr14	65118440	65118640	chr14	65118539	65118540	642	65118540	102.18	86.4262	14.7405	83.2291	SUM44PE_ARID1A_ChIP_merged_vs_NE25_input_trimmoPE_bowtie2_PP_hg38_Q2_sorted_BASE_BLR_q0.05_BAMPE_SPMR_MACS301_peak_19993	chr14	65118539	65118540	RNU2-14P	-	65124542	65124351	5811	6002	5811	D	0	0	MAX	-	65102517	65075126	16022	16022	43413	U	0	0
chr5	69517632	69518298	chr5	69517797	69517997	chr5	69517896	69517897	667	69517897	102.18	86.4262	14.7405	83.2291	SUM44PE_ARID1A_ChIP_merged_vs_NE25_input_trimmoPE_bowtie2_PP_hg38_Q2_sorted_BASE_BLR_q0.05_BAMPE_SPMR_MACS301_peak_50067	chr5	69517896	69517897	OCLN	+	69492291	69558104	0	25605	40207	.	1	0	RNU6-724P	-	69530717	69530612	12715	12820	12715	D	0	0
chrX	138037317	138037975	chrX	138037557	138037757	chrX	138037656	138037657	659	138037657	102.18	86.4262	14.7405	83.2291	SUM44PE_ARID1A_ChIP_merged_vs_NE25_input_trimmoPE_bowtie2_PP_hg38_Q2_sorted_BASE_BLR_q0.05_BAMPE_SPMR_MACS301_peak_67678	chrX	138037656	138037657	ENSG00000283692	+	137573968	137981763	55893	463688	55893	D	0	0	.	.	.	.	.	.	.	.	.	.
chr16	85644952	85645867	chr16	85645299	85645499	chr16	85645398	85645399	916	85645399	161.11	131.405	14.737	127.93	SUM44PE_ARID1A_ChIP_merged_vs_NE25_input_trimmoPE_bowtie2_PP_hg38_Q2_sorted_BASE_BLR_q0.05_BAMPE_SPMR_MACS301_peak_25587	chr16	85645398	85645399	GSE1	+	85613321	85676200	0	32077	30801	.	1	0	RN7SL381P	+	85659377	85659675	13978	13978	14276	U	0	0
chr7	20958893	20959803	chr7	20959409	20959609	chr7	20959508	20959509	911	20959509	161.11	131.405	14.737	127.93	SUM44PE_ARID1A_ChIP_merged_vs_NE25_input_trimmoPE_bowtie2_PP_hg38_Q2_sorted_BASE_BLR_q0.05_BAMPE_SPMR_MACS301_peak_57303	chr7	20959508	20959509	LINC01162	+	20835375	21023362	0	124133	63853	.	1	0	ENSG00000285592	-	21028813	20959390	0	69304	118	.	1	0
chr15	60392697	60393655	chr15	60393093	60393293	chr15	60393192	60393193	959	60393193	220.03	176.461	14.7354	172.773	SUM44PE_ARID1A_ChIP_merged_vs_NE25_input_trimmoPE_bowtie2_PP_hg38_Q2_sorted_BASE_BLR_q0.05_BAMPE_SPMR_MACS301_peak_22136	chr15	60393192	60393193	ANXA2	-	60398742	60347143	0	5549	46049	.	1	0	ENSG00000240163	+	60390370	60390682	2510	2822	2510	D	0	0
chr9	77663664	77664332	chr9	77663897	77664097	chr9	77663996	77663997	669	77663997	220.03	176.461	14.7354	172.773	SUM44PE_ARID1A_ChIP_merged_vs_NE25_input_trimmoPE_bowtie2_PP_hg38_Q2_sorted_BASE_BLR_q0.05_BAMPE_SPMR_MACS301_peak_64421	chr9	77663996	77663997	GNA14	-	77648322	77423078	15674	15674	240918	U	0	0	RNU6-1303P	-	77635309	77635202	28687	28687	28794	U	0	0
chr5	111680468	111681684	chr5	111680776	111680976	chr5	111680875	111680876	1217	111680876	337.88	265.432	14.7338	261.429	SUM44PE_ARID1A_ChIP_merged_vs_NE25_input_trimmoPE_bowtie2_PP_hg38_Q2_sorted_BASE_BLR_q0.05_BAMPE_SPMR_MACS301_peak_50872	chr5	111680875	111680876	STARD4-AS1	+	111510395	111731029	0	170480	50153	.	1	0	RN7SKP57	-	111720061	111719768	38892	39185	38892	D	0	0
chr1	199901272	199902009	chr1	199901522	199901722	chr1	199901621	199901622	738	199901622	128.29	106.135	14.7311	102.806	SUM44PE_ARID1A_ChIP_merged_vs_NE25_input_trimmoPE_bowtie2_PP_hg38_Q2_sorted_BASE_BLR_q0.05_BAMPE_SPMR_MACS301_peak_5322	chr1	199901621	199901622	ENSG00000229747	+	199908920	199909648	7298	7298	8026	U	0	0	RNU6-778P	+	199888158	199888261	13360	13463	13360	D	0	0
chr8	70493001	70493775	chr8	70493264	70493464	chr8	70493363	70493364	775	70493364	128.29	106.135	14.7311	102.806	SUM44PE_ARID1A_ChIP_merged_vs_NE25_input_trimmoPE_bowtie2_PP_hg38_Q2_sorted_BASE_BLR_q0.05_BAMPE_SPMR_MACS301_peak_61814	chr8	70493363	70493364	ENSG00000253967	+	70471133	70485687	7676	22230	7676	D	0	0	ENSG00000253143	-	70480623	70471111	12740	12740	22252	U	0	0
chr2	102505280	102505778	chr2	102505432	102505632	chr2	102505531	102505532	499	102505532	92.49	78.6498	14.7307	75.5104	SUM44PE_ARID1A_ChIP_merged_vs_NE25_input_trimmoPE_bowtie2_PP_hg38_Q2_sorted_BASE_BLR_q0.05_BAMPE_SPMR_MACS301_peak_33627	chr2	102505531	102505532	SLC9A4	+	102473225	102533972	0	32306	28440	.	1	0	IL18RAP	+	102418688	102452565	52966	86843	52966	D	0	0
chr6	71367831	71369003	chr6	71368470	71368670	chr6	71368569	71368570	1173	71368570	264.04	209.968	14.7243	206.151	SUM44PE_ARID1A_ChIP_merged_vs_NE25_input_trimmoPE_bowtie2_PP_hg38_Q2_sorted_BASE_BLR_q0.05_BAMPE_SPMR_MACS301_peak_54905	chr6	71368569	71368570	ENSG00000269966	-	71417436	71295172	0	48866	73397	.	1	0	LINC00472	-	71420130	71343426	0	51560	25143	.	1	0
chr11	34631483	34632716	chr11	34632084	34632284	chr11	34632183	34632184	1234	34632184	205.11	164.894	14.7224	161.256	SUM44PE_ARID1A_ChIP_merged_vs_NE25_input_trimmoPE_bowtie2_PP_hg38_Q2_sorted_BASE_BLR_q0.05_BAMPE_SPMR_MACS301_peak_11149	chr11	34632183	34632184	EHF	+	34621092	34663288	0	11091	31104	.	1	0	LINC02707	+	34570875	34573982	58201	61308	58201	D	0	0
chr11	64878293	64879209	chr11	64878706	64878906	chr11	64878805	64878806	917	64878806	146.19	119.845	14.719	116.433	SUM44PE_ARID1A_ChIP_merged_vs_NE25_input_trimmoPE_bowtie2_PP_hg38_Q2_sorted_BASE_BLR_q0.05_BAMPE_SPMR_MACS301_peak_11819	chr11	64878805	64878806	EHD1	-	64878621	64851641	184	184	27164	U	0	1	ENSG00000230835	+	64881534	64881945	2728	2728	3139	U	0	0
chr4	55356699	55357577	chr4	55357150	55357350	chr4	55357249	55357250	879	55357250	146.19	119.845	14.719	116.433	SUM44PE_ARID1A_ChIP_merged_vs_NE25_input_trimmoPE_bowtie2_PP_hg38_Q2_sorted_BASE_BLR_q0.05_BAMPE_SPMR_MACS301_peak_46058	chr4	55357249	55357250	ENSG00000288695	+	55346227	55388139	0	11022	30889	.	1	0	SRD5A3	+	55346241	55373100	0	11008	15850	.	1	0
chr10	32170968	32171851	chr10	32171321	32171521	chr10	32171420	32171421	884	32171421	410.97	320.906	14.7133	316.749	SUM44PE_ARID1A_ChIP_merged_vs_NE25_input_trimmoPE_bowtie2_PP_hg38_Q2_sorted_BASE_BLR_q0.05_BAMPE_SPMR_MACS301_peak_7937	chr10	32171420	32171421	RNU7-22P	+	32173683	32173744	2262	2262	2323	U	0	0	PPIAP31	-	32188817	32188322	16901	17396	16901	D	0	0
chr4	28500048	28500820	chr4	28500382	28500582	chr4	28500481	28500482	773	28500482	89.5	76.3062	14.7113	73.1848	SUM44PE_ARID1A_ChIP_merged_vs_NE25_input_trimmoPE_bowtie2_PP_hg38_Q2_sorted_BASE_BLR_q0.05_BAMPE_SPMR_MACS301_peak_45507	chr4	28500481	28500482	ENSG00000250064	+	28435448	28600275	0	65033	99793	.	1	0	ENSG00000286141	-	28600845	28580990	80508	100363	80508	D	0	0
chr13	68066954	68067560	chr13	68067219	68067419	chr13	68067318	68067319	607	68067319	87.27	74.9053	14.7111	71.7949	SUM44PE_ARID1A_ChIP_merged_vs_NE25_input_trimmoPE_bowtie2_PP_hg38_Q2_sorted_BASE_BLR_q0.05_BAMPE_SPMR_MACS301_peak_18149	chr13	68067318	68067319	ENSG00000286820	+	68025838	68037131	30187	41480	30187	D	0	0	.	.	.	.	.	.	.	.	.	.
chr3	132417074	132418195	chr3	132417257	132417457	chr3	132417356	132417357	1122	132417357	87.27	74.9053	14.7111	71.7949	SUM44PE_ARID1A_ChIP_merged_vs_NE25_input_trimmoPE_bowtie2_PP_hg38_Q2_sorted_BASE_BLR_q0.05_BAMPE_SPMR_MACS301_peak_43522	chr3	132417356	132417357	DNAJC13	+	132417501	132539032	144	144	121675	U	0	1	NIP7P2	+	132401252	132401796	15560	16104	15560	D	0	0
chr19	36736150	36737001	chr19	36736319	36736519	chr19	36736418	36736419	852	36736419	106.66	89.1408	14.7105	85.9254	SUM44PE_ARID1A_ChIP_merged_vs_NE25_input_trimmoPE_bowtie2_PP_hg38_Q2_sorted_BASE_BLR_q0.05_BAMPE_SPMR_MACS301_peak_30402	chr19	36736418	36736419	ZNF850	-	36772807	36743479	7060	36388	7060	D	0	0	ZNF567	+	36687611	36721336	15082	48807	15082	D	0	0
chr22	31253805	31254842	chr22	31254068	31254268	chr22	31254167	31254168	1038	31254168	190.2	153.327	14.7074	149.742	SUM44PE_ARID1A_ChIP_merged_vs_NE25_input_trimmoPE_bowtie2_PP_hg38_Q2_sorted_BASE_BLR_q0.05_BAMPE_SPMR_MACS301_peak_39674	chr22	31254167	31254168	LIMK2	+	31212297	31280080	0	41870	25912	.	1	0	Y_RNA	-	31230172	31230070	23995	23995	24097	U	0	0
chr8	99347812	99348716	chr8	99348087	99348287	chr8	99348186	99348187	905	99348187	190.2	153.327	14.7074	149.742	SUM44PE_ARID1A_ChIP_merged_vs_NE25_input_trimmoPE_bowtie2_PP_hg38_Q2_sorted_BASE_BLR_q0.05_BAMPE_SPMR_MACS301_peak_62349	chr8	99348186	99348187	VPS13B	+	99013273	99877580	0	334913	529393	.	1	0	ENSG00000225017	-	99348256	99346051	0	69	2135	.	1	1
chr2	96771645	96772399	chr2	96771926	96772126	chr2	96772025	96772026	755	96772026	293.13	231.914	14.7063	228.02	SUM44PE_ARID1A_ChIP_merged_vs_NE25_input_trimmoPE_bowtie2_PP_hg38_Q2_sorted_BASE_BLR_q0.05_BAMPE_SPMR_MACS301_peak_33445	chr2	96772025	96772026	CNNM4	+	96760901	96811874	0	11124	39848	.	1	0	MIR3127	+	96798277	96798353	26251	26251	26327	U	0	0
chr20	50142034	50143210	chr20	50142303	50142503	chr20	50142402	50142403	1177	50142403	234.2	186.831	14.7001	183.102	SUM44PE_ARID1A_ChIP_merged_vs_NE25_input_trimmoPE_bowtie2_PP_hg38_Q2_sorted_BASE_BLR_q0.05_BAMPE_SPMR_MACS301_peak_38015	chr20	50142402	50142403	PEDS1-UBE2V1	-	50153637	50081123	0	11234	61279	.	1	0	PEDS1	-	50153723	50118253	0	11320	24149	.	1	0
chr2	62306657	62307461	chr2	62306992	62307192	chr2	62307091	62307092	805	62307092	138.73	113.42	14.6998	110.046	SUM44PE_ARID1A_ChIP_merged_vs_NE25_input_trimmoPE_bowtie2_PP_hg38_Q2_sorted_BASE_BLR_q0.05_BAMPE_SPMR_MACS301_peak_32774	chr2	62307091	62307092	ENSG00000228541	+	62296283	62464073	0	10808	156981	.	1	0	ENSG00000270335	-	62350739	62348947	41855	43647	41855	D	0	0
chr12	130838321	130839689	chr12	130839169	130839369	chr12	130839268	130839269	1369	130839269	206.61	165.302	14.6997	161.663	SUM44PE_ARID1A_ChIP_merged_vs_NE25_input_trimmoPE_bowtie2_PP_hg38_Q2_sorted_BASE_BLR_q0.05_BAMPE_SPMR_MACS301_peak_17241	chr12	130839268	130839269	STX2	-	130839266	130789599	2	2	49669	U	0	1	ENSG00000256299	-	130812622	130810820	26646	26646	28448	U	0	0
chr13	27319285	27320024	chr13	27319508	27319708	chr13	27319607	27319608	740	27319608	131.27	108.288	14.697	104.945	SUM44PE_ARID1A_ChIP_merged_vs_NE25_input_trimmoPE_bowtie2_PP_hg38_Q2_sorted_BASE_BLR_q0.05_BAMPE_SPMR_MACS301_peak_17482	chr13	27319607	27319608	RNU6-70P	-	27343746	27343686	24078	24138	24078	D	0	0	RASL11A	+	27270829	27275192	44415	48778	44415	D	0	0
chr15	37820522	37821169	chr15	37820787	37820987	chr15	37820886	37820887	648	37820887	131.27	108.288	14.697	104.945	SUM44PE_ARID1A_ChIP_merged_vs_NE25_input_trimmoPE_bowtie2_PP_hg38_Q2_sorted_BASE_BLR_q0.05_BAMPE_SPMR_MACS301_peak_21393	chr15	37820886	37820887	.	.	.	.	.	.	.	.	.	.	.	.	.	.	.	.	.	.	.	.
chr3	49461372	49462231	chr3	49461680	49461880	chr3	49461779	49461780	860	49461780	131.27	108.288	14.697	104.945	SUM44PE_ARID1A_ChIP_merged_vs_NE25_input_trimmoPE_bowtie2_PP_hg38_Q2_sorted_BASE_BLR_q0.05_BAMPE_SPMR_MACS301_peak_41827	chr3	49461779	49461780	RNA5SP130	-	49467228	49467114	5334	5448	5334	D	0	0	DAG1	+	49468702	49535618	6922	6922	73838	U	0	0
chr4	111959959	111960854	chr4	111960249	111960449	chr4	111960348	111960349	896	111960349	131.27	108.288	14.697	104.945	SUM44PE_ARID1A_ChIP_merged_vs_NE25_input_trimmoPE_bowtie2_PP_hg38_Q2_sorted_BASE_BLR_q0.05_BAMPE_SPMR_MACS301_peak_47140	chr4	111960348	111960349	ENSG00000249815	-	112112273	111826390	0	151924	133958	.	1	0	ENSG00000288685	+	111959583	111988314	0	765	27965	.	1	0
chr4	73170526	73171341	chr4	73170886	73171086	chr4	73170985	73170986	816	73170986	278.21	220.345	14.6952	216.491	SUM44PE_ARID1A_ChIP_merged_vs_NE25_input_trimmoPE_bowtie2_PP_hg38_Q2_sorted_BASE_BLR_q0.05_BAMPE_SPMR_MACS301_peak_46297	chr4	73170985	73170986	ANKRD17	-	73223114	73075685	0	52128	95300	.	1	0	HMGA1P2	+	73098821	73099145	71840	72164	71840	D	0	0
chr1	184372998	184373630	chr1	184373259	184373459	chr1	184373358	184373359	633	184373359	120.83	99.6534	14.695	96.366	SUM44PE_ARID1A_ChIP_merged_vs_NE25_input_trimmoPE_bowtie2_PP_hg38_Q2_sorted_BASE_BLR_q0.05_BAMPE_SPMR_MACS301_peak_5017	chr1	184373358	184373359	C1orf21-DT	-	184386704	184385752	12393	13345	12393	D	0	0	C1orf21	+	184387028	184629019	13669	13669	255660	U	0	0
chr13	34347472	34348496	chr13	34347861	34348061	chr13	34347960	34347961	1025	34347961	175.28	141.761	14.6899	138.233	SUM44PE_ARID1A_ChIP_merged_vs_NE25_input_trimmoPE_bowtie2_PP_hg38_Q2_sorted_BASE_BLR_q0.05_BAMPE_SPMR_MACS301_peak_17667	chr13	34347960	34347961	LINC02343	+	34347985	34616216	24	24	268255	U	0	1	ENSG00000278477	+	34262862	34263090	84870	85098	84870	D	0	0
chr8	110865641	110866548	chr8	110865850	110866050	chr8	110865949	110865950	908	110865950	175.28	141.761	14.6899	138.233	SUM44PE_ARID1A_ChIP_merged_vs_NE25_input_trimmoPE_bowtie2_PP_hg38_Q2_sorted_BASE_BLR_q0.05_BAMPE_SPMR_MACS301_peak_62651	chr8	110865949	110865950	LINC01608	-	111027599	110899997	34047	161649	34047	D	0	0	NDUFB9P3	-	110809894	110809393	56055	56055	56556	U	0	0
chr1	14426722	14427502	chr1	14426993	14427193	chr1	14427092	14427093	781	14427093	219.28	175.262	14.6857	171.58	SUM44PE_ARID1A_ChIP_merged_vs_NE25_input_trimmoPE_bowtie2_PP_hg38_Q2_sorted_BASE_BLR_q0.05_BAMPE_SPMR_MACS301_peak_613	chr1	14427092	14427093	KAZN-AS1	-	14419973	14338824	7119	7119	88268	U	0	0	.	.	.	.	.	.	.	.	.	.
chr14	73542685	73543503	chr14	73543088	73543288	chr14	73543187	73543188	819	73543188	219.28	175.262	14.6857	171.58	SUM44PE_ARID1A_ChIP_merged_vs_NE25_input_trimmoPE_bowtie2_PP_hg38_Q2_sorted_BASE_BLR_q0.05_BAMPE_SPMR_MACS301_peak_20227	chr14	73543187	73543188	HEATR4	-	73558947	73478483	0	15759	64704	.	1	0	ACOT1	+	73537142	73543796	0	6045	608	.	1	0
chr3	8500317	8502081	chr3	8500658	8500858	chr3	8500757	8500758	1765	8500758	219.28	175.262	14.6857	171.58	SUM44PE_ARID1A_ChIP_merged_vs_NE25_input_trimmoPE_bowtie2_PP_hg38_Q2_sorted_BASE_BLR_q0.05_BAMPE_SPMR_MACS301_peak_40679	chr3	8500757	8500758	LMCD1-AS1	-	8501672	7951262	0	914	549495	.	1	0	LMCD1	+	8501822	8574668	1064	1064	73910	U	0	0
chr6	15907943	15908619	chr6	15908172	15908372	chr6	15908271	15908272	677	15908272	219.28	175.262	14.6857	171.58	SUM44PE_ARID1A_ChIP_merged_vs_NE25_input_trimmoPE_bowtie2_PP_hg38_Q2_sorted_BASE_BLR_q0.05_BAMPE_SPMR_MACS301_peak_53266	chr6	15908271	15908272	ARPC3P5	+	15934781	15935315	26509	26509	27043	U	0	0	LINC02543	+	15994943	15999797	86671	86671	91525	U	0	0
chr8	90887473	90888088	chr8	90887724	90887924	chr8	90887823	90887824	616	90887824	93.98	79.0299	14.6846	75.8877	SUM44PE_ARID1A_ChIP_merged_vs_NE25_input_trimmoPE_bowtie2_PP_hg38_Q2_sorted_BASE_BLR_q0.05_BAMPE_SPMR_MACS301_peak_62127	chr8	90887823	90887824	NECAB1	+	90791774	90959393	0	96049	71569	.	1	0	ENSG00000254251	-	90859240	90806473	28583	28583	81350	U	0	0
chr3	27316997	27317668	chr3	27317223	27317423	chr3	27317322	27317323	672	27317323	126.8	104.187	14.6831	100.87	SUM44PE_ARID1A_ChIP_merged_vs_NE25_input_trimmoPE_bowtie2_PP_hg38_Q2_sorted_BASE_BLR_q0.05_BAMPE_SPMR_MACS301_peak_41193	chr3	27317322	27317323	NEK10	-	27369383	27106483	0	52060	210839	.	1	0	RNU6-342P	-	27265683	27265579	51639	51639	51743	U	0	0
chr19	1512846	1514158	chr19	1513236	1513436	chr19	1513335	1513336	1313	1513336	149.17	121.926	14.6729	118.503	SUM44PE_ARID1A_ChIP_merged_vs_NE25_input_trimmoPE_bowtie2_PP_hg38_Q2_sorted_BASE_BLR_q0.05_BAMPE_SPMR_MACS301_peak_29234	chr19	1513335	1513336	PLK5	+	1508022	1535286	0	5313	21950	.	1	0	ADAMTSL5	-	1513019	1505021	316	316	8314	U	0	1
chr22	48477146	48477841	chr22	48477451	48477651	chr22	48477550	48477551	696	48477551	149.17	121.926	14.6729	118.503	SUM44PE_ARID1A_ChIP_merged_vs_NE25_input_trimmoPE_bowtie2_PP_hg38_Q2_sorted_BASE_BLR_q0.05_BAMPE_SPMR_MACS301_peak_40407	chr22	48477550	48477551	ENSG00000287225	-	48488866	48474223	0	11315	3327	.	1	0	TAFA5	+	48489552	48751932	12001	12001	274381	U	0	0
chr13	75339583	75340391	chr13	75339956	75340156	chr13	75340055	75340056	809	75340056	116.36	96.7358	14.6694	93.468	SUM44PE_ARID1A_ChIP_merged_vs_NE25_input_trimmoPE_bowtie2_PP_hg38_Q2_sorted_BASE_BLR_q0.05_BAMPE_SPMR_MACS301_peak_18270	chr13	75340055	75340056	TBC1D4	-	75482169	75283502	0	142113	56553	.	1	0	ENSG00000225203	-	75377294	75375510	35454	37238	35454	D	0	0
chr14	27911452	27912112	chr14	27911752	27911952	chr14	27911851	27911852	661	27911852	116.36	96.7358	14.6694	93.468	SUM44PE_ARID1A_ChIP_merged_vs_NE25_input_trimmoPE_bowtie2_PP_hg38_Q2_sorted_BASE_BLR_q0.05_BAMPE_SPMR_MACS301_peak_19149	chr14	27911851	27911852	ENSG00000258932	-	27845286	27322078	66565	66565	589773	U	0	0	.	.	.	.	.	.	.	.	.	.
chr4	58665511	58666155	chr4	58665699	58665899	chr4	58665798	58665799	645	58665799	116.36	96.7358	14.6694	93.468	SUM44PE_ARID1A_ChIP_merged_vs_NE25_input_trimmoPE_bowtie2_PP_hg38_Q2_sorted_BASE_BLR_q0.05_BAMPE_SPMR_MACS301_peak_46114	chr4	58665798	58665799	.	.	.	.	.	.	.	.	.	.	.	.	.	.	.	.	.	.	.	.
chr6	33106328	33106934	chr6	33106531	33106731	chr6	33106630	33106631	607	33106631	116.36	96.7358	14.6694	93.468	SUM44PE_ARID1A_ChIP_merged_vs_NE25_input_trimmoPE_bowtie2_PP_hg38_Q2_sorted_BASE_BLR_q0.05_BAMPE_SPMR_MACS301_peak_53893	chr6	33106630	33106631	COL11A2P1	-	33107330	33103793	0	699	2837	.	1	0	HLA-DPA2	-	33097295	33091752	9335	9335	14878	U	0	0
chrX	68363874	68364438	chrX	68364056	68364256	chrX	68364155	68364156	565	68364156	116.36	96.7358	14.6694	93.468	SUM44PE_ARID1A_ChIP_merged_vs_NE25_input_trimmoPE_bowtie2_PP_hg38_Q2_sorted_BASE_BLR_q0.05_BAMPE_SPMR_MACS301_peak_66768	chrX	68364155	68364156	OPHN1	-	68433495	68042343	0	69339	321812	.	1	0	Y_RNA	+	68361074	68361187	2968	3081	2968	D	0	0
chr12	130849726	130850570	chr12	130850027	130850227	chr12	130850126	130850127	845	130850127	160.36	130.196	14.6692	126.727	SUM44PE_ARID1A_ChIP_merged_vs_NE25_input_trimmoPE_bowtie2_PP_hg38_Q2_sorted_BASE_BLR_q0.05_BAMPE_SPMR_MACS301_peak_17242	chr12	130850126	130850127	STX2	-	130839266	130789599	10860	10860	60527	U	0	0	RNU6-1077P	-	130869837	130869735	19608	19710	19608	D	0	0
chr9	12793891	12794937	chr9	12794369	12794569	chr9	12794468	12794469	1047	12794469	160.36	130.196	14.6692	126.727	SUM44PE_ARID1A_ChIP_merged_vs_NE25_input_trimmoPE_bowtie2_PP_hg38_Q2_sorted_BASE_BLR_q0.05_BAMPE_SPMR_MACS301_peak_63793	chr9	12794468	12794469	LURAP1L-AS1	-	12814345	12700099	0	19876	94369	.	1	0	LURAP1L	+	12775019	12823060	0	19449	28591	.	1	0
chr10	113921703	113922557	chr10	113922029	113922229	chr10	113922128	113922129	855	113922129	204.37	163.693	14.6691	160.062	SUM44PE_ARID1A_ChIP_merged_vs_NE25_input_trimmoPE_bowtie2_PP_hg38_Q2_sorted_BASE_BLR_q0.05_BAMPE_SPMR_MACS301_peak_9762	chr10	113922128	113922129	NHLRC2	+	113854660	113917194	4934	67468	4934	D	0	0	ENSG00000287857	-	113869614	113865810	52514	52514	56318	U	0	0
chr14	89955557	89956295	chr14	89955797	89955997	chr14	89955896	89955897	739	89955897	204.37	163.693	14.6691	160.062	SUM44PE_ARID1A_ChIP_merged_vs_NE25_input_trimmoPE_bowtie2_PP_hg38_Q2_sorted_BASE_BLR_q0.05_BAMPE_SPMR_MACS301_peak_20589	chr14	89955896	89955897	TDP1	+	89955926	90044764	29	29	88867	U	0	1	EFCAB11	-	89954730	89794668	1166	1166	161228	U	0	0
chr6	41652788	41653706	chr6	41653228	41653428	chr6	41653327	41653328	919	41653328	424.4	331.292	14.6689	327.109	SUM44PE_ARID1A_ChIP_merged_vs_NE25_input_trimmoPE_bowtie2_PP_hg38_Q2_sorted_BASE_BLR_q0.05_BAMPE_SPMR_MACS301_peak_54262	chr6	41653327	41653328	MDFI	+	41637067	41654239	0	16260	911	.	1	0	NPM1P51	+	41666905	41667649	13577	13577	14321	U	0	0
chr2	181136498	181137072	chr2	181136686	181136886	chr2	181136785	181136786	575	181136786	99.2	83.892	14.6653	80.7133	SUM44PE_ARID1A_ChIP_merged_vs_NE25_input_trimmoPE_bowtie2_PP_hg38_Q2_sorted_BASE_BLR_q0.05_BAMPE_SPMR_MACS301_peak_35214	chr2	181136785	181136786	LINC01934	+	181123836	181409321	0	12949	272535	.	1	0	ENSG00000238171	-	181105968	181076050	30817	30817	60735	U	0	0
chr5	72883695	72884292	chr5	72883958	72884158	chr5	72884057	72884058	598	72884058	131.27	108.156	14.6649	104.814	SUM44PE_ARID1A_ChIP_merged_vs_NE25_input_trimmoPE_bowtie2_PP_hg38_Q2_sorted_BASE_BLR_q0.05_BAMPE_SPMR_MACS301_peak_50117	chr5	72884057	72884058	TNPO1	+	72848183	72908951	0	35874	24893	.	1	0	RPL35AP13	-	72879185	72878867	4872	4872	5190	U	0	0
chr6	135270404	135271751	chr6	135271161	135271361	chr6	135271260	135271261	1348	135271261	131.27	108.156	14.6649	104.814	SUM44PE_ARID1A_ChIP_merged_vs_NE25_input_trimmoPE_bowtie2_PP_hg38_Q2_sorted_BASE_BLR_q0.05_BAMPE_SPMR_MACS301_peak_55912	chr6	135271260	135271261	ENSG00000224374	+	135259995	135260933	10327	11265	10327	D	0	0	AHI1	-	135498434	135283406	12145	227173	12145	D	0	0
chr15	45684263	45685088	chr15	45684623	45684823	chr15	45684722	45684723	826	45684723	277.46	219.154	14.6559	215.305	SUM44PE_ARID1A_ChIP_merged_vs_NE25_input_trimmoPE_bowtie2_PP_hg38_Q2_sorted_BASE_BLR_q0.05_BAMPE_SPMR_MACS301_peak_21751	chr15	45684722	45684723	SQOR	+	45631147	45691280	0	53575	6557	.	1	0	ENSG00000260170	+	45587350	45676314	8408	97372	8408	D	0	0
chr3	32532529	32533032	chr3	32532636	32532836	chr3	32532735	32532736	504	32532736	191.69	153.554	14.652	149.969	SUM44PE_ARID1A_ChIP_merged_vs_NE25_input_trimmoPE_bowtie2_PP_hg38_Q2_sorted_BASE_BLR_q0.05_BAMPE_SPMR_MACS301_peak_41365	chr3	32532735	32532736	DYNC1LI1	-	32570858	32525973	0	38122	6762	.	1	0	ENSG00000213849	+	32507954	32508325	24410	24781	24410	D	0	0
chr11	37484031	37485255	chr11	37484438	37484638	chr11	37484537	37484538	1225	37484538	189.45	152.125	14.65	148.546	SUM44PE_ARID1A_ChIP_merged_vs_NE25_input_trimmoPE_bowtie2_PP_hg38_Q2_sorted_BASE_BLR_q0.05_BAMPE_SPMR_MACS301_peak_11265	chr11	37484537	37484538	.	.	.	.	.	.	.	.	.	.	.	.	.	.	.	.	.	.	.	.
chr15	80679230	80680262	chr15	80679560	80679760	chr15	80679659	80679660	1033	80679660	189.45	152.125	14.65	148.546	SUM44PE_ARID1A_ChIP_merged_vs_NE25_input_trimmoPE_bowtie2_PP_hg38_Q2_sorted_BASE_BLR_q0.05_BAMPE_SPMR_MACS301_peak_22937	chr15	80679659	80679660	ENSG00000271983	-	80693707	80693215	13555	14047	13555	D	0	0	ABHD17C	+	80695309	80755621	15649	15649	75961	U	0	0
chr2	100887561	100888176	chr2	100887812	100888012	chr2	100887911	100887912	616	100887912	189.45	152.125	14.65	148.546	SUM44PE_ARID1A_ChIP_merged_vs_NE25_input_trimmoPE_bowtie2_PP_hg38_Q2_sorted_BASE_BLR_q0.05_BAMPE_SPMR_MACS301_peak_33579	chr2	100887911	100887912	NPAS2	+	100820138	100996829	0	67773	108917	.	1	0	ENSG00000232034	+	100822660	100847220	40691	65251	40691	D	0	0
chr1	105300616	105301312	chr1	105300847	105301047	chr1	105300946	105300947	697	105300947	145.44	118.632	14.6444	115.227	SUM44PE_ARID1A_ChIP_merged_vs_NE25_input_trimmoPE_bowtie2_PP_hg38_Q2_sorted_BASE_BLR_q0.05_BAMPE_SPMR_MACS301_peak_3269	chr1	105300946	105300947	.	.	.	.	.	.	.	.	.	.	.	.	.	.	.	.	.	.	.	.
chr3	18767767	18768348	chr3	18767905	18768105	chr3	18768004	18768005	582	18768005	145.44	118.632	14.6444	115.227	SUM44PE_ARID1A_ChIP_merged_vs_NE25_input_trimmoPE_bowtie2_PP_hg38_Q2_sorted_BASE_BLR_q0.05_BAMPE_SPMR_MACS301_peak_41006	chr3	18768004	18768005	.	.	.	.	.	.	.	.	.	.	.	.	.	.	.	.	.	.	.	.
chr3	187916982	187917722	chr3	187917214	187917414	chr3	187917313	187917314	741	187917314	145.44	118.632	14.6444	115.227	SUM44PE_ARID1A_ChIP_merged_vs_NE25_input_trimmoPE_bowtie2_PP_hg38_Q2_sorted_BASE_BLR_q0.05_BAMPE_SPMR_MACS301_peak_44592	chr3	187917313	187917314	ENSG00000236864	-	187946221	187932763	15449	28907	15449	D	0	0	LINC01991	-	187976407	187965767	48453	59093	48453	D	0	0
chr4	41156717	41158041	chr4	41157040	41157240	chr4	41157139	41157140	1325	41157140	145.44	118.632	14.6444	115.227	SUM44PE_ARID1A_ChIP_merged_vs_NE25_input_trimmoPE_bowtie2_PP_hg38_Q2_sorted_BASE_BLR_q0.05_BAMPE_SPMR_MACS301_peak_45798	chr4	41157139	41157140	APBB2	-	41214458	40814606	0	57318	342533	.	1	0	RNU6-1195P	+	41113941	41114045	43094	43198	43094	D	0	0
chr4	168811058	168811734	chr4	168811288	168811488	chr4	168811387	168811388	677	168811388	145.44	118.632	14.6444	115.227	SUM44PE_ARID1A_ChIP_merged_vs_NE25_input_trimmoPE_bowtie2_PP_hg38_Q2_sorted_BASE_BLR_q0.05_BAMPE_SPMR_MACS301_peak_48299	chr4	168811387	168811388	PALLD	+	168497065	168928457	0	314322	117069	.	1	0	ENSG00000249609	-	168832937	168828918	17530	21549	17530	D	0	0
chr7	123900909	123901825	chr7	123901153	123901353	chr7	123901252	123901253	917	123901253	145.44	118.632	14.6444	115.227	SUM44PE_ARID1A_ChIP_merged_vs_NE25_input_trimmoPE_bowtie2_PP_hg38_Q2_sorted_BASE_BLR_q0.05_BAMPE_SPMR_MACS301_peak_59727	chr7	123901252	123901253	HYAL4	+	123845168	123877481	23771	56084	23771	D	0	0	SPAM1	+	123925313	123971414	24060	24060	70161	U	0	0
chr8	96261359	96262149	chr8	96261689	96261889	chr8	96261788	96261789	791	96261789	173.79	139.769	14.6438	136.251	SUM44PE_ARID1A_ChIP_merged_vs_NE25_input_trimmoPE_bowtie2_PP_hg38_Q2_sorted_BASE_BLR_q0.05_BAMPE_SPMR_MACS301_peak_62234	chr8	96261788	96261789	PTDSS1	+	96261901	96336995	112	112	75206	U	0	1	MTERF3	-	96261610	96239401	178	178	22387	U	0	1
chr1	30823886	30824801	chr1	30824358	30824558	chr1	30824457	30824458	916	30824458	95.47	80.6507	14.6402	77.4961	SUM44PE_ARID1A_ChIP_merged_vs_NE25_input_trimmoPE_bowtie2_PP_hg38_Q2_sorted_BASE_BLR_q0.05_BAMPE_SPMR_MACS301_peak_1309	chr1	30824457	30824458	LINC01778	+	30824271	30834282	0	186	9824	.	1	0	ENSG00000229607	-	30815553	30810377	8904	8904	14080	U	0	0
chr3	156943303	156943868	chr3	156943482	156943682	chr3	156943581	156943582	566	156943582	95.47	80.6507	14.6402	77.4961	SUM44PE_ARID1A_ChIP_merged_vs_NE25_input_trimmoPE_bowtie2_PP_hg38_Q2_sorted_BASE_BLR_q0.05_BAMPE_SPMR_MACS301_peak_43926	chr3	156943581	156943582	LEKR1	+	156826352	157046129	0	117229	102547	.	1	0	KLF3P2	+	156977557	156977825	33975	33975	34243	U	0	0
chr3	43286072	43286830	chr3	43286423	43286623	chr3	43286522	43286523	759	43286523	335.64	263.061	14.6365	259.064	SUM44PE_ARID1A_ChIP_merged_vs_NE25_input_trimmoPE_bowtie2_PP_hg38_Q2_sorted_BASE_BLR_q0.05_BAMPE_SPMR_MACS301_peak_41614	chr3	43286522	43286523	SNRK	+	43286537	43351143	14	14	64620	U	0	1	RN7SL517P	+	43314950	43315255	28427	28427	28732	U	0	0
chr6	18493243	18494193	chr6	18493671	18493871	chr6	18493770	18493771	951	18493771	218.54	174.066	14.6359	170.389	SUM44PE_ARID1A_ChIP_merged_vs_NE25_input_trimmoPE_bowtie2_PP_hg38_Q2_sorted_BASE_BLR_q0.05_BAMPE_SPMR_MACS301_peak_53366	chr6	18493770	18493771	RNF144B	+	18387349	18468870	24900	106421	24900	D	0	0	MIR548A1HG	+	18522746	18674001	28975	28975	180230	U	0	0
chr8	113068187	113068835	chr8	113068453	113068653	chr8	113068552	113068553	649	113068553	218.54	174.066	14.6359	170.389	SUM44PE_ARID1A_ChIP_merged_vs_NE25_input_trimmoPE_bowtie2_PP_hg38_Q2_sorted_BASE_BLR_q0.05_BAMPE_SPMR_MACS301_peak_62694	chr8	113068552	113068553	CSMD3	-	113436939	112222927	0	368386	845625	.	1	0	.	.	.	.	.	.	.	.	.	.
chr5	154842844	154843514	chr5	154843053	154843253	chr5	154843152	154843153	671	154843153	202.13	162.065	14.6347	158.441	SUM44PE_ARID1A_ChIP_merged_vs_NE25_input_trimmoPE_bowtie2_PP_hg38_Q2_sorted_BASE_BLR_q0.05_BAMPE_SPMR_MACS301_peak_52205	chr5	154843152	154843153	FAXDC2	-	154850603	154818491	0	7450	24661	.	1	0	MIR378H	+	154829457	154829540	13612	13695	13612	D	0	0
chr3	182723512	182724165	chr3	182723729	182723929	chr3	182723828	182723829	654	182723829	101.44	85.1912	14.634	82.0027	SUM44PE_ARID1A_ChIP_merged_vs_NE25_input_trimmoPE_bowtie2_PP_hg38_Q2_sorted_BASE_BLR_q0.05_BAMPE_SPMR_MACS301_peak_44458	chr3	182723828	182723829	ENSG00000260377	-	182740848	182739668	15839	17019	15839	D	0	0	ENSG00000243378	+	182691927	182692285	31543	31901	31543	D	0	0
chr4	26729555	26730097	chr4	26729740	26729940	chr4	26729839	26729840	543	26729840	101.44	85.1912	14.634	82.0027	SUM44PE_ARID1A_ChIP_merged_vs_NE25_input_trimmoPE_bowtie2_PP_hg38_Q2_sorted_BASE_BLR_q0.05_BAMPE_SPMR_MACS301_peak_45472	chr4	26729839	26729840	TBC1D19	+	26584083	26756223	0	145756	26383	.	1	0	ENSG00000200999	+	26702308	26702388	27451	27531	27451	D	0	0
chr10	103168250	103169344	chr10	103168472	103168672	chr10	103168571	103168572	1095	103168572	109.64	91.1535	14.6323	87.9238	SUM44PE_ARID1A_ChIP_merged_vs_NE25_input_trimmoPE_bowtie2_PP_hg38_Q2_sorted_BASE_BLR_q0.05_BAMPE_SPMR_MACS301_peak_9544	chr10	103168571	103168572	NT5C2	-	103277605	103088163	0	109033	80408	.	1	0	MARCKSL1P1	+	103175553	103176094	6981	6981	7522	U	0	0
chr6	34851254	34853541	chr6	34852577	34852777	chr6	34852676	34852677	2288	34852677	481.83	374.025	14.6312	369.74	SUM44PE_ARID1A_ChIP_merged_vs_NE25_input_trimmoPE_bowtie2_PP_hg38_Q2_sorted_BASE_BLR_q0.05_BAMPE_SPMR_MACS301_peak_53996	chr6	34852676	34852677	UHRF1BP1	+	34792082	34877514	0	60594	24837	.	1	0	RNY3P15	+	34873830	34873927	21153	21153	21250	U	0	0
chr1	93637975	93639475	chr1	93638520	93638720	chr1	93638619	93638620	1501	93638620	856.26	659.569	14.63	654.764	SUM44PE_ARID1A_ChIP_merged_vs_NE25_input_trimmoPE_bowtie2_PP_hg38_Q2_sorted_BASE_BLR_q0.05_BAMPE_SPMR_MACS301_peak_2841	chr1	93638619	93638620	BCAR3	-	93847150	93561790	0	208530	76829	.	1	0	BCAR3-AS1	+	93591971	93605573	33046	46648	33046	D	0	0
chr1	20613460	20614557	chr1	20613849	20614049	chr1	20613948	20613949	1098	20613949	230.47	183.168	14.6278	179.454	SUM44PE_ARID1A_ChIP_merged_vs_NE25_input_trimmoPE_bowtie2_PP_hg38_Q2_sorted_BASE_BLR_q0.05_BAMPE_SPMR_MACS301_peak_926	chr1	20613948	20613949	CDA	+	20589096	20618903	0	24852	4954	.	1	0	PINK1	+	20633457	20651511	19508	19508	37562	U	0	0
chr8	29316233	29317096	chr8	29316720	29316920	chr8	29316819	29316820	864	29316820	174.53	140.556	14.6277	137.034	SUM44PE_ARID1A_ChIP_merged_vs_NE25_input_trimmoPE_bowtie2_PP_hg38_Q2_sorted_BASE_BLR_q0.05_BAMPE_SPMR_MACS301_peak_61001	chr8	29316819	29316820	ENSG00000288735	-	29320221	29289252	0	3401	27567	.	1	0	DUSP4	-	29350684	29333063	16243	33864	16243	D	0	0
chr1	36268783	36269862	chr1	36269142	36269342	chr1	36269241	36269242	1080	36269242	137.99	112.207	14.6213	108.84	SUM44PE_ARID1A_ChIP_merged_vs_NE25_input_trimmoPE_bowtie2_PP_hg38_Q2_sorted_BASE_BLR_q0.05_BAMPE_SPMR_MACS301_peak_1511	chr1	36269241	36269242	THRAP3	+	36224442	36305357	0	44799	36115	.	1	0	UBE2V2P4	-	36242156	36241897	27085	27085	27344	U	0	0
chr19	29834813	29835387	chr19	29834989	29835189	chr19	29835088	29835089	575	29835089	67.13	59.6438	14.6198	56.6636	SUM44PE_ARID1A_ChIP_merged_vs_NE25_input_trimmoPE_bowtie2_PP_hg38_Q2_sorted_BASE_BLR_q0.05_BAMPE_SPMR_MACS301_peak_30182	chr19	29835088	29835089	ENSG00000286538	-	29841818	29838531	3442	6729	3442	D	0	0	CCNE1	+	29811990	29824312	10776	23098	10776	D	0	0
chr6	128623629	128624180	chr6	128623736	128623936	chr6	128623835	128623836	552	128623836	67.13	59.6438	14.6198	56.6636	SUM44PE_ARID1A_ChIP_merged_vs_NE25_input_trimmoPE_bowtie2_PP_hg38_Q2_sorted_BASE_BLR_q0.05_BAMPE_SPMR_MACS301_peak_55805	chr6	128623835	128623836	ENSG00000220110	-	128639653	128639187	15351	15817	15351	D	0	0	Y_RNA	+	128584389	128584491	39344	39446	39344	D	0	0
chr20	52238863	52239696	chr20	52239170	52239370	chr20	52239269	52239270	834	52239270	77.57	66.9378	14.6195	63.8929	SUM44PE_ARID1A_ChIP_merged_vs_NE25_input_trimmoPE_bowtie2_PP_hg38_Q2_sorted_BASE_BLR_q0.05_BAMPE_SPMR_MACS301_peak_38149	chr20	52239269	52239270	LINC01524	+	52210642	52670578	0	28627	431308	.	1	0	ZFP64	-	52191697	52084010	47572	47572	155259	U	0	0
chr22	29030219	29031296	chr22	29030816	29031016	chr22	29030915	29030916	1078	29030916	77.57	66.9378	14.6195	63.8929	SUM44PE_ARID1A_ChIP_merged_vs_NE25_input_trimmoPE_bowtie2_PP_hg38_Q2_sorted_BASE_BLR_q0.05_BAMPE_SPMR_MACS301_peak_39570	chr22	29030915	29030916	ZNRF3	+	28917388	29053685	0	113527	22769	.	1	0	ZNRF3-AS1	-	29031476	29024998	0	560	5917	.	1	0
chr6	98094582	98095276	chr6	98094798	98094998	chr6	98094897	98094898	695	98094898	77.57	66.9378	14.6195	63.8929	SUM44PE_ARID1A_ChIP_merged_vs_NE25_input_trimmoPE_bowtie2_PP_hg38_Q2_sorted_BASE_BLR_q0.05_BAMPE_SPMR_MACS301_peak_55290	chr6	98094897	98094898	ENSG00000271860	+	97305552	98398783	0	789345	303885	.	1	0	MIR2113	+	98024530	98024621	70276	70367	70276	D	0	0
chr1	227893661	227895058	chr1	227894014	227894214	chr1	227894113	227894114	1398	227894114	212.57	169.38	14.6191	165.722	SUM44PE_ARID1A_ChIP_merged_vs_NE25_input_trimmoPE_bowtie2_PP_hg38_Q2_sorted_BASE_BLR_q0.05_BAMPE_SPMR_MACS301_peak_6434	chr1	227894113	227894114	WNT9A	-	227947932	227918655	24541	53818	24541	D	0	0	MIR5008	-	227941683	227941589	47475	47569	47475	D	0	0
chr22	38751278	38752077	chr22	38751546	38751746	chr22	38751645	38751646	800	38751646	212.57	169.38	14.6191	165.722	SUM44PE_ARID1A_ChIP_merged_vs_NE25_input_trimmoPE_bowtie2_PP_hg38_Q2_sorted_BASE_BLR_q0.05_BAMPE_SPMR_MACS301_peak_39922	chr22	38751645	38751646	SUN2	-	38794143	38735908	0	42497	15737	.	1	0	ENSG00000225450	+	38739002	38749041	2604	12643	2604	D	0	0
chr4	125666551	125667105	chr4	125666739	125666939	chr4	125666838	125666839	555	125666839	152.16	123.955	14.6173	120.52	SUM44PE_ARID1A_ChIP_merged_vs_NE25_input_trimmoPE_bowtie2_PP_hg38_Q2_sorted_BASE_BLR_q0.05_BAMPE_SPMR_MACS301_peak_47361	chr4	125666838	125666839	ENSG00000250149	+	125676820	126017357	9981	9981	350518	U	0	0	NUP58P1	-	125683668	125681176	14337	16829	14337	D	0	0
chr1	161013464	161014221	chr1	161013742	161013942	chr1	161013841	161013842	758	161013842	276.72	217.966	14.6167	214.12	SUM44PE_ARID1A_ChIP_merged_vs_NE25_input_trimmoPE_bowtie2_PP_hg38_Q2_sorted_BASE_BLR_q0.05_BAMPE_SPMR_MACS301_peak_4349	chr1	161013841	161013842	F11R	-	161021152	160995210	0	7310	18631	.	1	0	ENSG00000270149	-	161038944	160997956	0	25102	15885	.	1	0
chr17	68247624	68248329	chr17	68247948	68248148	chr17	68248047	68248048	706	68248048	276.72	217.966	14.6167	214.12	SUM44PE_ARID1A_ChIP_merged_vs_NE25_input_trimmoPE_bowtie2_PP_hg38_Q2_sorted_BASE_BLR_q0.05_BAMPE_SPMR_MACS301_peak_27594	chr17	68248047	68248048	AMZ2	+	68205480	68257712	0	42567	9664	.	1	0	ENSG00000265100	-	68247938	68246628	109	109	1419	U	0	1
chr10	34861446	34862150	chr10	34861629	34861829	chr10	34861728	34861729	705	34861729	203.62	162.495	14.6158	158.869	SUM44PE_ARID1A_ChIP_merged_vs_NE25_input_trimmoPE_bowtie2_PP_hg38_Q2_sorted_BASE_BLR_q0.05_BAMPE_SPMR_MACS301_peak_8005	chr10	34861728	34861729	SS18L2P1	+	34875209	34875422	13480	13480	13693	U	0	0	PARD3-AS1	+	34815766	34816386	45342	45962	45342	D	0	0
chr14	95197506	95198171	chr14	95197711	95197911	chr14	95197810	95197811	666	95197811	203.62	162.495	14.6158	158.869	SUM44PE_ARID1A_ChIP_merged_vs_NE25_input_trimmoPE_bowtie2_PP_hg38_Q2_sorted_BASE_BLR_q0.05_BAMPE_SPMR_MACS301_peak_20770	chr14	95197810	95197811	CLMN	-	95319908	95181939	0	122097	15871	.	1	0	ENSG00000258615	+	95199038	95199345	1227	1227	1534	U	0	0
chr4	160835573	160836967	chr4	160836559	160836759	chr4	160836658	160836659	1395	160836659	203.62	162.495	14.6158	158.869	SUM44PE_ARID1A_ChIP_merged_vs_NE25_input_trimmoPE_bowtie2_PP_hg38_Q2_sorted_BASE_BLR_q0.05_BAMPE_SPMR_MACS301_peak_48146	chr4	160836658	160836659	RPS14P7	+	160818421	160818869	17789	18237	17789	D	0	0	.	.	.	.	.	.	.	.	.	.
chr8	133216221	133216965	chr8	133216544	133216744	chr8	133216643	133216644	745	133216644	203.62	162.495	14.6158	158.869	SUM44PE_ARID1A_ChIP_merged_vs_NE25_input_trimmoPE_bowtie2_PP_hg38_Q2_sorted_BASE_BLR_q0.05_BAMPE_SPMR_MACS301_peak_63281	chr8	133216643	133216644	CCN4	+	133191038	133231690	0	25605	15046	.	1	0	ENSG00000289316	-	133237927	133237170	20526	21283	20526	D	0	0
chr8	51795599	51796305	chr8	51795823	51796023	chr8	51795922	51795923	707	51795923	130.53	107.07	14.6141	103.735	SUM44PE_ARID1A_ChIP_merged_vs_NE25_input_trimmoPE_bowtie2_PP_hg38_Q2_sorted_BASE_BLR_q0.05_BAMPE_SPMR_MACS301_peak_61485	chr8	51795922	51795923	PXDNL	-	51809445	51319576	0	13522	476346	.	1	0	ENSG00000272076	-	51810681	51810109	14186	14758	14186	D	0	0
chr9	123007997	123008553	chr9	123008136	123008336	chr9	123008235	123008236	557	123008236	130.53	107.07	14.6141	103.735	SUM44PE_ARID1A_ChIP_merged_vs_NE25_input_trimmoPE_bowtie2_PP_hg38_Q2_sorted_BASE_BLR_q0.05_BAMPE_SPMR_MACS301_peak_65336	chr9	123008235	123008236	RABGAP1	+	122941019	123104866	0	67216	96630	.	1	0	ENSG00000213216	-	123029753	123029372	21136	21517	21136	D	0	0
chr11	3892945	3893807	chr11	3893177	3893377	chr11	3893276	3893277	863	3893277	180.5	145.042	14.6113	141.497	SUM44PE_ARID1A_ChIP_merged_vs_NE25_input_trimmoPE_bowtie2_PP_hg38_Q2_sorted_BASE_BLR_q0.05_BAMPE_SPMR_MACS301_peak_10376	chr11	3893276	3893277	STIM1	+	3855701	4093209	0	37575	199932	.	1	0	PPIAP40	-	3892887	3892397	389	389	879	U	0	1
chr7	108027968	108028579	chr7	108028185	108028385	chr7	108028284	108028285	612	108028285	180.5	145.042	14.6113	141.497	SUM44PE_ARID1A_ChIP_merged_vs_NE25_input_trimmoPE_bowtie2_PP_hg38_Q2_sorted_BASE_BLR_q0.05_BAMPE_SPMR_MACS301_peak_59360	chr7	108028284	108028285	LAMB4	-	108130361	108023552	0	102076	4732	.	1	0	LAMB1	-	108003161	107923798	25123	25123	104486	U	0	0
chr9	89022000	89022726	chr9	89022257	89022457	chr9	89022356	89022357	727	89022357	180.5	145.042	14.6113	141.497	SUM44PE_ARID1A_ChIP_merged_vs_NE25_input_trimmoPE_bowtie2_PP_hg38_Q2_sorted_BASE_BLR_q0.05_BAMPE_SPMR_MACS301_peak_64640	chr9	89022356	89022357	SHC3	-	89178818	89005770	0	156461	16586	.	1	0	S1PR3	+	88991467	89005155	17201	30889	17201	D	0	0
chr6	33816719	33817994	chr6	33816949	33817149	chr6	33817048	33817049	1276	33817049	305.81	239.92	14.6098	235.999	SUM44PE_ARID1A_ChIP_merged_vs_NE25_input_trimmoPE_bowtie2_PP_hg38_Q2_sorted_BASE_BLR_q0.05_BAMPE_SPMR_MACS301_peak_53934	chr6	33817048	33817049	MLN	-	33804003	33794672	13045	13045	22376	U	0	0	ENSG00000287089	+	33800141	33802960	14088	16907	14088	D	0	0
chr12	47370301	47370985	chr12	47370545	47370745	chr12	47370644	47370645	685	47370645	334.89	261.877	14.6041	257.884	SUM44PE_ARID1A_ChIP_merged_vs_NE25_input_trimmoPE_bowtie2_PP_hg38_Q2_sorted_BASE_BLR_q0.05_BAMPE_SPMR_MACS301_peak_14838	chr12	47370644	47370645	LINC02416	+	47353753	47369935	709	16891	709	D	0	0	MIR4494	-	47364269	47364185	6375	6375	6459	U	0	0
chr19	44746935	44749162	chr19	44747555	44747755	chr19	44747654	44747655	2228	44747655	159.62	128.989	14.6014	125.526	SUM44PE_ARID1A_ChIP_merged_vs_NE25_input_trimmoPE_bowtie2_PP_hg38_Q2_sorted_BASE_BLR_q0.05_BAMPE_SPMR_MACS301_peak_30760	chr19	44747654	44747655	BCL3	+	44748707	44760044	1052	1052	12389	U	0	0	ENSG00000288773	+	44737582	44739150	8504	10072	8504	D	0	0
chr3	136751564	136753010	chr3	136752452	136752652	chr3	136752551	136752552	1447	136752552	159.62	128.989	14.6014	125.526	SUM44PE_ARID1A_ChIP_merged_vs_NE25_input_trimmoPE_bowtie2_PP_hg38_Q2_sorted_BASE_BLR_q0.05_BAMPE_SPMR_MACS301_peak_43596	chr3	136752551	136752552	STAG1-DT	+	136752629	136755780	77	77	3228	U	0	1	STAG1	-	136752378	136336235	173	173	416316	U	0	1
chrX	74063227	74064255	chrX	74063535	74063735	chrX	74063634	74063635	1029	74063635	159.62	128.989	14.6014	125.526	SUM44PE_ARID1A_ChIP_merged_vs_NE25_input_trimmoPE_bowtie2_PP_hg38_Q2_sorted_BASE_BLR_q0.05_BAMPE_SPMR_MACS301_peak_66868	chrX	74063634	74063635	SHISA5P2	+	74066082	74066592	2447	2447	2957	U	0	0	FTX	-	74293574	74067482	3847	229939	3847	D	0	0
chr1	47477607	47478668	chr1	47478149	47478349	chr1	47478248	47478249	1062	47478249	261.8	206.395	14.6	202.59	SUM44PE_ARID1A_ChIP_merged_vs_NE25_input_trimmoPE_bowtie2_PP_hg38_Q2_sorted_BASE_BLR_q0.05_BAMPE_SPMR_MACS301_peak_1929	chr1	47478248	47478249	ENSG00000271355	-	47484162	47483697	5448	5913	5448	D	0	0	RPL21P24	-	47498341	47497893	19644	20092	19644	D	0	0
chr11	35553599	35554360	chr11	35553886	35554086	chr11	35553985	35553986	762	35553986	148.43	120.716	14.6	117.299	SUM44PE_ARID1A_ChIP_merged_vs_NE25_input_trimmoPE_bowtie2_PP_hg38_Q2_sorted_BASE_BLR_q0.05_BAMPE_SPMR_MACS301_peak_11203	chr11	35553985	35553986	ENSG00000254669	-	35585310	35579429	25443	31324	25443	D	0	0	PAMR1	-	35525616	35431826	28369	28369	122159	U	0	0
chr5	149128691	149129671	chr5	149129290	149129490	chr5	149129389	149129390	981	149129390	190.94	152.355	14.5953	148.776	SUM44PE_ARID1A_ChIP_merged_vs_NE25_input_trimmoPE_bowtie2_PP_hg38_Q2_sorted_BASE_BLR_q0.05_BAMPE_SPMR_MACS301_peak_51977	chr5	149129389	149129390	SH3TC2-DT	+	149064091	149129578	0	65298	188	.	1	0	ABLIM3	+	149141492	149260542	12102	12102	131152	U	0	0
chr10	125293971	125294744	chr10	125294236	125294436	chr10	125294335	125294336	774	125294336	188.7	150.925	14.5926	147.352	SUM44PE_ARID1A_ChIP_merged_vs_NE25_input_trimmoPE_bowtie2_PP_hg38_Q2_sorted_BASE_BLR_q0.05_BAMPE_SPMR_MACS301_peak_10058	chr10	125294335	125294336	.	.	.	.	.	.	.	.	.	.	.	.	.	.	.	.	.	.	.	.
chr12	68800068	68800821	chr12	68800408	68800608	chr12	68800507	68800508	754	68800508	188.7	150.925	14.5926	147.352	SUM44PE_ARID1A_ChIP_merged_vs_NE25_input_trimmoPE_bowtie2_PP_hg38_Q2_sorted_BASE_BLR_q0.05_BAMPE_SPMR_MACS301_peak_15603	chr12	68800507	68800508	ENSG00000289595	+	68804918	68806086	4410	4410	5578	U	0	0	ENSG00000256678	-	68805479	68805010	4502	4971	4502	D	0	0
chr6	19865066	19865798	chr6	19865327	19865527	chr6	19865426	19865427	733	19865427	188.7	150.925	14.5926	147.352	SUM44PE_ARID1A_ChIP_merged_vs_NE25_input_trimmoPE_bowtie2_PP_hg38_Q2_sorted_BASE_BLR_q0.05_BAMPE_SPMR_MACS301_peak_53408	chr6	19865426	19865427	ID4	+	19837369	19842197	23229	28057	23229	D	0	0	ENSG00000287138	+	19892396	19894214	26969	26969	28787	U	0	0
chr1	200016651	200017371	chr1	200016891	200017091	chr1	200016990	200016991	721	200016991	217.79	172.871	14.5862	169.199	SUM44PE_ARID1A_ChIP_merged_vs_NE25_input_trimmoPE_bowtie2_PP_hg38_Q2_sorted_BASE_BLR_q0.05_BAMPE_SPMR_MACS301_peak_5327	chr1	200016990	200016991	RNU6-609P	-	200014795	200014688	2195	2195	2302	U	0	0	RNU6-716P	-	200008607	200008504	8383	8383	8486	U	0	0
chr6	26295648	26297067	chr6	26296033	26296233	chr6	26296132	26296133	1420	26296133	217.79	172.871	14.5862	169.199	SUM44PE_ARID1A_ChIP_merged_vs_NE25_input_trimmoPE_bowtie2_PP_hg38_Q2_sorted_BASE_BLR_q0.05_BAMPE_SPMR_MACS301_peak_53645	chr6	26296132	26296133	ENSG00000289447	+	26285683	26286152	9980	10449	9980	D	0	0	H4C8	-	26285534	26285125	10598	10598	11007	U	0	0
chr3	177622549	177623136	chr3	177622768	177622968	chr3	177622867	177622868	588	177622868	73.84	63.6985	14.5851	60.6814	SUM44PE_ARID1A_ChIP_merged_vs_NE25_input_trimmoPE_bowtie2_PP_hg38_Q2_sorted_BASE_BLR_q0.05_BAMPE_SPMR_MACS301_peak_44347	chr3	177622867	177622868	ENSG00000236385	-	177628287	177621381	0	5419	1486	.	1	0	ENSG00000200288	-	177624409	177624281	1413	1541	1413	D	0	0
chr21	15639034	15639655	chr21	15639285	15639485	chr21	15639384	15639385	622	15639385	102.18	85.8993	14.5833	82.7065	SUM44PE_ARID1A_ChIP_merged_vs_NE25_input_trimmoPE_bowtie2_PP_hg38_Q2_sorted_BASE_BLR_q0.05_BAMPE_SPMR_MACS301_peak_38597	chr21	15639384	15639385	ENSG00000229425	-	15627258	15370499	12126	12126	268885	U	0	0	RNU6-1326P	+	15614282	15614389	24995	25102	24995	D	0	0
chr7	4888038	4888483	chr7	4888181	4888381	chr7	4888280	4888281	446	4888281	102.18	85.8993	14.5833	82.7065	SUM44PE_ARID1A_ChIP_merged_vs_NE25_input_trimmoPE_bowtie2_PP_hg38_Q2_sorted_BASE_BLR_q0.05_BAMPE_SPMR_MACS301_peak_56791	chr7	4888280	4888281	RADIL	-	4883716	4797054	4564	4564	91226	U	0	0	MMD2	-	4959187	4905997	17716	70906	17716	D	0	0
chr12	59196635	59197513	chr12	59197090	59197290	chr12	59197189	59197190	879	59197190	130.53	106.939	14.5823	103.605	SUM44PE_ARID1A_ChIP_merged_vs_NE25_input_trimmoPE_bowtie2_PP_hg38_Q2_sorted_BASE_BLR_q0.05_BAMPE_SPMR_MACS301_peak_15363	chr12	59197189	59197190	ENSG00000286351	+	59102155	59130879	66310	95034	66310	D	0	0	.	.	.	.	.	.	.	.	.	.
chr10	28902704	28904197	chr10	28903164	28903364	chr10	28903263	28903264	1494	28903264	158.87	128.019	14.5816	124.562	SUM44PE_ARID1A_ChIP_merged_vs_NE25_input_trimmoPE_bowtie2_PP_hg38_Q2_sorted_BASE_BLR_q0.05_BAMPE_SPMR_MACS301_peak_7831	chr10	28903263	28903264	LINC01517	+	28743505	28941910	0	159758	38646	.	1	0	RPL21P93	-	28899484	28898995	3779	3779	4268	U	0	0
chr1	192849152	192849988	chr1	192849459	192849659	chr1	192849558	192849559	837	192849559	173.04	139.769	14.5813	136.251	SUM44PE_ARID1A_ChIP_merged_vs_NE25_input_trimmoPE_bowtie2_PP_hg38_Q2_sorted_BASE_BLR_q0.05_BAMPE_SPMR_MACS301_peak_5194	chr1	192849558	192849559	ENSG00000285280	-	192925715	192491451	0	76156	358107	.	1	0	RN7SKP126	-	192875985	192875685	26126	26426	26126	D	0	0
chr11	43161847	43162573	chr11	43162097	43162297	chr11	43162196	43162197	727	43162197	187.21	150.317	14.5811	146.746	SUM44PE_ARID1A_ChIP_merged_vs_NE25_input_trimmoPE_bowtie2_PP_hg38_Q2_sorted_BASE_BLR_q0.05_BAMPE_SPMR_MACS301_peak_11372	chr11	43162196	43162197	HNRNPKP3	-	43269393	43120761	0	107196	41435	.	1	0	ENSG00000254725	-	43066076	43065685	96120	96120	96511	U	0	0
chr20	12287368	12288364	chr20	12287725	12287925	chr20	12287824	12287825	997	12287825	108.9	90.0941	14.5805	86.8717	SUM44PE_ARID1A_ChIP_merged_vs_NE25_input_trimmoPE_bowtie2_PP_hg38_Q2_sorted_BASE_BLR_q0.05_BAMPE_SPMR_MACS301_peak_36944	chr20	12287824	12287825	ENSG00000235292	-	12318221	12243307	0	30396	44517	.	1	0	ENSG00000230437	-	12316485	12305612	17787	28660	17787	D	0	0
chr19	43455193	43456408	chr19	43455699	43455899	chr19	43455798	43455799	1216	43455799	275.97	216.778	14.5774	212.936	SUM44PE_ARID1A_ChIP_merged_vs_NE25_input_trimmoPE_bowtie2_PP_hg38_Q2_sorted_BASE_BLR_q0.05_BAMPE_SPMR_MACS301_peak_30714	chr19	43455798	43455799	LYPD3	-	43465608	43460786	4987	9809	4987	D	0	0	PHLDB3	-	43504746	43475102	19303	48947	19303	D	0	0
chr4	53377297	53377933	chr4	53377516	53377716	chr4	53377615	53377616	637	53377616	275.97	216.778	14.5774	212.936	SUM44PE_ARID1A_ChIP_merged_vs_NE25_input_trimmoPE_bowtie2_PP_hg38_Q2_sorted_BASE_BLR_q0.05_BAMPE_SPMR_MACS301_peak_46004	chr4	53377615	53377616	FIP1L1	+	53377640	53460862	24	24	83246	U	0	1	ENSG00000282278	+	53377838	54295272	222	222	917656	U	0	1
chr1	52867248	52868144	chr1	52867571	52867771	chr1	52867670	52867671	897	52867671	115.61	95.5125	14.5762	92.2528	SUM44PE_ARID1A_ChIP_merged_vs_NE25_input_trimmoPE_bowtie2_PP_hg38_Q2_sorted_BASE_BLR_q0.05_BAMPE_SPMR_MACS301_peak_2042	chr1	52867670	52867671	ZYG11A	+	52842759	52894998	0	24911	27327	.	1	0	ENSG00000242391	-	52881730	52881215	13544	14059	13544	D	0	0
chr4	116016056	116016763	chr4	116016377	116016577	chr4	116016476	116016477	708	116016477	115.61	95.5125	14.5762	92.2528	SUM44PE_ARID1A_ChIP_merged_vs_NE25_input_trimmoPE_bowtie2_PP_hg38_Q2_sorted_BASE_BLR_q0.05_BAMPE_SPMR_MACS301_peak_47193	chr4	116016476	116016477	ENSG00000249259	-	116297160	115922014	0	280683	94462	.	1	0	EIF3KP3	-	116044045	116043406	26929	27568	26929	D	0	0
chr4	3461193	3462179	chr4	3461620	3461820	chr4	3461719	3461720	987	3461720	268.51	211.602	14.5703	207.779	SUM44PE_ARID1A_ChIP_merged_vs_NE25_input_trimmoPE_bowtie2_PP_hg38_Q2_sorted_BASE_BLR_q0.05_BAMPE_SPMR_MACS301_peak_45048	chr4	3461719	3461720	DOK7	+	3463305	3494482	1585	1585	32762	U	0	0	ENSG00000286900	+	3450637	3453108	8611	11082	8611	D	0	0
chr6	138387423	138388060	chr6	138387662	138387862	chr6	138387761	138387762	638	138387762	144.7	117.422	14.5698	114.023	SUM44PE_ARID1A_ChIP_merged_vs_NE25_input_trimmoPE_bowtie2_PP_hg38_Q2_sorted_BASE_BLR_q0.05_BAMPE_SPMR_MACS301_peak_55981	chr6	138387761	138387762	SMIM28	+	138377904	138383486	4275	9857	4275	D	0	0	ENSG00000218499	+	138393372	138393544	5610	5610	5782	U	0	0
chr7	98048830	98049556	chr7	98049138	98049338	chr7	98049237	98049238	727	98049238	169.31	136.531	14.5655	133.029	SUM44PE_ARID1A_ChIP_merged_vs_NE25_input_trimmoPE_bowtie2_PP_hg38_Q2_sorted_BASE_BLR_q0.05_BAMPE_SPMR_MACS301_peak_59015	chr7	98049237	98049238	RN7SL478P	+	97998324	97998622	50615	50913	50615	D	0	0	LMTK2	+	98106861	98209638	57623	57623	160400	U	0	0
chr4	76571106	76571806	chr4	76571360	76571560	chr4	76571459	76571460	701	76571460	202.88	161.3	14.5626	157.678	SUM44PE_ARID1A_ChIP_merged_vs_NE25_input_trimmoPE_bowtie2_PP_hg38_Q2_sorted_BASE_BLR_q0.05_BAMPE_SPMR_MACS301_peak_46379	chr4	76571459	76571460	SHROOM3	+	76435228	76783253	0	136231	211793	.	1	0	MIR4450	+	76573567	76573632	2107	2107	2172	U	0	0
chr5	56459761	56461192	chr5	56460660	56460860	chr5	56460759	56460760	1432	56460760	202.88	161.3	14.5626	157.678	SUM44PE_ARID1A_ChIP_merged_vs_NE25_input_trimmoPE_bowtie2_PP_hg38_Q2_sorted_BASE_BLR_q0.05_BAMPE_SPMR_MACS301_peak_49781	chr5	56460759	56460760	LINC01948	-	56481783	56451626	0	21023	9133	.	1	0	ENSG00000285997	+	56488485	56491499	27725	27725	30739	U	0	0
chr21	42085987	42086741	chr21	42086331	42086531	chr21	42086430	42086431	755	42086431	98.45	82.6575	14.5561	79.4883	SUM44PE_ARID1A_ChIP_merged_vs_NE25_input_trimmoPE_bowtie2_PP_hg38_Q2_sorted_BASE_BLR_q0.05_BAMPE_SPMR_MACS301_peak_39106	chr21	42086430	42086431	UMODL1	+	42071316	42142995	0	15114	56564	.	1	0	UMODL1-AS1	-	42108534	42102133	15702	22103	15702	D	0	0
chr16	28504860	28505747	chr16	28505163	28505363	chr16	28505262	28505263	888	28505263	319.23	250.306	14.556	246.35	SUM44PE_ARID1A_ChIP_merged_vs_NE25_input_trimmoPE_bowtie2_PP_hg38_Q2_sorted_BASE_BLR_q0.05_BAMPE_SPMR_MACS301_peak_24396	chr16	28505262	28505263	IL27	-	28506834	28499361	0	1571	5901	.	1	0	APOBR	+	28494642	28498964	6298	10620	6298	D	0	0
chr8	128152869	128153625	chr8	128153164	128153364	chr8	128153263	128153264	757	128153264	319.23	250.306	14.556	246.35	SUM44PE_ARID1A_ChIP_merged_vs_NE25_input_trimmoPE_bowtie2_PP_hg38_Q2_sorted_BASE_BLR_q0.05_BAMPE_SPMR_MACS301_peak_63174	chr8	128153263	128153264	MIR1208	+	128150115	128150188	3075	3148	3075	D	0	0	PVT1	+	127795798	128101256	52007	357465	52007	D	0	0
chr6	32968143	32971201	chr6	32968476	32968676	chr6	32968575	32968576	3059	32968576	348.32	272.264	14.555	268.24	SUM44PE_ARID1A_ChIP_merged_vs_NE25_input_trimmoPE_bowtie2_PP_hg38_Q2_sorted_BASE_BLR_q0.05_BAMPE_SPMR_MACS301_peak_53888	chr6	32968575	32968576	BRD2	+	32968593	32981501	17	17	12925	U	0	1	ENSG00000223837	+	32970231	32970886	1655	1655	2310	U	0	0
chr5	151645170	151645803	chr5	151645407	151645607	chr5	151645506	151645507	634	151645507	137.24	112.207	14.5428	108.84	SUM44PE_ARID1A_ChIP_merged_vs_NE25_input_trimmoPE_bowtie2_PP_hg38_Q2_sorted_BASE_BLR_q0.05_BAMPE_SPMR_MACS301_peak_52115	chr5	151645506	151645507	ENSG00000260581	+	151652274	151655449	6767	6767	9942	U	0	0	SPARC	-	151686915	151661095	15588	41408	15588	D	0	0
chr20	45778845	45779729	chr20	45779128	45779328	chr20	45779227	45779228	885	45779228	304.31	238.735	14.5387	234.819	SUM44PE_ARID1A_ChIP_merged_vs_NE25_input_trimmoPE_bowtie2_PP_hg38_Q2_sorted_BASE_BLR_q0.05_BAMPE_SPMR_MACS301_peak_37822	chr20	45779227	45779228	WFDC3	-	45791883	45774212	0	12655	5015	.	1	0	RNU6ATAC38P	+	45778697	45778823	404	530	404	D	0	0
chr12	99847743	99848475	chr12	99848019	99848219	chr12	99848118	99848119	733	99848119	246.14	194.823	14.5374	191.063	SUM44PE_ARID1A_ChIP_merged_vs_NE25_input_trimmoPE_bowtie2_PP_hg38_Q2_sorted_BASE_BLR_q0.05_BAMPE_SPMR_MACS301_peak_16330	chr12	99848118	99848119	ANKS1B	-	99984936	98743973	0	136817	1104145	.	1	0	.	.	.	.	.	.	.	.	.	.
chr12	12094760	12095573	chr12	12095063	12095263	chr12	12095162	12095163	814	12095163	217.05	172.871	14.5365	169.199	SUM44PE_ARID1A_ChIP_merged_vs_NE25_input_trimmoPE_bowtie2_PP_hg38_Q2_sorted_BASE_BLR_q0.05_BAMPE_SPMR_MACS301_peak_13984	chr12	12095162	12095163	BCL2L14	+	12049843	12099684	0	45319	4521	.	1	0	PTMAP9	+	12111162	12111489	15999	15999	16326	U	0	0
chr20	25017044	25018020	chr20	25017474	25017674	chr20	25017573	25017574	977	25017574	217.05	172.871	14.5365	169.199	SUM44PE_ARID1A_ChIP_merged_vs_NE25_input_trimmoPE_bowtie2_PP_hg38_Q2_sorted_BASE_BLR_q0.05_BAMPE_SPMR_MACS301_peak_37261	chr20	25017573	25017574	ACSS1	-	25058182	25006229	0	40608	11344	.	1	0	ENSG00000286444	+	24992311	24993322	24251	25262	24251	D	0	0
chr19	40249214	40250329	chr19	40249833	40250033	chr19	40249932	40249933	1116	40249933	158.87	127.784	14.5336	124.328	SUM44PE_ARID1A_ChIP_merged_vs_NE25_input_trimmoPE_bowtie2_PP_hg38_Q2_sorted_BASE_BLR_q0.05_BAMPE_SPMR_MACS301_peak_30563	chr19	40249932	40249933	AKT2	-	40285345	40230316	0	35412	19616	.	1	0	CCNP	-	40226697	40222207	23235	23235	27725	U	0	0
chr2	96679940	96681050	chr2	96680646	96680846	chr2	96680745	96680746	1111	96680746	158.87	127.784	14.5336	124.328	SUM44PE_ARID1A_ChIP_merged_vs_NE25_input_trimmoPE_bowtie2_PP_hg38_Q2_sorted_BASE_BLR_q0.05_BAMPE_SPMR_MACS301_peak_33437	chr2	96680745	96680746	FER1L5	+	96642763	96704883	0	37982	24137	.	1	0	LMAN2L	-	96740064	96705928	25182	59318	25182	D	0	0
chr4	139869596	139870366	chr4	139869875	139870075	chr4	139869974	139869975	771	139869975	158.87	127.784	14.5336	124.328	SUM44PE_ARID1A_ChIP_merged_vs_NE25_input_trimmoPE_bowtie2_PP_hg38_Q2_sorted_BASE_BLR_q0.05_BAMPE_SPMR_MACS301_peak_47621	chr4	139869974	139869975	MAML3	-	140154184	139716752	0	284209	153222	.	1	0	RN7SKP253	-	139794433	139794124	75541	75541	75850	U	0	0
chr5	79578764	79579432	chr5	79578969	79579169	chr5	79579068	79579069	669	79579069	108.9	89.9289	14.5336	86.7074	SUM44PE_ARID1A_ChIP_merged_vs_NE25_input_trimmoPE_bowtie2_PP_hg38_Q2_sorted_BASE_BLR_q0.05_BAMPE_SPMR_MACS301_peak_50279	chr5	79579068	79579069	Y_RNA	-	79562846	79562744	16222	16222	16324	U	0	0	ENSG00000288846	-	79547655	79543785	31413	31413	35283	U	0	0
chr1	46401925	46402663	chr1	46402186	46402386	chr1	46402285	46402286	739	46402286	129.78	105.856	14.5312	102.529	SUM44PE_ARID1A_ChIP_merged_vs_NE25_input_trimmoPE_bowtie2_PP_hg38_Q2_sorted_BASE_BLR_q0.05_BAMPE_SPMR_MACS301_peak_1894	chr1	46402285	46402286	FAAH	+	46394316	46413845	0	7969	11559	.	1	0	ENSG00000225779	+	46370585	46370955	31330	31700	31330	D	0	0
chr10	1448314	1449033	chr10	1448579	1448779	chr10	1448678	1448679	720	1448679	100.69	83.9605	14.5274	80.7811	SUM44PE_ARID1A_ChIP_merged_vs_NE25_input_trimmoPE_bowtie2_PP_hg38_Q2_sorted_BASE_BLR_q0.05_BAMPE_SPMR_MACS301_peak_7118	chr10	1448678	1448679	ADARB2	-	1737525	1177312	0	288846	271366	.	1	0	ADARB2-AS1	+	1526636	1556984	77957	77957	108305	U	0	0
chr17	14737819	14738815	chr17	14738395	14738595	chr17	14738494	14738495	997	14738495	100.69	83.9605	14.5274	80.7811	SUM44PE_ARID1A_ChIP_merged_vs_NE25_input_trimmoPE_bowtie2_PP_hg38_Q2_sorted_BASE_BLR_q0.05_BAMPE_SPMR_MACS301_peak_26181	chr17	14738494	14738495	ENSG00000226130	+	14725728	14729686	8808	12766	8808	D	0	0	ENSG00000205325	-	14780203	14767582	29087	41708	29087	D	0	0
chr3	124520607	124521604	chr3	124521151	124521351	chr3	124521250	124521251	998	124521251	100.69	83.9605	14.5274	80.7811	SUM44PE_ARID1A_ChIP_merged_vs_NE25_input_trimmoPE_bowtie2_PP_hg38_Q2_sorted_BASE_BLR_q0.05_BAMPE_SPMR_MACS301_peak_43321	chr3	124521250	124521251	KALRN	+	124094710	124721188	0	426540	199937	.	1	0	.	.	.	.	.	.	.	.	.	.
chr9	22041832	22042312	chr9	22041968	22042168	chr9	22042067	22042068	481	22042068	100.69	83.9605	14.5274	80.7811	SUM44PE_ARID1A_ChIP_merged_vs_NE25_input_trimmoPE_bowtie2_PP_hg38_Q2_sorted_BASE_BLR_q0.05_BAMPE_SPMR_MACS301_peak_63985	chr9	22042067	22042068	CDKN2B-AS1	+	21995132	22128103	0	46935	86035	.	1	0	ENSG00000274055	+	22046757	22046901	4689	4689	4833	U	0	0
chrX	123207637	123208375	chrX	123207902	123208102	chrX	123208001	123208002	739	123208002	100.69	83.9605	14.5274	80.7811	SUM44PE_ARID1A_ChIP_merged_vs_NE25_input_trimmoPE_bowtie2_PP_hg38_Q2_sorted_BASE_BLR_q0.05_BAMPE_SPMR_MACS301_peak_67449	chrX	123208001	123208002	GRIA3	+	123184277	123490915	0	23724	282913	.	1	0	MRRFP1	-	123117781	123116106	90220	90220	91895	U	0	0
chr17	42153570	42154244	chr17	42153715	42153915	chr17	42153814	42153815	675	42153815	94.73	79.4155	14.527	76.2704	SUM44PE_ARID1A_ChIP_merged_vs_NE25_input_trimmoPE_bowtie2_PP_hg38_Q2_sorted_BASE_BLR_q0.05_BAMPE_SPMR_MACS301_peak_26850	chr17	42153814	42153815	ENSG00000267261	-	42154916	42119673	0	1101	34141	.	1	0	RAB5C	-	42155044	42124977	0	1229	28837	.	1	0
chr21	34878383	34879155	chr21	34878576	34878776	chr21	34878675	34878676	773	34878676	94.73	79.4155	14.527	76.2704	SUM44PE_ARID1A_ChIP_merged_vs_NE25_input_trimmoPE_bowtie2_PP_hg38_Q2_sorted_BASE_BLR_q0.05_BAMPE_SPMR_MACS301_peak_38942	chr21	34878675	34878676	RUNX1	-	35049344	34787800	0	170668	90875	.	1	0	ENSG00000286153	+	34836285	34884882	0	42390	6206	.	1	0
chr5	72835572	72836346	chr5	72835892	72836092	chr5	72835991	72835992	775	72835992	88.01	75.236	14.5262	72.1235	SUM44PE_ARID1A_ChIP_merged_vs_NE25_input_trimmoPE_bowtie2_PP_hg38_Q2_sorted_BASE_BLR_q0.05_BAMPE_SPMR_MACS301_peak_50114	chr5	72835991	72835992	TNPO1	+	72848183	72908951	12191	12191	72959	U	0	0	TNPO1-DT	-	72816565	72794404	19426	19426	41587	U	0	0
chr2	36663136	36663959	chr2	36663401	36663601	chr2	36663500	36663501	824	36663501	133.51	108.966	14.5218	105.62	SUM44PE_ARID1A_ChIP_merged_vs_NE25_input_trimmoPE_bowtie2_PP_hg38_Q2_sorted_BASE_BLR_q0.05_BAMPE_SPMR_MACS301_peak_32160	chr2	36663500	36663501	RACK1P2	-	36656941	36656321	6559	6559	7179	U	0	0	VIT	+	36696706	36814794	33205	33205	151293	U	0	0
chr2	10448047	10448829	chr2	10448308	10448508	chr2	10448407	10448408	783	10448408	71.6	62.1514	14.5206	59.1492	SUM44PE_ARID1A_ChIP_merged_vs_NE25_input_trimmoPE_bowtie2_PP_hg38_Q2_sorted_BASE_BLR_q0.05_BAMPE_SPMR_MACS301_peak_31486	chr2	10448407	10448408	ODC1	-	10448327	10439967	80	80	8440	U	0	1	ODC1-DT	+	10448688	10457692	280	280	9284	U	0	1
chrX	154397513	154398594	chrX	154398133	154398333	chrX	154398232	154398233	1082	154398233	264.04	208.369	14.5191	204.558	SUM44PE_ARID1A_ChIP_merged_vs_NE25_input_trimmoPE_bowtie2_PP_hg38_Q2_sorted_BASE_BLR_q0.05_BAMPE_SPMR_MACS301_peak_67857	chrX	154398232	154398233	ENSG00000280195	-	154398816	154396877	0	583	1355	.	1	0	RPL10	+	154398371	154402339	138	138	4106	U	0	1
chr6	127462933	127463464	chr6	127463148	127463348	chr6	127463247	127463248	532	127463248	80.55	68.9274	14.5181	65.8652	SUM44PE_ARID1A_ChIP_merged_vs_NE25_input_trimmoPE_bowtie2_PP_hg38_Q2_sorted_BASE_BLR_q0.05_BAMPE_SPMR_MACS301_peak_55785	chr6	127463247	127463248	ENSG00000255330	-	127519001	127438405	0	55753	24842	.	1	0	KIAA0408	-	127459389	127438405	3858	3858	24842	U	0	0
chr8	91612385	91613041	chr8	91612691	91612891	chr8	91612790	91612791	657	91612791	80.55	68.9274	14.5181	65.8652	SUM44PE_ARID1A_ChIP_merged_vs_NE25_input_trimmoPE_bowtie2_PP_hg38_Q2_sorted_BASE_BLR_q0.05_BAMPE_SPMR_MACS301_peak_62138	chr8	91612790	91612791	ENSG00000253901	-	91907619	91542923	0	294828	69867	.	1	0	RN7SKP231	+	91594964	91595241	17549	17826	17549	D	0	0
chr6	12492223	12492938	chr6	12492432	12492632	chr6	12492531	12492532	716	12492532	260.31	205.207	14.5171	201.407	SUM44PE_ARID1A_ChIP_merged_vs_NE25_input_trimmoPE_bowtie2_PP_hg38_Q2_sorted_BASE_BLR_q0.05_BAMPE_SPMR_MACS301_peak_53168	chr6	12492531	12492532	RPL15P3	+	12514109	12514724	21577	21577	22192	U	0	0	RN7SKP293	-	12406781	12406485	85750	85750	86046	U	0	0
chr7	34036716	34037552	chr7	34037066	34037266	chr7	34037165	34037166	837	34037166	260.31	205.207	14.5171	201.407	SUM44PE_ARID1A_ChIP_merged_vs_NE25_input_trimmoPE_bowtie2_PP_hg38_Q2_sorted_BASE_BLR_q0.05_BAMPE_SPMR_MACS301_peak_57702	chr7	34037165	34037166	BMPER	+	33904910	34155872	0	132255	118706	.	1	0	ENSG00000286300	-	34128126	34124947	87781	90960	87781	D	0	0
chr16	8775972	8776743	chr16	8776247	8776447	chr16	8776346	8776347	772	8776347	231.22	183.251	14.5137	179.536	SUM44PE_ARID1A_ChIP_merged_vs_NE25_input_trimmoPE_bowtie2_PP_hg38_Q2_sorted_BASE_BLR_q0.05_BAMPE_SPMR_MACS301_peak_23925	chr16	8776346	8776347	ABAT	+	8674616	8784570	0	101730	8223	.	1	0	TMEM186	-	8797639	8795179	18832	21292	18832	D	0	0
chr19	12786146	12786988	chr19	12786598	12786798	chr19	12786697	12786698	843	12786698	231.22	183.251	14.5137	179.536	SUM44PE_ARID1A_ChIP_merged_vs_NE25_input_trimmoPE_bowtie2_PP_hg38_Q2_sorted_BASE_BLR_q0.05_BAMPE_SPMR_MACS301_peak_29774	chr19	12786697	12786698	MIR5684	+	12787127	12787192	429	429	494	U	0	1	ENSG00000267212	-	12785101	12784538	1596	1596	2159	U	0	0
chr6	37818747	37820517	chr6	37819002	37819202	chr6	37819101	37819102	1771	37819102	390.83	303.435	14.5124	299.321	SUM44PE_ARID1A_ChIP_merged_vs_NE25_input_trimmoPE_bowtie2_PP_hg38_Q2_sorted_BASE_BLR_q0.05_BAMPE_SPMR_MACS301_peak_54153	chr6	37819101	37819102	ENSG00000225945	-	37819218	37815776	0	116	3325	.	1	0	ZFAND3	+	37819726	38154624	624	624	335522	U	0	1
chr3	39348697	39349557	chr3	39349195	39349395	chr3	39349294	39349295	861	39349295	202.13	161.3	14.5093	157.678	SUM44PE_ARID1A_ChIP_merged_vs_NE25_input_trimmoPE_bowtie2_PP_hg38_Q2_sorted_BASE_BLR_q0.05_BAMPE_SPMR_MACS301_peak_41514	chr3	39349294	39349295	ENSG00000287780	-	39384300	39292555	0	35005	56739	.	1	0	EEF1A1P24	+	39358544	39359922	9249	9249	10627	U	0	0
chr22	39174495	39176836	chr22	39176238	39176438	chr22	39176337	39176338	2342	39176338	332.66	259.512	14.5068	255.527	SUM44PE_ARID1A_ChIP_merged_vs_NE25_input_trimmoPE_bowtie2_PP_hg38_Q2_sorted_BASE_BLR_q0.05_BAMPE_SPMR_MACS301_peak_39942	chr22	39176337	39176338	FUNDC2P4	+	39155524	39155945	20392	20813	20392	D	0	0	CBX7	-	39152680	39130771	23657	23657	45566	U	0	0
chr21	19482653	19483236	chr21	19482870	19483070	chr21	19482969	19482970	584	19482970	105.17	87.9118	14.5067	84.7042	SUM44PE_ARID1A_ChIP_merged_vs_NE25_input_trimmoPE_bowtie2_PP_hg38_Q2_sorted_BASE_BLR_q0.05_BAMPE_SPMR_MACS301_peak_38650	chr21	19482969	19482970	.	.	.	.	.	.	.	.	.	.	.	.	.	.	.	.	.	.	.	.
chr4	83484719	83485510	chr4	83485088	83485288	chr4	83485187	83485188	792	83485188	173.04	139.355	14.5034	135.839	SUM44PE_ARID1A_ChIP_merged_vs_NE25_input_trimmoPE_bowtie2_PP_hg38_Q2_sorted_BASE_BLR_q0.05_BAMPE_SPMR_MACS301_peak_46507	chr4	83485187	83485188	ABRAXAS1	-	83485100	83459516	87	87	25671	U	0	1	SLC25A14P1	+	83477523	83478424	6763	7664	6763	D	0	0
chr20	36122143	36122964	chr20	36122426	36122626	chr20	36122525	36122526	822	36122526	303.57	237.552	14.5032	233.639	SUM44PE_ARID1A_ChIP_merged_vs_NE25_input_trimmoPE_bowtie2_PP_hg38_Q2_sorted_BASE_BLR_q0.05_BAMPE_SPMR_MACS301_peak_37561	chr20	36122525	36122526	EPB41L1	+	36092711	36230343	0	29814	107817	.	1	0	ENSG00000232406	-	36155760	36148725	26199	33234	26199	D	0	0
chr8	40054484	40055419	chr8	40054786	40054986	chr8	40054885	40054886	936	40054886	666.06	512.649	14.5013	508.081	SUM44PE_ARID1A_ChIP_merged_vs_NE25_input_trimmoPE_bowtie2_PP_hg38_Q2_sorted_BASE_BLR_q0.05_BAMPE_SPMR_MACS301_peak_61319	chr8	40054885	40054886	IDO2	+	39934613	40016397	38488	120272	38488	D	0	0	ENSG00000253381	+	40104168	40107935	49282	49282	53049	U	0	0
chr4	96183507	96184269	chr4	96183733	96183933	chr4	96183832	96183833	763	96183833	129.78	105.726	14.4996	102.4	SUM44PE_ARID1A_ChIP_merged_vs_NE25_input_trimmoPE_bowtie2_PP_hg38_Q2_sorted_BASE_BLR_q0.05_BAMPE_SPMR_MACS301_peak_46791	chr4	96183832	96183833	ENSG00000250655	+	96212278	96213100	28445	28445	29267	U	0	0	RNU6-34P	-	96152403	96152296	31429	31429	31536	U	0	0
chr1	20476143	20477018	chr1	20476501	20476701	chr1	20476600	20476601	876	20476601	274.48	215.592	14.4989	211.755	SUM44PE_ARID1A_ChIP_merged_vs_NE25_input_trimmoPE_bowtie2_PP_hg38_Q2_sorted_BASE_BLR_q0.05_BAMPE_SPMR_MACS301_peak_921	chr1	20476600	20476601	ENSG00000284641	+	20476629	20478937	28	28	2336	U	0	1	ENSG00000284743	-	20480397	20478778	2177	3796	2177	D	0	0
chr16	70746048	70747213	chr16	70746791	70746991	chr16	70746890	70746891	1166	70746891	91	76.1731	14.4957	73.0529	SUM44PE_ARID1A_ChIP_merged_vs_NE25_input_trimmoPE_bowtie2_PP_hg38_Q2_sorted_BASE_BLR_q0.05_BAMPE_SPMR_MACS301_peak_25208	chr16	70746890	70746891	VAC14	-	70801158	70687438	0	54267	59452	.	1	0	ENSG00000260156	+	70747056	70747926	165	165	1035	U	0	1
chr1	230267098	230267803	chr1	230267355	230267555	chr1	230267454	230267455	706	230267455	143.95	116.214	14.4952	112.823	SUM44PE_ARID1A_ChIP_merged_vs_NE25_input_trimmoPE_bowtie2_PP_hg38_Q2_sorted_BASE_BLR_q0.05_BAMPE_SPMR_MACS301_peak_6547	chr1	230267454	230267455	GALNT2	+	230067237	230282122	0	200217	14667	.	1	0	ENSG00000227006	-	230272100	230258693	0	4645	8761	.	1	0
chr4	23368117	23368871	chr4	23368422	23368622	chr4	23368521	23368522	755	23368522	143.95	116.214	14.4952	112.823	SUM44PE_ARID1A_ChIP_merged_vs_NE25_input_trimmoPE_bowtie2_PP_hg38_Q2_sorted_BASE_BLR_q0.05_BAMPE_SPMR_MACS301_peak_45407	chr4	23368521	23368522	ENSG00000249547	-	23285573	23234624	82948	82948	133897	U	0	0	.	.	.	.	.	.	.	.	.	.
chr20	17645902	17646663	chr20	17646237	17646437	chr20	17646336	17646337	762	17646337	154.39	124.78	14.4947	121.34	SUM44PE_ARID1A_ChIP_merged_vs_NE25_input_trimmoPE_bowtie2_PP_hg38_Q2_sorted_BASE_BLR_q0.05_BAMPE_SPMR_MACS301_peak_37069	chr20	17646336	17646337	RRBP1	-	17682295	17613677	0	35958	32659	.	1	0	DSTN	+	17570074	17609919	36417	76262	36417	D	0	0
chr7	318560	319518	chr7	318969	319169	chr7	319068	319069	959	319069	154.39	124.78	14.4947	121.34	SUM44PE_ARID1A_ChIP_merged_vs_NE25_input_trimmoPE_bowtie2_PP_hg38_Q2_sorted_BASE_BLR_q0.05_BAMPE_SPMR_MACS301_peak_56634	chr7	319068	319069	ENSG00000287342	-	333172	329775	10706	14103	10706	D	0	0	FOXL3	+	290169	291488	27580	28899	27580	D	0	0
chr1	97192643	97193555	chr1	97192933	97193133	chr1	97193032	97193033	913	97193033	1158.33	884.785	14.4916	879.719	SUM44PE_ARID1A_ChIP_merged_vs_NE25_input_trimmoPE_bowtie2_PP_hg38_Q2_sorted_BASE_BLR_q0.05_BAMPE_SPMR_MACS301_peak_3086	chr1	97193032	97193033	DPYD	-	97921034	97077742	0	728001	115290	.	1	0	DPYD-AS1	+	97095922	97322955	0	97110	129922	.	1	0
chr2	109472392	109473343	chr2	109472753	109472953	chr2	109472852	109472853	952	109472853	179.01	143.842	14.4912	140.303	SUM44PE_ARID1A_ChIP_merged_vs_NE25_input_trimmoPE_bowtie2_PP_hg38_Q2_sorted_BASE_BLR_q0.05_BAMPE_SPMR_MACS301_peak_33726	chr2	109472852	109472853	SH3RF3	+	109129204	109504634	0	343648	31781	.	1	0	SEPTIN10	-	109613927	109542985	70132	141074	70132	D	0	0
chr15	86465354	86465962	chr15	86465615	86465815	chr15	86465714	86465715	609	86465715	115.61	95.1918	14.49	91.9342	SUM44PE_ARID1A_ChIP_merged_vs_NE25_input_trimmoPE_bowtie2_PP_hg38_Q2_sorted_BASE_BLR_q0.05_BAMPE_SPMR_MACS301_peak_23086	chr15	86465714	86465715	AGBL1	+	86079972	87029052	0	385742	563337	.	1	0	.	.	.	.	.	.	.	.	.	.
chr4	10006076	10007524	chr4	10006295	10006495	chr4	10006394	10006395	1449	10006395	115.61	95.1918	14.49	91.9342	SUM44PE_ARID1A_ChIP_merged_vs_NE25_input_trimmoPE_bowtie2_PP_hg38_Q2_sorted_BASE_BLR_q0.05_BAMPE_SPMR_MACS301_peak_45242	chr4	10006394	10006395	SLC2A9	-	10021497	9826223	0	15102	180171	.	1	0	SLC2A9-AS1	+	10006481	10009725	86	86	3330	U	0	1
chr1	101797650	101798235	chr1	101797841	101798041	chr1	101797940	101797941	586	101797941	203.62	161.714	14.4885	158.091	SUM44PE_ARID1A_ChIP_merged_vs_NE25_input_trimmoPE_bowtie2_PP_hg38_Q2_sorted_BASE_BLR_q0.05_BAMPE_SPMR_MACS301_peak_3191	chr1	101797940	101797941	OLFM3	-	101996926	101802559	4618	198985	4618	D	0	0	LINC01709	+	101639566	101787572	10368	158374	10368	D	0	0
chr22	46486758	46487783	chr22	46487293	46487493	chr22	46487392	46487393	1026	46487393	216.3	171.679	14.4868	168.012	SUM44PE_ARID1A_ChIP_merged_vs_NE25_input_trimmoPE_bowtie2_PP_hg38_Q2_sorted_BASE_BLR_q0.05_BAMPE_SPMR_MACS301_peak_40334	chr22	46487392	46487393	CELSR1	-	46537620	46360833	0	50227	126559	.	1	0	FAM136EP	-	46481760	46481328	5632	5632	6064	U	0	0
chr7	34747538	34748937	chr7	34748420	34748620	chr7	34748519	34748520	1400	34748520	390.09	303.435	14.4848	299.321	SUM44PE_ARID1A_ChIP_merged_vs_NE25_input_trimmoPE_bowtie2_PP_hg38_Q2_sorted_BASE_BLR_q0.05_BAMPE_SPMR_MACS301_peak_57721	chr7	34748519	34748520	NPSR1-AS1	-	34758234	34346511	0	9714	402008	.	1	0	NPSR1	+	34658217	34849978	0	90302	101458	.	1	0
chr11	57800295	57800943	chr11	57800604	57800804	chr11	57800703	57800704	649	57800704	114.86	94.2929	14.4829	91.0414	SUM44PE_ARID1A_ChIP_merged_vs_NE25_input_trimmoPE_bowtie2_PP_hg38_Q2_sorted_BASE_BLR_q0.05_BAMPE_SPMR_MACS301_peak_11603	chr11	57800703	57800704	ENSG00000288534	+	57712596	57818336	0	88107	17632	.	1	0	CTNND1	+	57761801	57819540	0	38902	18836	.	1	0
chr3	123605013	123606290	chr3	123605203	123605403	chr3	123605302	123605303	1278	123605303	76.82	65.6863	14.4807	62.6521	SUM44PE_ARID1A_ChIP_merged_vs_NE25_input_trimmoPE_bowtie2_PP_hg38_Q2_sorted_BASE_BLR_q0.05_BAMPE_SPMR_MACS301_peak_43303	chr3	123605302	123605303	MYLK-AS1	+	123585541	123644568	0	19761	39265	.	1	0	MYLK	-	123884332	123610048	4745	279029	4745	D	0	0
chr1	177422838	177423592	chr1	177423110	177423310	chr1	177423209	177423210	755	177423210	214.06	170.228	14.4803	166.567	SUM44PE_ARID1A_ChIP_merged_vs_NE25_input_trimmoPE_bowtie2_PP_hg38_Q2_sorted_BASE_BLR_q0.05_BAMPE_SPMR_MACS301_peak_4773	chr1	177423209	177423210	LINC01645	+	177351561	177437880	0	71648	14670	.	1	0	ENSG00000227579	-	177920152	177393047	0	496942	30162	.	1	0
chr14	89701340	89702058	chr14	89701629	89701829	chr14	89701728	89701729	719	89701729	187.21	149.728	14.4779	146.16	SUM44PE_ARID1A_ChIP_merged_vs_NE25_input_trimmoPE_bowtie2_PP_hg38_Q2_sorted_BASE_BLR_q0.05_BAMPE_SPMR_MACS301_peak_20583	chr14	89701728	89701729	ENSG00000259053	-	89954659	89412311	0	252930	289417	.	1	0	RN7SKP255	+	89712510	89712823	10781	10781	11094	U	0	0
chr16	69448647	69449297	chr16	69448914	69449114	chr16	69449013	69449014	651	69449014	88.76	74.7216	14.4757	71.6126	SUM44PE_ARID1A_ChIP_merged_vs_NE25_input_trimmoPE_bowtie2_PP_hg38_Q2_sorted_BASE_BLR_q0.05_BAMPE_SPMR_MACS301_peak_25165	chr16	69449013	69449014	CYB5B	+	69424618	69466264	0	24395	17250	.	1	0	ENSG00000261527	-	69444290	69443239	4723	4723	5774	U	0	0
chr1	113811907	113812818	chr1	113812225	113812425	chr1	113812324	113812325	912	113812325	331.91	258.332	14.4744	254.351	SUM44PE_ARID1A_ChIP_merged_vs_NE25_input_trimmoPE_bowtie2_PP_hg38_Q2_sorted_BASE_BLR_q0.05_BAMPE_SPMR_MACS301_peak_3578	chr1	113812324	113812325	RSBN1	-	113812476	113761831	0	151	50493	.	1	0	ENSG00000231128	+	113812607	113870159	282	282	57834	U	0	1
chr14	43414264	43414834	chr14	43414423	43414623	chr14	43414522	43414523	571	43414523	100.69	83.7759	14.4719	80.5979	SUM44PE_ARID1A_ChIP_merged_vs_NE25_input_trimmoPE_bowtie2_PP_hg38_Q2_sorted_BASE_BLR_q0.05_BAMPE_SPMR_MACS301_peak_19462	chr14	43414522	43414523	ENSG00000286464	+	43308647	43314803	99719	105875	99719	D	0	0	.	.	.	.	.	.	.	.	.	.
chr3	53842613	53843461	chr3	53842926	53843126	chr3	53843025	53843026	849	53843026	230.47	182.062	14.4671	178.352	SUM44PE_ARID1A_ChIP_merged_vs_NE25_input_trimmoPE_bowtie2_PP_hg38_Q2_sorted_BASE_BLR_q0.05_BAMPE_SPMR_MACS301_peak_41985	chr3	53843025	53843026	CHDH	-	53846419	53812334	0	3393	30691	.	1	0	IL17RB	+	53846567	53865794	3541	3541	22768	U	0	0
chr7	91758963	91760051	chr7	91759310	91759510	chr7	91759409	91759410	1089	91759410	230.47	182.062	14.4671	178.352	SUM44PE_ARID1A_ChIP_merged_vs_NE25_input_trimmoPE_bowtie2_PP_hg38_Q2_sorted_BASE_BLR_q0.05_BAMPE_SPMR_MACS301_peak_58889	chr7	91759409	91759410	.	.	.	.	.	.	.	.	.	.	.	.	.	.	.	.	.	.	.	.
chr10	34862685	34863715	chr10	34863003	34863203	chr10	34863102	34863103	1031	34863103	158.12	127.784	14.4658	124.328	SUM44PE_ARID1A_ChIP_merged_vs_NE25_input_trimmoPE_bowtie2_PP_hg38_Q2_sorted_BASE_BLR_q0.05_BAMPE_SPMR_MACS301_peak_8006	chr10	34863102	34863103	SS18L2P1	+	34875209	34875422	12106	12106	12319	U	0	0	PARD3-AS1	+	34815766	34816386	46716	47336	46716	D	0	0
chr13	42271598	42272432	chr13	42271892	42272092	chr13	42271991	42271992	835	42271992	158.12	127.784	14.4658	124.328	SUM44PE_ARID1A_ChIP_merged_vs_NE25_input_trimmoPE_bowtie2_PP_hg38_Q2_sorted_BASE_BLR_q0.05_BAMPE_SPMR_MACS301_peak_17792	chr13	42271991	42271992	AKAP11	+	42272151	42323261	159	159	51269	U	0	1	FHP1	+	42255872	42256575	15416	16119	15416	D	0	0
chr12	109311800	109312349	chr12	109311980	109312180	chr12	109312079	109312080	550	109312080	111.88	91.9502	14.4634	88.7146	SUM44PE_ARID1A_ChIP_merged_vs_NE25_input_trimmoPE_bowtie2_PP_hg38_Q2_sorted_BASE_BLR_q0.05_BAMPE_SPMR_MACS301_peak_16571	chr12	109312079	109312080	FOXN4	-	109309284	109277977	2795	2795	34102	U	0	0	MYO1H	+	109347902	109448371	35822	35822	136291	U	0	0
chr17	31654820	31655495	chr17	31655098	31655298	chr17	31655197	31655198	676	31655198	85.77	72.4187	14.4625	69.3291	SUM44PE_ARID1A_ChIP_merged_vs_NE25_input_trimmoPE_bowtie2_PP_hg38_Q2_sorted_BASE_BLR_q0.05_BAMPE_SPMR_MACS301_peak_26516	chr17	31655197	31655198	ENSG00000266877	+	31583161	31637543	17654	72036	17654	D	0	0	ENSG00000266448	+	31709567	31709859	54369	54369	54661	U	0	0
chr8	11572834	11574089	chr8	11573654	11573854	chr8	11573753	11573754	1256	11573754	85.77	72.4187	14.4625	69.3291	SUM44PE_ARID1A_ChIP_merged_vs_NE25_input_trimmoPE_bowtie2_PP_hg38_Q2_sorted_BASE_BLR_q0.05_BAMPE_SPMR_MACS301_peak_60578	chr8	11573753	11573754	LINC00208	+	11576289	11582817	2535	2535	9063	U	0	0	ENSG00000269954	-	11564694	11552487	9059	9059	21266	U	0	0
chr9	93312557	93313521	chr9	93313105	93313305	chr9	93313204	93313205	965	93313205	85.77	72.4187	14.4625	69.3291	SUM44PE_ARID1A_ChIP_merged_vs_NE25_input_trimmoPE_bowtie2_PP_hg38_Q2_sorted_BASE_BLR_q0.05_BAMPE_SPMR_MACS301_peak_64761	chr9	93313204	93313205	WNK2	+	93184121	93319205	0	129083	6000	.	1	0	C9orf129	-	93346414	93318198	4993	33209	4993	D	0	0
chr17	47304963	47306161	chr17	47305647	47305847	chr17	47305746	47305747	1199	47305747	87.27	74.1673	14.4618	71.0628	SUM44PE_ARID1A_ChIP_merged_vs_NE25_input_trimmoPE_bowtie2_PP_hg38_Q2_sorted_BASE_BLR_q0.05_BAMPE_SPMR_MACS301_peak_27001	chr17	47305746	47305747	ITGB3	+	47253826	47313743	0	51920	7996	.	1	0	ENSG00000259753	+	47253896	47344292	0	51850	38545	.	1	0
chr9	1232279	1232844	chr9	1232517	1232717	chr9	1232616	1232617	566	1232617	87.27	74.1673	14.4618	71.0628	SUM44PE_ARID1A_ChIP_merged_vs_NE25_input_trimmoPE_bowtie2_PP_hg38_Q2_sorted_BASE_BLR_q0.05_BAMPE_SPMR_MACS301_peak_63652	chr9	1232616	1232617	RPS27AP14	-	1164867	1164413	67749	67749	68203	U	0	0	ENSG00000224836	-	1152140	1151806	80476	80476	80810	U	0	0
chr11	118241517	118242070	chr11	118241624	118241824	chr11	118241723	118241724	554	118241724	66.38	58.3744	14.4598	55.4067	SUM44PE_ARID1A_ChIP_merged_vs_NE25_input_trimmoPE_bowtie2_PP_hg38_Q2_sorted_BASE_BLR_q0.05_BAMPE_SPMR_MACS301_peak_13294	chr11	118241723	118241724	MPZL3	-	118252365	118226689	0	10641	15034	.	1	0	MPZL2	-	118264297	118253415	11691	22573	11691	D	0	0
chr2	7031697	7032227	chr2	7031882	7032082	chr2	7031981	7031982	531	7031982	66.38	58.3744	14.4598	55.4067	SUM44PE_ARID1A_ChIP_merged_vs_NE25_input_trimmoPE_bowtie2_PP_hg38_Q2_sorted_BASE_BLR_q0.05_BAMPE_SPMR_MACS301_peak_31407	chr2	7031981	7031982	RNF144A	+	6917411	7044179	0	114570	12197	.	1	0	ENSG00000223884	-	7077916	7045328	13346	45934	13346	D	0	0
chr5	162323401	162324970	chr5	162324508	162324708	chr5	162324607	162324608	1570	162324608	66.38	58.3744	14.4598	55.4067	SUM44PE_ARID1A_ChIP_merged_vs_NE25_input_trimmoPE_bowtie2_PP_hg38_Q2_sorted_BASE_BLR_q0.05_BAMPE_SPMR_MACS301_peak_52309	chr5	162324607	162324608	.	.	.	.	.	.	.	.	.	.	.	.	.	.	.	.	.	.	.	.
chr6	90870514	90871081	chr6	90870705	90870905	chr6	90870804	90870805	568	90870805	66.38	58.3744	14.4598	55.4067	SUM44PE_ARID1A_ChIP_merged_vs_NE25_input_trimmoPE_bowtie2_PP_hg38_Q2_sorted_BASE_BLR_q0.05_BAMPE_SPMR_MACS301_peak_55199	chr6	90870804	90870805	.	.	.	.	.	.	.	.	.	.	.	.	.	.	.	.	.	.	.	.
chr3	63847621	63848176	chr3	63847794	63847994	chr3	63847893	63847894	556	63847894	146.94	118.303	14.4543	114.899	SUM44PE_ARID1A_ChIP_merged_vs_NE25_input_trimmoPE_bowtie2_PP_hg38_Q2_sorted_BASE_BLR_q0.05_BAMPE_SPMR_MACS301_peak_42302	chr3	63847893	63847894	C3orf49	+	63819298	63848636	0	28595	742	.	1	0	THOC7	-	63863805	63833869	0	15911	14024	.	1	0
chr4	147319178	147320104	chr4	147319520	147319720	chr4	147319619	147319620	927	147319620	146.94	118.303	14.4543	114.899	SUM44PE_ARID1A_ChIP_merged_vs_NE25_input_trimmoPE_bowtie2_PP_hg38_Q2_sorted_BASE_BLR_q0.05_BAMPE_SPMR_MACS301_peak_47835	chr4	147319619	147319620	MIR548G	-	147344717	147344628	25008	25097	25008	D	0	0	.	.	.	.	.	.	.	.	.	.
chr17	37487975	37490342	chr17	37489702	37489902	chr17	37489801	37489802	2368	37489802	92.49	77.7943	14.454	74.6612	SUM44PE_ARID1A_ChIP_merged_vs_NE25_input_trimmoPE_bowtie2_PP_hg38_Q2_sorted_BASE_BLR_q0.05_BAMPE_SPMR_MACS301_peak_26617	chr17	37489801	37489802	DUSP14	+	37489890	37513498	88	88	23696	U	0	1	ENSG00000289110	-	37489688	37488454	113	113	1347	U	0	1
chr19	14495981	14496626	chr19	14496204	14496404	chr19	14496303	14496304	646	14496304	122.32	100.458	14.4514	97.1652	SUM44PE_ARID1A_ChIP_merged_vs_NE25_input_trimmoPE_bowtie2_PP_hg38_Q2_sorted_BASE_BLR_q0.05_BAMPE_SPMR_MACS301_peak_29857	chr19	14496303	14496304	GIPC1	-	14496132	14477761	171	171	18542	U	0	1	SNRPGP15	+	14489387	14489609	6694	6916	6694	D	0	0
chr14	95689301	95689910	chr14	95689542	95689742	chr14	95689641	95689642	610	95689642	67.87	58.8398	14.4487	55.868	SUM44PE_ARID1A_ChIP_merged_vs_NE25_input_trimmoPE_bowtie2_PP_hg38_Q2_sorted_BASE_BLR_q0.05_BAMPE_SPMR_MACS301_peak_20796	chr14	95689641	95689642	ENSG00000259084	+	95663255	95692628	0	26386	2986	.	1	0	TCL1B	+	95686425	95692628	0	3216	2986	.	1	0
chr14	92985236	92987256	chr14	92986333	92986533	chr14	92986432	92986433	2021	92986433	129.03	105.856	14.4483	102.529	SUM44PE_ARID1A_ChIP_merged_vs_NE25_input_trimmoPE_bowtie2_PP_hg38_Q2_sorted_BASE_BLR_q0.05_BAMPE_SPMR_MACS301_peak_20676	chr14	92986432	92986433	ITPK1	-	93115925	92936913	0	129492	49519	.	1	0	CHGA	+	92923149	92935285	51147	63283	51147	D	0	0
chr2	85771945	85772849	chr2	85772432	85772632	chr2	85772531	85772532	905	85772532	129.03	105.856	14.4483	102.529	SUM44PE_ARID1A_ChIP_merged_vs_NE25_input_trimmoPE_bowtie2_PP_hg38_Q2_sorted_BASE_BLR_q0.05_BAMPE_SPMR_MACS301_peak_33268	chr2	85772531	85772532	ATOH8	+	85753990	85791383	0	18541	18851	.	1	0	MIR6071	-	85783677	85783599	11067	11145	11067	D	0	0
chr2	157124994	157126141	chr2	157125306	157125506	chr2	157125405	157125406	1148	157125406	129.03	105.856	14.4483	102.529	SUM44PE_ARID1A_ChIP_merged_vs_NE25_input_trimmoPE_bowtie2_PP_hg38_Q2_sorted_BASE_BLR_q0.05_BAMPE_SPMR_MACS301_peak_34569	chr2	157125405	157125406	ENSG00000286530	+	157033836	157049716	75689	91569	75689	D	0	0	CDK7P1	-	157211539	157210846	85440	86133	85440	D	0	0
chr9	90433177	90434005	chr9	90433606	90433806	chr9	90433705	90433706	829	90433706	73.84	63.3434	14.4482	60.3305	SUM44PE_ARID1A_ChIP_merged_vs_NE25_input_trimmoPE_bowtie2_PP_hg38_Q2_sorted_BASE_BLR_q0.05_BAMPE_SPMR_MACS301_peak_64684	chr9	90433705	90433706	LINC01508	-	90433505	90300890	200	200	132815	U	0	1	LINC01501	-	90583048	90462986	29280	149342	29280	D	0	0
chr19	4065326	4067914	chr19	4065677	4065877	chr19	4065776	4065777	2589	4065777	97.71	81.4275	14.447	78.2671	SUM44PE_ARID1A_ChIP_merged_vs_NE25_input_trimmoPE_bowtie2_PP_hg38_Q2_sorted_BASE_BLR_q0.05_BAMPE_SPMR_MACS301_peak_29389	chr19	4065776	4065777	ZBTB7A	-	4066899	4043302	0	1122	22474	.	1	0	ENSG00000268670	-	4062749	4061614	3027	3027	4162	U	0	0
chrX	74181711	74182567	chrX	74182107	74182307	chrX	74182206	74182207	857	74182207	403.51	312.651	14.4469	308.514	SUM44PE_ARID1A_ChIP_merged_vs_NE25_input_trimmoPE_bowtie2_PP_hg38_Q2_sorted_BASE_BLR_q0.05_BAMPE_SPMR_MACS301_peak_66873	chrX	74182206	74182207	FTX	-	74293574	74067482	0	111367	114724	.	1	0	BMP2KL	+	74185928	74187153	3721	3721	4946	U	0	0
chr7	154984446	154985541	chr7	154984937	154985137	chr7	154985036	154985037	1096	154985037	115.61	95.0288	14.4464	91.7723	SUM44PE_ARID1A_ChIP_merged_vs_NE25_input_trimmoPE_bowtie2_PP_hg38_Q2_sorted_BASE_BLR_q0.05_BAMPE_SPMR_MACS301_peak_60398	chr7	154985036	154985037	PAXIP1	-	155003124	154943689	0	18087	41347	.	1	0	PAXIP1-DT	+	155003447	155005703	18410	18410	20666	U	0	0
chr1	234960190	234961416	chr1	234960772	234960972	chr1	234960871	234960872	1227	234960872	331.16	258.332	14.442	254.351	SUM44PE_ARID1A_ChIP_merged_vs_NE25_input_trimmoPE_bowtie2_PP_hg38_Q2_sorted_BASE_BLR_q0.05_BAMPE_SPMR_MACS301_peak_6745	chr1	234960871	234960872	ENSG00000238005	-	234969053	234959657	0	8181	1214	.	1	0	ENSG00000237520	+	234957230	234959989	882	3641	882	D	0	0
chr2	223020905	223022124	chr2	223021396	223021596	chr2	223021495	223021496	1220	223021496	172.3	138.155	14.4413	134.646	SUM44PE_ARID1A_ChIP_merged_vs_NE25_input_trimmoPE_bowtie2_PP_hg38_Q2_sorted_BASE_BLR_q0.05_BAMPE_SPMR_MACS301_peak_36111	chr2	223021495	223021496	KCNE4	+	223052189	223055637	30693	30693	34141	U	0	0	ENSG00000278083	-	222946388	222945929	75107	75107	75566	U	0	0
chr6	35486005	35486844	chr6	35486299	35486499	chr6	35486398	35486399	840	35486399	374.43	290.687	14.4394	286.609	SUM44PE_ARID1A_ChIP_merged_vs_NE25_input_trimmoPE_bowtie2_PP_hg38_Q2_sorted_BASE_BLR_q0.05_BAMPE_SPMR_MACS301_peak_54039	chr6	35486398	35486399	TEAD3	-	35497079	35473596	0	10680	12802	.	1	0	TULP1	-	35512896	35497873	11474	26497	11474	D	0	0
chr3	59663896	59665146	chr3	59664499	59664699	chr3	59664598	59664599	1251	59664599	227.49	179.596	14.4392	175.895	SUM44PE_ARID1A_ChIP_merged_vs_NE25_input_trimmoPE_bowtie2_PP_hg38_Q2_sorted_BASE_BLR_q0.05_BAMPE_SPMR_MACS301_peak_42210	chr3	59664598	59664599	ENSG00000243295	+	59050163	59754808	0	614435	90209	.	1	0	Metazoa_SRP	+	59584168	59584445	80153	80430	80153	D	0	0
chr1	242225508	242226352	chr1	242225808	242226008	chr1	242225907	242225908	845	242225908	215.56	170.488	14.437	166.826	SUM44PE_ARID1A_ChIP_merged_vs_NE25_input_trimmoPE_bowtie2_PP_hg38_Q2_sorted_BASE_BLR_q0.05_BAMPE_SPMR_MACS301_peak_6903	chr1	242225907	242225908	PLD5	-	242524697	242082985	0	298789	142922	.	1	0	ENSG00000224525	+	242203554	242210827	15080	22353	15080	D	0	0
chr8	95085286	95086581	chr8	95085762	95085962	chr8	95085861	95085862	1296	95085862	215.56	170.488	14.437	166.826	SUM44PE_ARID1A_ChIP_merged_vs_NE25_input_trimmoPE_bowtie2_PP_hg38_Q2_sorted_BASE_BLR_q0.05_BAMPE_SPMR_MACS301_peak_62204	chr8	95085861	95085862	ENSG00000254248	-	95087924	95071731	0	2062	14130	.	1	0	MIR3150B	-	95072996	95072910	12865	12865	12951	U	0	0
chr14	77088072	77088728	chr14	77088353	77088553	chr14	77088452	77088453	657	77088453	258.82	202.836	14.4342	199.045	SUM44PE_ARID1A_ChIP_merged_vs_NE25_input_trimmoPE_bowtie2_PP_hg38_Q2_sorted_BASE_BLR_q0.05_BAMPE_SPMR_MACS301_peak_20399	chr14	77088452	77088453	ENSG00000258473	-	77086457	77048171	1995	1995	40281	U	0	0	ENSG00000287004	+	77084688	77085977	2475	3764	2475	D	0	0
chr7	8637416	8638540	chr7	8638117	8638317	chr7	8638216	8638217	1125	8638217	258.82	202.836	14.4342	199.045	SUM44PE_ARID1A_ChIP_merged_vs_NE25_input_trimmoPE_bowtie2_PP_hg38_Q2_sorted_BASE_BLR_q0.05_BAMPE_SPMR_MACS301_peak_56948	chr7	8638216	8638217	NXPH1	+	8433608	8752961	0	204608	114744	.	1	0	.	.	.	.	.	.	.	.	.	.
chr4	171444808	171445848	chr4	171445053	171445253	chr4	171445152	171445153	1041	171445153	118.59	97.2165	14.4251	93.9454	SUM44PE_ARID1A_ChIP_merged_vs_NE25_input_trimmoPE_bowtie2_PP_hg38_Q2_sorted_BASE_BLR_q0.05_BAMPE_SPMR_MACS301_peak_48372	chr4	171445152	171445153	ENSG00000287210	-	171525072	171494683	49530	79919	49530	D	0	0	LINC02174	-	171636077	171536033	90880	190924	90880	D	0	0
chr7	74964345	74964841	chr7	74964488	74964688	chr7	74964587	74964588	497	74964588	99.95	82.7341	14.4209	79.5637	SUM44PE_ARID1A_ChIP_merged_vs_NE25_input_trimmoPE_bowtie2_PP_hg38_Q2_sorted_BASE_BLR_q0.05_BAMPE_SPMR_MACS301_peak_58531	chr7	74964587	74964588	CASTOR2	+	74964704	75031528	116	116	66940	U	0	1	SPDYE12P	-	74915078	74904288	49509	49509	60299	U	0	0
chr14	48805212	48805898	chr14	48805472	48805672	chr14	48805571	48805572	687	48805572	143.21	116.214	14.4206	112.823	SUM44PE_ARID1A_ChIP_merged_vs_NE25_input_trimmoPE_bowtie2_PP_hg38_Q2_sorted_BASE_BLR_q0.05_BAMPE_SPMR_MACS301_peak_19576	chr14	48805571	48805572	ENSG00000258381	+	48819359	48819593	13787	13787	14021	U	0	0	.	.	.	.	.	.	.	.	.	.
chr6	97282995	97283582	chr6	97283186	97283386	chr6	97283285	97283286	588	97283286	186.47	148.533	14.4205	144.971	SUM44PE_ARID1A_ChIP_merged_vs_NE25_input_trimmoPE_bowtie2_PP_hg38_Q2_sorted_BASE_BLR_q0.05_BAMPE_SPMR_MACS301_peak_55280	chr6	97283285	97283286	MMS22L	-	97283216	97142160	69	69	141125	U	0	1	ENSG00000271860	+	97305552	98398783	22266	22266	1115497	U	0	0
chr22	43113791	43115466	chr22	43115057	43115257	chr22	43115156	43115157	1676	43115157	229.73	180.874	14.4204	177.168	SUM44PE_ARID1A_ChIP_merged_vs_NE25_input_trimmoPE_bowtie2_PP_hg38_Q2_sorted_BASE_BLR_q0.05_BAMPE_SPMR_MACS301_peak_40170	chr22	43115156	43115157	BIK	+	43110749	43129712	0	4407	14555	.	1	0	MCAT	-	43143398	43132208	17051	28241	17051	D	0	0
chr8	127397863	127398789	chr8	127398324	127398524	chr8	127398423	127398424	927	127398424	272.99	213.226	14.4204	209.397	SUM44PE_ARID1A_ChIP_merged_vs_NE25_input_trimmoPE_bowtie2_PP_hg38_Q2_sorted_BASE_BLR_q0.05_BAMPE_SPMR_MACS301_peak_63121	chr8	127398423	127398424	CASC8	-	127482139	127289816	0	83715	108607	.	1	0	POU5F1B	+	127322182	127417210	0	76241	18786	.	1	0
chr12	8638809	8639585	chr12	8639043	8639243	chr12	8639142	8639143	777	8639143	129.03	105.726	14.4169	102.4	SUM44PE_ARID1A_ChIP_merged_vs_NE25_input_trimmoPE_bowtie2_PP_hg38_Q2_sorted_BASE_BLR_q0.05_BAMPE_SPMR_MACS301_peak_13886	chr12	8639142	8639143	HADHAP2	+	8634366	8637608	1534	4776	1534	D	0	0	MFAP5	-	8662826	8645942	6799	23683	6799	D	0	0
chr7	34490896	34491640	chr7	34491141	34491341	chr7	34491240	34491241	745	34491241	129.03	105.726	14.4169	102.4	SUM44PE_ARID1A_ChIP_merged_vs_NE25_input_trimmoPE_bowtie2_PP_hg38_Q2_sorted_BASE_BLR_q0.05_BAMPE_SPMR_MACS301_peak_57714	chr7	34491240	34491241	NPSR1-AS1	-	34758234	34346511	0	266993	144729	.	1	0	.	.	.	.	.	.	.	.	.	.
chr5	68466116	68466822	chr5	68466367	68466567	chr5	68466466	68466467	707	68466467	76.82	65.5114	14.4155	62.4789	SUM44PE_ARID1A_ChIP_merged_vs_NE25_input_trimmoPE_bowtie2_PP_hg38_Q2_sorted_BASE_BLR_q0.05_BAMPE_SPMR_MACS301_peak_50040	chr5	68466466	68466467	ENSG00000248884	-	68434481	68430426	31985	31985	36040	U	0	0	ENSG00000248359	-	68565515	68508222	41755	99048	41755	D	0	0
chr1	183471069	183472975	chr1	183472221	183472421	chr1	183472320	183472321	1907	183472321	290.14	227.122	14.414	223.245	SUM44PE_ARID1A_ChIP_merged_vs_NE25_input_trimmoPE_bowtie2_PP_hg38_Q2_sorted_BASE_BLR_q0.05_BAMPE_SPMR_MACS301_peak_4997	chr1	183472320	183472321	SMG7	+	183472501	183554186	180	180	81865	U	0	1	SMG7-AS1	-	183471746	183460873	574	574	11447	U	0	1
chr6	6258484	6260031	chr6	6259594	6259794	chr6	6259693	6259694	1548	6259694	93.98	78.1848	14.4138	75.049	SUM44PE_ARID1A_ChIP_merged_vs_NE25_input_trimmoPE_bowtie2_PP_hg38_Q2_sorted_BASE_BLR_q0.05_BAMPE_SPMR_MACS301_peak_52939	chr6	6259693	6259694	F13A1	-	6320662	6144083	0	60968	115610	.	1	0	LY86-AS1	-	6622744	6346464	86770	363050	86770	D	0	0
chr7	75565054	75566126	chr7	75565285	75565485	chr7	75565384	75565385	1073	75565385	174.53	139.408	14.4129	135.891	SUM44PE_ARID1A_ChIP_merged_vs_NE25_input_trimmoPE_bowtie2_PP_hg38_Q2_sorted_BASE_BLR_q0.05_BAMPE_SPMR_MACS301_peak_58542	chr7	75565384	75565385	HIP1	-	75738941	75533297	0	173556	32087	.	1	0	PMS2P3	-	75528148	75512588	37236	37236	52796	U	0	0
chr20	34111506	34112681	chr20	34112215	34112415	chr20	34112314	34112315	1176	34112315	330.42	257.154	14.4095	253.176	SUM44PE_ARID1A_ChIP_merged_vs_NE25_input_trimmoPE_bowtie2_PP_hg38_Q2_sorted_BASE_BLR_q0.05_BAMPE_SPMR_MACS301_peak_37467	chr20	34112314	34112315	EIF2S2	-	34112243	34088308	71	71	24006	U	0	1	RPS2P1	+	34122469	34123290	10154	10154	10975	U	0	0
chr5	149679922	149680844	chr5	149680256	149680456	chr5	149680355	149680356	923	149680356	287.16	224.798	14.4079	220.928	SUM44PE_ARID1A_ChIP_merged_vs_NE25_input_trimmoPE_bowtie2_PP_hg38_Q2_sorted_BASE_BLR_q0.05_BAMPE_SPMR_MACS301_peak_52014	chr5	149680355	149680356	ENSG00000287323	+	149694236	149696308	13880	13880	15952	U	0	0	U3	-	149695959	149695747	15391	15603	15391	D	0	0
chr1	26692117	26693835	chr1	26693055	26693255	chr1	26693154	26693155	1719	26693155	104.42	86.6869	14.4048	83.4883	SUM44PE_ARID1A_ChIP_merged_vs_NE25_input_trimmoPE_bowtie2_PP_hg38_Q2_sorted_BASE_BLR_q0.05_BAMPE_SPMR_MACS301_peak_1173	chr1	26693154	26693155	ENSG00000260063	-	26694131	26692131	0	976	1023	.	1	0	ARID1A	+	26696014	26782104	2859	2859	88949	U	0	0
chr10	52472179	52473271	chr10	52472371	52472571	chr10	52472470	52472471	1093	52472471	200.64	158.914	14.4027	155.304	SUM44PE_ARID1A_ChIP_merged_vs_NE25_input_trimmoPE_bowtie2_PP_hg38_Q2_sorted_BASE_BLR_q0.05_BAMPE_SPMR_MACS301_peak_8316	chr10	52472470	52472471	LNCAROD	-	52755404	52451316	0	282933	21154	.	1	0	THAP12P3	+	52411134	52413492	58978	61336	58978	D	0	0
chr20	47506320	47507081	chr20	47506532	47506732	chr20	47506631	47506632	762	47506632	200.64	158.914	14.4027	155.304	SUM44PE_ARID1A_ChIP_merged_vs_NE25_input_trimmoPE_bowtie2_PP_hg38_Q2_sorted_BASE_BLR_q0.05_BAMPE_SPMR_MACS301_peak_37893	chr20	47506631	47506632	NCOA3	+	47501886	47656872	0	4745	150240	.	1	0	RNU6-563P	-	47493085	47492977	13546	13546	13654	U	0	0
chr8	61734143	61734886	chr8	61734458	61734658	chr8	61734557	61734558	744	61734558	200.64	158.914	14.4027	155.304	SUM44PE_ARID1A_ChIP_merged_vs_NE25_input_trimmoPE_bowtie2_PP_hg38_Q2_sorted_BASE_BLR_q0.05_BAMPE_SPMR_MACS301_peak_61671	chr8	61734557	61734558	MIR4470	+	61714787	61714859	19698	19770	19698	D	0	0	ASPH	-	61714592	61500555	19965	19965	234002	U	0	0
chr15	58749460	58750247	chr15	58749845	58750045	chr15	58749944	58749945	788	58749945	377.41	292.552	14.4024	288.469	SUM44PE_ARID1A_ChIP_merged_vs_NE25_input_trimmoPE_bowtie2_PP_hg38_Q2_sorted_BASE_BLR_q0.05_BAMPE_SPMR_MACS301_peak_22081	chr15	58749944	58749945	ENSG00000286897	+	58749922	58761004	0	22	11059	.	1	1	ADAM10	-	58749707	58588808	237	237	161136	U	0	1
chr20	35454500	35455568	chr20	35454721	35454921	chr20	35454820	35454821	1069	35454821	387.85	299.906	14.4019	295.802	SUM44PE_ARID1A_ChIP_merged_vs_NE25_input_trimmoPE_bowtie2_PP_hg38_Q2_sorted_BASE_BLR_q0.05_BAMPE_SPMR_MACS301_peak_37519	chr20	35454820	35454821	GDF5	-	35454746	35433346	74	74	21474	U	0	1	MIR1289-1	-	35454097	35453953	723	723	867	U	0	1
chr6	10025608	10026373	chr6	10025972	10026172	chr6	10026071	10026072	766	10026072	160.36	128.853	14.3985	125.391	SUM44PE_ARID1A_ChIP_merged_vs_NE25_input_trimmoPE_bowtie2_PP_hg38_Q2_sorted_BASE_BLR_q0.05_BAMPE_SPMR_MACS301_peak_53064	chr6	10026071	10026072	OFCC1	-	9939349	9596296	86722	86722	429775	U	0	0	ENSG00000216368	+	10118451	10119253	92379	92379	93181	U	0	0
chr14	94342027	94342988	chr14	94342384	94342584	chr14	94342483	94342484	962	94342484	157.38	126.583	14.398	123.133	SUM44PE_ARID1A_ChIP_merged_vs_NE25_input_trimmoPE_bowtie2_PP_hg38_Q2_sorted_BASE_BLR_q0.05_BAMPE_SPMR_MACS301_peak_20735	chr14	94342483	94342484	SERPINA6	-	94323336	94304247	19147	19147	38236	U	0	0	SERPINA2	-	94366698	94364312	21828	24214	21828	D	0	0
chr3	128617468	128618104	chr3	128617632	128617832	chr3	128617731	128617732	637	128617732	157.38	126.583	14.398	123.133	SUM44PE_ARID1A_ChIP_merged_vs_NE25_input_trimmoPE_bowtie2_PP_hg38_Q2_sorted_BASE_BLR_q0.05_BAMPE_SPMR_MACS301_peak_43428	chr3	128617731	128617732	RPN1	-	128650818	128619968	2236	33086	2236	D	0	0	LINC01565	-	128576086	128571999	41645	41645	45732	U	0	0
chr12	46179496	46180330	chr12	46179729	46179929	chr12	46179828	46179829	835	46179829	258.07	202.836	14.3928	199.045	SUM44PE_ARID1A_ChIP_merged_vs_NE25_input_trimmoPE_bowtie2_PP_hg38_Q2_sorted_BASE_BLR_q0.05_BAMPE_SPMR_MACS301_peak_14778	chr12	46179828	46179829	SLC38A1	-	46269043	46183062	3233	89214	3233	D	0	0	ENSG00000274591	-	46239473	46239105	59276	59644	59276	D	0	0
chr2	176813878	176814962	chr2	176814346	176814546	chr2	176814445	176814446	1085	176814446	258.07	202.836	14.3928	199.045	SUM44PE_ARID1A_ChIP_merged_vs_NE25_input_trimmoPE_bowtie2_PP_hg38_Q2_sorted_BASE_BLR_q0.05_BAMPE_SPMR_MACS301_peak_35112	chr2	176814445	176814446	LINC01117	+	176637735	176819180	0	176710	4734	.	1	0	ENSG00000230552	-	176819281	176723613	0	4835	90832	.	1	0
chr7	132633841	132634446	chr7	132634041	132634241	chr7	132634140	132634141	606	132634141	125.31	102.485	14.3911	99.1794	SUM44PE_ARID1A_ChIP_merged_vs_NE25_input_trimmoPE_bowtie2_PP_hg38_Q2_sorted_BASE_BLR_q0.05_BAMPE_SPMR_MACS301_peak_59943	chr7	132634140	132634141	FLJ40288	+	132648793	132728769	14652	14652	94628	U	0	0	PLXNA4	-	132577301	132123340	56839	56839	510800	U	0	0
chr16	89833648	89834572	chr16	89833847	89834047	chr16	89833946	89833947	925	89833947	114.12	94.2929	14.3897	91.0414	SUM44PE_ARID1A_ChIP_merged_vs_NE25_input_trimmoPE_bowtie2_PP_hg38_Q2_sorted_BASE_BLR_q0.05_BAMPE_SPMR_MACS301_peak_25739	chr16	89833946	89833947	SPIRE2	+	89828474	89871319	0	5472	37372	.	1	0	FANCA	-	89816647	89737548	17299	17299	96398	U	0	0
chr5	4205488	4206689	chr5	4206153	4206353	chr5	4206252	4206253	1202	4206253	214.81	169.3	14.3873	165.643	SUM44PE_ARID1A_ChIP_merged_vs_NE25_input_trimmoPE_bowtie2_PP_hg38_Q2_sorted_BASE_BLR_q0.05_BAMPE_SPMR_MACS301_peak_48832	chr5	4206252	4206253	LINC02063	+	4135637	4147429	58823	70615	58823	D	0	0	.	.	.	.	.	.	.	.	.	.
chr1	209374602	209375801	chr1	209375225	209375425	chr1	209375324	209375325	1200	209375325	247.63	194.252	14.3863	190.494	SUM44PE_ARID1A_ChIP_merged_vs_NE25_input_trimmoPE_bowtie2_PP_hg38_Q2_sorted_BASE_BLR_q0.05_BAMPE_SPMR_MACS301_peak_5772	chr1	209375324	209375325	LINC01698	+	209367661	209379690	0	7663	4365	.	1	0	LINC01696	+	209325391	209328535	46789	49933	46789	D	0	0
chr3	156735390	156736036	chr3	156735583	156735783	chr3	156735682	156735683	647	156735683	79.81	67.683	14.3853	64.6317	SUM44PE_ARID1A_ChIP_merged_vs_NE25_input_trimmoPE_bowtie2_PP_hg38_Q2_sorted_BASE_BLR_q0.05_BAMPE_SPMR_MACS301_peak_43918	chr3	156735682	156735683	LINC00886	-	156817034	156747345	11662	81351	11662	D	0	0	METTL15P1	-	156714928	156713883	20754	20754	21799	U	0	0
chr13	83256379	83256981	chr13	83256549	83256749	chr13	83256648	83256649	603	83256649	68.62	59.5598	14.3851	56.5802	SUM44PE_ARID1A_ChIP_merged_vs_NE25_input_trimmoPE_bowtie2_PP_hg38_Q2_sorted_BASE_BLR_q0.05_BAMPE_SPMR_MACS301_peak_18376	chr13	83256648	83256649	RNU6-67P	-	83298167	83298070	41421	41518	41421	D	0	0	.	.	.	.	.	.	.	.	.	.
chr6	33199977	33201174	chr6	33200689	33200889	chr6	33200788	33200789	1198	33200789	372.93	288.336	14.3821	284.265	SUM44PE_ARID1A_ChIP_merged_vs_NE25_input_trimmoPE_bowtie2_PP_hg38_Q2_sorted_BASE_BLR_q0.05_BAMPE_SPMR_MACS301_peak_53895	chr6	33200788	33200789	SLC39A7	+	33200825	33204439	36	36	3650	U	0	1	RXRB	-	33200665	33193587	123	123	7201	U	0	1
chr16	19751448	19752461	chr16	19751799	19751999	chr16	19751898	19751899	1014	19751899	146.19	118.303	14.3814	114.899	SUM44PE_ARID1A_ChIP_merged_vs_NE25_input_trimmoPE_bowtie2_PP_hg38_Q2_sorted_BASE_BLR_q0.05_BAMPE_SPMR_MACS301_peak_24192	chr16	19751898	19751899	IQCK	+	19716455	19858467	0	35443	106568	.	1	0	ENSG00000261195	-	19766099	19760760	8861	14200	8861	D	0	0
chr4	128227861	128229482	chr4	128228216	128228416	chr4	128228315	128228316	1622	128228316	272.24	213.226	14.3811	209.397	SUM44PE_ARID1A_ChIP_merged_vs_NE25_input_trimmoPE_bowtie2_PP_hg38_Q2_sorted_BASE_BLR_q0.05_BAMPE_SPMR_MACS301_peak_47399	chr4	128228315	128228316	LARP1B	+	128061311	128211988	16327	167004	16327	D	0	0	PGRMC2	-	128288829	128269241	40925	60513	40925	D	0	0
chr1	225532070	225532739	chr1	225532337	225532537	chr1	225532436	225532437	670	225532437	289.4	225.941	14.3771	222.068	SUM44PE_ARID1A_ChIP_merged_vs_NE25_input_trimmoPE_bowtie2_PP_hg38_Q2_sorted_BASE_BLR_q0.05_BAMPE_SPMR_MACS301_peak_6343	chr1	225532436	225532437	ENAH	-	225653142	225486834	0	120705	45602	.	1	0	ENSG00000282418	+	225465020	225473837	58599	67416	58599	D	0	0
chr11	74416938	74418137	chr11	74417380	74417580	chr11	74417479	74417480	1200	74417480	329.67	255.976	14.3771	252.003	SUM44PE_ARID1A_ChIP_merged_vs_NE25_input_trimmoPE_bowtie2_PP_hg38_Q2_sorted_BASE_BLR_q0.05_BAMPE_SPMR_MACS301_peak_12356	chr11	74417479	74417480	ENSG00000254631	+	74397652	74485742	0	19827	68262	.	1	0	ENSG00000255440	+	74398826	74416379	1100	18653	1100	D	0	0
chr7	122971208	122971802	chr7	122971446	122971646	chr7	122971545	122971546	595	122971546	228.98	179.688	14.3738	175.987	SUM44PE_ARID1A_ChIP_merged_vs_NE25_input_trimmoPE_bowtie2_PP_hg38_Q2_sorted_BASE_BLR_q0.05_BAMPE_SPMR_MACS301_peak_59696	chr7	122971545	122971546	TAS2R16	-	122995700	122994703	23157	24154	23157	D	0	0	CADPS2	-	122886458	122319745	85087	85087	651800	U	0	0
chr1	61321875	61323335	chr1	61322842	61323042	chr1	61322941	61322942	1461	61322942	100.69	83.4445	14.3724	80.2695	SUM44PE_ARID1A_ChIP_merged_vs_NE25_input_trimmoPE_bowtie2_PP_hg38_Q2_sorted_BASE_BLR_q0.05_BAMPE_SPMR_MACS301_peak_2216	chr1	61322941	61322942	NFIA	+	61082560	61462788	0	240381	139846	.	1	0	NFIA-AS1	-	61253510	61248944	69431	69431	73997	U	0	0
chr14	105624471	105625048	chr14	105624623	105624823	chr14	105624722	105624723	578	105624723	70.86	60.8958	14.3715	57.9046	SUM44PE_ARID1A_ChIP_merged_vs_NE25_input_trimmoPE_bowtie2_PP_hg38_Q2_sorted_BASE_BLR_q0.05_BAMPE_SPMR_MACS301_peak_21159	chr14	105624722	105624723	IGHG4	-	105626066	105620505	0	1343	4217	.	1	0	MIR8071-1	+	105621115	105621180	3542	3607	3542	D	0	0
chr5	160315854	160316463	chr5	160316038	160316238	chr5	160316137	160316138	610	160316138	70.86	60.8958	14.3715	57.9046	SUM44PE_ARID1A_ChIP_merged_vs_NE25_input_trimmoPE_bowtie2_PP_hg38_Q2_sorted_BASE_BLR_q0.05_BAMPE_SPMR_MACS301_peak_52291	chr5	160316137	160316138	CCNJL	-	160312564	160249082	3573	3573	67055	U	0	0	ENSG00000270612	+	160326692	160326969	10554	10554	10831	U	0	0
chrX	46792451	46793119	chrX	46792626	46792826	chrX	46792725	46792726	669	46792726	70.86	60.8958	14.3715	57.9046	SUM44PE_ARID1A_ChIP_merged_vs_NE25_input_trimmoPE_bowtie2_PP_hg38_Q2_sorted_BASE_BLR_q0.05_BAMPE_SPMR_MACS301_peak_66544	chrX	46792725	46792726	SLC9A7	-	46759055	46605317	33670	33670	187408	U	0	0	RP2	+	46837042	46882358	44316	44316	89632	U	0	0
chr8	139757779	139759269	chr8	139758325	139758525	chr8	139758424	139758425	1491	139758425	286.41	223.617	14.3706	219.752	SUM44PE_ARID1A_ChIP_merged_vs_NE25_input_trimmoPE_bowtie2_PP_hg38_Q2_sorted_BASE_BLR_q0.05_BAMPE_SPMR_MACS301_peak_63383	chr8	139758424	139758425	TRAPPC9	-	140458579	139727724	0	700154	30700	.	1	0	KCNK9	-	139703093	139601096	55331	55331	157328	U	0	0
chr5	135403675	135404247	chr5	135403902	135404102	chr5	135404001	135404002	573	135404002	116.36	95.5959	14.3658	92.3358	SUM44PE_ARID1A_ChIP_merged_vs_NE25_input_trimmoPE_bowtie2_PP_hg38_Q2_sorted_BASE_BLR_q0.05_BAMPE_SPMR_MACS301_peak_51554	chr5	135404001	135404002	ENSG00000270021	+	135399279	135401296	2705	4722	2705	D	0	0	MACROH2A1	-	135399884	135334912	4117	4117	69089	U	0	0
chr14	51472567	51473514	chr14	51473003	51473203	chr14	51473102	51473103	948	51473103	83.54	70.7538	14.3656	67.6766	SUM44PE_ARID1A_ChIP_merged_vs_NE25_input_trimmoPE_bowtie2_PP_hg38_Q2_sorted_BASE_BLR_q0.05_BAMPE_SPMR_MACS301_peak_19662	chr14	51473102	51473103	FRMD6-AS2	-	51599952	51454511	0	126849	18591	.	1	0	FRMD6	+	51489136	51730459	16033	16033	257356	U	0	0
chr3	82216848	82217686	chr3	82217235	82217435	chr3	82217334	82217335	839	82217335	67.13	59.0206	14.3654	56.0478	SUM44PE_ARID1A_ChIP_merged_vs_NE25_input_trimmoPE_bowtie2_PP_hg38_Q2_sorted_BASE_BLR_q0.05_BAMPE_SPMR_MACS301_peak_42810	chr3	82217334	82217335	LINC02008	+	81986137	82463675	0	231197	246340	.	1	0	.	.	.	.	.	.	.	.	.	.
chr12	12779460	12779990	chr12	12779649	12779849	chr12	12779748	12779749	531	12779749	185.72	147.34	14.3631	143.784	SUM44PE_ARID1A_ChIP_merged_vs_NE25_input_trimmoPE_bowtie2_PP_hg38_Q2_sorted_BASE_BLR_q0.05_BAMPE_SPMR_MACS301_peak_14027	chr12	12779748	12779749	APOLD1	+	12785658	12791466	5909	5909	11717	U	0	0	STX8P1	-	12771705	12771350	8043	8043	8398	U	0	0
chr5	115857520	115858494	chr5	115858047	115858247	chr5	115858146	115858147	975	115858147	185.72	147.34	14.3631	143.784	SUM44PE_ARID1A_ChIP_merged_vs_NE25_input_trimmoPE_bowtie2_PP_hg38_Q2_sorted_BASE_BLR_q0.05_BAMPE_SPMR_MACS301_peak_50999	chr5	115858146	115858147	AP3S1	+	115841934	115914081	0	16212	55934	.	1	0	ATG12	-	115841565	115828199	16581	16581	29947	U	0	0
chr2	86440418	86441701	chr2	86440675	86440875	chr2	86440774	86440775	1284	86440775	243.15	191.262	14.3619	187.516	SUM44PE_ARID1A_ChIP_merged_vs_NE25_input_trimmoPE_bowtie2_PP_hg38_Q2_sorted_BASE_BLR_q0.05_BAMPE_SPMR_MACS301_peak_33300	chr2	86440774	86440775	KDM3A	+	86440800	86492716	25	25	51941	U	0	1	CHMP3	-	86563443	86503429	62654	122668	62654	D	0	0
chr4	137909668	137910435	chr4	137909945	137910145	chr4	137910044	137910045	768	137910045	142.46	115.063	14.3579	111.68	SUM44PE_ARID1A_ChIP_merged_vs_NE25_input_trimmoPE_bowtie2_PP_hg38_Q2_sorted_BASE_BLR_q0.05_BAMPE_SPMR_MACS301_peak_47561	chr4	137910044	137910045	ENSG00000287144	+	137943021	138051288	32976	32976	141243	U	0	0	LINC00616	-	138130719	137978546	68501	220674	68501	D	0	0
chr5	148397820	148399086	chr5	148398409	148398609	chr5	148398508	148398509	1267	148398509	250.61	196.301	14.357	192.535	SUM44PE_ARID1A_ChIP_merged_vs_NE25_input_trimmoPE_bowtie2_PP_hg38_Q2_sorted_BASE_BLR_q0.05_BAMPE_SPMR_MACS301_peak_51952	chr5	148398508	148398509	FBXO38	+	148383957	148442836	0	14551	44327	.	1	0	Metazoa_SRP	+	148389747	148390029	8479	8761	8479	D	0	0
chr20	19775450	19776271	chr20	19775691	19775891	chr20	19775790	19775791	822	19775791	163.34	130.893	14.3535	127.421	SUM44PE_ARID1A_ChIP_merged_vs_NE25_input_trimmoPE_bowtie2_PP_hg38_Q2_sorted_BASE_BLR_q0.05_BAMPE_SPMR_MACS301_peak_37143	chr20	19775790	19775791	RIN2	+	19758257	20002456	0	17533	226665	.	1	0	ENSG00000268628	-	19758037	19756389	17753	17753	19401	U	0	0
chr2	16617092	16617874	chr2	16617338	16617538	chr2	16617437	16617438	783	16617438	314.76	244.405	14.3525	240.469	SUM44PE_ARID1A_ChIP_merged_vs_NE25_input_trimmoPE_bowtie2_PP_hg38_Q2_sorted_BASE_BLR_q0.05_BAMPE_SPMR_MACS301_peak_31611	chr2	16617437	16617438	CYRIA	-	16665834	16549458	0	48396	67979	.	1	0	ENSG00000237633	+	16523191	16555563	61874	94246	61874	D	0	0
chr4	37008017	37008700	chr4	37008268	37008468	chr4	37008367	37008368	684	37008368	257.32	201.653	14.3513	197.866	SUM44PE_ARID1A_ChIP_merged_vs_NE25_input_trimmoPE_bowtie2_PP_hg38_Q2_sorted_BASE_BLR_q0.05_BAMPE_SPMR_MACS301_peak_45637	chr4	37008367	37008368	LINC02616	+	37001805	37023499	0	6562	15131	.	1	0	ENSG00000247810	+	37074212	37133849	65844	65844	125481	U	0	0
chr5	41945494	41946257	chr5	41945723	41945923	chr5	41945822	41945823	764	41945823	257.32	201.653	14.3513	197.866	SUM44PE_ARID1A_ChIP_merged_vs_NE25_input_trimmoPE_bowtie2_PP_hg38_Q2_sorted_BASE_BLR_q0.05_BAMPE_SPMR_MACS301_peak_49528	chr5	41945822	41945823	FBXO4	+	41925280	41941743	4079	20542	4079	D	0	0	RPSAP38	-	41952193	41951312	5489	6370	5489	D	0	0
chr7	79827957	79828714	chr7	79828254	79828454	chr7	79828353	79828354	758	79828354	103.68	85.6296	14.3505	82.4389	SUM44PE_ARID1A_ChIP_merged_vs_NE25_input_trimmoPE_bowtie2_PP_hg38_Q2_sorted_BASE_BLR_q0.05_BAMPE_SPMR_MACS301_peak_58652	chr7	79828353	79828354	GNAI1	+	79768049	80218087	0	60304	389733	.	1	0	RNU6-849P	-	79912208	79912103	83749	83854	83749	D	0	0
chr1	19360055	19362248	chr1	19360435	19360635	chr1	19360534	19360535	2194	19360535	199.89	157.725	14.3495	154.12	SUM44PE_ARID1A_ChIP_merged_vs_NE25_input_trimmoPE_bowtie2_PP_hg38_Q2_sorted_BASE_BLR_q0.05_BAMPE_SPMR_MACS301_peak_863	chr1	19360534	19360535	CAPZB	-	19485539	19338774	0	125004	21760	.	1	0	SLC66A1	+	19312325	19329300	31234	48209	31234	D	0	0
chr4	24597743	24598819	chr4	24598079	24598279	chr4	24598178	24598179	1077	24598179	199.89	157.725	14.3495	154.12	SUM44PE_ARID1A_ChIP_merged_vs_NE25_input_trimmoPE_bowtie2_PP_hg38_Q2_sorted_BASE_BLR_q0.05_BAMPE_SPMR_MACS301_peak_45433	chr4	24598178	24598179	DHX15	-	24584554	24527474	13624	13624	70704	U	0	0	RN7SL16P	-	24563461	24563192	34717	34717	34986	U	0	0
chr5	56421440	56423101	chr5	56422124	56422324	chr5	56422223	56422224	1662	56422224	199.89	157.725	14.3495	154.12	SUM44PE_ARID1A_ChIP_merged_vs_NE25_input_trimmoPE_bowtie2_PP_hg38_Q2_sorted_BASE_BLR_q0.05_BAMPE_SPMR_MACS301_peak_49777	chr5	56422223	56422224	LINC01948	-	56481783	56451626	29402	59559	29402	D	0	0	HMGN1P17	+	56381780	56382075	40148	40443	40148	D	0	0
chr12	29425506	29426213	chr12	29425794	29425994	chr12	29425893	29425894	708	29425894	142.46	115.01	14.3461	111.626	SUM44PE_ARID1A_ChIP_merged_vs_NE25_input_trimmoPE_bowtie2_PP_hg38_Q2_sorted_BASE_BLR_q0.05_BAMPE_SPMR_MACS301_peak_14482	chr12	29425893	29425894	OVCH1-AS1	+	29389293	29487473	0	36600	61579	.	1	0	OVCH1	-	29497686	29427570	1676	71792	1676	D	0	0
chr6	158002214	158002880	chr6	158002410	158002610	chr6	158002509	158002510	667	158002510	142.46	115.01	14.3461	111.626	SUM44PE_ARID1A_ChIP_merged_vs_NE25_input_trimmoPE_bowtie2_PP_hg38_Q2_sorted_BASE_BLR_q0.05_BAMPE_SPMR_MACS301_peak_56402	chr6	158002509	158002510	SYNJ2	+	157981862	158099176	0	20647	96666	.	1	0	SYNJ2-IT1	+	158001106	158002383	126	1403	126	D	0	0
chr13	89061621	89062466	chr13	89061814	89062014	chr13	89061913	89061914	846	89061914	86.52	72.9304	14.3396	69.8356	SUM44PE_ARID1A_ChIP_merged_vs_NE25_input_trimmoPE_bowtie2_PP_hg38_Q2_sorted_BASE_BLR_q0.05_BAMPE_SPMR_MACS301_peak_18434	chr13	89061913	89061914	ENSG00000288552	-	89163186	89141799	79885	101272	79885	D	0	0	GRPEL2P1	-	88978785	88978446	83128	83128	83467	U	0	0
chr17	79017376	79017989	chr17	79017607	79017807	chr17	79017706	79017707	614	79017707	86.52	72.9304	14.3396	69.8356	SUM44PE_ARID1A_ChIP_merged_vs_NE25_input_trimmoPE_bowtie2_PP_hg38_Q2_sorted_BASE_BLR_q0.05_BAMPE_SPMR_MACS301_peak_27926	chr17	79017706	79017707	C1QTNF1-AS1	-	79027673	79018130	423	9966	423	D	0	0	C1QTNF1	+	79022933	79049787	5226	5226	32080	U	0	0
chr6	167778326	167778939	chr6	167778520	167778720	chr6	167778619	167778620	614	167778620	86.52	72.9304	14.3396	69.8356	SUM44PE_ARID1A_ChIP_merged_vs_NE25_input_trimmoPE_bowtie2_PP_hg38_Q2_sorted_BASE_BLR_q0.05_BAMPE_SPMR_MACS301_peak_56553	chr6	167778619	167778620	LINC01558	-	167796859	167784536	5916	18239	5916	D	0	0	ENSG00000213065	-	167768568	167767082	10051	10051	11537	U	0	0
chr5	7047779	7048349	chr5	7048041	7048241	chr5	7048140	7048141	571	7048141	85.03	72.4187	14.3381	69.3291	SUM44PE_ARID1A_ChIP_merged_vs_NE25_input_trimmoPE_bowtie2_PP_hg38_Q2_sorted_BASE_BLR_q0.05_BAMPE_SPMR_MACS301_peak_48873	chr5	7048140	7048141	LINC02196	+	6839459	7180267	0	208681	132126	.	1	0	RNA5SP176	+	7047226	7047336	804	914	804	D	0	0
chr6	154615358	154616072	chr6	154615612	154615812	chr6	154615711	154615712	715	154615712	85.03	72.4187	14.3381	69.3291	SUM44PE_ARID1A_ChIP_merged_vs_NE25_input_trimmoPE_bowtie2_PP_hg38_Q2_sorted_BASE_BLR_q0.05_BAMPE_SPMR_MACS301_peak_56320	chr6	154615711	154615712	ENSG00000231316	-	154605954	154605615	9757	9757	10096	U	0	0	RPS4XP8	+	154576308	154577079	38632	39403	38632	D	0	0
chr6	151436025	151436759	chr6	151436347	151436547	chr6	151436446	151436447	735	151436447	96.96	80.2018	14.3378	77.0505	SUM44PE_ARID1A_ChIP_merged_vs_NE25_input_trimmoPE_bowtie2_PP_hg38_Q2_sorted_BASE_BLR_q0.05_BAMPE_SPMR_MACS301_peak_56253	chr6	151436446	151436447	RMND1	-	151452126	151404761	0	15679	31685	.	1	0	ARMT1	+	151452465	151470101	16018	16018	33654	U	0	0
chr1	151539421	151540578	chr1	151539728	151539928	chr1	151539827	151539828	1158	151539828	343.1	266.371	14.3375	262.365	SUM44PE_ARID1A_ChIP_merged_vs_NE25_input_trimmoPE_bowtie2_PP_hg38_Q2_sorted_BASE_BLR_q0.05_BAMPE_SPMR_MACS301_peak_4037	chr1	151539827	151539828	TUFT1	+	151540308	151583583	480	480	43755	U	0	1	ENSG00000232536	+	151540515	151561855	687	687	22027	U	0	1
chr9	112170214	112170683	chr9	112170356	112170556	chr9	112170455	112170456	470	112170456	107.4	88.7082	14.3364	85.4958	SUM44PE_ARID1A_ChIP_merged_vs_NE25_input_trimmoPE_bowtie2_PP_hg38_Q2_sorted_BASE_BLR_q0.05_BAMPE_SPMR_MACS301_peak_65099	chr9	112170455	112170456	SUSD1	-	112175297	112040782	0	4841	129673	.	1	0	Y_RNA	+	112169285	112169397	1058	1170	1058	D	0	0
chr2	38148365	38148961	chr2	38148573	38148773	chr2	38148672	38148673	597	38148673	117.85	96.0035	14.3352	92.7401	SUM44PE_ARID1A_ChIP_merged_vs_NE25_input_trimmoPE_bowtie2_PP_hg38_Q2_sorted_BASE_BLR_q0.05_BAMPE_SPMR_MACS301_peak_32209	chr2	38148672	38148673	CYP1B1-AS1	+	38075699	38202714	0	72973	54041	.	1	0	RNU6-951P	+	38147414	38147521	1151	1258	1151	D	0	0
chr3	50600734	50603127	chr3	50601100	50601300	chr3	50601199	50601200	2394	50601200	117.85	96.0035	14.3352	92.7401	SUM44PE_ARID1A_ChIP_merged_vs_NE25_input_trimmoPE_bowtie2_PP_hg38_Q2_sorted_BASE_BLR_q0.05_BAMPE_SPMR_MACS301_peak_41882	chr3	50601199	50601200	ENSG00000280382	-	50601148	50599878	51	51	1321	U	0	1	HEMK1	+	50569151	50596168	5031	32048	5031	D	0	0
chr2	150936927	150937605	chr2	150937100	150937300	chr2	150937199	150937200	679	150937200	128.29	104.516	14.3342	101.197	SUM44PE_ARID1A_ChIP_merged_vs_NE25_input_trimmoPE_bowtie2_PP_hg38_Q2_sorted_BASE_BLR_q0.05_BAMPE_SPMR_MACS301_peak_34465	chr2	150937199	150937200	ENSG00000228064	+	150982505	151003474	45305	45305	66274	U	0	0	ENSG00000222031	-	151048774	151001219	64019	111574	64019	D	0	0
chr20	25004934	25005987	chr20	25005239	25005439	chr20	25005338	25005339	1054	25005339	159.62	127.655	14.3319	124.199	SUM44PE_ARID1A_ChIP_merged_vs_NE25_input_trimmoPE_bowtie2_PP_hg38_Q2_sorted_BASE_BLR_q0.05_BAMPE_SPMR_MACS301_peak_37259	chr20	25005338	25005339	ACSS1	-	25058182	25006229	890	52843	890	D	0	0	ENSG00000286444	+	24992311	24993322	12016	13027	12016	D	0	0
chr13	71682689	71683904	chr13	71683010	71683210	chr13	71683109	71683110	1216	71683110	85.77	72.035	14.3315	68.9474	SUM44PE_ARID1A_ChIP_merged_vs_NE25_input_trimmoPE_bowtie2_PP_hg38_Q2_sorted_BASE_BLR_q0.05_BAMPE_SPMR_MACS301_peak_18194	chr13	71683109	71683110	DACH1	-	71867204	71437965	0	184094	245144	.	1	0	H3P36	+	71675066	71675469	7640	8043	7640	D	0	0
chr14	37593968	37596566	chr14	37595374	37595574	chr14	37595473	37595474	2599	37595474	180.5	143.492	14.3309	139.956	SUM44PE_ARID1A_ChIP_merged_vs_NE25_input_trimmoPE_bowtie2_PP_hg38_Q2_sorted_BASE_BLR_q0.05_BAMPE_SPMR_MACS301_peak_19354	chr14	37595473	37595474	FOXA1	-	37595249	37589551	224	224	5922	U	0	1	ENSG00000258414	+	37564046	37579125	16348	31427	16348	D	0	0
chr13	114281211	114282244	chr13	114281723	114281923	chr13	114281822	114281823	1034	114281823	156.63	125.384	14.3302	121.941	SUM44PE_ARID1A_ChIP_merged_vs_NE25_input_trimmoPE_bowtie2_PP_hg38_Q2_sorted_BASE_BLR_q0.05_BAMPE_SPMR_MACS301_peak_18895	chr13	114281822	114281823	UPF3A	+	114281600	114305817	0	222	23994	.	1	0	ENSG00000285672	-	114277323	114275325	4499	4499	6497	U	0	0
chr14	65254751	65256426	chr14	65255641	65255841	chr14	65255740	65255741	1676	65255741	156.63	125.384	14.3302	121.941	SUM44PE_ARID1A_ChIP_merged_vs_NE25_input_trimmoPE_bowtie2_PP_hg38_Q2_sorted_BASE_BLR_q0.05_BAMPE_SPMR_MACS301_peak_19998	chr14	65255740	65255741	ENSG00000258760	-	65302680	65236479	0	46939	19261	.	1	0	RPL21P7	-	65267690	65266637	10896	11949	10896	D	0	0
chr7	51045117	51046307	chr7	51045765	51045965	chr7	51045864	51045865	1191	51045865	156.63	125.384	14.3302	121.941	SUM44PE_ARID1A_ChIP_merged_vs_NE25_input_trimmoPE_bowtie2_PP_hg38_Q2_sorted_BASE_BLR_q0.05_BAMPE_SPMR_MACS301_peak_58196	chr7	51045864	51045865	COBL	-	51316809	51016211	0	270944	29653	.	1	0	ENSG00000228204	+	50866746	51021052	24812	179118	24812	D	0	0
chr7	91263967	91265083	chr7	91264311	91264511	chr7	91264410	91264411	1117	91264411	156.63	125.384	14.3302	121.941	SUM44PE_ARID1A_ChIP_merged_vs_NE25_input_trimmoPE_bowtie2_PP_hg38_Q2_sorted_BASE_BLR_q0.05_BAMPE_SPMR_MACS301_peak_58874	chr7	91264410	91264411	FZD1	+	91264432	91271326	21	21	6915	U	0	1	ENSG00000243144	+	91312439	91515409	48028	48028	250998	U	0	0
chr6	38792189	38792886	chr6	38792424	38792624	chr6	38792523	38792524	698	38792524	228.24	179.688	14.3272	175.987	SUM44PE_ARID1A_ChIP_merged_vs_NE25_input_trimmoPE_bowtie2_PP_hg38_Q2_sorted_BASE_BLR_q0.05_BAMPE_SPMR_MACS301_peak_54190	chr6	38792523	38792524	DNAH8	+	38715310	39030792	0	77213	238268	.	1	0	ENSG00000219273	+	38762904	38764694	27829	29619	27829	D	0	0
chr8	97853648	97854577	chr8	97853946	97854146	chr8	97854045	97854046	930	97854046	228.24	179.688	14.3272	175.987	SUM44PE_ARID1A_ChIP_merged_vs_NE25_input_trimmoPE_bowtie2_PP_hg38_Q2_sorted_BASE_BLR_q0.05_BAMPE_SPMR_MACS301_peak_62302	chr8	97854045	97854046	ENSG00000270861	-	97853253	97853020	792	792	1025	U	0	1	LAPTM4B	+	97775787	97853013	1032	78258	1032	D	0	0
chr2	55617430	55618093	chr2	55617651	55617851	chr2	55617750	55617751	664	55617751	371.44	287.162	14.3247	283.095	SUM44PE_ARID1A_ChIP_merged_vs_NE25_input_trimmoPE_bowtie2_PP_hg38_Q2_sorted_BASE_BLR_q0.05_BAMPE_SPMR_MACS301_peak_32662	chr2	55617750	55617751	PPP4R3B	-	55617608	55548377	142	142	69373	U	0	1	PPP4R3B-DT	+	55617908	55618373	157	157	622	U	0	1
chr13	105441428	105442570	chr13	105442152	105442352	chr13	105442251	105442252	1143	105442252	85.03	72.375	14.3233	69.2857	SUM44PE_ARID1A_ChIP_merged_vs_NE25_input_trimmoPE_bowtie2_PP_hg38_Q2_sorted_BASE_BLR_q0.05_BAMPE_SPMR_MACS301_peak_18674	chr13	105442251	105442252	DAOA-AS1	-	105505681	105459054	16802	63429	16802	D	0	0	ENSG00000275968	+	105459814	105460015	17562	17562	17763	U	0	0
chr10	26981566	26982738	chr10	26982204	26982404	chr10	26982303	26982304	1173	26982304	385.61	297.559	14.319	293.462	SUM44PE_ARID1A_ChIP_merged_vs_NE25_input_trimmoPE_bowtie2_PP_hg38_Q2_sorted_BASE_BLR_q0.05_BAMPE_SPMR_MACS301_peak_7777	chr10	26982303	26982304	ANKRD26	-	27100494	27004115	21811	118190	21811	D	0	0	FAM238C	-	26944418	26931246	37885	37885	51057	U	0	0
chr15	100601876	100602811	chr15	100602140	100602340	chr15	100602239	100602240	936	100602240	385.61	297.559	14.319	293.462	SUM44PE_ARID1A_ChIP_merged_vs_NE25_input_trimmoPE_bowtie2_PP_hg38_Q2_sorted_BASE_BLR_q0.05_BAMPE_SPMR_MACS301_peak_23508	chr15	100602239	100602240	LINS1	-	100602184	100566923	55	55	35316	U	0	1	ASB7	+	100602588	100651701	348	348	49461	U	0	1
chr15	100732272	100734003	chr15	100733312	100733512	chr15	100733411	100733412	1732	100733412	314.01	244.405	14.3186	240.469	SUM44PE_ARID1A_ChIP_merged_vs_NE25_input_trimmoPE_bowtie2_PP_hg38_Q2_sorted_BASE_BLR_q0.05_BAMPE_SPMR_MACS301_peak_23513	chr15	100733411	100733412	ENSG00000259579	+	100716248	100828497	0	17163	95085	.	1	0	ENSG00000279588	-	100786189	100782416	49004	52777	49004	D	0	0
chr11	71283704	71284856	chr11	71283984	71284184	chr11	71284083	71284084	1153	71284084	829.4	631.577	14.3173	626.818	SUM44PE_ARID1A_ChIP_merged_vs_NE25_input_trimmoPE_bowtie2_PP_hg38_Q2_sorted_BASE_BLR_q0.05_BAMPE_SPMR_MACS301_peak_12233	chr11	71284083	71284084	SHANK2	-	71252577	70467853	31506	31506	816230	U	0	0	ACTE1P	-	71407772	71382600	98516	123688	98516	D	0	0
chr17	51259847	51260922	chr17	51260327	51260527	chr17	51260426	51260427	1076	51260427	170.8	135.764	14.317	132.267	SUM44PE_ARID1A_ChIP_merged_vs_NE25_input_trimmoPE_bowtie2_PP_hg38_Q2_sorted_BASE_BLR_q0.05_BAMPE_SPMR_MACS301_peak_27208	chr17	51260426	51260427	UTP18	+	51260545	51297933	118	118	37506	U	0	1	MBTD1	-	51260049	51177424	377	377	83002	U	0	1
chr8	8270242	8270833	chr8	8270451	8270651	chr8	8270550	8270551	592	8270551	170.8	135.764	14.317	132.267	SUM44PE_ARID1A_ChIP_merged_vs_NE25_input_trimmoPE_bowtie2_PP_hg38_Q2_sorted_BASE_BLR_q0.05_BAMPE_SPMR_MACS301_peak_60514	chr8	8270550	8270551	FAM86B3P	+	8228594	8244865	25685	41956	25685	D	0	0	ALG1L13P	-	8244555	8234340	25995	25995	36210	U	0	0
chr1	158947175	158948295	chr1	158947644	158947844	chr1	158947743	158947744	1121	158947744	99.2	82.7341	14.3143	79.5637	SUM44PE_ARID1A_ChIP_merged_vs_NE25_input_trimmoPE_bowtie2_PP_hg38_Q2_sorted_BASE_BLR_q0.05_BAMPE_SPMR_MACS301_peak_4304	chr1	158947743	158947744	PYHIN1	+	158931551	158977059	0	16192	29315	.	1	0	IFI16	+	159009891	159055155	62147	62147	107411	U	0	0
chr10	99567917	99568578	chr10	99568135	99568335	chr10	99568234	99568235	662	99568235	99.2	82.7341	14.3143	79.5637	SUM44PE_ARID1A_ChIP_merged_vs_NE25_input_trimmoPE_bowtie2_PP_hg38_Q2_sorted_BASE_BLR_q0.05_BAMPE_SPMR_MACS301_peak_9414	chr10	99568234	99568235	NKX2-3	+	99532941	99536524	31710	35293	31710	D	0	0	LINC01475	-	99531177	99526349	37057	37057	41885	U	0	0
chr5	66143905	66144751	chr5	66144110	66144310	chr5	66144209	66144210	847	66144210	155.89	124.418	14.3095	120.98	SUM44PE_ARID1A_ChIP_merged_vs_NE25_input_trimmoPE_bowtie2_PP_hg38_Q2_sorted_BASE_BLR_q0.05_BAMPE_SPMR_MACS301_peak_49967	chr5	66144209	66144210	ENSG00000253744	-	66144795	66144155	0	585	54	.	1	0	SREK1	+	66144834	66179114	624	624	34904	U	0	1
chr1	20232445	20233073	chr1	20232674	20232874	chr1	20232773	20232774	629	20232774	145.44	117.1	14.3085	113.705	SUM44PE_ARID1A_ChIP_merged_vs_NE25_input_trimmoPE_bowtie2_PP_hg38_Q2_sorted_BASE_BLR_q0.05_BAMPE_SPMR_MACS301_peak_914	chr1	20232773	20232774	LINC01757	+	20243119	20244664	10345	10345	11890	U	0	0	UBXN10	+	20186095	20196050	36723	46678	36723	D	0	0
chr3	14243646	14244238	chr3	14243817	14244017	chr3	14243916	14243917	593	14243917	342.35	265.196	14.3064	261.193	SUM44PE_ARID1A_ChIP_merged_vs_NE25_input_trimmoPE_bowtie2_PP_hg38_Q2_sorted_BASE_BLR_q0.05_BAMPE_SPMR_MACS301_peak_40856	chr3	14243916	14243917	ENSG00000255021	-	14303845	14272372	28455	59928	28455	D	0	0	LSM3	+	14178816	14201122	42794	65100	42794	D	0	0
chr5	174532400	174533008	chr5	174532608	174532808	chr5	174532707	174532708	609	174532708	184.98	146.149	14.3058	142.599	SUM44PE_ARID1A_ChIP_merged_vs_NE25_input_trimmoPE_bowtie2_PP_hg38_Q2_sorted_BASE_BLR_q0.05_BAMPE_SPMR_MACS301_peak_52585	chr5	174532707	174532708	LINC01411	+	174336353	174529982	2725	196354	2725	D	0	0	GAPDHP71	+	174513304	174514307	18400	19403	18400	D	0	0
chr1	44043387	44045588	chr1	44043777	44043977	chr1	44043876	44043877	2202	44043877	103.68	85.466	14.3028	82.2763	SUM44PE_ARID1A_ChIP_merged_vs_NE25_input_trimmoPE_bowtie2_PP_hg38_Q2_sorted_BASE_BLR_q0.05_BAMPE_SPMR_MACS301_peak_1807	chr1	44043876	44043877	ENSG00000230615	+	44043927	44104975	50	50	61098	U	0	1	SLC6A9	-	44031462	43996482	12414	12414	47394	U	0	0
chr11	45262875	45263591	chr11	45263177	45263377	chr11	45263276	45263277	717	45263277	103.68	85.466	14.3028	82.2763	SUM44PE_ARID1A_ChIP_merged_vs_NE25_input_trimmoPE_bowtie2_PP_hg38_Q2_sorted_BASE_BLR_q0.05_BAMPE_SPMR_MACS301_peak_11412	chr11	45263276	45263277	SYT13	-	45286341	45240301	0	23064	22975	.	1	0	ENSG00000254497	+	45253883	45254583	8693	9393	8693	D	0	0
chr1	239879265	239879782	chr1	239879461	239879661	chr1	239879560	239879561	518	239879561	65.64	57.1115	14.2997	54.1557	SUM44PE_ARID1A_ChIP_merged_vs_NE25_input_trimmoPE_bowtie2_PP_hg38_Q2_sorted_BASE_BLR_q0.05_BAMPE_SPMR_MACS301_peak_6848	chr1	239879560	239879561	CHRM3	+	239386567	239915450	0	492993	35889	.	1	0	CHRM3-AS1	-	239899872	239898015	18454	20311	18454	D	0	0
chr17	44102925	44103740	chr17	44103225	44103425	chr17	44103324	44103325	816	44103325	65.64	57.1115	14.2997	54.1557	SUM44PE_ARID1A_ChIP_merged_vs_NE25_input_trimmoPE_bowtie2_PP_hg38_Q2_sorted_BASE_BLR_q0.05_BAMPE_SPMR_MACS301_peak_26920	chr17	44103324	44103325	HDAC5	-	44123638	44076745	0	20313	26579	.	1	0	ENSG00000267638	+	44115911	44120595	12586	12586	17270	U	0	0
chr3	114145047	114145766	chr3	114145452	114145652	chr3	114145551	114145552	720	114145552	65.64	57.1115	14.2997	54.1557	SUM44PE_ARID1A_ChIP_merged_vs_NE25_input_trimmoPE_bowtie2_PP_hg38_Q2_sorted_BASE_BLR_q0.05_BAMPE_SPMR_MACS301_peak_43179	chr3	114145551	114145552	DRD3	-	114199407	114128651	0	53855	16900	.	1	0	H2BP3	-	114103628	114103248	41923	41923	42303	U	0	0
chr6	168938586	168939290	chr6	168938864	168939064	chr6	168938963	168938964	705	168938964	65.64	57.1115	14.2997	54.1557	SUM44PE_ARID1A_ChIP_merged_vs_NE25_input_trimmoPE_bowtie2_PP_hg38_Q2_sorted_BASE_BLR_q0.05_BAMPE_SPMR_MACS301_peak_56583	chr6	168938963	168938964	ENSG00000225879	-	168964315	168920393	0	25351	18570	.	1	0	ENSG00000285917	-	169000527	168999400	60436	61563	60436	D	0	0
chr19	32363040	32363624	chr19	32363267	32363467	chr19	32363366	32363367	585	32363367	113.37	93.0771	14.2965	89.8336	SUM44PE_ARID1A_ChIP_merged_vs_NE25_input_trimmoPE_bowtie2_PP_hg38_Q2_sorted_BASE_BLR_q0.05_BAMPE_SPMR_MACS301_peak_30204	chr19	32363366	32363367	ZNF507	+	32345593	32387667	0	17773	24300	.	1	0	DPY19L3-DT	-	32405560	32390049	26682	42193	26682	D	0	0
chr22	20567127	20568000	chr22	20567561	20567761	chr22	20567660	20567661	874	20567661	113.37	93.0771	14.2965	89.8336	SUM44PE_ARID1A_ChIP_merged_vs_NE25_input_trimmoPE_bowtie2_PP_hg38_Q2_sorted_BASE_BLR_q0.05_BAMPE_SPMR_MACS301_peak_39336	chr22	20567660	20567661	MED15	+	20507601	20587632	0	60059	19971	.	1	0	CCDC74BP1	-	20592218	20587495	19834	24557	19834	D	0	0
chr2	212905499	212906594	chr2	212905989	212906189	chr2	212906088	212906089	1096	212906089	199.15	157.725	14.2962	154.12	SUM44PE_ARID1A_ChIP_merged_vs_NE25_input_trimmoPE_bowtie2_PP_hg38_Q2_sorted_BASE_BLR_q0.05_BAMPE_SPMR_MACS301_peak_35833	chr2	212906088	212906089	ENSG00000273118	-	213021545	212581356	0	115456	324732	.	1	0	ENSG00000223373	+	212911002	212919809	4913	4913	13720	U	0	0
chr4	6772295	6773675	chr4	6773281	6773481	chr4	6773380	6773381	1381	6773381	199.15	157.725	14.2962	154.12	SUM44PE_ARID1A_ChIP_merged_vs_NE25_input_trimmoPE_bowtie2_PP_hg38_Q2_sorted_BASE_BLR_q0.05_BAMPE_SPMR_MACS301_peak_45153	chr4	6773380	6773381	ENSG00000287331	+	6763507	6767660	5720	9873	5720	D	0	0	KIAA0232	+	6782731	6884170	9350	9350	110789	U	0	0
chr8	100123354	100124460	chr8	100123839	100124039	chr8	100123938	100123939	1107	100123939	199.15	157.725	14.2962	154.12	SUM44PE_ARID1A_ChIP_merged_vs_NE25_input_trimmoPE_bowtie2_PP_hg38_Q2_sorted_BASE_BLR_q0.05_BAMPE_SPMR_MACS301_peak_62372	chr8	100123938	100123939	FBXO43	-	100145817	100133350	9411	21878	9411	D	0	0	RGS22	-	100106049	99960935	17889	17889	163003	U	0	0
chr8	57823692	57824289	chr8	57823875	57824075	chr8	57823974	57823975	598	57823975	284.92	221.26	14.2961	217.403	SUM44PE_ARID1A_ChIP_merged_vs_NE25_input_trimmoPE_bowtie2_PP_hg38_Q2_sorted_BASE_BLR_q0.05_BAMPE_SPMR_MACS301_peak_61570	chr8	57823974	57823975	ENSG00000253322	-	57805029	57594165	18945	18945	229809	U	0	0	LINC01602	+	57855499	57984114	31524	31524	160139	U	0	0
chr22	27217883	27218694	chr22	27218114	27218314	chr22	27218213	27218214	812	27218214	72.35	62.445	14.2944	59.4395	SUM44PE_ARID1A_ChIP_merged_vs_NE25_input_trimmoPE_bowtie2_PP_hg38_Q2_sorted_BASE_BLR_q0.05_BAMPE_SPMR_MACS301_peak_39494	chr22	27218213	27218214	LINC01638	-	27224727	27221348	3134	6513	3134	D	0	0	ENSG00000238195	+	27204210	27205126	13087	14003	13087	D	0	0
chr5	178642234	178643051	chr5	178642611	178642811	chr5	178642710	178642711	818	178642711	72.35	62.445	14.2944	59.4395	SUM44PE_ARID1A_ChIP_merged_vs_NE25_input_trimmoPE_bowtie2_PP_hg38_Q2_sorted_BASE_BLR_q0.05_BAMPE_SPMR_MACS301_peak_52699	chr5	178642710	178642711	CLK4	-	178627050	178602663	15660	15660	40047	U	0	0	RN7SKP70	-	178619998	178619727	22712	22712	22983	U	0	0
chr16	23433187	23433915	chr16	23433541	23433741	chr16	23433640	23433641	729	23433641	193.93	152.864	14.2938	149.282	SUM44PE_ARID1A_ChIP_merged_vs_NE25_input_trimmoPE_bowtie2_PP_hg38_Q2_sorted_BASE_BLR_q0.05_BAMPE_SPMR_MACS301_peak_24318	chr16	23433640	23433641	COG7	-	23453189	23388492	0	19548	45148	.	1	0	SNORA75	+	23441840	23441921	8199	8199	8280	U	0	0
chr1	36486530	36487395	chr1	36487037	36487237	chr1	36487136	36487137	866	36487137	162.6	129.697	14.2883	126.231	SUM44PE_ARID1A_ChIP_merged_vs_NE25_input_trimmoPE_bowtie2_PP_hg38_Q2_sorted_BASE_BLR_q0.05_BAMPE_SPMR_MACS301_peak_1527	chr1	36487136	36487137	CSF3R	-	36482913	36466042	4223	4223	21094	U	0	0	MRPS15	-	36464384	36455717	22752	22752	31419	U	0	0
chr12	66650588	66651523	chr12	66650906	66651106	chr12	66651005	66651006	936	66651006	162.6	129.697	14.2883	126.231	SUM44PE_ARID1A_ChIP_merged_vs_NE25_input_trimmoPE_bowtie2_PP_hg38_Q2_sorted_BASE_BLR_q0.05_BAMPE_SPMR_MACS301_peak_15544	chr12	66651005	66651006	GRIP1	-	66678973	66347430	0	27967	303575	.	1	0	OSBPL9P4	-	66569194	66563966	81811	81811	87039	U	0	0
chr1	8169379	8170770	chr1	8169798	8169998	chr1	8169897	8169898	1392	8169898	263.29	205.684	14.288	201.882	SUM44PE_ARID1A_ChIP_merged_vs_NE25_input_trimmoPE_bowtie2_PP_hg38_Q2_sorted_BASE_BLR_q0.05_BAMPE_SPMR_MACS301_peak_302	chr1	8169897	8169898	ENSG00000229305	+	8189823	8192770	19925	19925	22872	U	0	0	ENSG00000288816	+	8191691	8194926	21793	21793	25028	U	0	0
chr11	42794616	42795495	chr11	42795093	42795293	chr11	42795192	42795193	880	42795193	213.32	168.113	14.2879	164.461	SUM44PE_ARID1A_ChIP_merged_vs_NE25_input_trimmoPE_bowtie2_PP_hg38_Q2_sorted_BASE_BLR_q0.05_BAMPE_SPMR_MACS301_peak_11364	chr11	42795192	42795193	.	.	.	.	.	.	.	.	.	.	.	.	.	.	.	.	.	.	.	.
chr16	14309329	14310178	chr16	14309604	14309804	chr16	14309703	14309704	850	14309704	313.26	243.228	14.2847	239.297	SUM44PE_ARID1A_ChIP_merged_vs_NE25_input_trimmoPE_bowtie2_PP_hg38_Q2_sorted_BASE_BLR_q0.05_BAMPE_SPMR_MACS301_peak_24066	chr16	14309703	14309704	MIR365A	+	14309284	14309371	332	419	332	D	0	0	MIR193B	+	14303966	14304049	5654	5737	5654	D	0	0
chrX	123720346	123720964	chrX	123720570	123720770	chrX	123720669	123720670	619	123720670	86.52	72.7613	14.2827	69.6681	SUM44PE_ARID1A_ChIP_merged_vs_NE25_input_trimmoPE_bowtie2_PP_hg38_Q2_sorted_BASE_BLR_q0.05_BAMPE_SPMR_MACS301_peak_67463	chrX	123720669	123720670	THOC2	-	123733052	123600568	0	12382	120101	.	1	0	MEMO1P4	+	123765300	123765686	44630	44630	45016	U	0	0
chr1	77832072	77832701	chr1	77832293	77832493	chr1	77832392	77832393	630	77832393	127.54	103.437	14.2826	100.125	SUM44PE_ARID1A_ChIP_merged_vs_NE25_input_trimmoPE_bowtie2_PP_hg38_Q2_sorted_BASE_BLR_q0.05_BAMPE_SPMR_MACS301_peak_2482	chr1	77832392	77832393	MIGA1	+	77779648	77879540	0	52744	47147	.	1	0	NSRP1P1	+	77847109	77848802	14716	14716	16409	U	0	0
chr16	56806846	56807904	chr16	56807059	56807259	chr16	56807158	56807159	1059	56807159	127.54	103.437	14.2826	100.125	SUM44PE_ARID1A_ChIP_merged_vs_NE25_input_trimmoPE_bowtie2_PP_hg38_Q2_sorted_BASE_BLR_q0.05_BAMPE_SPMR_MACS301_peak_24917	chr16	56807158	56807159	NUP93	+	56730128	56850286	0	77030	43127	.	1	0	MIR138-2	+	56858517	56858601	51358	51358	51442	U	0	0
chr8	144526553	144527397	chr8	144526984	144527184	chr8	144527083	144527084	845	144527084	221.52	173.991	14.2815	170.314	SUM44PE_ARID1A_ChIP_merged_vs_NE25_input_trimmoPE_bowtie2_PP_hg38_Q2_sorted_BASE_BLR_q0.05_BAMPE_SPMR_MACS301_peak_63608	chr8	144527083	144527084	C8orf82	-	144529111	144525732	0	2027	1351	.	1	0	LRRC24	-	144527033	144522387	50	50	4696	U	0	1
chr14	72924151	72924913	chr14	72924421	72924621	chr14	72924520	72924521	763	72924521	241.66	188.897	14.2742	185.16	SUM44PE_ARID1A_ChIP_merged_vs_NE25_input_trimmoPE_bowtie2_PP_hg38_Q2_sorted_BASE_BLR_q0.05_BAMPE_SPMR_MACS301_peak_20206	chr14	72924520	72924521	DCAF4	+	72926463	72959703	1942	1942	35182	U	0	0	ENSG00000176043	-	72929930	72929611	5090	5409	5090	D	0	0
chr14	62689660	62690312	chr14	62689831	62690031	chr14	62689930	62689931	653	62689931	110.39	90.7335	14.2722	87.5067	SUM44PE_ARID1A_ChIP_merged_vs_NE25_input_trimmoPE_bowtie2_PP_hg38_Q2_sorted_BASE_BLR_q0.05_BAMPE_SPMR_MACS301_peak_19924	chr14	62689930	62689931	KCNH5	-	63045458	62699463	9532	355527	9532	D	0	0	ATP5F1AP4	-	62605717	62604112	84213	84213	85818	U	0	0
chr13	33119661	33120646	chr13	33119986	33120186	chr13	33120085	33120086	986	33120086	141.71	113.809	14.2715	110.432	SUM44PE_ARID1A_ChIP_merged_vs_NE25_input_trimmoPE_bowtie2_PP_hg38_Q2_sorted_BASE_BLR_q0.05_BAMPE_SPMR_MACS301_peak_17620	chr13	33120085	33120086	STARD13	-	33285755	33103136	0	165669	16949	.	1	0	STARD13-IT1	-	33164409	33158586	38500	44323	38500	D	0	0
chr16	86844560	86845312	chr16	86844819	86845019	chr16	86844918	86844919	753	86844919	141.71	113.809	14.2715	110.432	SUM44PE_ARID1A_ChIP_merged_vs_NE25_input_trimmoPE_bowtie2_PP_hg38_Q2_sorted_BASE_BLR_q0.05_BAMPE_SPMR_MACS301_peak_25613	chr16	86844918	86844919	ENSG00000287161	+	86899355	86961268	54436	54436	116349	U	0	0	ENSG00000260795	-	86906472	86906174	61255	61553	61255	D	0	0
chr17	73311829	73312581	chr17	73311978	73312178	chr17	73312077	73312078	753	73312078	141.71	113.809	14.2715	110.432	SUM44PE_ARID1A_ChIP_merged_vs_NE25_input_trimmoPE_bowtie2_PP_hg38_Q2_sorted_BASE_BLR_q0.05_BAMPE_SPMR_MACS301_peak_27699	chr17	73312077	73312078	CDC42EP4	-	73312001	73283623	76	76	28454	U	0	1	SDK2	-	73644445	73334383	22305	332367	22305	D	0	0
chr22	31207020	31207686	chr22	31207320	31207520	chr22	31207419	31207420	667	31207420	141.71	113.809	14.2715	110.432	SUM44PE_ARID1A_ChIP_merged_vs_NE25_input_trimmoPE_bowtie2_PP_hg38_Q2_sorted_BASE_BLR_q0.05_BAMPE_SPMR_MACS301_peak_39671	chr22	31207419	31207420	RNF185	+	31160181	31207019	400	47238	400	D	0	0	RNF185-AS1	-	31205616	31205263	1803	1803	2156	U	0	0
chr6	113970902	113971744	chr6	113971290	113971490	chr6	113971389	113971390	843	113971390	141.71	113.809	14.2715	110.432	SUM44PE_ARID1A_ChIP_merged_vs_NE25_input_trimmoPE_bowtie2_PP_hg38_Q2_sorted_BASE_BLR_q0.05_BAMPE_SPMR_MACS301_peak_55563	chr6	113971389	113971390	HDAC2-AS2	+	113969700	114340738	0	1689	369348	.	1	0	HDAC2	-	113971148	113933027	241	241	38362	U	0	1
chr12	117494747	117495714	chr12	117495038	117495238	chr12	117495137	117495138	968	117495138	158.87	126.46	14.2654	123.011	SUM44PE_ARID1A_ChIP_merged_vs_NE25_input_trimmoPE_bowtie2_PP_hg38_Q2_sorted_BASE_BLR_q0.05_BAMPE_SPMR_MACS301_peak_16868	chr12	117495137	117495138	KSR2	-	117968990	117453011	0	473852	42126	.	1	0	ENSG00000255686	+	117453011	117456986	38151	42126	38151	D	0	0
chr16	28616569	28617283	chr16	28616781	28616981	chr16	28616880	28616881	715	28616881	158.87	126.46	14.2654	123.011	SUM44PE_ARID1A_ChIP_merged_vs_NE25_input_trimmoPE_bowtie2_PP_hg38_Q2_sorted_BASE_BLR_q0.05_BAMPE_SPMR_MACS301_peak_24404	chr16	28616880	28616881	ENSG00000288656	-	28623363	28592054	0	6482	24826	.	1	0	ENSG00000285020	-	28614884	28612130	1996	1996	4750	U	0	0
chr16	2857588	2859089	chr16	2858111	2858311	chr16	2858210	2858211	1502	2858211	270	210.865	14.2634	207.045	SUM44PE_ARID1A_ChIP_merged_vs_NE25_input_trimmoPE_bowtie2_PP_hg38_Q2_sorted_BASE_BLR_q0.05_BAMPE_SPMR_MACS301_peak_23748	chr16	2858210	2858211	ENSG00000263325	+	2857897	2859726	0	313	1515	.	1	0	PRSS22	-	2858170	2852729	40	40	5481	U	0	1
chr10	43081911	43082799	chr10	43082207	43082407	chr10	43082306	43082307	889	43082307	155.89	124.188	14.2624	120.752	SUM44PE_ARID1A_ChIP_merged_vs_NE25_input_trimmoPE_bowtie2_PP_hg38_Q2_sorted_BASE_BLR_q0.05_BAMPE_SPMR_MACS301_peak_8125	chr10	43082306	43082307	RET	+	43077068	43130351	0	5238	48044	.	1	0	CSGALNACT2-DT	-	43138334	43136823	54516	56027	54516	D	0	0
chr2	96891414	96892110	chr2	96891651	96891851	chr2	96891750	96891751	697	96891751	108.9	88.9512	14.2587	85.7366	SUM44PE_ARID1A_ChIP_merged_vs_NE25_input_trimmoPE_bowtie2_PP_hg38_Q2_sorted_BASE_BLR_q0.05_BAMPE_SPMR_MACS301_peak_33455	chr2	96891750	96891751	FAM178B	-	96986580	96875884	0	94829	15866	.	1	0	ENSG00000286654	+	96912548	96917272	20797	20797	25521	U	0	0
chr10	103716074	103716879	chr10	103716387	103716587	chr10	103716486	103716487	806	103716487	170.06	135.764	14.2548	132.267	SUM44PE_ARID1A_ChIP_merged_vs_NE25_input_trimmoPE_bowtie2_PP_hg38_Q2_sorted_BASE_BLR_q0.05_BAMPE_SPMR_MACS301_peak_9557	chr10	103716486	103716487	SH3PXD2A	-	103855584	103594026	0	139097	122460	.	1	0	SH3PXD2A-AS1	+	103745965	103755423	29478	29478	38936	U	0	0
chr8	22986472	22987561	chr8	22987057	22987257	chr8	22987156	22987157	1090	22987157	170.06	135.764	14.2548	132.267	SUM44PE_ARID1A_ChIP_merged_vs_NE25_input_trimmoPE_bowtie2_PP_hg38_Q2_sorted_BASE_BLR_q0.05_BAMPE_SPMR_MACS301_peak_60853	chr8	22987156	22987157	RN7SL303P	+	22977876	22978127	9029	9280	9029	D	0	0	RHOBTB2	+	22999547	23020199	12390	12390	33042	U	0	0
chr1	164598473	164599295	chr1	164598777	164598977	chr1	164598876	164598877	823	164598877	311.03	241.486	14.248	237.559	SUM44PE_ARID1A_ChIP_merged_vs_NE25_input_trimmoPE_bowtie2_PP_hg38_Q2_sorted_BASE_BLR_q0.05_BAMPE_SPMR_MACS301_peak_4467	chr1	164598876	164598877	PBX1	+	164559183	164851831	0	39693	252954	.	1	0	RNU6-171P	+	164639564	164639671	40687	40687	40794	U	0	0
chr2	236986218	236987209	chr2	236986593	236986793	chr2	236986692	236986693	992	236986693	198.4	156.538	14.2429	152.938	SUM44PE_ARID1A_ChIP_merged_vs_NE25_input_trimmoPE_bowtie2_PP_hg38_Q2_sorted_BASE_BLR_q0.05_BAMPE_SPMR_MACS301_peak_36502	chr2	236986692	236986693	ENSG00000227252	-	237085768	237011803	25110	99075	25110	D	0	0	RNU6-1051P	-	237015305	237015203	28510	28612	28510	D	0	0
chr8	123661689	123662731	chr8	123661966	123662166	chr8	123662065	123662066	1043	123662066	198.4	156.538	14.2429	152.938	SUM44PE_ARID1A_ChIP_merged_vs_NE25_input_trimmoPE_bowtie2_PP_hg38_Q2_sorted_BASE_BLR_q0.05_BAMPE_SPMR_MACS301_peak_63026	chr8	123662065	123662066	ENSG00000253286	+	123614218	123667248	0	47847	5182	.	1	0	KLHL38	-	123653801	123644441	8264	8264	17624	U	0	0
chr22	39214309	39215144	chr22	39214547	39214747	chr22	39214646	39214647	836	39214647	193.18	152.864	14.2392	149.282	SUM44PE_ARID1A_ChIP_merged_vs_NE25_input_trimmoPE_bowtie2_PP_hg38_Q2_sorted_BASE_BLR_q0.05_BAMPE_SPMR_MACS301_peak_39945	chr22	39214646	39214647	PDGFB	-	39244982	39223358	8711	30335	8711	D	0	0	ENSG00000284633	+	39242187	39279897	27540	27540	65250	U	0	0
chr1	21626646	21627382	chr1	21626866	21627066	chr1	21626965	21626966	737	21626966	106.66	87.4916	14.2377	84.2871	SUM44PE_ARID1A_ChIP_merged_vs_NE25_input_trimmoPE_bowtie2_PP_hg38_Q2_sorted_BASE_BLR_q0.05_BAMPE_SPMR_MACS301_peak_970	chr1	21626965	21626966	RAP1GAP	-	21669357	21596220	0	42391	30745	.	1	0	LINC02596	+	21586471	21591187	35778	40494	35778	D	0	0
chr1	31755139	31755889	chr1	31755434	31755634	chr1	31755533	31755534	751	31755534	106.66	87.4916	14.2377	84.2871	SUM44PE_ARID1A_ChIP_merged_vs_NE25_input_trimmoPE_bowtie2_PP_hg38_Q2_sorted_BASE_BLR_q0.05_BAMPE_SPMR_MACS301_peak_1361	chr1	31755533	31755534	ADGRB2	-	31756801	31727410	0	1267	28123	.	1	0	MIR4254	-	31758735	31758659	3125	3201	3125	D	0	0
chr20	31514098	31514797	chr20	31514290	31514490	chr20	31514389	31514390	700	31514390	210.33	165.476	14.2293	161.836	SUM44PE_ARID1A_ChIP_merged_vs_NE25_input_trimmoPE_bowtie2_PP_hg38_Q2_sorted_BASE_BLR_q0.05_BAMPE_SPMR_MACS301_peak_37321	chr20	31514389	31514390	HM13	+	31514427	31569567	37	37	55177	U	0	1	ENSG00000274364	+	31535262	31535626	20872	20872	21236	U	0	0
chr12	67594853	67595863	chr12	67595457	67595657	chr12	67595556	67595557	1011	67595557	172.3	137.02	14.2291	133.516	SUM44PE_ARID1A_ChIP_merged_vs_NE25_input_trimmoPE_bowtie2_PP_hg38_Q2_sorted_BASE_BLR_q0.05_BAMPE_SPMR_MACS301_peak_15569	chr12	67595556	67595557	LINC02408	+	67443104	67590771	4785	152452	4785	D	0	0	LINC02442	-	67589987	67571196	5569	5569	24360	U	0	0
chr11	110745305	110746089	chr11	110745666	110745866	chr11	110745765	110745766	785	110745766	70.11	60.8958	14.2223	57.9046	SUM44PE_ARID1A_ChIP_merged_vs_NE25_input_trimmoPE_bowtie2_PP_hg38_Q2_sorted_BASE_BLR_q0.05_BAMPE_SPMR_MACS301_peak_13149	chr11	110745765	110745766	ARHGAP20	-	110712728	110577041	33037	33037	168724	U	0	0	HNRNPA1P60	-	110788976	110788025	42259	43210	42259	D	0	0
chr1	85200605	85202143	chr1	85201669	85201869	chr1	85201768	85201769	1539	85201769	85.77	71.6984	14.2174	68.6139	SUM44PE_ARID1A_ChIP_merged_vs_NE25_input_trimmoPE_bowtie2_PP_hg38_Q2_sorted_BASE_BLR_q0.05_BAMPE_SPMR_MACS301_peak_2629	chr1	85201768	85201769	SYDE2	-	85201016	85156888	752	752	44880	U	0	1	ENSG00000280099	-	85154203	85152486	47565	47565	49282	U	0	0
chr15	89377767	89380393	chr15	89378526	89378726	chr15	89378625	89378626	2627	89378626	311.77	240.88	14.2169	236.956	SUM44PE_ARID1A_ChIP_merged_vs_NE25_input_trimmoPE_bowtie2_PP_hg38_Q2_sorted_BASE_BLR_q0.05_BAMPE_SPMR_MACS301_peak_23169	chr15	89378625	89378626	MIR9-3HG	+	89362661	89398484	0	15964	19858	.	1	0	MIR9-3	+	89368016	89368106	10519	10609	10519	D	0	0
chr5	60354376	60355665	chr5	60355259	60355459	chr5	60355358	60355359	1290	60355359	71.6	61.3715	14.2163	58.3764	SUM44PE_ARID1A_ChIP_merged_vs_NE25_input_trimmoPE_bowtie2_PP_hg38_Q2_sorted_BASE_BLR_q0.05_BAMPE_SPMR_MACS301_peak_49890	chr5	60355358	60355359	RNU6-806P	-	60304151	60304046	51207	51207	51312	U	0	0	ENSG00000213896	-	60430276	60429902	74543	74917	74543	D	0	0
chr4	70563943	70564532	chr4	70564106	70564306	chr4	70564205	70564206	590	70564206	84.28	71.1828	14.2138	68.102	SUM44PE_ARID1A_ChIP_merged_vs_NE25_input_trimmoPE_bowtie2_PP_hg38_Q2_sorted_BASE_BLR_q0.05_BAMPE_SPMR_MACS301_peak_46264	chr4	70564205	70564206	AMBN	+	70592255	70607288	28049	28049	43082	U	0	0	AMTN	+	70518568	70532743	31462	45637	31462	D	0	0
chr1	182140888	182141677	chr1	182141139	182141339	chr1	182141238	182141239	790	182141239	179.01	142.301	14.2131	138.771	SUM44PE_ARID1A_ChIP_merged_vs_NE25_input_trimmoPE_bowtie2_PP_hg38_Q2_sorted_BASE_BLR_q0.05_BAMPE_SPMR_MACS301_peak_4913	chr1	182141238	182141239	LINC01344	-	182310208	182096337	0	168969	44901	.	1	0	ENSG00000289573	+	182149702	182150672	8463	8463	9433	U	0	0
chr10	122101530	122103062	chr10	122101939	122102139	chr10	122102038	122102039	1533	122102039	113.37	92.7622	14.212	89.5213	SUM44PE_ARID1A_ChIP_merged_vs_NE25_input_trimmoPE_bowtie2_PP_hg38_Q2_sorted_BASE_BLR_q0.05_BAMPE_SPMR_MACS301_peak_9966	chr10	122102038	122102039	ENSG00000285973	-	122155176	122145105	43066	53137	43066	D	0	0	TACC2	+	122163589	122254483	61550	61550	152444	U	0	0
chr8	120072884	120073799	chr8	120073251	120073451	chr8	120073350	120073351	916	120073351	113.37	92.7622	14.212	89.5213	SUM44PE_ARID1A_ChIP_merged_vs_NE25_input_trimmoPE_bowtie2_PP_hg38_Q2_sorted_BASE_BLR_q0.05_BAMPE_SPMR_MACS301_peak_62928	chr8	120073350	120073351	ENSG00000254343	+	120052179	120056184	17166	21171	17166	D	0	0	DEPTOR	+	119873721	120050918	22432	199629	22432	D	0	0
chr1	41861356	41863296	chr1	41862683	41862883	chr1	41862782	41862783	1941	41862783	98.45	81.5119	14.2078	78.3509	SUM44PE_ARID1A_ChIP_merged_vs_NE25_input_trimmoPE_bowtie2_PP_hg38_Q2_sorted_BASE_BLR_q0.05_BAMPE_SPMR_MACS301_peak_1715	chr1	41862782	41862783	HIVEP3	-	41918922	41506364	0	56139	356418	.	1	0	.	.	.	.	.	.	.	.	.	.
chr17	66676322	66676973	chr17	66676521	66676721	chr17	66676620	66676621	652	66676621	98.45	81.5119	14.2078	78.3509	SUM44PE_ARID1A_ChIP_merged_vs_NE25_input_trimmoPE_bowtie2_PP_hg38_Q2_sorted_BASE_BLR_q0.05_BAMPE_SPMR_MACS301_peak_27548	chr17	66676620	66676621	PRKCA	+	66302612	66810743	0	374008	134122	.	1	0	ENSG00000229330	+	66676371	66677404	0	249	783	.	1	0
chr4	79025096	79025779	chr4	79025300	79025500	chr4	79025399	79025400	684	79025400	98.45	81.5119	14.2078	78.3509	SUM44PE_ARID1A_ChIP_merged_vs_NE25_input_trimmoPE_bowtie2_PP_hg38_Q2_sorted_BASE_BLR_q0.05_BAMPE_SPMR_MACS301_peak_46422	chr4	79025399	79025400	LINC01088	+	78971574	79308797	0	53825	283397	.	1	0	PAQR3	-	78939225	78910837	86174	86174	114562	U	0	0
chr11	28505114	28505849	chr11	28505308	28505508	chr11	28505407	28505408	736	28505408	108.15	89.1126	14.2067	85.8972	SUM44PE_ARID1A_ChIP_merged_vs_NE25_input_trimmoPE_bowtie2_PP_hg38_Q2_sorted_BASE_BLR_q0.05_BAMPE_SPMR_MACS301_peak_11021	chr11	28505407	28505408	ENSG00000254606	+	28516831	28519341	11423	11423	13933	U	0	0	MIR8068	-	28477548	28477480	27859	27859	27927	U	0	0
chr6	6856576	6858075	chr6	6857267	6857467	chr6	6857366	6857367	1500	6857367	196.16	154.911	14.2048	151.319	SUM44PE_ARID1A_ChIP_merged_vs_NE25_input_trimmoPE_bowtie2_PP_hg38_Q2_sorted_BASE_BLR_q0.05_BAMPE_SPMR_MACS301_peak_52968	chr6	6857366	6857367	ENSG00000288860	+	6885712	6887257	28345	28345	29890	U	0	0	ENSG00000223342	-	6918715	6901021	43654	61348	43654	D	0	0
chr1	66265766	66266797	chr1	66266325	66266525	chr1	66266424	66266425	1032	66266425	93.98	77.5227	14.2043	74.3927	SUM44PE_ARID1A_ChIP_merged_vs_NE25_input_trimmoPE_bowtie2_PP_hg38_Q2_sorted_BASE_BLR_q0.05_BAMPE_SPMR_MACS301_peak_2324	chr1	66266424	66266425	PDE4B	+	65792513	66374278	0	473911	107853	.	1	0	.	.	.	.	.	.	.	.	.	.
chr10	57218279	57218939	chr10	57218489	57218689	chr10	57218588	57218589	661	57218589	112.63	91.865	14.2032	88.63	SUM44PE_ARID1A_ChIP_merged_vs_NE25_input_trimmoPE_bowtie2_PP_hg38_Q2_sorted_BASE_BLR_q0.05_BAMPE_SPMR_MACS301_peak_8375	chr10	57218588	57218589	ENSG00000289158	-	57222707	57101443	0	4118	117145	.	1	0	MIR3924	-	57304559	57304478	85889	85970	85889	D	0	0
chr17	39702844	39703869	chr17	39703427	39703627	chr17	39703526	39703527	1026	39703527	112.63	91.865	14.2032	88.63	SUM44PE_ARID1A_ChIP_merged_vs_NE25_input_trimmoPE_bowtie2_PP_hg38_Q2_sorted_BASE_BLR_q0.05_BAMPE_SPMR_MACS301_peak_26691	chr17	39703526	39703527	ERBB2	+	39700063	39728658	0	3463	25131	.	1	0	PGAP3	-	39688057	39671121	15469	15469	32405	U	0	0
chr6	108946497	108948140	chr6	108947560	108947760	chr6	108947659	108947660	1644	108947660	112.63	91.865	14.2032	88.63	SUM44PE_ARID1A_ChIP_merged_vs_NE25_input_trimmoPE_bowtie2_PP_hg38_Q2_sorted_BASE_BLR_q0.05_BAMPE_SPMR_MACS301_peak_55450	chr6	108947659	108947660	ARMC2	+	108848421	108974476	0	99238	26816	.	1	0	ARMC2-AS1	-	108924103	108922975	23556	23556	24684	U	0	0
chr2	237315052	237315744	chr2	237315287	237315487	chr2	237315386	237315387	693	237315387	75.33	64.4404	14.2031	61.4171	SUM44PE_ARID1A_ChIP_merged_vs_NE25_input_trimmoPE_bowtie2_PP_hg38_Q2_sorted_BASE_BLR_q0.05_BAMPE_SPMR_MACS301_peak_36524	chr2	237315386	237315387	COL6A3	-	237414164	237324017	8630	98777	8630	D	0	0	ENSG00000224132	+	237257090	237257676	57710	58296	57710	D	0	0
chr6	112328701	112329302	chr6	112328874	112329074	chr6	112328973	112328974	602	112328974	75.33	64.4404	14.2031	61.4171	SUM44PE_ARID1A_ChIP_merged_vs_NE25_input_trimmoPE_bowtie2_PP_hg38_Q2_sorted_BASE_BLR_q0.05_BAMPE_SPMR_MACS301_peak_55539	chr6	112328973	112328974	ENSG00000281613	+	112236805	112350094	0	92168	21120	.	1	0	ENSG00000216663	-	112326749	112325752	2224	2224	3221	U	0	0
chr17	31580650	31581856	chr17	31581149	31581349	chr17	31581248	31581249	1207	31581249	102.93	84.2494	14.2009	81.0676	SUM44PE_ARID1A_ChIP_merged_vs_NE25_input_trimmoPE_bowtie2_PP_hg38_Q2_sorted_BASE_BLR_q0.05_BAMPE_SPMR_MACS301_peak_26515	chr17	31581248	31581249	ENSG00000266877	+	31583161	31637543	1912	1912	56294	U	0	0	ENSG00000228768	+	31571141	31575659	5589	10107	5589	D	0	0
chr4	175457784	175458502	chr4	175458067	175458267	chr4	175458166	175458167	719	175458167	102.93	84.2494	14.2009	81.0676	SUM44PE_ARID1A_ChIP_merged_vs_NE25_input_trimmoPE_bowtie2_PP_hg38_Q2_sorted_BASE_BLR_q0.05_BAMPE_SPMR_MACS301_peak_48444	chr4	175458166	175458167	ENSG00000249945	-	175473197	175457725	0	15030	441	.	1	0	TSEN2P1	+	175494613	175496000	36446	36446	37833	U	0	0
chr4	156700066	156700676	chr4	156700260	156700460	chr4	156700359	156700360	611	156700360	130.53	105.346	14.1997	102.022	SUM44PE_ARID1A_ChIP_merged_vs_NE25_input_trimmoPE_bowtie2_PP_hg38_Q2_sorted_BASE_BLR_q0.05_BAMPE_SPMR_MACS301_peak_48046	chr4	156700359	156700360	ENSG00000248912	+	156686663	156692636	7723	13696	7723	D	0	0	ENSG00000249479	+	156642579	156643569	56790	57780	56790	D	0	0
chr9	107243700	107244303	chr9	107243919	107244119	chr9	107244018	107244019	604	107244019	126.8	102.233	14.1997	98.9283	SUM44PE_ARID1A_ChIP_merged_vs_NE25_input_trimmoPE_bowtie2_PP_hg38_Q2_sorted_BASE_BLR_q0.05_BAMPE_SPMR_MACS301_peak_64975	chr9	107244018	107244019	RAD23B	+	107283278	107332189	39259	39259	88170	U	0	0	ENSG00000226535	-	107171148	107169568	72870	72870	74450	U	0	0
chr20	17556625	17558191	chr20	17557736	17557936	chr20	17557835	17557836	1567	17557836	158.12	126.46	14.1988	123.011	SUM44PE_ARID1A_ChIP_merged_vs_NE25_input_trimmoPE_bowtie2_PP_hg38_Q2_sorted_BASE_BLR_q0.05_BAMPE_SPMR_MACS301_peak_37061	chr20	17557835	17557836	ENSG00000277373	-	17565851	17565500	7664	8015	7664	D	0	0	DSTN	+	17570074	17609919	12238	12238	52083	U	0	0
chr1	162329624	162330642	chr1	162329885	162330085	chr1	162329984	162329985	1019	162329985	185.72	146.395	14.1982	142.843	SUM44PE_ARID1A_ChIP_merged_vs_NE25_input_trimmoPE_bowtie2_PP_hg38_Q2_sorted_BASE_BLR_q0.05_BAMPE_SPMR_MACS301_peak_4424	chr1	162329984	162329985	NOS1AP	+	162069690	162370475	0	260294	40490	.	1	0	RNA5SP61	+	162338642	162338742	8657	8657	8757	U	0	0
chr15	39530248	39531482	chr15	39530860	39531060	chr15	39530959	39530960	1235	39530960	213.32	167.525	14.1978	163.877	SUM44PE_ARID1A_ChIP_merged_vs_NE25_input_trimmoPE_bowtie2_PP_hg38_Q2_sorted_BASE_BLR_q0.05_BAMPE_SPMR_MACS301_peak_21448	chr15	39530959	39530960	ENSG00000259390	-	39519954	39512334	11005	11005	18625	U	0	0	ENSG00000259269	+	39473226	39497074	33885	57733	33885	D	0	0
chr17	50784884	50785688	chr17	50785232	50785432	chr17	50785331	50785332	805	50785332	140.97	112.61	14.1969	109.241	SUM44PE_ARID1A_ChIP_merged_vs_NE25_input_trimmoPE_bowtie2_PP_hg38_Q2_sorted_BASE_BLR_q0.05_BAMPE_SPMR_MACS301_peak_27180	chr17	50785331	50785332	ENSG00000285829	+	50781305	50792493	0	4026	7161	.	1	0	ENSG00000248702	-	50797651	50797365	12033	12319	12033	D	0	0
chr19	2163482	2164171	chr19	2163727	2163927	chr19	2163826	2163827	690	2163827	140.97	112.61	14.1969	109.241	SUM44PE_ARID1A_ChIP_merged_vs_NE25_input_trimmoPE_bowtie2_PP_hg38_Q2_sorted_BASE_BLR_q0.05_BAMPE_SPMR_MACS301_peak_29271	chr19	2163826	2163827	DOT1L	+	2163932	2232578	105	105	68751	U	0	1	AP3D1	-	2151557	2100987	12269	12269	62839	U	0	0
chr4	21412611	21414403	chr4	21412852	21413052	chr4	21412951	21412952	1793	21412952	140.97	112.61	14.1969	109.241	SUM44PE_ARID1A_ChIP_merged_vs_NE25_input_trimmoPE_bowtie2_PP_hg38_Q2_sorted_BASE_BLR_q0.05_BAMPE_SPMR_MACS301_peak_45386	chr4	21412951	21412952	MIR7978	-	21464758	21464699	51747	51806	51747	D	0	0	ENSG00000250243	+	21304467	21350673	62278	108484	62278	D	0	0
chr6	136506241	136507024	chr6	136506658	136506858	chr6	136506757	136506758	784	136506758	65.64	56.8615	14.1964	53.9084	SUM44PE_ARID1A_ChIP_merged_vs_NE25_input_trimmoPE_bowtie2_PP_hg38_Q2_sorted_BASE_BLR_q0.05_BAMPE_SPMR_MACS301_peak_55935	chr6	136506757	136506758	MAP7	-	136550422	136342733	0	43664	164024	.	1	0	NDUFS5P1	-	136476150	136475861	30607	30607	30896	U	0	0
chr10	110818558	110819363	chr10	110818918	110819118	chr10	110819017	110819018	806	110819018	155.14	124.188	14.1946	120.752	SUM44PE_ARID1A_ChIP_merged_vs_NE25_input_trimmoPE_bowtie2_PP_hg38_Q2_sorted_BASE_BLR_q0.05_BAMPE_SPMR_MACS301_peak_9664	chr10	110819017	110819018	RBM20	+	110644335	110839468	0	174682	20450	.	1	0	PDCD4-AS1	-	110872253	110869740	50722	53235	50722	D	0	0
chr10	123019703	123020850	chr10	123020095	123020295	chr10	123020194	123020195	1148	123020195	169.31	134.572	14.1927	131.081	SUM44PE_ARID1A_ChIP_merged_vs_NE25_input_trimmoPE_bowtie2_PP_hg38_Q2_sorted_BASE_BLR_q0.05_BAMPE_SPMR_MACS301_peak_9976	chr10	123020194	123020195	ACADSB	+	123009005	123058290	0	11189	38095	.	1	0	IKZF5	-	123008795	122990806	11399	11399	29388	U	0	0
chr2	71023411	71024370	chr2	71023896	71024096	chr2	71023995	71023996	960	71023996	169.31	134.572	14.1927	131.081	SUM44PE_ARID1A_ChIP_merged_vs_NE25_input_trimmoPE_bowtie2_PP_hg38_Q2_sorted_BASE_BLR_q0.05_BAMPE_SPMR_MACS301_peak_33021	chr2	71023995	71023996	ENSG00000236469	-	71064743	71002530	0	40747	21465	.	1	0	OR7E91P	+	71024126	71029893	130	130	5897	U	0	1
chr19	44858949	44859643	chr19	44859151	44859351	chr19	44859250	44859251	695	44859251	183.48	144.961	14.191	141.417	SUM44PE_ARID1A_ChIP_merged_vs_NE25_input_trimmoPE_bowtie2_PP_hg38_Q2_sorted_BASE_BLR_q0.05_BAMPE_SPMR_MACS301_peak_30774	chr19	44859250	44859251	NECTIN2	+	44846174	44878941	0	13076	19690	.	1	0	ENSG00000267282	-	44890876	44882026	22775	31625	22775	D	0	0
chr8	121150667	121151509	chr8	121151018	121151218	chr8	121151117	121151118	843	121151118	183.48	144.961	14.191	141.417	SUM44PE_ARID1A_ChIP_merged_vs_NE25_input_trimmoPE_bowtie2_PP_hg38_Q2_sorted_BASE_BLR_q0.05_BAMPE_SPMR_MACS301_peak_62948	chr8	121151117	121151118	ENSG00000253619	+	120913064	121119754	31363	238053	31363	D	0	0	ENSG00000271219	-	121113919	121113357	37198	37198	37760	U	0	0
chr10	97574497	97575334	chr10	97574722	97574922	chr10	97574821	97574822	838	97574822	175.28	139.066	14.1909	135.551	SUM44PE_ARID1A_ChIP_merged_vs_NE25_input_trimmoPE_bowtie2_PP_hg38_Q2_sorted_BASE_BLR_q0.05_BAMPE_SPMR_MACS301_peak_9387	chr10	97574821	97574822	ANKRD2	+	97572498	97583882	0	2323	9060	.	1	0	UBTD1	+	97498923	97571206	3615	75898	3615	D	0	0
chr10	69446202	69447159	chr10	69446697	69446897	chr10	69446796	69446797	958	69446797	147.68	117.943	14.1902	114.542	SUM44PE_ARID1A_ChIP_merged_vs_NE25_input_trimmoPE_bowtie2_PP_hg38_Q2_sorted_BASE_BLR_q0.05_BAMPE_SPMR_MACS301_peak_8669	chr10	69446796	69446797	TSPAN15	+	69451464	69507666	4667	4667	60869	U	0	0	ATP5MC1P7	-	69433371	69432971	13425	13425	13825	U	0	0
chr10	34697760	34699490	chr10	34699097	34699297	chr10	34699196	34699197	1731	34699197	197.65	155.353	14.1896	151.759	SUM44PE_ARID1A_ChIP_merged_vs_NE25_input_trimmoPE_bowtie2_PP_hg38_Q2_sorted_BASE_BLR_q0.05_BAMPE_SPMR_MACS301_peak_7994	chr10	34699196	34699197	PARD3	-	34815296	34109560	0	116099	589636	.	1	0	RPS12P16	-	34676041	34675634	23155	23155	23562	U	0	0
chr8	101120571	101121117	chr8	101120753	101120953	chr8	101120852	101120853	547	101120853	120.08	98.035	14.1891	94.7582	SUM44PE_ARID1A_ChIP_merged_vs_NE25_input_trimmoPE_bowtie2_PP_hg38_Q2_sorted_BASE_BLR_q0.05_BAMPE_SPMR_MACS301_peak_62421	chr8	101120852	101120853	ENSG00000253395	-	101126158	101122144	1291	5305	1291	D	0	0	ENSG00000253355	+	101128993	101133486	8140	8140	12633	U	0	0
chr12	42144263	42145279	chr12	42144830	42145030	chr12	42144929	42144930	1017	42144930	211.83	165.747	14.1884	162.106	SUM44PE_ARID1A_ChIP_merged_vs_NE25_input_trimmoPE_bowtie2_PP_hg38_Q2_sorted_BASE_BLR_q0.05_BAMPE_SPMR_MACS301_peak_14691	chr12	42144929	42144930	GXYLT1	-	42144874	42081844	55	55	63085	U	0	1	YAF2	-	42238248	42157103	12173	93318	12173	D	0	0
chr7	18208717	18209482	chr7	18209045	18209245	chr7	18209144	18209145	766	18209145	211.83	165.747	14.1884	162.106	SUM44PE_ARID1A_ChIP_merged_vs_NE25_input_trimmoPE_bowtie2_PP_hg38_Q2_sorted_BASE_BLR_q0.05_BAMPE_SPMR_MACS301_peak_57236	chr7	18209144	18209145	MIR1302-6	-	18127309	18127219	81835	81835	81925	U	0	0	.	.	.	.	.	.	.	.	.	.
chr6	121042186	121042859	chr6	121042368	121042568	chr6	121042467	121042468	674	121042468	92.49	76.9588	14.1875	73.8318	SUM44PE_ARID1A_ChIP_merged_vs_NE25_input_trimmoPE_bowtie2_PP_hg38_Q2_sorted_BASE_BLR_q0.05_BAMPE_SPMR_MACS301_peak_55657	chr6	121042467	121042468	TBC1D32	-	121334430	121080236	37768	291962	37768	D	0	0	.	.	.	.	.	.	.	.	.	.
chr1	206688733	206689512	chr1	206688953	206689153	chr1	206689052	206689053	780	206689053	226	176.142	14.1874	172.456	SUM44PE_ARID1A_ChIP_merged_vs_NE25_input_trimmoPE_bowtie2_PP_hg38_Q2_sorted_BASE_BLR_q0.05_BAMPE_SPMR_MACS301_peak_5668	chr1	206689052	206689053	MAPKAPK2	+	206684904	206734281	0	4148	45228	.	1	0	ENSG00000224114	-	206696269	206695836	6783	7216	6783	D	0	0
chr22	50293120	50294356	chr22	50293456	50293656	chr22	50293555	50293556	1237	50293556	240.17	187.717	14.1864	183.985	SUM44PE_ARID1A_ChIP_merged_vs_NE25_input_trimmoPE_bowtie2_PP_hg38_Q2_sorted_BASE_BLR_q0.05_BAMPE_SPMR_MACS301_peak_40455	chr22	50293555	50293556	PLXNB2	-	50307646	50274978	0	14090	18577	.	1	0	DENND6B	-	50327012	50309029	15473	33456	15473	D	0	0
chr7	2353867	2355382	chr7	2354475	2354675	chr7	2354574	2354575	1516	2354575	254.34	198.114	14.1856	194.34	SUM44PE_ARID1A_ChIP_merged_vs_NE25_input_trimmoPE_bowtie2_PP_hg38_Q2_sorted_BASE_BLR_q0.05_BAMPE_SPMR_MACS301_peak_56719	chr7	2354574	2354575	EIF3B	+	2354826	2380745	251	251	26170	U	0	1	KIF19BP	+	2383697	2388652	29122	29122	34077	U	0	0
chr4	55946701	55949676	chr4	55947199	55947399	chr4	55947298	55947299	2976	55947299	268.51	208.511	14.1848	204.699	SUM44PE_ARID1A_ChIP_merged_vs_NE25_input_trimmoPE_bowtie2_PP_hg38_Q2_sorted_BASE_BLR_q0.05_BAMPE_SPMR_MACS301_peak_46069	chr4	55947298	55947299	ENSG00000287382	-	55947996	55938152	0	697	9146	.	1	0	CEP135	+	55948944	56033361	1645	1645	86062	U	0	0
chr10	19500781	19501571	chr10	19501121	19501321	chr10	19501220	19501221	791	19501221	282.68	218.91	14.1842	215.061	SUM44PE_ARID1A_ChIP_merged_vs_NE25_input_trimmoPE_bowtie2_PP_hg38_Q2_sorted_BASE_BLR_q0.05_BAMPE_SPMR_MACS301_peak_7587	chr10	19501220	19501221	MALRD1	+	19048800	19734478	0	452420	233257	.	1	0	ENSG00000236960	-	19491299	19491071	9921	9921	10149	U	0	0
chr1	183281352	183282578	chr1	183281870	183282070	chr1	183281969	183281970	1227	183281970	353.54	272.078	14.1816	268.055	SUM44PE_ARID1A_ChIP_merged_vs_NE25_input_trimmoPE_bowtie2_PP_hg38_Q2_sorted_BASE_BLR_q0.05_BAMPE_SPMR_MACS301_peak_4981	chr1	183281969	183281970	NMNAT2	-	183418380	183248236	0	136410	33733	.	1	0	RPS3AP8	+	183266601	183267285	14684	15368	14684	D	0	0
chr1	38951000	38951621	chr1	38951165	38951365	chr1	38951264	38951265	622	38951265	109.64	89.5207	14.1767	86.3019	SUM44PE_ARID1A_ChIP_merged_vs_NE25_input_trimmoPE_bowtie2_PP_hg38_Q2_sorted_BASE_BLR_q0.05_BAMPE_SPMR_MACS301_peak_1581	chr1	38951264	38951265	ENSG00000228436	+	38859972	38965038	0	91292	13773	.	1	0	Y_RNA	-	38950925	38950824	339	339	440	U	0	1
chr22	36484248	36484829	chr22	36484439	36484639	chr22	36484538	36484539	582	36484539	109.64	89.5207	14.1767	86.3019	SUM44PE_ARID1A_ChIP_merged_vs_NE25_input_trimmoPE_bowtie2_PP_hg38_Q2_sorted_BASE_BLR_q0.05_BAMPE_SPMR_MACS301_peak_39791	chr22	36484538	36484539	FOXRED2	-	36507221	36487221	2682	22682	2682	D	0	0	TXN2	-	36481640	36467045	2898	2898	17493	U	0	0
chr12	116697216	116699025	chr12	116698203	116698403	chr12	116698302	116698303	1810	116698303	254.34	198.045	14.1766	194.272	SUM44PE_ARID1A_ChIP_merged_vs_NE25_input_trimmoPE_bowtie2_PP_hg38_Q2_sorted_BASE_BLR_q0.05_BAMPE_SPMR_MACS301_peak_16840	chr12	116698302	116698303	ENSG00000257654	+	116698335	116703130	32	32	4827	U	0	1	ENSG00000257883	+	116661581	116698065	237	36721	237	D	0	0
chr1	214269836	214270674	chr1	214270207	214270407	chr1	214270306	214270307	839	214270307	271.5	210.666	14.1729	206.846	SUM44PE_ARID1A_ChIP_merged_vs_NE25_input_trimmoPE_bowtie2_PP_hg38_Q2_sorted_BASE_BLR_q0.05_BAMPE_SPMR_MACS301_peak_5972	chr1	214270306	214270307	SMYD2	+	214281158	214337131	10851	10851	66824	U	0	0	ENSG00000228470	-	214357615	214344171	73864	87308	73864	D	0	0
chr4	128265387	128265967	chr4	128265579	128265779	chr4	128265678	128265679	581	128265679	171.55	135.831	14.1679	132.332	SUM44PE_ARID1A_ChIP_merged_vs_NE25_input_trimmoPE_bowtie2_PP_hg38_Q2_sorted_BASE_BLR_q0.05_BAMPE_SPMR_MACS301_peak_47405	chr4	128265678	128265679	PGRMC2	-	128288829	128269241	3562	23150	3562	D	0	0	LINC02615	+	128292750	128466661	27071	27071	200982	U	0	0
chr13	48001020	48001695	chr13	48001204	48001404	chr13	48001303	48001304	676	48001304	99.2	82.2235	14.1616	79.0576	SUM44PE_ARID1A_ChIP_merged_vs_NE25_input_trimmoPE_bowtie2_PP_hg38_Q2_sorted_BASE_BLR_q0.05_BAMPE_SPMR_MACS301_peak_17914	chr13	48001303	48001304	SUCLA2	-	48001273	47942655	30	30	58648	U	0	1	SUCLA2-AS1	+	48001388	48002552	84	84	1248	U	0	1
chr12	122961352	122962272	chr12	122961761	122961961	chr12	122961860	122961861	921	122961861	295.36	228.572	14.1614	224.689	SUM44PE_ARID1A_ChIP_merged_vs_NE25_input_trimmoPE_bowtie2_PP_hg38_Q2_sorted_BASE_BLR_q0.05_BAMPE_SPMR_MACS301_peak_17098	chr12	122961860	122961861	ABCB9	-	122981649	122928999	0	19788	32861	.	1	0	OGFOD2	+	122975219	122980041	13358	13358	18180	U	0	0
chr16	48295384	48296239	chr16	48295585	48295785	chr16	48295684	48295685	856	48295685	205.86	161.06	14.1596	157.44	SUM44PE_ARID1A_ChIP_merged_vs_NE25_input_trimmoPE_bowtie2_PP_hg38_Q2_sorted_BASE_BLR_q0.05_BAMPE_SPMR_MACS301_peak_24623	chr16	48295684	48295685	LONP2	+	48244299	48357349	0	51385	61664	.	1	0	UBA52P8	-	48334854	48334470	38785	39169	38785	D	0	0
chr2	113307513	113309242	chr2	113308043	113308243	chr2	113308142	113308143	1730	113308143	161.11	128.504	14.158	125.044	SUM44PE_ARID1A_ChIP_merged_vs_NE25_input_trimmoPE_bowtie2_PP_hg38_Q2_sorted_BASE_BLR_q0.05_BAMPE_SPMR_MACS301_peak_33836	chr2	113308142	113308143	ENSG00000234997	+	113325008	113430988	16865	16865	122845	U	0	0	PAX8	-	113278921	113215996	29221	29221	92146	U	0	0
chr15	41838215	41838922	chr15	41838443	41838643	chr15	41838542	41838543	708	41838543	452	344.885	14.1561	340.669	SUM44PE_ARID1A_ChIP_merged_vs_NE25_input_trimmoPE_bowtie2_PP_hg38_Q2_sorted_BASE_BLR_q0.05_BAMPE_SPMR_MACS301_peak_21629	chr15	41838542	41838543	JMJD7-PLA2G4B	+	41828115	41848143	0	10427	9600	.	1	0	PLA2G4B	+	41837774	41848147	0	768	9604	.	1	0
chr10	87861542	87862864	chr10	87862304	87862504	chr10	87862403	87862404	1323	87862404	116.36	94.7942	14.1552	91.5401	SUM44PE_ARID1A_ChIP_merged_vs_NE25_input_trimmoPE_bowtie2_PP_hg38_Q2_sorted_BASE_BLR_q0.05_BAMPE_SPMR_MACS301_peak_9166	chr10	87862403	87862404	KLLN	-	87863533	87859157	0	1129	3246	.	1	0	ENSG00000289051	+	87863558	87863654	1154	1154	1250	U	0	0
chrX	106921342	106922633	chrX	106921713	106921913	chrX	106921812	106921813	1292	106921813	85.03	71.8663	14.1516	68.7801	SUM44PE_ARID1A_ChIP_merged_vs_NE25_input_trimmoPE_bowtie2_PP_hg38_Q2_sorted_BASE_BLR_q0.05_BAMPE_SPMR_MACS301_peak_67181	chrX	106921812	106921813	CLDN2	+	106900163	106929580	0	21649	7767	.	1	0	RIPPLY1	-	106903341	106900062	18471	18471	21750	U	0	0
chr5	10288480	10289465	chr5	10288871	10289071	chr5	10288970	10288971	986	10288971	319.23	246.478	14.1515	242.536	SUM44PE_ARID1A_ChIP_merged_vs_NE25_input_trimmoPE_bowtie2_PP_hg38_Q2_sorted_BASE_BLR_q0.05_BAMPE_SPMR_MACS301_peak_48902	chr5	10288970	10288971	CMBL	-	10307902	10277594	0	18931	11376	.	1	0	Y_RNA	-	10292148	10292040	3069	3177	3069	D	0	0
chr2	42562323	42563092	chr2	42562564	42562764	chr2	42562663	42562664	770	42562664	324.45	250.108	14.1501	246.153	SUM44PE_ARID1A_ChIP_merged_vs_NE25_input_trimmoPE_bowtie2_PP_hg38_Q2_sorted_BASE_BLR_q0.05_BAMPE_SPMR_MACS301_peak_32331	chr2	42562663	42562664	MTA3	+	42568516	42709544	5852	5852	146880	U	0	0	ENSG00000215263	-	42533442	42532765	29221	29221	29898	U	0	0
chr1	101003967	101004656	chr1	101004153	101004353	chr1	101004252	101004253	690	101004253	310.28	239.708	14.1491	235.789	SUM44PE_ARID1A_ChIP_merged_vs_NE25_input_trimmoPE_bowtie2_PP_hg38_Q2_sorted_BASE_BLR_q0.05_BAMPE_SPMR_MACS301_peak_3176	chr1	101004252	101004253	DPH5	-	101025784	100989622	0	21531	14630	.	1	0	ENSG00000235795	+	100995472	100996260	7992	8780	7992	D	0	0
chr20	63519783	63521478	chr20	63521038	63521238	chr20	63521137	63521138	1696	63521138	310.28	239.708	14.1491	235.789	SUM44PE_ARID1A_ChIP_merged_vs_NE25_input_trimmoPE_bowtie2_PP_hg38_Q2_sorted_BASE_BLR_q0.05_BAMPE_SPMR_MACS301_peak_38449	chr20	63521137	63521138	PPDPF	+	63520764	63522206	0	373	1068	.	1	0	PTK6	-	63537376	63528000	6862	16238	6862	D	0	0
chr1	202860504	202861873	chr1	202860774	202860974	chr1	202860873	202860874	1370	202860874	281.94	217.736	14.1469	213.891	SUM44PE_ARID1A_ChIP_merged_vs_NE25_input_trimmoPE_bowtie2_PP_hg38_Q2_sorted_BASE_BLR_q0.05_BAMPE_SPMR_MACS301_peak_5467	chr1	202860873	202860874	TUBA5P	-	202861755	202851827	0	881	9046	.	1	0	ACTG1P25	+	202861753	202875241	879	879	14367	U	0	1
chr16	30060417	30061547	chr16	30061075	30061275	chr16	30061174	30061175	1131	30061175	281.94	217.736	14.1469	213.891	SUM44PE_ARID1A_ChIP_merged_vs_NE25_input_trimmoPE_bowtie2_PP_hg38_Q2_sorted_BASE_BLR_q0.05_BAMPE_SPMR_MACS301_peak_24460	chr16	30061174	30061175	ENSG00000285043	+	30053150	30070414	0	8024	9239	.	1	0	ALDOA	+	30064273	30070414	3098	3098	9239	U	0	0
chr4	97589501	97590729	chr4	97589912	97590112	chr4	97590011	97590012	1229	97590012	88.76	73.7153	14.1431	70.6141	SUM44PE_ARID1A_ChIP_merged_vs_NE25_input_trimmoPE_bowtie2_PP_hg38_Q2_sorted_BASE_BLR_q0.05_BAMPE_SPMR_MACS301_peak_46824	chr4	97590011	97590012	ENSG00000254044	-	97633823	97385959	0	43811	204052	.	1	0	STPG2	-	98143476	97558871	0	553464	31140	.	1	0
chr12	53230382	53231190	chr12	53230653	53230853	chr12	53230752	53230753	809	53230753	225.25	176.142	14.1407	172.456	SUM44PE_ARID1A_ChIP_merged_vs_NE25_input_trimmoPE_bowtie2_PP_hg38_Q2_sorted_BASE_BLR_q0.05_BAMPE_SPMR_MACS301_peak_15122	chr12	53230752	53230753	RARG	-	53232209	53210568	0	1456	20184	.	1	0	ENSG00000283536	+	53241888	53242723	11135	11135	11970	U	0	0
chr13	88246279	88246832	chr13	88246397	88246597	chr13	88246496	88246497	554	88246497	64.89	55.855	14.1397	52.9116	SUM44PE_ARID1A_ChIP_merged_vs_NE25_input_trimmoPE_bowtie2_PP_hg38_Q2_sorted_BASE_BLR_q0.05_BAMPE_SPMR_MACS301_peak_18431	chr13	88246496	88246497	RPL29P29	-	88236969	88236546	9527	9527	9950	U	0	0	LINC00373	+	88142866	88236082	10414	103630	10414	D	0	0
chr18	51491447	51492166	chr18	51491712	51491912	chr18	51491811	51491812	720	51491812	64.89	55.855	14.1397	52.9116	SUM44PE_ARID1A_ChIP_merged_vs_NE25_input_trimmoPE_bowtie2_PP_hg38_Q2_sorted_BASE_BLR_q0.05_BAMPE_SPMR_MACS301_peak_28888	chr18	51491811	51491812	LINC01630	+	51392041	51560629	0	99770	68817	.	1	0	ENSG00000266003	+	51433436	51434783	57028	58375	57028	D	0	0
chrX	108892398	108893056	chrX	108892646	108892846	chrX	108892745	108892746	659	108892746	64.89	55.855	14.1397	52.9116	SUM44PE_ARID1A_ChIP_merged_vs_NE25_input_trimmoPE_bowtie2_PP_hg38_Q2_sorted_BASE_BLR_q0.05_BAMPE_SPMR_MACS301_peak_67230	chrX	108892745	108892746	RNU6-309P	+	108826763	108826869	65876	65982	65876	D	0	0	.	.	.	.	.	.	.	.	.	.
chr12	117968886	117969727	chr12	117969309	117969509	chr12	117969408	117969409	842	117969409	211.08	165.747	14.1387	162.106	SUM44PE_ARID1A_ChIP_merged_vs_NE25_input_trimmoPE_bowtie2_PP_hg38_Q2_sorted_BASE_BLR_q0.05_BAMPE_SPMR_MACS301_peak_16875	chr12	117969408	117969409	KSR2	-	117968990	117453011	418	418	516397	U	0	1	RFC5	+	118016702	118032234	47293	47293	62825	U	0	0
chr2	224909861	224910861	chr2	224910058	224910258	chr2	224910157	224910158	1001	224910158	211.08	165.747	14.1387	162.106	SUM44PE_ARID1A_ChIP_merged_vs_NE25_input_trimmoPE_bowtie2_PP_hg38_Q2_sorted_BASE_BLR_q0.05_BAMPE_SPMR_MACS301_peak_36167	chr2	224910157	224910158	DOCK10	-	224947065	224765089	0	36907	145068	.	1	0	.	.	.	.	.	.	.	.	.	.
chr10	29124656	29125570	chr10	29124926	29125126	chr10	29125025	29125026	915	29125026	196.91	154.17	14.1363	150.581	SUM44PE_ARID1A_ChIP_merged_vs_NE25_input_trimmoPE_bowtie2_PP_hg38_Q2_sorted_BASE_BLR_q0.05_BAMPE_SPMR_MACS301_peak_7846	chr10	29125025	29125026	.	.	.	.	.	.	.	.	.	.	.	.	.	.	.	.	.	.	.	.
chr15	85789027	85789763	chr15	85789236	85789436	chr15	85789335	85789336	737	85789336	196.91	154.17	14.1363	150.581	SUM44PE_ARID1A_ChIP_merged_vs_NE25_input_trimmoPE_bowtie2_PP_hg38_Q2_sorted_BASE_BLR_q0.05_BAMPE_SPMR_MACS301_peak_23078	chr15	85789335	85789336	KLHL25	-	85794925	85759325	0	5589	30010	.	1	0	ENSG00000259195	+	85770989	85771163	18172	18346	18172	D	0	0
chr8	40243062	40243757	chr8	40243328	40243528	chr8	40243427	40243428	696	40243428	366.97	281.127	14.1357	277.076	SUM44PE_ARID1A_ChIP_merged_vs_NE25_input_trimmoPE_bowtie2_PP_hg38_Q2_sorted_BASE_BLR_q0.05_BAMPE_SPMR_MACS301_peak_61330	chr8	40243427	40243428	ENSG00000254143	+	40161457	40172612	70815	81970	70815	D	0	0	TCIM	+	40153481	40155310	88117	89946	88117	D	0	0
chr16	29779275	29779972	chr16	29779560	29779760	chr16	29779659	29779660	698	29779660	174.53	137.878	14.1309	134.37	SUM44PE_ARID1A_ChIP_merged_vs_NE25_input_trimmoPE_bowtie2_PP_hg38_Q2_sorted_BASE_BLR_q0.05_BAMPE_SPMR_MACS301_peak_24438	chr16	29779659	29779660	ZG16	+	29778255	29782973	0	1404	3313	.	1	0	KIF22	+	29790750	29805384	11090	11090	25724	U	0	0
chr2	54979525	54980147	chr2	54979724	54979924	chr2	54979823	54979824	623	54979824	168.57	133.383	14.1305	129.898	SUM44PE_ARID1A_ChIP_merged_vs_NE25_input_trimmoPE_bowtie2_PP_hg38_Q2_sorted_BASE_BLR_q0.05_BAMPE_SPMR_MACS301_peak_32638	chr2	54979823	54979824	RTN4	-	55010449	54972186	0	30625	7637	.	1	0	EML6	+	54723661	54972025	7798	256162	7798	D	0	0
chr4	40447278	40447830	chr4	40447474	40447674	chr4	40447573	40447574	553	40447574	168.57	133.383	14.1305	129.898	SUM44PE_ARID1A_ChIP_merged_vs_NE25_input_trimmoPE_bowtie2_PP_hg38_Q2_sorted_BASE_BLR_q0.05_BAMPE_SPMR_MACS301_peak_45753	chr4	40447573	40447574	RBM47	-	40629864	40423279	0	182290	24294	.	1	0	ENSG00000250893	+	40426118	40427585	19988	21455	19988	D	0	0
chr5	103370552	103371608	chr5	103371078	103371278	chr5	103371177	103371178	1057	103371178	168.57	133.383	14.1305	129.898	SUM44PE_ARID1A_ChIP_merged_vs_NE25_input_trimmoPE_bowtie2_PP_hg38_Q2_sorted_BASE_BLR_q0.05_BAMPE_SPMR_MACS301_peak_50704	chr5	103371177	103371178	ENSG00000250567	-	103412511	103408940	37762	41333	37762	D	0	0	PDZPH1P	-	103526618	103430532	59354	155440	59354	D	0	0
chr7	51040559	51041227	chr7	51040758	51040958	chr7	51040857	51040858	669	51040858	168.57	133.383	14.1305	129.898	SUM44PE_ARID1A_ChIP_merged_vs_NE25_input_trimmoPE_bowtie2_PP_hg38_Q2_sorted_BASE_BLR_q0.05_BAMPE_SPMR_MACS301_peak_58195	chr7	51040857	51040858	COBL	-	51316809	51016211	0	275951	24646	.	1	0	ENSG00000228204	+	50866746	51021052	19805	174111	19805	D	0	0
chr7	115840472	115841306	chr7	115840794	115840994	chr7	115840893	115840894	835	115840894	422.91	322.917	14.1302	318.755	SUM44PE_ARID1A_ChIP_merged_vs_NE25_input_trimmoPE_bowtie2_PP_hg38_Q2_sorted_BASE_BLR_q0.05_BAMPE_SPMR_MACS301_peak_59554	chr7	115840893	115840894	Y_RNA	-	115833373	115833272	7520	7520	7621	U	0	0	ENSG00000243345	+	115789728	115791049	49844	51165	49844	D	0	0
chr18	44761797	44762357	chr18	44761957	44762157	chr18	44762056	44762057	561	44762057	154.39	122.994	14.1268	119.565	SUM44PE_ARID1A_ChIP_merged_vs_NE25_input_trimmoPE_bowtie2_PP_hg38_Q2_sorted_BASE_BLR_q0.05_BAMPE_SPMR_MACS301_peak_28744	chr18	44762056	44762057	SETBP1	+	44680887	45068510	0	81169	306453	.	1	0	ENSG00000280365	+	44732574	44733315	28741	29482	28741	D	0	0
chr19	43433017	43433870	chr19	43433347	43433547	chr19	43433446	43433447	854	43433447	140.22	112.61	14.1223	109.241	SUM44PE_ARID1A_ChIP_merged_vs_NE25_input_trimmoPE_bowtie2_PP_hg38_Q2_sorted_BASE_BLR_q0.05_BAMPE_SPMR_MACS301_peak_30713	chr19	43433446	43433447	TEX101	+	43401495	43418597	14849	31951	14849	D	0	0	LYPD3	-	43465608	43460786	27339	32161	27339	D	0	0
chr3	168139898	168140567	chr3	168140070	168140270	chr3	168140169	168140170	670	168140170	140.22	112.61	14.1223	109.241	SUM44PE_ARID1A_ChIP_merged_vs_NE25_input_trimmoPE_bowtie2_PP_hg38_Q2_sorted_BASE_BLR_q0.05_BAMPE_SPMR_MACS301_peak_44133	chr3	168140169	168140170	GOLIM4	-	168095924	168008688	44245	44245	131481	U	0	0	ENSG00000286994	-	168095087	168094048	45082	45082	46121	U	0	0
chr4	63316343	63317525	chr4	63317009	63317209	chr4	63317108	63317109	1183	63317109	140.22	112.61	14.1223	109.241	SUM44PE_ARID1A_ChIP_merged_vs_NE25_input_trimmoPE_bowtie2_PP_hg38_Q2_sorted_BASE_BLR_q0.05_BAMPE_SPMR_MACS301_peak_46165	chr4	63317108	63317109	LARP1BP1	+	63350113	63351472	33004	33004	34363	U	0	0	.	.	.	.	.	.	.	.	.	.
chr7	158704531	158705479	chr7	158704730	158704930	chr7	158704829	158704830	949	158704830	140.22	112.61	14.1223	109.241	SUM44PE_ARID1A_ChIP_merged_vs_NE25_input_trimmoPE_bowtie2_PP_hg38_Q2_sorted_BASE_BLR_q0.05_BAMPE_SPMR_MACS301_peak_60457	chr7	158704829	158704830	NCAPG2	-	158704804	158631168	25	25	73661	U	0	1	ENSG00000228030	+	158719729	158720161	14899	14899	15331	U	0	0
chr9	21095435	21096016	chr9	21095682	21095882	chr9	21095781	21095782	582	21095782	78.32	66.4439	14.1198	63.4033	SUM44PE_ARID1A_ChIP_merged_vs_NE25_input_trimmoPE_bowtie2_PP_hg38_Q2_sorted_BASE_BLR_q0.05_BAMPE_SPMR_MACS301_peak_63969	chr9	21095781	21095782	IFNWP4	+	21106542	21106836	10760	10760	11054	U	0	0	IFNB1	-	21077942	21077103	17839	17839	18678	U	0	0
chr2	73333250	73334334	chr2	73333813	73334013	chr2	73333912	73333913	1085	73333913	112.63	91.5531	14.1193	88.3203	SUM44PE_ARID1A_ChIP_merged_vs_NE25_input_trimmoPE_bowtie2_PP_hg38_Q2_sorted_BASE_BLR_q0.05_BAMPE_SPMR_MACS301_peak_33089	chr2	73333912	73333913	ENSG00000285068	-	73385677	73352609	18696	51764	18696	D	0	0	ENSG00000287435	-	73307890	73305940	26022	26022	27972	U	0	0
chr3	20422259	20422895	chr3	20422450	20422650	chr3	20422549	20422550	637	20422550	112.63	91.5531	14.1193	88.3203	SUM44PE_ARID1A_ChIP_merged_vs_NE25_input_trimmoPE_bowtie2_PP_hg38_Q2_sorted_BASE_BLR_q0.05_BAMPE_SPMR_MACS301_peak_41034	chr3	20422549	20422550	SGO1-AS1	+	20186354	20878835	0	236195	456285	.	1	0	ENSG00000261734	+	20388248	20390562	31987	34301	31987	D	0	0
chr20	39658379	39658952	chr20	39658567	39658767	chr20	39658666	39658667	574	39658667	146.94	116.749	14.119	113.355	SUM44PE_ARID1A_ChIP_merged_vs_NE25_input_trimmoPE_bowtie2_PP_hg38_Q2_sorted_BASE_BLR_q0.05_BAMPE_SPMR_MACS301_peak_37683	chr20	39658666	39658667	ENSG00000286083	-	39663552	39655324	0	4885	3342	.	1	0	ENSG00000229976	+	39757201	39813931	98534	98534	155264	U	0	0
chr11	83006773	83007490	chr11	83007029	83007229	chr11	83007128	83007129	718	83007129	126.05	102.233	14.1168	98.9283	SUM44PE_ARID1A_ChIP_merged_vs_NE25_input_trimmoPE_bowtie2_PP_hg38_Q2_sorted_BASE_BLR_q0.05_BAMPE_SPMR_MACS301_peak_12663	chr11	83007128	83007129	ENSG00000254698	-	83039115	82963680	0	31986	43448	.	1	0	RAB30	-	83071897	82973132	0	64768	33996	.	1	0
chr4	65190706	65191498	chr4	65190916	65191116	chr4	65191015	65191016	793	65191016	126.05	102.233	14.1168	98.9283	SUM44PE_ARID1A_ChIP_merged_vs_NE25_input_trimmoPE_bowtie2_PP_hg38_Q2_sorted_BASE_BLR_q0.05_BAMPE_SPMR_MACS301_peak_46174	chr4	65191015	65191016	ENSG00000249351	+	65216615	65217433	25599	25599	26417	U	0	0	LINC02835	-	65241814	65225866	34850	50798	34850	D	0	0
chr8	17823335	17824104	chr8	17823611	17823811	chr8	17823710	17823711	770	17823711	126.05	102.233	14.1168	98.9283	SUM44PE_ARID1A_ChIP_merged_vs_NE25_input_trimmoPE_bowtie2_PP_hg38_Q2_sorted_BASE_BLR_q0.05_BAMPE_SPMR_MACS301_peak_60701	chr8	17823710	17823711	MTUS1-DT	+	17801344	17861069	0	22366	37358	.	1	0	ENSG00000253671	+	17808360	17822183	1527	15350	1527	D	0	0
chr11	68127902	68128812	chr11	68128286	68128486	chr11	68128385	68128386	911	68128386	479.59	365.391	14.114	361.126	SUM44PE_ARID1A_ChIP_merged_vs_NE25_input_trimmoPE_bowtie2_PP_hg38_Q2_sorted_BASE_BLR_q0.05_BAMPE_SPMR_MACS301_peak_12039	chr11	68128385	68128386	CHKA-DT	+	68121623	68130444	0	6762	2058	.	1	0	CHKA	-	68121444	68053819	6941	6941	74566	U	0	0
chr7	17618161	17619770	chr7	17618617	17618817	chr7	17618716	17618717	1610	17618717	295.36	228.137	14.1125	224.256	SUM44PE_ARID1A_ChIP_merged_vs_NE25_input_trimmoPE_bowtie2_PP_hg38_Q2_sorted_BASE_BLR_q0.05_BAMPE_SPMR_MACS301_peak_57221	chr7	17618716	17618717	ENSG00000228675	+	17679548	17680659	60831	60831	61942	U	0	0	LINC02889	-	17524175	17405478	94541	94541	213238	U	0	0
chr11	101178230	101179043	chr11	101178439	101178639	chr11	101178538	101178539	814	101178539	111.88	90.6568	14.11	87.4303	SUM44PE_ARID1A_ChIP_merged_vs_NE25_input_trimmoPE_bowtie2_PP_hg38_Q2_sorted_BASE_BLR_q0.05_BAMPE_SPMR_MACS301_peak_12971	chr11	101178538	101178539	PGR-AS1	+	101129076	101198910	0	49462	20371	.	1	0	ENSG00000255504	+	101208904	101209450	30365	30365	30911	U	0	0
chr12	125499409	125500309	chr12	125499625	125499825	chr12	125499724	125499725	901	125499725	111.88	90.6568	14.11	87.4303	SUM44PE_ARID1A_ChIP_merged_vs_NE25_input_trimmoPE_bowtie2_PP_hg38_Q2_sorted_BASE_BLR_q0.05_BAMPE_SPMR_MACS301_peak_17227	chr12	125499724	125499725	TMEM132B	+	125326615	125662371	0	173109	162646	.	1	0	.	.	.	.	.	.	.	.	.	.
chr19	12453439	12453959	chr19	12453593	12453793	chr19	12453692	12453693	521	12453693	111.88	90.6568	14.11	87.4303	SUM44PE_ARID1A_ChIP_merged_vs_NE25_input_trimmoPE_bowtie2_PP_hg38_Q2_sorted_BASE_BLR_q0.05_BAMPE_SPMR_MACS301_peak_29763	chr19	12453692	12453693	ENSG00000269755	-	12484816	12433102	0	31123	20590	.	1	0	ENSG00000234848	+	12450934	12460705	0	2758	7012	.	1	0
chr6	151615976	151616690	chr6	151616270	151616470	chr6	151616369	151616370	715	151616370	111.88	90.6568	14.11	87.4303	SUM44PE_ARID1A_ChIP_merged_vs_NE25_input_trimmoPE_bowtie2_PP_hg38_Q2_sorted_BASE_BLR_q0.05_BAMPE_SPMR_MACS301_peak_56257	chr6	151616369	151616370	CCDC170	+	151494016	151621193	0	122353	4823	.	1	0	RNU6-813P	-	151615879	151615772	490	490	597	U	0	1
chr5	56428684	56429867	chr5	56429080	56429280	chr5	56429179	56429180	1184	56429180	281.19	217.736	14.1096	213.891	SUM44PE_ARID1A_ChIP_merged_vs_NE25_input_trimmoPE_bowtie2_PP_hg38_Q2_sorted_BASE_BLR_q0.05_BAMPE_SPMR_MACS301_peak_49778	chr5	56429179	56429180	LINC01948	-	56481783	56451626	22446	52603	22446	D	0	0	HMGN1P17	+	56381780	56382075	47104	47399	47104	D	0	0
chr12	49886962	49889277	chr12	49888128	49888328	chr12	49888227	49888228	2316	49888228	267.02	207.337	14.1063	203.529	SUM44PE_ARID1A_ChIP_merged_vs_NE25_input_trimmoPE_bowtie2_PP_hg38_Q2_sorted_BASE_BLR_q0.05_BAMPE_SPMR_MACS301_peak_14934	chr12	49888227	49888228	FAIM2	-	49903900	49866895	0	15672	21332	.	1	0	LINC02395	+	49900328	49930324	12100	12100	42096	U	0	0
chr2	133641310	133641981	chr2	133641582	133641782	chr2	133641681	133641682	672	133641682	252.85	195.763	14.1027	191.999	SUM44PE_ARID1A_ChIP_merged_vs_NE25_input_trimmoPE_bowtie2_PP_hg38_Q2_sorted_BASE_BLR_q0.05_BAMPE_SPMR_MACS301_peak_34188	chr2	133641681	133641682	RN7SKP93	+	133596090	133596399	45282	45591	45282	D	0	0	NCKAP5	-	133568463	132671787	73218	73218	969894	U	0	0
chr12	94637448	94638155	chr12	94637783	94637983	chr12	94637882	94637883	708	94637883	119.34	96.8289	14.1017	93.5605	SUM44PE_ARID1A_ChIP_merged_vs_NE25_input_trimmoPE_bowtie2_PP_hg38_Q2_sorted_BASE_BLR_q0.05_BAMPE_SPMR_MACS301_peak_16197	chr12	94637882	94637883	TMCC3	-	94650557	94567121	0	12674	70761	.	1	0	LSM3P2	+	94590820	94591093	46789	47062	46789	D	0	0
chr12	103651479	103653545	chr12	103653030	103653230	chr12	103653129	103653130	2067	103653130	119.34	96.8289	14.1017	93.5605	SUM44PE_ARID1A_ChIP_merged_vs_NE25_input_trimmoPE_bowtie2_PP_hg38_Q2_sorted_BASE_BLR_q0.05_BAMPE_SPMR_MACS301_peak_16418	chr12	103653129	103653130	STAB2	+	103587272	103766719	0	65857	113589	.	1	0	ENSG00000257737	-	103657995	103654779	1649	4865	1649	D	0	0
chr10	121324735	121325300	chr10	121324945	121325145	chr10	121325044	121325045	566	121325045	97.71	80.2942	14.1012	77.1424	SUM44PE_ARID1A_ChIP_merged_vs_NE25_input_trimmoPE_bowtie2_PP_hg38_Q2_sorted_BASE_BLR_q0.05_BAMPE_SPMR_MACS301_peak_9941	chr10	121325044	121325045	RN7SKP167	+	121410915	121411200	85870	85870	86155	U	0	0	.	.	.	.	.	.	.	.	.	.
chr2	104176732	104177644	chr2	104177251	104177451	chr2	104177350	104177351	913	104177351	97.71	80.2942	14.1012	77.1424	SUM44PE_ARID1A_ChIP_merged_vs_NE25_input_trimmoPE_bowtie2_PP_hg38_Q2_sorted_BASE_BLR_q0.05_BAMPE_SPMR_MACS301_peak_33641	chr2	104177350	104177351	ENSG00000228968	-	104147229	104125267	30121	30121	52083	U	0	0	.	.	.	.	.	.	.	.	.	.
chr7	138563605	138564891	chr7	138564385	138564585	chr7	138564484	138564485	1287	138564485	97.71	80.2942	14.1012	77.1424	SUM44PE_ARID1A_ChIP_merged_vs_NE25_input_trimmoPE_bowtie2_PP_hg38_Q2_sorted_BASE_BLR_q0.05_BAMPE_SPMR_MACS301_peak_60059	chr7	138564484	138564485	TRIM24	+	138460258	138589996	0	104226	25511	.	1	0	SVOPL	-	138701362	138594284	29799	136877	29799	D	0	0
chrX	72381715	72382461	chrX	72381923	72382123	chrX	72382022	72382023	747	72382023	102.18	84.2494	14.099	81.0676	SUM44PE_ARID1A_ChIP_merged_vs_NE25_input_trimmoPE_bowtie2_PP_hg38_Q2_sorted_BASE_BLR_q0.05_BAMPE_SPMR_MACS301_peak_66845	chrX	72382022	72382023	ENSG00000285547	-	72572843	72301810	0	190820	80212	.	1	0	HDAC8	-	72572843	72329515	0	190820	52507	.	1	0
chr19	58543673	58544956	chr19	58544297	58544497	chr19	58544396	58544397	1284	58544397	194.67	152.544	14.0973	148.963	SUM44PE_ARID1A_ChIP_merged_vs_NE25_input_trimmoPE_bowtie2_PP_hg38_Q2_sorted_BASE_BLR_q0.05_BAMPE_SPMR_MACS301_peak_31345	chr19	58544396	58544397	TRIM28	+	58544063	58550715	0	333	6318	.	1	0	RN7SL525P	-	58543578	58543298	818	818	1098	U	0	1
chr3	35508258	35508807	chr3	35508498	35508698	chr3	35508597	35508598	550	35508598	177.52	139.927	14.0953	136.408	SUM44PE_ARID1A_ChIP_merged_vs_NE25_input_trimmoPE_bowtie2_PP_hg38_Q2_sorted_BASE_BLR_q0.05_BAMPE_SPMR_MACS301_peak_41441	chr3	35508597	35508598	ENSG00000289420	-	35422150	35421083	86447	86447	87514	U	0	0	.	.	.	.	.	.	.	.	.	.
chr1	9124302	9125107	chr1	9124535	9124735	chr1	9124634	9124635	806	9124635	224.51	174.964	14.0941	171.283	SUM44PE_ARID1A_ChIP_merged_vs_NE25_input_trimmoPE_bowtie2_PP_hg38_Q2_sorted_BASE_BLR_q0.05_BAMPE_SPMR_MACS301_peak_371	chr1	9124634	9124635	GPR157	-	9129102	9100304	0	4467	24330	.	1	0	MIR34AHG	-	9182392	9148010	23375	57757	23375	D	0	0
chr19	39154118	39155421	chr19	39154638	39154838	chr19	39154737	39154738	1304	39154738	224.51	174.964	14.0941	171.283	SUM44PE_ARID1A_ChIP_merged_vs_NE25_input_trimmoPE_bowtie2_PP_hg38_Q2_sorted_BASE_BLR_q0.05_BAMPE_SPMR_MACS301_peak_30524	chr19	39154737	39154738	PAK4	+	39125801	39179402	0	28936	24664	.	1	0	ENSG00000269172	-	39136463	39134881	18274	18274	19856	U	0	0
chr16	53045366	53046464	chr16	53045918	53046118	chr16	53046017	53046018	1099	53046018	160.36	127.313	14.0929	123.86	SUM44PE_ARID1A_ChIP_merged_vs_NE25_input_trimmoPE_bowtie2_PP_hg38_Q2_sorted_BASE_BLR_q0.05_BAMPE_SPMR_MACS301_peak_24720	chr16	53046017	53046018	ENSG00000277639	-	53052849	53042744	0	6831	3273	.	1	0	CHD9	+	53055032	53329150	9014	9014	283132	U	0	0
chr2	74507155	74507864	chr2	74507371	74507571	chr2	74507470	74507471	710	74507471	218.54	170.448	14.09	166.787	SUM44PE_ARID1A_ChIP_merged_vs_NE25_input_trimmoPE_bowtie2_PP_hg38_Q2_sorted_BASE_BLR_q0.05_BAMPE_SPMR_MACS301_peak_33147	chr2	74507470	74507471	PCGF1	-	74507695	74505042	0	224	2428	.	1	0	LBX2-AS1	+	74502594	74504678	2792	4876	2792	D	0	0
chr3	122443609	122444348	chr3	122443870	122444070	chr3	122443969	122443970	740	122443970	83.54	69.9521	14.0895	66.8817	SUM44PE_ARID1A_ChIP_merged_vs_NE25_input_trimmoPE_bowtie2_PP_hg38_Q2_sorted_BASE_BLR_q0.05_BAMPE_SPMR_MACS301_peak_43289	chr3	122443969	122443970	KPNA1	-	122514939	122421901	0	70969	22068	.	1	0	WDR5B-DT	+	122416206	122443180	789	27763	789	D	0	0
chr6	158242473	158243014	chr6	158242645	158242845	chr6	158242744	158242745	542	158242745	83.54	69.9521	14.0895	66.8817	SUM44PE_ARID1A_ChIP_merged_vs_NE25_input_trimmoPE_bowtie2_PP_hg38_Q2_sorted_BASE_BLR_q0.05_BAMPE_SPMR_MACS301_peak_56413	chr6	158242744	158242745	SRP72P2	-	158242797	158237335	0	52	5409	.	1	1	ENSG00000274023	+	158282840	158428379	40095	40095	185634	U	0	0
chr2	170445981	170446553	chr2	170446194	170446394	chr2	170446293	170446294	573	170446294	88.76	73.5505	14.0891	70.4507	SUM44PE_ARID1A_ChIP_merged_vs_NE25_input_trimmoPE_bowtie2_PP_hg38_Q2_sorted_BASE_BLR_q0.05_BAMPE_SPMR_MACS301_peak_34912	chr2	170446293	170446294	MYO3B	+	170178146	170655167	0	268147	208873	.	1	0	MYO3B-AS1	-	170351111	170340522	95182	95182	105771	U	0	0
chr15	89756773	89757396	chr15	89757010	89757210	chr15	89757109	89757110	624	89757110	210.33	164.566	14.089	160.931	SUM44PE_ARID1A_ChIP_merged_vs_NE25_input_trimmoPE_bowtie2_PP_hg38_Q2_sorted_BASE_BLR_q0.05_BAMPE_SPMR_MACS301_peak_23188	chr15	89757109	89757110	MRPL15P1	+	89752295	89753493	3616	4814	3616	D	0	0	MESP1	-	89751249	89749874	5860	5860	7235	U	0	0
chr19	39166556	39168016	chr19	39167595	39167795	chr19	39167694	39167695	1461	39167695	210.33	164.566	14.089	160.931	SUM44PE_ARID1A_ChIP_merged_vs_NE25_input_trimmoPE_bowtie2_PP_hg38_Q2_sorted_BASE_BLR_q0.05_BAMPE_SPMR_MACS301_peak_30527	chr19	39167694	39167695	PAK4	+	39125801	39179402	0	41893	11707	.	1	0	NCCRP1	+	39196963	39201884	29268	29268	34189	U	0	0
chr3	5948833	5949600	chr3	5949131	5949331	chr3	5949230	5949231	768	5949231	126.05	102.106	14.0861	98.8023	SUM44PE_ARID1A_ChIP_merged_vs_NE25_input_trimmoPE_bowtie2_PP_hg38_Q2_sorted_BASE_BLR_q0.05_BAMPE_SPMR_MACS301_peak_40627	chr3	5949230	5949231	ENSG00000229642	+	5962841	6124120	13610	13610	174889	U	0	0	.	.	.	.	.	.	.	.	.	.
chr8	90592990	90594082	chr8	90593259	90593459	chr8	90593358	90593359	1093	90593359	126.05	102.106	14.0861	98.8023	SUM44PE_ARID1A_ChIP_merged_vs_NE25_input_trimmoPE_bowtie2_PP_hg38_Q2_sorted_BASE_BLR_q0.05_BAMPE_SPMR_MACS301_peak_62115	chr8	90593358	90593359	ENSG00000254180	-	90620077	90198388	0	26718	394970	.	1	0	LINC01030	-	90606065	90592803	0	12706	555	.	1	0
chr10	79093528	79094478	chr10	79094043	79094243	chr10	79094142	79094143	951	79094143	184.23	145.21	14.0848	141.664	SUM44PE_ARID1A_ChIP_merged_vs_NE25_input_trimmoPE_bowtie2_PP_hg38_Q2_sorted_BASE_BLR_q0.05_BAMPE_SPMR_MACS301_peak_8972	chr10	79094142	79094143	ZMIZ1	+	79068965	79316519	0	25177	222376	.	1	0	ZMIZ1-AS1	-	79067895	78943327	26247	26247	150815	U	0	0
chr5	1344829	1345523	chr5	1345054	1345254	chr5	1345153	1345154	695	1345154	196.16	154.17	14.0831	150.581	SUM44PE_ARID1A_ChIP_merged_vs_NE25_input_trimmoPE_bowtie2_PP_hg38_Q2_sorted_BASE_BLR_q0.05_BAMPE_SPMR_MACS301_peak_48805	chr5	1345153	1345154	ENSG00000286388	+	1345196	1350786	42	42	5632	U	0	1	CLPTM1L	-	1345099	1317751	54	54	27402	U	0	1
chr5	144611630	144612567	chr5	144612093	144612293	chr5	144612192	144612193	938	144612193	196.16	154.17	14.0831	150.581	SUM44PE_ARID1A_ChIP_merged_vs_NE25_input_trimmoPE_bowtie2_PP_hg38_Q2_sorted_BASE_BLR_q0.05_BAMPE_SPMR_MACS301_peak_51863	chr5	144612192	144612193	RN7SKP246	-	144535670	144535353	76522	76522	76839	U	0	0	ENSG00000213488	+	144522139	144522988	89204	90053	89204	D	0	0
chr2	102122704	102123400	chr2	102122972	102123172	chr2	102123071	102123072	697	102123072	96.22	79.7098	14.0784	76.5624	SUM44PE_ARID1A_ChIP_merged_vs_NE25_input_trimmoPE_bowtie2_PP_hg38_Q2_sorted_BASE_BLR_q0.05_BAMPE_SPMR_MACS301_peak_33618	chr2	102123071	102123072	IL1R1	+	102142745	102179874	19673	19673	56802	U	0	0	IL1R1-AS1	-	102182108	102172620	49548	59036	49548	D	0	0
chr5	10249447	10251057	chr5	10250138	10250338	chr5	10250237	10250238	1611	10250238	407.24	311.351	14.0774	307.217	SUM44PE_ARID1A_ChIP_merged_vs_NE25_input_trimmoPE_bowtie2_PP_hg38_Q2_sorted_BASE_BLR_q0.05_BAMPE_SPMR_MACS301_peak_48900	chr5	10250237	10250238	CCT5	+	10250279	10266389	41	41	16151	U	0	1	ENSG00000248968	+	10248324	10249915	322	1913	322	D	0	0
chr7	41447956	41448647	chr7	41448194	41448394	chr7	41448293	41448294	692	41448294	149.92	118.795	14.0773	115.389	SUM44PE_ARID1A_ChIP_merged_vs_NE25_input_trimmoPE_bowtie2_PP_hg38_Q2_sorted_BASE_BLR_q0.05_BAMPE_SPMR_MACS301_peak_57867	chr7	41448293	41448294	.	.	.	.	.	.	.	.	.	.	.	.	.	.	.	.	.	.	.	.
chr16	67404549	67405238	chr16	67404814	67405014	chr16	67404913	67404914	690	67404914	181.99	142.592	14.0763	139.06	SUM44PE_ARID1A_ChIP_merged_vs_NE25_input_trimmoPE_bowtie2_PP_hg38_Q2_sorted_BASE_BLR_q0.05_BAMPE_SPMR_MACS301_peak_25078	chr16	67404913	67404914	ZDHHC1	-	67416477	67394151	0	11563	10762	.	1	0	TPPP3	-	67393518	67389824	11395	11395	15089	U	0	0
chr5	131723912	131724817	chr5	131724141	131724341	chr5	131724240	131724241	906	131724241	181.99	142.592	14.0763	139.06	SUM44PE_ARID1A_ChIP_merged_vs_NE25_input_trimmoPE_bowtie2_PP_hg38_Q2_sorted_BASE_BLR_q0.05_BAMPE_SPMR_MACS301_peak_51372	chr5	131724240	131724241	ENSG00000273217	-	131796983	131425890	0	72742	298350	.	1	0	FNIP1	-	131797017	131641713	0	72776	82527	.	1	0
chr11	60424204	60425099	chr11	60424617	60424817	chr11	60424716	60424717	896	60424717	69.37	59.6462	14.0731	56.6659	SUM44PE_ARID1A_ChIP_merged_vs_NE25_input_trimmoPE_bowtie2_PP_hg38_Q2_sorted_BASE_BLR_q0.05_BAMPE_SPMR_MACS301_peak_11630	chr11	60424716	60424717	MS4A5	+	60429571	60447792	4854	4854	23075	U	0	0	MS4A14	+	60396487	60417688	7028	28229	7028	D	0	0
chr12	128823918	128824357	chr12	128823928	128824128	chr12	128824027	128824028	440	128824028	69.37	59.6462	14.0731	56.6659	SUM44PE_ARID1A_ChIP_merged_vs_NE25_input_trimmoPE_bowtie2_PP_hg38_Q2_sorted_BASE_BLR_q0.05_BAMPE_SPMR_MACS301_peak_17239	chr12	128824027	128824028	SLC15A4	-	128823958	128793193	69	69	30834	U	0	1	ENSG00000274695	+	128826835	128827579	2807	2807	3551	U	0	0
chr6	170222801	170223604	chr6	170223099	170223299	chr6	170223198	170223199	804	170223199	69.37	59.6462	14.0731	56.6659	SUM44PE_ARID1A_ChIP_merged_vs_NE25_input_trimmoPE_bowtie2_PP_hg38_Q2_sorted_BASE_BLR_q0.05_BAMPE_SPMR_MACS301_peak_56608	chr6	170223198	170223199	ENSG00000230960	-	170262733	170166242	0	39534	56956	.	1	0	RPL12P23	+	170199768	170200258	22940	23430	22940	D	0	0
chr9	124257607	124259968	chr9	124259555	124259755	chr9	124259654	124259655	2362	124259655	69.37	59.6462	14.0731	56.6659	SUM44PE_ARID1A_ChIP_merged_vs_NE25_input_trimmoPE_bowtie2_PP_hg38_Q2_sorted_BASE_BLR_q0.05_BAMPE_SPMR_MACS301_peak_65364	chr9	124259654	124259655	NEK6	+	124257605	124353307	0	2049	93652	.	1	0	ENSG00000235204	-	124261156	124259249	0	1501	405	.	1	0
chr16	56919242	56920034	chr16	56919560	56919760	chr16	56919659	56919660	793	56919660	167.82	132.197	14.0683	128.717	SUM44PE_ARID1A_ChIP_merged_vs_NE25_input_trimmoPE_bowtie2_PP_hg38_Q2_sorted_BASE_BLR_q0.05_BAMPE_SPMR_MACS301_peak_24924	chr16	56919659	56919660	SLC12A3	+	56865206	56915850	3809	54453	3809	D	0	0	HERPUD1	+	56932141	56944864	12481	12481	25204	U	0	0
chr4	79591848	79592713	chr4	79592284	79592484	chr4	79592383	79592384	866	79592384	167.82	132.197	14.0683	128.717	SUM44PE_ARID1A_ChIP_merged_vs_NE25_input_trimmoPE_bowtie2_PP_hg38_Q2_sorted_BASE_BLR_q0.05_BAMPE_SPMR_MACS301_peak_46430	chr4	79592383	79592384	ENSG00000251399	+	79596541	79597173	4157	4157	4789	U	0	0	OR7E94P	-	79588091	79587301	4292	4292	5082	U	0	0
chr4	148587415	148588195	chr4	148587681	148587881	chr4	148587780	148587781	781	148587781	167.82	132.197	14.0683	128.717	SUM44PE_ARID1A_ChIP_merged_vs_NE25_input_trimmoPE_bowtie2_PP_hg38_Q2_sorted_BASE_BLR_q0.05_BAMPE_SPMR_MACS301_peak_47885	chr4	148587780	148587781	ENSG00000287292	+	148445766	149024624	0	142014	436843	.	1	0	RNA5SP166	+	148557946	148558048	29732	29834	29732	D	0	0
chr8	52466938	52467586	chr8	52467110	52467310	chr8	52467209	52467210	649	52467210	167.82	132.197	14.0683	128.717	SUM44PE_ARID1A_ChIP_merged_vs_NE25_input_trimmoPE_bowtie2_PP_hg38_Q2_sorted_BASE_BLR_q0.05_BAMPE_SPMR_MACS301_peak_61494	chr8	52467209	52467210	ST18	-	52409756	52110837	57453	57453	356372	U	0	0	ALKAL1	-	52565430	52534036	66826	98220	66826	D	0	0
chr8	106657220	106658713	chr8	106657505	106657705	chr8	106657604	106657605	1494	106657605	266.27	206.164	14.0671	202.36	SUM44PE_ARID1A_ChIP_merged_vs_NE25_input_trimmoPE_bowtie2_PP_hg38_Q2_sorted_BASE_BLR_q0.05_BAMPE_SPMR_MACS301_peak_62570	chr8	106657604	106657605	OXR1-AS1	-	106657548	106520473	56	56	137131	U	0	1	OXR1	+	106657853	106752694	248	248	95089	U	0	1
chr20	5070436	5071005	chr20	5070631	5070831	chr20	5070730	5070731	570	5070731	115.61	93.5885	14.0653	90.3418	SUM44PE_ARID1A_ChIP_merged_vs_NE25_input_trimmoPE_bowtie2_PP_hg38_Q2_sorted_BASE_BLR_q0.05_BAMPE_SPMR_MACS301_peak_36817	chr20	5070730	5070731	ENSG00000277425	-	5068154	5066081	2576	2576	4649	U	0	0	ENSG00000278816	-	5061340	5061036	9390	9390	9694	U	0	0
chrX	23667182	23667866	chrX	23667342	23667542	chrX	23667441	23667442	685	23667442	74.59	63.2001	14.0643	60.1888	SUM44PE_ARID1A_ChIP_merged_vs_NE25_input_trimmoPE_bowtie2_PP_hg38_Q2_sorted_BASE_BLR_q0.05_BAMPE_SPMR_MACS301_peak_66310	chrX	23667441	23667442	PRDX4	+	23667492	23686397	50	50	18955	U	0	1	ACOT9	-	23743276	23703670	36228	75834	36228	D	0	0
chr18	26574983	26576477	chr18	26575936	26576136	chr18	26576035	26576036	1495	26576036	139.48	111.468	14.0593	108.105	SUM44PE_ARID1A_ChIP_merged_vs_NE25_input_trimmoPE_bowtie2_PP_hg38_Q2_sorted_BASE_BLR_q0.05_BAMPE_SPMR_MACS301_peak_28482	chr18	26576035	26576036	ENSG00000275805	-	26575626	26565722	409	409	10313	U	0	1	MIR8057	-	26591535	26591466	15430	15499	15430	D	0	0
chr16	88926475	88927686	chr16	88927107	88927307	chr16	88927206	88927207	1212	88927207	153.65	121.804	14.059	118.381	SUM44PE_ARID1A_ChIP_merged_vs_NE25_input_trimmoPE_bowtie2_PP_hg38_Q2_sorted_BASE_BLR_q0.05_BAMPE_SPMR_MACS301_peak_25696	chr16	88927206	88927207	CBFA2T3	-	88977207	88874857	0	50000	52349	.	1	0	ENSG00000261226	-	88939651	88936778	9571	12444	9571	D	0	0
chr17	38320161	38320975	chr17	38320499	38320699	chr17	38320598	38320599	815	38320599	153.65	121.804	14.059	118.381	SUM44PE_ARID1A_ChIP_merged_vs_NE25_input_trimmoPE_bowtie2_PP_hg38_Q2_sorted_BASE_BLR_q0.05_BAMPE_SPMR_MACS301_peak_26624	chr17	38320598	38320599	MRPL45	+	38297167	38323211	0	23431	2612	.	1	0	GPR179	-	38343956	38324570	3971	23357	3971	D	0	0
chr5	109999938	110000776	chr5	110000201	110000401	chr5	110000300	110000301	839	110000301	153.65	121.804	14.059	118.381	SUM44PE_ARID1A_ChIP_merged_vs_NE25_input_trimmoPE_bowtie2_PP_hg38_Q2_sorted_BASE_BLR_q0.05_BAMPE_SPMR_MACS301_peak_50857	chr5	110000300	110000301	.	.	.	.	.	.	.	.	.	.	.	.	.	.	.	.	.	.	.	.
chr7	130298854	130299430	chr7	130299012	130299212	chr7	130299111	130299112	577	130299112	153.65	121.804	14.059	118.381	SUM44PE_ARID1A_ChIP_merged_vs_NE25_input_trimmoPE_bowtie2_PP_hg38_Q2_sorted_BASE_BLR_q0.05_BAMPE_SPMR_MACS301_peak_59865	chr7	130299111	130299112	CPA4	+	130293160	130324180	0	5951	25068	.	1	0	CPA2	+	130266862	130289798	9313	32249	9313	D	0	0
chr4	1554782	1555413	chr4	1554978	1555178	chr4	1555077	1555078	632	1555078	98.45	81.0068	14.0562	77.8491	SUM44PE_ARID1A_ChIP_merged_vs_NE25_input_trimmoPE_bowtie2_PP_hg38_Q2_sorted_BASE_BLR_q0.05_BAMPE_SPMR_MACS301_peak_44964	chr4	1555077	1555078	ENSG00000272783	+	1550283	1550572	4505	4794	4505	D	0	0	ENSG00000244459	-	1580527	1574061	18983	25449	18983	D	0	0
chr7	109335400	109336062	chr7	109335594	109335794	chr7	109335693	109335694	663	109335694	98.45	81.0068	14.0562	77.8491	SUM44PE_ARID1A_ChIP_merged_vs_NE25_input_trimmoPE_bowtie2_PP_hg38_Q2_sorted_BASE_BLR_q0.05_BAMPE_SPMR_MACS301_peak_59397	chr7	109335693	109335694	ENSG00000230941	-	109326315	109322319	9378	9378	13374	U	0	0	.	.	.	.	.	.	.	.	.	.
chr19	50025110	50026155	chr19	50025335	50025535	chr19	50025434	50025435	1046	50025435	237.93	184.189	14.0548	180.47	SUM44PE_ARID1A_ChIP_merged_vs_NE25_input_trimmoPE_bowtie2_PP_hg38_Q2_sorted_BASE_BLR_q0.05_BAMPE_SPMR_MACS301_peak_31101	chr19	50025434	50025435	VRK3	-	50025946	49976759	0	511	48675	.	1	0	ZNF473	+	50025721	50048776	286	286	23341	U	0	1
chr7	83162490	83163273	chr7	83162849	83163049	chr7	83162948	83162949	784	83162949	237.93	184.189	14.0548	180.47	SUM44PE_ARID1A_ChIP_merged_vs_NE25_input_trimmoPE_bowtie2_PP_hg38_Q2_sorted_BASE_BLR_q0.05_BAMPE_SPMR_MACS301_peak_58745	chr7	83162948	83162949	PCLO	-	83162884	82754011	64	64	408937	U	0	1	.	.	.	.	.	.	.	.	.	.
chr15	62570000	62570681	chr15	62570208	62570408	chr15	62570307	62570308	682	62570308	406.5	310.187	14.0516	306.056	SUM44PE_ARID1A_ChIP_merged_vs_NE25_input_trimmoPE_bowtie2_PP_hg38_Q2_sorted_BASE_BLR_q0.05_BAMPE_SPMR_MACS301_peak_22213	chr15	62570307	62570308	TLN2	+	62390549	62844631	0	179758	274323	.	1	0	MGC15885	-	62645291	62637171	66863	74983	66863	D	0	0
chr16	67719060	67719618	chr16	67719307	67719507	chr16	67719406	67719407	559	67719407	122.32	98.8663	14.0512	95.5845	SUM44PE_ARID1A_ChIP_merged_vs_NE25_input_trimmoPE_bowtie2_PP_hg38_Q2_sorted_BASE_BLR_q0.05_BAMPE_SPMR_MACS301_peak_25096	chr16	67719406	67719407	GFOD2	-	67719316	67674535	90	90	44871	U	0	1	RANBP10	-	67806560	67723069	3662	87153	3662	D	0	0
chr9	114624587	114625225	chr9	114624807	114625007	chr9	114624906	114624907	639	114624907	122.32	98.8663	14.0512	95.5845	SUM44PE_ARID1A_ChIP_merged_vs_NE25_input_trimmoPE_bowtie2_PP_hg38_Q2_sorted_BASE_BLR_q0.05_BAMPE_SPMR_MACS301_peak_65196	chr9	114624906	114624907	TMEM268	+	114611205	114646422	0	13701	21515	.	1	0	Y_RNA	-	114615568	114615454	9338	9338	9452	U	0	0
chr1	224854681	224855408	chr1	224854896	224855096	chr1	224854995	224854996	728	224854996	139.48	111.415	14.0477	108.053	SUM44PE_ARID1A_ChIP_merged_vs_NE25_input_trimmoPE_bowtie2_PP_hg38_Q2_sorted_BASE_BLR_q0.05_BAMPE_SPMR_MACS301_peak_6326	chr1	224854995	224854996	ENSG00000286719	-	224881355	224802958	0	26359	52037	.	1	0	DNAH14	+	224929674	225399286	74678	74678	544290	U	0	0
chr2	35298339	35299395	chr2	35298644	35298844	chr2	35298743	35298744	1057	35298744	139.48	111.415	14.0477	108.053	SUM44PE_ARID1A_ChIP_merged_vs_NE25_input_trimmoPE_bowtie2_PP_hg38_Q2_sorted_BASE_BLR_q0.05_BAMPE_SPMR_MACS301_peak_32125	chr2	35298743	35298744	ENSG00000288535	+	35263710	35284997	13746	35033	13746	D	0	0	SMIM7P1	-	35219604	35219376	79139	79139	79367	U	0	0
chr1	21241569	21242279	chr1	21241803	21242003	chr1	21241902	21241903	711	21241903	69.37	59.5759	14.0455	56.5962	SUM44PE_ARID1A_ChIP_merged_vs_NE25_input_trimmoPE_bowtie2_PP_hg38_Q2_sorted_BASE_BLR_q0.05_BAMPE_SPMR_MACS301_peak_940	chr1	21241902	21241903	ECE1	-	21345504	21217246	0	103601	24656	.	1	0	ENSG00000236936	+	21266081	21267251	24178	24178	25348	U	0	0
chr3	43105718	43106346	chr3	43105980	43106180	chr3	43106079	43106080	629	43106080	170.06	134.643	14.0454	131.151	SUM44PE_ARID1A_ChIP_merged_vs_NE25_input_trimmoPE_bowtie2_PP_hg38_Q2_sorted_BASE_BLR_q0.05_BAMPE_SPMR_MACS301_peak_41603	chr3	43106079	43106080	POMGNT2	-	43106085	43079228	0	5	26851	.	1	1	ENSG00000285766	+	43088235	43090443	15636	17844	15636	D	0	0
chr1	156338085	156339074	chr1	156338398	156338598	chr1	156338497	156338498	990	156338498	282.68	217.718	14.0448	213.873	SUM44PE_ARID1A_ChIP_merged_vs_NE25_input_trimmoPE_bowtie2_PP_hg38_Q2_sorted_BASE_BLR_q0.05_BAMPE_SPMR_MACS301_peak_4250	chr1	156338497	156338498	TSACC	+	156337313	156346995	0	1184	8497	.	1	0	CCT3	-	156338292	156308967	205	205	29530	U	0	1
chr7	80940080	80941043	chr7	80940587	80940787	chr7	80940686	80940687	964	80940687	189.45	148.578	14.0407	145.016	SUM44PE_ARID1A_ChIP_merged_vs_NE25_input_trimmoPE_bowtie2_PP_hg38_Q2_sorted_BASE_BLR_q0.05_BAMPE_SPMR_MACS301_peak_58691	chr7	80940686	80940687	SEMA3C	-	80922359	80744867	18327	18327	195819	U	0	0	ENSG00000279326	-	80974724	80972515	31828	34037	31828	D	0	0
chr11	101187749	101189083	chr11	101187858	101188058	chr11	101187957	101187958	1335	101187958	105.17	86.2789	14.0404	83.0831	SUM44PE_ARID1A_ChIP_merged_vs_NE25_input_trimmoPE_bowtie2_PP_hg38_Q2_sorted_BASE_BLR_q0.05_BAMPE_SPMR_MACS301_peak_12972	chr11	101187957	101187958	PGR-AS1	+	101129076	101198910	0	58881	10952	.	1	0	ENSG00000255504	+	101208904	101209450	20946	20946	21492	U	0	0
chr16	67391325	67391927	chr16	67391537	67391737	chr16	67391636	67391637	603	67391637	105.17	86.2789	14.0404	83.0831	SUM44PE_ARID1A_ChIP_merged_vs_NE25_input_trimmoPE_bowtie2_PP_hg38_Q2_sorted_BASE_BLR_q0.05_BAMPE_SPMR_MACS301_peak_25076	chr16	67391636	67391637	TPPP3	-	67393518	67389824	0	1881	1812	.	1	0	RNU1-123P	-	67390850	67390690	786	786	946	U	0	1
chr2	45330682	45331455	chr2	45331032	45331232	chr2	45331131	45331132	774	45331132	209.59	163.388	14.0392	159.758	SUM44PE_ARID1A_ChIP_merged_vs_NE25_input_trimmoPE_bowtie2_PP_hg38_Q2_sorted_BASE_BLR_q0.05_BAMPE_SPMR_MACS301_peak_32427	chr2	45331131	45331132	SRBD1	-	45611267	45388679	57547	280135	57547	D	0	0	.	.	.	.	.	.	.	.	.	.
chr4	7772541	7774333	chr4	7772865	7773065	chr4	7772964	7772965	1793	7772965	209.59	163.388	14.0392	159.758	SUM44PE_ARID1A_ChIP_merged_vs_NE25_input_trimmoPE_bowtie2_PP_hg38_Q2_sorted_BASE_BLR_q0.05_BAMPE_SPMR_MACS301_peak_45179	chr4	7772964	7772965	AFAP1-AS1	+	7754076	7778928	0	18888	5963	.	1	0	AFAP1	-	7939926	7758714	0	166961	14250	.	1	0
chr7	87091238	87092609	chr7	87091588	87091788	chr7	87091687	87091688	1372	87091688	209.59	163.388	14.0392	159.758	SUM44PE_ARID1A_ChIP_merged_vs_NE25_input_trimmoPE_bowtie2_PP_hg38_Q2_sorted_BASE_BLR_q0.05_BAMPE_SPMR_MACS301_peak_58784	chr7	87091687	87091688	ENSG00000261462	+	87109538	87111282	17850	17850	19594	U	0	0	ENSG00000224046	-	87152345	87151418	59730	60657	59730	D	0	0
chr11	66592744	66593451	chr11	66593014	66593214	chr11	66593113	66593114	708	66593114	125.31	101.032	14.034	97.7352	SUM44PE_ARID1A_ChIP_merged_vs_NE25_input_trimmoPE_bowtie2_PP_hg38_Q2_sorted_BASE_BLR_q0.05_BAMPE_SPMR_MACS301_peak_11921	chr11	66593113	66593114	CCDC87	-	66593063	66590175	50	50	2938	U	0	1	CCS	+	66593184	66606019	70	70	12905	U	0	1
chr13	64763952	64764552	chr13	64764145	64764345	chr13	64764244	64764245	601	64764245	125.31	101.032	14.034	97.7352	SUM44PE_ARID1A_ChIP_merged_vs_NE25_input_trimmoPE_bowtie2_PP_hg38_Q2_sorted_BASE_BLR_q0.05_BAMPE_SPMR_MACS301_peak_18118	chr13	64764244	64764245	.	.	.	.	.	.	.	.	.	.	.	.	.	.	.	.	.	.	.	.
chr2	49672309	49672977	chr2	49672516	49672716	chr2	49672615	49672616	669	49672616	125.31	101.032	14.034	97.7352	SUM44PE_ARID1A_ChIP_merged_vs_NE25_input_trimmoPE_bowtie2_PP_hg38_Q2_sorted_BASE_BLR_q0.05_BAMPE_SPMR_MACS301_peak_32568	chr2	49672615	49672616	ENSG00000282828	+	49563387	49595126	77489	109228	77489	D	0	0	.	.	.	.	.	.	.	.	.	.
chr3	141275940	141276436	chr3	141276087	141276287	chr3	141276186	141276187	497	141276187	125.31	101.032	14.034	97.7352	SUM44PE_ARID1A_ChIP_merged_vs_NE25_input_trimmoPE_bowtie2_PP_hg38_Q2_sorted_BASE_BLR_q0.05_BAMPE_SPMR_MACS301_peak_43679	chr3	141276186	141276187	PXYLP1	+	141231824	141294924	0	44362	18737	.	1	0	ENSG00000287155	-	141284306	141251003	0	8119	25183	.	1	0
chr5	76690902	76691737	chr5	76691156	76691356	chr5	76691255	76691256	836	76691256	125.31	101.032	14.034	97.7352	SUM44PE_ARID1A_ChIP_merged_vs_NE25_input_trimmoPE_bowtie2_PP_hg38_Q2_sorted_BASE_BLR_q0.05_BAMPE_SPMR_MACS301_peak_50236	chr5	76691255	76691256	IQGAP2	+	76403284	76708132	0	287971	16876	.	1	0	ENSG00000225407	-	76716215	76691438	182	24959	182	D	0	0
chr9	136109237	136110084	chr9	136109704	136109904	chr9	136109803	136109804	848	136109804	125.31	101.032	14.034	97.7352	SUM44PE_ARID1A_ChIP_merged_vs_NE25_input_trimmoPE_bowtie2_PP_hg38_Q2_sorted_BASE_BLR_q0.05_BAMPE_SPMR_MACS301_peak_65854	chr9	136109803	136109804	LINC02846	-	136109424	136108104	379	379	1699	U	0	1	TMEM250	-	136118875	136114588	4784	9071	4784	D	0	0
chr2	85924036	85925070	chr2	85924503	85924703	chr2	85924602	85924603	1035	85924603	195.42	152.989	14.0298	149.406	SUM44PE_ARID1A_ChIP_merged_vs_NE25_input_trimmoPE_bowtie2_PP_hg38_Q2_sorted_BASE_BLR_q0.05_BAMPE_SPMR_MACS301_peak_33280	chr2	85924602	85924603	ENSG00000287628	-	85937548	85934534	9931	12945	9931	D	0	0	ENSG00000272564	+	85904278	85904727	19875	20324	19875	D	0	0
chr4	86972965	86973579	chr4	86973173	86973373	chr4	86973272	86973273	615	86973273	195.42	152.989	14.0298	149.406	SUM44PE_ARID1A_ChIP_merged_vs_NE25_input_trimmoPE_bowtie2_PP_hg38_Q2_sorted_BASE_BLR_q0.05_BAMPE_SPMR_MACS301_peak_46587	chr4	86973272	86973273	TECRP1	-	86950113	86949668	23159	23159	23604	U	0	0	AFF1	+	87006987	87141038	33714	33714	167765	U	0	0
chr12	7919265	7920422	chr12	7919958	7920158	chr12	7920057	7920058	1158	7920058	265.53	204.992	14.0278	201.193	SUM44PE_ARID1A_ChIP_merged_vs_NE25_input_trimmoPE_bowtie2_PP_hg38_Q2_sorted_BASE_BLR_q0.05_BAMPE_SPMR_MACS301_peak_13864	chr12	7920057	7920058	SLC2A3	-	7936187	7919229	0	16129	828	.	1	0	NANOGP1	+	7890800	7900140	19917	29257	19917	D	0	0
chr5	140152129	140152835	chr5	140152319	140152519	chr5	140152418	140152419	707	140152419	135.75	108.23	14.0273	104.887	SUM44PE_ARID1A_ChIP_merged_vs_NE25_input_trimmoPE_bowtie2_PP_hg38_Q2_sorted_BASE_BLR_q0.05_BAMPE_SPMR_MACS301_peak_51672	chr5	140152418	140152419	ENSG00000254363	+	140157318	140168785	4899	4899	16366	U	0	0	CYSTM1	+	140175187	140243789	22768	22768	91370	U	0	0
chr2	113437108	113437977	chr2	113437595	113437795	chr2	113437694	113437695	870	113437695	111.88	90.3478	14.0266	87.1235	SUM44PE_ARID1A_ChIP_merged_vs_NE25_input_trimmoPE_bowtie2_PP_hg38_Q2_sorted_BASE_BLR_q0.05_BAMPE_SPMR_MACS301_peak_33843	chr2	113437694	113437695	CBWD2	+	113437690	113496204	0	4	58509	.	1	1	ENSG00000272563	+	113432599	113436042	1652	5095	1652	D	0	0
chr16	88016779	88017563	chr16	88017057	88017257	chr16	88017156	88017157	785	88017157	88.01	73.7153	14.0256	70.6141	SUM44PE_ARID1A_ChIP_merged_vs_NE25_input_trimmoPE_bowtie2_PP_hg38_Q2_sorted_BASE_BLR_q0.05_BAMPE_SPMR_MACS301_peak_25656	chr16	88017156	88017157	BANP	+	87951486	88077318	0	65670	60161	.	1	0	ENSG00000261193	-	88087383	88079160	62003	70226	62003	D	0	0
chr2	67878615	67879646	chr2	67878866	67879066	chr2	67878965	67878966	1032	67878966	88.01	73.7153	14.0256	70.6141	SUM44PE_ARID1A_ChIP_merged_vs_NE25_input_trimmoPE_bowtie2_PP_hg38_Q2_sorted_BASE_BLR_q0.05_BAMPE_SPMR_MACS301_peak_32930	chr2	67878965	67878966	LINC01812	-	67825562	67796053	53403	53403	82912	U	0	0	.	.	.	.	.	.	.	.	.	.
chrX	1248366	1249840	chrX	1248615	1248815	chrX	1248714	1248715	1475	1248715	88.01	73.7153	14.0256	70.6141	SUM44PE_ARID1A_ChIP_merged_vs_NE25_input_trimmoPE_bowtie2_PP_hg38_Q2_sorted_BASE_BLR_q0.05_BAMPE_SPMR_MACS301_peak_65979	chrX	1248714	1248715	.	.	.	.	.	.	.	.	.	.	.	.	.	.	.	.	.	.	.	.
chr20	52448407	52449554	chr20	52449122	52449322	chr20	52449221	52449222	1148	52449222	76.08	64.8221	14.0248	61.7954	SUM44PE_ARID1A_ChIP_merged_vs_NE25_input_trimmoPE_bowtie2_PP_hg38_Q2_sorted_BASE_BLR_q0.05_BAMPE_SPMR_MACS301_peak_38152	chr20	52449221	52449222	LINC01524	+	52210642	52670578	0	238579	221356	.	1	0	ENSG00000225785	-	52455619	52451463	2241	6397	2241	D	0	0
chr1	116853592	116854338	chr1	116853768	116853968	chr1	116853867	116853868	747	116853868	251.36	194.59	14.0198	190.831	SUM44PE_ARID1A_ChIP_merged_vs_NE25_input_trimmoPE_bowtie2_PP_hg38_Q2_sorted_BASE_BLR_q0.05_BAMPE_SPMR_MACS301_peak_3679	chr1	116853867	116853868	ENSG00000272715	-	116909531	116909148	55280	55663	55280	D	0	0	PTGFRN	+	116909915	116990353	56047	56047	136485	U	0	0
chr5	135234367	135235155	chr5	135234722	135234922	chr5	135234821	135234822	789	135234822	181.25	142.592	14.0189	139.06	SUM44PE_ARID1A_ChIP_merged_vs_NE25_input_trimmoPE_bowtie2_PP_hg38_Q2_sorted_BASE_BLR_q0.05_BAMPE_SPMR_MACS301_peak_51543	chr5	135234821	135234822	PITX1-AS1	+	135033279	135344685	0	201542	109863	.	1	0	LINC02900	-	135248179	135236233	1411	13357	1411	D	0	0
chr13	69264035	69265433	chr13	69264701	69264901	chr13	69264800	69264801	1399	69264801	111.13	90.6568	14.0168	87.4303	SUM44PE_ARID1A_ChIP_merged_vs_NE25_input_trimmoPE_bowtie2_PP_hg38_Q2_sorted_BASE_BLR_q0.05_BAMPE_SPMR_MACS301_peak_18168	chr13	69264800	69264801	LINC00383	+	69222323	69322190	0	42477	57389	.	1	0	.	.	.	.	.	.	.	.	.	.
chr20	40673291	40673861	chr20	40673517	40673717	chr20	40673616	40673617	571	40673617	111.13	90.6568	14.0168	87.4303	SUM44PE_ARID1A_ChIP_merged_vs_NE25_input_trimmoPE_bowtie2_PP_hg38_Q2_sorted_BASE_BLR_q0.05_BAMPE_SPMR_MACS301_peak_37708	chr20	40673616	40673617	MAFB	-	40689236	40685847	12230	15619	12230	D	0	0	ENSG00000229771	-	40698616	40696498	22881	24999	22881	D	0	0
chr2	43634574	43635291	chr2	43634730	43634930	chr2	43634829	43634830	718	43634830	118.59	95.6265	14.0143	92.3662	SUM44PE_ARID1A_ChIP_merged_vs_NE25_input_trimmoPE_bowtie2_PP_hg38_Q2_sorted_BASE_BLR_q0.05_BAMPE_SPMR_MACS301_peak_32383	chr2	43634829	43634830	PLEKHH2	+	43637259	43767987	2429	2429	133157	U	0	0	Y_RNA	-	43620984	43620877	13845	13845	13952	U	0	0
chr17	30253191	30253851	chr17	30253420	30253620	chr17	30253519	30253520	661	30253520	94.73	77.7639	14.0103	74.6317	SUM44PE_ARID1A_ChIP_merged_vs_NE25_input_trimmoPE_bowtie2_PP_hg38_Q2_sorted_BASE_BLR_q0.05_BAMPE_SPMR_MACS301_peak_26467	chr17	30253519	30253520	BLMH	-	30291944	30248202	0	38424	5317	.	1	0	ENSG00000266120	+	30238740	30252237	1282	14779	1282	D	0	0
chr1	31170551	31171304	chr1	31170841	31171041	chr1	31170940	31170941	754	31170941	167.07	132.197	14.0062	128.717	SUM44PE_ARID1A_ChIP_merged_vs_NE25_input_trimmoPE_bowtie2_PP_hg38_Q2_sorted_BASE_BLR_q0.05_BAMPE_SPMR_MACS301_peak_1321	chr1	31170940	31170941	NKAIN1	-	31239887	31179744	8803	68946	8803	D	0	0	ENSG00000225142	-	31108623	31108187	62317	62317	62753	U	0	0
chr9	124940639	124941530	chr9	124941055	124941255	chr9	124941154	124941155	892	124941155	167.07	132.197	14.0062	128.717	SUM44PE_ARID1A_ChIP_merged_vs_NE25_input_trimmoPE_bowtie2_PP_hg38_Q2_sorted_BASE_BLR_q0.05_BAMPE_SPMR_MACS301_peak_65377	chr9	124941154	124941155	GOLGA1	-	124941083	124878274	71	71	62880	U	0	1	SCAI	-	125143528	124942607	1452	202373	1452	D	0	0
chr3	128323237	128323974	chr3	128323664	128323864	chr3	128323763	128323764	738	128323764	70.86	59.9558	14.0036	56.9732	SUM44PE_ARID1A_ChIP_merged_vs_NE25_input_trimmoPE_bowtie2_PP_hg38_Q2_sorted_BASE_BLR_q0.05_BAMPE_SPMR_MACS301_peak_43413	chr3	128323763	128323764	EEFSEC	+	128153480	128408646	0	170283	84882	.	1	0	.	.	.	.	.	.	.	.	.	.
chr1	153122784	153123435	chr1	153123021	153123221	chr1	153123120	153123121	652	153123121	125.31	100.906	14.0034	97.6108	SUM44PE_ARID1A_ChIP_merged_vs_NE25_input_trimmoPE_bowtie2_PP_hg38_Q2_sorted_BASE_BLR_q0.05_BAMPE_SPMR_MACS301_peak_4081	chr1	153123120	153123121	SPRR2F	-	153113516	153112120	9604	9604	11000	U	0	0	SPRR2E	-	153106184	153093134	16936	16936	29986	U	0	0
chr2	168228523	168229146	chr2	168228755	168228955	chr2	168228854	168228855	624	168228855	125.31	100.906	14.0034	97.6108	SUM44PE_ARID1A_ChIP_merged_vs_NE25_input_trimmoPE_bowtie2_PP_hg38_Q2_sorted_BASE_BLR_q0.05_BAMPE_SPMR_MACS301_peak_34833	chr2	168228854	168228855	STK39	-	168247595	167954021	0	18740	274833	.	1	0	PHF5GP	-	168232220	168231920	3065	3365	3065	D	0	0
chr2	231666092	231667092	chr2	231666427	231666627	chr2	231666526	231666527	1001	231666527	125.31	100.906	14.0034	97.6108	SUM44PE_ARID1A_ChIP_merged_vs_NE25_input_trimmoPE_bowtie2_PP_hg38_Q2_sorted_BASE_BLR_q0.05_BAMPE_SPMR_MACS301_peak_36335	chr2	231666526	231666527	RN7SL499P	-	231646273	231645997	20253	20253	20529	U	0	0	ENSG00000289018	-	231707035	231705829	39302	40508	39302	D	0	0
chr1	212146733	212148126	chr1	212147594	212147794	chr1	212147693	212147694	1394	212147694	405.01	309.025	14.0002	304.897	SUM44PE_ARID1A_ChIP_merged_vs_NE25_input_trimmoPE_bowtie2_PP_hg38_Q2_sorted_BASE_BLR_q0.05_BAMPE_SPMR_MACS301_peak_5910	chr1	212147693	212147694	ENSG00000229983	+	212168206	212190259	20512	20512	42565	U	0	0	LINC02608	-	212285068	212180140	32446	137374	32446	D	0	0
chr12	95648704	95649977	chr12	95649439	95649639	chr12	95649538	95649539	1274	95649539	210.33	163.987	14.0002	160.354	SUM44PE_ARID1A_ChIP_merged_vs_NE25_input_trimmoPE_bowtie2_PP_hg38_Q2_sorted_BASE_BLR_q0.05_BAMPE_SPMR_MACS301_peak_16230	chr12	95649538	95649539	PGAM1P5	+	95551581	95665776	0	97957	16237	.	1	0	NTN4	-	95790764	95657806	8267	141225	8267	D	0	0
chr11	47766741	47767999	chr11	47767345	47767545	chr11	47767444	47767445	1259	47767445	278.95	214.226	13.9977	210.394	SUM44PE_ARID1A_ChIP_merged_vs_NE25_input_trimmoPE_bowtie2_PP_hg38_Q2_sorted_BASE_BLR_q0.05_BAMPE_SPMR_MACS301_peak_11517	chr11	47767444	47767445	FNBP4	-	47767341	47716493	103	103	50951	U	0	1	NUP160	-	47848467	47778086	10641	81022	10641	D	0	0
chr7	47604578	47605564	chr7	47605014	47605214	chr7	47605113	47605114	987	47605114	516.89	391.095	13.9969	386.77	SUM44PE_ARID1A_ChIP_merged_vs_NE25_input_trimmoPE_bowtie2_PP_hg38_Q2_sorted_BASE_BLR_q0.05_BAMPE_SPMR_MACS301_peak_58107	chr7	47605113	47605114	LINC01447	+	47621938	47629893	16824	16824	24779	U	0	0	TNS3	-	47582111	47275153	23002	23002	329960	U	0	0
chr14	40816040	40816970	chr14	40816528	40816728	chr14	40816627	40816628	931	40816628	82.05	69.182	13.9965	66.1188	SUM44PE_ARID1A_ChIP_merged_vs_NE25_input_trimmoPE_bowtie2_PP_hg38_Q2_sorted_BASE_BLR_q0.05_BAMPE_SPMR_MACS301_peak_19421	chr14	40816627	40816628	ENSG00000286099	+	40630005	40905513	0	186622	88885	.	1	0	.	.	.	.	.	.	.	.	.	.
chr1	206841537	206842742	chr1	206842016	206842216	chr1	206842115	206842116	1206	206842116	186.47	146.079	13.9963	142.53	SUM44PE_ARID1A_ChIP_merged_vs_NE25_input_trimmoPE_bowtie2_PP_hg38_Q2_sorted_BASE_BLR_q0.05_BAMPE_SPMR_MACS301_peak_5677	chr1	206842115	206842116	IL19	+	206770763	206842979	0	71352	863	.	1	0	IL20	+	206865622	206869223	23506	23506	27107	U	0	0
chr7	26361521	26362187	chr7	26361795	26361995	chr7	26361894	26361895	667	26361895	228.98	177.053	13.9962	173.363	SUM44PE_ARID1A_ChIP_merged_vs_NE25_input_trimmoPE_bowtie2_PP_hg38_Q2_sorted_BASE_BLR_q0.05_BAMPE_SPMR_MACS301_peak_57441	chr7	26361894	26361895	SNX10	+	26291861	26374383	0	70033	12488	.	1	0	ENSG00000225792	-	26376237	26371145	9250	14342	9250	D	0	0
chr2	179646441	179647336	chr2	179646912	179647112	chr2	179647011	179647012	896	179647012	96.96	79.0808	13.9947	75.9378	SUM44PE_ARID1A_ChIP_merged_vs_NE25_input_trimmoPE_bowtie2_PP_hg38_Q2_sorted_BASE_BLR_q0.05_BAMPE_SPMR_MACS301_peak_35192	chr2	179647011	179647012	ZNF385B	-	179861612	179441981	0	214600	205030	.	1	0	.	.	.	.	.	.	.	.	.	.
chr21	26353791	26354434	chr21	26354025	26354225	chr21	26354124	26354125	644	26354125	96.96	79.0808	13.9947	75.9378	SUM44PE_ARID1A_ChIP_merged_vs_NE25_input_trimmoPE_bowtie2_PP_hg38_Q2_sorted_BASE_BLR_q0.05_BAMPE_SPMR_MACS301_peak_38740	chr21	26354124	26354125	ENSG00000229025	-	26350634	26349779	3490	3490	4345	U	0	0	ENSG00000232692	+	26378551	26471102	24426	24426	116977	U	0	0
chr21	46509656	46510311	chr21	46509877	46510077	chr21	46509976	46509977	656	46509977	96.96	79.0808	13.9947	75.9378	SUM44PE_ARID1A_ChIP_merged_vs_NE25_input_trimmoPE_bowtie2_PP_hg38_Q2_sorted_BASE_BLR_q0.05_BAMPE_SPMR_MACS301_peak_39225	chr21	46509976	46509977	DIP2A	+	46458890	46570015	0	51086	60038	.	1	0	RNU6-396P	+	46525617	46525722	15640	15640	15745	U	0	0
chr1	204140951	204141717	chr1	204141248	204141448	chr1	204141347	204141348	767	204141348	217.05	169.272	13.9943	165.615	SUM44PE_ARID1A_ChIP_merged_vs_NE25_input_trimmoPE_bowtie2_PP_hg38_Q2_sorted_BASE_BLR_q0.05_BAMPE_SPMR_MACS301_peak_5548	chr1	204141347	204141348	ETNK2	-	204152044	204131061	0	10696	10286	.	1	0	ERLNC1	+	204141407	204143327	59	59	1979	U	0	1
chr1	204084066	204084875	chr1	204084348	204084548	chr1	204084447	204084448	810	204084448	390.83	297.459	13.9941	293.362	SUM44PE_ARID1A_ChIP_merged_vs_NE25_input_trimmoPE_bowtie2_PP_hg38_Q2_sorted_BASE_BLR_q0.05_BAMPE_SPMR_MACS301_peak_5539	chr1	204084447	204084448	SOX13	+	204073114	204127743	0	11333	43295	.	1	0	ENSG00000286572	-	204073965	204064532	10482	10482	19915	U	0	0
chr11	41781369	41782195	chr11	41781561	41781761	chr11	41781660	41781661	827	41781661	132.02	106.187	13.9936	102.857	SUM44PE_ARID1A_ChIP_merged_vs_NE25_input_trimmoPE_bowtie2_PP_hg38_Q2_sorted_BASE_BLR_q0.05_BAMPE_SPMR_MACS301_peak_11345	chr11	41781660	41781661	LINC01499	+	41714533	41857733	0	67127	76072	.	1	0	ENSG00000254668	+	41797542	41797964	15881	15881	16303	U	0	0
chr1	43858047	43858778	chr1	43858336	43858536	chr1	43858435	43858436	732	43858436	152.9	120.616	13.9912	117.2	SUM44PE_ARID1A_ChIP_merged_vs_NE25_input_trimmoPE_bowtie2_PP_hg38_Q2_sorted_BASE_BLR_q0.05_BAMPE_SPMR_MACS301_peak_1799	chr1	43858435	43858436	ENSG00000284989	+	43650148	43931014	0	208287	72578	.	1	0	ST3GAL3	+	43707532	43931162	0	150903	72726	.	1	0
chr1	223303345	223304488	chr1	223303929	223304129	chr1	223304028	223304029	1144	223304029	152.9	120.616	13.9912	117.2	SUM44PE_ARID1A_ChIP_merged_vs_NE25_input_trimmoPE_bowtie2_PP_hg38_Q2_sorted_BASE_BLR_q0.05_BAMPE_SPMR_MACS301_peak_6248	chr1	223304028	223304029	SUSD4	-	223364233	223220830	0	60204	83198	.	1	0	RNU4-57P	+	223373821	223373956	69792	69792	69927	U	0	0
chr18	25111496	25112416	chr18	25111725	25111925	chr18	25111824	25111825	921	25111825	152.9	120.616	13.9912	117.2	SUM44PE_ARID1A_ChIP_merged_vs_NE25_input_trimmoPE_bowtie2_PP_hg38_Q2_sorted_BASE_BLR_q0.05_BAMPE_SPMR_MACS301_peak_28461	chr18	25111824	25111825	ZNF521	-	25352166	25061923	0	240341	49901	.	1	0	ENSG00000265552	+	25055599	25056760	55064	56225	55064	D	0	0
chr9	88529489	88530915	chr9	88530071	88530271	chr9	88530170	88530171	1427	88530171	152.9	120.616	13.9912	117.2	SUM44PE_ARID1A_ChIP_merged_vs_NE25_input_trimmoPE_bowtie2_PP_hg38_Q2_sorted_BASE_BLR_q0.05_BAMPE_SPMR_MACS301_peak_64620	chr9	88530170	88530171	NXNL2	+	88534032	88544973	3861	3861	14802	U	0	0	ENSG00000231804	-	88485325	88484851	44845	44845	45319	U	0	0
chr8	138275795	138278488	chr8	138276217	138276417	chr8	138276316	138276317	2694	138276317	208.84	162.212	13.9895	158.587	SUM44PE_ARID1A_ChIP_merged_vs_NE25_input_trimmoPE_bowtie2_PP_hg38_Q2_sorted_BASE_BLR_q0.05_BAMPE_SPMR_MACS301_peak_63372	chr8	138276316	138276317	FAM135B	-	138497261	138130022	0	220944	146294	.	1	0	.	.	.	.	.	.	.	.	.	.
chr9	128022016	128022725	chr9	128022273	128022473	chr9	128022372	128022373	710	128022373	264.78	203.823	13.9886	200.028	SUM44PE_ARID1A_ChIP_merged_vs_NE25_input_trimmoPE_bowtie2_PP_hg38_Q2_sorted_BASE_BLR_q0.05_BAMPE_SPMR_MACS301_peak_65556	chr9	128022372	128022373	ENSG00000230848	-	128057362	128039134	16761	34989	16761	D	0	0	NAIF1	-	128067320	128061232	38859	44947	38859	D	0	0
chr2	157488846	157489444	chr2	157488996	157489196	chr2	157489095	157489096	599	157489096	138.73	110.275	13.9847	106.92	SUM44PE_ARID1A_ChIP_merged_vs_NE25_input_trimmoPE_bowtie2_PP_hg38_Q2_sorted_BASE_BLR_q0.05_BAMPE_SPMR_MACS301_peak_34583	chr2	157489095	157489096	ACVR1C	-	157628864	157526766	37670	139768	37670	D	0	0	CYTIP	-	157444089	157414618	45006	45006	74477	U	0	0
chr1	80461259	80461669	chr1	80461374	80461574	chr1	80461473	80461474	411	80461474	64.14	55.855	13.9796	52.9116	SUM44PE_ARID1A_ChIP_merged_vs_NE25_input_trimmoPE_bowtie2_PP_hg38_Q2_sorted_BASE_BLR_q0.05_BAMPE_SPMR_MACS301_peak_2516	chr1	80461473	80461474	ENSG00000227062	-	80464718	80464300	2826	3244	2826	D	0	0	HNRNPA1P64	-	80452004	80451082	9469	9469	10391	U	0	0
chr14	101572998	101573892	chr14	101573520	101573720	chr14	101573619	101573620	895	101573620	64.14	55.855	13.9796	52.9116	SUM44PE_ARID1A_ChIP_merged_vs_NE25_input_trimmoPE_bowtie2_PP_hg38_Q2_sorted_BASE_BLR_q0.05_BAMPE_SPMR_MACS301_peak_20979	chr14	101573619	101573620	DIO3	+	101561350	101563452	10167	12269	10167	D	0	0	MIR1247	-	101560422	101560286	13197	13197	13333	U	0	0
chr18	14188936	14189469	chr18	14189127	14189327	chr18	14189226	14189227	534	14189227	64.14	55.855	13.9796	52.9116	SUM44PE_ARID1A_ChIP_merged_vs_NE25_input_trimmoPE_bowtie2_PP_hg38_Q2_sorted_BASE_BLR_q0.05_BAMPE_SPMR_MACS301_peak_28308	chr18	14189226	14189227	ANKRD20A5P	+	14179394	14244811	0	9832	55584	.	1	0	RNU6-316P	+	14190699	14190806	1472	1472	1579	U	0	0
chr2	9808701	9809408	chr2	9809019	9809219	chr2	9809118	9809119	708	9809119	64.14	55.855	13.9796	52.9116	SUM44PE_ARID1A_ChIP_merged_vs_NE25_input_trimmoPE_bowtie2_PP_hg38_Q2_sorted_BASE_BLR_q0.05_BAMPE_SPMR_MACS301_peak_31468	chr2	9809118	9809119	TAF1B	+	9843473	9934416	34354	34354	125297	U	0	0	ENSG00000243491	-	9770341	9757495	38777	38777	51623	U	0	0
chr2	14123358	14124226	chr2	14123812	14124012	chr2	14123911	14123912	869	14123912	64.14	55.855	13.9796	52.9116	SUM44PE_ARID1A_ChIP_merged_vs_NE25_input_trimmoPE_bowtie2_PP_hg38_Q2_sorted_BASE_BLR_q0.05_BAMPE_SPMR_MACS301_peak_31546	chr2	14123911	14123912	LINC00276	-	14400963	13710530	0	277051	413381	.	1	0	.	.	.	.	.	.	.	.	.	.
chr3	126982481	126983144	chr3	126982598	126982798	chr3	126982697	126982698	664	126982698	64.14	55.855	13.9796	52.9116	SUM44PE_ARID1A_ChIP_merged_vs_NE25_input_trimmoPE_bowtie2_PP_hg38_Q2_sorted_BASE_BLR_q0.05_BAMPE_SPMR_MACS301_peak_43384	chr3	126982697	126982698	PLXNA1	+	126983114	127037389	416	416	54691	U	0	1	ENSG00000280053	+	126973064	126976426	6271	9633	6271	D	0	0
chr9	95197531	95198225	chr9	95197749	95197949	chr9	95197848	95197849	695	95197849	64.14	55.855	13.9796	52.9116	SUM44PE_ARID1A_ChIP_merged_vs_NE25_input_trimmoPE_bowtie2_PP_hg38_Q2_sorted_BASE_BLR_q0.05_BAMPE_SPMR_MACS301_peak_64818	chr9	95197848	95197849	FANCC	-	95317709	95099053	0	119860	98795	.	1	0	RNA5SP288	-	95142541	95142448	55307	55307	55400	U	0	0
chrX	2928972	2929715	chrX	2929345	2929545	chrX	2929444	2929445	744	2929445	64.14	55.855	13.9796	52.9116	SUM44PE_ARID1A_ChIP_merged_vs_NE25_input_trimmoPE_bowtie2_PP_hg38_Q2_sorted_BASE_BLR_q0.05_BAMPE_SPMR_MACS301_peak_66022	chrX	2929444	2929445	ARSD	-	2929339	2903971	105	105	25473	U	0	1	ARSL	-	2968301	2934519	5074	38856	5074	D	0	0
chr20	17562577	17563343	chr20	17562847	17563047	chr20	17562946	17562947	767	17562947	176.02	138.743	13.9775	135.23	SUM44PE_ARID1A_ChIP_merged_vs_NE25_input_trimmoPE_bowtie2_PP_hg38_Q2_sorted_BASE_BLR_q0.05_BAMPE_SPMR_MACS301_peak_37063	chr20	17562946	17562947	ENSG00000277373	-	17565851	17565500	2553	2904	2553	D	0	0	DSTN	+	17570074	17609919	7127	7127	46972	U	0	0
chr2	241508299	241509074	chr2	241508622	241508822	chr2	241508721	241508722	776	241508722	145.44	115.558	13.9767	112.171	SUM44PE_ARID1A_ChIP_merged_vs_NE25_input_trimmoPE_bowtie2_PP_hg38_Q2_sorted_BASE_BLR_q0.05_BAMPE_SPMR_MACS301_peak_36633	chr2	241508721	241508722	STK25	-	241508584	241492669	137	137	16052	U	0	1	ENSG00000289555	+	241508903	241509916	181	181	1194	U	0	1
chr1	118635709	118636552	chr1	118636046	118636246	chr1	118636145	118636146	844	118636146	194.67	151.811	13.9765	148.234	SUM44PE_ARID1A_ChIP_merged_vs_NE25_input_trimmoPE_bowtie2_PP_hg38_Q2_sorted_BASE_BLR_q0.05_BAMPE_SPMR_MACS301_peak_3744	chr1	118636145	118636146	PSMC1P12	-	118615646	118614332	20499	20499	21813	U	0	0	ENSG00000229911	+	118712998	118713678	76852	76852	77532	U	0	0
chr3	176867673	176868904	chr3	176868357	176868557	chr3	176868456	176868457	1232	176868457	194.67	151.811	13.9765	148.234	SUM44PE_ARID1A_ChIP_merged_vs_NE25_input_trimmoPE_bowtie2_PP_hg38_Q2_sorted_BASE_BLR_q0.05_BAMPE_SPMR_MACS301_peak_44311	chr3	176868456	176868457	LINC01209	-	176817001	176814154	51455	51455	54302	U	0	0	.	.	.	.	.	.	.	.	.	.
chr19	12783669	12784345	chr19	12783848	12784048	chr19	12783947	12783948	677	12783948	138.73	110.223	13.9731	106.868	SUM44PE_ARID1A_ChIP_merged_vs_NE25_input_trimmoPE_bowtie2_PP_hg38_Q2_sorted_BASE_BLR_q0.05_BAMPE_SPMR_MACS301_peak_29773	chr19	12783947	12783948	ENSG00000267212	-	12785101	12784538	590	1153	590	D	0	0	MIR5684	+	12787127	12787192	3179	3179	3244	U	0	0
chr6	158059945	158061346	chr6	158060513	158060713	chr6	158060612	158060613	1402	158060613	138.73	110.223	13.9731	106.868	SUM44PE_ARID1A_ChIP_merged_vs_NE25_input_trimmoPE_bowtie2_PP_hg38_Q2_sorted_BASE_BLR_q0.05_BAMPE_SPMR_MACS301_peak_56407	chr6	158060612	158060613	SYNJ2	+	157981862	158099176	0	78750	38563	.	1	0	SERAC1	-	158168262	158109518	48905	107649	48905	D	0	0
chr8	96416451	96417409	chr8	96416868	96417068	chr8	96416967	96416968	959	96416968	126.05	101.638	13.9731	98.3384	SUM44PE_ARID1A_ChIP_merged_vs_NE25_input_trimmoPE_bowtie2_PP_hg38_Q2_sorted_BASE_BLR_q0.05_BAMPE_SPMR_MACS301_peak_62242	chr8	96416967	96416968	RNU6-1172P	-	96431160	96431053	14085	14192	14085	D	0	0	ENSG00000253105	-	96387438	96370799	29529	29529	46168	U	0	0
chr10	35090152	35090855	chr10	35090505	35090705	chr10	35090604	35090605	704	35090605	236.44	183.016	13.967	179.302	SUM44PE_ARID1A_ChIP_merged_vs_NE25_input_trimmoPE_bowtie2_PP_hg38_Q2_sorted_BASE_BLR_q0.05_BAMPE_SPMR_MACS301_peak_8014	chr10	35090604	35090605	CUL2	-	35090642	35008550	0	37	82054	.	1	1	ENSG00000230534	-	35126657	35098005	7400	36052	7400	D	0	0
chr6	52550990	52552582	chr6	52551515	52551715	chr6	52551614	52551615	1593	52551615	236.44	183.016	13.967	179.302	SUM44PE_ARID1A_ChIP_merged_vs_NE25_input_trimmoPE_bowtie2_PP_hg38_Q2_sorted_BASE_BLR_q0.05_BAMPE_SPMR_MACS301_peak_54616	chr6	52551614	52551615	TRAM2	-	52577060	52497407	0	25445	54207	.	1	0	TRAM2-AS1	+	52577306	52583974	25691	25691	32359	U	0	0
chr1	184590263	184590836	chr1	184590456	184590656	chr1	184590555	184590556	574	184590556	121.58	97.667	13.9662	94.393	SUM44PE_ARID1A_ChIP_merged_vs_NE25_input_trimmoPE_bowtie2_PP_hg38_Q2_sorted_BASE_BLR_q0.05_BAMPE_SPMR_MACS301_peak_5026	chr1	184590555	184590556	C1orf21	+	184387028	184629019	0	203527	38463	.	1	0	ENSG00000285847	-	184669603	184607598	17042	79047	17042	D	0	0
chr16	69199117	69199693	chr16	69199314	69199514	chr16	69199413	69199414	577	69199414	82.79	68.7264	13.9652	65.6658	SUM44PE_ARID1A_ChIP_merged_vs_NE25_input_trimmoPE_bowtie2_PP_hg38_Q2_sorted_BASE_BLR_q0.05_BAMPE_SPMR_MACS301_peak_25154	chr16	69199413	69199414	SNTB2	+	69187163	69309052	0	12250	109638	.	1	0	Y_RNA	+	69191122	69191223	8190	8291	8190	D	0	0
chr5	68435221	68435880	chr5	68435470	68435670	chr5	68435569	68435570	660	68435570	82.79	68.7264	13.9652	65.6658	SUM44PE_ARID1A_ChIP_merged_vs_NE25_input_trimmoPE_bowtie2_PP_hg38_Q2_sorted_BASE_BLR_q0.05_BAMPE_SPMR_MACS301_peak_50037	chr5	68435569	68435570	ENSG00000248884	-	68434481	68430426	1088	1088	5143	U	0	0	ENSG00000251044	+	68374764	68375292	60277	60805	60277	D	0	0
chr7	56213047	56213717	chr7	56213200	56213400	chr7	56213299	56213300	671	56213300	82.79	68.7264	13.9652	65.6658	SUM44PE_ARID1A_ChIP_merged_vs_NE25_input_trimmoPE_bowtie2_PP_hg38_Q2_sorted_BASE_BLR_q0.05_BAMPE_SPMR_MACS301_peak_58279	chr7	56213299	56213300	ENSG00000285670	+	56214978	56220747	1678	1678	7447	U	0	0	CCNJP1	-	56229782	56228633	15333	16482	15333	D	0	0
chr12	94059521	94060337	chr12	94059864	94060064	chr12	94059963	94059964	817	94059964	158.87	124.94	13.9626	121.5	SUM44PE_ARID1A_ChIP_merged_vs_NE25_input_trimmoPE_bowtie2_PP_hg38_Q2_sorted_BASE_BLR_q0.05_BAMPE_SPMR_MACS301_peak_16175	chr12	94059963	94059964	RN7SKP263	-	94009047	94008738	50916	50916	51225	U	0	0	ENSG00000257360	+	94140076	94141337	80112	80112	81373	U	0	0
chr12	69101402	69102108	chr12	69101627	69101827	chr12	69101726	69101727	707	69101727	180.5	141.411	13.9615	137.884	SUM44PE_ARID1A_ChIP_merged_vs_NE25_input_trimmoPE_bowtie2_PP_hg38_Q2_sorted_BASE_BLR_q0.05_BAMPE_SPMR_MACS301_peak_15613	chr12	69101726	69101727	.	.	.	.	.	.	.	.	.	.	.	.	.	.	.	.	.	.	.	.
chr6	40714609	40715301	chr6	40714854	40715054	chr6	40714953	40714954	693	40714954	180.5	141.411	13.9615	137.884	SUM44PE_ARID1A_ChIP_merged_vs_NE25_input_trimmoPE_bowtie2_PP_hg38_Q2_sorted_BASE_BLR_q0.05_BAMPE_SPMR_MACS301_peak_54229	chr6	40714953	40714954	ENSG00000237947	-	40715363	40713410	0	409	1543	.	1	0	.	.	.	.	.	.	.	.	.	.
chr6	43096404	43097302	chr6	43096677	43096877	chr6	43096776	43096777	899	43096777	180.5	141.411	13.9615	137.884	SUM44PE_ARID1A_ChIP_merged_vs_NE25_input_trimmoPE_bowtie2_PP_hg38_Q2_sorted_BASE_BLR_q0.05_BAMPE_SPMR_MACS301_peak_54331	chr6	43096776	43096777	PTK7	+	43076313	43161715	0	20463	64938	.	1	0	KLC4	+	43059630	43075093	21683	37146	21683	D	0	0
chr3	64150785	64151479	chr3	64151020	64151220	chr3	64151119	64151120	695	64151120	278.21	214.226	13.9604	210.394	SUM44PE_ARID1A_ChIP_merged_vs_NE25_input_trimmoPE_bowtie2_PP_hg38_Q2_sorted_BASE_BLR_q0.05_BAMPE_SPMR_MACS301_peak_42324	chr3	64151119	64151120	PRICKLE2	-	64445407	64093870	0	294287	57249	.	1	0	PRDX3P4	+	64174400	64175147	23280	23280	24027	U	0	0
chr15	63945298	63946502	chr15	63945838	63946038	chr15	63945937	63945938	1205	63945938	375.92	285.893	13.9599	281.829	SUM44PE_ARID1A_ChIP_merged_vs_NE25_input_trimmoPE_bowtie2_PP_hg38_Q2_sorted_BASE_BLR_q0.05_BAMPE_SPMR_MACS301_peak_22292	chr15	63945937	63945938	DAPK2	-	64046322	63907922	0	100384	38015	.	1	0	ENSG00000259351	+	63928273	63935953	9984	17664	9984	D	0	0
chr2	179272307	179273118	chr2	179272509	179272709	chr2	179272608	179272609	812	179272609	128.29	102.948	13.9581	99.6395	SUM44PE_ARID1A_ChIP_merged_vs_NE25_input_trimmoPE_bowtie2_PP_hg38_Q2_sorted_BASE_BLR_q0.05_BAMPE_SPMR_MACS301_peak_35178	chr2	179272608	179272609	ENSG00000237477	+	179273830	179285707	1221	1221	13098	U	0	0	SESTD1	-	179264832	179101677	7776	7776	170931	U	0	0
chr3	19888611	19889707	chr3	19889209	19889409	chr3	19889308	19889309	1097	19889309	128.29	102.948	13.9581	99.6395	SUM44PE_ARID1A_ChIP_merged_vs_NE25_input_trimmoPE_bowtie2_PP_hg38_Q2_sorted_BASE_BLR_q0.05_BAMPE_SPMR_MACS301_peak_41015	chr3	19889308	19889309	EFHB	-	19934217	19879471	0	44908	9837	.	1	0	HSPA8P18	-	19943310	19940268	50959	54001	50959	D	0	0
chr19	38661759	38662851	chr19	38662133	38662333	chr19	38662232	38662233	1093	38662233	222.27	172.614	13.9543	168.943	SUM44PE_ARID1A_ChIP_merged_vs_NE25_input_trimmoPE_bowtie2_PP_hg38_Q2_sorted_BASE_BLR_q0.05_BAMPE_SPMR_MACS301_peak_30484	chr19	38662232	38662233	ACTN4	+	38647648	38731589	0	14584	69356	.	1	0	ENSG00000267375	-	38693606	38683872	21639	31373	21639	D	0	0
chr11	117184942	117185752	chr11	117185274	117185474	chr11	117185373	117185374	811	117185374	124.56	99.8344	13.9511	96.546	SUM44PE_ARID1A_ChIP_merged_vs_NE25_input_trimmoPE_bowtie2_PP_hg38_Q2_sorted_BASE_BLR_q0.05_BAMPE_SPMR_MACS301_peak_13262	chr11	117185373	117185374	SIDT2	+	117178742	117197442	0	6631	12068	.	1	0	TAGLN	+	117199369	117207464	13995	13995	22090	U	0	0
chr2	230097549	230098402	chr2	230097942	230098142	chr2	230098041	230098042	854	230098042	124.56	99.8344	13.9511	96.546	SUM44PE_ARID1A_ChIP_merged_vs_NE25_input_trimmoPE_bowtie2_PP_hg38_Q2_sorted_BASE_BLR_q0.05_BAMPE_SPMR_MACS301_peak_36302	chr2	230098041	230098042	ENSG00000225963	+	230123798	230168102	25756	25756	70060	U	0	0	SLC16A14	-	230068924	230034981	29117	29117	63060	U	0	0
chr3	164317268	164318296	chr3	164317632	164317832	chr3	164317731	164317732	1029	164317732	124.56	99.8344	13.9511	96.546	SUM44PE_ARID1A_ChIP_merged_vs_NE25_input_trimmoPE_bowtie2_PP_hg38_Q2_sorted_BASE_BLR_q0.05_BAMPE_SPMR_MACS301_peak_44072	chr3	164317731	164317732	.	.	.	.	.	.	.	.	.	.	.	.	.	.	.	.	.	.	.	.
chr11	64876731	64877552	chr11	64876909	64877109	chr11	64877008	64877009	822	64877009	97.71	79.7945	13.9508	76.6463	SUM44PE_ARID1A_ChIP_merged_vs_NE25_input_trimmoPE_bowtie2_PP_hg38_Q2_sorted_BASE_BLR_q0.05_BAMPE_SPMR_MACS301_peak_11818	chr11	64877008	64877009	EHD1	-	64878621	64851641	0	1612	25367	.	1	0	ENSG00000230835	+	64881534	64881945	4525	4525	4936	U	0	0
chr16	56861063	56861778	chr16	56861321	56861521	chr16	56861420	56861421	716	56861421	97.71	79.7945	13.9508	76.6463	SUM44PE_ARID1A_ChIP_merged_vs_NE25_input_trimmoPE_bowtie2_PP_hg38_Q2_sorted_BASE_BLR_q0.05_BAMPE_SPMR_MACS301_peak_24921	chr16	56861420	56861421	MIR138-2	+	56858517	56858601	2819	2903	2819	D	0	0	SLC12A3	+	56865206	56915850	3785	3785	54429	U	0	0
chr3	160618290	160618860	chr3	160618485	160618685	chr3	160618584	160618585	571	160618585	71.6	60.6816	13.9508	57.6926	SUM44PE_ARID1A_ChIP_merged_vs_NE25_input_trimmoPE_bowtie2_PP_hg38_Q2_sorted_BASE_BLR_q0.05_BAMPE_SPMR_MACS301_peak_43987	chr3	160618584	160618585	RPL6P8	+	160584944	160585787	32797	33640	32797	D	0	0	KRT8P12	+	160565446	160568199	50385	53138	50385	D	0	0
chr7	110760410	110761205	chr7	110760756	110760956	chr7	110760855	110760856	796	110760856	138.73	110.123	13.9508	106.769	SUM44PE_ARID1A_ChIP_merged_vs_NE25_input_trimmoPE_bowtie2_PP_hg38_Q2_sorted_BASE_BLR_q0.05_BAMPE_SPMR_MACS301_peak_59429	chr7	110760855	110760856	IMMP2L	-	111562492	110662643	0	801636	98212	.	1	0	ENSG00000228540	-	110725825	110724158	35030	35030	36697	U	0	0
chrX	134951030	134951670	chrX	134951347	134951547	chrX	134951446	134951447	641	134951447	97.71	79.7945	13.9508	76.6463	SUM44PE_ARID1A_ChIP_merged_vs_NE25_input_trimmoPE_bowtie2_PP_hg38_Q2_sorted_BASE_BLR_q0.05_BAMPE_SPMR_MACS301_peak_67639	chrX	134951446	134951447	LINC02243	+	134949548	134953382	0	1898	1935	.	1	0	HMGB3P31	-	134962305	134961710	10263	10858	10263	D	0	0
chr5	35187476	35188903	chr5	35188187	35188387	chr5	35188286	35188287	1428	35188287	403.51	306.703	13.9488	302.581	SUM44PE_ARID1A_ChIP_merged_vs_NE25_input_trimmoPE_bowtie2_PP_hg38_Q2_sorted_BASE_BLR_q0.05_BAMPE_SPMR_MACS301_peak_49381	chr5	35188286	35188287	PRLR	-	35230487	35055701	0	42200	132585	.	1	0	.	.	.	.	.	.	.	.	.	.
chr15	66765589	66766478	chr15	66765987	66766187	chr15	66766086	66766087	890	66766087	305.81	233.869	13.9457	229.969	SUM44PE_ARID1A_ChIP_merged_vs_NE25_input_trimmoPE_bowtie2_PP_hg38_Q2_sorted_BASE_BLR_q0.05_BAMPE_SPMR_MACS301_peak_22393	chr15	66766086	66766087	SMAD6	+	66702235	66782849	0	63851	16762	.	1	0	ENSG00000274995	+	66740444	66741151	24935	25642	24935	D	0	0
chr2	45273316	45274860	chr2	45273614	45273814	chr2	45273713	45273714	1545	45273714	141.71	112.322	13.9441	108.955	SUM44PE_ARID1A_ChIP_merged_vs_NE25_input_trimmoPE_bowtie2_PP_hg38_Q2_sorted_BASE_BLR_q0.05_BAMPE_SPMR_MACS301_peak_32425	chr2	45273713	45273714	ENSG00000286728	+	45169615	45211673	62040	104098	62040	D	0	0	LINC01121	-	45192656	45174339	81057	81057	99374	U	0	0
chr21	42262496	42263493	chr21	42262958	42263158	chr21	42263057	42263058	998	42263058	166.33	131.012	13.944	127.539	SUM44PE_ARID1A_ChIP_merged_vs_NE25_input_trimmoPE_bowtie2_PP_hg38_Q2_sorted_BASE_BLR_q0.05_BAMPE_SPMR_MACS301_peak_39120	chr21	42263057	42263058	ABCG1	+	42219139	42297244	0	43918	34186	.	1	0	RNA5SP492	+	42221172	42221286	41771	41885	41771	D	0	0
chr9	127561422	127562255	chr9	127561710	127561910	chr9	127561809	127561810	834	127561810	104.42	85.0704	13.9418	81.883	SUM44PE_ARID1A_ChIP_merged_vs_NE25_input_trimmoPE_bowtie2_PP_hg38_Q2_sorted_BASE_BLR_q0.05_BAMPE_SPMR_MACS301_peak_65516	chr9	127561809	127561810	NIBAN2	-	127569073	127505342	0	7263	56467	.	1	0	STXBP1	+	127612276	127692699	50466	50466	130889	U	0	0
chr3	9194426	9195090	chr3	9194593	9194793	chr3	9194692	9194693	665	9194693	148.43	117.606	13.9381	114.207	SUM44PE_ARID1A_ChIP_merged_vs_NE25_input_trimmoPE_bowtie2_PP_hg38_Q2_sorted_BASE_BLR_q0.05_BAMPE_SPMR_MACS301_peak_40706	chr3	9194692	9194693	SRGAP3	-	9249646	8980590	0	54953	214102	.	1	0	SRGAP3-AS2	+	9192496	9194347	345	2196	345	D	0	0
chr16	20146261	20147565	chr16	20146891	20147091	chr16	20146990	20146991	1305	20146991	243.15	188.066	13.9314	184.332	SUM44PE_ARID1A_ChIP_merged_vs_NE25_input_trimmoPE_bowtie2_PP_hg38_Q2_sorted_BASE_BLR_q0.05_BAMPE_SPMR_MACS301_peak_24216	chr16	20146990	20146991	ENSG00000277211	+	20155647	20158391	8656	8656	11400	U	0	0	ENSG00000263253	+	20208924	20209525	61933	61933	62534	U	0	0
chr12	94331641	94332201	chr12	94331811	94332011	chr12	94331910	94331911	561	94331911	117.85	94.4277	13.9269	91.1755	SUM44PE_ARID1A_ChIP_merged_vs_NE25_input_trimmoPE_bowtie2_PP_hg38_Q2_sorted_BASE_BLR_q0.05_BAMPE_SPMR_MACS301_peak_16182	chr12	94331910	94331911	CEP83	-	94459867	94307697	0	127956	24213	.	1	0	PLXNC1	+	94148576	94307675	24235	183334	24235	D	0	0
chr10	99573731	99574302	chr10	99573935	99574135	chr10	99574034	99574035	572	99574035	73.84	61.9656	13.9256	58.9646	SUM44PE_ARID1A_ChIP_merged_vs_NE25_input_trimmoPE_bowtie2_PP_hg38_Q2_sorted_BASE_BLR_q0.05_BAMPE_SPMR_MACS301_peak_9416	chr10	99574034	99574035	SLC25A28	-	99620439	99610521	36486	46404	36486	D	0	0	NKX2-3	+	99532941	99536524	37510	41093	37510	D	0	0
chr3	158651130	158651680	chr3	158651313	158651513	chr3	158651412	158651413	551	158651413	68.62	58.4028	13.924	55.4349	SUM44PE_ARID1A_ChIP_merged_vs_NE25_input_trimmoPE_bowtie2_PP_hg38_Q2_sorted_BASE_BLR_q0.05_BAMPE_SPMR_MACS301_peak_43946	chr3	158651412	158651413	GFM1	+	158644526	158695581	0	6886	44168	.	1	0	LXN	-	158672648	158666413	15000	21235	15000	D	0	0
chr6	156062023	156062791	chr6	156062356	156062556	chr6	156062455	156062456	769	156062456	68.62	58.4028	13.924	55.4349	SUM44PE_ARID1A_ChIP_merged_vs_NE25_input_trimmoPE_bowtie2_PP_hg38_Q2_sorted_BASE_BLR_q0.05_BAMPE_SPMR_MACS301_peak_56333	chr6	156062455	156062456	ENSG00000287092	-	156397589	155911194	0	335133	151261	.	1	0	.	.	.	.	.	.	.	.	.	.
chr13	25727185	25727753	chr13	25727338	25727538	chr13	25727437	25727438	569	25727438	110.39	89.4524	13.9235	86.2339	SUM44PE_ARID1A_ChIP_merged_vs_NE25_input_trimmoPE_bowtie2_PP_hg38_Q2_sorted_BASE_BLR_q0.05_BAMPE_SPMR_MACS301_peak_17450	chr13	25727437	25727438	ATP8A2	+	25468837	26025111	0	258600	297673	.	1	0	.	.	.	.	.	.	.	.	.	.
chr20	44765185	44766301	chr20	44765705	44765905	chr20	44765804	44765805	1117	44765805	110.39	89.4524	13.9235	86.2339	SUM44PE_ARID1A_ChIP_merged_vs_NE25_input_trimmoPE_bowtie2_PP_hg38_Q2_sorted_BASE_BLR_q0.05_BAMPE_SPMR_MACS301_peak_37791	chr20	44765804	44765805	RIMS4	-	44810546	44751807	0	44741	13997	.	1	0	KCNK15	+	44745864	44752313	13491	19940	13491	D	0	0
chr4	56752936	56753434	chr4	56753075	56753275	chr4	56753174	56753175	499	56753175	110.39	89.4524	13.9235	86.2339	SUM44PE_ARID1A_ChIP_merged_vs_NE25_input_trimmoPE_bowtie2_PP_hg38_Q2_sorted_BASE_BLR_q0.05_BAMPE_SPMR_MACS301_peak_46092	chr4	56753174	56753175	ENSG00000227040	-	56761485	56760918	7743	8310	7743	D	0	0	RN7SL492P	-	56794642	56794347	41172	41467	41172	D	0	0
chr4	124887620	124888355	chr4	124887883	124888083	chr4	124887982	124887983	736	124887983	110.39	89.4524	13.9235	86.2339	SUM44PE_ARID1A_ChIP_merged_vs_NE25_input_trimmoPE_bowtie2_PP_hg38_Q2_sorted_BASE_BLR_q0.05_BAMPE_SPMR_MACS301_peak_47346	chr4	124887982	124887983	.	.	.	.	.	.	.	.	.	.	.	.	.	.	.	.	.	.	.	.
chr3	154059729	154060303	chr3	154059915	154060115	chr3	154060014	154060015	575	154060015	152.16	120.616	13.9234	117.2	SUM44PE_ARID1A_ChIP_merged_vs_NE25_input_trimmoPE_bowtie2_PP_hg38_Q2_sorted_BASE_BLR_q0.05_BAMPE_SPMR_MACS301_peak_43877	chr3	154060014	154060015	ARHGEF26-AS1	-	154121347	154024414	0	61332	35600	.	1	0	RPL21P42	+	154023834	154024298	35716	36180	35716	D	0	0
chr12	82694058	82694785	chr12	82694345	82694545	chr12	82694444	82694445	728	82694445	193.93	150.634	13.9232	147.063	SUM44PE_ARID1A_ChIP_merged_vs_NE25_input_trimmoPE_bowtie2_PP_hg38_Q2_sorted_BASE_BLR_q0.05_BAMPE_SPMR_MACS301_peak_15906	chr12	82694444	82694445	TMTC2	+	82686905	83134866	0	7539	440421	.	1	0	ENSG00000286043	-	82686632	82673069	7812	7812	21375	U	0	0
chr15	38868178	38868920	chr15	38868418	38868618	chr15	38868517	38868518	743	38868518	193.93	150.634	13.9232	147.063	SUM44PE_ARID1A_ChIP_merged_vs_NE25_input_trimmoPE_bowtie2_PP_hg38_Q2_sorted_BASE_BLR_q0.05_BAMPE_SPMR_MACS301_peak_21418	chr15	38868517	38868518	LINC02694	+	38628059	39180499	0	240458	311981	.	1	0	ENSG00000274281	-	38853432	38851305	15085	15085	17212	U	0	0
chr1	169245427	169246192	chr1	169245779	169245979	chr1	169245878	169245879	766	169245879	277.46	213.059	13.9231	209.231	SUM44PE_ARID1A_ChIP_merged_vs_NE25_input_trimmoPE_bowtie2_PP_hg38_Q2_sorted_BASE_BLR_q0.05_BAMPE_SPMR_MACS301_peak_4591	chr1	169245878	169245879	NME7	-	169367797	169132530	0	121918	113348	.	1	0	ENSG00000235575	+	169310664	169322479	64785	64785	76600	U	0	0
chr19	38618656	38619230	chr19	38618876	38619076	chr19	38618975	38618976	575	38618976	168.57	132.276	13.9229	128.796	SUM44PE_ARID1A_ChIP_merged_vs_NE25_input_trimmoPE_bowtie2_PP_hg38_Q2_sorted_BASE_BLR_q0.05_BAMPE_SPMR_MACS301_peak_30476	chr19	38618975	38618976	EIF3K	+	38619187	38636954	211	211	17978	U	0	1	MAP4K1	-	38617953	38587640	1022	1022	31335	U	0	0
chr5	146408973	146409746	chr5	146409164	146409364	chr5	146409263	146409264	774	146409264	175.28	137.562	13.9186	134.055	SUM44PE_ARID1A_ChIP_merged_vs_NE25_input_trimmoPE_bowtie2_PP_hg38_Q2_sorted_BASE_BLR_q0.05_BAMPE_SPMR_MACS301_peak_51904	chr5	146409263	146409264	ENSG00000248842	+	146400980	146407359	1904	8283	1904	D	0	0	ENSG00000250025	-	146376963	146307097	32300	32300	102166	U	0	0
chr2	220871299	220872365	chr2	220872013	220872213	chr2	220872112	220872113	1067	220872113	80.55	67.2272	13.9161	64.1805	SUM44PE_ARID1A_ChIP_merged_vs_NE25_input_trimmoPE_bowtie2_PP_hg38_Q2_sorted_BASE_BLR_q0.05_BAMPE_SPMR_MACS301_peak_36066	chr2	220872112	220872113	ENSG00000224819	+	220776817	220855873	16239	95295	16239	D	0	0	ENSG00000286272	-	220853456	220811617	18656	18656	60495	U	0	0
chr16	82077853	82078882	chr16	82078171	82078371	chr16	82078270	82078271	1030	82078271	73.09	62.3039	13.9126	59.3	SUM44PE_ARID1A_ChIP_merged_vs_NE25_input_trimmoPE_bowtie2_PP_hg38_Q2_sorted_BASE_BLR_q0.05_BAMPE_SPMR_MACS301_peak_25435	chr16	82078270	82078271	HSD17B2	+	82035252	82098534	0	43018	20263	.	1	0	ENSG00000261235	-	82139631	82044370	0	61360	33900	.	1	0
chr1	203914018	203915232	chr1	203914369	203914569	chr1	203914468	203914469	1215	203914469	305.06	233.869	13.9118	229.969	SUM44PE_ARID1A_ChIP_merged_vs_NE25_input_trimmoPE_bowtie2_PP_hg38_Q2_sorted_BASE_BLR_q0.05_BAMPE_SPMR_MACS301_peak_5525	chr1	203914468	203914469	HSPE1P6	-	203904013	203903722	10455	10455	10746	U	0	0	CBX1P3	+	203954639	203955780	40170	40170	41311	U	0	0
chr19	46890503	46891273	chr19	46890806	46891006	chr19	46890905	46890906	771	46890906	137.99	109.086	13.9101	105.738	SUM44PE_ARID1A_ChIP_merged_vs_NE25_input_trimmoPE_bowtie2_PP_hg38_Q2_sorted_BASE_BLR_q0.05_BAMPE_SPMR_MACS301_peak_30916	chr19	46890905	46890906	ARHGAP35	+	46860996	47005077	0	29909	114171	.	1	0	AP2S1	-	46850846	46838166	40059	40059	52739	U	0	0
chr13	108911742	108912211	chr13	108911910	108912110	chr13	108912009	108912010	470	108912010	87.27	72.4937	13.908	69.4031	SUM44PE_ARID1A_ChIP_merged_vs_NE25_input_trimmoPE_bowtie2_PP_hg38_Q2_sorted_BASE_BLR_q0.05_BAMPE_SPMR_MACS301_peak_18749	chr13	108912009	108912010	MYO16	+	108596151	109207997	0	315858	295987	.	1	0	.	.	.	.	.	.	.	.	.	.
chr16	57178783	57179354	chr16	57178928	57179128	chr16	57179027	57179028	572	57179028	87.27	72.4937	13.908	69.4031	SUM44PE_ARID1A_ChIP_merged_vs_NE25_input_trimmoPE_bowtie2_PP_hg38_Q2_sorted_BASE_BLR_q0.05_BAMPE_SPMR_MACS301_peak_24933	chr16	57179027	57179028	PSME3IP1	-	57186039	57152465	0	7011	26562	.	1	0	ENSG00000285979	+	57177348	57181390	0	1679	2362	.	1	0
chr19	49929099	49930402	chr19	49929452	49929652	chr19	49929551	49929552	1304	49929552	221.52	171.441	13.9077	167.775	SUM44PE_ARID1A_ChIP_merged_vs_NE25_input_trimmoPE_bowtie2_PP_hg38_Q2_sorted_BASE_BLR_q0.05_BAMPE_SPMR_MACS301_peak_31099	chr19	49929551	49929552	NUP62	-	49929744	49906824	0	192	22727	.	1	0	ENSG00000269179	-	49958391	49909500	0	28839	20051	.	1	0
chr20	54067406	54068420	chr20	54067717	54067917	chr20	54067816	54067817	1015	54067817	221.52	171.441	13.9077	167.775	SUM44PE_ARID1A_ChIP_merged_vs_NE25_input_trimmoPE_bowtie2_PP_hg38_Q2_sorted_BASE_BLR_q0.05_BAMPE_SPMR_MACS301_peak_38209	chr20	54067816	54067817	BCAS1	-	54070594	53943540	0	2777	124276	.	1	0	MIR4756	-	54068485	54068407	590	668	590	D	0	0
chr2	100055542	100057933	chr2	100056519	100056719	chr2	100056618	100056619	2392	100056619	179.75	140.232	13.9042	136.712	SUM44PE_ARID1A_ChIP_merged_vs_NE25_input_trimmoPE_bowtie2_PP_hg38_Q2_sorted_BASE_BLR_q0.05_BAMPE_SPMR_MACS301_peak_33558	chr2	100056618	100056619	AFF3	-	100106128	99551120	0	49509	505498	.	1	0	ENSG00000230393	+	100104918	100107504	48299	48299	50885	U	0	0
chr12	52243190	52244715	chr12	52243564	52243764	chr12	52243663	52243664	1526	52243664	266.27	204.812	13.9014	201.014	SUM44PE_ARID1A_ChIP_merged_vs_NE25_input_trimmoPE_bowtie2_PP_hg38_Q2_sorted_BASE_BLR_q0.05_BAMPE_SPMR_MACS301_peak_15054	chr12	52243663	52243664	KRT7	+	52233242	52248921	0	10421	5257	.	1	0	KRT7-AS	-	52247448	52245047	1383	3784	1383	D	0	0
chr3	54358838	54359746	chr3	54359313	54359513	chr3	54359412	54359413	909	54359413	151.41	119.655	13.9013	116.244	SUM44PE_ARID1A_ChIP_merged_vs_NE25_input_trimmoPE_bowtie2_PP_hg38_Q2_sorted_BASE_BLR_q0.05_BAMPE_SPMR_MACS301_peak_41999	chr3	54359412	54359413	CACNA2D3	+	54122551	55074557	0	236861	715144	.	1	0	.	.	.	.	.	.	.	.	.	.
chr7	76306713	76307710	chr7	76307080	76307280	chr7	76307179	76307180	998	76307180	290.89	222.3	13.8994	218.439	SUM44PE_ARID1A_ChIP_merged_vs_NE25_input_trimmoPE_bowtie2_PP_hg38_Q2_sorted_BASE_BLR_q0.05_BAMPE_SPMR_MACS301_peak_58578	chr7	76307179	76307180	HSPB1	+	76302672	76304292	2887	4507	2887	D	0	0	ENSG00000289059	+	76318252	76319790	11072	11072	12610	U	0	0
chr1	158781751	158782656	chr1	158782103	158782303	chr1	158782202	158782203	906	158782203	137.99	109.034	13.8985	105.687	SUM44PE_ARID1A_ChIP_merged_vs_NE25_input_trimmoPE_bowtie2_PP_hg38_Q2_sorted_BASE_BLR_q0.05_BAMPE_SPMR_MACS301_peak_4299	chr1	158782202	158782203	OR6N2	-	158781204	158774221	998	998	7981	U	0	1	OR6N1	-	158772195	158764235	10007	10007	17967	U	0	0
chr13	106144010	106144630	chr13	106144231	106144431	chr13	106144330	106144331	621	106144331	137.99	109.034	13.8985	105.687	SUM44PE_ARID1A_ChIP_merged_vs_NE25_input_trimmoPE_bowtie2_PP_hg38_Q2_sorted_BASE_BLR_q0.05_BAMPE_SPMR_MACS301_peak_18690	chr13	106144330	106144331	RNA5SP38	-	106155490	106155371	11040	11159	11040	D	0	0	ENSG00000287923	-	106064069	105950397	80261	80261	193933	U	0	0
chr14	68306544	68307841	chr14	68307005	68307205	chr14	68307104	68307105	1298	68307105	137.99	109.034	13.8985	105.687	SUM44PE_ARID1A_ChIP_merged_vs_NE25_input_trimmoPE_bowtie2_PP_hg38_Q2_sorted_BASE_BLR_q0.05_BAMPE_SPMR_MACS301_peak_20073	chr14	68307104	68307105	RAD51B	+	67865031	68683118	0	442073	376013	.	1	0	ENSG00000240210	-	68339528	68338727	31622	32423	31622	D	0	0
chr9	90958077	90959133	chr9	90958536	90958736	chr9	90958635	90958636	1057	90958636	68.62	58.3335	13.8967	55.366	SUM44PE_ARID1A_ChIP_merged_vs_NE25_input_trimmoPE_bowtie2_PP_hg38_Q2_sorted_BASE_BLR_q0.05_BAMPE_SPMR_MACS301_peak_64696	chr9	90958635	90958636	ENSG00000228216	-	90965393	90957259	0	6757	1376	.	1	0	ENSG00000287212	+	90921989	90922856	35779	36646	35779	D	0	0
chr6	18055564	18056546	chr6	18055814	18056014	chr6	18055913	18055914	983	18055914	249.12	192.25	13.8955	188.5	SUM44PE_ARID1A_ChIP_merged_vs_NE25_input_trimmoPE_bowtie2_PP_hg38_Q2_sorted_BASE_BLR_q0.05_BAMPE_SPMR_MACS301_peak_53345	chr6	18055913	18055914	NHLRC1	-	18122677	18120439	64525	66763	64525	D	0	0	KIF13A	-	17987635	17763692	68278	68278	292221	U	0	0
chr12	15362966	15363708	chr12	15363201	15363401	chr12	15363300	15363301	743	15363301	164.84	129.043	13.894	125.58	SUM44PE_ARID1A_ChIP_merged_vs_NE25_input_trimmoPE_bowtie2_PP_hg38_Q2_sorted_BASE_BLR_q0.05_BAMPE_SPMR_MACS301_peak_14168	chr12	15363300	15363301	PTPRO	+	15322507	15598331	0	40793	235030	.	1	0	ENSG00000243916	+	15439526	15440401	76225	76225	77100	U	0	0
chr15	69987527	69989092	chr15	69987864	69988064	chr15	69987963	69987964	1566	69987964	318.49	243.111	13.8907	239.18	SUM44PE_ARID1A_ChIP_merged_vs_NE25_input_trimmoPE_bowtie2_PP_hg38_Q2_sorted_BASE_BLR_q0.05_BAMPE_SPMR_MACS301_peak_22531	chr15	69987963	69987964	TLE3	-	70098176	70047789	59825	110212	59825	D	0	0	MIR629	-	70079468	70079371	91407	91504	91407	D	0	0
chr1	94325290	94326611	chr1	94325709	94325909	chr1	94325808	94325809	1322	94325809	943.52	705.537	13.89	700.668	SUM44PE_ARID1A_ChIP_merged_vs_NE25_input_trimmoPE_bowtie2_PP_hg38_Q2_sorted_BASE_BLR_q0.05_BAMPE_SPMR_MACS301_peak_2894	chr1	94325808	94325809	ARHGAP29-AS1	+	94247869	94411036	0	77939	85227	.	1	0	ENSG00000236098	-	94324569	94318478	1239	1239	7330	U	0	0
chr3	108053021	108053587	chr3	108053211	108053411	chr3	108053310	108053311	567	108053311	75.33	63.5881	13.8891	60.5723	SUM44PE_ARID1A_ChIP_merged_vs_NE25_input_trimmoPE_bowtie2_PP_hg38_Q2_sorted_BASE_BLR_q0.05_BAMPE_SPMR_MACS301_peak_43122	chr3	108053310	108053311	CD47	-	108091031	108043090	0	37720	10220	.	1	0	ENSG00000279277	-	108039916	108032455	13394	13394	20855	U	0	0
chr12	84069018	84069626	chr12	84069184	84069384	chr12	84069283	84069284	609	84069284	96.22	79.0808	13.8881	75.9378	SUM44PE_ARID1A_ChIP_merged_vs_NE25_input_trimmoPE_bowtie2_PP_hg38_Q2_sorted_BASE_BLR_q0.05_BAMPE_SPMR_MACS301_peak_15935	chr12	84069283	84069284	ENSG00000289309	-	84186576	83888704	0	117292	180579	.	1	0	ENSG00000285191	-	84154338	84147303	78019	85054	78019	D	0	0
chr13	69320458	69321091	chr13	69320715	69320915	chr13	69320814	69320815	634	69320815	96.22	79.0808	13.8881	75.9378	SUM44PE_ARID1A_ChIP_merged_vs_NE25_input_trimmoPE_bowtie2_PP_hg38_Q2_sorted_BASE_BLR_q0.05_BAMPE_SPMR_MACS301_peak_18170	chr13	69320814	69320815	LINC00383	+	69222323	69322190	0	98491	1375	.	1	0	SRSF1P1	-	69408735	69408215	87400	87920	87400	D	0	0
chr16	10601226	10602499	chr16	10601961	10602161	chr16	10602060	10602061	1274	10602061	276.72	211.894	13.8858	208.07	SUM44PE_ARID1A_ChIP_merged_vs_NE25_input_trimmoPE_bowtie2_PP_hg38_Q2_sorted_BASE_BLR_q0.05_BAMPE_SPMR_MACS301_peak_23965	chr16	10602060	10602061	EMP2	-	10580598	10528421	21462	21462	73639	U	0	0	ENSG00000260310	-	10578183	10576498	23877	23877	25562	U	0	0
chr7	74464782	74465500	chr7	74465006	74465206	chr7	74465105	74465106	719	74465106	276.72	211.894	13.8858	208.07	SUM44PE_ARID1A_ChIP_merged_vs_NE25_input_trimmoPE_bowtie2_PP_hg38_Q2_sorted_BASE_BLR_q0.05_BAMPE_SPMR_MACS301_peak_58507	chr7	74465105	74465106	GTF2IRD1	+	74453905	74602605	0	11200	137499	.	1	0	RNA5SP233	-	74487540	74487427	22321	22434	22321	D	0	0
chr12	78953894	78954478	chr12	78954080	78954280	chr12	78954179	78954180	585	78954180	124.56	99.5559	13.8833	96.2696	SUM44PE_ARID1A_ChIP_merged_vs_NE25_input_trimmoPE_bowtie2_PP_hg38_Q2_sorted_BASE_BLR_q0.05_BAMPE_SPMR_MACS301_peak_15798	chr12	78954179	78954180	SYT1	+	78864773	79452008	0	89406	497828	.	1	0	ENSG00000257191	-	79045644	78960257	6077	91464	6077	D	0	0
chr10	49883790	49884432	chr10	49883919	49884119	chr10	49884018	49884019	643	49884019	67.87	57.4368	13.8825	54.4775	SUM44PE_ARID1A_ChIP_merged_vs_NE25_input_trimmoPE_bowtie2_PP_hg38_Q2_sorted_BASE_BLR_q0.05_BAMPE_SPMR_MACS301_peak_8263	chr10	49884018	49884019	PARG	-	49970203	49818278	0	86184	65740	.	1	0	RPL35AP24	+	49909612	49909942	25593	25593	25923	U	0	0
chr1	112594258	112595047	chr1	112594624	112594824	chr1	112594723	112594724	790	112594724	191.69	149.01	13.8824	145.446	SUM44PE_ARID1A_ChIP_merged_vs_NE25_input_trimmoPE_bowtie2_PP_hg38_Q2_sorted_BASE_BLR_q0.05_BAMPE_SPMR_MACS301_peak_3531	chr1	112594723	112594724	ST7L	-	112618928	112525882	0	24204	68841	.	1	0	CAPZA1	+	112619831	112671616	25107	25107	76892	U	0	0
chr12	47221321	47222058	chr12	47221638	47221838	chr12	47221737	47221738	738	47221738	165.58	129.831	13.8819	126.363	SUM44PE_ARID1A_ChIP_merged_vs_NE25_input_trimmoPE_bowtie2_PP_hg38_Q2_sorted_BASE_BLR_q0.05_BAMPE_SPMR_MACS301_peak_14830	chr12	47221737	47221738	PCED1B	+	47079602	47236662	0	142135	14924	.	1	0	PCED1B-AS1	-	47216454	47205897	5283	5283	15840	U	0	0
chr3	156812379	156812986	chr3	156812595	156812795	chr3	156812694	156812695	608	156812695	165.58	129.831	13.8819	126.363	SUM44PE_ARID1A_ChIP_merged_vs_NE25_input_trimmoPE_bowtie2_PP_hg38_Q2_sorted_BASE_BLR_q0.05_BAMPE_SPMR_MACS301_peak_43922	chr3	156812694	156812695	LINC00886	-	156817034	156747345	0	4339	65349	.	1	0	PA2G4P4	-	156810732	156809550	1962	1962	3144	U	0	0
chr6	157597053	157597967	chr6	157597442	157597642	chr6	157597541	157597542	915	157597542	165.58	129.831	13.8819	126.363	SUM44PE_ARID1A_ChIP_merged_vs_NE25_input_trimmoPE_bowtie2_PP_hg38_Q2_sorted_BASE_BLR_q0.05_BAMPE_SPMR_MACS301_peak_56387	chr6	157597541	157597542	ZDHHC14	+	157381189	157678157	0	216352	80615	.	1	0	MIR3692	+	157529131	157529200	68341	68410	68341	D	0	0
chr2	96329266	96330896	chr2	96329759	96329959	chr2	96329858	96329859	1631	96329859	120.83	96.4712	13.8812	93.2048	SUM44PE_ARID1A_ChIP_merged_vs_NE25_input_trimmoPE_bowtie2_PP_hg38_Q2_sorted_BASE_BLR_q0.05_BAMPE_SPMR_MACS301_peak_33426	chr2	96329858	96329859	ITPRIPL1	+	96325330	96328353	1505	4528	1505	D	0	0	NCAPH	+	96335765	96377091	5906	5906	47232	U	0	0
chr15	94264864	94265762	chr15	94265378	94265578	chr15	94265477	94265478	899	94265478	78.32	65.7708	13.8796	62.7363	SUM44PE_ARID1A_ChIP_merged_vs_NE25_input_trimmoPE_bowtie2_PP_hg38_Q2_sorted_BASE_BLR_q0.05_BAMPE_SPMR_MACS301_peak_23344	chr15	94265477	94265478	MCTP2	+	94231560	94483952	0	33917	218474	.	1	0	ENSG00000258632	+	94273495	94274005	8017	8017	8527	U	0	0
chr15	37143195	37144217	chr15	37143453	37143653	chr15	37143552	37143553	1023	37143553	234.95	180.677	13.8793	176.972	SUM44PE_ARID1A_ChIP_merged_vs_NE25_input_trimmoPE_bowtie2_PP_hg38_Q2_sorted_BASE_BLR_q0.05_BAMPE_SPMR_MACS301_peak_21389	chr15	37143552	37143553	ENSG00000274444	+	37109586	37109984	33568	33966	33568	D	0	0	ENSG00000288808	+	37102197	37102794	40758	41355	40758	D	0	0
chr2	217247284	217248880	chr2	217247569	217247769	chr2	217247668	217247669	1597	217247669	234.95	180.677	13.8793	176.972	SUM44PE_ARID1A_ChIP_merged_vs_NE25_input_trimmoPE_bowtie2_PP_hg38_Q2_sorted_BASE_BLR_q0.05_BAMPE_SPMR_MACS301_peak_35950	chr2	217247668	217247669	RN7SKP43	+	217251555	217251875	3886	3886	4206	U	0	0	DIRC3-AS1	+	217261698	217319531	14029	14029	71862	U	0	0
chr6	43702576	43703426	chr6	43702963	43703163	chr6	43703062	43703063	851	43703063	304.31	232.705	13.8779	228.809	SUM44PE_ARID1A_ChIP_merged_vs_NE25_input_trimmoPE_bowtie2_PP_hg38_Q2_sorted_BASE_BLR_q0.05_BAMPE_SPMR_MACS301_peak_54357	chr6	43703062	43703063	ENSG00000218107	-	43706751	43705948	2885	3688	2885	D	0	0	MRPS18A	-	43687791	43671201	15271	15271	31861	U	0	0
chr4	59045984	59046623	chr4	59046160	59046360	chr4	59046259	59046260	640	59046260	74.59	62.6929	13.8761	59.6847	SUM44PE_ARID1A_ChIP_merged_vs_NE25_input_trimmoPE_bowtie2_PP_hg38_Q2_sorted_BASE_BLR_q0.05_BAMPE_SPMR_MACS301_peak_46118	chr4	59046259	59046260	LINC02429	+	58984281	59046957	0	61978	697	.	1	0	ENSG00000250375	-	59075256	59047019	759	28996	759	D	0	0
chr1	207043205	207043750	chr1	207043383	207043583	chr1	207043482	207043483	546	207043483	99.2	81.2562	13.8757	78.0968	SUM44PE_ARID1A_ChIP_merged_vs_NE25_input_trimmoPE_bowtie2_PP_hg38_Q2_sorted_BASE_BLR_q0.05_BAMPE_SPMR_MACS301_peak_5695	chr1	207043482	207043483	YOD1	-	207051208	207043848	365	7725	365	D	0	0	PFKFB2	+	207053310	207081024	9827	9827	37541	U	0	0
chr18	3447508	3450790	chr18	3448000	3448200	chr18	3448099	3448100	3283	3448100	85.03	71.0354	13.8742	67.9563	SUM44PE_ARID1A_ChIP_merged_vs_NE25_input_trimmoPE_bowtie2_PP_hg38_Q2_sorted_BASE_BLR_q0.05_BAMPE_SPMR_MACS301_peak_28190	chr18	3448099	3448100	TGIF1	+	3450171	3459978	2071	2071	11878	U	0	0	GAPLINC	+	3466296	3478978	18196	18196	30878	U	0	0
chr10	93465555	93466890	chr10	93466145	93466345	chr10	93466244	93466245	1336	93466245	262.55	201.488	13.8708	197.702	SUM44PE_ARID1A_ChIP_merged_vs_NE25_input_trimmoPE_bowtie2_PP_hg38_Q2_sorted_BASE_BLR_q0.05_BAMPE_SPMR_MACS301_peak_9276	chr10	93466244	93466245	MYOF	-	93482334	93306428	0	16089	159816	.	1	0	CEP55	+	93496611	93529092	30366	30366	62847	U	0	0
chr11	76380680	76381619	chr11	76381180	76381380	chr11	76381279	76381280	940	76381280	1080.76	806.121	13.8687	801.136	SUM44PE_ARID1A_ChIP_merged_vs_NE25_input_trimmoPE_bowtie2_PP_hg38_Q2_sorted_BASE_BLR_q0.05_BAMPE_SPMR_MACS301_peak_12435	chr11	76381279	76381280	GVQW3	+	76381315	76390092	35	35	8812	U	0	1	THAP12	-	76381132	76349955	147	147	31324	U	0	1
chr1	147716613	147717755	chr1	147717010	147717210	chr1	147717109	147717110	1143	147717110	147.68	116.42	13.8685	113.028	SUM44PE_ARID1A_ChIP_merged_vs_NE25_input_trimmoPE_bowtie2_PP_hg38_Q2_sorted_BASE_BLR_q0.05_BAMPE_SPMR_MACS301_peak_3903	chr1	147717109	147717110	ENSG00000227139	+	147697793	147699335	17774	19316	17774	D	0	0	RN7SL261P	+	147689255	147689537	27572	27854	27572	D	0	0
chr5	73030478	73031565	chr5	73031077	73031277	chr5	73031176	73031177	1088	73031177	147.68	116.42	13.8685	113.028	SUM44PE_ARID1A_ChIP_merged_vs_NE25_input_trimmoPE_bowtie2_PP_hg38_Q2_sorted_BASE_BLR_q0.05_BAMPE_SPMR_MACS301_peak_50120	chr5	73031176	73031177	FCHO2	+	72956040	73090522	0	75136	59345	.	1	0	CHP1P1	-	73021279	73020699	9897	9897	10477	U	0	0
chr19	17239869	17240579	chr19	17240091	17240291	chr19	17240190	17240191	711	17240191	123.81	98.6404	13.8682	95.3591	SUM44PE_ARID1A_ChIP_merged_vs_NE25_input_trimmoPE_bowtie2_PP_hg38_Q2_sorted_BASE_BLR_q0.05_BAMPE_SPMR_MACS301_peak_29979	chr19	17240190	17240191	NR2F6	-	17245919	17231882	0	5728	8308	.	1	0	ENSG00000269095	-	17255448	17235939	0	15257	4251	.	1	0
chr22	23147506	23148054	chr22	23147667	23147867	chr22	23147766	23147767	549	23147767	123.81	98.6404	13.8682	95.3591	SUM44PE_ARID1A_ChIP_merged_vs_NE25_input_trimmoPE_bowtie2_PP_hg38_Q2_sorted_BASE_BLR_q0.05_BAMPE_SPMR_MACS301_peak_39382	chr22	23147766	23147767	RAB36	+	23145476	23165663	0	2290	17896	.	1	0	RSPH14	-	23141990	23059414	5776	5776	88352	U	0	0
chr5	2695258	2696241	chr5	2695603	2695803	chr5	2695702	2695703	984	2695703	123.81	98.6404	13.8682	95.3591	SUM44PE_ARID1A_ChIP_merged_vs_NE25_input_trimmoPE_bowtie2_PP_hg38_Q2_sorted_BASE_BLR_q0.05_BAMPE_SPMR_MACS301_peak_48815	chr5	2695702	2695703	LSINCT5	+	2712590	2715237	16887	16887	19534	U	0	0	ENSG00000259757	-	2737759	2736661	40958	42056	40958	D	0	0
chr9	128001332	128002192	chr9	128001730	128001930	chr9	128001829	128001830	861	128001830	123.81	98.6404	13.8682	95.3591	SUM44PE_ARID1A_ChIP_merged_vs_NE25_input_trimmoPE_bowtie2_PP_hg38_Q2_sorted_BASE_BLR_q0.05_BAMPE_SPMR_MACS301_peak_65554	chr9	128001829	128001830	FAM102A	-	127980989	127940581	20840	20840	61248	U	0	0	ENSG00000230848	-	128057362	128039134	37304	55532	37304	D	0	0
chr12	52814115	52814984	chr12	52814537	52814737	chr12	52814636	52814637	870	52814637	154.39	121.706	13.8661	118.283	SUM44PE_ARID1A_ChIP_merged_vs_NE25_input_trimmoPE_bowtie2_PP_hg38_Q2_sorted_BASE_BLR_q0.05_BAMPE_SPMR_MACS301_peak_15077	chr12	52814636	52814637	KRT4	-	52814116	52806548	520	520	8088	U	0	1	KRT79	-	52834311	52821407	6770	19674	6770	D	0	0
chr2	200259440	200260107	chr2	200259629	200259829	chr2	200259728	200259729	668	200259729	70.11	59.9558	13.8583	56.9732	SUM44PE_ARID1A_ChIP_merged_vs_NE25_input_trimmoPE_bowtie2_PP_hg38_Q2_sorted_BASE_BLR_q0.05_BAMPE_SPMR_MACS301_peak_35538	chr2	200259728	200259729	SPATS2L	+	200305985	200482263	46256	46256	222534	U	0	0	.	.	.	.	.	.	.	.	.	.
chr20	37406510	37406944	chr20	37406631	37406831	chr20	37406730	37406731	435	37406731	70.11	59.9558	13.8583	56.9732	SUM44PE_ARID1A_ChIP_merged_vs_NE25_input_trimmoPE_bowtie2_PP_hg38_Q2_sorted_BASE_BLR_q0.05_BAMPE_SPMR_MACS301_peak_37603	chr20	37406730	37406731	SRC	+	37346108	37406050	680	60622	680	D	0	0	RPL7AP14	-	37445534	37444732	38001	38803	38001	D	0	0
chr14	49676494	49677292	chr14	49676757	49676957	chr14	49676856	49676857	799	49676857	108.15	87.8387	13.8561	84.6316	SUM44PE_ARID1A_ChIP_merged_vs_NE25_input_trimmoPE_bowtie2_PP_hg38_Q2_sorted_BASE_BLR_q0.05_BAMPE_SPMR_MACS301_peak_19598	chr14	49676856	49676857	POLE2	-	49688214	49643554	0	11357	33302	.	1	0	STK16P1	+	49677368	49677893	511	511	1036	U	0	1
chr6	51529158	51529806	chr6	51529344	51529544	chr6	51529443	51529444	649	51529444	151.41	119.431	13.8555	116.022	SUM44PE_ARID1A_ChIP_merged_vs_NE25_input_trimmoPE_bowtie2_PP_hg38_Q2_sorted_BASE_BLR_q0.05_BAMPE_SPMR_MACS301_peak_54588	chr6	51529443	51529444	ENSG00000214641	-	51537543	51537154	7710	8099	7710	D	0	0	ENSG00000212532	+	51464689	51464765	64678	64754	64678	D	0	0
chr16	64989892	64990440	chr16	64990046	64990246	chr16	64990145	64990146	549	64990146	76.82	63.9823	13.8542	60.9637	SUM44PE_ARID1A_ChIP_merged_vs_NE25_input_trimmoPE_bowtie2_PP_hg38_Q2_sorted_BASE_BLR_q0.05_BAMPE_SPMR_MACS301_peak_25007	chr16	64990145	64990146	CDH11	-	65122063	64943752	0	131917	46393	.	1	0	ENSG00000278893	-	64983227	64981122	6918	6918	9023	U	0	0
chr9	114206866	114207741	chr9	114207201	114207401	chr9	114207300	114207301	876	114207301	76.82	63.9823	13.8542	60.9637	SUM44PE_ARID1A_ChIP_merged_vs_NE25_input_trimmoPE_bowtie2_PP_hg38_Q2_sorted_BASE_BLR_q0.05_BAMPE_SPMR_MACS301_peak_65173	chr9	114207300	114207301	COL27A1	+	114155536	114312511	0	51764	105210	.	1	0	MIR455	+	114209433	114209529	2132	2132	2228	U	0	0
chr21	15722503	15723128	chr21	15722791	15722991	chr21	15722890	15722891	626	15722891	83.54	69.2496	13.8508	66.1857	SUM44PE_ARID1A_ChIP_merged_vs_NE25_input_trimmoPE_bowtie2_PP_hg38_Q2_sorted_BASE_BLR_q0.05_BAMPE_SPMR_MACS301_peak_38600	chr21	15722890	15722891	USP25	+	15730024	15878911	7133	7133	156020	U	0	0	RBPMSLP	-	15745080	15744003	21112	22189	21112	D	0	0
chr16	54508592	54509980	chr16	54509439	54509639	chr16	54509538	54509539	1389	54509539	788.38	589.951	13.8488	585.256	SUM44PE_ARID1A_ChIP_merged_vs_NE25_input_trimmoPE_bowtie2_PP_hg38_Q2_sorted_BASE_BLR_q0.05_BAMPE_SPMR_MACS301_peak_24832	chr16	54509538	54509539	ENSG00000286845	-	54491396	54490280	18142	18142	19258	U	0	0	LINC02183	-	54559100	54542807	33268	49561	33268	D	0	0
chr3	46405351	46406173	chr3	46405709	46405909	chr3	46405808	46405809	823	46405809	179.01	140.232	13.8468	136.712	SUM44PE_ARID1A_ChIP_merged_vs_NE25_input_trimmoPE_bowtie2_PP_hg38_Q2_sorted_BASE_BLR_q0.05_BAMPE_SPMR_MACS301_peak_41716	chr3	46405808	46405809	CCR5AS	-	46407059	46364390	0	1250	41418	.	1	0	CCRL2	+	46407258	46409523	1449	1449	3714	U	0	0
chr3	51670624	51671998	chr3	51671045	51671245	chr3	51671144	51671145	1375	51671145	179.01	140.232	13.8468	136.712	SUM44PE_ARID1A_ChIP_merged_vs_NE25_input_trimmoPE_bowtie2_PP_hg38_Q2_sorted_BASE_BLR_q0.05_BAMPE_SPMR_MACS301_peak_41896	chr3	51671144	51671145	ENSG00000288063	-	51671176	51668591	0	31	2553	.	1	1	TEX264	+	51671174	51704322	29	29	33177	U	0	1
chr2	18047761	18048554	chr2	18047995	18048195	chr2	18048094	18048095	794	18048095	400.53	303.228	13.8459	299.116	SUM44PE_ARID1A_ChIP_merged_vs_NE25_input_trimmoPE_bowtie2_PP_hg38_Q2_sorted_BASE_BLR_q0.05_BAMPE_SPMR_MACS301_peak_31648	chr2	18048094	18048095	ENSG00000212455	-	18040733	18040605	7361	7361	7489	U	0	0	.	.	.	.	.	.	.	.	.	.
chr21	37071804	37074038	chr21	37072092	37072292	chr21	37072191	37072192	2235	37072192	96.96	78.5865	13.8454	75.4478	SUM44PE_ARID1A_ChIP_merged_vs_NE25_input_trimmoPE_bowtie2_PP_hg38_Q2_sorted_BASE_BLR_q0.05_BAMPE_SPMR_MACS301_peak_39000	chr21	37072191	37072192	PIGP	-	37073071	37065373	0	879	6818	.	1	0	TTC3	+	37073270	37203103	1078	1078	130911	U	0	0
chr6	20207608	20208402	chr6	20207967	20208167	chr6	20208066	20208067	795	20208067	114.12	92.2308	13.8448	88.9936	SUM44PE_ARID1A_ChIP_merged_vs_NE25_input_trimmoPE_bowtie2_PP_hg38_Q2_sorted_BASE_BLR_q0.05_BAMPE_SPMR_MACS301_peak_53419	chr6	20208066	20208067	MBOAT1	-	20212469	20099683	0	4402	108383	.	1	0	ENSG00000227803	+	20212086	20317739	4019	4019	109672	U	0	0
chr2	123051179	123052140	chr2	123051738	123051938	chr2	123051837	123051838	962	123051838	86.52	71.4387	13.8435	68.3562	SUM44PE_ARID1A_ChIP_merged_vs_NE25_input_trimmoPE_bowtie2_PP_hg38_Q2_sorted_BASE_BLR_q0.05_BAMPE_SPMR_MACS301_peak_34025	chr2	123051837	123051838	ENSG00000237856	+	123065320	123067722	13482	13482	15884	U	0	0	LINC01826	-	123073481	123066150	14312	21643	14312	D	0	0
chr6	139349346	139349997	chr6	139349552	139349752	chr6	139349651	139349652	652	139349652	103.68	83.8659	13.8432	80.6874	SUM44PE_ARID1A_ChIP_merged_vs_NE25_input_trimmoPE_bowtie2_PP_hg38_Q2_sorted_BASE_BLR_q0.05_BAMPE_SPMR_MACS301_peak_56008	chr6	139349651	139349652	ENSG00000226571	+	139271361	139507598	0	78290	157946	.	1	0	ENSG00000218565	+	139338017	139339580	10071	11634	10071	D	0	0
chr6	33924748	33925660	chr6	33925189	33925389	chr6	33925288	33925289	913	33925289	110.39	89.1464	13.8412	85.9309	SUM44PE_ARID1A_ChIP_merged_vs_NE25_input_trimmoPE_bowtie2_PP_hg38_Q2_sorted_BASE_BLR_q0.05_BAMPE_SPMR_MACS301_peak_53943	chr6	33925288	33925289	ENSG00000233183	+	33900606	33915115	10173	24682	10173	D	0	0	MIR7159	+	33899134	33899200	26088	26154	26088	D	0	0
chr17	77477269	77478031	chr17	77477537	77477737	chr17	77477636	77477637	763	77477637	82.05	68.7264	13.8409	65.6658	SUM44PE_ARID1A_ChIP_merged_vs_NE25_input_trimmoPE_bowtie2_PP_hg38_Q2_sorted_BASE_BLR_q0.05_BAMPE_SPMR_MACS301_peak_27858	chr17	77477636	77477637	SEPTIN9	+	77450736	77500594	0	26900	22957	.	1	0	ENSG00000267016	-	77472770	77469161	4866	4866	8475	U	0	0
chr4	106244691	106245694	chr4	106245268	106245468	chr4	106245367	106245368	1004	106245368	206.61	159.866	13.8403	156.251	SUM44PE_ARID1A_ChIP_merged_vs_NE25_input_trimmoPE_bowtie2_PP_hg38_Q2_sorted_BASE_BLR_q0.05_BAMPE_SPMR_MACS301_peak_47041	chr4	106245367	106245368	TBCK	-	106316683	106041598	0	71315	203769	.	1	0	AIMP1	+	106316549	106349456	71181	71181	104088	U	0	0
chr8	119654959	119656361	chr8	119655194	119655394	chr8	119655293	119655294	1403	119655294	206.61	159.866	13.8403	156.251	SUM44PE_ARID1A_ChIP_merged_vs_NE25_input_trimmoPE_bowtie2_PP_hg38_Q2_sorted_BASE_BLR_q0.05_BAMPE_SPMR_MACS301_peak_62911	chr8	119655293	119655294	ENPP2	-	119638839	119557085	16454	16454	98208	U	0	0	CYCSP23	-	119618474	119618161	36819	36819	37132	U	0	0
chr22	39291972	39294257	chr22	39292891	39293091	chr22	39292990	39292991	2286	39292991	331.16	252.356	13.8402	248.394	SUM44PE_ARID1A_ChIP_merged_vs_NE25_input_trimmoPE_bowtie2_PP_hg38_Q2_sorted_BASE_BLR_q0.05_BAMPE_SPMR_MACS301_peak_39957	chr22	39292990	39292991	ENSG00000224794	+	39292987	39295563	0	3	2572	.	1	1	ENSG00000284633	+	39242187	39279897	13093	50803	13093	D	0	0
chr19	40962266	40963752	chr19	40962674	40962874	chr19	40962773	40962774	1487	40962774	117.1	94.4277	13.8395	91.1755	SUM44PE_ARID1A_ChIP_merged_vs_NE25_input_trimmoPE_bowtie2_PP_hg38_Q2_sorted_BASE_BLR_q0.05_BAMPE_SPMR_MACS301_peak_30626	chr19	40962773	40962774	CYP2B7P	+	40924218	40950660	12113	38555	12113	D	0	0	ENSG00000269353	+	40946346	40947450	15323	16427	15323	D	0	0
chr2	237075534	237076508	chr2	237076097	237076297	chr2	237076196	237076197	975	237076197	123.81	98.5167	13.838	95.237	SUM44PE_ARID1A_ChIP_merged_vs_NE25_input_trimmoPE_bowtie2_PP_hg38_Q2_sorted_BASE_BLR_q0.05_BAMPE_SPMR_MACS301_peak_36515	chr2	237076196	237076197	ENSG00000227252	-	237085768	237011803	0	9571	64393	.	1	0	COPS8	+	237085888	237100474	9691	9691	24277	U	0	0
chr12	116502811	116503875	chr12	116503250	116503450	chr12	116503349	116503350	1065	116503350	234.2	180.677	13.8354	176.972	SUM44PE_ARID1A_ChIP_merged_vs_NE25_input_trimmoPE_bowtie2_PP_hg38_Q2_sorted_BASE_BLR_q0.05_BAMPE_SPMR_MACS301_peak_16827	chr12	116503349	116503350	LINC02457	+	116482072	116521047	0	21277	17697	.	1	0	LINC00173	+	116533434	116536513	30084	30084	33163	U	0	0
chr7	26423186	26423954	chr7	26423548	26423748	chr7	26423647	26423648	769	26423648	234.2	180.677	13.8354	176.972	SUM44PE_ARID1A_ChIP_merged_vs_NE25_input_trimmoPE_bowtie2_PP_hg38_Q2_sorted_BASE_BLR_q0.05_BAMPE_SPMR_MACS301_peak_57447	chr7	26423647	26423648	ENSG00000214870	+	26398901	26494844	0	24746	71196	.	1	0	ENSG00000225792	-	26376237	26371145	47410	47410	52502	U	0	0
chr11	23142918	23143678	chr11	23143147	23143347	chr11	23143246	23143247	761	23143247	261.8	200.323	13.8315	196.542	SUM44PE_ARID1A_ChIP_merged_vs_NE25_input_trimmoPE_bowtie2_PP_hg38_Q2_sorted_BASE_BLR_q0.05_BAMPE_SPMR_MACS301_peak_10931	chr11	23143246	23143247	LINC02718	+	23165186	23203161	21939	21939	59914	U	0	0	.	.	.	.	.	.	.	.	.	.
chr12	12266652	12267482	chr12	12266974	12267174	chr12	12267073	12267074	831	12267074	261.8	200.323	13.8315	196.542	SUM44PE_ARID1A_ChIP_merged_vs_NE25_input_trimmoPE_bowtie2_PP_hg38_Q2_sorted_BASE_BLR_q0.05_BAMPE_SPMR_MACS301_peak_13992	chr12	12267073	12267074	LRP6	-	12267044	12116024	29	29	151049	U	0	1	ENSG00000270857	+	12248990	12249427	17646	18083	17646	D	0	0
chr7	4744771	4745722	chr7	4745023	4745223	chr7	4745122	4745123	952	4745123	170.8	133.151	13.8307	129.667	SUM44PE_ARID1A_ChIP_merged_vs_NE25_input_trimmoPE_bowtie2_PP_hg38_Q2_sorted_BASE_BLR_q0.05_BAMPE_SPMR_MACS301_peak_56784	chr7	4745122	4745123	FOXK1	+	4682294	4771442	0	62828	26319	.	1	0	ENSG00000287665	+	4725439	4728721	16401	19683	16401	D	0	0
chr14	99207421	99208573	chr14	99207640	99207840	chr14	99207739	99207740	1153	99207740	109.64	88.2519	13.8303	85.042	SUM44PE_ARID1A_ChIP_merged_vs_NE25_input_trimmoPE_bowtie2_PP_hg38_Q2_sorted_BASE_BLR_q0.05_BAMPE_SPMR_MACS301_peak_20876	chr14	99207739	99207740	BCL11B	-	99272197	99169286	0	64457	38453	.	1	0	ENSG00000229402	+	99158415	99159669	48070	49324	48070	D	0	0
chr20	24649835	24650525	chr20	24650068	24650268	chr20	24650167	24650168	691	24650168	109.64	88.2519	13.8303	85.042	SUM44PE_ARID1A_ChIP_merged_vs_NE25_input_trimmoPE_bowtie2_PP_hg38_Q2_sorted_BASE_BLR_q0.05_BAMPE_SPMR_MACS301_peak_37252	chr20	24650167	24650168	SYNDIG1	+	24469628	24666616	0	180539	16448	.	1	0	ENSG00000231015	+	24679546	24680991	29378	29378	30823	U	0	0
chr3	53523054	53524024	chr3	53523466	53523666	chr3	53523565	53523566	971	53523566	109.64	88.2519	13.8303	85.042	SUM44PE_ARID1A_ChIP_merged_vs_NE25_input_trimmoPE_bowtie2_PP_hg38_Q2_sorted_BASE_BLR_q0.05_BAMPE_SPMR_MACS301_peak_41970	chr3	53523565	53523566	CACNA1D	+	53494610	53813733	0	28955	290167	.	1	0	SNORD63	-	53530401	53530321	6755	6835	6755	D	0	0
chr9	127545191	127546321	chr9	127545556	127545756	chr9	127545655	127545656	1131	127545656	109.64	88.2519	13.8303	85.042	SUM44PE_ARID1A_ChIP_merged_vs_NE25_input_trimmoPE_bowtie2_PP_hg38_Q2_sorted_BASE_BLR_q0.05_BAMPE_SPMR_MACS301_peak_65514	chr9	127545655	127545656	NIBAN2	-	127569073	127505342	0	23417	40313	.	1	0	LRSAM1	+	127451509	127503499	42156	94146	42156	D	0	0
chr1	111045055	111045909	chr1	111045345	111045545	chr1	111045444	111045445	855	111045445	217.79	167.812	13.8265	164.162	SUM44PE_ARID1A_ChIP_merged_vs_NE25_input_trimmoPE_bowtie2_PP_hg38_Q2_sorted_BASE_BLR_q0.05_BAMPE_SPMR_MACS301_peak_3481	chr1	111045444	111045445	RNA5SP54	+	111041833	111041925	3519	3611	3519	D	0	0	CCNT2P1	-	111015530	111007699	29914	29914	37745	U	0	0
chr12	3214489	3215557	chr12	3215060	3215260	chr12	3215159	3215160	1069	3215160	316.99	240.79	13.8258	236.866	SUM44PE_ARID1A_ChIP_merged_vs_NE25_input_trimmoPE_bowtie2_PP_hg38_Q2_sorted_BASE_BLR_q0.05_BAMPE_SPMR_MACS301_peak_13699	chr12	3215159	3215160	TSPAN9	+	3077354	3286564	0	137805	71404	.	1	0	ENSG00000227081	-	3211917	3211662	3242	3242	3497	U	0	0
chr11	84250681	84251923	chr11	84251308	84251508	chr11	84251407	84251408	1243	84251408	88.76	72.7379	13.8254	69.645	SUM44PE_ARID1A_ChIP_merged_vs_NE25_input_trimmoPE_bowtie2_PP_hg38_Q2_sorted_BASE_BLR_q0.05_BAMPE_SPMR_MACS301_peak_12695	chr11	84251407	84251408	DLG2	-	85627270	83457918	0	1375862	793489	.	1	0	.	.	.	.	.	.	.	.	.	.
chr1	87410399	87411325	chr1	87410661	87410861	chr1	87410760	87410761	927	87410761	137.24	109.034	13.824	105.687	SUM44PE_ARID1A_ChIP_merged_vs_NE25_input_trimmoPE_bowtie2_PP_hg38_Q2_sorted_BASE_BLR_q0.05_BAMPE_SPMR_MACS301_peak_2684	chr1	87410760	87410761	LINC01364	-	87371683	87353520	39077	39077	57240	U	0	0	RNA5SP52	-	87453373	87453239	42478	42612	42478	D	0	0
chr12	117142806	117143535	chr12	117143045	117143245	chr12	117143144	117143145	730	117143145	137.24	109.034	13.824	105.687	SUM44PE_ARID1A_ChIP_merged_vs_NE25_input_trimmoPE_bowtie2_PP_hg38_Q2_sorted_BASE_BLR_q0.05_BAMPE_SPMR_MACS301_peak_16863	chr12	117143144	117143145	TESC-AS1	+	117099480	117142091	1053	43664	1053	D	0	0	FBXO21	-	117190456	117145067	1922	47311	1922	D	0	0
chr3	13475597	13476655	chr3	13476240	13476440	chr3	13476339	13476340	1059	13476340	372.19	282.416	13.8218	278.362	SUM44PE_ARID1A_ChIP_merged_vs_NE25_input_trimmoPE_bowtie2_PP_hg38_Q2_sorted_BASE_BLR_q0.05_BAMPE_SPMR_MACS301_peak_40835	chr3	13476339	13476340	HDAC11-AS1	-	13480053	13476981	641	3713	641	D	0	0	HDAC11	+	13480305	13506416	3965	3965	30076	U	0	0
chr1	40919195	40920013	chr1	40919497	40919697	chr1	40919596	40919597	819	40919597	164.84	128.652	13.8197	125.191	SUM44PE_ARID1A_ChIP_merged_vs_NE25_input_trimmoPE_bowtie2_PP_hg38_Q2_sorted_BASE_BLR_q0.05_BAMPE_SPMR_MACS301_peak_1663	chr1	40919596	40919597	ENSG00000228940	-	40939763	40938103	18506	20166	18506	D	0	0	ENSG00000286668	+	40939293	40945524	19696	19696	25927	U	0	0
chr1	65618698	65619286	chr1	65618866	65619066	chr1	65618965	65618966	589	65618966	63.4	54.6052	13.8195	51.6733	SUM44PE_ARID1A_ChIP_merged_vs_NE25_input_trimmoPE_bowtie2_PP_hg38_Q2_sorted_BASE_BLR_q0.05_BAMPE_SPMR_MACS301_peak_2320	chr1	65618965	65618966	LEPR	+	65420667	65641559	0	198298	22593	.	1	0	ENSG00000224570	-	65578380	65576128	40585	40585	42837	U	0	0
chr1	67608803	67609573	chr1	67609146	67609346	chr1	67609245	67609246	771	67609246	63.4	54.6052	13.8195	51.6733	SUM44PE_ARID1A_ChIP_merged_vs_NE25_input_trimmoPE_bowtie2_PP_hg38_Q2_sorted_BASE_BLR_q0.05_BAMPE_SPMR_MACS301_peak_2355	chr1	67609245	67609246	RN7SL392P	-	67657129	67656830	47584	47883	47584	D	0	0	ENSG00000238139	+	67561072	67561446	47799	48173	47799	D	0	0
chr11	124656907	124657447	chr11	124657151	124657351	chr11	124657250	124657251	541	124657251	63.4	54.6052	13.8195	51.6733	SUM44PE_ARID1A_ChIP_merged_vs_NE25_input_trimmoPE_bowtie2_PP_hg38_Q2_sorted_BASE_BLR_q0.05_BAMPE_SPMR_MACS301_peak_13420	chr11	124657250	124657251	SIAE	-	124673739	124633112	0	16488	24138	.	1	0	SPA17	+	124673843	124697518	16592	16592	40267	U	0	0
chr3	95987453	95988259	chr3	95987727	95987927	chr3	95987826	95987827	807	95987827	63.4	54.6052	13.8195	51.6733	SUM44PE_ARID1A_ChIP_merged_vs_NE25_input_trimmoPE_bowtie2_PP_hg38_Q2_sorted_BASE_BLR_q0.05_BAMPE_SPMR_MACS301_peak_42929	chr3	95987826	95987827	ENSG00000286516	+	95916725	95919552	68274	71101	68274	D	0	0	.	.	.	.	.	.	.	.	.	.
chr6	150342061	150342549	chr6	150342212	150342412	chr6	150342311	150342312	489	150342312	63.4	54.6052	13.8195	51.6733	SUM44PE_ARID1A_ChIP_merged_vs_NE25_input_trimmoPE_bowtie2_PP_hg38_Q2_sorted_BASE_BLR_q0.05_BAMPE_SPMR_MACS301_peak_56242	chr6	150342311	150342312	RNU4-7P	-	150326763	150326622	15548	15548	15689	U	0	0	IYD	+	150369011	150405969	26699	26699	63657	U	0	0
chr7	76392894	76393729	chr7	76393150	76393350	chr7	76393249	76393250	836	76393250	454.98	342.542	13.8175	338.332	SUM44PE_ARID1A_ChIP_merged_vs_NE25_input_trimmoPE_bowtie2_PP_hg38_Q2_sorted_BASE_BLR_q0.05_BAMPE_SPMR_MACS301_peak_58584	chr7	76393249	76393250	SSC4D	-	76409697	76389336	0	16447	3913	.	1	0	PPIAP81	+	76361767	76362113	31136	31482	31136	D	0	0
chr17	17982665	17983636	chr17	17982906	17983106	chr17	17983005	17983006	972	17983006	192.43	149.46	13.8167	145.895	SUM44PE_ARID1A_ChIP_merged_vs_NE25_input_trimmoPE_bowtie2_PP_hg38_Q2_sorted_BASE_BLR_q0.05_BAMPE_SPMR_MACS301_peak_26283	chr17	17983005	17983006	DRC3	+	17972812	18016873	0	10193	33867	.	1	0	BRI3P3	-	17981572	17981191	1433	1433	1814	U	0	0
chr3	5144514	5145218	chr3	5144734	5144934	chr3	5144833	5144834	705	5144834	192.43	149.46	13.8167	145.895	SUM44PE_ARID1A_ChIP_merged_vs_NE25_input_trimmoPE_bowtie2_PP_hg38_Q2_sorted_BASE_BLR_q0.05_BAMPE_SPMR_MACS301_peak_40603	chr3	5144833	5144834	ARL8B	+	5122291	5180911	0	22542	36077	.	1	0	ENSG00000233912	-	5187329	5156904	12070	42495	12070	D	0	0
chr7	105975938	105976606	chr7	105976139	105976339	chr7	105976238	105976239	669	105976239	192.43	149.46	13.8167	145.895	SUM44PE_ARID1A_ChIP_merged_vs_NE25_input_trimmoPE_bowtie2_PP_hg38_Q2_sorted_BASE_BLR_q0.05_BAMPE_SPMR_MACS301_peak_59280	chr7	105976238	105976239	CDHR3	+	105963263	106036432	0	12975	60193	.	1	0	ENSG00000280439	+	106035797	106036431	59558	59558	60192	U	0	0
chr1	116877979	116880377	chr1	116879859	116880059	chr1	116879958	116879959	2399	116879959	220.03	170.271	13.8144	166.61	SUM44PE_ARID1A_ChIP_merged_vs_NE25_input_trimmoPE_bowtie2_PP_hg38_Q2_sorted_BASE_BLR_q0.05_BAMPE_SPMR_MACS301_peak_3681	chr1	116879958	116879959	ENSG00000272715	-	116909531	116909148	29189	29572	29189	D	0	0	PTGFRN	+	116909915	116990353	29956	29956	110394	U	0	0
chr17	77285893	77288179	chr17	77286959	77287159	chr17	77287058	77287059	2287	77287059	220.03	170.271	13.8144	166.61	SUM44PE_ARID1A_ChIP_merged_vs_NE25_input_trimmoPE_bowtie2_PP_hg38_Q2_sorted_BASE_BLR_q0.05_BAMPE_SPMR_MACS301_peak_27848	chr17	77287058	77287059	SEPTIN9-DT	-	77274326	77257736	12732	12732	29322	U	0	0	ENSG00000265121	-	77264776	77264179	22282	22282	22879	U	0	0
chr3	116950145	116950889	chr3	116950380	116950580	chr3	116950479	116950480	745	116950480	77.57	64.7109	13.8078	61.6851	SUM44PE_ARID1A_ChIP_merged_vs_NE25_input_trimmoPE_bowtie2_PP_hg38_Q2_sorted_BASE_BLR_q0.05_BAMPE_SPMR_MACS301_peak_43202	chr3	116950479	116950480	RNU5E-8P	-	116965227	116965111	14631	14747	14631	D	0	0	LINC00901	+	116921430	116932238	18241	29049	18241	D	0	0
chr3	39809184	39809860	chr3	39809387	39809587	chr3	39809486	39809487	677	39809487	160.36	125.81	13.8	122.365	SUM44PE_ARID1A_ChIP_merged_vs_NE25_input_trimmoPE_bowtie2_PP_hg38_Q2_sorted_BASE_BLR_q0.05_BAMPE_SPMR_MACS301_peak_41521	chr3	39809486	39809487	MYRIP	+	39809608	40260321	121	121	450834	U	0	1	.	.	.	.	.	.	.	.	.	.
chr17	18987723	18988486	chr17	18988000	18988200	chr17	18988099	18988100	764	18988100	133.51	105.849	13.7977	102.522	SUM44PE_ARID1A_ChIP_merged_vs_NE25_input_trimmoPE_bowtie2_PP_hg38_Q2_sorted_BASE_BLR_q0.05_BAMPE_SPMR_MACS301_peak_26308	chr17	18988099	18988100	SLC5A10	+	18952164	19022565	0	35935	34465	.	1	0	FAM83G	-	19004764	18968788	0	16664	19311	.	1	0
chr8	47379987	47380670	chr8	47380164	47380364	chr8	47380263	47380264	684	47380264	113.37	91.1883	13.7954	87.9584	SUM44PE_ARID1A_ChIP_merged_vs_NE25_input_trimmoPE_bowtie2_PP_hg38_Q2_sorted_BASE_BLR_q0.05_BAMPE_SPMR_MACS301_peak_61437	chr8	47380263	47380264	SPIDR	+	47260937	47736306	0	119326	356042	.	1	0	.	.	.	.	.	.	.	.	.	.
chr1	8903471	8904639	chr1	8903964	8904164	chr1	8904063	8904064	1169	8904064	316.25	240.79	13.7934	236.866	SUM44PE_ARID1A_ChIP_merged_vs_NE25_input_trimmoPE_bowtie2_PP_hg38_Q2_sorted_BASE_BLR_q0.05_BAMPE_SPMR_MACS301_peak_361	chr1	8904063	8904064	ENSG00000232208	-	8907744	8907392	3328	3680	3328	D	0	0	ENSG00000232663	+	8909741	8909904	5677	5677	5840	U	0	0
chr6	159693044	159693882	chr6	159693362	159693562	chr6	159693461	159693462	839	159693462	99.95	80.6246	13.7933	77.4703	SUM44PE_ARID1A_ChIP_merged_vs_NE25_input_trimmoPE_bowtie2_PP_hg38_Q2_sorted_BASE_BLR_q0.05_BAMPE_SPMR_MACS301_peak_56450	chr6	159693461	159693462	SOD2	-	159693241	159669068	220	220	24393	U	0	1	HNRNPH1P1	-	159713985	159712800	19338	20523	19338	D	0	0
chrX	24748109	24748877	chrX	24748315	24748515	chrX	24748414	24748415	769	24748415	99.95	80.6246	13.7933	77.4703	SUM44PE_ARID1A_ChIP_merged_vs_NE25_input_trimmoPE_bowtie2_PP_hg38_Q2_sorted_BASE_BLR_q0.05_BAMPE_SPMR_MACS301_peak_66338	chrX	24748414	24748415	POLA1	+	24693946	24996986	0	54468	248571	.	1	0	SCARNA23	+	24744440	24744570	3844	3974	3844	D	0	0
chr12	87120282	87120997	chr12	87120525	87120725	chr12	87120624	87120625	716	87120625	261.05	200.323	13.7923	196.542	SUM44PE_ARID1A_ChIP_merged_vs_NE25_input_trimmoPE_bowtie2_PP_hg38_Q2_sorted_BASE_BLR_q0.05_BAMPE_SPMR_MACS301_peak_15968	chr12	87120624	87120625	RPL23AP68	-	87170429	87169984	49359	49804	49359	D	0	0	ENSG00000280049	+	87041915	87042423	78201	78709	78201	D	0	0
chr20	56628956	56631645	chr20	56630043	56630243	chr20	56630142	56630143	2690	56630143	261.05	200.323	13.7923	196.542	SUM44PE_ARID1A_ChIP_merged_vs_NE25_input_trimmoPE_bowtie2_PP_hg38_Q2_sorted_BASE_BLR_q0.05_BAMPE_SPMR_MACS301_peak_38236	chr20	56630142	56630143	TFAP2C	+	56629305	56639283	0	837	9140	.	1	0	ENSG00000289199	+	56625076	56626114	4028	5066	4028	D	0	0
chr2	162900202	162900893	chr2	162900479	162900679	chr2	162900578	162900579	692	162900579	93.23	76.5518	13.792	73.4284	SUM44PE_ARID1A_ChIP_merged_vs_NE25_input_trimmoPE_bowtie2_PP_hg38_Q2_sorted_BASE_BLR_q0.05_BAMPE_SPMR_MACS301_peak_34741	chr2	162900578	162900579	KCNH7	-	162838767	162371406	61811	61811	529172	U	0	0	.	.	.	.	.	.	.	.	.	.
chr1	223319238	223320006	chr1	223319463	223319663	chr1	223319562	223319563	769	223319563	233.46	179.509	13.7916	175.809	SUM44PE_ARID1A_ChIP_merged_vs_NE25_input_trimmoPE_bowtie2_PP_hg38_Q2_sorted_BASE_BLR_q0.05_BAMPE_SPMR_MACS301_peak_6249	chr1	223319562	223319563	SUSD4	-	223364233	223220830	0	44670	98732	.	1	0	RNU4-57P	+	223373821	223373956	54258	54258	54393	U	0	0
chr9	89664831	89665414	chr9	89665012	89665212	chr9	89665111	89665112	584	89665112	86.52	71.277	13.7905	68.1958	SUM44PE_ARID1A_ChIP_merged_vs_NE25_input_trimmoPE_bowtie2_PP_hg38_Q2_sorted_BASE_BLR_q0.05_BAMPE_SPMR_MACS301_peak_64657	chr9	89665111	89665112	ENSG00000237372	+	89639813	89719759	0	25298	54647	.	1	0	GADD45G	+	89605011	89606555	58556	60100	58556	D	0	0
chr1	149428194	149428924	chr1	149428489	149428689	chr1	149428588	149428589	731	149428589	178.26	139.056	13.7894	135.541	SUM44PE_ARID1A_ChIP_merged_vs_NE25_input_trimmoPE_bowtie2_PP_hg38_Q2_sorted_BASE_BLR_q0.05_BAMPE_SPMR_MACS301_peak_3947	chr1	149428588	149428589	ENSG00000286185	+	149390622	149556361	0	37966	127772	.	1	0	NOTCH2NLC	+	149390632	149464958	0	37956	36369	.	1	0
chr10	61942959	61944664	chr10	61944209	61944409	chr10	61944308	61944309	1706	61944309	178.26	139.056	13.7894	135.541	SUM44PE_ARID1A_ChIP_merged_vs_NE25_input_trimmoPE_bowtie2_PP_hg38_Q2_sorted_BASE_BLR_q0.05_BAMPE_SPMR_MACS301_peak_8509	chr10	61944308	61944309	ARID5B	+	61901698	62096944	0	42610	152635	.	1	0	.	.	.	.	.	.	.	.	.	.
chr9	137481978	137482655	chr9	137482185	137482385	chr9	137482284	137482285	678	137482285	178.26	139.056	13.7894	135.541	SUM44PE_ARID1A_ChIP_merged_vs_NE25_input_trimmoPE_bowtie2_PP_hg38_Q2_sorted_BASE_BLR_q0.05_BAMPE_SPMR_MACS301_peak_65953	chr9	137482284	137482285	PNPLA7	-	137550384	137459952	0	68099	22332	.	1	0	NSMF	-	137459334	137448231	22950	22950	34053	U	0	0
chr1	220642904	220643505	chr1	220643079	220643279	chr1	220643178	220643179	602	220643179	150.67	118.249	13.7877	114.847	SUM44PE_ARID1A_ChIP_merged_vs_NE25_input_trimmoPE_bowtie2_PP_hg38_Q2_sorted_BASE_BLR_q0.05_BAMPE_SPMR_MACS301_peak_6160	chr1	220643178	220643179	MARK1	+	220528135	220664461	0	115043	21282	.	1	0	HDAC1P2	+	220625739	220627448	15730	17439	15730	D	0	0
chr2	96964436	96965370	chr2	96964739	96964939	chr2	96964838	96964839	935	96964839	150.67	118.249	13.7877	114.847	SUM44PE_ARID1A_ChIP_merged_vs_NE25_input_trimmoPE_bowtie2_PP_hg38_Q2_sorted_BASE_BLR_q0.05_BAMPE_SPMR_MACS301_peak_33464	chr2	96964838	96964839	FAM178B	-	96986580	96875884	0	21741	88954	.	1	0	RNA5SP101	-	96956815	96956707	8023	8023	8131	U	0	0
chr3	52536237	52537269	chr3	52536372	52536572	chr3	52536471	52536472	1033	52536472	150.67	118.249	13.7877	114.847	SUM44PE_ARID1A_ChIP_merged_vs_NE25_input_trimmoPE_bowtie2_PP_hg38_Q2_sorted_BASE_BLR_q0.05_BAMPE_SPMR_MACS301_peak_41934	chr3	52536471	52536472	SMIM4	+	52536604	52541890	132	132	5418	U	0	1	NT5DC2	-	52535054	52524386	1417	1417	12085	U	0	0
chr8	109579901	109580650	chr8	109580208	109580408	chr8	109580307	109580308	750	109580308	150.67	118.249	13.7877	114.847	SUM44PE_ARID1A_ChIP_merged_vs_NE25_input_trimmoPE_bowtie2_PP_hg38_Q2_sorted_BASE_BLR_q0.05_BAMPE_SPMR_MACS301_peak_62628	chr8	109580307	109580308	SYBU	-	109648836	109573977	0	68528	6330	.	1	0	EBAG9	+	109540172	109565996	14311	40135	14311	D	0	0
chr4	182022836	182023344	chr4	182022954	182023154	chr4	182023053	182023054	509	182023054	73.09	61.9656	13.7868	58.9646	SUM44PE_ARID1A_ChIP_merged_vs_NE25_input_trimmoPE_bowtie2_PP_hg38_Q2_sorted_BASE_BLR_q0.05_BAMPE_SPMR_MACS301_peak_48516	chr4	182023053	182023054	TENM3-AS1	-	182144195	181874437	0	121141	148616	.	1	0	.	.	.	.	.	.	.	.	.	.
chr10	115708332	115709107	chr10	115708550	115708750	chr10	115708649	115708650	776	115708650	112.63	90.3013	13.7862	87.0772	SUM44PE_ARID1A_ChIP_merged_vs_NE25_input_trimmoPE_bowtie2_PP_hg38_Q2_sorted_BASE_BLR_q0.05_BAMPE_SPMR_MACS301_peak_9826	chr10	115708649	115708650	ATRNL1	+	115093364	115948999	0	615285	240349	.	1	0	.	.	.	.	.	.	.	.	.	.
chr10	118754102	118755567	chr10	118755159	118755359	chr10	118755258	118755259	1466	118755259	123.07	98.6404	13.7853	95.3591	SUM44PE_ARID1A_ChIP_merged_vs_NE25_input_trimmoPE_bowtie2_PP_hg38_Q2_sorted_BASE_BLR_q0.05_BAMPE_SPMR_MACS301_peak_9891	chr10	118755258	118755259	CACUL1	-	118754970	118676410	288	288	78848	U	0	1	ENSG00000229272	-	119029544	118784562	29303	274285	29303	D	0	0
chr12	44454898	44455503	chr12	44455055	44455255	chr12	44455154	44455155	606	44455155	123.07	98.6404	13.7853	95.3591	SUM44PE_ARID1A_ChIP_merged_vs_NE25_input_trimmoPE_bowtie2_PP_hg38_Q2_sorted_BASE_BLR_q0.05_BAMPE_SPMR_MACS301_peak_14721	chr12	44455154	44455155	ENSG00000275286	-	44499158	44498615	43460	44003	43460	D	0	0	ENSG00000286671	-	44503596	44499960	44805	48441	44805	D	0	0
chr9	7146594	7148174	chr9	7147186	7147386	chr9	7147285	7147286	1581	7147286	123.07	98.6404	13.7853	95.3591	SUM44PE_ARID1A_ChIP_merged_vs_NE25_input_trimmoPE_bowtie2_PP_hg38_Q2_sorted_BASE_BLR_q0.05_BAMPE_SPMR_MACS301_peak_63750	chr9	7147285	7147286	KDM4C	+	6757972	7175648	0	389313	28362	.	1	0	ENSG00000285688	+	7177576	7203458	30290	30290	56172	U	0	0
chr9	65675140	65676039	chr9	65675512	65675712	chr9	65675611	65675612	900	65675612	123.07	98.6404	13.7853	95.3591	SUM44PE_ARID1A_ChIP_merged_vs_NE25_input_trimmoPE_bowtie2_PP_hg38_Q2_sorted_BASE_BLR_q0.05_BAMPE_SPMR_MACS301_peak_64283	chr9	65675611	65675612	CBWD5	+	65675927	65734041	315	315	58429	U	0	1	FRG1KP	-	65652679	65646981	22932	22932	28630	U	0	0
chr11	102783533	102784181	chr11	102783806	102784006	chr11	102783905	102783906	649	102783906	66.38	56.7111	13.7843	53.7598	SUM44PE_ARID1A_ChIP_merged_vs_NE25_input_trimmoPE_bowtie2_PP_hg38_Q2_sorted_BASE_BLR_q0.05_BAMPE_SPMR_MACS301_peak_13023	chr11	102783905	102783906	WTAPP1	+	102746967	102831511	0	36938	47605	.	1	0	MMP10	-	102780628	102770501	3277	3277	13404	U	0	0
chr13	62040728	62041266	chr13	62040882	62041082	chr13	62040981	62040982	539	62040982	66.38	56.7111	13.7843	53.7598	SUM44PE_ARID1A_ChIP_merged_vs_NE25_input_trimmoPE_bowtie2_PP_hg38_Q2_sorted_BASE_BLR_q0.05_BAMPE_SPMR_MACS301_peak_18090	chr13	62040981	62040982	LINC00358	-	62029572	61997135	11409	11409	43846	U	0	0	.	.	.	.	.	.	.	.	.	.
chr4	131370612	131371338	chr4	131370935	131371135	chr4	131371034	131371035	727	131371035	99.2	80.9391	13.7829	77.7829	SUM44PE_ARID1A_ChIP_merged_vs_NE25_input_trimmoPE_bowtie2_PP_hg38_Q2_sorted_BASE_BLR_q0.05_BAMPE_SPMR_MACS301_peak_47478	chr4	131371034	131371035	LINC02377	+	131379759	131591825	8724	8724	220790	U	0	0	RNU6-224P	+	131273241	131273348	97686	97793	97686	D	0	0
chr17	57357372	57358489	chr17	57358147	57358347	chr17	57358246	57358247	1118	57358247	95.47	77.8719	13.7816	74.7379	SUM44PE_ARID1A_ChIP_merged_vs_NE25_input_trimmoPE_bowtie2_PP_hg38_Q2_sorted_BASE_BLR_q0.05_BAMPE_SPMR_MACS301_peak_27279	chr17	57358246	57358247	MSI2	+	57256522	57684689	0	101724	326442	.	1	0	ENSG00000279555	+	57277919	57280017	78229	80327	78229	D	0	0
chr21	21062913	21064981	chr21	21063894	21064094	chr21	21063993	21063994	2069	21063994	95.47	77.8719	13.7816	74.7379	SUM44PE_ARID1A_ChIP_merged_vs_NE25_input_trimmoPE_bowtie2_PP_hg38_Q2_sorted_BASE_BLR_q0.05_BAMPE_SPMR_MACS301_peak_38677	chr21	21063993	21063994	NCAM2	+	20998408	21543329	0	65585	479335	.	1	0	.	.	.	.	.	.	.	.	.	.
chr4	148573048	148573720	chr4	148573257	148573457	chr4	148573356	148573357	673	148573357	95.47	77.8719	13.7816	74.7379	SUM44PE_ARID1A_ChIP_merged_vs_NE25_input_trimmoPE_bowtie2_PP_hg38_Q2_sorted_BASE_BLR_q0.05_BAMPE_SPMR_MACS301_peak_47884	chr4	148573356	148573357	ENSG00000287292	+	148445766	149024624	0	127590	451267	.	1	0	RNA5SP166	+	148557946	148558048	15308	15410	15308	D	0	0
chr7	159317258	159317938	chr7	159317578	159317778	chr7	159317677	159317678	681	159317678	95.47	77.8719	13.7816	74.7379	SUM44PE_ARID1A_ChIP_merged_vs_NE25_input_trimmoPE_bowtie2_PP_hg38_Q2_sorted_BASE_BLR_q0.05_BAMPE_SPMR_MACS301_peak_60470	chr7	159317677	159317678	PIP5K1P2	+	159231434	159233377	84300	86243	84300	D	0	0	.	.	.	.	.	.	.	.	.	.
chr8	93829810	93830417	chr8	93829989	93830189	chr8	93830088	93830089	608	93830089	95.47	77.8719	13.7816	74.7379	SUM44PE_ARID1A_ChIP_merged_vs_NE25_input_trimmoPE_bowtie2_PP_hg38_Q2_sorted_BASE_BLR_q0.05_BAMPE_SPMR_MACS301_peak_62157	chr8	93830088	93830089	ENSG00000254057	-	93846743	93834453	4364	16654	4364	D	0	0	TMEM67	+	93754893	93818121	11967	75195	11967	D	0	0
chr7	27346608	27348067	chr7	27346968	27347168	chr7	27347067	27347068	1460	27347068	329.67	250.038	13.7781	246.084	SUM44PE_ARID1A_ChIP_merged_vs_NE25_input_trimmoPE_bowtie2_PP_hg38_Q2_sorted_BASE_BLR_q0.05_BAMPE_SPMR_MACS301_peak_57482	chr7	27347067	27347068	ENSG00000224322	+	27361590	27410358	14522	14522	63290	U	0	0	HNRNPA1P73	-	27329534	27328606	17533	17533	18461	U	0	0
chr11	115627105	115627670	chr11	115627252	115627452	chr11	115627351	115627352	566	115627352	67.87	57.1656	13.7748	54.2089	SUM44PE_ARID1A_ChIP_merged_vs_NE25_input_trimmoPE_bowtie2_PP_hg38_Q2_sorted_BASE_BLR_q0.05_BAMPE_SPMR_MACS301_peak_13228	chr11	115627351	115627352	ENSG00000239153	-	115627185	115627081	166	166	270	U	0	1	ENSG00000255599	+	115628064	115629743	712	712	2391	U	0	1
chr18	48982934	48983468	chr18	48983066	48983266	chr18	48983165	48983166	535	48983166	67.87	57.1656	13.7748	54.2089	SUM44PE_ARID1A_ChIP_merged_vs_NE25_input_trimmoPE_bowtie2_PP_hg38_Q2_sorted_BASE_BLR_q0.05_BAMPE_SPMR_MACS301_peak_28862	chr18	48983165	48983166	ENSG00000266905	-	48963941	48962950	19224	19224	20215	U	0	0	ENSG00000280335	+	49013105	49013819	29939	29939	30653	U	0	0
chr3	124266445	124266991	chr3	124266598	124266798	chr3	124266697	124266698	547	124266698	67.87	57.1656	13.7748	54.2089	SUM44PE_ARID1A_ChIP_merged_vs_NE25_input_trimmoPE_bowtie2_PP_hg38_Q2_sorted_BASE_BLR_q0.05_BAMPE_SPMR_MACS301_peak_43311	chr3	124266697	124266698	KALRN	+	124094710	124721188	0	171987	454490	.	1	0	.	.	.	.	.	.	.	.	.	.
chr8	87342545	87343207	chr8	87342816	87343016	chr8	87342915	87342916	663	87342916	67.87	57.1656	13.7748	54.2089	SUM44PE_ARID1A_ChIP_merged_vs_NE25_input_trimmoPE_bowtie2_PP_hg38_Q2_sorted_BASE_BLR_q0.05_BAMPE_SPMR_MACS301_peak_62075	chr8	87342915	87342916	CNBD1	+	86866414	87382859	0	476501	39943	.	1	0	.	.	.	.	.	.	.	.	.	.
chr12	47247268	47248054	chr12	47247501	47247701	chr12	47247600	47247601	787	47247601	274.48	209.568	13.774	205.752	SUM44PE_ARID1A_ChIP_merged_vs_NE25_input_trimmoPE_bowtie2_PP_hg38_Q2_sorted_BASE_BLR_q0.05_BAMPE_SPMR_MACS301_peak_14834	chr12	47247600	47247601	ENSG00000257925	-	47279021	47237733	0	31420	9867	.	1	0	ENSG00000258181	+	47249135	47257539	1534	1534	9938	U	0	0
chr6	19804400	19805257	chr6	19804693	19804893	chr6	19804792	19804793	858	19804793	274.48	209.568	13.774	205.752	SUM44PE_ARID1A_ChIP_merged_vs_NE25_input_trimmoPE_bowtie2_PP_hg38_Q2_sorted_BASE_BLR_q0.05_BAMPE_SPMR_MACS301_peak_53401	chr6	19804792	19804793	ID4	+	19837369	19842197	32576	32576	37404	U	0	0	ENSG00000287138	+	19892396	19894214	87603	87603	89421	U	0	0
chr7	16927835	16928683	chr7	16928170	16928370	chr7	16928269	16928270	849	16928270	274.48	209.568	13.774	205.752	SUM44PE_ARID1A_ChIP_merged_vs_NE25_input_trimmoPE_bowtie2_PP_hg38_Q2_sorted_BASE_BLR_q0.05_BAMPE_SPMR_MACS301_peak_57185	chr7	16928269	16928270	ENSG00000223867	+	16938224	16938557	9954	9954	10287	U	0	0	ENSG00000227965	+	16888620	16888885	39384	39649	39384	D	0	0
chr8	57586521	57587739	chr8	57587271	57587471	chr8	57587370	57587371	1219	57587371	274.48	209.568	13.774	205.752	SUM44PE_ARID1A_ChIP_merged_vs_NE25_input_trimmoPE_bowtie2_PP_hg38_Q2_sorted_BASE_BLR_q0.05_BAMPE_SPMR_MACS301_peak_61563	chr8	57587370	57587371	ENSG00000253322	-	57805029	57594165	6794	217658	6794	D	0	0	ENSG00000253821	+	57492883	57545943	41427	94487	41427	D	0	0
chr3	39150231	39154066	chr3	39151584	39151784	chr3	39151683	39151684	3836	39151684	183.48	142.55	13.7736	139.018	SUM44PE_ARID1A_ChIP_merged_vs_NE25_input_trimmoPE_bowtie2_PP_hg38_Q2_sorted_BASE_BLR_q0.05_BAMPE_SPMR_MACS301_peak_41509	chr3	39151683	39151684	CSRNP1	-	39154562	39142337	0	2878	9346	.	1	0	ENSG00000284669	+	39148280	39172952	0	3403	21268	.	1	0
chr12	47944769	47945639	chr12	47945071	47945271	chr12	47945170	47945171	871	47945171	182.74	141.669	13.7679	138.142	SUM44PE_ARID1A_ChIP_merged_vs_NE25_input_trimmoPE_bowtie2_PP_hg38_Q2_sorted_BASE_BLR_q0.05_BAMPE_SPMR_MACS301_peak_14867	chr12	47945170	47945171	VDR	-	47943048	47841536	2122	2122	103634	U	0	0	ENSG00000279840	-	47963469	47960496	15325	18298	15325	D	0	0
chr1	182633257	182634271	chr1	182633785	182633985	chr1	182633884	182633885	1015	182633885	219.28	169.102	13.7678	165.447	SUM44PE_ARID1A_ChIP_merged_vs_NE25_input_trimmoPE_bowtie2_PP_hg38_Q2_sorted_BASE_BLR_q0.05_BAMPE_SPMR_MACS301_peak_4950	chr1	182633884	182633885	RGS8	-	182672908	182646685	12800	39023	12800	D	0	0	LINC01686	+	182615253	182616629	17255	18631	17255	D	0	0
chr1	210731282	210732182	chr1	210731697	210731897	chr1	210731796	210731797	901	210731797	219.28	169.102	13.7678	165.447	SUM44PE_ARID1A_ChIP_merged_vs_NE25_input_trimmoPE_bowtie2_PP_hg38_Q2_sorted_BASE_BLR_q0.05_BAMPE_SPMR_MACS301_peak_5825	chr1	210731796	210731797	KCNH1	-	211134165	210678314	0	402368	53482	.	1	0	ENSG00000279333	+	210678314	210681932	49864	53482	49864	D	0	0
chr10	43025931	43027008	chr10	43026457	43026657	chr10	43026556	43026557	1078	43026557	219.28	169.102	13.7678	165.447	SUM44PE_ARID1A_ChIP_merged_vs_NE25_input_trimmoPE_bowtie2_PP_hg38_Q2_sorted_BASE_BLR_q0.05_BAMPE_SPMR_MACS301_peak_8118	chr10	43026556	43026557	MIR5100	+	42997562	42997681	28875	28994	28875	D	0	0	LINC01264	-	42981507	42979016	45049	45049	47540	U	0	0
chr10	80966168	80967887	chr10	80966451	80966651	chr10	80966550	80966551	1720	80966551	219.28	169.102	13.7678	165.447	SUM44PE_ARID1A_ChIP_merged_vs_NE25_input_trimmoPE_bowtie2_PP_hg38_Q2_sorted_BASE_BLR_q0.05_BAMPE_SPMR_MACS301_peak_9065	chr10	80966550	80966551	WARS2P1	-	80941201	80940664	25349	25349	25886	U	0	0	.	.	.	.	.	.	.	.	.	.
chr20	24929842	24931075	chr20	24930499	24930699	chr20	24930598	24930599	1234	24930599	191.69	148.289	13.7634	144.728	SUM44PE_ARID1A_ChIP_merged_vs_NE25_input_trimmoPE_bowtie2_PP_hg38_Q2_sorted_BASE_BLR_q0.05_BAMPE_SPMR_MACS301_peak_37254	chr20	24930598	24930599	ENSG00000274173	+	24931839	24932983	1240	1240	2384	U	0	0	CST7	+	24949268	24959928	18669	18669	29329	U	0	0
chr3	50150299	50152193	chr3	50150944	50151144	chr3	50151043	50151044	1895	50151044	191.69	148.289	13.7634	144.728	SUM44PE_ARID1A_ChIP_merged_vs_NE25_input_trimmoPE_bowtie2_PP_hg38_Q2_sorted_BASE_BLR_q0.05_BAMPE_SPMR_MACS301_peak_41853	chr3	50151043	50151044	SEMA3F-AS1	-	50156085	50116021	0	5041	35022	.	1	0	SEMA3F	+	50159018	50189073	7974	7974	38029	U	0	0
chr3	180306115	180307426	chr3	180306300	180306500	chr3	180306399	180306400	1312	180306400	88.01	72.8989	13.7621	69.8046	SUM44PE_ARID1A_ChIP_merged_vs_NE25_input_trimmoPE_bowtie2_PP_hg38_Q2_sorted_BASE_BLR_q0.05_BAMPE_SPMR_MACS301_peak_44411	chr3	180306399	180306400	RALBP1P1	+	180323106	180325059	16706	16706	18659	U	0	0	GAPDHP36	+	180212190	180213108	93291	94209	93291	D	0	0
chr22	50303601	50306539	chr22	50305912	50306112	chr22	50306011	50306012	2939	50306012	240.17	184.563	13.7612	180.843	SUM44PE_ARID1A_ChIP_merged_vs_NE25_input_trimmoPE_bowtie2_PP_hg38_Q2_sorted_BASE_BLR_q0.05_BAMPE_SPMR_MACS301_peak_40459	chr22	50306011	50306012	PLXNB2	-	50307646	50274978	0	1634	31033	.	1	0	DENND6B	-	50327012	50309029	3017	21000	3017	D	0	0
chr4	1346523	1347764	chr4	1346862	1347062	chr4	1346961	1346962	1242	1346962	164.09	128.652	13.7576	125.191	SUM44PE_ARID1A_ChIP_merged_vs_NE25_input_trimmoPE_bowtie2_PP_hg38_Q2_sorted_BASE_BLR_q0.05_BAMPE_SPMR_MACS301_peak_44962	chr4	1346961	1346962	UVSSA	+	1347265	1395989	303	303	49027	U	0	1	MAEA	+	1289890	1340137	6824	57071	6824	D	0	0
chr3	14229573	14230250	chr3	14229868	14230068	chr3	14229967	14229968	678	14229968	213.32	164.584	13.7549	160.949	SUM44PE_ARID1A_ChIP_merged_vs_NE25_input_trimmoPE_bowtie2_PP_hg38_Q2_sorted_BASE_BLR_q0.05_BAMPE_SPMR_MACS301_peak_40855	chr3	14229967	14229968	LSM3	+	14178816	14201122	28845	51151	28845	D	0	0	ENSG00000255021	-	14303845	14272372	42404	73877	42404	D	0	0
chr14	61485052	61485586	chr14	61485235	61485435	chr14	61485334	61485335	535	61485335	84.28	69.8167	13.7539	66.7472	SUM44PE_ARID1A_ChIP_merged_vs_NE25_input_trimmoPE_bowtie2_PP_hg38_Q2_sorted_BASE_BLR_q0.05_BAMPE_SPMR_MACS301_peak_19898	chr14	61485334	61485335	PRKCH	+	61321578	61550976	0	163756	65641	.	1	0	ENSG00000258989	+	61529127	61657964	43792	43792	172629	U	0	0
chr11	67345594	67346688	chr11	67346089	67346289	chr11	67346188	67346189	1095	67346189	604.15	452.398	13.7535	447.942	SUM44PE_ARID1A_ChIP_merged_vs_NE25_input_trimmoPE_bowtie2_PP_hg38_Q2_sorted_BASE_BLR_q0.05_BAMPE_SPMR_MACS301_peak_11977	chr11	67346188	67346189	POLD4	-	67353546	67350771	4582	7357	4582	D	0	0	ENSG00000256514	-	67373584	67351571	5382	27395	5382	D	0	0
chr5	124963032	124964535	chr5	124963723	124963923	chr5	124963822	124963823	1504	124963823	260.31	199.16	13.753	195.383	SUM44PE_ARID1A_ChIP_merged_vs_NE25_input_trimmoPE_bowtie2_PP_hg38_Q2_sorted_BASE_BLR_q0.05_BAMPE_SPMR_MACS301_peak_51203	chr5	124963822	124963823	LINC02240	+	124893359	125586284	0	70463	622461	.	1	0	ENSG00000288008	-	124996096	124993407	29584	32273	29584	D	0	0
chr4	165459760	165460404	chr4	165459987	165460187	chr4	165460086	165460087	645	165460087	136.49	107.848	13.7494	104.509	SUM44PE_ARID1A_ChIP_merged_vs_NE25_input_trimmoPE_bowtie2_PP_hg38_Q2_sorted_BASE_BLR_q0.05_BAMPE_SPMR_MACS301_peak_48234	chr4	165460086	165460087	CPE	+	165379007	165498547	0	81079	38460	.	1	0	HADHAP1	-	165406350	165404066	53736	53736	56020	U	0	0
chr5	173566604	173568151	chr5	173567649	173567849	chr5	173567748	173567749	1548	173567749	136.49	107.848	13.7494	104.509	SUM44PE_ARID1A_ChIP_merged_vs_NE25_input_trimmoPE_bowtie2_PP_hg38_Q2_sorted_BASE_BLR_q0.05_BAMPE_SPMR_MACS301_peak_52529	chr5	173567748	173567749	ENSG00000253768	+	173562477	173573199	0	5271	5450	.	1	0	ENSG00000254164	+	173574937	173576275	7188	7188	8526	U	0	0
chr16	80722952	80723829	chr16	80723413	80723613	chr16	80723512	80723513	878	80723513	109.64	87.9489	13.7486	84.741	SUM44PE_ARID1A_ChIP_merged_vs_NE25_input_trimmoPE_bowtie2_PP_hg38_Q2_sorted_BASE_BLR_q0.05_BAMPE_SPMR_MACS301_peak_25394	chr16	80723512	80723513	CDYL2	-	80804598	80597906	0	81085	125606	.	1	0	ENSG00000260594	+	80736359	80742305	12846	12846	18792	U	0	0
chr13	76991623	76992395	chr13	76991909	76992109	chr13	76992008	76992009	773	76992009	232.71	178.344	13.7477	174.649	SUM44PE_ARID1A_ChIP_merged_vs_NE25_input_trimmoPE_bowtie2_PP_hg38_Q2_sorted_BASE_BLR_q0.05_BAMPE_SPMR_MACS301_peak_18297	chr13	76992008	76992009	CLN5	+	76990659	77005117	0	1349	13108	.	1	0	ENSG00000283208	+	76992077	77078025	68	68	86016	U	0	1
chr16	3645783	3646972	chr16	3646328	3646528	chr16	3646427	3646428	1190	3646428	232.71	178.344	13.7477	174.649	SUM44PE_ARID1A_ChIP_merged_vs_NE25_input_trimmoPE_bowtie2_PP_hg38_Q2_sorted_BASE_BLR_q0.05_BAMPE_SPMR_MACS301_peak_23811	chr16	3646427	3646428	DNASE1	+	3642937	3665472	0	3490	19044	.	1	0	ENSG00000263235	-	3651703	3650635	4207	5275	4207	D	0	0
chr7	88226835	88227627	chr7	88227099	88227299	chr7	88227198	88227199	793	88227199	232.71	178.344	13.7477	174.649	SUM44PE_ARID1A_ChIP_merged_vs_NE25_input_trimmoPE_bowtie2_PP_hg38_Q2_sorted_BASE_BLR_q0.05_BAMPE_SPMR_MACS301_peak_58816	chr7	88227198	88227199	SRI	-	88220038	88205114	7160	7160	22084	U	0	0	SRI-AS1	+	88216659	88219226	7972	10539	7972	D	0	0
chr15	69482587	69483257	chr15	69482788	69482988	chr15	69482887	69482888	671	69482888	328.93	248.881	13.747	244.931	SUM44PE_ARID1A_ChIP_merged_vs_NE25_input_trimmoPE_bowtie2_PP_hg38_Q2_sorted_BASE_BLR_q0.05_BAMPE_SPMR_MACS301_peak_22508	chr15	69482887	69482888	DRAIC	+	69462992	69695705	0	19895	212817	.	1	0	LINC02896	-	69461806	69458521	21081	21081	24366	U	0	0
chr15	52653094	52654149	chr15	52653681	52653881	chr15	52653780	52653781	1056	52653781	179.75	139.32	13.7445	135.804	SUM44PE_ARID1A_ChIP_merged_vs_NE25_input_trimmoPE_bowtie2_PP_hg38_Q2_sorted_BASE_BLR_q0.05_BAMPE_SPMR_MACS301_peak_21937	chr15	52653780	52653781	FAM214A	-	52679388	52581320	0	25607	72460	.	1	0	ENSG00000259935	-	52649866	52648633	3914	3914	5147	U	0	0
chr19	40433323	40434563	chr19	40434056	40434256	chr19	40434155	40434156	1241	40434156	179.75	139.32	13.7445	135.804	SUM44PE_ARID1A_ChIP_merged_vs_NE25_input_trimmoPE_bowtie2_PP_hg38_Q2_sorted_BASE_BLR_q0.05_BAMPE_SPMR_MACS301_peak_30580	chr19	40434155	40434156	SERTAD3	-	40444335	40440843	6687	10179	6687	D	0	0	ENSG00000277453	+	40426114	40426702	7453	8041	7453	D	0	0
chr4	117311112	117311845	chr4	117311355	117311555	chr4	117311454	117311455	734	117311455	70.86	59.2803	13.7433	56.3038	SUM44PE_ARID1A_ChIP_merged_vs_NE25_input_trimmoPE_bowtie2_PP_hg38_Q2_sorted_BASE_BLR_q0.05_BAMPE_SPMR_MACS301_peak_47207	chr4	117311454	117311455	LINC02262	-	117360639	117314596	3141	49184	3141	D	0	0	LINC02263	+	117371067	117371798	59612	59612	60343	U	0	0
chr16	14070722	14071701	chr16	14070967	14071167	chr16	14071066	14071067	980	14071067	301.33	229.223	13.7423	225.339	SUM44PE_ARID1A_ChIP_merged_vs_NE25_input_trimmoPE_bowtie2_PP_hg38_Q2_sorted_BASE_BLR_q0.05_BAMPE_SPMR_MACS301_peak_24051	chr16	14071066	14071067	MRTFB	+	14071338	14261448	271	271	190381	U	0	1	LINC02186	-	14021077	14018879	49989	49989	52187	U	0	0
chr2	64685189	64686528	chr2	64685554	64685754	chr2	64685653	64685654	1340	64685654	166.33	129.92	13.7392	126.452	SUM44PE_ARID1A_ChIP_merged_vs_NE25_input_trimmoPE_bowtie2_PP_hg38_Q2_sorted_BASE_BLR_q0.05_BAMPE_SPMR_MACS301_peak_32829	chr2	64685653	64685654	RPS10P9	+	64665606	64666064	19589	20047	19589	D	0	0	SERTAD2	-	64653913	64631620	31740	31740	54033	U	0	0
chr7	90621575	90622942	chr7	90621849	90622049	chr7	90621948	90621949	1368	90621949	166.33	129.92	13.7392	126.452	SUM44PE_ARID1A_ChIP_merged_vs_NE25_input_trimmoPE_bowtie2_PP_hg38_Q2_sorted_BASE_BLR_q0.05_BAMPE_SPMR_MACS301_peak_58860	chr7	90621948	90621949	CDK14	+	90596320	91210590	0	25628	588641	.	1	0	TVP23CP1	+	90631905	90632568	9956	9956	10619	U	0	0
chr19	8334925	8335562	chr19	8335127	8335327	chr19	8335226	8335227	638	8335227	108.9	87.0554	13.7371	83.854	SUM44PE_ARID1A_ChIP_merged_vs_NE25_input_trimmoPE_bowtie2_PP_hg38_Q2_sorted_BASE_BLR_q0.05_BAMPE_SPMR_MACS301_peak_29590	chr19	8335226	8335227	KANK3	-	8343262	8322583	0	8035	12643	.	1	0	ENSG00000268884	+	8346516	8347687	11289	11289	12460	U	0	0
chr19	41799328	41799986	chr19	41799502	41799702	chr19	41799601	41799602	659	41799602	89.5	73.3087	13.7347	70.2117	SUM44PE_ARID1A_ChIP_merged_vs_NE25_input_trimmoPE_bowtie2_PP_hg38_Q2_sorted_BASE_BLR_q0.05_BAMPE_SPMR_MACS301_peak_30672	chr19	41799601	41799602	CEACAM3	+	41796586	41811554	0	3015	11952	.	1	0	ENSG00000268833	-	41786893	41757897	12708	12708	41704	U	0	0
chr1	223719249	223720175	chr1	223719577	223719777	chr1	223719676	223719677	927	223719677	223.01	171.931	13.7346	168.262	SUM44PE_ARID1A_ChIP_merged_vs_NE25_input_trimmoPE_bowtie2_PP_hg38_Q2_sorted_BASE_BLR_q0.05_BAMPE_SPMR_MACS301_peak_6273	chr1	223719676	223719677	CAPN2	+	223712538	223776018	0	7138	56341	.	1	0	RNU6-1248P	+	223690050	223690114	29562	29626	29562	D	0	0
chr1	17577228	17578491	chr1	17577687	17577887	chr1	17577786	17577787	1264	17577787	342.35	259.289	13.7341	255.305	SUM44PE_ARID1A_ChIP_merged_vs_NE25_input_trimmoPE_bowtie2_PP_hg38_Q2_sorted_BASE_BLR_q0.05_BAMPE_SPMR_MACS301_peak_773	chr1	17577786	17577787	ARHGEF10L	+	17539697	17697869	0	38089	120082	.	1	0	.	.	.	.	.	.	.	.	.	.
chr5	34007655	34008491	chr5	34008078	34008278	chr5	34008177	34008178	837	34008178	616.83	460.507	13.7296	456.036	SUM44PE_ARID1A_ChIP_merged_vs_NE25_input_trimmoPE_bowtie2_PP_hg38_Q2_sorted_BASE_BLR_q0.05_BAMPE_SPMR_MACS301_peak_49347	chr5	34008177	34008178	C1QTNF3-AMACR	-	34124528	33987173	0	116350	21004	.	1	0	AMACR	-	34008028	33997243	149	149	10934	U	0	1
chr3	70803253	70804432	chr3	70803986	70804186	chr3	70804085	70804086	1180	70804086	146.19	115.237	13.7294	111.853	SUM44PE_ARID1A_ChIP_merged_vs_NE25_input_trimmoPE_bowtie2_PP_hg38_Q2_sorted_BASE_BLR_q0.05_BAMPE_SPMR_MACS301_peak_42504	chr3	70804085	70804086	RNU6-281P	+	70808349	70808452	4263	4263	4366	U	0	0	HMGB1P36	+	70753853	70754573	49512	50232	49512	D	0	0
chr1	44809864	44810690	chr1	44810239	44810439	chr1	44810338	44810339	827	44810339	82.79	68.0329	13.7286	64.9789	SUM44PE_ARID1A_ChIP_merged_vs_NE25_input_trimmoPE_bowtie2_PP_hg38_Q2_sorted_BASE_BLR_q0.05_BAMPE_SPMR_MACS301_peak_1832	chr1	44810338	44810339	BTBD19	+	44808481	44814129	0	1857	3790	.	1	0	DYNLT4	-	44807351	44805892	2987	2987	4446	U	0	0
chr11	9083883	9084500	chr11	9084140	9084340	chr11	9084239	9084240	618	9084240	111.13	89.5686	13.7267	86.3496	SUM44PE_ARID1A_ChIP_merged_vs_NE25_input_trimmoPE_bowtie2_PP_hg38_Q2_sorted_BASE_BLR_q0.05_BAMPE_SPMR_MACS301_peak_10482	chr11	9084239	9084240	SCUBE2	-	9091601	9020390	0	7361	63849	.	1	0	ENSG00000286935	+	9089282	9090456	5042	5042	6216	U	0	0
chr1	10555413	10556278	chr1	10555649	10555849	chr1	10555748	10555749	866	10555749	196.16	151.952	13.7242	148.374	SUM44PE_ARID1A_ChIP_merged_vs_NE25_input_trimmoPE_bowtie2_PP_hg38_Q2_sorted_BASE_BLR_q0.05_BAMPE_SPMR_MACS301_peak_454	chr1	10555748	10555749	PEX14	+	10474949	10630758	0	80799	75009	.	1	0	ENSG00000287727	-	10616452	10612221	56472	60703	56472	D	0	0
chr6	53464234	53466683	chr6	53465887	53466087	chr6	53465986	53465987	2450	53465987	355.78	268.541	13.7223	264.528	SUM44PE_ARID1A_ChIP_merged_vs_NE25_input_trimmoPE_bowtie2_PP_hg38_Q2_sorted_BASE_BLR_q0.05_BAMPE_SPMR_MACS301_peak_54661	chr6	53465986	53465987	GCLC	-	53545101	53497340	31353	79114	31353	D	0	0	ENSG00000249379	+	53503117	53507660	37130	37130	41673	U	0	0
chr3	83934257	83934933	chr3	83934493	83934693	chr3	83934592	83934593	677	83934593	76.08	63.9823	13.7214	60.9637	SUM44PE_ARID1A_ChIP_merged_vs_NE25_input_trimmoPE_bowtie2_PP_hg38_Q2_sorted_BASE_BLR_q0.05_BAMPE_SPMR_MACS301_peak_42849	chr3	83934592	83934593	ENSG00000286567	-	83937031	83924156	0	2438	10436	.	1	0	SRRM1P2	+	83937044	83938236	2451	2451	3643	U	0	0
chr10	27063950	27064954	chr10	27064206	27064406	chr10	27064305	27064306	1005	27064306	189.45	146.665	13.7212	143.112	SUM44PE_ARID1A_ChIP_merged_vs_NE25_input_trimmoPE_bowtie2_PP_hg38_Q2_sorted_BASE_BLR_q0.05_BAMPE_SPMR_MACS301_peak_7782	chr10	27064305	27064306	ANKRD26	-	27100494	27004115	0	36188	60190	.	1	0	RNU6-490P	-	27088427	27088320	24014	24121	24014	D	0	0
chr12	8912902	8913566	chr12	8913109	8913309	chr12	8913208	8913209	665	8913209	132.76	104.664	13.7212	101.344	SUM44PE_ARID1A_ChIP_merged_vs_NE25_input_trimmoPE_bowtie2_PP_hg38_Q2_sorted_BASE_BLR_q0.05_BAMPE_SPMR_MACS301_peak_13894	chr12	8913208	8913209	ENSG00000282022	-	8915276	8858142	0	2067	55066	.	1	0	PHC1	+	8914508	8941467	1299	1299	28258	U	0	0
chr9	86126929	86127952	chr9	86127441	86127641	chr9	86127540	86127541	1024	86127541	132.76	104.664	13.7212	101.344	SUM44PE_ARID1A_ChIP_merged_vs_NE25_input_trimmoPE_bowtie2_PP_hg38_Q2_sorted_BASE_BLR_q0.05_BAMPE_SPMR_MACS301_peak_64579	chr9	86127540	86127541	ENSG00000287333	+	86127506	86128703	0	34	1162	.	1	1	ENSG00000233713	+	86132621	86132851	5080	5080	5310	U	0	0
chr13	75704597	75705544	chr13	75704975	75705175	chr13	75705074	75705075	948	75705075	149.92	117.07	13.7199	113.675	SUM44PE_ARID1A_ChIP_merged_vs_NE25_input_trimmoPE_bowtie2_PP_hg38_Q2_sorted_BASE_BLR_q0.05_BAMPE_SPMR_MACS301_peak_18285	chr13	75705074	75705075	ENSG00000261553	+	75549772	75807120	0	155302	102045	.	1	0	LMO7	+	75636329	75859866	0	68745	154791	.	1	0
chr22	23521331	23523116	chr22	23521832	23522032	chr22	23521931	23521932	1786	23521932	149.92	117.07	13.7199	113.675	SUM44PE_ARID1A_ChIP_merged_vs_NE25_input_trimmoPE_bowtie2_PP_hg38_Q2_sorted_BASE_BLR_q0.05_BAMPE_SPMR_MACS301_peak_39390	chr22	23521931	23521932	LINC02557	-	23513602	23512493	8329	8329	9438	U	0	0	ENSG00000287864	+	23510153	23512662	9269	11778	9269	D	0	0
chr14	31893347	31893931	chr14	31893541	31893741	chr14	31893640	31893641	585	31893641	81.3	67.506	13.7166	64.4564	SUM44PE_ARID1A_ChIP_merged_vs_NE25_input_trimmoPE_bowtie2_PP_hg38_Q2_sorted_BASE_BLR_q0.05_BAMPE_SPMR_MACS301_peak_19196	chr14	31893640	31893641	ENSG00000257472	-	31930146	31925800	32159	36505	32159	D	0	0	NUBPL	+	31561403	31861224	32416	332237	32416	D	0	0
chr3	195542844	195543635	chr3	195543235	195543435	chr3	195543334	195543335	792	195543335	81.3	67.506	13.7166	64.4564	SUM44PE_ARID1A_ChIP_merged_vs_NE25_input_trimmoPE_bowtie2_PP_hg38_Q2_sorted_BASE_BLR_q0.05_BAMPE_SPMR_MACS301_peak_44838	chr3	195543334	195543335	PPP1R2	-	195543325	195514427	9	9	28907	U	0	1	ENSG00000223711	+	195546403	195550581	3068	3068	7246	U	0	0
chr6	170372948	170373582	chr6	170373076	170373276	chr6	170373175	170373176	635	170373176	81.3	67.506	13.7166	64.4564	SUM44PE_ARID1A_ChIP_merged_vs_NE25_input_trimmoPE_bowtie2_PP_hg38_Q2_sorted_BASE_BLR_q0.05_BAMPE_SPMR_MACS301_peak_56617	chr6	170373175	170373176	FAM120B	+	170306757	170407067	0	66418	33891	.	1	0	ENSG00000261003	+	170414138	170419325	40962	40962	46149	U	0	0
chr9	68413194	68414098	chr9	68413471	68413671	chr9	68413570	68413571	905	68413571	81.3	67.506	13.7166	64.4564	SUM44PE_ARID1A_ChIP_merged_vs_NE25_input_trimmoPE_bowtie2_PP_hg38_Q2_sorted_BASE_BLR_q0.05_BAMPE_SPMR_MACS301_peak_64286	chr9	68413570	68413571	PGM5	+	68356610	68531061	0	56960	117490	.	1	0	ENSG00000229019	+	68426842	68429369	13271	13271	15798	U	0	0
chrX	29136923	29137447	chrX	29137065	29137265	chrX	29137164	29137165	525	29137165	81.3	67.506	13.7166	64.4564	SUM44PE_ARID1A_ChIP_merged_vs_NE25_input_trimmoPE_bowtie2_PP_hg38_Q2_sorted_BASE_BLR_q0.05_BAMPE_SPMR_MACS301_peak_66363	chrX	29137164	29137165	IL1RAPL1	+	28587445	29956718	0	549719	819553	.	1	0	.	.	.	.	.	.	.	.	.	.
chrX	48539311	48540282	chrX	48539575	48539775	chrX	48539674	48539675	972	48539675	81.3	67.506	13.7166	64.4564	SUM44PE_ARID1A_ChIP_merged_vs_NE25_input_trimmoPE_bowtie2_PP_hg38_Q2_sorted_BASE_BLR_q0.05_BAMPE_SPMR_MACS301_peak_66571	chrX	48539674	48539675	ENSG00000286268	+	48521805	48545469	0	17869	5794	.	1	0	TBC1D25	+	48539713	48562609	38	38	22934	U	0	1
chr17	7835396	7837390	chr17	7836891	7837091	chr17	7836990	7836991	1995	7836991	126.05	100.564	13.7165	97.2713	SUM44PE_ARID1A_ChIP_merged_vs_NE25_input_trimmoPE_bowtie2_PP_hg38_Q2_sorted_BASE_BLR_q0.05_BAMPE_SPMR_MACS301_peak_26042	chr17	7836990	7836991	ENSG00000288748	+	7836481	7837823	0	509	832	.	1	0	ENSG00000288929	-	7836333	7835902	657	657	1088	U	0	1
chr4	164753780	164754397	chr4	164753979	164754179	chr4	164754078	164754079	618	164754079	169.31	131.976	13.7106	128.498	SUM44PE_ARID1A_ChIP_merged_vs_NE25_input_trimmoPE_bowtie2_PP_hg38_Q2_sorted_BASE_BLR_q0.05_BAMPE_SPMR_MACS301_peak_48218	chr4	164754078	164754079	SMIM31	+	164754130	164803795	51	51	49716	U	0	1	CHORDC1P3	+	164725309	164726706	27372	28769	27372	D	0	0
chr12	7018133	7019114	chr12	7018475	7018675	chr12	7018574	7018575	982	7018575	212.57	163.418	13.7071	159.787	SUM44PE_ARID1A_ChIP_merged_vs_NE25_input_trimmoPE_bowtie2_PP_hg38_Q2_sorted_BASE_BLR_q0.05_BAMPE_SPMR_MACS301_peak_13844	chr12	7018574	7018575	C1S	+	6988258	7071032	0	30316	52457	.	1	0	LPCAT3	-	7018476	6976184	98	98	42390	U	0	1
chr3	40690791	40691901	chr3	40691175	40691375	chr3	40691274	40691275	1111	40691275	112.63	89.9939	13.7054	86.7721	SUM44PE_ARID1A_ChIP_merged_vs_NE25_input_trimmoPE_bowtie2_PP_hg38_Q2_sorted_BASE_BLR_q0.05_BAMPE_SPMR_MACS301_peak_41543	chr3	40691274	40691275	HMGN2P24	-	40699338	40699065	7790	8063	7790	D	0	0	ENSG00000289169	+	40623892	40624792	66482	67382	66482	D	0	0
chr6	167750821	167751573	chr6	167751098	167751298	chr6	167751197	167751198	753	167751198	231.96	177.181	13.7038	173.49	SUM44PE_ARID1A_ChIP_merged_vs_NE25_input_trimmoPE_bowtie2_PP_hg38_Q2_sorted_BASE_BLR_q0.05_BAMPE_SPMR_MACS301_peak_56551	chr6	167751197	167751198	ENSG00000213065	-	167768568	167767082	15884	17370	15884	D	0	0	LINC01558	-	167796859	167784536	33338	45661	33338	D	0	0
chr1	27526735	27529170	chr1	27527200	27527400	chr1	27527299	27527300	2436	27527300	122.32	97.4498	13.7025	94.1774	SUM44PE_ARID1A_ChIP_merged_vs_NE25_input_trimmoPE_bowtie2_PP_hg38_Q2_sorted_BASE_BLR_q0.05_BAMPE_SPMR_MACS301_peak_1224	chr1	27527299	27527300	ENSG00000237429	+	27525804	27530561	0	1495	3261	.	1	0	AHDC1	-	27604144	27534244	6944	76844	6944	D	0	0
chr1	32964615	32965162	chr1	32964777	32964977	chr1	32964876	32964877	548	32964877	122.32	97.4498	13.7025	94.1774	SUM44PE_ARID1A_ChIP_merged_vs_NE25_input_trimmoPE_bowtie2_PP_hg38_Q2_sorted_BASE_BLR_q0.05_BAMPE_SPMR_MACS301_peak_1433	chr1	32964876	32964877	RNF19B	-	32964685	32936444	191	191	28432	U	0	1	ENSG00000278966	+	32973552	32974463	8675	8675	9586	U	0	0
chr17	1776736	1777450	chr17	1776956	1777156	chr17	1777055	1777056	715	1777056	122.32	97.4498	13.7025	94.1774	SUM44PE_ARID1A_ChIP_merged_vs_NE25_input_trimmoPE_bowtie2_PP_hg38_Q2_sorted_BASE_BLR_q0.05_BAMPE_SPMR_MACS301_peak_25810	chr17	1777055	1777056	SERPINF1	+	1762059	1777565	0	14996	509	.	1	0	SMYD4	-	1829902	1779484	2428	52846	2428	D	0	0
chr2	58532446	58533144	chr2	58532687	58532887	chr2	58532786	58532787	699	58532787	122.32	97.4498	13.7025	94.1774	SUM44PE_ARID1A_ChIP_merged_vs_NE25_input_trimmoPE_bowtie2_PP_hg38_Q2_sorted_BASE_BLR_q0.05_BAMPE_SPMR_MACS301_peak_32714	chr2	58532786	58532787	LINC01122	+	58428337	59063766	0	104449	530979	.	1	0	ENSG00000289529	-	58479667	58429480	53119	53119	103306	U	0	0
chr2	193960813	193961370	chr2	193960964	193961164	chr2	193961063	193961064	558	193961064	122.32	97.4498	13.7025	94.1774	SUM44PE_ARID1A_ChIP_merged_vs_NE25_input_trimmoPE_bowtie2_PP_hg38_Q2_sorted_BASE_BLR_q0.05_BAMPE_SPMR_MACS301_peak_35440	chr2	193961063	193961064	ENSG00000260142	+	193898366	193899394	61669	62697	61669	D	0	0	ENSG00000224670	+	194027918	194028164	66854	66854	67100	U	0	0
chr5	154583633	154584419	chr5	154583916	154584116	chr5	154584015	154584016	787	154584016	122.32	97.4498	13.7025	94.1774	SUM44PE_ARID1A_ChIP_merged_vs_NE25_input_trimmoPE_bowtie2_PP_hg38_Q2_sorted_BASE_BLR_q0.05_BAMPE_SPMR_MACS301_peak_52187	chr5	154584015	154584016	MIR3141	-	154596072	154596011	11995	12056	11995	D	0	0	CIR1P1	-	154560440	154559307	23575	23575	24708	U	0	0
chr4	115655560	115656056	chr4	115655732	115655932	chr4	115655831	115655832	497	115655832	65.64	55.6437	13.6999	52.7022	SUM44PE_ARID1A_ChIP_merged_vs_NE25_input_trimmoPE_bowtie2_PP_hg38_Q2_sorted_BASE_BLR_q0.05_BAMPE_SPMR_MACS301_peak_47183	chr4	115655831	115655832	RPF2P2	+	115628811	115629707	26124	27020	26124	D	0	0	.	.	.	.	.	.	.	.	.	.
chr10	43454870	43456042	chr10	43455560	43455760	chr10	43455659	43455660	1173	43455660	272.99	207.248	13.6994	203.441	SUM44PE_ARID1A_ChIP_merged_vs_NE25_input_trimmoPE_bowtie2_PP_hg38_Q2_sorted_BASE_BLR_q0.05_BAMPE_SPMR_MACS301_peak_8139	chr10	43455659	43455660	ZNF487	+	43436847	43483181	0	18812	27521	.	1	0	RNU7-193P	+	43458064	43458129	2404	2404	2469	U	0	0
chr1	162723913	162724675	chr1	162724221	162724421	chr1	162724320	162724321	763	162724321	105.91	84.7092	13.6988	81.524	SUM44PE_ARID1A_ChIP_merged_vs_NE25_input_trimmoPE_bowtie2_PP_hg38_Q2_sorted_BASE_BLR_q0.05_BAMPE_SPMR_MACS301_peak_4437	chr1	162724320	162724321	DDR2	+	162632463	162787405	0	91857	63084	.	1	0	RN7SL861P	+	162777729	162778014	53408	53408	53693	U	0	0
chr2	142903503	142904260	chr2	142903869	142904069	chr2	142903968	142903969	758	142903969	149.17	117.291	13.6972	113.893	SUM44PE_ARID1A_ChIP_merged_vs_NE25_input_trimmoPE_bowtie2_PP_hg38_Q2_sorted_BASE_BLR_q0.05_BAMPE_SPMR_MACS301_peak_34323	chr2	142903968	142903969	KYNU	+	142877663	143055833	0	26305	151864	.	1	0	SFXN4P1	-	142948086	142947299	43330	44117	43330	D	0	0
chr7	33845920	33846708	chr7	33846299	33846499	chr7	33846398	33846399	789	33846399	235.69	180.175	13.6957	176.472	SUM44PE_ARID1A_ChIP_merged_vs_NE25_input_trimmoPE_bowtie2_PP_hg38_Q2_sorted_BASE_BLR_q0.05_BAMPE_SPMR_MACS301_peak_57694	chr7	33846398	33846399	ENSG00000233219	-	33874231	33868500	22101	27832	22101	D	0	0	ENSG00000236494	-	33803190	33793166	43208	43208	53232	U	0	0
chr4	55378941	55379671	chr4	55379187	55379387	chr4	55379286	55379287	731	55379287	163.34	127.476	13.6954	124.021	SUM44PE_ARID1A_ChIP_merged_vs_NE25_input_trimmoPE_bowtie2_PP_hg38_Q2_sorted_BASE_BLR_q0.05_BAMPE_SPMR_MACS301_peak_46060	chr4	55379286	55379287	ENSG00000288695	+	55346227	55388139	0	33059	8852	.	1	0	SRD5A3-AS1	-	55382642	55366953	0	3355	12333	.	1	0
chr6	80527336	80528503	chr6	80527600	80527800	chr6	80527699	80527700	1168	80527700	163.34	127.476	13.6954	124.021	SUM44PE_ARID1A_ChIP_merged_vs_NE25_input_trimmoPE_bowtie2_PP_hg38_Q2_sorted_BASE_BLR_q0.05_BAMPE_SPMR_MACS301_peak_55044	chr6	80527699	80527700	ENSG00000216352	-	80557189	80555840	28140	29489	28140	D	0	0	ENSG00000181705	-	80499392	80499195	28307	28307	28504	U	0	0
chr3	179825593	179826767	chr3	179826273	179826473	chr3	179826372	179826373	1175	179826373	142.46	112.004	13.6919	108.639	SUM44PE_ARID1A_ChIP_merged_vs_NE25_input_trimmoPE_bowtie2_PP_hg38_Q2_sorted_BASE_BLR_q0.05_BAMPE_SPMR_MACS301_peak_44394	chr3	179826372	179826373	PEX5L	-	180036937	179794957	0	210564	31415	.	1	0	USP13	+	179653039	179789401	36971	173333	36971	D	0	0
chrX	41198371	41198880	chrX	41198495	41198695	chrX	41198594	41198595	510	41198595	99.2	80.6246	13.6914	77.4703	SUM44PE_ARID1A_ChIP_merged_vs_NE25_input_trimmoPE_bowtie2_PP_hg38_Q2_sorted_BASE_BLR_q0.05_BAMPE_SPMR_MACS301_peak_66487	chrX	41198594	41198595	USP9X	+	41085444	41236579	0	113150	37984	.	1	0	LINC02601	+	41275738	41276778	77143	77143	78183	U	0	0
chrX	116384296	116385247	chrX	116384646	116384846	chrX	116384745	116384746	952	116384746	99.2	80.6246	13.6914	77.4703	SUM44PE_ARID1A_ChIP_merged_vs_NE25_input_trimmoPE_bowtie2_PP_hg38_Q2_sorted_BASE_BLR_q0.05_BAMPE_SPMR_MACS301_peak_67315	chrX	116384745	116384746	RNU6-154P	-	116400953	116400847	16101	16207	16101	D	0	0	SLC6A14	+	116436605	116461458	51859	51859	76712	U	0	0
chr10	22152109	22152755	chr10	22152376	22152576	chr10	22152475	22152476	647	22152476	204.37	157.528	13.6912	153.924	SUM44PE_ARID1A_ChIP_merged_vs_NE25_input_trimmoPE_bowtie2_PP_hg38_Q2_sorted_BASE_BLR_q0.05_BAMPE_SPMR_MACS301_peak_7652	chr10	22152475	22152476	ADIPOR1P1	+	22162991	22165794	10515	10515	13318	U	0	0	ENSG00000236777	+	22163091	22164306	10615	10615	11830	U	0	0
chr6	100518374	100519089	chr6	100518683	100518883	chr6	100518782	100518783	716	100518783	245.39	187.59	13.6883	183.858	SUM44PE_ARID1A_ChIP_merged_vs_NE25_input_trimmoPE_bowtie2_PP_hg38_Q2_sorted_BASE_BLR_q0.05_BAMPE_SPMR_MACS301_peak_55319	chr6	100518782	100518783	ASCC3	-	100881329	100508193	0	362546	10589	.	1	0	ENSG00000220695	+	100530275	100531052	11492	11492	12269	U	0	0
chr6	20932798	20933788	chr6	20933220	20933420	chr6	20933319	20933320	991	20933320	138.73	108.919	13.6851	105.573	SUM44PE_ARID1A_ChIP_merged_vs_NE25_input_trimmoPE_bowtie2_PP_hg38_Q2_sorted_BASE_BLR_q0.05_BAMPE_SPMR_MACS301_peak_53448	chr6	20933319	20933320	CDKAL1	+	20534456	21232404	0	398863	299084	.	1	0	RNU6-150P	-	20993568	20993473	60153	60248	60153	D	0	0
chr12	52235842	52236563	chr12	52236119	52236319	chr12	52236218	52236219	722	52236219	327.44	247.726	13.6848	243.779	SUM44PE_ARID1A_ChIP_merged_vs_NE25_input_trimmoPE_bowtie2_PP_hg38_Q2_sorted_BASE_BLR_q0.05_BAMPE_SPMR_MACS301_peak_15052	chr12	52236218	52236219	KRT7	+	52233242	52248921	0	2976	12702	.	1	0	METTL7AP1	-	52229588	52229092	6630	6630	7126	U	0	0
chr2	232655325	232656083	chr2	232655495	232655695	chr2	232655594	232655595	759	232655595	172.3	134.033	13.6831	130.544	SUM44PE_ARID1A_ChIP_merged_vs_NE25_input_trimmoPE_bowtie2_PP_hg38_Q2_sorted_BASE_BLR_q0.05_BAMPE_SPMR_MACS301_peak_36377	chr2	232655594	232655595	EFHD1	+	232633603	232682776	0	21991	27181	.	1	0	RN7SL359P	+	232649848	232650136	5458	5746	5458	D	0	0
chr2	170770408	170771116	chr2	170770680	170770880	chr2	170770779	170770780	709	170770780	208.84	160.192	13.6811	156.575	SUM44PE_ARID1A_ChIP_merged_vs_NE25_input_trimmoPE_bowtie2_PP_hg38_Q2_sorted_BASE_BLR_q0.05_BAMPE_SPMR_MACS301_peak_34938	chr2	170770779	170770780	ENSG00000234350	-	170770766	170723085	13	13	47694	U	0	1	ENSG00000239467	+	170770976	170778584	196	196	7804	U	0	1
chr7	44021860	44022504	chr7	44022174	44022374	chr7	44022273	44022274	645	44022274	208.84	160.192	13.6811	156.575	SUM44PE_ARID1A_ChIP_merged_vs_NE25_input_trimmoPE_bowtie2_PP_hg38_Q2_sorted_BASE_BLR_q0.05_BAMPE_SPMR_MACS301_peak_57942	chr7	44022273	44022274	ENSG00000285596	-	44038978	44011881	0	16704	10392	.	1	0	POLR2J4	-	44019170	44013561	3103	3103	8712	U	0	0
chr5	148259052	148261870	chr5	148261264	148261464	chr5	148261363	148261364	2819	148261364	156.63	122.135	13.6801	118.71	SUM44PE_ARID1A_ChIP_merged_vs_NE25_input_trimmoPE_bowtie2_PP_hg38_Q2_sorted_BASE_BLR_q0.05_BAMPE_SPMR_MACS301_peak_51946	chr5	148261363	148261364	FBXO38-DT	-	148383869	148088229	0	122505	173134	.	1	0	SPINK13	+	148268179	148286254	6815	6815	24890	U	0	0
chr8	8507887	8508894	chr8	8508075	8508275	chr8	8508174	8508175	1008	8508175	76.82	63.4897	13.6767	60.475	SUM44PE_ARID1A_ChIP_merged_vs_NE25_input_trimmoPE_bowtie2_PP_hg38_Q2_sorted_BASE_BLR_q0.05_BAMPE_SPMR_MACS301_peak_60527	chr8	8508174	8508175	ENSG00000254153	-	8461337	8456714	46837	46837	51460	U	0	0	ENSG00000253343	-	8560965	8555737	47562	52790	47562	D	0	0
chr15	24954743	24955156	chr15	24954839	24955039	chr15	24954938	24954939	414	24954939	135.75	106.666	13.6748	103.333	SUM44PE_ARID1A_ChIP_merged_vs_NE25_input_trimmoPE_bowtie2_PP_hg38_Q2_sorted_BASE_BLR_q0.05_BAMPE_SPMR_MACS301_peak_21206	chr15	24954938	24954939	SNRPN	+	24823646	24978582	0	131292	23643	.	1	0	SNURF	+	24955013	24968829	74	74	13890	U	0	1
chr3	134357219	134358747	chr3	134357924	134358124	chr3	134358023	134358024	1529	134358024	135.75	106.666	13.6748	103.333	SUM44PE_ARID1A_ChIP_merged_vs_NE25_input_trimmoPE_bowtie2_PP_hg38_Q2_sorted_BASE_BLR_q0.05_BAMPE_SPMR_MACS301_peak_43570	chr3	134358023	134358024	AMOTL2	-	134374447	134355346	0	16423	2677	.	1	0	RPL39P5	-	134356561	134351851	1462	1462	6172	U	0	0
chr5	55822983	55823643	chr5	55823234	55823434	chr5	55823333	55823334	661	55823334	135.75	106.666	13.6748	103.333	SUM44PE_ARID1A_ChIP_merged_vs_NE25_input_trimmoPE_bowtie2_PP_hg38_Q2_sorted_BASE_BLR_q0.05_BAMPE_SPMR_MACS301_peak_49748	chr5	55823333	55823334	DDX4	+	55738060	55817157	6176	85273	6176	D	0	0	HNRNPH1P3	-	55840025	55838800	15466	16691	15466	D	0	0
chr21	42009749	42010680	chr21	42009979	42010179	chr21	42010078	42010079	932	42010079	176.77	136.711	13.6747	133.208	SUM44PE_ARID1A_ChIP_merged_vs_NE25_input_trimmoPE_bowtie2_PP_hg38_Q2_sorted_BASE_BLR_q0.05_BAMPE_SPMR_MACS301_peak_39103	chr21	42010078	42010079	ZBTB21	-	42010360	41986830	0	281	23248	.	1	0	ZNF295-AS1	+	42009493	42055112	0	585	45033	.	1	0
chr15	66931517	66932657	chr15	66932119	66932319	chr15	66932218	66932219	1141	66932219	299.84	226.909	13.6745	223.032	SUM44PE_ARID1A_ChIP_merged_vs_NE25_input_trimmoPE_bowtie2_PP_hg38_Q2_sorted_BASE_BLR_q0.05_BAMPE_SPMR_MACS301_peak_22399	chr15	66932218	66932219	LINC02206	-	66956518	66931536	0	24299	682	.	1	0	ENSG00000259437	+	66919810	66931755	463	12408	463	D	0	0
chr13	94006355	94006794	chr13	94006472	94006672	chr13	94006571	94006572	440	94006572	85.77	70.0652	13.673	66.9939	SUM44PE_ARID1A_ChIP_merged_vs_NE25_input_trimmoPE_bowtie2_PP_hg38_Q2_sorted_BASE_BLR_q0.05_BAMPE_SPMR_MACS301_peak_18485	chr13	94006571	94006572	GPC6	+	93226806	94408020	0	779765	401448	.	1	0	RNA5SP35	-	94025598	94025469	18897	19026	18897	D	0	0
chr17	80454525	80455516	chr17	80454685	80454885	chr17	80454784	80454785	992	80454785	85.77	70.0652	13.673	66.9939	SUM44PE_ARID1A_ChIP_merged_vs_NE25_input_trimmoPE_bowtie2_PP_hg38_Q2_sorted_BASE_BLR_q0.05_BAMPE_SPMR_MACS301_peak_27988	chr17	80454784	80454785	ENSG00000260369	-	80454729	80453734	55	55	1050	U	0	1	ENSG00000279273	-	80465593	80463450	8665	10808	8665	D	0	0
chr8	19678260	19679002	chr8	19678469	19678669	chr8	19678568	19678569	743	19678569	85.77	70.0652	13.673	66.9939	SUM44PE_ARID1A_ChIP_merged_vs_NE25_input_trimmoPE_bowtie2_PP_hg38_Q2_sorted_BASE_BLR_q0.05_BAMPE_SPMR_MACS301_peak_60772	chr8	19678568	19678569	CSGALNACT1	-	19757326	19404160	0	78757	274408	.	1	0	ENSG00000253270	+	19678571	19688934	2	2	10365	U	0	1
chr3	25442208	25443157	chr3	25442569	25442769	chr3	25442668	25442669	950	25442669	158.87	123.457	13.6724	120.025	SUM44PE_ARID1A_ChIP_merged_vs_NE25_input_trimmoPE_bowtie2_PP_hg38_Q2_sorted_BASE_BLR_q0.05_BAMPE_SPMR_MACS301_peak_41153	chr3	25442668	25442669	RARB	+	25428262	25597932	0	14406	155263	.	1	0	H3P10	-	25441502	25441163	1166	1166	1505	U	0	0
chr20	31672388	31673116	chr20	31672594	31672794	chr20	31672693	31672694	729	31672694	152.16	119.345	13.6664	115.937	SUM44PE_ARID1A_ChIP_merged_vs_NE25_input_trimmoPE_bowtie2_PP_hg38_Q2_sorted_BASE_BLR_q0.05_BAMPE_SPMR_MACS301_peak_37339	chr20	31672693	31672694	BCL2L1	-	31723989	31664462	0	51295	8231	.	1	0	BCL2L1-AS1	+	31686215	31716825	13521	13521	44131	U	0	0
chr20	38599358	38600099	chr20	38599661	38599861	chr20	38599760	38599761	742	38599761	395.31	297.459	13.6658	293.361	SUM44PE_ARID1A_ChIP_merged_vs_NE25_input_trimmoPE_bowtie2_PP_hg38_Q2_sorted_BASE_BLR_q0.05_BAMPE_SPMR_MACS301_peak_37647	chr20	38599760	38599761	ENSG00000289012	+	38581196	38623493	0	18564	23732	.	1	0	ARHGAP40	+	38601808	38650653	2047	2047	50892	U	0	0
chr22	45597161	45598434	chr22	45597709	45597909	chr22	45597808	45597809	1274	45597809	313.26	237.317	13.6637	233.406	SUM44PE_ARID1A_ChIP_merged_vs_NE25_input_trimmoPE_bowtie2_PP_hg38_Q2_sorted_BASE_BLR_q0.05_BAMPE_SPMR_MACS301_peak_40273	chr22	45597808	45597809	FBLN1	+	45502882	45601135	0	94926	3326	.	1	0	LINC01589	-	45605621	45604431	6622	7812	6622	D	0	0
chr11	67726968	67727708	chr11	67727161	67727361	chr11	67727260	67727261	741	67727261	181.99	140.208	13.6622	136.688	SUM44PE_ARID1A_ChIP_merged_vs_NE25_input_trimmoPE_bowtie2_PP_hg38_Q2_sorted_BASE_BLR_q0.05_BAMPE_SPMR_MACS301_peak_12012	chr11	67727260	67727261	OR7E145P	-	67723455	67722482	3805	3805	4778	U	0	0	OR7E11P	-	67784229	67735599	8338	56968	8338	D	0	0
chr15	66841936	66843189	chr15	66842377	66842577	chr15	66842476	66842477	1254	66842477	181.99	140.208	13.6622	136.688	SUM44PE_ARID1A_ChIP_merged_vs_NE25_input_trimmoPE_bowtie2_PP_hg38_Q2_sorted_BASE_BLR_q0.05_BAMPE_SPMR_MACS301_peak_22396	chr15	66842476	66842477	ENSG00000277152	+	66860302	66867023	17825	17825	24546	U	0	0	ENSG00000270490	+	66808403	66810560	31916	34073	31916	D	0	0
chr10	113982578	113983430	chr10	113982846	113983046	chr10	113982945	113982946	853	113982946	231.22	177.181	13.6599	173.49	SUM44PE_ARID1A_ChIP_merged_vs_NE25_input_trimmoPE_bowtie2_PP_hg38_Q2_sorted_BASE_BLR_q0.05_BAMPE_SPMR_MACS301_peak_9773	chr10	113982945	113982946	ADRB1	+	114043865	114046904	60919	60919	63958	U	0	0	NHLRC2	+	113854660	113917194	65751	128285	65751	D	0	0
chr6	39200425	39201013	chr6	39200570	39200770	chr6	39200669	39200670	589	39200670	145.44	114.058	13.6598	110.68	SUM44PE_ARID1A_ChIP_merged_vs_NE25_input_trimmoPE_bowtie2_PP_hg38_Q2_sorted_BASE_BLR_q0.05_BAMPE_SPMR_MACS301_peak_54201	chr6	39200669	39200670	KCNK5	-	39229475	39188970	0	28805	11699	.	1	0	SAYSD1	-	39115186	39104062	85483	85483	96607	U	0	0
chr18	14660420	14660998	chr18	14660660	14660860	chr18	14660759	14660760	579	14660760	62.65	53.3621	13.6595	50.4431	SUM44PE_ARID1A_ChIP_merged_vs_NE25_input_trimmoPE_bowtie2_PP_hg38_Q2_sorted_BASE_BLR_q0.05_BAMPE_SPMR_MACS301_peak_28313	chr18	14660759	14660760	VN1R74P	-	14681106	14680603	19843	20346	19843	D	0	0	SNX19P3	-	14632806	14629831	27953	27953	30928	U	0	0
chr19	16003371	16004076	chr19	16003617	16003817	chr19	16003716	16003717	706	16003717	62.65	53.3621	13.6595	50.4431	SUM44PE_ARID1A_ChIP_merged_vs_NE25_input_trimmoPE_bowtie2_PP_hg38_Q2_sorted_BASE_BLR_q0.05_BAMPE_SPMR_MACS301_peak_29921	chr19	16003716	16003717	CYP4F9P	-	15999020	15979834	4696	4696	23882	U	0	0	LINC00661	+	16015633	16027460	11916	11916	23743	U	0	0
chr3	95899427	95900058	chr3	95899583	95899783	chr3	95899682	95899683	632	95899683	62.65	53.3621	13.6595	50.4431	SUM44PE_ARID1A_ChIP_merged_vs_NE25_input_trimmoPE_bowtie2_PP_hg38_Q2_sorted_BASE_BLR_q0.05_BAMPE_SPMR_MACS301_peak_42926	chr3	95899682	95899683	ENSG00000286516	+	95916725	95919552	17042	17042	19869	U	0	0	.	.	.	.	.	.	.	.	.	.
chr8	25665464	25665970	chr8	25665562	25665762	chr8	25665661	25665662	507	25665662	62.65	53.3621	13.6595	50.4431	SUM44PE_ARID1A_ChIP_merged_vs_NE25_input_trimmoPE_bowtie2_PP_hg38_Q2_sorted_BASE_BLR_q0.05_BAMPE_SPMR_MACS301_peak_60906	chr8	25665661	25665662	ENSG00000253100	+	25593196	25687066	0	72465	21404	.	1	0	.	.	.	.	.	.	.	.	.	.
chr8	31948293	31949115	chr8	31948622	31948822	chr8	31948721	31948722	823	31948722	62.65	53.3621	13.6595	50.4431	SUM44PE_ARID1A_ChIP_merged_vs_NE25_input_trimmoPE_bowtie2_PP_hg38_Q2_sorted_BASE_BLR_q0.05_BAMPE_SPMR_MACS301_peak_61099	chr8	31948721	31948722	NRG1-IT1	+	32026230	32063472	77508	77508	114750	U	0	0	.	.	.	.	.	.	.	.	.	.
chr9	20862218	20862757	chr9	20862475	20862675	chr9	20862574	20862575	540	20862575	62.65	53.3621	13.6595	50.4431	SUM44PE_ARID1A_ChIP_merged_vs_NE25_input_trimmoPE_bowtie2_PP_hg38_Q2_sorted_BASE_BLR_q0.05_BAMPE_SPMR_MACS301_peak_63965	chr9	20862574	20862575	FOCAD	+	20658308	20995955	0	204266	133380	.	1	0	SNORA30B	+	20786926	20787055	75519	75648	75519	D	0	0
chr3	58306005	58306780	chr3	58306378	58306578	chr3	58306477	58306478	776	58306478	211.83	162.253	13.6592	158.627	SUM44PE_ARID1A_ChIP_merged_vs_NE25_input_trimmoPE_bowtie2_PP_hg38_Q2_sorted_BASE_BLR_q0.05_BAMPE_SPMR_MACS301_peak_42161	chr3	58306477	58306478	RPP14	+	58306261	58324695	0	216	18217	.	1	0	HTD2	+	58306519	58320193	41	41	13715	U	0	1
chr1	12485308	12486121	chr1	12485642	12485842	chr1	12485741	12485742	814	12485742	190.2	147.119	13.6569	143.564	SUM44PE_ARID1A_ChIP_merged_vs_NE25_input_trimmoPE_bowtie2_PP_hg38_Q2_sorted_BASE_BLR_q0.05_BAMPE_SPMR_MACS301_peak_557	chr1	12485741	12485742	VPS13D	+	12230029	12512047	0	255712	26305	.	1	0	SNORA59A	+	12507245	12507397	21503	21503	21655	U	0	0
chr14	26597930	26598561	chr14	26598227	26598427	chr14	26598326	26598327	632	26598327	190.2	147.119	13.6569	143.564	SUM44PE_ARID1A_ChIP_merged_vs_NE25_input_trimmoPE_bowtie2_PP_hg38_Q2_sorted_BASE_BLR_q0.05_BAMPE_SPMR_MACS301_peak_19120	chr14	26598326	26598327	NOVA1	-	26598033	26443089	293	293	155237	U	0	1	NOVA1-DT	+	26598653	26806362	326	326	208035	U	0	1
chr3	7171271	7172067	chr3	7171497	7171697	chr3	7171596	7171597	797	7171597	190.2	147.119	13.6569	143.564	SUM44PE_ARID1A_ChIP_merged_vs_NE25_input_trimmoPE_bowtie2_PP_hg38_Q2_sorted_BASE_BLR_q0.05_BAMPE_SPMR_MACS301_peak_40655	chr3	7171596	7171597	GRM7	+	6861114	7741533	0	310482	569936	.	1	0	ENSG00000288030	+	7241915	7250209	70318	70318	78612	U	0	0
chr15	53071832	53072553	chr15	53072080	53072280	chr15	53072179	53072180	722	53072180	108.9	86.7552	13.6559	83.5562	SUM44PE_ARID1A_ChIP_merged_vs_NE25_input_trimmoPE_bowtie2_PP_hg38_Q2_sorted_BASE_BLR_q0.05_BAMPE_SPMR_MACS301_peak_21948	chr15	53072179	53072180	LINC02490	+	53035169	53130344	0	37010	58164	.	1	0	.	.	.	.	.	.	.	.	.	.
chr11	123072148	123072830	chr11	123072368	123072568	chr11	123072467	123072468	683	123072468	149.17	117.07	13.6521	113.675	SUM44PE_ARID1A_ChIP_merged_vs_NE25_input_trimmoPE_bowtie2_PP_hg38_Q2_sorted_BASE_BLR_q0.05_BAMPE_SPMR_MACS301_peak_13407	chr11	123072467	123072468	CLMP	-	123195248	123069871	0	122780	2596	.	1	0	ENSG00000288061	+	123062650	123063231	9236	9817	9236	D	0	0
chr12	60910402	60911293	chr12	60910621	60910821	chr12	60910720	60910721	892	60910721	149.17	117.07	13.6521	113.675	SUM44PE_ARID1A_ChIP_merged_vs_NE25_input_trimmoPE_bowtie2_PP_hg38_Q2_sorted_BASE_BLR_q0.05_BAMPE_SPMR_MACS301_peak_15403	chr12	60910720	60910721	.	.	.	.	.	.	.	.	.	.	.	.	.	.	.	.	.	.	.	.
chr16	85514343	85516119	chr16	85515076	85515276	chr16	85515175	85515176	1777	85515176	149.17	117.07	13.6521	113.675	SUM44PE_ARID1A_ChIP_merged_vs_NE25_input_trimmoPE_bowtie2_PP_hg38_Q2_sorted_BASE_BLR_q0.05_BAMPE_SPMR_MACS301_peak_25562	chr16	85515175	85515176	ENSG00000278716	+	85489812	85490831	24344	25363	24344	D	0	0	ENSG00000270124	-	85583571	85580008	64832	68395	64832	D	0	0
chr2	177753766	177755240	chr2	177754620	177754820	chr2	177754719	177754720	1475	177754720	168.57	130.803	13.6505	127.331	SUM44PE_ARID1A_ChIP_merged_vs_NE25_input_trimmoPE_bowtie2_PP_hg38_Q2_sorted_BASE_BLR_q0.05_BAMPE_SPMR_MACS301_peak_35145	chr2	177754719	177754720	PDE11A	-	178072777	177623243	0	318057	131476	.	1	0	PDE11A-AS1	+	177653418	177703485	51234	101301	51234	D	0	0
chr17	77542881	77543660	chr17	77543199	77543399	chr17	77543298	77543299	780	77543299	72.35	60.7369	13.648	57.7472	SUM44PE_ARID1A_ChIP_merged_vs_NE25_input_trimmoPE_bowtie2_PP_hg38_Q2_sorted_BASE_BLR_q0.05_BAMPE_SPMR_MACS301_peak_27859	chr17	77543298	77543299	ENSG00000286534	+	77548128	77550499	4829	4829	7200	U	0	0	ENSG00000267665	+	77516977	77536589	6709	26321	6709	D	0	0
chr5	16736092	16736892	chr5	16736448	16736648	chr5	16736547	16736548	801	16736548	244.64	186.429	13.6469	182.702	SUM44PE_ARID1A_ChIP_merged_vs_NE25_input_trimmoPE_bowtie2_PP_hg38_Q2_sorted_BASE_BLR_q0.05_BAMPE_SPMR_MACS301_peak_49028	chr5	16736547	16736548	MYO10	-	16936288	16661906	0	199740	74641	.	1	0	RETREG1-AS1	+	16616157	16681905	54642	120390	54642	D	0	0
chr13	35025038	35025692	chr13	35025382	35025582	chr13	35025481	35025482	655	35025482	102.18	82.6656	13.6459	79.4963	SUM44PE_ARID1A_ChIP_merged_vs_NE25_input_trimmoPE_bowtie2_PP_hg38_Q2_sorted_BASE_BLR_q0.05_BAMPE_SPMR_MACS301_peak_17679	chr13	35025481	35025482	NBEA	+	34942269	35672737	0	83212	647255	.	1	0	ENSG00000261728	-	34928076	34925833	97405	97405	99648	U	0	0
chr4	6172030	6173046	chr4	6172283	6172483	chr4	6172382	6172383	1017	6172383	132.02	104.664	13.6447	101.344	SUM44PE_ARID1A_ChIP_merged_vs_NE25_input_trimmoPE_bowtie2_PP_hg38_Q2_sorted_BASE_BLR_q0.05_BAMPE_SPMR_MACS301_peak_45120	chr4	6172382	6172383	C4orf50	-	6200555	5957117	0	28172	215265	.	1	0	JAKMIP1	-	6200549	6026198	0	28166	146184	.	1	0
chr9	13181539	13182111	chr9	13181740	13181940	chr9	13181839	13181840	573	13181840	108.15	87.0554	13.6438	83.854	SUM44PE_ARID1A_ChIP_merged_vs_NE25_input_trimmoPE_bowtie2_PP_hg38_Q2_sorted_BASE_BLR_q0.05_BAMPE_SPMR_MACS301_peak_63830	chr9	13181839	13181840	MPDZ	-	13279564	13106859	0	97724	74980	.	1	0	ENSG00000234740	-	13279187	13274509	92669	97347	92669	D	0	0
chrX	80844396	80846490	chrX	80845175	80845375	chrX	80845274	80845275	2095	80845275	108.15	87.0554	13.6438	83.854	SUM44PE_ARID1A_ChIP_merged_vs_NE25_input_trimmoPE_bowtie2_PP_hg38_Q2_sorted_BASE_BLR_q0.05_BAMPE_SPMR_MACS301_peak_66936	chrX	80845274	80845275	ENSG00000239008	-	80857202	80857075	11800	11927	11800	D	0	0	ENSG00000289132	+	80810151	80812767	32507	35123	32507	D	0	0
chr11	67582231	67582979	chr11	67582515	67582715	chr11	67582614	67582615	749	67582615	435.59	326.38	13.6433	322.209	SUM44PE_ARID1A_ChIP_merged_vs_NE25_input_trimmoPE_bowtie2_PP_hg38_Q2_sorted_BASE_BLR_q0.05_BAMPE_SPMR_MACS301_peak_12004	chr11	67582614	67582615	GSTP1	+	67583811	67586653	1196	1196	4038	U	0	0	NDUFV1-DT	-	67606706	67602879	20264	24091	20264	D	0	0
chr15	48330566	48332452	chr15	48331849	48332049	chr15	48331948	48331949	1887	48331949	184.98	142.269	13.6375	138.738	SUM44PE_ARID1A_ChIP_merged_vs_NE25_input_trimmoPE_bowtie2_PP_hg38_Q2_sorted_BASE_BLR_q0.05_BAMPE_SPMR_MACS301_peak_21803	chr15	48331948	48331949	DUT-AS1	-	48331856	48312352	92	92	19596	U	0	1	DUT	+	48332102	48343369	153	153	11420	U	0	1
chr19	37989723	37990812	chr19	37990075	37990275	chr19	37990174	37990175	1090	37990175	110.39	88.3746	13.6354	85.1639	SUM44PE_ARID1A_ChIP_merged_vs_NE25_input_trimmoPE_bowtie2_PP_hg38_Q2_sorted_BASE_BLR_q0.05_BAMPE_SPMR_MACS301_peak_30439	chr19	37990174	37990175	SIPA1L3	+	37907207	38208369	0	82967	218194	.	1	0	ENSG00000268051	+	37963852	37964790	25384	26322	25384	D	0	0
chr2	149426986	149427884	chr2	149427472	149427672	chr2	149427571	149427572	899	149427572	258.07	196.839	13.6353	193.07	SUM44PE_ARID1A_ChIP_merged_vs_NE25_input_trimmoPE_bowtie2_PP_hg38_Q2_sorted_BASE_BLR_q0.05_BAMPE_SPMR_MACS301_peak_34431	chr2	149427571	149427572	LYPD6	+	149329984	149473623	0	97587	46051	.	1	0	RPL17P13	+	149439896	149440427	12324	12324	12855	U	0	0
chr11	80280829	80281731	chr11	80281236	80281436	chr11	80281335	80281336	903	80281336	598.93	445.519	13.6348	441.077	SUM44PE_ARID1A_ChIP_merged_vs_NE25_input_trimmoPE_bowtie2_PP_hg38_Q2_sorted_BASE_BLR_q0.05_BAMPE_SPMR_MACS301_peak_12609	chr11	80281335	80281336	ENSG00000254434	-	80327911	80321619	40283	46575	40283	D	0	0	.	.	.	.	.	.	.	.	.	.
chr2	73612514	73613047	chr2	73612649	73612849	chr2	73612748	73612749	534	73612749	95.47	77.383	13.6345	74.2537	SUM44PE_ARID1A_ChIP_merged_vs_NE25_input_trimmoPE_bowtie2_PP_hg38_Q2_sorted_BASE_BLR_q0.05_BAMPE_SPMR_MACS301_peak_33095	chr2	73612748	73612749	ALMS1	+	73385835	73609916	2832	226913	2832	D	0	0	NAT8	-	73642422	73640722	27973	29673	27973	D	0	0
chr1	31929489	31934386	chr1	31932481	31932681	chr1	31932580	31932581	4898	31932581	83.54	68.603	13.6337	65.5435	SUM44PE_ARID1A_ChIP_merged_vs_NE25_input_trimmoPE_bowtie2_PP_hg38_Q2_sorted_BASE_BLR_q0.05_BAMPE_SPMR_MACS301_peak_1386	chr1	31932580	31932581	PTP4A2	-	31938368	31906420	0	5787	26160	.	1	0	ENSG00000228634	+	31933019	31933975	438	438	1394	U	0	1
chr5	17305156	17306636	chr5	17306080	17306280	chr5	17306179	17306180	1481	17306180	312.52	236.163	13.6312	232.255	SUM44PE_ARID1A_ChIP_merged_vs_NE25_input_trimmoPE_bowtie2_PP_hg38_Q2_sorted_BASE_BLR_q0.05_BAMPE_SPMR_MACS301_peak_49067	chr5	17306179	17306180	ENSG00000185296	+	17306380	17306960	200	200	780	U	0	1	BASP1	+	17216822	17276843	29336	89357	29336	D	0	0
chr3	8323759	8324490	chr3	8324090	8324290	chr3	8324189	8324190	732	8324190	148.43	116.113	13.6292	112.723	SUM44PE_ARID1A_ChIP_merged_vs_NE25_input_trimmoPE_bowtie2_PP_hg38_Q2_sorted_BASE_BLR_q0.05_BAMPE_SPMR_MACS301_peak_40667	chr3	8324189	8324190	LMCD1-AS1	-	8501672	7951262	0	177482	372927	.	1	0	ENSG00000231401	-	8366427	8359343	35153	42237	35153	D	0	0
chr4	160406365	160407044	chr4	160406539	160406739	chr4	160406638	160406639	680	160406639	217.05	166.772	13.628	163.126	SUM44PE_ARID1A_ChIP_merged_vs_NE25_input_trimmoPE_bowtie2_PP_hg38_Q2_sorted_BASE_BLR_q0.05_BAMPE_SPMR_MACS301_peak_48136	chr4	160406638	160406639	.	.	.	.	.	.	.	.	.	.	.	.	.	.	.	.	.	.	.	.
chr16	85559199	85559888	chr16	85559486	85559686	chr16	85559585	85559586	690	85559586	118.59	94.0903	13.6263	90.8407	SUM44PE_ARID1A_ChIP_merged_vs_NE25_input_trimmoPE_bowtie2_PP_hg38_Q2_sorted_BASE_BLR_q0.05_BAMPE_SPMR_MACS301_peak_25569	chr16	85559585	85559586	ENSG00000270124	-	85583571	85580008	20422	23985	20422	D	0	0	ENSG00000260417	+	85592265	85595720	32679	32679	36134	U	0	0
chr12	49821410	49822404	chr12	49821747	49821947	chr12	49821846	49821847	995	49821847	325.94	245.419	13.6227	241.479	SUM44PE_ARID1A_ChIP_merged_vs_NE25_input_trimmoPE_bowtie2_PP_hg38_Q2_sorted_BASE_BLR_q0.05_BAMPE_SPMR_MACS301_peak_14928	chr12	49821846	49821847	NCKAP5L	-	49828413	49791151	0	6566	30695	.	1	0	BCDIN3D-AS1	+	49828541	49841143	6694	6694	19296	U	0	0
chr5	142220609	142222715	chr5	142221354	142221554	chr5	142221453	142221454	2107	142221454	380.39	285.9	13.6211	281.836	SUM44PE_ARID1A_ChIP_merged_vs_NE25_input_trimmoPE_bowtie2_PP_hg38_Q2_sorted_BASE_BLR_q0.05_BAMPE_SPMR_MACS301_peak_51750	chr5	142221453	142221454	ENSG00000280047	+	142165766	142168387	53066	55687	53066	D	0	0	NDFIP1	+	142108778	142154440	67013	112675	67013	D	0	0
chr5	53777719	53778420	chr5	53777967	53778167	chr5	53778066	53778067	702	53778067	121.58	96.2627	13.6196	92.9978	SUM44PE_ARID1A_ChIP_merged_vs_NE25_input_trimmoPE_bowtie2_PP_hg38_Q2_sorted_BASE_BLR_q0.05_BAMPE_SPMR_MACS301_peak_49704	chr5	53778066	53778067	LINC02105	-	53819709	53776047	0	41642	2019	.	1	0	ASS1P9	+	53859165	53860401	81098	81098	82334	U	0	0
chr9	86405084	86405623	chr9	86405263	86405463	chr9	86405362	86405363	540	86405363	121.58	96.2627	13.6196	92.9978	SUM44PE_ARID1A_ChIP_merged_vs_NE25_input_trimmoPE_bowtie2_PP_hg38_Q2_sorted_BASE_BLR_q0.05_BAMPE_SPMR_MACS301_peak_64585	chr9	86405362	86405363	ENSG00000235819	+	86414212	86488607	8849	8849	83244	U	0	0	RNU2-36P	-	86423128	86422937	17574	17765	17574	D	0	0
chr1	155829325	155830318	chr1	155829490	155829690	chr1	155829589	155829590	994	155829590	176.02	136.711	13.6173	133.208	SUM44PE_ARID1A_ChIP_merged_vs_NE25_input_trimmoPE_bowtie2_PP_hg38_Q2_sorted_BASE_BLR_q0.05_BAMPE_SPMR_MACS301_peak_4211	chr1	155829589	155829590	GON4L	-	155859400	155749716	0	29810	79873	.	1	0	ENSG00000234937	+	155845366	155846624	15776	15776	17034	U	0	0
chr8	29751883	29753190	chr8	29752475	29752675	chr8	29752574	29752575	1308	29752575	176.02	136.711	13.6173	133.208	SUM44PE_ARID1A_ChIP_merged_vs_NE25_input_trimmoPE_bowtie2_PP_hg38_Q2_sorted_BASE_BLR_q0.05_BAMPE_SPMR_MACS301_peak_61043	chr8	29752574	29752575	LINC02099	+	29748349	29798492	0	4225	45917	.	1	0	LINC00589	-	29735223	29673921	17351	17351	78653	U	0	0
chr12	104296346	104297254	chr12	104296840	104297040	chr12	104296939	104296940	909	104296940	164.84	127.573	13.6167	124.118	SUM44PE_ARID1A_ChIP_merged_vs_NE25_input_trimmoPE_bowtie2_PP_hg38_Q2_sorted_BASE_BLR_q0.05_BAMPE_SPMR_MACS301_peak_16448	chr12	104296939	104296940	TXNRD1	+	104215778	104350307	0	81161	53367	.	1	0	EID3	+	104303738	104305205	6798	6798	8265	U	0	0
chr5	62305821	62306554	chr5	62306031	62306231	chr5	62306130	62306131	734	62306131	135	106.716	13.6115	103.384	SUM44PE_ARID1A_ChIP_merged_vs_NE25_input_trimmoPE_bowtie2_PP_hg38_Q2_sorted_BASE_BLR_q0.05_BAMPE_SPMR_MACS301_peak_49931	chr5	62306130	62306131	ENSG00000288643	+	62306205	62537249	74	74	231118	U	0	1	KIF2A	+	62308308	62391025	2177	2177	84894	U	0	0
chr6	70874272	70874944	chr6	70874590	70874790	chr6	70874689	70874690	673	70874690	82.05	68.0329	13.6064	64.9789	SUM44PE_ARID1A_ChIP_merged_vs_NE25_input_trimmoPE_bowtie2_PP_hg38_Q2_sorted_BASE_BLR_q0.05_BAMPE_SPMR_MACS301_peak_54885	chr6	70874689	70874690	B3GAT2	-	70957060	70856678	0	82370	18011	.	1	0	SMAP1	+	70667775	70861166	13523	206914	13523	D	0	0
chr1	11478715	11479446	chr1	11478968	11479168	chr1	11479067	11479068	732	11479068	128.29	101.429	13.6012	98.1298	SUM44PE_ARID1A_ChIP_merged_vs_NE25_input_trimmoPE_bowtie2_PP_hg38_Q2_sorted_BASE_BLR_q0.05_BAMPE_SPMR_MACS301_peak_520	chr1	11479067	11479068	DISP3	+	11479154	11537551	86	86	58483	U	0	1	ENSG00000285833	-	11502016	11500802	21734	22948	21734	D	0	0
chr1	168285249	168285847	chr1	168285473	168285673	chr1	168285572	168285573	599	168285573	135	106.666	13.6002	103.333	SUM44PE_ARID1A_ChIP_merged_vs_NE25_input_trimmoPE_bowtie2_PP_hg38_Q2_sorted_BASE_BLR_q0.05_BAMPE_SPMR_MACS301_peak_4568	chr1	168285572	168285573	TBX19	+	168280876	168314426	0	4696	28853	.	1	0	RNU6-1310P	-	168263481	168263374	22091	22091	22198	U	0	0
chr12	121170980	121171817	chr12	121171366	121171566	chr12	121171465	121171466	838	121171466	135	106.666	13.6002	103.333	SUM44PE_ARID1A_ChIP_merged_vs_NE25_input_trimmoPE_bowtie2_PP_hg38_Q2_sorted_BASE_BLR_q0.05_BAMPE_SPMR_MACS301_peak_16990	chr12	121171465	121171466	P2RX7	+	121132875	121188032	0	38590	16566	.	1	0	ENSG00000286248	-	121191477	121177918	6452	20011	6452	D	0	0
chr6	36118303	36119051	chr6	36118469	36118669	chr6	36118568	36118569	749	36118569	171.55	132.716	13.5981	129.234	SUM44PE_ARID1A_ChIP_merged_vs_NE25_input_trimmoPE_bowtie2_PP_hg38_Q2_sorted_BASE_BLR_q0.05_BAMPE_SPMR_MACS301_peak_54068	chr6	36118568	36118569	MAPK14	+	36027807	36111236	7332	90761	7332	D	0	0	MAPK13	+	36130512	36144521	11943	11943	25952	U	0	0
chr1	18464158	18465232	chr1	18464740	18464940	chr1	18464839	18464840	1075	18464840	257.32	195.681	13.596	191.917	SUM44PE_ARID1A_ChIP_merged_vs_NE25_input_trimmoPE_bowtie2_PP_hg38_Q2_sorted_BASE_BLR_q0.05_BAMPE_SPMR_MACS301_peak_802	chr1	18464839	18464840	KLHDC7A	+	18480929	18485974	16089	16089	21134	U	0	0	DYNLL1P3	+	18513117	18513383	48277	48277	48543	U	0	0
chr6	66985619	66986446	chr6	66985945	66986145	chr6	66986044	66986045	828	66986045	257.32	195.681	13.596	191.917	SUM44PE_ARID1A_ChIP_merged_vs_NE25_input_trimmoPE_bowtie2_PP_hg38_Q2_sorted_BASE_BLR_q0.05_BAMPE_SPMR_MACS301_peak_54843	chr6	66986044	66986045	.	.	.	.	.	.	.	.	.	.	.	.	.	.	.	.	.	.	.	.
chr11	77088429	77089160	chr11	77088718	77088918	chr11	77088817	77088818	732	77088818	624.29	464.041	13.5933	459.564	SUM44PE_ARID1A_ChIP_merged_vs_NE25_input_trimmoPE_bowtie2_PP_hg38_Q2_sorted_BASE_BLR_q0.05_BAMPE_SPMR_MACS301_peak_12481	chr11	77088817	77088818	CAPN5	+	77066970	77126155	0	21847	37337	.	1	0	OMP	+	77102839	77103331	14021	14021	14513	U	0	0
chr1	36329686	36330229	chr1	36329845	36330045	chr1	36329944	36329945	544	36329945	80.55	66.2908	13.5923	63.2521	SUM44PE_ARID1A_ChIP_merged_vs_NE25_input_trimmoPE_bowtie2_PP_hg38_Q2_sorted_BASE_BLR_q0.05_BAMPE_SPMR_MACS301_peak_1516	chr1	36329944	36329945	ENSG00000286379	+	36329629	36335406	0	315	5461	.	1	0	EVA1B	-	36324154	36322030	5790	5790	7914	U	0	0
chr13	97878117	97879209	chr13	97878464	97878664	chr13	97878563	97878564	1093	97878564	80.55	66.2908	13.5923	63.2521	SUM44PE_ARID1A_ChIP_merged_vs_NE25_input_trimmoPE_bowtie2_PP_hg38_Q2_sorted_BASE_BLR_q0.05_BAMPE_SPMR_MACS301_peak_18544	chr13	97878563	97878564	RPL7AP61	+	97901652	97902288	23088	23088	23724	U	0	0	ENSG00000270725	+	97939355	97953539	60791	60791	74975	U	0	0
chr6	136987394	136988053	chr6	136987605	136987805	chr6	136987704	136987705	660	136987705	80.55	66.2908	13.5923	63.2521	SUM44PE_ARID1A_ChIP_merged_vs_NE25_input_trimmoPE_bowtie2_PP_hg38_Q2_sorted_BASE_BLR_q0.05_BAMPE_SPMR_MACS301_peak_55952	chr6	136987704	136987705	NHEG1	-	136993234	136982164	0	5529	5540	.	1	0	ENSG00000235399	+	136995169	136999504	7464	7464	11799	U	0	0
chr9	97046205	97046644	chr9	97046298	97046498	chr9	97046397	97046398	440	97046398	80.55	66.2908	13.5923	63.2521	SUM44PE_ARID1A_ChIP_merged_vs_NE25_input_trimmoPE_bowtie2_PP_hg38_Q2_sorted_BASE_BLR_q0.05_BAMPE_SPMR_MACS301_peak_64855	chr9	97046397	97046398	CTSV	-	97047263	97032654	0	865	13743	.	1	0	TCEA1P1	+	97067748	97068628	21350	21350	22230	U	0	0
chr20	33908043	33908864	chr20	33908394	33908594	chr20	33908493	33908494	822	33908494	202.88	155.198	13.5917	151.605	SUM44PE_ARID1A_ChIP_merged_vs_NE25_input_trimmoPE_bowtie2_PP_hg38_Q2_sorted_BASE_BLR_q0.05_BAMPE_SPMR_MACS301_peak_37458	chr20	33908493	33908494	TPM3P2	-	33913336	33912322	3828	4842	3828	D	0	0	CHMP4B	+	33811347	33854366	54127	97146	54127	D	0	0
chr15	72210479	72211331	chr15	72210888	72211088	chr15	72210987	72210988	853	72210988	325.2	245.419	13.5916	241.479	SUM44PE_ARID1A_ChIP_merged_vs_NE25_input_trimmoPE_bowtie2_PP_hg38_Q2_sorted_BASE_BLR_q0.05_BAMPE_SPMR_MACS301_peak_22664	chr15	72210987	72210988	PKM	-	72231190	72199028	0	20202	11959	.	1	0	GRAMD2A	-	72197787	72159805	13200	13200	51182	U	0	0
chr16	11303141	11304127	chr16	11303533	11303733	chr16	11303632	11303633	987	11303633	214.06	164.315	13.5908	160.68	SUM44PE_ARID1A_ChIP_merged_vs_NE25_input_trimmoPE_bowtie2_PP_hg38_Q2_sorted_BASE_BLR_q0.05_BAMPE_SPMR_MACS301_peak_23990	chr16	11303632	11303633	MIR548H2	-	11306527	11306439	2806	2894	2806	D	0	0	ENSG00000287429	+	11290568	11294906	8726	13064	8726	D	0	0
chr16	78133572	78134434	chr16	78134047	78134247	chr16	78134146	78134147	863	78134147	121.58	96.1412	13.5899	92.8773	SUM44PE_ARID1A_ChIP_merged_vs_NE25_input_trimmoPE_bowtie2_PP_hg38_Q2_sorted_BASE_BLR_q0.05_BAMPE_SPMR_MACS301_peak_25353	chr16	78134146	78134147	WWOX	+	78099653	79212667	0	34493	1078520	.	1	0	ENSG00000276007	+	78123242	78124332	9814	10904	9814	D	0	0
chr5	58239547	58240137	chr5	58239803	58240003	chr5	58239902	58239903	591	58239903	98.45	79.4249	13.5894	76.2797	SUM44PE_ARID1A_ChIP_merged_vs_NE25_input_trimmoPE_bowtie2_PP_hg38_Q2_sorted_BASE_BLR_q0.05_BAMPE_SPMR_MACS301_peak_49847	chr5	58239902	58239903	PGAM1P1	+	58161196	58161752	78150	78706	78150	D	0	0	ENSG00000286853	+	58114597	58145996	93906	125305	93906	D	0	0
chr4	153676855	153677608	chr4	153677126	153677326	chr4	153677225	153677226	754	153677226	75.33	62.7599	13.5887	59.7511	SUM44PE_ARID1A_ChIP_merged_vs_NE25_input_trimmoPE_bowtie2_PP_hg38_Q2_sorted_BASE_BLR_q0.05_BAMPE_SPMR_MACS301_peak_48008	chr4	153677225	153677226	ENSG00000250771	+	153640167	153681180	0	37058	3954	.	1	0	TLR2	+	153684279	153706260	7053	7053	29034	U	0	0
chr16	4944416	4946331	chr16	4945824	4946024	chr16	4945923	4945924	1916	4945924	270.75	204.935	13.5875	201.136	SUM44PE_ARID1A_ChIP_merged_vs_NE25_input_trimmoPE_bowtie2_PP_hg38_Q2_sorted_BASE_BLR_q0.05_BAMPE_SPMR_MACS301_peak_23896	chr16	4945923	4945924	PPL	-	4937148	4882506	8775	8775	63417	U	0	0	SEC14L5	+	4958329	5019157	12405	12405	73233	U	0	0
chr2	128304961	128306907	chr2	128306364	128306564	chr2	128306463	128306464	1947	128306464	148.43	115.894	13.5843	112.505	SUM44PE_ARID1A_ChIP_merged_vs_NE25_input_trimmoPE_bowtie2_PP_hg38_Q2_sorted_BASE_BLR_q0.05_BAMPE_SPMR_MACS301_peak_34083	chr2	128306463	128306464	HS6ST1	-	128318868	128265479	0	12404	40984	.	1	0	Y_RNA	-	128350927	128350828	44364	44463	44364	D	0	0
chr21	39321354	39322235	chr21	39321575	39321775	chr21	39321674	39321675	882	39321675	148.43	115.894	13.5843	112.505	SUM44PE_ARID1A_ChIP_merged_vs_NE25_input_trimmoPE_bowtie2_PP_hg38_Q2_sorted_BASE_BLR_q0.05_BAMPE_SPMR_MACS301_peak_39048	chr21	39321674	39321675	BRWD1-AS1	+	39315706	39323218	0	5968	1543	.	1	0	BRWD1-AS2	+	39313934	39314962	6712	7740	6712	D	0	0
chr9	131502630	131503251	chr9	131502786	131502986	chr9	131502885	131502886	622	131502886	148.43	115.894	13.5843	112.505	SUM44PE_ARID1A_ChIP_merged_vs_NE25_input_trimmoPE_bowtie2_PP_hg38_Q2_sorted_BASE_BLR_q0.05_BAMPE_SPMR_MACS301_peak_65712	chr9	131502885	131502886	POMT1	+	131502905	131523799	19	19	20913	U	0	1	ENSG00000176868	-	131500191	131497478	2694	2694	5407	U	0	0
chr7	81374353	81375197	chr7	81374645	81374845	chr7	81374744	81374745	845	81374745	216.3	165.609	13.5813	161.969	SUM44PE_ARID1A_ChIP_merged_vs_NE25_input_trimmoPE_bowtie2_PP_hg38_Q2_sorted_BASE_BLR_q0.05_BAMPE_SPMR_MACS301_peak_58706	chr7	81374744	81374745	ENSG00000223514	+	81335105	81335183	39561	39639	39561	D	0	0	ENSG00000224134	+	81431730	81432796	56985	56985	58051	U	0	0
chr1	209476845	209477410	chr1	209477015	209477215	chr1	209477114	209477115	566	209477115	114.86	90.8535	13.5773	87.6251	SUM44PE_ARID1A_ChIP_merged_vs_NE25_input_trimmoPE_bowtie2_PP_hg38_Q2_sorted_BASE_BLR_q0.05_BAMPE_SPMR_MACS301_peak_5780	chr1	209477114	209477115	MIR205HG	+	209428818	209432848	44266	48296	44266	D	0	0	MIR205	+	209432132	209432242	44872	44982	44872	D	0	0
chr15	81449974	81450644	chr15	81450163	81450363	chr15	81450262	81450263	671	81450263	114.86	90.8535	13.5773	87.6251	SUM44PE_ARID1A_ChIP_merged_vs_NE25_input_trimmoPE_bowtie2_PP_hg38_Q2_sorted_BASE_BLR_q0.05_BAMPE_SPMR_MACS301_peak_22969	chr15	81450262	81450263	ENSG00000259543	+	81427447	81755217	0	22815	304954	.	1	0	TMC3-AS1	+	81324443	81443291	6971	125819	6971	D	0	0
chr10	93762984	93763590	chr10	93763237	93763437	chr10	93763336	93763337	607	93763337	177.52	136.981	13.5744	133.477	SUM44PE_ARID1A_ChIP_merged_vs_NE25_input_trimmoPE_bowtie2_PP_hg38_Q2_sorted_BASE_BLR_q0.05_BAMPE_SPMR_MACS301_peak_9292	chr10	93763336	93763337	LGI1	+	93757935	93798159	0	5401	34822	.	1	0	ENSG00000280660	+	93762452	93771991	0	884	8654	.	1	0
chr4	17753443	17754395	chr4	17753642	17753842	chr4	17753741	17753742	953	17753742	177.52	136.981	13.5744	133.477	SUM44PE_ARID1A_ChIP_merged_vs_NE25_input_trimmoPE_bowtie2_PP_hg38_Q2_sorted_BASE_BLR_q0.05_BAMPE_SPMR_MACS301_peak_45359	chr4	17753741	17753742	FAM184B	-	17781621	17629305	0	27879	124436	.	1	0	DCAF16	-	17810757	17800654	46912	57015	46912	D	0	0
chr19	16048567	16049057	chr19	16048670	16048870	chr19	16048769	16048770	491	16048770	91.74	74.1412	13.5737	71.0369	SUM44PE_ARID1A_ChIP_merged_vs_NE25_input_trimmoPE_bowtie2_PP_hg38_Q2_sorted_BASE_BLR_q0.05_BAMPE_SPMR_MACS301_peak_29922	chr19	16048769	16048770	OR1AB1P	+	16051928	16052689	3158	3158	3919	U	0	0	LINC00905	+	16032724	16042116	6653	16045	6653	D	0	0
chr1	99645055	99646364	chr1	99645677	99645877	chr1	99645776	99645777	1310	99645777	297.6	224.6	13.5728	220.732	SUM44PE_ARID1A_ChIP_merged_vs_NE25_input_trimmoPE_bowtie2_PP_hg38_Q2_sorted_BASE_BLR_q0.05_BAMPE_SPMR_MACS301_peak_3121	chr1	99645776	99645777	PALMD	+	99646112	99694535	335	335	48758	U	0	1	HMGB3P10	+	99698241	99699178	52464	52464	53401	U	0	0
chr12	12716704	12718311	chr12	12717073	12717273	chr12	12717172	12717173	1608	12717173	229.73	174.86	13.5722	171.18	SUM44PE_ARID1A_ChIP_merged_vs_NE25_input_trimmoPE_bowtie2_PP_hg38_Q2_sorted_BASE_BLR_q0.05_BAMPE_SPMR_MACS301_peak_14021	chr12	12717172	12717173	CDKN1B	+	12717367	12722369	194	194	5196	U	0	1	ENSG00000256658	-	12724011	12723296	6123	6838	6123	D	0	0
chr15	59283722	59284483	chr15	59284048	59284248	chr15	59284147	59284148	762	59284148	229.73	174.86	13.5722	171.18	SUM44PE_ARID1A_ChIP_merged_vs_NE25_input_trimmoPE_bowtie2_PP_hg38_Q2_sorted_BASE_BLR_q0.05_BAMPE_SPMR_MACS301_peak_22107	chr15	59284147	59284148	MYO1E	-	59372871	59132433	0	88723	151714	.	1	0	ENSG00000259771	-	59271162	59266719	12985	12985	17428	U	0	0
chr16	85349349	85351509	chr16	85351062	85351262	chr16	85351161	85351162	2161	85351162	161.85	125.131	13.5711	121.69	SUM44PE_ARID1A_ChIP_merged_vs_NE25_input_trimmoPE_bowtie2_PP_hg38_Q2_sorted_BASE_BLR_q0.05_BAMPE_SPMR_MACS301_peak_25545	chr16	85351161	85351162	ENSG00000287946	-	85352961	85345270	0	1799	5891	.	1	0	ENSG00000287787	+	85227202	85309176	41985	123959	41985	D	0	0
chr4	8533997	8534748	chr4	8534284	8534484	chr4	8534383	8534384	752	8534384	161.85	125.131	13.5711	121.69	SUM44PE_ARID1A_ChIP_merged_vs_NE25_input_trimmoPE_bowtie2_PP_hg38_Q2_sorted_BASE_BLR_q0.05_BAMPE_SPMR_MACS301_peak_45224	chr4	8534383	8534384	ENSG00000205959	+	8510911	8516759	17624	23472	17624	D	0	0	GPR78	+	8580391	8590023	46007	46007	55639	U	0	0
chr5	152358205	152359491	chr5	152358472	152358672	chr5	152358571	152358572	1287	152358572	161.85	125.131	13.5711	121.69	SUM44PE_ARID1A_ChIP_merged_vs_NE25_input_trimmoPE_bowtie2_PP_hg38_Q2_sorted_BASE_BLR_q0.05_BAMPE_SPMR_MACS301_peak_52154	chr5	152358571	152358572	ENSG00000286749	+	152375030	152726160	16458	16458	367588	U	0	0	NMUR2	-	152405279	152391545	32973	46707	32973	D	0	0
chr3	124552127	124552921	chr3	124552335	124552535	chr3	124552434	124552435	795	124552435	93.98	75.4676	13.5685	72.3534	SUM44PE_ARID1A_ChIP_merged_vs_NE25_input_trimmoPE_bowtie2_PP_hg38_Q2_sorted_BASE_BLR_q0.05_BAMPE_SPMR_MACS301_peak_43322	chr3	124552434	124552435	KALRN	+	124094710	124721188	0	457724	168753	.	1	0	.	.	.	.	.	.	.	.	.	.
chr13	73730966	73732248	chr13	73731543	73731743	chr13	73731642	73731643	1283	73731643	68.62	57.4909	13.5676	54.531	SUM44PE_ARID1A_ChIP_merged_vs_NE25_input_trimmoPE_bowtie2_PP_hg38_Q2_sorted_BASE_BLR_q0.05_BAMPE_SPMR_MACS301_peak_18247	chr13	73731642	73731643	KLF12	-	74133929	73686088	0	402286	45554	.	1	0	ENSG00000280348	+	73800073	73802203	68430	68430	70560	U	0	0
chr3	113205294	113205941	chr3	113205607	113205807	chr3	113205706	113205707	648	113205707	68.62	57.4909	13.5676	54.531	SUM44PE_ARID1A_ChIP_merged_vs_NE25_input_trimmoPE_bowtie2_PP_hg38_Q2_sorted_BASE_BLR_q0.05_BAMPE_SPMR_MACS301_peak_43166	chr3	113205706	113205707	BOC	+	113211481	113287459	5774	5774	81752	U	0	0	ENSG00000240057	+	113019467	113184377	21329	186239	21329	D	0	0
chr15	49098518	49099137	chr15	49098697	49098897	chr15	49098796	49098797	620	49098797	243.15	185.27	13.564	181.548	SUM44PE_ARID1A_ChIP_merged_vs_NE25_input_trimmoPE_bowtie2_PP_hg38_Q2_sorted_BASE_BLR_q0.05_BAMPE_SPMR_MACS301_peak_21832	chr15	49098796	49098797	ENSG00000259656	+	49101790	49103264	2993	2993	4467	U	0	0	COPS2	-	49155599	49122726	23929	56802	23929	D	0	0
chr4	32469836	32470660	chr4	32470264	32470464	chr4	32470363	32470364	825	32470364	243.15	185.27	13.564	181.548	SUM44PE_ARID1A_ChIP_merged_vs_NE25_input_trimmoPE_bowtie2_PP_hg38_Q2_sorted_BASE_BLR_q0.05_BAMPE_SPMR_MACS301_peak_45589	chr4	32470363	32470364	.	.	.	.	.	.	.	.	.	.	.	.	.	.	.	.	.	.	.	.
chrX	9462800	9463545	chrX	9463032	9463232	chrX	9463131	9463132	746	9463132	324.45	244.267	13.5605	240.332	SUM44PE_ARID1A_ChIP_merged_vs_NE25_input_trimmoPE_bowtie2_PP_hg38_Q2_sorted_BASE_BLR_q0.05_BAMPE_SPMR_MACS301_peak_66094	chrX	9463131	9463132	TBL1X	+	9463330	9719740	198	198	256608	U	0	1	ENSG00000282300	+	9413815	9414569	48562	49316	48562	D	0	0
chr2	106194047	106194818	chr2	106194356	106194556	chr2	106194455	106194456	772	106194456	175.28	135.542	13.5599	132.045	SUM44PE_ARID1A_ChIP_merged_vs_NE25_input_trimmoPE_bowtie2_PP_hg38_Q2_sorted_BASE_BLR_q0.05_BAMPE_SPMR_MACS301_peak_33689	chr2	106194455	106194456	UXS1	-	106194299	106093507	156	156	100948	U	0	1	ENSG00000233339	+	106179541	106183797	10658	14914	10658	D	0	0
chr3	98027004	98027750	chr3	98027385	98027585	chr3	98027484	98027485	747	98027485	85.03	70.0652	13.5555	66.9939	SUM44PE_ARID1A_ChIP_merged_vs_NE25_input_trimmoPE_bowtie2_PP_hg38_Q2_sorted_BASE_BLR_q0.05_BAMPE_SPMR_MACS301_peak_42964	chr3	98027484	98027485	GABRR3	-	98035304	97986682	0	7819	40802	.	1	0	OR5BM1P	+	98053373	98053739	25888	25888	26254	U	0	0
chr1	220337083	220338033	chr1	220337435	220337635	chr1	220337534	220337535	951	220337535	337.88	253.526	13.5551	249.56	SUM44PE_ARID1A_ChIP_merged_vs_NE25_input_trimmoPE_bowtie2_PP_hg38_Q2_sorted_BASE_BLR_q0.05_BAMPE_SPMR_MACS301_peak_6148	chr1	220337534	220337535	ENSG00000232883	-	220317599	220316666	19935	19935	20868	U	0	0	XRCC6P3	-	220315565	220313944	21969	21969	23590	U	0	0
chr17	42675000	42676400	chr17	42675934	42676134	chr17	42676033	42676034	1401	42676034	93.23	75.7622	13.551	72.6455	SUM44PE_ARID1A_ChIP_merged_vs_NE25_input_trimmoPE_bowtie2_PP_hg38_Q2_sorted_BASE_BLR_q0.05_BAMPE_SPMR_MACS301_peak_26876	chr17	42676033	42676034	PLEKHH3	-	42676994	42667913	0	960	8120	.	1	0	CCR10	-	42681843	42678888	2854	5809	2854	D	0	0
chr21	36112890	36114221	chr21	36113738	36113938	chr21	36113837	36113838	1332	36113838	107.4	85.8628	13.5506	82.6703	SUM44PE_ARID1A_ChIP_merged_vs_NE25_input_trimmoPE_bowtie2_PP_hg38_Q2_sorted_BASE_BLR_q0.05_BAMPE_SPMR_MACS301_peak_38966	chr21	36113837	36113838	ENSG00000230212	-	36126640	36069641	0	12802	44196	.	1	0	ENSG00000233393	+	36104880	36109690	4147	8957	4147	D	0	0
chr21	41396381	41397418	chr21	41396799	41396999	chr21	41396898	41396899	1038	41396899	107.4	85.8628	13.5506	82.6703	SUM44PE_ARID1A_ChIP_merged_vs_NE25_input_trimmoPE_bowtie2_PP_hg38_Q2_sorted_BASE_BLR_q0.05_BAMPE_SPMR_MACS301_peak_39078	chr21	41396898	41396899	MX2	+	41362026	41409393	0	34872	12494	.	1	0	MX1	+	41420019	41459637	23120	23120	62738	U	0	0
chr3	195911228	195912030	chr3	195911424	195911624	chr3	195911523	195911524	803	195911524	107.4	85.8628	13.5506	82.6703	SUM44PE_ARID1A_ChIP_merged_vs_NE25_input_trimmoPE_bowtie2_PP_hg38_Q2_sorted_BASE_BLR_q0.05_BAMPE_SPMR_MACS301_peak_44857	chr3	195911523	195911524	TNK2-AS1	+	195908075	195911257	266	3448	266	D	0	0	ENSG00000260261	-	195953531	195913077	1553	42007	1553	D	0	0
chr7	139951000	139951629	chr7	139951173	139951373	chr7	139951272	139951273	630	139951273	107.4	85.8628	13.5506	82.6703	SUM44PE_ARID1A_ChIP_merged_vs_NE25_input_trimmoPE_bowtie2_PP_hg38_Q2_sorted_BASE_BLR_q0.05_BAMPE_SPMR_MACS301_peak_60100	chr7	139951272	139951273	TBXAS1	+	139778247	140020323	0	173025	69050	.	1	0	PARP12	-	140062951	140023748	72475	111678	72475	D	0	0
chr7	155658483	155659122	chr7	155658658	155658858	chr7	155658757	155658758	640	155658758	107.4	85.8628	13.5506	82.6703	SUM44PE_ARID1A_ChIP_merged_vs_NE25_input_trimmoPE_bowtie2_PP_hg38_Q2_sorted_BASE_BLR_q0.05_BAMPE_SPMR_MACS301_peak_60412	chr7	155658757	155658758	RBM33	+	155644660	155781480	0	14097	122722	.	1	0	ENSG00000283128	-	155644396	155500584	14361	14361	158173	U	0	0
chr15	89693276	89694154	chr15	89693714	89693914	chr15	89693813	89693814	879	89693814	188.7	144.787	13.5503	141.244	SUM44PE_ARID1A_ChIP_merged_vs_NE25_input_trimmoPE_bowtie2_PP_hg38_Q2_sorted_BASE_BLR_q0.05_BAMPE_SPMR_MACS301_peak_23183	chr15	89693813	89693814	WDR93	+	89690810	89743638	0	3003	49824	.	1	0	PEX11A	-	89690754	89681534	3059	3059	12279	U	0	0
chr8	93068203	93068850	chr8	93068378	93068578	chr8	93068477	93068478	648	93068478	188.7	144.787	13.5503	141.244	SUM44PE_ARID1A_ChIP_merged_vs_NE25_input_trimmoPE_bowtie2_PP_hg38_Q2_sorted_BASE_BLR_q0.05_BAMPE_SPMR_MACS301_peak_62149	chr8	93068477	93068478	MIR8084	+	93029750	93029839	38638	38727	38638	D	0	0	TRIQK	-	93017673	92885319	50804	50804	183158	U	0	0
chrX	21973552	21974547	chrX	21974019	21974219	chrX	21974118	21974119	996	21974119	270	204.935	13.5502	201.136	SUM44PE_ARID1A_ChIP_merged_vs_NE25_input_trimmoPE_bowtie2_PP_hg38_Q2_sorted_BASE_BLR_q0.05_BAMPE_SPMR_MACS301_peak_66287	chrX	21974118	21974119	SMS	+	21940708	21994837	0	33410	20718	.	1	0	CYTH1P1	+	21939460	21940160	33958	34658	33958	D	0	0
chr2	18209926	18210824	chr2	18210329	18210529	chr2	18210428	18210429	899	18210429	432.6	322.939	13.5501	318.776	SUM44PE_ARID1A_ChIP_merged_vs_NE25_input_trimmoPE_bowtie2_PP_hg38_Q2_sorted_BASE_BLR_q0.05_BAMPE_SPMR_MACS301_peak_31659	chr2	18210428	18210429	.	.	.	.	.	.	.	.	.	.	.	.	.	.	.	.	.	.	.	.
chr1	244559496	244560037	chr1	244559645	244559845	chr1	244559744	244559745	542	244559745	79.06	65.6801	13.5492	62.646	SUM44PE_ARID1A_ChIP_merged_vs_NE25_input_trimmoPE_bowtie2_PP_hg38_Q2_sorted_BASE_BLR_q0.05_BAMPE_SPMR_MACS301_peak_6950	chr1	244559744	244559745	CATSPERE	+	244461272	244640504	0	98472	80759	.	1	0	CYCSP5	-	244598687	244598390	38645	38942	38645	D	0	0
chr15	42858452	42859328	chr15	42858658	42858858	chr15	42858757	42858758	877	42858758	364.73	273.194	13.5455	269.167	SUM44PE_ARID1A_ChIP_merged_vs_NE25_input_trimmoPE_bowtie2_PP_hg38_Q2_sorted_BASE_BLR_q0.05_BAMPE_SPMR_MACS301_peak_21669	chr15	42858757	42858758	TTBK2	-	42920778	42738729	0	62020	120028	.	1	0	KRT8P50	-	42802405	42800967	56352	56352	57790	U	0	0
chr7	77007708	77008603	chr7	77008065	77008265	chr7	77008164	77008165	896	77008165	202.13	155.198	13.542	151.605	SUM44PE_ARID1A_ChIP_merged_vs_NE25_input_trimmoPE_bowtie2_PP_hg38_Q2_sorted_BASE_BLR_q0.05_BAMPE_SPMR_MACS301_peak_58600	chr7	77008164	77008165	DTX2P1-UPK3BP1-PMS2P11	+	76959834	77025733	0	48330	17568	.	1	0	UPK3BP1	+	77004661	77005774	2390	3503	2390	D	0	0
chr18	33375533	33376644	chr18	33376078	33376278	chr18	33376177	33376178	1112	33376178	120.83	95.0792	13.5367	91.8223	SUM44PE_ARID1A_ChIP_merged_vs_NE25_input_trimmoPE_bowtie2_PP_hg38_Q2_sorted_BASE_BLR_q0.05_BAMPE_SPMR_MACS301_peak_28588	chr18	33376177	33376178	CCDC178	-	33440721	32937624	0	64543	438553	.	1	0	.	.	.	.	.	.	.	.	.	.
chr22	29710758	29711807	chr22	29711242	29711442	chr22	29711341	29711342	1050	29711342	120.83	95.0792	13.5367	91.8223	SUM44PE_ARID1A_ChIP_merged_vs_NE25_input_trimmoPE_bowtie2_PP_hg38_Q2_sorted_BASE_BLR_q0.05_BAMPE_SPMR_MACS301_peak_39610	chr22	29711341	29711342	ENSG00000232396	-	29719859	29705255	0	8517	6086	.	1	0	ENSG00000239446	-	29719714	29711819	477	8372	477	D	0	0
chr3	42996300	42997241	chr3	42996832	42997032	chr3	42996931	42996932	942	42996932	120.83	95.0792	13.5367	91.8223	SUM44PE_ARID1A_ChIP_merged_vs_NE25_input_trimmoPE_bowtie2_PP_hg38_Q2_sorted_BASE_BLR_q0.05_BAMPE_SPMR_MACS301_peak_41600	chr3	42996931	42996932	ENSG00000273291	+	42936391	43055871	0	60540	58939	.	1	0	GASK1A	+	42979307	43059132	0	17624	62200	.	1	0
chr5	9854909	9855581	chr5	9855103	9855303	chr5	9855202	9855203	673	9855203	120.83	95.0792	13.5367	91.8223	SUM44PE_ARID1A_ChIP_merged_vs_NE25_input_trimmoPE_bowtie2_PP_hg38_Q2_sorted_BASE_BLR_q0.05_BAMPE_SPMR_MACS301_peak_48895	chr5	9855202	9855203	LINC02112	-	9903826	9641314	0	48623	213888	.	1	0	LINC02221	+	9854420	9899970	0	782	44767	.	1	0
chrX	137654458	137654993	chrX	137654579	137654779	chrX	137654678	137654679	536	137654679	120.83	95.0792	13.5367	91.8223	SUM44PE_ARID1A_ChIP_merged_vs_NE25_input_trimmoPE_bowtie2_PP_hg38_Q2_sorted_BASE_BLR_q0.05_BAMPE_SPMR_MACS301_peak_67670	chrX	137654678	137654679	ENSG00000283692	+	137573968	137981763	0	80710	327084	.	1	0	ZFYVE9P1	+	137660518	137662242	5839	5839	7563	U	0	0
chr16	81006460	81007712	chr16	81006904	81007104	chr16	81007003	81007004	1253	81007004	215.56	164.448	13.5347	160.813	SUM44PE_ARID1A_ChIP_merged_vs_NE25_input_trimmoPE_bowtie2_PP_hg38_Q2_sorted_BASE_BLR_q0.05_BAMPE_SPMR_MACS301_peak_25400	chr16	81007003	81007004	CMC2	-	81020270	80976002	0	13266	31001	.	1	0	ENSG00000286221	-	81006886	80829791	117	117	177212	U	0	1
chr12	9774281	9774995	chr12	9774513	9774713	chr12	9774612	9774613	715	9774613	223.01	170.504	13.5329	166.841	SUM44PE_ARID1A_ChIP_merged_vs_NE25_input_trimmoPE_bowtie2_PP_hg38_Q2_sorted_BASE_BLR_q0.05_BAMPE_SPMR_MACS301_peak_13922	chr12	9774612	9774613	CD69	-	9760901	9752485	13711	13711	22127	U	0	0	CLECL1	-	9733299	9722490	41313	41313	52122	U	0	0
chr6	138582483	138583093	chr6	138582632	138582832	chr6	138582731	138582732	611	138582732	75.33	62.597	13.5301	59.59	SUM44PE_ARID1A_ChIP_merged_vs_NE25_input_trimmoPE_bowtie2_PP_hg38_Q2_sorted_BASE_BLR_q0.05_BAMPE_SPMR_MACS301_peak_55989	chr6	138582731	138582732	ENSG00000216802	-	138650973	138650225	67493	68241	67493	D	0	0	NHSL1	-	138499494	138422042	83237	83237	160689	U	0	0
chr1	212485905	212486742	chr1	212486257	212486457	chr1	212486356	212486357	838	212486357	255.83	193.465	13.5293	189.709	SUM44PE_ARID1A_ChIP_merged_vs_NE25_input_trimmoPE_bowtie2_PP_hg38_Q2_sorted_BASE_BLR_q0.05_BAMPE_SPMR_MACS301_peak_5927	chr1	212486356	212486357	ENSG00000286213	+	212504177	212534060	17820	17820	47703	U	0	0	LINC02771	-	212468003	212466698	18353	18353	19658	U	0	0
chr17	39686816	39687502	chr17	39687070	39687270	chr17	39687169	39687170	687	39687170	94.73	76.1841	13.5291	73.0638	SUM44PE_ARID1A_ChIP_merged_vs_NE25_input_trimmoPE_bowtie2_PP_hg38_Q2_sorted_BASE_BLR_q0.05_BAMPE_SPMR_MACS301_peak_26688	chr17	39687169	39687170	PGAP3	-	39688057	39671121	0	887	16048	.	1	0	ERBB2	+	39700063	39728658	12893	12893	41488	U	0	0
chr9	20580603	20581152	chr9	20580790	20580990	chr9	20580889	20580890	550	20580890	64.14	54.7473	13.5284	51.8145	SUM44PE_ARID1A_ChIP_merged_vs_NE25_input_trimmoPE_bowtie2_PP_hg38_Q2_sorted_BASE_BLR_q0.05_BAMPE_SPMR_MACS301_peak_63957	chr9	20580889	20580890	MLLT3	-	20622499	20341668	0	41609	239221	.	1	0	ENSG00000237088	+	20532551	20533339	47550	48338	47550	D	0	0
chr17	81037207	81037896	chr17	81037480	81037680	chr17	81037579	81037580	690	81037580	228.98	173.702	13.5283	170.027	SUM44PE_ARID1A_ChIP_merged_vs_NE25_input_trimmoPE_bowtie2_PP_hg38_Q2_sorted_BASE_BLR_q0.05_BAMPE_SPMR_MACS301_peak_28005	chr17	81037579	81037580	BAIAP2	+	81035121	81109238	0	2458	71658	.	1	0	BAIAP2-DT	-	81034573	81029129	3006	3006	8450	U	0	0
chr7	151694669	151695824	chr7	151694983	151695183	chr7	151695082	151695083	1156	151695083	228.98	173.702	13.5283	170.027	SUM44PE_ARID1A_ChIP_merged_vs_NE25_input_trimmoPE_bowtie2_PP_hg38_Q2_sorted_BASE_BLR_q0.05_BAMPE_SPMR_MACS301_peak_60353	chr7	151695082	151695083	PRKAG2	-	151877115	151556126	0	182032	138956	.	1	0	.	.	.	.	.	.	.	.	.	.
chr7	134355703	134356546	chr7	134355886	134356086	chr7	134355985	134355986	844	134355986	83.54	68.2844	13.5276	65.229	SUM44PE_ARID1A_ChIP_merged_vs_NE25_input_trimmoPE_bowtie2_PP_hg38_Q2_sorted_BASE_BLR_q0.05_BAMPE_SPMR_MACS301_peak_59990	chr7	134355985	134355986	ENSG00000229177	-	134350791	134346070	5194	5194	9915	U	0	0	ENSG00000273297	-	134432420	134368748	12762	76434	12762	D	0	0
chr2	62014106	62014762	chr2	62014284	62014484	chr2	62014383	62014384	657	62014384	134.26	105.486	13.5256	102.161	SUM44PE_ARID1A_ChIP_merged_vs_NE25_input_trimmoPE_bowtie2_PP_hg38_Q2_sorted_BASE_BLR_q0.05_BAMPE_SPMR_MACS301_peak_32761	chr2	62014383	62014384	COMMD1	+	61905673	62136058	0	108710	121674	.	1	0	ENSG00000229839	-	62146881	62069446	55062	132497	55062	D	0	0
chr8	97266045	97266900	chr8	97266433	97266633	chr8	97266532	97266533	856	97266533	134.26	105.486	13.5256	102.161	SUM44PE_ARID1A_ChIP_merged_vs_NE25_input_trimmoPE_bowtie2_PP_hg38_Q2_sorted_BASE_BLR_q0.05_BAMPE_SPMR_MACS301_peak_62278	chr8	97266532	97266533	TSPYL5	-	97277928	97273487	6954	11395	6954	D	0	0	ENSG00000260640	-	97242204	97241741	24328	24328	24791	U	0	0
chr8	37566305	37568333	chr8	37566907	37567107	chr8	37567006	37567007	2029	37567007	1649.11	1210.19	13.5255	1204.85	SUM44PE_ARID1A_ChIP_merged_vs_NE25_input_trimmoPE_bowtie2_PP_hg38_Q2_sorted_BASE_BLR_q0.05_BAMPE_SPMR_MACS301_peak_61194	chr8	37567006	37567007	ENSG00000254111	+	37559991	37565393	1613	7015	1613	D	0	0	LINC01605	-	37554183	37450762	12823	12823	116244	U	0	0
chr1	175168889	175170478	chr1	175169432	175169632	chr1	175169531	175169532	1590	175169532	337.13	253.526	13.5253	249.56	SUM44PE_ARID1A_ChIP_merged_vs_NE25_input_trimmoPE_bowtie2_PP_hg38_Q2_sorted_BASE_BLR_q0.05_BAMPE_SPMR_MACS301_peak_4736	chr1	175169531	175169532	KIAA0040	-	175192943	175156986	0	23411	12545	.	1	0	TNN	+	175067832	175148075	21456	101699	21456	D	0	0
chr4	151022401	151023088	chr4	151022637	151022837	chr4	151022736	151022737	688	151022737	127.54	100.248	13.5228	96.9565	SUM44PE_ARID1A_ChIP_merged_vs_NE25_input_trimmoPE_bowtie2_PP_hg38_Q2_sorted_BASE_BLR_q0.05_BAMPE_SPMR_MACS301_peak_47940	chr4	151022736	151022737	AK4P6	+	151027089	151027617	4352	4352	4880	U	0	0	LRBA	-	151015284	150264434	7452	7452	758302	U	0	0
chr2	109644078	109645334	chr2	109644714	109644914	chr2	109644813	109644814	1257	109644814	363.98	272.047	13.5179	268.023	SUM44PE_ARID1A_ChIP_merged_vs_NE25_input_trimmoPE_bowtie2_PP_hg38_Q2_sorted_BASE_BLR_q0.05_BAMPE_SPMR_MACS301_peak_33738	chr2	109644813	109644814	ENSG00000230603	+	109665208	109665742	20394	20394	20928	U	0	0	BMS1P19	+	109667127	109668002	22313	22313	23188	U	0	0
chr13	50643931	50645193	chr13	50644443	50644643	chr13	50644542	50644543	1263	50644543	147.68	114.72	13.5165	111.338	SUM44PE_ARID1A_ChIP_merged_vs_NE25_input_trimmoPE_bowtie2_PP_hg38_Q2_sorted_BASE_BLR_q0.05_BAMPE_SPMR_MACS301_peak_17980	chr13	50644542	50644543	.	.	.	.	.	.	.	.	.	.	.	.	.	.	.	.	.	.	.	.
chr15	24067946	24068754	chr15	24068248	24068448	chr15	24068347	24068348	809	24068348	71.6	59.5141	13.5092	56.5349	SUM44PE_ARID1A_ChIP_merged_vs_NE25_input_trimmoPE_bowtie2_PP_hg38_Q2_sorted_BASE_BLR_q0.05_BAMPE_SPMR_MACS301_peak_21199	chr15	24068347	24068348	PWRN4	+	23974918	24090819	0	93429	22471	.	1	0	PWRN2	-	24169948	24164776	96428	101600	96428	D	0	0
chr9	20478245	20479098	chr9	20478595	20478795	chr9	20478694	20478695	854	20478695	71.6	59.5141	13.5092	56.5349	SUM44PE_ARID1A_ChIP_merged_vs_NE25_input_trimmoPE_bowtie2_PP_hg38_Q2_sorted_BASE_BLR_q0.05_BAMPE_SPMR_MACS301_peak_63953	chr9	20478694	20478695	MLLT3	-	20622499	20341668	0	143804	137026	.	1	0	MIR4474	-	20502342	20502264	23569	23647	23569	D	0	0
chr3	79866082	79866620	chr3	79866254	79866454	chr3	79866353	79866354	539	79866354	88.01	72.1015	13.5083	69.0133	SUM44PE_ARID1A_ChIP_merged_vs_NE25_input_trimmoPE_bowtie2_PP_hg38_Q2_sorted_BASE_BLR_q0.05_BAMPE_SPMR_MACS301_peak_42778	chr3	79866353	79866354	HMGB1P38	-	79958142	79957565	91211	91788	91211	D	0	0	.	.	.	.	.	.	.	.	.	.
chr7	23211636	23212277	chr7	23211887	23212087	chr7	23211986	23211987	642	23211987	104.42	83.5164	13.5077	80.3406	SUM44PE_ARID1A_ChIP_merged_vs_NE25_input_trimmoPE_bowtie2_PP_hg38_Q2_sorted_BASE_BLR_q0.05_BAMPE_SPMR_MACS301_peak_57385	chr7	23211986	23211987	ENSG00000226816	+	23205786	23208045	3941	6200	3941	D	0	0	ENSG00000285926	-	23206059	23200130	5927	5927	11856	U	0	0
chr7	55773229	55775509	chr7	55774347	55774547	chr7	55774446	55774447	2281	55774447	120.83	94.9588	13.5072	91.7027	SUM44PE_ARID1A_ChIP_merged_vs_NE25_input_trimmoPE_bowtie2_PP_hg38_Q2_sorted_BASE_BLR_q0.05_BAMPE_SPMR_MACS301_peak_58259	chr7	55774446	55774447	PSPHP1	+	55764796	55773288	1158	9650	1158	D	0	0	RNU6-1126P	+	55789367	55789474	14920	14920	15027	U	0	0
chr7	124459427	124461039	chr7	124460608	124460808	chr7	124460707	124460708	1613	124460708	137.24	107.592	13.5069	104.254	SUM44PE_ARID1A_ChIP_merged_vs_NE25_input_trimmoPE_bowtie2_PP_hg38_Q2_sorted_BASE_BLR_q0.05_BAMPE_SPMR_MACS301_peak_59732	chr7	124460707	124460708	SSU72P8	+	124476370	124476955	15662	15662	16247	U	0	0	ENSG00000213296	+	124480523	124481395	19815	19815	20687	U	0	0
chr2	152746055	152746888	chr2	152746319	152746519	chr2	152746418	152746419	834	152746419	153.65	119.055	13.5066	115.649	SUM44PE_ARID1A_ChIP_merged_vs_NE25_input_trimmoPE_bowtie2_PP_hg38_Q2_sorted_BASE_BLR_q0.05_BAMPE_SPMR_MACS301_peak_34496	chr2	152746418	152746419	ARL6IP6	+	152718619	152762396	0	27799	15977	.	1	0	PRPF40A	-	152717981	152651592	28437	28437	94826	U	0	0
chr20	53805495	53806455	chr20	53805945	53806145	chr20	53806044	53806045	961	53806045	174.53	134.375	13.5025	130.886	SUM44PE_ARID1A_ChIP_merged_vs_NE25_input_trimmoPE_bowtie2_PP_hg38_Q2_sorted_BASE_BLR_q0.05_BAMPE_SPMR_MACS301_peak_38199	chr20	53806044	53806045	ENSG00000225563	-	53827297	53799822	0	21252	6222	.	1	0	ENSG00000287886	+	53738727	53741797	64247	67317	64247	D	0	0
chr8	123172867	123173491	chr8	123173125	123173325	chr8	123173224	123173225	625	123173225	174.53	134.375	13.5025	130.886	SUM44PE_ARID1A_ChIP_merged_vs_NE25_input_trimmoPE_bowtie2_PP_hg38_Q2_sorted_BASE_BLR_q0.05_BAMPE_SPMR_MACS301_peak_63006	chr8	123173224	123173225	FAM83A	+	123179046	123209762	5821	5821	36537	U	0	0	U3	-	123180525	123180309	7084	7300	7084	D	0	0
chr9	128298598	128299449	chr9	128298883	128299083	chr9	128298982	128298983	852	128298983	174.53	134.375	13.5025	130.886	SUM44PE_ARID1A_ChIP_merged_vs_NE25_input_trimmoPE_bowtie2_PP_hg38_Q2_sorted_BASE_BLR_q0.05_BAMPE_SPMR_MACS301_peak_65573	chr9	128298982	128298983	TRUB2	-	128322447	128305158	6175	23464	6175	D	0	0	SWI5	+	128275378	128288733	10249	23604	10249	D	0	0
chr1	215539664	215540735	chr1	215540239	215540439	chr1	215540338	215540339	1072	215540339	309.53	232.707	13.5015	228.811	SUM44PE_ARID1A_ChIP_merged_vs_NE25_input_trimmoPE_bowtie2_PP_hg38_Q2_sorted_BASE_BLR_q0.05_BAMPE_SPMR_MACS301_peak_6024	chr1	215540338	215540339	KCTD3	+	215567303	215621807	26964	26964	81468	U	0	0	USH2A	-	216423448	215622890	82551	883109	82551	D	0	0
chr2	65308870	65311313	chr2	65309709	65309909	chr2	65309808	65309809	2444	65309809	309.53	232.707	13.5015	228.811	SUM44PE_ARID1A_ChIP_merged_vs_NE25_input_trimmoPE_bowtie2_PP_hg38_Q2_sorted_BASE_BLR_q0.05_BAMPE_SPMR_MACS301_peak_32863	chr2	65309808	65309809	SPRED2	-	65432599	65310850	1041	122790	1041	D	0	0	ACTR2	+	65227830	65271253	38555	81978	38555	D	0	0
chr13	79480831	79481783	chr13	79481112	79481312	chr13	79481211	79481212	953	79481212	61.91	52.1258	13.4994	49.2192	SUM44PE_ARID1A_ChIP_merged_vs_NE25_input_trimmoPE_bowtie2_PP_hg38_Q2_sorted_BASE_BLR_q0.05_BAMPE_SPMR_MACS301_peak_18320	chr13	79481211	79481212	NDFIP2-AS1	-	79481231	79477363	0	19	3848	.	1	1	NDFIP2	+	79481123	79556070	0	88	74858	.	1	1
chr13	106691691	106692297	chr13	106691924	106692124	chr13	106692023	106692024	607	106692024	61.91	52.1258	13.4994	49.2192	SUM44PE_ARID1A_ChIP_merged_vs_NE25_input_trimmoPE_bowtie2_PP_hg38_Q2_sorted_BASE_BLR_q0.05_BAMPE_SPMR_MACS301_peak_18708	chr13	106692023	106692024	LINC00551	+	106568482	106716679	0	123541	24655	.	1	0	LINC00443	+	106653915	106672163	19860	38108	19860	D	0	0
chr18	11136220	11137013	chr18	11136369	11136569	chr18	11136468	11136469	794	11136469	61.91	52.1258	13.4994	49.2192	SUM44PE_ARID1A_ChIP_merged_vs_NE25_input_trimmoPE_bowtie2_PP_hg38_Q2_sorted_BASE_BLR_q0.05_BAMPE_SPMR_MACS301_peak_28273	chr18	11136468	11136469	PIEZO2	-	11148588	10671526	0	12119	464942	.	1	0	.	.	.	.	.	.	.	.	.	.
chr9	14452506	14453573	chr9	14452670	14452870	chr9	14452769	14452770	1068	14452770	61.91	52.1258	13.4994	49.2192	SUM44PE_ARID1A_ChIP_merged_vs_NE25_input_trimmoPE_bowtie2_PP_hg38_Q2_sorted_BASE_BLR_q0.05_BAMPE_SPMR_MACS301_peak_63872	chr9	14452769	14452770	ENSG00000287708	+	14395790	14472407	0	56979	19637	.	1	0	ENSG00000237137	-	14532042	14531915	79145	79272	79145	D	0	0
chr9	117465964	117466621	chr9	117466243	117466443	chr9	117466342	117466343	658	117466343	61.91	52.1258	13.4994	49.2192	SUM44PE_ARID1A_ChIP_merged_vs_NE25_input_trimmoPE_bowtie2_PP_hg38_Q2_sorted_BASE_BLR_q0.05_BAMPE_SPMR_MACS301_peak_65231	chr9	117466342	117466343	ENSG00000233516	-	117466260	117462293	82	82	4049	U	0	1	ASTN2	-	117415070	116425227	51272	51272	1041115	U	0	0
chr11	86699263	86699861	chr11	86699501	86699701	chr11	86699600	86699601	599	86699601	65.64	55.1391	13.4976	52.2027	SUM44PE_ARID1A_ChIP_merged_vs_NE25_input_trimmoPE_bowtie2_PP_hg38_Q2_sorted_BASE_BLR_q0.05_BAMPE_SPMR_MACS301_peak_12751	chr11	86699600	86699601	ENSG00000254731	+	86703098	86714092	3497	3497	14491	U	0	0	ME3	-	86672636	86441109	26964	26964	258491	U	0	0
chr2	86562802	86563802	chr2	86563389	86563589	chr2	86563488	86563489	1001	86563489	187.96	143.624	13.497	140.087	SUM44PE_ARID1A_ChIP_merged_vs_NE25_input_trimmoPE_bowtie2_PP_hg38_Q2_sorted_BASE_BLR_q0.05_BAMPE_SPMR_MACS301_peak_33305	chr2	86563488	86563489	RNF103-CHMP3	-	86721122	86505667	0	157633	57821	.	1	0	ENSG00000228363	+	86562074	86617441	0	1414	53952	.	1	0
chr6	10313799	10315620	chr6	10314429	10314629	chr6	10314528	10314529	1822	10314529	201.38	154.037	13.4923	150.449	SUM44PE_ARID1A_ChIP_merged_vs_NE25_input_trimmoPE_bowtie2_PP_hg38_Q2_sorted_BASE_BLR_q0.05_BAMPE_SPMR_MACS301_peak_53081	chr6	10314528	10314529	ENSG00000216781	-	10366582	10365592	51063	52053	51063	D	0	0	TFAP2A	-	10412391	10396676	82147	97862	82147	D	0	0
chr18	3261573	3262673	chr18	3262253	3262453	chr18	3262352	3262353	1101	3262353	84.28	69.0162	13.4896	65.9536	SUM44PE_ARID1A_ChIP_merged_vs_NE25_input_trimmoPE_bowtie2_PP_hg38_Q2_sorted_BASE_BLR_q0.05_BAMPE_SPMR_MACS301_peak_28182	chr18	3262352	3262353	MYL12B	+	3261478	3278431	0	874	16078	.	1	0	MYL12-AS1	-	3261841	3255435	511	511	6917	U	0	1
chr15	85542903	85544097	chr15	85543169	85543369	chr15	85543268	85543269	1195	85543269	214.81	163.29	13.4881	159.66	SUM44PE_ARID1A_ChIP_merged_vs_NE25_input_trimmoPE_bowtie2_PP_hg38_Q2_sorted_BASE_BLR_q0.05_BAMPE_SPMR_MACS301_peak_23075	chr15	85543268	85543269	AKAP13	+	85380728	85745610	0	162540	202341	.	1	0	ENSG00000259375	-	85580178	85579045	35776	36909	35776	D	0	0
chr18	24023286	24023900	chr18	24023618	24023818	chr18	24023717	24023718	615	24023718	76.08	63.3273	13.488	60.3145	SUM44PE_ARID1A_ChIP_merged_vs_NE25_input_trimmoPE_bowtie2_PP_hg38_Q2_sorted_BASE_BLR_q0.05_BAMPE_SPMR_MACS301_peak_28438	chr18	24023717	24023718	TTC39C	+	24014753	24135600	0	8964	111882	.	1	0	TTC39C-AS1	-	24015339	23994212	8378	8378	29505	U	0	0
chr1	164588680	164592287	chr1	164590735	164590935	chr1	164590834	164590835	3608	164590835	205.86	156.706	13.4866	153.106	SUM44PE_ARID1A_ChIP_merged_vs_NE25_input_trimmoPE_bowtie2_PP_hg38_Q2_sorted_BASE_BLR_q0.05_BAMPE_SPMR_MACS301_peak_4466	chr1	164590834	164590835	PBX1	+	164559183	164851831	0	31651	260996	.	1	0	RNU6-171P	+	164639564	164639671	48729	48729	48836	U	0	0
chr7	80611619	80612271	chr7	80611887	80612087	chr7	80611986	80611987	653	80611987	205.86	156.706	13.4866	153.106	SUM44PE_ARID1A_ChIP_merged_vs_NE25_input_trimmoPE_bowtie2_PP_hg38_Q2_sorted_BASE_BLR_q0.05_BAMPE_SPMR_MACS301_peak_58674	chr7	80611986	80611987	CD36	+	80369574	80674409	0	242412	62422	.	1	0	ENSG00000229436	-	80662585	80662330	50343	50598	50343	D	0	0
chr1	231576991	231577710	chr1	231577261	231577461	chr1	231577360	231577361	720	231577361	189.45	145.228	13.4851	141.682	SUM44PE_ARID1A_ChIP_merged_vs_NE25_input_trimmoPE_bowtie2_PP_hg38_Q2_sorted_BASE_BLR_q0.05_BAMPE_SPMR_MACS301_peak_6604	chr1	231577360	231577361	TSNAX-DISC1	+	231528652	231819244	0	48708	241883	.	1	0	TSNAX	+	231528668	231566524	10836	48692	10836	D	0	0
chr12	131455811	131458024	chr12	131456793	131456993	chr12	131456892	131456893	2214	131456893	189.45	145.228	13.4851	141.682	SUM44PE_ARID1A_ChIP_merged_vs_NE25_input_trimmoPE_bowtie2_PP_hg38_Q2_sorted_BASE_BLR_q0.05_BAMPE_SPMR_MACS301_peak_17257	chr12	131456892	131456893	ENSG00000287136	+	131457017	131458324	124	124	1431	U	0	1	ENSG00000275232	-	131455436	131447336	1456	1456	9556	U	0	0
chr10	29022395	29023033	chr10	29022632	29022832	chr10	29022731	29022732	639	29022732	228.24	173.702	13.4844	170.027	SUM44PE_ARID1A_ChIP_merged_vs_NE25_input_trimmoPE_bowtie2_PP_hg38_Q2_sorted_BASE_BLR_q0.05_BAMPE_SPMR_MACS301_peak_7836	chr10	29022731	29022732	LINC01517	+	28743505	28941910	80821	279226	80821	D	0	0	.	.	.	.	.	.	.	.	.	.
chr4	52241481	52242709	chr4	52241958	52242158	chr4	52242057	52242058	1229	52242058	228.24	173.702	13.4844	170.027	SUM44PE_ARID1A_ChIP_merged_vs_NE25_input_trimmoPE_bowtie2_PP_hg38_Q2_sorted_BASE_BLR_q0.05_BAMPE_SPMR_MACS301_peak_45973	chr4	52242057	52242058	ENSG00000287999	-	52551574	52252819	10761	309516	10761	D	0	0	.	.	.	.	.	.	.	.	.	.
chr2	36675530	36676066	chr2	36675670	36675870	chr2	36675769	36675770	537	36675770	81.3	66.8213	13.4842	63.7776	SUM44PE_ARID1A_ChIP_merged_vs_NE25_input_trimmoPE_bowtie2_PP_hg38_Q2_sorted_BASE_BLR_q0.05_BAMPE_SPMR_MACS301_peak_32161	chr2	36675769	36675770	RACK1P2	-	36656941	36656321	18828	18828	19448	U	0	0	VIT	+	36696706	36814794	20936	20936	139024	U	0	0
chr7	74656403	74658923	chr7	74658477	74658677	chr7	74658576	74658577	2521	74658577	241.66	182.958	13.4812	179.245	SUM44PE_ARID1A_ChIP_merged_vs_NE25_input_trimmoPE_bowtie2_PP_hg38_Q2_sorted_BASE_BLR_q0.05_BAMPE_SPMR_MACS301_peak_58528	chr7	74658576	74658577	GTF2I	+	74650230	74760692	0	8346	102115	.	1	0	ENSG00000279005	-	74633884	74633509	24692	24692	25067	U	0	0
chr11	38994540	38995197	chr11	38994776	38994976	chr11	38994875	38994876	658	38994876	113.37	89.969	13.4793	86.7473	SUM44PE_ARID1A_ChIP_merged_vs_NE25_input_trimmoPE_bowtie2_PP_hg38_Q2_sorted_BASE_BLR_q0.05_BAMPE_SPMR_MACS301_peak_11298	chr11	38994875	38994876	ENSG00000285751	-	39161638	39024630	29754	166762	29754	D	0	0	.	.	.	.	.	.	.	.	.	.
chr14	79997783	79998268	chr14	79997916	79998116	chr14	79998015	79998016	486	79998016	64.89	54.2442	13.4792	51.3175	SUM44PE_ARID1A_ChIP_merged_vs_NE25_input_trimmoPE_bowtie2_PP_hg38_Q2_sorted_BASE_BLR_q0.05_BAMPE_SPMR_MACS301_peak_20454	chr14	79998015	79998016	ENSG00000258416	-	79974169	79893079	23846	23846	104936	U	0	0	.	.	.	.	.	.	.	.	.	.
chr5	165339795	165340709	chr5	165340264	165340464	chr5	165340363	165340364	915	165340364	64.89	54.2442	13.4792	51.3175	SUM44PE_ARID1A_ChIP_merged_vs_NE25_input_trimmoPE_bowtie2_PP_hg38_Q2_sorted_BASE_BLR_q0.05_BAMPE_SPMR_MACS301_peak_52365	chr5	165340363	165340364	ENSG00000253693	+	165349029	165778689	8665	8665	438325	U	0	0	LINC01938	-	165241724	165238484	98639	98639	101879	U	0	0
chr6	77619131	77619627	chr6	77619196	77619396	chr6	77619295	77619296	497	77619296	64.89	54.2442	13.4792	51.3175	SUM44PE_ARID1A_ChIP_merged_vs_NE25_input_trimmoPE_bowtie2_PP_hg38_Q2_sorted_BASE_BLR_q0.05_BAMPE_SPMR_MACS301_peak_54998	chr6	77619295	77619296	MEI4	+	77650273	77927028	30977	30977	307732	U	0	0	.	.	.	.	.	.	.	.	.	.
chr5	142421146	142421958	chr5	142421378	142421578	chr5	142421477	142421478	813	142421478	255.09	193.369	13.4782	189.615	SUM44PE_ARID1A_ChIP_merged_vs_NE25_input_trimmoPE_bowtie2_PP_hg38_Q2_sorted_BASE_BLR_q0.05_BAMPE_SPMR_MACS301_peak_51771	chr5	142421477	142421478	SPRY4-AS1	+	142404200	142672001	0	17277	250523	.	1	0	SPRY4	-	142325021	142310429	96456	96456	111048	U	0	0
chr1	200296006	200296752	chr1	200296327	200296527	chr1	200296426	200296427	747	200296427	268.51	202.627	13.4756	198.837	SUM44PE_ARID1A_ChIP_merged_vs_NE25_input_trimmoPE_bowtie2_PP_hg38_Q2_sorted_BASE_BLR_q0.05_BAMPE_SPMR_MACS301_peak_5340	chr1	200296426	200296427	ENSG00000273093	-	200315967	200315434	19007	19540	19007	D	0	0	ENSG00000213045	+	200329160	200329677	32733	32733	33250	U	0	0
chr5	32193347	32194200	chr5	32193666	32193866	chr5	32193765	32193766	854	32193766	268.51	202.627	13.4756	198.837	SUM44PE_ARID1A_ChIP_merged_vs_NE25_input_trimmoPE_bowtie2_PP_hg38_Q2_sorted_BASE_BLR_q0.05_BAMPE_SPMR_MACS301_peak_49266	chr5	32193765	32193766	GOLPH3-DT	+	32174470	32175272	18493	19295	18493	D	0	0	GOLPH3	-	32174319	32124715	19446	19446	69050	U	0	0
chr21	34845655	34846832	chr21	34845834	34846034	chr21	34845933	34845934	1178	34845934	123.81	97.0137	13.4749	93.744	SUM44PE_ARID1A_ChIP_merged_vs_NE25_input_trimmoPE_bowtie2_PP_hg38_Q2_sorted_BASE_BLR_q0.05_BAMPE_SPMR_MACS301_peak_38937	chr21	34845933	34845934	RUNX1	-	35049344	34787800	0	203410	58133	.	1	0	ENSG00000286153	+	34836285	34884882	0	9648	38948	.	1	0
chr6	128167022	128167686	chr6	128167173	128167373	chr6	128167272	128167273	665	128167273	123.81	97.0137	13.4749	93.744	SUM44PE_ARID1A_ChIP_merged_vs_NE25_input_trimmoPE_bowtie2_PP_hg38_Q2_sorted_BASE_BLR_q0.05_BAMPE_SPMR_MACS301_peak_55794	chr6	128167272	128167273	PTPRK	-	128520599	127968784	0	353326	198488	.	1	0	PTPRK-AS1	+	128027885	128085248	82024	139387	82024	D	0	0
chr12	14513874	14515154	chr12	14514262	14514462	chr12	14514361	14514362	1281	14514362	295.36	222.297	13.4711	218.437	SUM44PE_ARID1A_ChIP_merged_vs_NE25_input_trimmoPE_bowtie2_PP_hg38_Q2_sorted_BASE_BLR_q0.05_BAMPE_SPMR_MACS301_peak_14083	chr12	14514361	14514362	PLBD1	-	14567883	14503660	0	53521	10701	.	1	0	ATF7IP	+	14365681	14502930	11431	148680	11431	D	0	0
chr2	199624835	199625500	chr2	199625077	199625277	chr2	199625176	199625177	666	199625177	67.13	56.7624	13.4682	53.8107	SUM44PE_ARID1A_ChIP_merged_vs_NE25_input_trimmoPE_bowtie2_PP_hg38_Q2_sorted_BASE_BLR_q0.05_BAMPE_SPMR_MACS301_peak_35526	chr2	199625176	199625177	LINC01877	+	199608126	199679266	0	17050	54089	.	1	0	SEPHS1P6	+	199659550	199660729	34373	34373	35552	U	0	0
chr11	3605701	3606313	chr11	3605876	3606076	chr11	3605975	3605976	613	3605976	79.81	65.0809	13.468	62.0522	SUM44PE_ARID1A_ChIP_merged_vs_NE25_input_trimmoPE_bowtie2_PP_hg38_Q2_sorted_BASE_BLR_q0.05_BAMPE_SPMR_MACS301_peak_10363	chr11	3605975	3605976	TRPC2	+	3609900	3637549	3924	3924	31573	U	0	0	OR7E117P	-	3600706	3599594	5269	5269	6381	U	0	0
chr17	79903376	79903953	chr17	79903508	79903708	chr17	79903607	79903608	578	79903608	79.81	65.0809	13.468	62.0522	SUM44PE_ARID1A_ChIP_merged_vs_NE25_input_trimmoPE_bowtie2_PP_hg38_Q2_sorted_BASE_BLR_q0.05_BAMPE_SPMR_MACS301_peak_27956	chr17	79903607	79903608	LINC01979	-	79926725	79915251	11643	23117	11643	D	0	0	LINC01978	+	79919309	79925999	15701	15701	22391	U	0	0
chr18	78999699	79000352	chr18	79000021	79000221	chr18	79000120	79000121	654	79000121	79.81	65.0809	13.468	62.0522	SUM44PE_ARID1A_ChIP_merged_vs_NE25_input_trimmoPE_bowtie2_PP_hg38_Q2_sorted_BASE_BLR_q0.05_BAMPE_SPMR_MACS301_peak_29102	chr18	79000120	79000121	SALL3	+	78979817	78998969	1151	20303	1151	D	0	0	LINC01896	-	78978843	78976554	21277	21277	23566	U	0	0
chr9	107628360	107629133	chr9	107628663	107628863	chr9	107628762	107628763	774	107628763	79.81	65.0809	13.468	62.0522	SUM44PE_ARID1A_ChIP_merged_vs_NE25_input_trimmoPE_bowtie2_PP_hg38_Q2_sorted_BASE_BLR_q0.05_BAMPE_SPMR_MACS301_peak_64995	chr9	107628762	107628763	RNU6-996P	-	107663246	107663139	34376	34483	34376	D	0	0	PPIAP88	-	107543616	107543150	85146	85146	85612	U	0	0
chr12	132622722	132623956	chr12	132623205	132623405	chr12	132623304	132623305	1235	132623305	149.92	115.826	13.4667	112.438	SUM44PE_ARID1A_ChIP_merged_vs_NE25_input_trimmoPE_bowtie2_PP_hg38_Q2_sorted_BASE_BLR_q0.05_BAMPE_SPMR_MACS301_peak_17296	chr12	132623304	132623305	ENSG00000280311	-	132622973	132621998	331	331	1306	U	0	1	POLE	-	132687342	132623761	456	64037	456	D	0	0
chr6	53325811	53327217	chr6	53326646	53326846	chr6	53326745	53326746	1407	53326746	234.95	177.607	13.4633	173.914	SUM44PE_ARID1A_ChIP_merged_vs_NE25_input_trimmoPE_bowtie2_PP_hg38_Q2_sorted_BASE_BLR_q0.05_BAMPE_SPMR_MACS301_peak_54654	chr6	53326745	53326746	ELOVL5	-	53348950	53267403	0	22204	59342	.	1	0	RPS16P5	-	53337346	53336942	10196	10600	10196	D	0	0
chr5	74314771	74315449	chr5	74315006	74315206	chr5	74315105	74315106	679	74315106	133.51	104.36	13.4622	101.042	SUM44PE_ARID1A_ChIP_merged_vs_NE25_input_trimmoPE_bowtie2_PP_hg38_Q2_sorted_BASE_BLR_q0.05_BAMPE_SPMR_MACS301_peak_50167	chr5	74315105	74315106	LINC01331	-	74536824	74111689	0	221718	203416	.	1	0	LINC01335	-	74321239	74258688	0	6133	56417	.	1	0
chr16	82317434	82318290	chr16	82317797	82317997	chr16	82317896	82317897	857	82317897	93.23	75.4676	13.4619	72.3534	SUM44PE_ARID1A_ChIP_merged_vs_NE25_input_trimmoPE_bowtie2_PP_hg38_Q2_sorted_BASE_BLR_q0.05_BAMPE_SPMR_MACS301_peak_25447	chr16	82317896	82317897	.	.	.	.	.	.	.	.	.	.	.	.	.	.	.	.	.	.	.	.
chr2	87497253	87497964	chr2	87497514	87497714	chr2	87497613	87497614	712	87497614	93.23	75.4676	13.4619	72.3534	SUM44PE_ARID1A_ChIP_merged_vs_NE25_input_trimmoPE_bowtie2_PP_hg38_Q2_sorted_BASE_BLR_q0.05_BAMPE_SPMR_MACS301_peak_33333	chr2	87497613	87497614	ENSG00000284879	+	87455487	87767359	0	42126	269745	.	1	0	CYTOR	+	87455668	87521508	0	41945	23894	.	1	0
chr4	10174196	10174799	chr4	10174365	10174565	chr4	10174464	10174465	604	10174465	93.23	75.4676	13.4619	72.3534	SUM44PE_ARID1A_ChIP_merged_vs_NE25_input_trimmoPE_bowtie2_PP_hg38_Q2_sorted_BASE_BLR_q0.05_BAMPE_SPMR_MACS301_peak_45252	chr4	10174464	10174465	ENSG00000251296	-	10167765	10167158	6699	6699	7306	U	0	0	ENSG00000248777	-	10200672	10199822	25357	26207	25357	D	0	0
chr8	142762641	142763647	chr8	142762921	142763121	chr8	142763020	142763021	1007	142763021	93.23	75.4676	13.4619	72.3534	SUM44PE_ARID1A_ChIP_merged_vs_NE25_input_trimmoPE_bowtie2_PP_hg38_Q2_sorted_BASE_BLR_q0.05_BAMPE_SPMR_MACS301_peak_63495	chr8	142763020	142763021	ENSG00000253196	+	142763039	142766430	18	18	3409	U	0	1	SLURP2	-	142769828	142764337	1316	6807	1316	D	0	0
chr12	96254000	96254811	chr12	96254325	96254525	chr12	96254424	96254425	812	96254425	218.54	166.123	13.4602	162.48	SUM44PE_ARID1A_ChIP_merged_vs_NE25_input_trimmoPE_bowtie2_PP_hg38_Q2_sorted_BASE_BLR_q0.05_BAMPE_SPMR_MACS301_peak_16258	chr12	96254424	96254425	ELK3	+	96194374	96269824	0	60050	15399	.	1	0	ENSG00000287454	-	96235596	96229562	18828	18828	24862	U	0	0
chr1	63404948	63405502	chr1	63405136	63405336	chr1	63405235	63405236	555	63405236	106.66	84.6742	13.4574	81.4898	SUM44PE_ARID1A_ChIP_merged_vs_NE25_input_trimmoPE_bowtie2_PP_hg38_Q2_sorted_BASE_BLR_q0.05_BAMPE_SPMR_MACS301_peak_2264	chr1	63405235	63405236	ALG6	+	63367626	63438553	0	37609	33317	.	1	0	ITGB3BP	-	63523225	63440769	35533	117989	35533	D	0	0
chr10	122864547	122865347	chr10	122864979	122865179	chr10	122865078	122865079	801	122865079	106.66	84.6742	13.4574	81.4898	SUM44PE_ARID1A_ChIP_merged_vs_NE25_input_trimmoPE_bowtie2_PP_hg38_Q2_sorted_BASE_BLR_q0.05_BAMPE_SPMR_MACS301_peak_9971	chr10	122865078	122865079	FAM24B	-	122879605	122849095	0	14526	15983	.	1	0	ENSG00000286088	-	122855773	122832166	9305	9305	32912	U	0	0
chr17	31566272	31567045	chr17	31566690	31566890	chr17	31566789	31566790	774	31566790	106.66	84.6742	13.4574	81.4898	SUM44PE_ARID1A_ChIP_merged_vs_NE25_input_trimmoPE_bowtie2_PP_hg38_Q2_sorted_BASE_BLR_q0.05_BAMPE_SPMR_MACS301_peak_26511	chr17	31566789	31566790	RNU6ATAC7P	-	31563894	31563767	2895	2895	3022	U	0	0	ENSG00000228768	+	31571141	31575659	4351	4351	8869	U	0	0
chrX	117991631	117992232	chrX	117991800	117992000	chrX	117991899	117991900	602	117991900	106.66	84.6742	13.4574	81.4898	SUM44PE_ARID1A_ChIP_merged_vs_NE25_input_trimmoPE_bowtie2_PP_hg38_Q2_sorted_BASE_BLR_q0.05_BAMPE_SPMR_MACS301_peak_67331	chrX	117991899	117991900	KLHL13	-	117973738	117897813	18161	18161	94086	U	0	0	Y_RNA	-	117914345	117914243	77554	77554	77656	U	0	0
chr10	101060562	101061599	chr10	101060904	101061104	chr10	101061003	101061004	1038	101061004	159.62	123.176	13.4565	119.745	SUM44PE_ARID1A_ChIP_merged_vs_NE25_input_trimmoPE_bowtie2_PP_hg38_Q2_sorted_BASE_BLR_q0.05_BAMPE_SPMR_MACS301_peak_9461	chr10	101061003	101061004	ENSG00000273162	-	101061005	101060028	0	1	975	.	1	1	KAZALD1	+	101061988	101067059	984	984	6055	U	0	1
chr19	3387534	3388298	chr19	3387877	3388077	chr19	3387976	3387977	765	3387977	117.1	92.9053	13.4563	89.6631	SUM44PE_ARID1A_ChIP_merged_vs_NE25_input_trimmoPE_bowtie2_PP_hg38_Q2_sorted_BASE_BLR_q0.05_BAMPE_SPMR_MACS301_peak_29344	chr19	3387976	3387977	NFIC	+	3359562	3469217	0	28414	81240	.	1	0	ENSG00000279599	+	3371394	3371602	16374	16582	16374	D	0	0
chr11	46176133	46176797	chr11	46176429	46176629	chr11	46176528	46176529	665	46176529	120.08	95.0792	13.4538	91.8223	SUM44PE_ARID1A_ChIP_merged_vs_NE25_input_trimmoPE_bowtie2_PP_hg38_Q2_sorted_BASE_BLR_q0.05_BAMPE_SPMR_MACS301_peak_11437	chr11	46176528	46176529	ENSG00000255314	+	46123572	46177106	0	52956	577	.	1	0	FBLIM1P2	+	46142715	46143594	32934	33813	32934	D	0	0
chr15	98611664	98612272	chr15	98611872	98612072	chr15	98611971	98611972	609	98611972	120.08	95.0792	13.4538	91.8223	SUM44PE_ARID1A_ChIP_merged_vs_NE25_input_trimmoPE_bowtie2_PP_hg38_Q2_sorted_BASE_BLR_q0.05_BAMPE_SPMR_MACS301_peak_23405	chr15	98611971	98611972	IRAIN	-	98647384	98645117	33145	35412	33145	D	0	0	IGF1R	+	98648538	98964530	36566	36566	352558	U	0	0
chr1	85544448	85545527	chr1	85544790	85544990	chr1	85544889	85544890	1080	85544890	133.51	104.31	13.451	100.992	SUM44PE_ARID1A_ChIP_merged_vs_NE25_input_trimmoPE_bowtie2_PP_hg38_Q2_sorted_BASE_BLR_q0.05_BAMPE_SPMR_MACS301_peak_2639	chr1	85544889	85544890	ENSG00000282057	-	85578250	85488298	0	33360	56591	.	1	0	ENSG00000272691	-	85578742	85578499	33609	33852	33609	D	0	0
chr11	57311145	57312013	chr11	57311420	57311620	chr11	57311519	57311520	869	57311520	133.51	104.31	13.451	100.992	SUM44PE_ARID1A_ChIP_merged_vs_NE25_input_trimmoPE_bowtie2_PP_hg38_Q2_sorted_BASE_BLR_q0.05_BAMPE_SPMR_MACS301_peak_11582	chr11	57311519	57311520	TNKS1BP1	-	57324952	57299641	0	13432	11878	.	1	0	ENSG00000254662	+	57325602	57327958	14082	14082	16438	U	0	0
chr11	93986326	93987179	chr11	93986781	93986981	chr11	93986880	93986881	854	93986881	133.51	104.31	13.451	100.992	SUM44PE_ARID1A_ChIP_merged_vs_NE25_input_trimmoPE_bowtie2_PP_hg38_Q2_sorted_BASE_BLR_q0.05_BAMPE_SPMR_MACS301_peak_12850	chr11	93986880	93986881	ENSG00000255995	-	93991429	93991345	4464	4548	4464	D	0	0	HPRT1P3	-	93999218	93998642	11761	12337	11761	D	0	0
chr17	75096008	75096686	chr17	75096200	75096400	chr17	75096299	75096300	679	75096300	133.51	104.31	13.451	100.992	SUM44PE_ARID1A_ChIP_merged_vs_NE25_input_trimmoPE_bowtie2_PP_hg38_Q2_sorted_BASE_BLR_q0.05_BAMPE_SPMR_MACS301_peak_27753	chr17	75096299	75096300	SLC16A5	+	75087726	75106162	0	8573	9862	.	1	0	Y_RNA	-	75089974	75089861	6325	6325	6438	U	0	0
chr19	45113356	45114279	chr19	45113756	45113956	chr19	45113855	45113856	924	45113856	133.51	104.31	13.451	100.992	SUM44PE_ARID1A_ChIP_merged_vs_NE25_input_trimmoPE_bowtie2_PP_hg38_Q2_sorted_BASE_BLR_q0.05_BAMPE_SPMR_MACS301_peak_30793	chr19	45113855	45113856	PPP1R37	+	45093178	45147285	0	20677	33429	.	1	0	EIF5AP3	+	45128568	45129030	14712	14712	15174	U	0	0
chr2	67848682	67850222	chr2	67849609	67849809	chr2	67849708	67849709	1541	67849709	133.51	104.31	13.451	100.992	SUM44PE_ARID1A_ChIP_merged_vs_NE25_input_trimmoPE_bowtie2_PP_hg38_Q2_sorted_BASE_BLR_q0.05_BAMPE_SPMR_MACS301_peak_32924	chr2	67849708	67849709	LINC01812	-	67825562	67796053	24146	24146	53655	U	0	0	.	.	.	.	.	.	.	.	.	.
chr2	85951545	85952993	chr2	85951739	85951939	chr2	85951838	85951839	1449	85951839	133.51	104.31	13.451	100.992	SUM44PE_ARID1A_ChIP_merged_vs_NE25_input_trimmoPE_bowtie2_PP_hg38_Q2_sorted_BASE_BLR_q0.05_BAMPE_SPMR_MACS301_peak_33284	chr2	85951838	85951839	ENSG00000287628	-	85937548	85934534	14290	14290	17304	U	0	0	ENSG00000272564	+	85904278	85904727	47111	47560	47111	D	0	0
chr3	134351994	134352887	chr3	134352357	134352557	chr3	134352456	134352457	894	134352457	133.51	104.31	13.451	100.992	SUM44PE_ARID1A_ChIP_merged_vs_NE25_input_trimmoPE_bowtie2_PP_hg38_Q2_sorted_BASE_BLR_q0.05_BAMPE_SPMR_MACS301_peak_43567	chr3	134352456	134352457	RPL39P5	-	134356561	134351851	0	4104	605	.	1	0	AMOTL2	-	134374447	134355346	2889	21990	2889	D	0	0
chr3	182165125	182165700	chr3	182165350	182165550	chr3	182165449	182165450	576	182165450	133.51	104.31	13.451	100.992	SUM44PE_ARID1A_ChIP_merged_vs_NE25_input_trimmoPE_bowtie2_PP_hg38_Q2_sorted_BASE_BLR_q0.05_BAMPE_SPMR_MACS301_peak_44448	chr3	182165449	182165450	ENSG00000287605	-	182158313	182149429	7136	7136	16020	U	0	0	ENSG00000240478	+	182121883	182142137	23312	43566	23312	D	0	0
chr8	18325459	18326693	chr8	18325861	18326061	chr8	18325960	18325961	1235	18325961	133.51	104.31	13.451	100.992	SUM44PE_ARID1A_ChIP_merged_vs_NE25_input_trimmoPE_bowtie2_PP_hg38_Q2_sorted_BASE_BLR_q0.05_BAMPE_SPMR_MACS301_peak_60721	chr8	18325960	18325961	NATP	+	18370606	18371484	44645	44645	45523	U	0	0	ENSG00000244593	-	18383917	18383273	57312	57956	57312	D	0	0
chr12	93524021	93525286	chr12	93524876	93525076	chr12	93524975	93524976	1266	93524976	146.94	113.55	13.4487	110.175	SUM44PE_ARID1A_ChIP_merged_vs_NE25_input_trimmoPE_bowtie2_PP_hg38_Q2_sorted_BASE_BLR_q0.05_BAMPE_SPMR_MACS301_peak_16158	chr12	93524975	93524976	ENSG00000258271	-	93529989	93529559	4583	5013	4583	D	0	0	MRPL42	+	93467513	93516214	8761	57462	8761	D	0	0
chr17	2303387	2304320	chr17	2303849	2304049	chr17	2303948	2303949	934	2303949	146.94	113.55	13.4487	110.175	SUM44PE_ARID1A_ChIP_merged_vs_NE25_input_trimmoPE_bowtie2_PP_hg38_Q2_sorted_BASE_BLR_q0.05_BAMPE_SPMR_MACS301_peak_25836	chr17	2303948	2303949	SRR	+	2303949	2325260	0	0	21311	U	1	1	SMG6	-	2303785	2059842	163	163	244106	U	0	1
chr12	116962648	116963419	chr12	116962856	116963056	chr12	116962955	116962956	772	116962956	173.79	133.211	13.4452	129.727	SUM44PE_ARID1A_ChIP_merged_vs_NE25_input_trimmoPE_bowtie2_PP_hg38_Q2_sorted_BASE_BLR_q0.05_BAMPE_SPMR_MACS301_peak_16858	chr12	116962955	116962956	FBXW8	+	116910949	117031148	0	52006	68192	.	1	0	ENSG00000274554	-	116951422	116948737	11533	11533	14218	U	0	0
chr20	378203	379144	chr20	378517	378717	chr20	378616	378617	942	378617	173.79	133.211	13.4452	129.727	SUM44PE_ARID1A_ChIP_merged_vs_NE25_input_trimmoPE_bowtie2_PP_hg38_Q2_sorted_BASE_BLR_q0.05_BAMPE_SPMR_MACS301_peak_36671	chr20	378616	378617	TRIB3	+	380759	397559	2142	2142	18942	U	0	0	NRSN2	+	347023	354868	23748	31593	23748	D	0	0
chr4	42708494	42709090	chr4	42708700	42708900	chr4	42708799	42708800	597	42708800	126.8	99.07	13.4443	95.786	SUM44PE_ARID1A_ChIP_merged_vs_NE25_input_trimmoPE_bowtie2_PP_hg38_Q2_sorted_BASE_BLR_q0.05_BAMPE_SPMR_MACS301_peak_45855	chr4	42708799	42708800	ENSG00000251517	+	42706106	42707335	1464	2693	1464	D	0	0	ATP8A1-DT	+	42657495	42657928	50871	51304	50871	D	0	0
chr12	18261126	18262107	chr12	18261338	18261538	chr12	18261437	18261438	982	18261438	187.21	143.624	13.4438	140.087	SUM44PE_ARID1A_ChIP_merged_vs_NE25_input_trimmoPE_bowtie2_PP_hg38_Q2_sorted_BASE_BLR_q0.05_BAMPE_SPMR_MACS301_peak_14218	chr12	18261437	18261438	PIK3C2G	+	18242960	18648414	0	18477	386976	.	1	0	NDFIP1P1	-	18358967	18358442	97004	97529	97004	D	0	0
chr2	109470161	109471137	chr2	109470614	109470814	chr2	109470713	109470714	977	109470714	187.21	143.624	13.4438	140.087	SUM44PE_ARID1A_ChIP_merged_vs_NE25_input_trimmoPE_bowtie2_PP_hg38_Q2_sorted_BASE_BLR_q0.05_BAMPE_SPMR_MACS301_peak_33725	chr2	109470713	109470714	SH3RF3	+	109129204	109504634	0	341509	33920	.	1	0	SEPTIN10	-	109613927	109542985	72271	143213	72271	D	0	0
chr2	85396561	85397431	chr2	85396972	85397172	chr2	85397071	85397072	871	85397072	214.06	163.29	13.4415	159.66	SUM44PE_ARID1A_ChIP_merged_vs_NE25_input_trimmoPE_bowtie2_PP_hg38_Q2_sorted_BASE_BLR_q0.05_BAMPE_SPMR_MACS301_peak_33242	chr2	85397071	85397072	CAPG	-	85418432	85399145	2073	21360	2073	D	0	0	ELMOD3	+	85354752	85391748	5323	42319	5323	D	0	0
chr20	20548582	20550231	chr20	20548826	20549026	chr20	20548925	20548926	1650	20548926	214.06	163.29	13.4415	159.66	SUM44PE_ARID1A_ChIP_merged_vs_NE25_input_trimmoPE_bowtie2_PP_hg38_Q2_sorted_BASE_BLR_q0.05_BAMPE_SPMR_MACS301_peak_37184	chr20	20548925	20548926	RALGAPA2	-	20712644	20389529	0	163718	159396	.	1	0	.	.	.	.	.	.	.	.	.	.
chr5	105616468	105617158	chr5	105616678	105616878	chr5	105616777	105616778	691	105616778	214.06	163.29	13.4415	159.66	SUM44PE_ARID1A_ChIP_merged_vs_NE25_input_trimmoPE_bowtie2_PP_hg38_Q2_sorted_BASE_BLR_q0.05_BAMPE_SPMR_MACS301_peak_50741	chr5	105616777	105616778	.	.	.	.	.	.	.	.	.	.	.	.	.	.	.	.	.	.	.	.
chr8	27701688	27703342	chr8	27702353	27702553	chr8	27702452	27702453	1655	27702453	214.06	163.29	13.4415	159.66	SUM44PE_ARID1A_ChIP_merged_vs_NE25_input_trimmoPE_bowtie2_PP_hg38_Q2_sorted_BASE_BLR_q0.05_BAMPE_SPMR_MACS301_peak_60954	chr8	27702452	27702453	ENSG00000279302	+	27701193	27703789	0	1259	1336	.	1	0	MIR3622B	-	27701767	27701672	685	685	780	U	0	1
chr14	91276067	91276996	chr14	91276433	91276633	chr14	91276532	91276533	930	91276533	227.49	172.546	13.4406	168.876	SUM44PE_ARID1A_ChIP_merged_vs_NE25_input_trimmoPE_bowtie2_PP_hg38_Q2_sorted_BASE_BLR_q0.05_BAMPE_SPMR_MACS301_peak_20638	chr14	91276532	91276533	CCDC88C	-	91417820	91271322	0	141287	5210	.	1	0	ENSG00000286607	+	91264902	91266666	9866	11630	9866	D	0	0
chr20	63541777	63542770	chr20	63542097	63542297	chr20	63542196	63542197	994	63542197	227.49	172.546	13.4406	168.876	SUM44PE_ARID1A_ChIP_merged_vs_NE25_input_trimmoPE_bowtie2_PP_hg38_Q2_sorted_BASE_BLR_q0.05_BAMPE_SPMR_MACS301_peak_38453	chr20	63542196	63542197	SRMS	-	63547749	63538488	0	5552	3708	.	1	0	ENSG00000275812	+	63543410	63543738	1213	1213	1541	U	0	0
chr16	30488533	30489456	chr16	30488771	30488971	chr16	30488870	30488871	924	30488871	179.01	137.877	13.4395	134.369	SUM44PE_ARID1A_ChIP_merged_vs_NE25_input_trimmoPE_bowtie2_PP_hg38_Q2_sorted_BASE_BLR_q0.05_BAMPE_SPMR_MACS301_peak_24483	chr16	30488870	30488871	ITGAL	+	30472741	30523185	0	16129	34314	.	1	0	ENSG00000261346	-	30489353	30477179	0	482	11691	.	1	0
chr19	5689896	5690490	chr19	5690070	5690270	chr19	5690169	5690170	595	5690170	334.89	250.083	13.4358	246.128	SUM44PE_ARID1A_ChIP_merged_vs_NE25_input_trimmoPE_bowtie2_PP_hg38_Q2_sorted_BASE_BLR_q0.05_BAMPE_SPMR_MACS301_peak_29471	chr19	5690169	5690170	RPL36	+	5674946	5691667	0	15223	1497	.	1	0	HSD11B1L	+	5681026	5688522	1647	9143	1647	D	0	0
chr7	46694968	46695664	chr7	46695159	46695359	chr7	46695258	46695259	697	46695259	334.89	250.083	13.4358	246.128	SUM44PE_ARID1A_ChIP_merged_vs_NE25_input_trimmoPE_bowtie2_PP_hg38_Q2_sorted_BASE_BLR_q0.05_BAMPE_SPMR_MACS301_peak_58050	chr7	46695258	46695259	ENSG00000233539	-	46759851	46673784	0	64592	21474	.	1	0	HMGN1P19	+	46634613	46634946	60312	60645	60312	D	0	0
chr7	30165898	30166708	chr7	30166277	30166477	chr7	30166376	30166377	811	30166377	361.75	269.755	13.435	265.739	SUM44PE_ARID1A_ChIP_merged_vs_NE25_input_trimmoPE_bowtie2_PP_hg38_Q2_sorted_BASE_BLR_q0.05_BAMPE_SPMR_MACS301_peak_57590	chr7	30166376	30166377	RPS27P16	+	30167803	30168004	1426	1426	1627	U	0	0	MTURN	+	30134985	30162762	3614	31391	3614	D	0	0
chr16	30697861	30699604	chr16	30698038	30698238	chr16	30698137	30698138	1744	30698138	402.02	299.835	13.4341	295.731	SUM44PE_ARID1A_ChIP_merged_vs_NE25_input_trimmoPE_bowtie2_PP_hg38_Q2_sorted_BASE_BLR_q0.05_BAMPE_SPMR_MACS301_peak_24498	chr16	30698137	30698138	ENSG00000261840	-	30699058	30697712	0	920	425	.	1	0	SRCAP	+	30699170	30741409	1032	1032	43271	U	0	0
chr4	161336625	161338619	chr4	161337205	161337405	chr4	161337304	161337305	1995	161337305	162.6	125.237	13.433	121.795	SUM44PE_ARID1A_ChIP_merged_vs_NE25_input_trimmoPE_bowtie2_PP_hg38_Q2_sorted_BASE_BLR_q0.05_BAMPE_SPMR_MACS301_peak_48158	chr4	161337304	161337305	ENSG00000249568	+	161378952	161388417	41647	41647	51112	U	0	0	FSTL5	-	162164000	161383896	46591	826695	46591	D	0	0
chr5	130526152	130527261	chr5	130526783	130526983	chr5	130526882	130526883	1110	130526883	162.6	125.237	13.433	121.795	SUM44PE_ARID1A_ChIP_merged_vs_NE25_input_trimmoPE_bowtie2_PP_hg38_Q2_sorted_BASE_BLR_q0.05_BAMPE_SPMR_MACS301_peak_51338	chr5	130526882	130526883	ARL2BPP4	+	130529418	130529889	2535	2535	3006	U	0	0	ENSG00000249418	+	130598347	130598779	71464	71464	71896	U	0	0
chr8	29520719	29523130	chr8	29521285	29521485	chr8	29521384	29521385	2412	29521385	162.6	125.237	13.433	121.795	SUM44PE_ARID1A_ChIP_merged_vs_NE25_input_trimmoPE_bowtie2_PP_hg38_Q2_sorted_BASE_BLR_q0.05_BAMPE_SPMR_MACS301_peak_61017	chr8	29521384	29521385	ENSG00000253632	+	29527311	29530323	5926	5926	8938	U	0	0	ENSG00000288964	-	29529922	29529298	7913	8537	7913	D	0	0
chr17	7239308	7239971	chr17	7239582	7239782	chr17	7239681	7239682	664	7239682	198.4	151.419	13.4257	147.844	SUM44PE_ARID1A_ChIP_merged_vs_NE25_input_trimmoPE_bowtie2_PP_hg38_Q2_sorted_BASE_BLR_q0.05_BAMPE_SPMR_MACS301_peak_26005	chr17	7239681	7239682	PHF23	-	7239457	7235037	224	224	4644	U	0	1	GABARAP	-	7242449	7240007	325	2767	325	D	0	0
chr2	149990903	149992206	chr2	149991737	149991937	chr2	149991836	149991837	1304	149991837	109.64	86.7325	13.4243	83.5336	SUM44PE_ARID1A_ChIP_merged_vs_NE25_input_trimmoPE_bowtie2_PP_hg38_Q2_sorted_BASE_BLR_q0.05_BAMPE_SPMR_MACS301_peak_34445	chr2	149991836	149991837	.	.	.	.	.	.	.	.	.	.	.	.	.	.	.	.	.	.	.	.
chr1	221307125	221307793	chr1	221307398	221307598	chr1	221307497	221307498	669	221307498	93.98	74.9896	13.4237	71.8783	SUM44PE_ARID1A_ChIP_merged_vs_NE25_input_trimmoPE_bowtie2_PP_hg38_Q2_sorted_BASE_BLR_q0.05_BAMPE_SPMR_MACS301_peak_6181	chr1	221307497	221307498	LINC02817	-	221336296	221330079	22581	28798	22581	D	0	0	.	.	.	.	.	.	.	.	.	.
chr18	9135879	9137538	chr18	9136482	9136682	chr18	9136581	9136582	1660	9136582	93.98	74.9896	13.4237	71.8783	SUM44PE_ARID1A_ChIP_merged_vs_NE25_input_trimmoPE_bowtie2_PP_hg38_Q2_sorted_BASE_BLR_q0.05_BAMPE_SPMR_MACS301_peak_28230	chr18	9136581	9136582	ENSG00000265257	+	9102735	9182524	0	33846	45942	.	1	0	NDUFV2-AS1	-	9136645	9121178	0	63	15403	.	1	1
chr1	30345463	30346176	chr1	30345625	30345825	chr1	30345724	30345725	714	30345725	67.87	56.2677	13.4222	53.3199	SUM44PE_ARID1A_ChIP_merged_vs_NE25_input_trimmoPE_bowtie2_PP_hg38_Q2_sorted_BASE_BLR_q0.05_BAMPE_SPMR_MACS301_peak_1302	chr1	30345724	30345725	ENSG00000236335	-	30411638	30409559	63834	65913	63834	D	0	0	ENSG00000231949	+	30415824	30421108	70099	70099	75383	U	0	0
chr3	79602993	79603638	chr3	79603223	79603423	chr3	79603322	79603323	646	79603323	158.12	122.441	13.4135	119.014	SUM44PE_ARID1A_ChIP_merged_vs_NE25_input_trimmoPE_bowtie2_PP_hg38_Q2_sorted_BASE_BLR_q0.05_BAMPE_SPMR_MACS301_peak_42771	chr3	79603322	79603323	MIR3923	+	79507886	79507969	95353	95436	95353	D	0	0	.	.	.	.	.	.	.	.	.	.
chr1	119659711	119660894	chr1	119660370	119660570	chr1	119660469	119660470	1184	119660470	165.58	127.299	13.4104	123.846	SUM44PE_ARID1A_ChIP_merged_vs_NE25_input_trimmoPE_bowtie2_PP_hg38_Q2_sorted_BASE_BLR_q0.05_BAMPE_SPMR_MACS301_peak_3758	chr1	119660469	119660470	PHGDH	+	119648410	119744190	0	12059	83720	.	1	0	ZNF697	-	119648266	119619376	12203	12203	41093	U	0	0
chr12	16331925	16332535	chr12	16332091	16332291	chr12	16332190	16332191	611	16332191	139.48	108.476	13.4072	105.132	SUM44PE_ARID1A_ChIP_merged_vs_NE25_input_trimmoPE_bowtie2_PP_hg38_Q2_sorted_BASE_BLR_q0.05_BAMPE_SPMR_MACS301_peak_14189	chr12	16332190	16332191	MGST1	+	16347141	16364409	14950	14950	32218	U	0	0	SLC15A5	-	16277685	16188484	54505	54505	143706	U	0	0
chr1	49134085	49134565	chr1	49134276	49134476	chr1	49134375	49134376	481	49134376	77.57	63.5769	13.407	60.5612	SUM44PE_ARID1A_ChIP_merged_vs_NE25_input_trimmoPE_bowtie2_PP_hg38_Q2_sorted_BASE_BLR_q0.05_BAMPE_SPMR_MACS301_peak_1961	chr1	49134375	49134376	AGBL4	-	50023954	48532853	0	889578	601522	.	1	0	ENSG00000229846	+	49025594	49187585	0	108781	53209	.	1	0
chr5	162256490	162257172	chr5	162256818	162257018	chr5	162256917	162256918	683	162256918	77.57	63.5769	13.407	60.5612	SUM44PE_ARID1A_ChIP_merged_vs_NE25_input_trimmoPE_bowtie2_PP_hg38_Q2_sorted_BASE_BLR_q0.05_BAMPE_SPMR_MACS301_peak_52307	chr5	162256917	162256918	.	.	.	.	.	.	.	.	.	.	.	.	.	.	.	.	.	.	.	.
chr11	954975	956014	chr11	955515	955715	chr11	955614	955615	1040	955615	175.28	134.651	13.4042	131.159	SUM44PE_ARID1A_ChIP_merged_vs_NE25_input_trimmoPE_bowtie2_PP_hg38_Q2_sorted_BASE_BLR_q0.05_BAMPE_SPMR_MACS301_peak_10262	chr11	955614	955615	AP2A2	+	925869	1012240	0	29745	56625	.	1	0	RNU6-1025P	+	948420	948524	7090	7194	7090	D	0	0
chr1	151972168	151973441	chr1	151972586	151972786	chr1	151972685	151972686	1274	151972686	154.39	119.357	13.4011	115.948	SUM44PE_ARID1A_ChIP_merged_vs_NE25_input_trimmoPE_bowtie2_PP_hg38_Q2_sorted_BASE_BLR_q0.05_BAMPE_SPMR_MACS301_peak_4065	chr1	151972685	151972686	S100A10	-	151993859	151982914	10228	21173	10228	D	0	0	ENSG00000286581	+	151944889	151953985	18700	27796	18700	D	0	0
chr4	183503704	183505221	chr4	183504626	183504826	chr4	183504725	183504726	1518	183504726	240.17	181.805	13.3983	178.096	SUM44PE_ARID1A_ChIP_merged_vs_NE25_input_trimmoPE_bowtie2_PP_hg38_Q2_sorted_BASE_BLR_q0.05_BAMPE_SPMR_MACS301_peak_48553	chr4	183504725	183504726	ING2	+	183505057	183512429	331	331	7703	U	0	1	ENSG00000232648	-	183504200	183494883	525	525	9842	U	0	1
chr11	18071070	18071849	chr11	18071428	18071628	chr11	18071527	18071528	780	18071528	226.74	171.392	13.3967	167.727	SUM44PE_ARID1A_ChIP_merged_vs_NE25_input_trimmoPE_bowtie2_PP_hg38_Q2_sorted_BASE_BLR_q0.05_BAMPE_SPMR_MACS301_peak_10819	chr11	18071527	18071528	SAAL1	-	18106082	18080291	8763	34554	8763	D	0	0	TPH1	-	18046269	18017554	25258	25258	53973	U	0	0
chr6	6737195	6738400	chr6	6737823	6738023	chr6	6737922	6737923	1206	6737923	226.74	171.392	13.3967	167.727	SUM44PE_ARID1A_ChIP_merged_vs_NE25_input_trimmoPE_bowtie2_PP_hg38_Q2_sorted_BASE_BLR_q0.05_BAMPE_SPMR_MACS301_peak_52952	chr6	6737922	6737923	ENSG00000226281	-	6801171	6704658	0	63248	33264	.	1	0	ENSG00000288046	+	6725035	6733191	4731	12887	4731	D	0	0
chr11	57799062	57799832	chr11	57799386	57799586	chr11	57799485	57799486	771	57799486	87.27	70.8991	13.3951	67.8211	SUM44PE_ARID1A_ChIP_merged_vs_NE25_input_trimmoPE_bowtie2_PP_hg38_Q2_sorted_BASE_BLR_q0.05_BAMPE_SPMR_MACS301_peak_11602	chr11	57799485	57799486	ENSG00000288534	+	57712596	57818336	0	86889	18850	.	1	0	CTNND1	+	57761801	57819540	0	37684	20054	.	1	0
chr1	102836900	102838179	chr1	102837623	102837823	chr1	102837722	102837723	1280	102837723	213.32	162.133	13.3949	158.509	SUM44PE_ARID1A_ChIP_merged_vs_NE25_input_trimmoPE_bowtie2_PP_hg38_Q2_sorted_BASE_BLR_q0.05_BAMPE_SPMR_MACS301_peak_3215	chr1	102837722	102837723	ENSG00000230864	-	102853842	102763321	0	16119	74401	.	1	0	COL11A1	-	103108522	102876472	38749	270799	38749	D	0	0
chr14	60248714	60250022	chr14	60249012	60249212	chr14	60249111	60249112	1309	60249112	123.07	97.0137	13.3944	93.744	SUM44PE_ARID1A_ChIP_merged_vs_NE25_input_trimmoPE_bowtie2_PP_hg38_Q2_sorted_BASE_BLR_q0.05_BAMPE_SPMR_MACS301_peak_19872	chr14	60249111	60249112	PPM1A	+	60249220	60299087	108	108	49975	U	0	1	ENSG00000254718	-	60245653	60240120	3458	3458	8991	U	0	0
chr8	28823813	28824453	chr8	28823979	28824179	chr8	28824078	28824079	641	28824079	123.07	97.0137	13.3944	93.744	SUM44PE_ARID1A_ChIP_merged_vs_NE25_input_trimmoPE_bowtie2_PP_hg38_Q2_sorted_BASE_BLR_q0.05_BAMPE_SPMR_MACS301_peak_60982	chr8	28824078	28824079	INTS9	-	28889969	28767660	0	65890	56418	.	1	0	ENSG00000242958	+	28810102	28810418	13660	13976	13660	D	0	0
chr6	7060681	7061781	chr6	7060894	7061094	chr6	7060993	7060994	1101	7060994	158.87	122.01	13.394	118.586	SUM44PE_ARID1A_ChIP_merged_vs_NE25_input_trimmoPE_bowtie2_PP_hg38_Q2_sorted_BASE_BLR_q0.05_BAMPE_SPMR_MACS301_peak_52985	chr6	7060993	7060994	RREB1	+	7107960	7251980	46966	46966	190986	U	0	0	ENSG00000203498	+	6993190	6995727	65266	67803	65266	D	0	0
chr2	237040667	237041892	chr2	237041350	237041550	chr2	237041449	237041450	1226	237041450	199.89	151.72	13.3928	148.143	SUM44PE_ARID1A_ChIP_merged_vs_NE25_input_trimmoPE_bowtie2_PP_hg38_Q2_sorted_BASE_BLR_q0.05_BAMPE_SPMR_MACS301_peak_36511	chr2	237041449	237041450	ENSG00000227252	-	237085768	237011803	0	44318	29646	.	1	0	ENSG00000124835	-	237056167	237048598	7148	14717	7148	D	0	0
chr20	31678332	31679196	chr20	31678687	31678887	chr20	31678786	31678787	865	31678787	199.89	151.72	13.3928	148.143	SUM44PE_ARID1A_ChIP_merged_vs_NE25_input_trimmoPE_bowtie2_PP_hg38_Q2_sorted_BASE_BLR_q0.05_BAMPE_SPMR_MACS301_peak_37341	chr20	31678786	31678787	BCL2L1	-	31723989	31664462	0	45202	14324	.	1	0	BCL2L1-AS1	+	31686215	31716825	7428	7428	38038	U	0	0
chr5	11733514	11734933	chr5	11734464	11734664	chr5	11734563	11734564	1420	11734564	186.47	142.464	13.3905	138.932	SUM44PE_ARID1A_ChIP_merged_vs_NE25_input_trimmoPE_bowtie2_PP_hg38_Q2_sorted_BASE_BLR_q0.05_BAMPE_SPMR_MACS301_peak_48936	chr5	11734563	11734564	CTNND2	-	11904446	10971835	0	169882	762728	.	1	0	.	.	.	.	.	.	.	.	.	.
chr20	53593356	53594919	chr20	53594424	53594624	chr20	53594523	53594524	1564	53594524	440.81	326.489	13.3881	322.318	SUM44PE_ARID1A_ChIP_merged_vs_NE25_input_trimmoPE_bowtie2_PP_hg38_Q2_sorted_BASE_BLR_q0.05_BAMPE_SPMR_MACS301_peak_38177	chr20	53594523	53594524	ZNF217	-	53593839	53567070	684	684	27453	U	0	1	ENSG00000235415	+	53608353	53634590	13829	13829	40066	U	0	0
chr12	66237436	66238360	chr12	66237886	66238086	chr12	66237985	66237986	925	66237986	173.04	133.211	13.3878	129.727	SUM44PE_ARID1A_ChIP_merged_vs_NE25_input_trimmoPE_bowtie2_PP_hg38_Q2_sorted_BASE_BLR_q0.05_BAMPE_SPMR_MACS301_peak_15536	chr12	66237985	66237986	IRAK3	+	66189213	66254622	0	48772	16636	.	1	0	RBMS1P1	-	66235234	66234078	2751	2751	3907	U	0	0
chr16	80718347	80719061	chr16	80718571	80718771	chr16	80718670	80718671	715	80718671	173.04	133.211	13.3878	129.727	SUM44PE_ARID1A_ChIP_merged_vs_NE25_input_trimmoPE_bowtie2_PP_hg38_Q2_sorted_BASE_BLR_q0.05_BAMPE_SPMR_MACS301_peak_25393	chr16	80718670	80718671	CDYL2	-	80804598	80597906	0	85927	120764	.	1	0	ENSG00000260594	+	80736359	80742305	17688	17688	23634	U	0	0
chr1	175646231	175647149	chr1	175646477	175646677	chr1	175646576	175646577	919	175646577	132.76	103.186	13.3875	99.8752	SUM44PE_ARID1A_ChIP_merged_vs_NE25_input_trimmoPE_bowtie2_PP_hg38_Q2_sorted_BASE_BLR_q0.05_BAMPE_SPMR_MACS301_peak_4749	chr1	175646576	175646577	TNR	-	175743595	175315193	0	97018	331383	.	1	0	TNR-IT1	-	175556818	175538774	89758	89758	107802	U	0	0
chr8	119225827	119226961	chr8	119226462	119226662	chr8	119226561	119226562	1135	119226562	96.96	77.0387	13.3856	73.9114	SUM44PE_ARID1A_ChIP_merged_vs_NE25_input_trimmoPE_bowtie2_PP_hg38_Q2_sorted_BASE_BLR_q0.05_BAMPE_SPMR_MACS301_peak_62898	chr8	119226561	119226562	MAL2	+	119208362	119245673	0	18199	19111	.	1	0	MAL2-AS1	-	119246827	119214624	0	20265	11937	.	1	0
chr17	63435050	63437147	chr17	63435664	63435864	chr17	63435763	63435764	2098	63435764	159.62	122.797	13.3846	119.369	SUM44PE_ARID1A_ChIP_merged_vs_NE25_input_trimmoPE_bowtie2_PP_hg38_Q2_sorted_BASE_BLR_q0.05_BAMPE_SPMR_MACS301_peak_27450	chr17	63435763	63435764	CYB561	-	63446306	63432303	0	10542	3460	.	1	0	ENSG00000265282	-	63432211	63430467	3552	3552	5296	U	0	0
chr5	149439787	149440515	chr5	149439989	149440189	chr5	149440088	149440089	729	149440089	159.62	122.797	13.3846	119.369	SUM44PE_ARID1A_ChIP_merged_vs_NE25_input_trimmoPE_bowtie2_PP_hg38_Q2_sorted_BASE_BLR_q0.05_BAMPE_SPMR_MACS301_peak_51994	chr5	149440088	149440089	MIR145	+	149430645	149430733	9355	9443	9355	D	0	0	MIR143	+	149428917	149429023	11065	11171	11065	D	0	0
chr19	6744231	6745477	chr19	6745050	6745250	chr19	6745149	6745150	1247	6745150	146.19	113.55	13.3809	110.175	SUM44PE_ARID1A_ChIP_merged_vs_NE25_input_trimmoPE_bowtie2_PP_hg38_Q2_sorted_BASE_BLR_q0.05_BAMPE_SPMR_MACS301_peak_29516	chr19	6745149	6745150	TRIP10	+	6739679	6751526	0	5470	6376	.	1	0	ENSG00000269680	-	6751467	6748292	3142	6317	3142	D	0	0
chr5	135857711	135858487	chr5	135858026	135858226	chr5	135858125	135858126	777	135858126	146.19	113.55	13.3809	110.175	SUM44PE_ARID1A_ChIP_merged_vs_NE25_input_trimmoPE_bowtie2_PP_hg38_Q2_sorted_BASE_BLR_q0.05_BAMPE_SPMR_MACS301_peak_51567	chr5	135858125	135858126	SLC25A48	+	135834662	135888637	0	23463	30511	.	1	0	ENSG00000250378	+	135821711	135826584	31541	36414	31541	D	0	0
chr21	15406384	15408404	chr21	15406875	15407075	chr21	15406974	15406975	2021	15406975	106.66	84.3799	13.3778	81.1977	SUM44PE_ARID1A_ChIP_merged_vs_NE25_input_trimmoPE_bowtie2_PP_hg38_Q2_sorted_BASE_BLR_q0.05_BAMPE_SPMR_MACS301_peak_38575	chr21	15406974	15406975	ENSG00000229425	-	15627258	15370499	0	220283	36475	.	1	0	ENSG00000280082	+	15346651	15346738	60236	60323	60236	D	0	0
chrX	122014380	122015048	chrX	122014622	122014822	chrX	122014721	122014722	669	122014722	81.3	66.5046	13.3777	63.4635	SUM44PE_ARID1A_ChIP_merged_vs_NE25_input_trimmoPE_bowtie2_PP_hg38_Q2_sorted_BASE_BLR_q0.05_BAMPE_SPMR_MACS301_peak_67416	chrX	122014721	122014722	UBE2V1P16	-	122011612	122010975	3109	3109	3746	U	0	0	.	.	.	.	.	.	.	.	.	.
chr14	37436405	37437068	chr14	37436582	37436782	chr14	37436681	37436682	664	37436682	132.76	103.137	13.3764	99.8263	SUM44PE_ARID1A_ChIP_merged_vs_NE25_input_trimmoPE_bowtie2_PP_hg38_Q2_sorted_BASE_BLR_q0.05_BAMPE_SPMR_MACS301_peak_19344	chr14	37436681	37436682	MIPOL1	+	37197949	37552361	0	238732	115679	.	1	0	RNU6-886P	-	37434573	37434468	2108	2108	2213	U	0	0
chr7	98315490	98316145	chr7	98315739	98315939	chr7	98315838	98315839	656	98315839	132.76	103.137	13.3764	99.8263	SUM44PE_ARID1A_ChIP_merged_vs_NE25_input_trimmoPE_bowtie2_PP_hg38_Q2_sorted_BASE_BLR_q0.05_BAMPE_SPMR_MACS301_peak_59030	chr7	98315838	98315839	BAIAP2L1	-	98401090	98291649	0	85251	24189	.	1	0	ENSG00000272950	+	98322852	98323430	7013	7013	7591	U	0	0
chr8	21417750	21419215	chr8	21418196	21418396	chr8	21418295	21418296	1466	21418296	132.76	103.137	13.3764	99.8263	SUM44PE_ARID1A_ChIP_merged_vs_NE25_input_trimmoPE_bowtie2_PP_hg38_Q2_sorted_BASE_BLR_q0.05_BAMPE_SPMR_MACS301_peak_60789	chr8	21418295	21418296	.	.	.	.	.	.	.	.	.	.	.	.	.	.	.	.	.	.	.	.
chr1	241066496	241067183	chr1	241066717	241066917	chr1	241066816	241066817	688	241066817	152.16	117.886	13.3763	114.486	SUM44PE_ARID1A_ChIP_merged_vs_NE25_input_trimmoPE_bowtie2_PP_hg38_Q2_sorted_BASE_BLR_q0.05_BAMPE_SPMR_MACS301_peak_6860	chr1	241066816	241066817	RGS7	-	241357085	240775514	0	290268	291302	.	1	0	MIR3123	+	241132271	241132346	65454	65454	65529	U	0	0
chr15	71113899	71117489	chr15	71114326	71114526	chr15	71114425	71114426	3591	71114426	333.4	248.938	13.3761	244.987	SUM44PE_ARID1A_ChIP_merged_vs_NE25_input_trimmoPE_bowtie2_PP_hg38_Q2_sorted_BASE_BLR_q0.05_BAMPE_SPMR_MACS301_peak_22610	chr15	71114425	71114426	THSD4	+	71096951	71783383	0	17474	668957	.	1	0	CT62	-	71115494	71110243	0	1068	4182	.	1	0
chr7	8717974	8718590	chr7	8718266	8718466	chr7	8718365	8718366	617	8718366	126.8	98.7766	13.3759	95.4951	SUM44PE_ARID1A_ChIP_merged_vs_NE25_input_trimmoPE_bowtie2_PP_hg38_Q2_sorted_BASE_BLR_q0.05_BAMPE_SPMR_MACS301_peak_56952	chr7	8718365	8718366	NXPH1	+	8433608	8752961	0	284757	34595	.	1	0	.	.	.	.	.	.	.	.	.	.
chr13	33444964	33445986	chr13	33445141	33445341	chr13	33445240	33445241	1023	33445241	96.22	77.3431	13.3725	74.2141	SUM44PE_ARID1A_ChIP_merged_vs_NE25_input_trimmoPE_bowtie2_PP_hg38_Q2_sorted_BASE_BLR_q0.05_BAMPE_SPMR_MACS301_peak_17636	chr13	33445240	33445241	ENSG00000230490	-	33676768	33355205	0	231527	90035	.	1	0	ENSG00000285621	+	33335496	33349619	95621	109744	95621	D	0	0
chr22	39251796	39252790	chr22	39252125	39252325	chr22	39252224	39252225	995	39252225	161.85	124.073	13.3717	120.638	SUM44PE_ARID1A_ChIP_merged_vs_NE25_input_trimmoPE_bowtie2_PP_hg38_Q2_sorted_BASE_BLR_q0.05_BAMPE_SPMR_MACS301_peak_39952	chr22	39252224	39252225	ENSG00000284633	+	39242187	39279897	0	10037	27672	.	1	0	PDGFB	-	39244982	39223358	7242	7242	28866	U	0	0
chr1	47809197	47810495	chr1	47809867	47810067	chr1	47809966	47809967	1299	47809967	119.34	93.8993	13.371	90.6505	SUM44PE_ARID1A_ChIP_merged_vs_NE25_input_trimmoPE_bowtie2_PP_hg38_Q2_sorted_BASE_BLR_q0.05_BAMPE_SPMR_MACS301_peak_1939	chr1	47809966	47809967	TRABD2B	-	47997385	47760527	0	187418	49439	.	1	0	ENSG00000225028	+	47818065	47820237	8098	8098	10270	U	0	0
chr12	131410471	131411099	chr12	131410686	131410886	chr12	131410785	131410786	629	131410786	119.34	93.8993	13.371	90.6505	SUM44PE_ARID1A_ChIP_merged_vs_NE25_input_trimmoPE_bowtie2_PP_hg38_Q2_sorted_BASE_BLR_q0.05_BAMPE_SPMR_MACS301_peak_17252	chr12	131410785	131410786	ENSG00000280319	+	131436446	131436960	25660	25660	26174	U	0	0	ENSG00000275232	-	131455436	131447336	36550	44650	36550	D	0	0
chr17	72517685	72519820	chr17	72518905	72519105	chr17	72519004	72519005	2136	72519005	119.34	93.8993	13.371	90.6505	SUM44PE_ARID1A_ChIP_merged_vs_NE25_input_trimmoPE_bowtie2_PP_hg38_Q2_sorted_BASE_BLR_q0.05_BAMPE_SPMR_MACS301_peak_27661	chr17	72519004	72519005	ENSG00000263680	+	72425938	72428852	90152	93066	90152	D	0	0	LINC00511	-	72421387	72403326	97617	97617	115678	U	0	0
chr19	13007397	13008149	chr19	13007658	13007858	chr19	13007757	13007758	753	13007758	119.34	93.8993	13.371	90.6505	SUM44PE_ARID1A_ChIP_merged_vs_NE25_input_trimmoPE_bowtie2_PP_hg38_Q2_sorted_BASE_BLR_q0.05_BAMPE_SPMR_MACS301_peak_29798	chr19	13007757	13007758	NFIX	+	12995474	13098796	0	12283	91038	.	1	0	ENSG00000267417	-	13014511	13013661	5903	6753	5903	D	0	0
chr6	107957738	107958687	chr6	107958148	107958348	chr6	107958247	107958248	950	107958248	119.34	93.8993	13.371	90.6505	SUM44PE_ARID1A_ChIP_merged_vs_NE25_input_trimmoPE_bowtie2_PP_hg38_Q2_sorted_BASE_BLR_q0.05_BAMPE_SPMR_MACS301_peak_55424	chr6	107958247	107958248	ENSG00000272476	+	107957412	107959986	0	835	1738	.	1	0	SEC63	-	107958208	107867755	39	39	90492	U	0	1
chr1	223706150	223708575	chr1	223706559	223706759	chr1	223706658	223706659	2426	223706659	293.13	220.001	13.3694	216.148	SUM44PE_ARID1A_ChIP_merged_vs_NE25_input_trimmoPE_bowtie2_PP_hg38_Q2_sorted_BASE_BLR_q0.05_BAMPE_SPMR_MACS301_peak_6270	chr1	223706658	223706659	CAPN2	+	223712538	223776018	5879	5879	69359	U	0	0	RNU6-1248P	+	223690050	223690114	16544	16608	16544	D	0	0
chr1	244887146	244887837	chr1	244887355	244887555	chr1	244887454	244887455	692	244887455	279.7	209.59	13.3667	205.774	SUM44PE_ARID1A_ChIP_merged_vs_NE25_input_trimmoPE_bowtie2_PP_hg38_Q2_sorted_BASE_BLR_q0.05_BAMPE_SPMR_MACS301_peak_6966	chr1	244887454	244887455	ENSG00000273175	+	244864737	244865272	22182	22717	22182	D	0	0	HNRNPU	-	244864560	244850296	22894	22894	37158	U	0	0
chr17	77269835	77270634	chr17	77270118	77270318	chr17	77270217	77270218	800	77270218	105.91	83.4896	13.3641	80.3141	SUM44PE_ARID1A_ChIP_merged_vs_NE25_input_trimmoPE_bowtie2_PP_hg38_Q2_sorted_BASE_BLR_q0.05_BAMPE_SPMR_MACS301_peak_27845	chr17	77270217	77270218	SEPTIN9-DT	-	77274326	77257736	0	4108	12481	.	1	0	ENSG00000265121	-	77264776	77264179	5441	5441	6038	U	0	0
chr20	25011604	25012091	chr20	25011767	25011967	chr20	25011866	25011867	488	25011867	105.91	83.4896	13.3641	80.3141	SUM44PE_ARID1A_ChIP_merged_vs_NE25_input_trimmoPE_bowtie2_PP_hg38_Q2_sorted_BASE_BLR_q0.05_BAMPE_SPMR_MACS301_peak_37260	chr20	25011866	25011867	ACSS1	-	25058182	25006229	0	46315	5637	.	1	0	ENSG00000286444	+	24992311	24993322	18544	19555	18544	D	0	0
chr3	185335673	185336409	chr3	185335915	185336115	chr3	185336014	185336015	737	185336015	105.91	83.4896	13.3641	80.3141	SUM44PE_ARID1A_ChIP_merged_vs_NE25_input_trimmoPE_bowtie2_PP_hg38_Q2_sorted_BASE_BLR_q0.05_BAMPE_SPMR_MACS301_peak_44539	chr3	185336014	185336015	MAP3K13	+	185282976	185482456	0	53038	146441	.	1	0	RPL4P4	-	185418778	185417494	81479	82763	81479	D	0	0
chr5	2802571	2803235	chr5	2802801	2803001	chr5	2802900	2802901	665	2802901	105.91	83.4896	13.3641	80.3141	SUM44PE_ARID1A_ChIP_merged_vs_NE25_input_trimmoPE_bowtie2_PP_hg38_Q2_sorted_BASE_BLR_q0.05_BAMPE_SPMR_MACS301_peak_48822	chr5	2802900	2802901	ENSG00000249541	-	2788549	2787450	14351	14351	15450	U	0	0	ENSG00000248137	-	2835139	2831020	28119	32238	28119	D	0	0
chr9	9043006	9043824	chr9	9043305	9043505	chr9	9043404	9043405	819	9043405	105.91	83.4896	13.3641	80.3141	SUM44PE_ARID1A_ChIP_merged_vs_NE25_input_trimmoPE_bowtie2_PP_hg38_Q2_sorted_BASE_BLR_q0.05_BAMPE_SPMR_MACS301_peak_63756	chr9	9043404	9043405	PTPRD	-	10613002	8314245	0	1569597	729159	.	1	0	RPS26P3	+	9090897	9091245	47492	47492	47840	U	0	0
chr2	99140923	99141940	chr2	99141435	99141635	chr2	99141534	99141535	1018	99141535	266.27	200.327	13.3637	196.545	SUM44PE_ARID1A_ChIP_merged_vs_NE25_input_trimmoPE_bowtie2_PP_hg38_Q2_sorted_BASE_BLR_q0.05_BAMPE_SPMR_MACS301_peak_33512	chr2	99141534	99141535	TSGA10	-	99154942	98997260	0	13407	144274	.	1	0	ENSG00000241962	+	99141484	99322733	0	50	181198	.	1	1
chr4	151015120	151016625	chr4	151015649	151015849	chr4	151015748	151015749	1506	151015749	236.44	178.521	13.3631	174.825	SUM44PE_ARID1A_ChIP_merged_vs_NE25_input_trimmoPE_bowtie2_PP_hg38_Q2_sorted_BASE_BLR_q0.05_BAMPE_SPMR_MACS301_peak_47938	chr4	151015748	151015749	LRBA	-	151015284	150264434	464	464	751314	U	0	1	AK4P6	+	151027089	151027617	11340	11340	11868	U	0	0
chr6	142845465	142846373	chr6	142845692	142845892	chr6	142845791	142845792	909	142845792	80.55	65.615	13.362	62.5817	SUM44PE_ARID1A_ChIP_merged_vs_NE25_input_trimmoPE_bowtie2_PP_hg38_Q2_sorted_BASE_BLR_q0.05_BAMPE_SPMR_MACS301_peak_56089	chr6	142845791	142845792	HIVEP2	-	142946365	142751477	0	100573	94314	.	1	0	ENSG00000237851	+	142788122	142794086	51705	57669	51705	D	0	0
chr5	115429091	115430582	chr5	115429514	115429714	chr5	115429613	115429614	1492	115429614	135.75	105.246	13.3611	101.922	SUM44PE_ARID1A_ChIP_merged_vs_NE25_input_trimmoPE_bowtie2_PP_hg38_Q2_sorted_BASE_BLR_q0.05_BAMPE_SPMR_MACS301_peak_50983	chr5	115429613	115429614	ENSG00000289497	-	115415268	115364200	14345	14345	65413	U	0	0	AK3P4	+	115402379	115402962	26651	27234	26651	D	0	0
chr19	39539564	39540439	chr19	39540080	39540280	chr19	39540179	39540180	876	39540180	252.85	189.915	13.3605	186.174	SUM44PE_ARID1A_ChIP_merged_vs_NE25_input_trimmoPE_bowtie2_PP_hg38_Q2_sorted_BASE_BLR_q0.05_BAMPE_SPMR_MACS301_peak_30548	chr19	39540179	39540180	EID2	-	39540161	39538706	18	18	1473	U	0	1	TDGF1P7	+	39534462	39535021	5158	5717	5158	D	0	0
chr6	34179797	34180620	chr6	34180024	34180224	chr6	34180123	34180124	824	34180124	252.85	189.915	13.3605	186.174	SUM44PE_ARID1A_ChIP_merged_vs_NE25_input_trimmoPE_bowtie2_PP_hg38_Q2_sorted_BASE_BLR_q0.05_BAMPE_SPMR_MACS301_peak_53954	chr6	34180123	34180124	KRT18P9	+	34189779	34191079	9655	9655	10955	U	0	0	GRM4	-	34146087	34018642	34036	34036	161481	U	0	0
chr20	41553966	41554863	chr20	41554259	41554459	chr20	41554358	41554359	898	41554359	95.47	76.4569	13.3592	73.3348	SUM44PE_ARID1A_ChIP_merged_vs_NE25_input_trimmoPE_bowtie2_PP_hg38_Q2_sorted_BASE_BLR_q0.05_BAMPE_SPMR_MACS301_peak_37737	chr20	41554358	41554359	CHD6	-	41618377	41402082	0	64018	152276	.	1	0	RPL12P11	+	41547421	41547922	6436	6937	6436	D	0	0
chr7	100705388	100706380	chr7	100705921	100706121	chr7	100706020	100706021	993	100706021	546.72	402.9	13.359	398.548	SUM44PE_ARID1A_ChIP_merged_vs_NE25_input_trimmoPE_bowtie2_PP_hg38_Q2_sorted_BASE_BLR_q0.05_BAMPE_SPMR_MACS301_peak_59120	chr7	100706020	100706021	POP7	+	100706120	100707486	99	99	1465	U	0	1	GIGYF1	-	100694250	100679506	11770	11770	26514	U	0	0
chr16	80619646	80620361	chr16	80619945	80620145	chr16	80620044	80620045	716	80620045	92.49	74.2723	13.3554	71.1671	SUM44PE_ARID1A_ChIP_merged_vs_NE25_input_trimmoPE_bowtie2_PP_hg38_Q2_sorted_BASE_BLR_q0.05_BAMPE_SPMR_MACS301_peak_25388	chr16	80620044	80620045	CDYL2	-	80804598	80597906	0	184553	22138	.	1	0	ENSG00000260064	-	80628379	80627550	7505	8334	7505	D	0	0
chr9	131594099	131594721	chr9	131594326	131594526	chr9	131594425	131594426	623	131594426	92.49	74.2723	13.3554	71.1671	SUM44PE_ARID1A_ChIP_merged_vs_NE25_input_trimmoPE_bowtie2_PP_hg38_Q2_sorted_BASE_BLR_q0.05_BAMPE_SPMR_MACS301_peak_65717	chr9	131594425	131594426	RAPGEF1	-	131709721	131576777	0	115295	17648	.	1	0	PRRT1B	+	131545513	131558620	35805	48912	35805	D	0	0
chr14	90953545	90954094	chr14	90953693	90953893	chr14	90953792	90953793	550	90953793	90.25	72.943	13.3553	69.8481	SUM44PE_ARID1A_ChIP_merged_vs_NE25_input_trimmoPE_bowtie2_PP_hg38_Q2_sorted_BASE_BLR_q0.05_BAMPE_SPMR_MACS301_peak_20619	chr14	90953792	90953793	RPS6KA5	-	91060641	90847860	0	106848	105932	.	1	0	.	.	.	.	.	.	.	.	.	.
chr20	19427029	19428328	chr20	19427661	19427861	chr20	19427760	19427761	1300	19427761	226	170.24	13.3528	166.579	SUM44PE_ARID1A_ChIP_merged_vs_NE25_input_trimmoPE_bowtie2_PP_hg38_Q2_sorted_BASE_BLR_q0.05_BAMPE_SPMR_MACS301_peak_37132	chr20	19427760	19427761	SLC24A3	+	19212641	19722926	0	215119	295165	.	1	0	.	.	.	.	.	.	.	.	.	.
chr4	95086254	95087226	chr4	95086687	95086887	chr4	95086786	95086787	973	95086787	226	170.24	13.3528	166.579	SUM44PE_ARID1A_ChIP_merged_vs_NE25_input_trimmoPE_bowtie2_PP_hg38_Q2_sorted_BASE_BLR_q0.05_BAMPE_SPMR_MACS301_peak_46774	chr4	95086786	95086787	BMPR1B	+	94757954	95158448	0	328832	71661	.	1	0	UNC5C	-	95548973	95162503	75716	462186	75716	D	0	0
chr13	36818946	36819508	chr13	36819078	36819278	chr13	36819177	36819178	563	36819178	99.95	79.09	13.35	75.9469	SUM44PE_ARID1A_ChIP_merged_vs_NE25_input_trimmoPE_bowtie2_PP_hg38_Q2_sorted_BASE_BLR_q0.05_BAMPE_SPMR_MACS301_peak_17697	chr13	36819177	36819178	RFXAP	+	36819221	36829104	43	43	9926	U	0	1	NDE1P2	-	36805302	36804197	13875	13875	14980	U	0	0
chr20	31603876	31605587	chr20	31604167	31604367	chr20	31604266	31604267	1712	31604267	346.08	258.203	13.3493	254.222	SUM44PE_ARID1A_ChIP_merged_vs_NE25_input_trimmoPE_bowtie2_PP_hg38_Q2_sorted_BASE_BLR_q0.05_BAMPE_SPMR_MACS301_peak_37331	chr20	31604266	31604267	ID1	+	31605288	31606510	1021	1021	2243	U	0	0	MIR3193	+	31607185	31607240	2918	2918	2973	U	0	0
chr14	73782424	73783209	chr14	73782665	73782865	chr14	73782764	73782765	786	73782765	114.86	89.9588	13.3492	86.7371	SUM44PE_ARID1A_ChIP_merged_vs_NE25_input_trimmoPE_bowtie2_PP_hg38_Q2_sorted_BASE_BLR_q0.05_BAMPE_SPMR_MACS301_peak_20265	chr14	73782764	73782765	ENSG00000259065	+	73787359	73803300	4594	4594	20535	U	0	0	MIDEAS	-	73760303	73715121	22461	22461	67643	U	0	0
chr20	16729468	16730197	chr20	16729786	16729986	chr20	16729885	16729886	730	16729886	212.57	160.979	13.3483	157.36	SUM44PE_ARID1A_ChIP_merged_vs_NE25_input_trimmoPE_bowtie2_PP_hg38_Q2_sorted_BASE_BLR_q0.05_BAMPE_SPMR_MACS301_peak_37048	chr20	16729885	16729886	ENSG00000228809	-	16730948	16714843	0	1062	15042	.	1	0	SNRPB2	+	16730025	16742564	139	139	12678	U	0	1
chr20	31879555	31880437	chr20	31880016	31880216	chr20	31880115	31880116	883	31880116	184.23	140.843	13.345	137.32	SUM44PE_ARID1A_ChIP_merged_vs_NE25_input_trimmoPE_bowtie2_PP_hg38_Q2_sorted_BASE_BLR_q0.05_BAMPE_SPMR_MACS301_peak_37356	chr20	31880115	31880116	TTLL9	+	31870633	31945000	0	9482	64884	.	1	0	DUSP15	-	31870527	31861076	9588	9588	19039	U	0	0
chr11	65379780	65380391	chr11	65379946	65380146	chr11	65380045	65380046	612	65380046	79.06	65.0809	13.3437	62.0522	SUM44PE_ARID1A_ChIP_merged_vs_NE25_input_trimmoPE_bowtie2_PP_hg38_Q2_sorted_BASE_BLR_q0.05_BAMPE_SPMR_MACS301_peak_11844	chr11	65380045	65380046	SLC25A45	-	65382646	65375191	0	2600	4854	.	1	0	ENSG00000255478	+	65367437	65375299	4746	12608	4746	D	0	0
chr17	36919854	36920467	chr17	36920104	36920304	chr17	36920203	36920204	614	36920204	79.06	65.0809	13.3437	62.0522	SUM44PE_ARID1A_ChIP_merged_vs_NE25_input_trimmoPE_bowtie2_PP_hg38_Q2_sorted_BASE_BLR_q0.05_BAMPE_SPMR_MACS301_peak_26594	chr17	36920203	36920204	LHX1-DT	-	36936661	36861673	0	16457	58530	.	1	0	LHX1	+	36937474	36944612	17270	17270	24408	U	0	0
chr17	72935881	72937076	chr17	72936106	72936306	chr17	72936205	72936206	1196	72936206	79.06	65.0809	13.3437	62.0522	SUM44PE_ARID1A_ChIP_merged_vs_NE25_input_trimmoPE_bowtie2_PP_hg38_Q2_sorted_BASE_BLR_q0.05_BAMPE_SPMR_MACS301_peak_27669	chr17	72936205	72936206	SLC39A11	-	73092688	72645948	0	156482	290257	.	1	0	ENSG00000264196	+	72839038	72839718	96487	97167	96487	D	0	0
chr19	3374363	3376309	chr19	3374798	3374998	chr19	3374897	3374898	1947	3374898	79.06	65.0809	13.3437	62.0522	SUM44PE_ARID1A_ChIP_merged_vs_NE25_input_trimmoPE_bowtie2_PP_hg38_Q2_sorted_BASE_BLR_q0.05_BAMPE_SPMR_MACS301_peak_29341	chr19	3374897	3374898	NFIC	+	3359562	3469217	0	15335	94319	.	1	0	ENSG00000279599	+	3371394	3371602	3295	3503	3295	D	0	0
chr9	137048554	137049069	chr9	137048698	137048898	chr9	137048797	137048798	516	137048798	79.06	65.0809	13.3437	62.0522	SUM44PE_ARID1A_ChIP_merged_vs_NE25_input_trimmoPE_bowtie2_PP_hg38_Q2_sorted_BASE_BLR_q0.05_BAMPE_SPMR_MACS301_peak_65911	chr9	137048797	137048798	ENTPD2	-	137054061	137048106	0	5263	691	.	1	0	NPDC1	-	137046177	137039462	2620	2620	9335	U	0	0
chr15	98647094	98650195	chr15	98648335	98648535	chr15	98648434	98648435	3102	98648435	199.15	151.72	13.3431	148.143	SUM44PE_ARID1A_ChIP_merged_vs_NE25_input_trimmoPE_bowtie2_PP_hg38_Q2_sorted_BASE_BLR_q0.05_BAMPE_SPMR_MACS301_peak_23406	chr15	98648434	98648435	IGF1R	+	98648538	98964530	103	103	316095	U	0	1	IRAIN	-	98647384	98645117	1050	1050	3317	U	0	0
chr17	39450997	39451691	chr17	39451240	39451440	chr17	39451339	39451340	695	39451340	199.15	151.72	13.3431	148.143	SUM44PE_ARID1A_ChIP_merged_vs_NE25_input_trimmoPE_bowtie2_PP_hg38_Q2_sorted_BASE_BLR_q0.05_BAMPE_SPMR_MACS301_peak_26676	chr17	39451339	39451340	MED1	-	39451263	39404284	76	76	47055	U	0	1	CDK12	+	39461485	39534544	10145	10145	83204	U	0	0
chr10	2758370	2759008	chr10	2758565	2758765	chr10	2758664	2758665	639	2758665	61.16	52.1258	13.3394	49.2192	SUM44PE_ARID1A_ChIP_merged_vs_NE25_input_trimmoPE_bowtie2_PP_hg38_Q2_sorted_BASE_BLR_q0.05_BAMPE_SPMR_MACS301_peak_7141	chr10	2758664	2758665	ENSG00000286858	-	2728267	2724818	30397	30397	33846	U	0	0	.	.	.	.	.	.	.	.	.	.
chr11	126091726	126092517	chr11	126092053	126092253	chr11	126092152	126092153	792	126092153	61.16	52.1258	13.3394	49.2192	SUM44PE_ARID1A_ChIP_merged_vs_NE25_input_trimmoPE_bowtie2_PP_hg38_Q2_sorted_BASE_BLR_q0.05_BAMPE_SPMR_MACS301_peak_13437	chr11	126092152	126092153	ENSG00000261257	-	126102413	126100504	8351	10260	8351	D	0	0	NAP1L1P1	+	126067538	126068601	23551	24614	23551	D	0	0
chr12	6254493	6255289	chr12	6254840	6255040	chr12	6254939	6254940	797	6254940	305.81	228.12	13.3394	224.239	SUM44PE_ARID1A_ChIP_merged_vs_NE25_input_trimmoPE_bowtie2_PP_hg38_Q2_sorted_BASE_BLR_q0.05_BAMPE_SPMR_MACS301_peak_13784	chr12	6254939	6254940	ATP5MFP5	-	6270425	6270167	15227	15485	15227	D	0	0	CD9	+	6199714	6238271	16668	55225	16668	D	0	0
chr16	85602611	85603411	chr16	85602916	85603116	chr16	85603015	85603016	801	85603016	61.16	52.1258	13.3394	49.2192	SUM44PE_ARID1A_ChIP_merged_vs_NE25_input_trimmoPE_bowtie2_PP_hg38_Q2_sorted_BASE_BLR_q0.05_BAMPE_SPMR_MACS301_peak_25575	chr16	85603015	85603016	ENSG00000260417	+	85592265	85595720	7295	10750	7295	D	0	0	GSE1	+	85613321	85676200	10305	10305	73184	U	0	0
chr7	95897323	95897947	chr7	95897494	95897694	chr7	95897593	95897594	625	95897594	61.16	52.1258	13.3394	49.2192	SUM44PE_ARID1A_ChIP_merged_vs_NE25_input_trimmoPE_bowtie2_PP_hg38_Q2_sorted_BASE_BLR_q0.05_BAMPE_SPMR_MACS301_peak_58993	chr7	95897593	95897594	DYNC1I1	+	95772589	96098412	0	125004	200818	.	1	0	.	.	.	.	.	.	.	.	.	.
chr1	207822822	207824561	chr1	207824011	207824211	chr1	207824110	207824111	1740	207824111	292.38	218.854	13.3354	215.006	SUM44PE_ARID1A_ChIP_merged_vs_NE25_input_trimmoPE_bowtie2_PP_hg38_Q2_sorted_BASE_BLR_q0.05_BAMPE_SPMR_MACS301_peak_5715	chr1	207824110	207824111	MIR29B2CHG	-	207879096	207805246	0	54985	18864	.	1	0	ENSG00000289071	+	207822902	207823542	568	1208	568	D	0	0
chr15	99852954	99853890	chr15	99853438	99853638	chr15	99853537	99853538	937	99853538	158.12	122.01	13.3316	118.586	SUM44PE_ARID1A_ChIP_merged_vs_NE25_input_trimmoPE_bowtie2_PP_hg38_Q2_sorted_BASE_BLR_q0.05_BAMPE_SPMR_MACS301_peak_23480	chr15	99853537	99853538	ENSG00000259363	+	99806990	99916818	0	46547	63280	.	1	0	DNM1P46	-	99806927	99790155	46610	46610	63382	U	0	0
chr10	32957465	32958868	chr10	32958317	32958517	chr10	32958416	32958417	1404	32958417	172.3	132.05	13.3304	128.571	SUM44PE_ARID1A_ChIP_merged_vs_NE25_input_trimmoPE_bowtie2_PP_hg38_Q2_sorted_BASE_BLR_q0.05_BAMPE_SPMR_MACS301_peak_7956	chr10	32958416	32958417	ITGB1	-	32958275	32900332	141	141	58084	U	0	1	ITGB1-DT	+	32958858	33082078	441	441	123661	U	0	1
chr4	129747504	129748309	chr4	129747890	129748090	chr4	129747989	129747990	806	129747990	172.3	132.05	13.3304	128.571	SUM44PE_ARID1A_ChIP_merged_vs_NE25_input_trimmoPE_bowtie2_PP_hg38_Q2_sorted_BASE_BLR_q0.05_BAMPE_SPMR_MACS301_peak_47443	chr4	129747989	129747990	LINC02466	-	129771414	129612329	0	23424	135660	.	1	0	LINC02465	+	129771663	129791660	23673	23673	43670	U	0	0
chr9	122261363	122261991	chr9	122261537	122261737	chr9	122261636	122261637	629	122261637	172.3	132.05	13.3304	128.571	SUM44PE_ARID1A_ChIP_merged_vs_NE25_input_trimmoPE_bowtie2_PP_hg38_Q2_sorted_BASE_BLR_q0.05_BAMPE_SPMR_MACS301_peak_65322	chr9	122261636	122261637	RBM18	-	122264840	122237621	0	3203	24015	.	1	0	MRRF	+	122264881	122331337	3244	3244	69700	U	0	0
chrX	134718188	134718880	chrX	134718423	134718623	chrX	134718522	134718523	693	134718523	172.3	132.05	13.3304	128.571	SUM44PE_ARID1A_ChIP_merged_vs_NE25_input_trimmoPE_bowtie2_PP_hg38_Q2_sorted_BASE_BLR_q0.05_BAMPE_SPMR_MACS301_peak_67629	chrX	134718522	134718523	RNU4-44P	-	134760348	134760207	41684	41825	41684	D	0	0	PABIR2	-	134797187	134772078	53555	78664	53555	D	0	0
chr6	53547757	53548610	chr6	53548025	53548225	chr6	53548124	53548125	854	53548125	372.19	276.735	13.3281	272.698	SUM44PE_ARID1A_ChIP_merged_vs_NE25_input_trimmoPE_bowtie2_PP_hg38_Q2_sorted_BASE_BLR_q0.05_BAMPE_SPMR_MACS301_peak_54669	chr6	53548124	53548125	GCLC	-	53545101	53497340	3023	3023	50784	U	0	0	ENSG00000231683	-	53617007	53561288	13163	68882	13163	D	0	0
chr10	103576737	103577247	chr10	103576912	103577112	chr10	103577011	103577012	511	103577012	65.64	54.7104	13.3273	51.7778	SUM44PE_ARID1A_ChIP_merged_vs_NE25_input_trimmoPE_bowtie2_PP_hg38_Q2_sorted_BASE_BLR_q0.05_BAMPE_SPMR_MACS301_peak_9554	chr10	103577011	103577012	NEURL1	+	103493704	103592546	0	83307	15534	.	1	0	ENSG00000287419	-	103583687	103573156	0	6675	3855	.	1	0
chr1	246506984	246507581	chr1	246507228	246507428	chr1	246507327	246507328	598	246507328	265.53	199.179	13.3264	195.402	SUM44PE_ARID1A_ChIP_merged_vs_NE25_input_trimmoPE_bowtie2_PP_hg38_Q2_sorted_BASE_BLR_q0.05_BAMPE_SPMR_MACS301_peak_7024	chr1	246507327	246507328	SMYD3	-	246507279	245749346	48	48	757981	U	0	1	ENSG00000227728	-	246522592	246509037	1709	15264	1709	D	0	0
chr13	94178573	94179343	chr13	94178731	94178931	chr13	94178830	94178831	771	94178831	73.84	60.3321	13.3231	57.3452	SUM44PE_ARID1A_ChIP_merged_vs_NE25_input_trimmoPE_bowtie2_PP_hg38_Q2_sorted_BASE_BLR_q0.05_BAMPE_SPMR_MACS301_peak_18492	chr13	94178830	94178831	GPC6	+	93226806	94408020	0	952024	229189	.	1	0	GPC6-AS1	-	94187991	94154192	0	9160	24638	.	1	0
chr2	59961595	59962064	chr2	59961761	59961961	chr2	59961860	59961861	470	59961861	73.84	60.3321	13.3231	57.3452	SUM44PE_ARID1A_ChIP_merged_vs_NE25_input_trimmoPE_bowtie2_PP_hg38_Q2_sorted_BASE_BLR_q0.05_BAMPE_SPMR_MACS301_peak_32723	chr2	59961860	59961861	ENSG00000271955	-	60076680	59719426	0	114819	242434	.	1	0	ENSG00000285611	+	60057600	60071127	95739	95739	109266	U	0	0
chr4	14853323	14853977	chr4	14853612	14853812	chr4	14853711	14853712	655	14853712	158.87	121.634	13.3225	118.212	SUM44PE_ARID1A_ChIP_merged_vs_NE25_input_trimmoPE_bowtie2_PP_hg38_Q2_sorted_BASE_BLR_q0.05_BAMPE_SPMR_MACS301_peak_45309	chr4	14853711	14853712	LINC00504	-	14888169	14470464	0	34457	383247	.	1	0	CPEB2-DT	-	15002045	14909960	56248	148333	56248	D	0	0
chr1	94422813	94423576	chr1	94423098	94423298	chr1	94423197	94423198	764	94423198	638.46	468.911	13.3221	464.424	SUM44PE_ARID1A_ChIP_merged_vs_NE25_input_trimmoPE_bowtie2_PP_hg38_Q2_sorted_BASE_BLR_q0.05_BAMPE_SPMR_MACS301_peak_2904	chr1	94423197	94423198	ABCD3	+	94418388	94518663	0	4809	95465	.	1	0	ENSG00000286692	-	94418228	94417742	4969	4969	5455	U	0	0
chr10	102198718	102199227	chr10	102198846	102199046	chr10	102198945	102198946	510	102198946	83.54	67.6568	13.3204	64.6058	SUM44PE_ARID1A_ChIP_merged_vs_NE25_input_trimmoPE_bowtie2_PP_hg38_Q2_sorted_BASE_BLR_q0.05_BAMPE_SPMR_MACS301_peak_9502	chr10	102198945	102198946	ELOVL3	+	102226298	102229589	27352	27352	30643	U	0	0	PITX3	-	102241512	102230188	31242	42566	31242	D	0	0
chr6	105796010	105796592	chr6	105796229	105796429	chr6	105796328	105796329	583	105796329	83.54	67.6568	13.3204	64.6058	SUM44PE_ARID1A_ChIP_merged_vs_NE25_input_trimmoPE_bowtie2_PP_hg38_Q2_sorted_BASE_BLR_q0.05_BAMPE_SPMR_MACS301_peak_55372	chr6	105796328	105796329	ENSG00000284999	-	105893041	105679377	0	96712	116951	.	1	0	.	.	.	.	.	.	.	.	.	.
chr6	106688101	106688742	chr6	106688316	106688516	chr6	106688415	106688416	642	106688416	83.54	67.6568	13.3204	64.6058	SUM44PE_ARID1A_ChIP_merged_vs_NE25_input_trimmoPE_bowtie2_PP_hg38_Q2_sorted_BASE_BLR_q0.05_BAMPE_SPMR_MACS301_peak_55394	chr6	106688415	106688416	LINC02526	+	106695534	106699994	7118	7118	11578	U	0	0	ENSG00000289020	+	106702877	106718275	14461	14461	29859	U	0	0
chr11	121478205	121479228	chr11	121478359	121478559	chr11	121478458	121478459	1024	121478459	93.23	74.9896	13.3183	71.8783	SUM44PE_ARID1A_ChIP_merged_vs_NE25_input_trimmoPE_bowtie2_PP_hg38_Q2_sorted_BASE_BLR_q0.05_BAMPE_SPMR_MACS301_peak_13393	chr11	121478458	121478459	SORL1	+	121452313	121633763	0	26145	155304	.	1	0	SORL1-AS1	-	121453013	121447330	25445	25445	31128	U	0	0
chr6	117387301	117387903	chr6	117387533	117387733	chr6	117387632	117387633	603	117387633	93.23	74.9896	13.3183	71.8783	SUM44PE_ARID1A_ChIP_merged_vs_NE25_input_trimmoPE_bowtie2_PP_hg38_Q2_sorted_BASE_BLR_q0.05_BAMPE_SPMR_MACS301_peak_55590	chr6	117387632	117387633	ROS1	-	117425942	117287352	0	38309	100280	.	1	0	ENSG00000282218	-	117573571	117318210	0	185938	69422	.	1	0
chr11	69652988	69655445	chr11	69654886	69655086	chr11	69654985	69654986	2458	69654986	877.89	641.406	13.3164	636.63	SUM44PE_ARID1A_ChIP_merged_vs_NE25_input_trimmoPE_bowtie2_PP_hg38_Q2_sorted_BASE_BLR_q0.05_BAMPE_SPMR_MACS301_peak_12150	chr11	69654985	69654986	CCND1	+	69641155	69654474	511	13830	511	D	0	0	LTO1	-	69675353	69665562	10576	20367	10576	D	0	0
chr2	169257942	169258593	chr2	169258123	169258323	chr2	169258222	169258223	652	169258223	122.32	95.8372	13.3139	92.575	SUM44PE_ARID1A_ChIP_merged_vs_NE25_input_trimmoPE_bowtie2_PP_hg38_Q2_sorted_BASE_BLR_q0.05_BAMPE_SPMR_MACS301_peak_34882	chr2	169258222	169258223	LRP2	-	169362534	169127108	0	104311	131114	.	1	0	.	.	.	.	.	.	.	.	.	.
chr22	31055486	31056196	chr22	31055696	31055896	chr22	31055795	31055796	711	31055796	145.44	112.382	13.3131	109.015	SUM44PE_ARID1A_ChIP_merged_vs_NE25_input_trimmoPE_bowtie2_PP_hg38_Q2_sorted_BASE_BLR_q0.05_BAMPE_SPMR_MACS301_peak_39661	chr22	31055795	31055796	ENSG00000278920	+	31051629	31068327	0	4166	12531	.	1	0	RN7SL633P	+	31059988	31060285	4192	4192	4489	U	0	0
chr8	82840959	82841911	chr8	82841341	82841541	chr8	82841440	82841441	953	82841441	145.44	112.382	13.3131	109.015	SUM44PE_ARID1A_ChIP_merged_vs_NE25_input_trimmoPE_bowtie2_PP_hg38_Q2_sorted_BASE_BLR_q0.05_BAMPE_SPMR_MACS301_peak_62001	chr8	82841440	82841441	ENSG00000254394	+	82033532	82953078	0	807908	111637	.	1	0	ENSG00000253836	-	82958696	82862778	21337	117255	21337	D	0	0
chr17	42804585	42805682	chr17	42804969	42805169	chr17	42805068	42805069	1098	42805069	151.41	116.721	13.3112	113.327	SUM44PE_ARID1A_ChIP_merged_vs_NE25_input_trimmoPE_bowtie2_PP_hg38_Q2_sorted_BASE_BLR_q0.05_BAMPE_SPMR_MACS301_peak_26882	chr17	42805068	42805069	CNTD1	+	42798860	42811587	0	6208	6518	.	1	0	BECN1	-	42824282	42810133	5064	19213	5064	D	0	0
chr10	124084763	124085406	chr10	124084945	124085145	chr10	124085044	124085045	644	124085045	161.11	124.073	13.3105	120.638	SUM44PE_ARID1A_ChIP_merged_vs_NE25_input_trimmoPE_bowtie2_PP_hg38_Q2_sorted_BASE_BLR_q0.05_BAMPE_SPMR_MACS301_peak_10009	chr10	124085044	124085045	CHST15	-	124093598	124007667	0	8553	77377	.	1	0	ENSG00000232334	-	124004828	124004303	80216	80216	80741	U	0	0
chr2	231707739	231708925	chr2	231708182	231708382	chr2	231708281	231708282	1187	231708282	161.11	124.073	13.3105	120.638	SUM44PE_ARID1A_ChIP_merged_vs_NE25_input_trimmoPE_bowtie2_PP_hg38_Q2_sorted_BASE_BLR_q0.05_BAMPE_SPMR_MACS301_peak_36339	chr2	231708281	231708282	PTMA	+	231708515	231713536	233	233	5254	U	0	1	ENSG00000289018	-	231707035	231705829	1246	1246	2452	U	0	0
chrX	130165280	130166522	chrX	130166134	130166334	chrX	130166233	130166234	1243	130166234	161.11	124.073	13.3105	120.638	SUM44PE_ARID1A_ChIP_merged_vs_NE25_input_trimmoPE_bowtie2_PP_hg38_Q2_sorted_BASE_BLR_q0.05_BAMPE_SPMR_MACS301_peak_67530	chrX	130166233	130166234	ENSG00000286650	+	130165953	130166905	0	280	671	.	1	0	AIFM1	-	130165879	130127452	354	354	38781	U	0	1
chr12	113245571	113247050	chr12	113245977	113246177	chr12	113246076	113246077	1480	113246077	305.06	228.12	13.3069	224.239	SUM44PE_ARID1A_ChIP_merged_vs_NE25_input_trimmoPE_bowtie2_PP_hg38_Q2_sorted_BASE_BLR_q0.05_BAMPE_SPMR_MACS301_peak_16713	chr12	113246076	113246077	TPCN1	+	113221463	113298585	0	24613	52508	.	1	0	ENSG00000277566	+	113249465	113250042	3388	3388	3965	U	0	0
chr1	23727323	23727976	chr1	23727628	23727828	chr1	23727727	23727728	654	23727728	132.02	103.137	13.3018	99.8263	SUM44PE_ARID1A_ChIP_merged_vs_NE25_input_trimmoPE_bowtie2_PP_hg38_Q2_sorted_BASE_BLR_q0.05_BAMPE_SPMR_MACS301_peak_1055	chr1	23727727	23727728	ELOA-AS1	-	23778283	23706900	0	50555	20827	.	1	0	ELOA	+	23743470	23762059	15742	15742	34331	U	0	0
chr15	34182861	34183582	chr15	34183087	34183287	chr15	34183186	34183187	722	34183187	211.83	159.827	13.3016	156.213	SUM44PE_ARID1A_ChIP_merged_vs_NE25_input_trimmoPE_bowtie2_PP_hg38_Q2_sorted_BASE_BLR_q0.05_BAMPE_SPMR_MACS301_peak_21333	chr15	34183186	34183187	KATNBL1	-	34210096	34140673	0	26909	42513	.	1	0	EMC4	+	34225015	34230156	41828	41828	46969	U	0	0
chr20	64255286	64256118	chr20	64255580	64255780	chr20	64255679	64255680	833	64255680	291.63	217.71	13.3015	213.865	SUM44PE_ARID1A_ChIP_merged_vs_NE25_input_trimmoPE_bowtie2_PP_hg38_Q2_sorted_BASE_BLR_q0.05_BAMPE_SPMR_MACS301_peak_38493	chr20	64255679	64255680	PCMTD2	+	64255747	64276226	67	67	20546	U	0	1	MYT1	+	64164473	64242251	13428	91206	13428	D	0	0
chr5	134037017	134037770	chr5	134037311	134037511	chr5	134037410	134037411	754	134037411	278.21	208.444	13.2956	204.632	SUM44PE_ARID1A_ChIP_merged_vs_NE25_input_trimmoPE_bowtie2_PP_hg38_Q2_sorted_BASE_BLR_q0.05_BAMPE_SPMR_MACS301_peak_51467	chr5	134037410	134037411	ENSG00000271737	+	134005146	134005562	31848	32264	31848	D	0	0	VDAC1	-	134004975	133971870	32435	32435	65540	U	0	0
chr7	36048005	36048672	chr7	36048191	36048391	chr7	36048290	36048291	668	36048291	212.57	160.594	13.2924	156.977	SUM44PE_ARID1A_ChIP_merged_vs_NE25_input_trimmoPE_bowtie2_PP_hg38_Q2_sorted_BASE_BLR_q0.05_BAMPE_SPMR_MACS301_peak_57747	chr7	36048290	36048291	ENSG00000232930	+	36001316	36036253	12037	46974	12037	D	0	0	ENSG00000285573	+	36064714	36066679	16423	16423	18388	U	0	0
chr15	45641212	45641839	chr15	45641450	45641650	chr15	45641549	45641550	628	45641550	202.88	153.24	13.2921	149.656	SUM44PE_ARID1A_ChIP_merged_vs_NE25_input_trimmoPE_bowtie2_PP_hg38_Q2_sorted_BASE_BLR_q0.05_BAMPE_SPMR_MACS301_peak_21747	chr15	45641549	45641550	ENSG00000260170	+	45587350	45676314	0	54199	34764	.	1	0	SQOR	+	45631147	45691280	0	10402	49730	.	1	0
chr19	10565672	10566245	chr19	10565809	10566009	chr19	10565908	10565909	574	10565909	154.39	118.784	13.2897	115.378	SUM44PE_ARID1A_ChIP_merged_vs_NE25_input_trimmoPE_bowtie2_PP_hg38_Q2_sorted_BASE_BLR_q0.05_BAMPE_SPMR_MACS301_peak_29660	chr19	10565908	10565909	KRI1	-	10566026	10553084	0	117	12824	.	1	0	CDKN2D	-	10568979	10566459	550	3070	550	D	0	0
chr3	65483424	65484020	chr3	65483622	65483822	chr3	65483721	65483722	597	65483722	144.7	111.431	13.289	108.068	SUM44PE_ARID1A_ChIP_merged_vs_NE25_input_trimmoPE_bowtie2_PP_hg38_Q2_sorted_BASE_BLR_q0.05_BAMPE_SPMR_MACS301_peak_42358	chr3	65483721	65483722	MAGI1	-	66038550	65360370	0	554828	123351	.	1	0	.	.	.	.	.	.	.	.	.	.
chr9	109316105	109316659	chr9	109316330	109316530	chr9	109316429	109316430	555	109316430	118.59	92.7229	13.2881	89.4825	SUM44PE_ARID1A_ChIP_merged_vs_NE25_input_trimmoPE_bowtie2_PP_hg38_Q2_sorted_BASE_BLR_q0.05_BAMPE_SPMR_MACS301_peak_65032	chr9	109316429	109316430	EPB41L4B	-	109321059	109171973	0	4629	144456	.	1	0	Y_RNA	+	109324684	109324796	8254	8254	8366	U	0	0
chr13	96104419	96105198	chr13	96104628	96104828	chr13	96104727	96104728	780	96104728	115.61	90.5463	13.2864	87.3208	SUM44PE_ARID1A_ChIP_merged_vs_NE25_input_trimmoPE_bowtie2_PP_hg38_Q2_sorted_BASE_BLR_q0.05_BAMPE_SPMR_MACS301_peak_18519	chr13	96104727	96104728	HS6ST3	+	96090106	96839562	0	14621	734834	.	1	0	UGGT2	-	96053401	95801579	51326	51326	303148	U	0	0
chr14	104137528	104138688	chr14	104138216	104138416	chr14	104138315	104138316	1161	104138316	115.61	90.5463	13.2864	87.3208	SUM44PE_ARID1A_ChIP_merged_vs_NE25_input_trimmoPE_bowtie2_PP_hg38_Q2_sorted_BASE_BLR_q0.05_BAMPE_SPMR_MACS301_peak_21078	chr14	104138315	104138316	KIF26A	+	104138586	104180894	270	270	42578	U	0	1	KIF26A-DT	-	104137898	104137149	417	417	1166	U	0	1
chr21	41783293	41784031	chr21	41783604	41783804	chr21	41783703	41783704	739	41783704	105.91	83.1983	13.2851	80.0248	SUM44PE_ARID1A_ChIP_merged_vs_NE25_input_trimmoPE_bowtie2_PP_hg38_Q2_sorted_BASE_BLR_q0.05_BAMPE_SPMR_MACS301_peak_39093	chr21	41783703	41783704	ENSG00000289513	+	41767174	41770302	13401	16529	13401	D	0	0	RIPK4	-	41767052	41739372	16651	16651	44331	U	0	0
chr7	141663020	141663719	chr7	141663226	141663426	chr7	141663325	141663326	700	141663326	105.91	83.1983	13.2851	80.0248	SUM44PE_ARID1A_ChIP_merged_vs_NE25_input_trimmoPE_bowtie2_PP_hg38_Q2_sorted_BASE_BLR_q0.05_BAMPE_SPMR_MACS301_peak_60139	chr7	141663325	141663326	DENND11	-	141702166	141656727	0	38840	6598	.	1	0	ENSG00000270157	-	141663846	141662921	0	520	404	.	1	0
chr7	28980573	28981490	chr7	28980958	28981158	chr7	28981057	28981058	918	28981058	312.52	232.76	13.2842	228.864	SUM44PE_ARID1A_ChIP_merged_vs_NE25_input_trimmoPE_bowtie2_PP_hg38_Q2_sorted_BASE_BLR_q0.05_BAMPE_SPMR_MACS301_peak_57524	chr7	28981057	28981058	ENSG00000272568	+	28979966	29013367	0	1091	32309	.	1	0	ENSG00000233517	+	28987027	28988899	5969	5969	7841	U	0	0
chr1	110324470	110325095	chr1	110324714	110324914	chr1	110324813	110324814	626	110324814	184.98	140.15	13.2839	136.63	SUM44PE_ARID1A_ChIP_merged_vs_NE25_input_trimmoPE_bowtie2_PP_hg38_Q2_sorted_BASE_BLR_q0.05_BAMPE_SPMR_MACS301_peak_3468	chr1	110324813	110324814	RBM15-AS1	-	110339171	110286374	0	14357	38439	.	1	0	RBM15	+	110338505	110346673	13691	13691	21859	U	0	0
chr4	158805426	158806174	chr4	158805747	158805947	chr4	158805846	158805847	749	158805847	184.98	140.15	13.2839	136.63	SUM44PE_ARID1A_ChIP_merged_vs_NE25_input_trimmoPE_bowtie2_PP_hg38_Q2_sorted_BASE_BLR_q0.05_BAMPE_SPMR_MACS301_peak_48100	chr4	158805846	158805847	FNIP2	+	158769025	158908050	0	36821	102203	.	1	0	RNU6-128P	-	158794696	158794589	11150	11150	11257	U	0	0
chr5	173867923	173868881	chr5	173868147	173868347	chr5	173868246	173868247	959	173868247	184.98	140.15	13.2839	136.63	SUM44PE_ARID1A_ChIP_merged_vs_NE25_input_trimmoPE_bowtie2_PP_hg38_Q2_sorted_BASE_BLR_q0.05_BAMPE_SPMR_MACS301_peak_52559	chr5	173868246	173868247	CPEB4	+	173889339	173960309	21092	21092	92062	U	0	0	ENSG00000289085	+	173911681	173912938	43434	43434	44691	U	0	0
chrX	130224703	130225235	chrX	130224903	130225103	chrX	130225002	130225003	533	130225003	96.22	77.0387	13.2837	73.9114	SUM44PE_ARID1A_ChIP_merged_vs_NE25_input_trimmoPE_bowtie2_PP_hg38_Q2_sorted_BASE_BLR_q0.05_BAMPE_SPMR_MACS301_peak_67531	chrX	130225002	130225003	ZNF280C	-	130268899	130202706	0	43896	22296	.	1	0	RAB33A	+	130171961	130184870	40132	53041	40132	D	0	0
chr8	37072960	37074614	chr8	37073557	37073757	chr8	37073656	37073657	1655	37073657	1220.98	888.046	13.2824	882.977	SUM44PE_ARID1A_ChIP_merged_vs_NE25_input_trimmoPE_bowtie2_PP_hg38_Q2_sorted_BASE_BLR_q0.05_BAMPE_SPMR_MACS301_peak_61164	chr8	37073656	37073657	ENSG00000254038	-	37069418	37067440	4238	4238	6216	U	0	0	SMARCE1P4	+	37095149	37095390	21492	21492	21733	U	0	0
chr12	52147128	52149820	chr12	52148695	52148895	chr12	52148794	52148795	2693	52148795	251.36	188.767	13.282	185.031	SUM44PE_ARID1A_ChIP_merged_vs_NE25_input_trimmoPE_bowtie2_PP_hg38_Q2_sorted_BASE_BLR_q0.05_BAMPE_SPMR_MACS301_peak_15037	chr12	52148794	52148795	KRT80	-	52192014	52168995	20200	43219	20200	D	0	0	SMIM41	+	52079703	52108255	40539	69091	40539	D	0	0
chr4	95747268	95748166	chr4	95747423	95747623	chr4	95747522	95747523	899	95747523	86.52	69.7017	13.2819	66.633	SUM44PE_ARID1A_ChIP_merged_vs_NE25_input_trimmoPE_bowtie2_PP_hg38_Q2_sorted_BASE_BLR_q0.05_BAMPE_SPMR_MACS301_peak_46786	chr4	95747522	95747523	PDHA2	+	95840092	95841464	92569	92569	93941	U	0	0	.	.	.	.	.	.	.	.	.	.
chrX	68051302	68051792	chrX	68051496	68051696	chrX	68051595	68051596	491	68051596	67.13	56.2677	13.2769	53.3199	SUM44PE_ARID1A_ChIP_merged_vs_NE25_input_trimmoPE_bowtie2_PP_hg38_Q2_sorted_BASE_BLR_q0.05_BAMPE_SPMR_MACS301_peak_66759	chrX	68051595	68051596	OPHN1	-	68433495	68042343	0	381899	9252	.	1	0	PGK1P1	-	68071767	68070519	18923	20171	18923	D	0	0
chr17	44503357	44503843	chr17	44503440	44503640	chr17	44503539	44503540	487	44503540	171.55	130.89	13.273	127.418	SUM44PE_ARID1A_ChIP_merged_vs_NE25_input_trimmoPE_bowtie2_PP_hg38_Q2_sorted_BASE_BLR_q0.05_BAMPE_SPMR_MACS301_peak_26937	chr17	44503539	44503540	GPATCH8	-	44503406	44395280	133	133	108259	U	0	1	ENSG00000283045	-	44486815	44486152	16724	16724	17387	U	0	0
chr2	188850611	188851459	chr2	188850917	188851117	chr2	188851016	188851017	849	188851017	105.17	83.4896	13.2709	80.3141	SUM44PE_ARID1A_ChIP_merged_vs_NE25_input_trimmoPE_bowtie2_PP_hg38_Q2_sorted_BASE_BLR_q0.05_BAMPE_SPMR_MACS301_peak_35347	chr2	188851016	188851017	ENSG00000223523	-	188839445	188598790	11571	11571	252226	U	0	0	DIRC1	-	188790104	188734154	60912	60912	116862	U	0	0
chr5	79193620	79194205	chr5	79193805	79194005	chr5	79193904	79193905	586	79193905	105.17	83.4896	13.2709	80.3141	SUM44PE_ARID1A_ChIP_merged_vs_NE25_input_trimmoPE_bowtie2_PP_hg38_Q2_sorted_BASE_BLR_q0.05_BAMPE_SPMR_MACS301_peak_50275	chr5	79193904	79193905	ENSG00000249829	+	79191548	79191747	2157	2356	2157	D	0	0	RNY3P1	-	79170335	79170233	23569	23569	23671	U	0	0
chr5	139642812	139644555	chr5	139643436	139643636	chr5	139643535	139643536	1744	139643536	357.27	265.187	13.2693	261.185	SUM44PE_ARID1A_ChIP_merged_vs_NE25_input_trimmoPE_bowtie2_PP_hg38_Q2_sorted_BASE_BLR_q0.05_BAMPE_SPMR_MACS301_peak_51658	chr5	139643535	139643536	ENSG00000272255	-	139645002	139644459	923	1466	923	D	0	0	CXXC5	+	139648348	139683882	4812	4812	40346	U	0	0
chr1	185505473	185506157	chr1	185505727	185505927	chr1	185505826	185505827	685	185505827	157.38	120.848	13.2691	117.43	SUM44PE_ARID1A_ChIP_merged_vs_NE25_input_trimmoPE_bowtie2_PP_hg38_Q2_sorted_BASE_BLR_q0.05_BAMPE_SPMR_MACS301_peak_5064	chr1	185505826	185505827	ENSG00000279401	+	185518650	185520986	12823	12823	15159	U	0	0	LINC01350	-	185628944	185558370	52543	123117	52543	D	0	0
chr10	109935132	109935885	chr10	109935500	109935700	chr10	109935599	109935600	754	109935600	147.68	113.494	13.2671	110.119	SUM44PE_ARID1A_ChIP_merged_vs_NE25_input_trimmoPE_bowtie2_PP_hg38_Q2_sorted_BASE_BLR_q0.05_BAMPE_SPMR_MACS301_peak_9617	chr10	109935599	109935600	ADD3-AS1	-	110008381	109945558	9958	72781	9958	D	0	0	XPNPEP1	-	109923511	109864765	12088	12088	70834	U	0	0
chr4	16140379	16141596	chr4	16141007	16141207	chr4	16141106	16141107	1218	16141107	224.51	169.09	13.2651	165.434	SUM44PE_ARID1A_ChIP_merged_vs_NE25_input_trimmoPE_bowtie2_PP_hg38_Q2_sorted_BASE_BLR_q0.05_BAMPE_SPMR_MACS301_peak_45342	chr4	16141106	16141107	TAPT1	-	16226471	16160504	19397	85364	19397	D	0	0	ENSG00000286280	-	16117479	16114232	23627	23627	26874	U	0	0
chr16	56788339	56788905	chr16	56788525	56788725	chr16	56788624	56788625	567	56788625	158.12	121.634	13.2603	118.212	SUM44PE_ARID1A_ChIP_merged_vs_NE25_input_trimmoPE_bowtie2_PP_hg38_Q2_sorted_BASE_BLR_q0.05_BAMPE_SPMR_MACS301_peak_24916	chr16	56788624	56788625	NUP93	+	56730128	56850286	0	58496	61661	.	1	0	NUP93-DT	-	56730010	56708449	58614	58614	80175	U	0	0
chr3	134350708	134351679	chr3	134351038	134351238	chr3	134351137	134351138	972	134351138	158.12	121.634	13.2603	118.212	SUM44PE_ARID1A_ChIP_merged_vs_NE25_input_trimmoPE_bowtie2_PP_hg38_Q2_sorted_BASE_BLR_q0.05_BAMPE_SPMR_MACS301_peak_43566	chr3	134351137	134351138	RPL39P5	-	134356561	134351851	713	5423	713	D	0	0	ENSG00000260633	-	134349233	134347287	1904	1904	3850	U	0	0
chr4	145703757	145704331	chr4	145703966	145704166	chr4	145704065	145704066	575	145704066	118.59	92.6046	13.2592	89.3649	SUM44PE_ARID1A_ChIP_merged_vs_NE25_input_trimmoPE_bowtie2_PP_hg38_Q2_sorted_BASE_BLR_q0.05_BAMPE_SPMR_MACS301_peak_47801	chr4	145704065	145704066	C4orf51	+	145680145	145732797	0	23920	28731	.	1	0	MMAA	+	145599067	145656713	47352	104998	47352	D	0	0
chr5	117417300	117418784	chr5	117418153	117418353	chr5	117418252	117418253	1485	117418253	106.66	83.933	13.2577	80.7539	SUM44PE_ARID1A_ChIP_merged_vs_NE25_input_trimmoPE_bowtie2_PP_hg38_Q2_sorted_BASE_BLR_q0.05_BAMPE_SPMR_MACS301_peak_51023	chr5	117418252	117418253	LINC00992	+	117415508	117546298	0	2744	128045	.	1	0	ENSG00000285809	+	117313084	117330149	88103	105168	88103	D	0	0
chr1	224304395	224305186	chr1	224304781	224304981	chr1	224304880	224304881	792	224304881	189.45	143.818	13.2569	140.28	SUM44PE_ARID1A_ChIP_merged_vs_NE25_input_trimmoPE_bowtie2_PP_hg38_Q2_sorted_BASE_BLR_q0.05_BAMPE_SPMR_MACS301_peak_6303	chr1	224304880	224304881	NVL	-	224330172	224227344	0	25291	77536	.	1	0	RNU6-1008P	+	224305379	224305483	498	498	602	U	0	1
chr17	50660148	50661246	chr17	50660483	50660683	chr17	50660582	50660583	1099	50660583	108.9	85.2549	13.2556	82.0661	SUM44PE_ARID1A_ChIP_merged_vs_NE25_input_trimmoPE_bowtie2_PP_hg38_Q2_sorted_BASE_BLR_q0.05_BAMPE_SPMR_MACS301_peak_27169	chr17	50660582	50660583	ABCC3	+	50634880	50692253	0	25702	31670	.	1	0	ENSG00000251239	-	50631940	50627031	28642	28642	33551	U	0	0
chr8	17329471	17330264	chr8	17329729	17329929	chr8	17329828	17329829	794	17329829	108.9	85.2549	13.2556	82.0661	SUM44PE_ARID1A_ChIP_merged_vs_NE25_input_trimmoPE_bowtie2_PP_hg38_Q2_sorted_BASE_BLR_q0.05_BAMPE_SPMR_MACS301_peak_60677	chr8	17329828	17329829	MTMR7	-	17413351	17296793	0	83522	33035	.	1	0	VPS37A	+	17246957	17298024	31804	82871	31804	D	0	0
chr10	69360437	69361926	chr10	69360798	69360998	chr10	69360897	69360898	1490	69360898	211.08	159.827	13.255	156.213	SUM44PE_ARID1A_ChIP_merged_vs_NE25_input_trimmoPE_bowtie2_PP_hg38_Q2_sorted_BASE_BLR_q0.05_BAMPE_SPMR_MACS301_peak_8660	chr10	69360897	69360898	HK1	+	69318846	69401882	0	42051	40984	.	1	0	TACR2	-	69416918	69403902	43004	56020	43004	D	0	0
chr12	67592759	67593740	chr12	67593167	67593367	chr12	67593266	67593267	982	67593267	179.75	136.464	13.2547	132.963	SUM44PE_ARID1A_ChIP_merged_vs_NE25_input_trimmoPE_bowtie2_PP_hg38_Q2_sorted_BASE_BLR_q0.05_BAMPE_SPMR_MACS301_peak_15568	chr12	67593266	67593267	LINC02408	+	67443104	67590771	2495	150162	2495	D	0	0	LINC02442	-	67589987	67571196	3279	3279	22070	U	0	0
chr8	25173004	25173615	chr8	25173256	25173456	chr8	25173355	25173356	612	25173356	70.86	57.9774	13.2506	55.0137	SUM44PE_ARID1A_ChIP_merged_vs_NE25_input_trimmoPE_bowtie2_PP_hg38_Q2_sorted_BASE_BLR_q0.05_BAMPE_SPMR_MACS301_peak_60884	chr8	25173355	25173356	ENSG00000287185	-	25184234	25179112	5756	10878	5756	D	0	0	DOCK5	+	25184688	25415711	11332	11332	242355	U	0	0
chr16	64615493	64616105	chr16	64615666	64615866	chr16	64615765	64615766	613	64615766	91.74	73.0817	13.2488	69.9858	SUM44PE_ARID1A_ChIP_merged_vs_NE25_input_trimmoPE_bowtie2_PP_hg38_Q2_sorted_BASE_BLR_q0.05_BAMPE_SPMR_MACS301_peak_25003	chr16	64615765	64615766	ENSG00000259846	+	64364780	64600247	15518	250985	15518	D	0	0	.	.	.	.	.	.	.	.	.	.
chr17	80155525	80156090	chr17	80155636	80155836	chr17	80155735	80155736	566	80155736	91.74	73.0817	13.2488	69.9858	SUM44PE_ARID1A_ChIP_merged_vs_NE25_input_trimmoPE_bowtie2_PP_hg38_Q2_sorted_BASE_BLR_q0.05_BAMPE_SPMR_MACS301_peak_27975	chr17	80155735	80155736	ENSG00000275479	+	80149626	80149798	5937	6109	5937	D	0	0	ENSG00000279259	+	80147249	80148596	7139	8486	7139	D	0	0
chr19	925109	926136	chr19	925616	925816	chr19	925715	925716	1028	925716	91.74	73.0817	13.2488	69.9858	SUM44PE_ARID1A_ChIP_merged_vs_NE25_input_trimmoPE_bowtie2_PP_hg38_Q2_sorted_BASE_BLR_q0.05_BAMPE_SPMR_MACS301_peak_29160	chr19	925715	925716	ARID3A	+	926034	975939	318	318	50223	U	0	1	ENSG00000267159	-	928817	928258	2542	3101	2542	D	0	0
chr19	17791093	17791844	chr19	17791313	17791513	chr19	17791412	17791413	752	17791413	91.74	73.0817	13.2488	69.9858	SUM44PE_ARID1A_ChIP_merged_vs_NE25_input_trimmoPE_bowtie2_PP_hg38_Q2_sorted_BASE_BLR_q0.05_BAMPE_SPMR_MACS301_peak_30007	chr19	17791412	17791413	FCHO1	+	17747717	17788568	2844	43695	2844	D	0	0	B3GNT3	+	17795137	17813576	3724	3724	22163	U	0	0
chr19	30664025	30664963	chr19	30664217	30664417	chr19	30664316	30664317	939	30664317	91.74	73.0817	13.2488	69.9858	SUM44PE_ARID1A_ChIP_merged_vs_NE25_input_trimmoPE_bowtie2_PP_hg38_Q2_sorted_BASE_BLR_q0.05_BAMPE_SPMR_MACS301_peak_30194	chr19	30664316	30664317	ENSG00000267760	-	30668647	30665273	956	4330	956	D	0	0	.	.	.	.	.	.	.	.	.	.
chr3	53097856	53098516	chr3	53098068	53098268	chr3	53098167	53098168	661	53098168	91.74	73.0817	13.2488	69.9858	SUM44PE_ARID1A_ChIP_merged_vs_NE25_input_trimmoPE_bowtie2_PP_hg38_Q2_sorted_BASE_BLR_q0.05_BAMPE_SPMR_MACS301_peak_41950	chr3	53098167	53098168	ENSG00000272305	-	53099453	53019015	0	1285	79152	.	1	0	RFT1	-	53130435	53088482	0	32267	9685	.	1	0
chr4	6415065	6415708	chr4	6415335	6415535	chr4	6415434	6415435	644	6415435	91.74	73.0817	13.2488	69.9858	SUM44PE_ARID1A_ChIP_merged_vs_NE25_input_trimmoPE_bowtie2_PP_hg38_Q2_sorted_BASE_BLR_q0.05_BAMPE_SPMR_MACS301_peak_45133	chr4	6415434	6415435	PPP2R2C	-	6472614	6320580	0	57179	94854	.	1	0	.	.	.	.	.	.	.	.	.	.
chr10	120253129	120253688	chr10	120253271	120253471	chr10	120253370	120253371	560	120253371	89.5	71.7495	13.2462	68.6637	SUM44PE_ARID1A_ChIP_merged_vs_NE25_input_trimmoPE_bowtie2_PP_hg38_Q2_sorted_BASE_BLR_q0.05_BAMPE_SPMR_MACS301_peak_9937	chr10	120253370	120253371	.	.	.	.	.	.	.	.	.	.	.	.	.	.	.	.	.	.	.	.
chr11	59754890	59756098	chr11	59755250	59755450	chr11	59755349	59755350	1209	59755350	89.5	71.7495	13.2462	68.6637	SUM44PE_ARID1A_ChIP_merged_vs_NE25_input_trimmoPE_bowtie2_PP_hg38_Q2_sorted_BASE_BLR_q0.05_BAMPE_SPMR_MACS301_peak_11622	chr11	59755349	59755350	STX3	+	59755375	59805878	25	25	50528	U	0	1	ENSG00000254477	-	59754718	59752577	631	631	2772	U	0	1
chr17	80278126	80279046	chr17	80278344	80278544	chr17	80278443	80278444	921	80278444	89.5	71.7495	13.2462	68.6637	SUM44PE_ARID1A_ChIP_merged_vs_NE25_input_trimmoPE_bowtie2_PP_hg38_Q2_sorted_BASE_BLR_q0.05_BAMPE_SPMR_MACS301_peak_27983	chr17	80278443	80278444	RNF213	+	80260851	80398794	0	17592	120350	.	1	0	SLC26A11	+	80220426	80253500	24943	58017	24943	D	0	0
chr15	37583184	37583836	chr15	37583486	37583686	chr15	37583585	37583586	653	37583586	144.7	111.218	13.2453	107.857	SUM44PE_ARID1A_ChIP_merged_vs_NE25_input_trimmoPE_bowtie2_PP_hg38_Q2_sorted_BASE_BLR_q0.05_BAMPE_SPMR_MACS301_peak_21392	chr15	37583585	37583586	ENSG00000243122	+	37490690	37491103	92482	92895	92482	D	0	0	ENSG00000259434	-	37490853	37364019	92732	92732	219566	U	0	0
chr21	15199379	15200884	chr21	15200011	15200211	chr21	15200110	15200111	1506	15200111	144.7	111.218	13.2453	107.857	SUM44PE_ARID1A_ChIP_merged_vs_NE25_input_trimmoPE_bowtie2_PP_hg38_Q2_sorted_BASE_BLR_q0.05_BAMPE_SPMR_MACS301_peak_38556	chr21	15200110	15200111	ENSG00000288555	-	15224394	15190405	0	24283	9705	.	1	0	ENSG00000288536	-	15138649	15102312	61461	61461	97798	U	0	0
chr5	116861178	116861995	chr5	116861418	116861618	chr5	116861517	116861518	818	116861518	144.7	111.218	13.2453	107.857	SUM44PE_ARID1A_ChIP_merged_vs_NE25_input_trimmoPE_bowtie2_PP_hg38_Q2_sorted_BASE_BLR_q0.05_BAMPE_SPMR_MACS301_peak_51018	chr5	116861517	116861518	ENSG00000249150	-	116830370	116819219	31147	31147	42298	U	0	0	LINC02214	-	116762209	116742990	99308	99308	118527	U	0	0
chr8	66228507	66229253	chr8	66228785	66228985	chr8	66228884	66228885	747	66228885	144.7	111.218	13.2453	107.857	SUM44PE_ARID1A_ChIP_merged_vs_NE25_input_trimmoPE_bowtie2_PP_hg38_Q2_sorted_BASE_BLR_q0.05_BAMPE_SPMR_MACS301_peak_61723	chr8	66228884	66228885	LINC00967	+	66192114	66193297	35587	36770	35587	D	0	0	CRH	-	66178464	66176375	50420	50420	52509	U	0	0
chr12	45468482	45469097	chr12	45468727	45468927	chr12	45468826	45468827	616	45468827	197.65	149.412	13.2437	145.847	SUM44PE_ARID1A_ChIP_merged_vs_NE25_input_trimmoPE_bowtie2_PP_hg38_Q2_sorted_BASE_BLR_q0.05_BAMPE_SPMR_MACS301_peak_14750	chr12	45468826	45468827	ENSG00000257657	-	45610590	45475519	6692	141763	6692	D	0	0	ENSG00000257368	+	45444765	45445438	23388	24061	23388	D	0	0
chr15	84653975	84655046	chr15	84654232	84654432	chr15	84654331	84654332	1072	84654332	250.61	187.621	13.2427	183.889	SUM44PE_ARID1A_ChIP_merged_vs_NE25_input_trimmoPE_bowtie2_PP_hg38_Q2_sorted_BASE_BLR_q0.05_BAMPE_SPMR_MACS301_peak_23037	chr15	84654331	84654332	WDR73	-	84654283	84639284	48	48	15047	U	0	1	NMB	-	84658199	84655131	799	3867	799	D	0	0
chr1	232163612	232165009	chr1	232164453	232164653	chr1	232164552	232164553	1398	232164553	290.14	216.566	13.2337	212.725	SUM44PE_ARID1A_ChIP_merged_vs_NE25_input_trimmoPE_bowtie2_PP_hg38_Q2_sorted_BASE_BLR_q0.05_BAMPE_SPMR_MACS301_peak_6617	chr1	232164552	232164553	ENSG00000235152	+	232160090	232185643	0	4462	21090	.	1	0	ENSG00000236372	-	232180113	232174931	10378	15560	10378	D	0	0
chr10	22632861	22634068	chr10	22633130	22633330	chr10	22633229	22633230	1208	22633230	237.19	178.355	13.2325	174.66	SUM44PE_ARID1A_ChIP_merged_vs_NE25_input_trimmoPE_bowtie2_PP_hg38_Q2_sorted_BASE_BLR_q0.05_BAMPE_SPMR_MACS301_peak_7684	chr10	22633229	22633230	PIP4K2A	-	22714578	22534853	0	81348	98376	.	1	0	ENSG00000279819	-	22694639	22693952	60722	61409	60722	D	0	0
chr5	7596941	7597629	chr5	7597138	7597338	chr5	7597237	7597238	689	7597238	70.11	58.2974	13.2316	55.33	SUM44PE_ARID1A_ChIP_merged_vs_NE25_input_trimmoPE_bowtie2_PP_hg38_Q2_sorted_BASE_BLR_q0.05_BAMPE_SPMR_MACS301_peak_48881	chr5	7597237	7597238	ADCY2	+	7396137	7830081	0	201100	232843	.	1	0	.	.	.	.	.	.	.	.	.	.
chr19	41792282	41793441	chr19	41792682	41792882	chr19	41792781	41792782	1160	41792782	184.23	140.15	13.2307	136.63	SUM44PE_ARID1A_ChIP_merged_vs_NE25_input_trimmoPE_bowtie2_PP_hg38_Q2_sorted_BASE_BLR_q0.05_BAMPE_SPMR_MACS301_peak_30671	chr19	41792781	41792782	CEACAM3	+	41796586	41811554	3804	3804	18772	U	0	0	ENSG00000268833	-	41786893	41757897	5888	5888	34884	U	0	0
chr8	102127867	102128682	chr8	102128188	102128388	chr8	102128287	102128288	816	102128288	184.23	140.15	13.2307	136.63	SUM44PE_ARID1A_ChIP_merged_vs_NE25_input_trimmoPE_bowtie2_PP_hg38_Q2_sorted_BASE_BLR_q0.05_BAMPE_SPMR_MACS301_peak_62481	chr8	102128287	102128288	MIR5680	+	102125431	102125515	2772	2856	2772	D	0	0	NCALD	-	102124907	101686542	3380	3380	441745	U	0	0
chr4	187228207	187229051	chr4	187228453	187228653	chr4	187228552	187228553	845	187228553	130.53	101.136	13.2279	97.8392	SUM44PE_ARID1A_ChIP_merged_vs_NE25_input_trimmoPE_bowtie2_PP_hg38_Q2_sorted_BASE_BLR_q0.05_BAMPE_SPMR_MACS301_peak_48689	chr4	187228552	187228553	LINC02374	+	187201985	187209346	19206	26567	19206	D	0	0	ENSG00000287571	-	187201894	187198217	26658	26658	30335	U	0	0
chr2	109480428	109481924	chr2	109480679	109480879	chr2	109480778	109480779	1497	109480779	131.27	101.967	13.2273	98.6641	SUM44PE_ARID1A_ChIP_merged_vs_NE25_input_trimmoPE_bowtie2_PP_hg38_Q2_sorted_BASE_BLR_q0.05_BAMPE_SPMR_MACS301_peak_33727	chr2	109480778	109480779	SH3RF3	+	109129204	109504634	0	351574	23855	.	1	0	SEPTIN10	-	109613927	109542985	62206	133148	62206	D	0	0
chr7	52719317	52720132	chr7	52719711	52719911	chr7	52719810	52719811	816	52719811	131.27	101.967	13.2273	98.6641	SUM44PE_ARID1A_ChIP_merged_vs_NE25_input_trimmoPE_bowtie2_PP_hg38_Q2_sorted_BASE_BLR_q0.05_BAMPE_SPMR_MACS301_peak_58222	chr7	52719810	52719811	.	.	.	.	.	.	.	.	.	.	.	.	.	.	.	.	.	.	.	.
chr5	171387284	171388823	chr5	171387618	171387818	chr5	171387717	171387718	1540	171387718	276.72	206.156	13.2246	202.353	SUM44PE_ARID1A_ChIP_merged_vs_NE25_input_trimmoPE_bowtie2_PP_hg38_Q2_sorted_BASE_BLR_q0.05_BAMPE_SPMR_MACS301_peak_52443	chr5	171387717	171387718	NPM1	+	171387115	171410883	0	602	23165	.	1	0	MIR3912	-	171386760	171386655	957	957	1062	U	0	1
chr1	205477448	205478868	chr1	205477981	205478181	chr1	205478080	205478081	1421	205478081	237.19	178.291	13.2242	174.596	SUM44PE_ARID1A_ChIP_merged_vs_NE25_input_trimmoPE_bowtie2_PP_hg38_Q2_sorted_BASE_BLR_q0.05_BAMPE_SPMR_MACS301_peak_5625	chr1	205478080	205478081	LEMD1-DT	+	205455928	205469024	9056	22152	9056	D	0	0	BLACAT1	-	205456746	205434884	21334	21334	43196	U	0	0
chr16	85781090	85782516	chr16	85782101	85782301	chr16	85782200	85782201	1427	85782201	78.32	63.8765	13.2193	60.8582	SUM44PE_ARID1A_ChIP_merged_vs_NE25_input_trimmoPE_bowtie2_PP_hg38_Q2_sorted_BASE_BLR_q0.05_BAMPE_SPMR_MACS301_peak_25603	chr16	85782200	85782201	EMC8	-	85799544	85778623	0	17343	3577	.	1	0	RNU1-103P	-	85781899	85781774	301	301	426	U	0	1
chr3	176167214	176167767	chr3	176167379	176167579	chr3	176167478	176167479	554	176167479	78.32	63.8765	13.2193	60.8582	SUM44PE_ARID1A_ChIP_merged_vs_NE25_input_trimmoPE_bowtie2_PP_hg38_Q2_sorted_BASE_BLR_q0.05_BAMPE_SPMR_MACS301_peak_44304	chr3	176167478	176167479	ENSG00000238026	-	176114537	176113701	52941	52941	53777	U	0	0	ENSG00000271413	+	176069106	176069252	98226	98372	98226	D	0	0
chr2	47028733	47029532	chr2	47029045	47029245	chr2	47029144	47029145	800	47029145	170.8	129.734	13.2157	126.267	SUM44PE_ARID1A_ChIP_merged_vs_NE25_input_trimmoPE_bowtie2_PP_hg38_Q2_sorted_BASE_BLR_q0.05_BAMPE_SPMR_MACS301_peak_32515	chr2	47029144	47029145	TTC7A	+	46941223	47076123	0	87921	46978	.	1	0	ENSG00000233845	-	47040524	47035278	6133	11379	6133	D	0	0
chr4	130368567	130369159	chr4	130368745	130368945	chr4	130368844	130368845	593	130368845	170.8	129.734	13.2157	126.267	SUM44PE_ARID1A_ChIP_merged_vs_NE25_input_trimmoPE_bowtie2_PP_hg38_Q2_sorted_BASE_BLR_q0.05_BAMPE_SPMR_MACS301_peak_47459	chr4	130368844	130368845	LINC02479	+	130376228	130432227	7383	7383	63382	U	0	0	.	.	.	.	.	.	.	.	.	.
chr12	19438981	19440622	chr12	19439383	19439583	chr12	19439482	19439483	1642	19439483	263.29	196.888	13.2146	193.119	SUM44PE_ARID1A_ChIP_merged_vs_NE25_input_trimmoPE_bowtie2_PP_hg38_Q2_sorted_BASE_BLR_q0.05_BAMPE_SPMR_MACS301_peak_14243	chr12	19439482	19439483	AEBP2	+	19404065	19518192	0	35417	78709	.	1	0	RNU6-254P	-	19446055	19445948	6465	6572	6465	D	0	0
chr5	32330641	32331918	chr5	32331273	32331473	chr5	32331372	32331373	1278	32331373	263.29	196.888	13.2146	193.119	SUM44PE_ARID1A_ChIP_merged_vs_NE25_input_trimmoPE_bowtie2_PP_hg38_Q2_sorted_BASE_BLR_q0.05_BAMPE_SPMR_MACS301_peak_49280	chr5	32331372	32331373	MTMR12	-	32312939	32227006	18433	18433	104366	U	0	0	RNU6-378P	+	32309661	32309768	21604	21711	21604	D	0	0
chr2	233280181	233280822	chr2	233280414	233280614	chr2	233280513	233280514	642	233280514	166.33	127.043	13.2119	123.59	SUM44PE_ARID1A_ChIP_merged_vs_NE25_input_trimmoPE_bowtie2_PP_hg38_Q2_sorted_BASE_BLR_q0.05_BAMPE_SPMR_MACS301_peak_36393	chr2	233280513	233280514	ATG16L1	+	233251672	233295669	0	28841	15155	.	1	0	SCARNA5	+	233275726	233276002	4511	4787	4511	D	0	0
chr6	116557763	116558531	chr6	116558013	116558213	chr6	116558112	116558113	769	116558113	124.56	96.7247	13.2089	93.457	SUM44PE_ARID1A_ChIP_merged_vs_NE25_input_trimmoPE_bowtie2_PP_hg38_Q2_sorted_BASE_BLR_q0.05_BAMPE_SPMR_MACS301_peak_55584	chr6	116558112	116558113	CALHM4	+	116553750	116561127	0	4362	3014	.	1	0	ENSG00000289304	-	116571207	116570501	12388	13094	12388	D	0	0
chr17	409786	410534	chr17	410077	410277	chr17	410176	410177	749	410177	210.33	158.676	13.2084	155.067	SUM44PE_ARID1A_ChIP_merged_vs_NE25_input_trimmoPE_bowtie2_PP_hg38_Q2_sorted_BASE_BLR_q0.05_BAMPE_SPMR_MACS301_peak_25761	chr17	410176	410177	ENSG00000241525	-	410031	404540	145	145	5636	U	0	1	C17orf97	+	410324	414666	147	147	4489	U	0	1
chr16	55942589	55943501	chr16	55942872	55943072	chr16	55942971	55942972	913	55942972	230.47	173.005	13.2079	169.333	SUM44PE_ARID1A_ChIP_merged_vs_NE25_input_trimmoPE_bowtie2_PP_hg38_Q2_sorted_BASE_BLR_q0.05_BAMPE_SPMR_MACS301_peak_24877	chr16	55942971	55942972	GNAO1-DT	-	56162084	55991503	48531	219112	48531	D	0	0	CES5A	-	55875373	55846153	67598	67598	96818	U	0	0
chr1	234531735	234532538	chr1	234531972	234532172	chr1	234532071	234532072	804	234532072	156.63	119.688	13.2066	116.276	SUM44PE_ARID1A_ChIP_merged_vs_NE25_input_trimmoPE_bowtie2_PP_hg38_Q2_sorted_BASE_BLR_q0.05_BAMPE_SPMR_MACS301_peak_6708	chr1	234532071	234532072	ENSG00000288760	+	234531337	234532014	57	734	57	D	0	0	LINC01354	-	234531792	234527886	279	279	4185	U	0	1
chr2	26011716	26013043	chr2	26012562	26012762	chr2	26012661	26012662	1328	26012662	506.44	371.631	13.2061	367.351	SUM44PE_ARID1A_ChIP_merged_vs_NE25_input_trimmoPE_bowtie2_PP_hg38_Q2_sorted_BASE_BLR_q0.05_BAMPE_SPMR_MACS301_peak_31907	chr2	26012661	26012662	TRMT112P6	-	26028612	26028207	15545	15950	15545	D	0	0	UQCRHP2	+	25994793	25995081	17580	17868	17580	D	0	0
chr3	169656954	169660298	chr3	169657444	169657644	chr3	169657543	169657544	3345	169657544	117.85	91.5502	13.2052	88.3176	SUM44PE_ARID1A_ChIP_merged_vs_NE25_input_trimmoPE_bowtie2_PP_hg38_Q2_sorted_BASE_BLR_q0.05_BAMPE_SPMR_MACS301_peak_44186	chr3	169657543	169657544	MECOM	-	169663712	169083506	0	6168	574037	.	1	0	ENSG00000242795	-	169623951	169613509	33592	33592	44034	U	0	0
chrX	68121291	68121972	chrX	68121482	68121682	chrX	68121581	68121582	682	68121582	82.79	66.4602	13.2029	63.4193	SUM44PE_ARID1A_ChIP_merged_vs_NE25_input_trimmoPE_bowtie2_PP_hg38_Q2_sorted_BASE_BLR_q0.05_BAMPE_SPMR_MACS301_peak_66761	chrX	68121581	68121582	OPHN1	-	68433495	68042343	0	311913	79238	.	1	0	AKIRIN1P2	+	68132867	68133437	11285	11285	11855	U	0	0
chr2	175028026	175028881	chr2	175028482	175028682	chr2	175028581	175028582	856	175028582	146.94	112.332	13.2005	108.965	SUM44PE_ARID1A_ChIP_merged_vs_NE25_input_trimmoPE_bowtie2_PP_hg38_Q2_sorted_BASE_BLR_q0.05_BAMPE_SPMR_MACS301_peak_35074	chr2	175028581	175028582	RNU6-1290P	+	175029768	175029877	1186	1186	1295	U	0	0	RPL21P31	-	175034192	175033777	5195	5610	5195	D	0	0
chr2	159712004	159712903	chr2	159712345	159712545	chr2	159712444	159712445	900	159712445	289.4	215.424	13.1998	211.588	SUM44PE_ARID1A_ChIP_merged_vs_NE25_input_trimmoPE_bowtie2_PP_hg38_Q2_sorted_BASE_BLR_q0.05_BAMPE_SPMR_MACS301_peak_34662	chr2	159712444	159712445	ENSG00000226266	-	159712435	159693200	9	9	19244	U	0	1	MARCHF7	+	159712498	159771027	53	53	58582	U	0	1
chr3	12484008	12484775	chr3	12484273	12484473	chr3	12484372	12484373	768	12484373	289.4	215.424	13.1998	211.588	SUM44PE_ARID1A_ChIP_merged_vs_NE25_input_trimmoPE_bowtie2_PP_hg38_Q2_sorted_BASE_BLR_q0.05_BAMPE_SPMR_MACS301_peak_40807	chr3	12484372	12484373	TSEN2	+	12484420	12533653	47	47	49280	U	0	1	RNA5SP123	-	12511213	12511094	26721	26840	26721	D	0	0
chr7	28964006	28964514	chr7	28964139	28964339	chr7	28964238	28964239	509	28964239	211.08	159.444	13.1996	155.832	SUM44PE_ARID1A_ChIP_merged_vs_NE25_input_trimmoPE_bowtie2_PP_hg38_Q2_sorted_BASE_BLR_q0.05_BAMPE_SPMR_MACS301_peak_57523	chr7	28964238	28964239	ENSG00000228421	+	28957666	28959345	4893	6572	4893	D	0	0	TRIL	-	28958330	28953357	5908	5908	10881	U	0	0
chr10	9453882	9454550	chr10	9454090	9454290	chr10	9454189	9454190	669	9454190	157.38	120.474	13.1982	117.059	SUM44PE_ARID1A_ChIP_merged_vs_NE25_input_trimmoPE_bowtie2_PP_hg38_Q2_sorted_BASE_BLR_q0.05_BAMPE_SPMR_MACS301_peak_7389	chr10	9454189	9454190	.	.	.	.	.	.	.	.	.	.	.	.	.	.	.	.	.	.	.	.
chr13	42968768	42969854	chr13	42969006	42969206	chr13	42969105	42969106	1087	42969106	157.38	120.474	13.1982	117.059	SUM44PE_ARID1A_ChIP_merged_vs_NE25_input_trimmoPE_bowtie2_PP_hg38_Q2_sorted_BASE_BLR_q0.05_BAMPE_SPMR_MACS301_peak_17800	chr13	42969105	42969106	EPSTI1	-	42992241	42886387	0	23135	82718	.	1	0	ZDHHC4P1	+	42933857	42934892	34213	35248	34213	D	0	0
chr14	95339472	95340910	chr14	95340312	95340512	chr14	95340411	95340412	1439	95340412	157.38	120.474	13.1982	117.059	SUM44PE_ARID1A_ChIP_merged_vs_NE25_input_trimmoPE_bowtie2_PP_hg38_Q2_sorted_BASE_BLR_q0.05_BAMPE_SPMR_MACS301_peak_20785	chr14	95340411	95340412	LINC02292	+	95319482	95335495	4916	20929	4916	D	0	0	CLMN	-	95319908	95181939	20503	20503	158472	U	0	0
chr3	25259807	25261239	chr3	25260699	25260899	chr3	25260798	25260799	1433	25260799	128.29	99.6658	13.1964	96.3784	SUM44PE_ARID1A_ChIP_merged_vs_NE25_input_trimmoPE_bowtie2_PP_hg38_Q2_sorted_BASE_BLR_q0.05_BAMPE_SPMR_MACS301_peak_41144	chr3	25260798	25260799	CFL1P7	+	25324173	25324659	63374	63374	63860	U	0	0	RNA5SP126	-	25352392	25352283	91484	91593	91484	D	0	0
chr5	73630302	73630940	chr5	73630515	73630715	chr5	73630614	73630615	639	73630615	96.22	76.7368	13.1961	73.6118	SUM44PE_ARID1A_ChIP_merged_vs_NE25_input_trimmoPE_bowtie2_PP_hg38_Q2_sorted_BASE_BLR_q0.05_BAMPE_SPMR_MACS301_peak_50142	chr5	73630614	73630615	UTP15	+	73565742	73583380	47234	64872	47234	D	0	0	ANKRA2	-	73565639	73552189	64975	64975	78425	U	0	0
chr14	73740400	73741374	chr14	73740925	73741125	chr14	73741024	73741025	975	73741025	196.91	148.261	13.1939	144.701	SUM44PE_ARID1A_ChIP_merged_vs_NE25_input_trimmoPE_bowtie2_PP_hg38_Q2_sorted_BASE_BLR_q0.05_BAMPE_SPMR_MACS301_peak_20249	chr14	73741024	73741025	MIDEAS	-	73760303	73715121	0	19278	25903	.	1	0	MIR4505	+	73758746	73758819	17721	17721	17794	U	0	0
chr22	47460639	47461426	chr22	47460953	47461153	chr22	47461052	47461053	788	47461053	196.91	148.261	13.1939	144.701	SUM44PE_ARID1A_ChIP_merged_vs_NE25_input_trimmoPE_bowtie2_PP_hg38_Q2_sorted_BASE_BLR_q0.05_BAMPE_SPMR_MACS301_peak_40387	chr22	47461052	47461053	LINC01644	-	47487111	47461298	245	26058	245	D	0	0	ENSG00000224715	+	47345568	47373541	87511	115484	87511	D	0	0
chr5	67214788	67216520	chr5	67215152	67215352	chr5	67215251	67215252	1733	67215252	196.91	148.261	13.1939	144.701	SUM44PE_ARID1A_ChIP_merged_vs_NE25_input_trimmoPE_bowtie2_PP_hg38_Q2_sorted_BASE_BLR_q0.05_BAMPE_SPMR_MACS301_peak_49995	chr5	67215251	67215252	CD180	-	67196799	67179612	18452	18452	35639	U	0	0	MAST4	+	66828775	67167264	47987	386476	47987	D	0	0
chr12	24678967	24679559	chr12	24679112	24679312	chr12	24679211	24679212	593	24679212	137.24	106.14	13.1936	102.811	SUM44PE_ARID1A_ChIP_merged_vs_NE25_input_trimmoPE_bowtie2_PP_hg38_Q2_sorted_BASE_BLR_q0.05_BAMPE_SPMR_MACS301_peak_14328	chr12	24679211	24679212	ENSG00000255745	+	24704502	24775565	25290	25290	96353	U	0	0	RN7SL38P	+	24706787	24707083	27575	27575	27871	U	0	0
chr11	114159848	114160416	chr11	114160045	114160245	chr11	114160144	114160145	569	114160145	73.09	60.3321	13.1903	57.3452	SUM44PE_ARID1A_ChIP_merged_vs_NE25_input_trimmoPE_bowtie2_PP_hg38_Q2_sorted_BASE_BLR_q0.05_BAMPE_SPMR_MACS301_peak_13210	chr11	114160144	114160145	ZBTB16	+	114059710	114256765	0	100434	96620	.	1	0	ENSG00000286463	-	114161166	114159790	0	1021	354	.	1	0
chr11	72813840	72815244	chr11	72814080	72814280	chr11	72814179	72814180	1405	72814180	342.35	253.47	13.1901	249.504	SUM44PE_ARID1A_ChIP_merged_vs_NE25_input_trimmoPE_bowtie2_PP_hg38_Q2_sorted_BASE_BLR_q0.05_BAMPE_SPMR_MACS301_peak_12289	chr11	72814179	72814180	ENSG00000285693	-	72814054	72793623	125	125	20556	U	0	1	ATG16L2	+	72814410	72829635	230	230	15455	U	0	1
chr2	16030720	16032336	chr2	16031823	16032023	chr2	16031922	16031923	1617	16031923	526.58	385.694	13.1896	381.382	SUM44PE_ARID1A_ChIP_merged_vs_NE25_input_trimmoPE_bowtie2_PP_hg38_Q2_sorted_BASE_BLR_q0.05_BAMPE_SPMR_MACS301_peak_31590	chr2	16031922	16031923	ENSG00000226764	-	16062885	15997048	0	30962	34874	.	1	0	GACAT3	+	16073396	16086307	41473	41473	54384	U	0	0
chr6	74969324	74971145	chr6	74970003	74970203	chr6	74970102	74970103	1822	74970103	159.62	121.753	13.188	118.33	SUM44PE_ARID1A_ChIP_merged_vs_NE25_input_trimmoPE_bowtie2_PP_hg38_Q2_sorted_BASE_BLR_q0.05_BAMPE_SPMR_MACS301_peak_54959	chr6	74970102	74970103	.	.	.	.	.	.	.	.	.	.	.	.	.	.	.	.	.	.	.	.
chr7	28998009	28998785	chr7	28998245	28998445	chr7	28998344	28998345	777	28998345	315.5	233.963	13.1876	230.063	SUM44PE_ARID1A_ChIP_merged_vs_NE25_input_trimmoPE_bowtie2_PP_hg38_Q2_sorted_BASE_BLR_q0.05_BAMPE_SPMR_MACS301_peak_57529	chr7	28998344	28998345	ENSG00000272568	+	28979966	29013367	0	18378	15022	.	1	0	CPVL	-	29195276	28995636	0	196931	2708	.	1	0
chr15	63833597	63834381	chr15	63833886	63834086	chr15	63833985	63833986	785	63833986	355.03	262.911	13.1864	258.915	SUM44PE_ARID1A_ChIP_merged_vs_NE25_input_trimmoPE_bowtie2_PP_hg38_Q2_sorted_BASE_BLR_q0.05_BAMPE_SPMR_MACS301_peak_22285	chr15	63833985	63833986	HERC1	-	63833948	63608617	37	37	225368	U	0	1	MIR422A	-	63871019	63870929	36943	37033	36943	D	0	0
chr12	6775680	6776338	chr12	6775925	6776125	chr12	6776024	6776025	659	6776025	127.54	98.7864	13.1857	95.5048	SUM44PE_ARID1A_ChIP_merged_vs_NE25_input_trimmoPE_bowtie2_PP_hg38_Q2_sorted_BASE_BLR_q0.05_BAMPE_SPMR_MACS301_peak_13826	chr12	6776024	6776025	LAG3	+	6772519	6778455	0	3505	2430	.	1	0	PTMS	+	6766362	6770952	5072	9662	5072	D	0	0
chr17	45371457	45372224	chr17	45371777	45371977	chr17	45371876	45371877	768	45371877	127.54	98.7864	13.1857	95.5048	SUM44PE_ARID1A_ChIP_merged_vs_NE25_input_trimmoPE_bowtie2_PP_hg38_Q2_sorted_BASE_BLR_q0.05_BAMPE_SPMR_MACS301_peak_26969	chr17	45371876	45371877	ENSG00000267446	-	45372057	45371401	0	180	475	.	1	0	ARHGAP27	-	45432870	45393907	22030	60993	22030	D	0	0
chr4	66298556	66299116	chr4	66298710	66298910	chr4	66298809	66298810	561	66298810	91	72.0297	13.1832	68.9422	SUM44PE_ARID1A_ChIP_merged_vs_NE25_input_trimmoPE_bowtie2_PP_hg38_Q2_sorted_BASE_BLR_q0.05_BAMPE_SPMR_MACS301_peak_46195	chr4	66298809	66298810	ENSG00000287383	-	66329377	66169777	0	30567	129032	.	1	0	MIR1269A	+	66276823	66276928	21881	21986	21881	D	0	0
chr1	91775654	91776386	chr1	91775910	91776110	chr1	91776009	91776010	733	91776010	60.42	50.8965	13.1793	48.0036	SUM44PE_ARID1A_ChIP_merged_vs_NE25_input_trimmoPE_bowtie2_PP_hg38_Q2_sorted_BASE_BLR_q0.05_BAMPE_SPMR_MACS301_peak_2771	chr1	91776009	91776010	TGFBR3	-	91886151	91680342	0	110141	95667	.	1	0	RN7SL653P	-	91830066	91829773	53763	54056	53763	D	0	0
chr18	27709199	27709858	chr18	27709360	27709560	chr18	27709459	27709460	660	27709460	60.42	50.8965	13.1793	48.0036	SUM44PE_ARID1A_ChIP_merged_vs_NE25_input_trimmoPE_bowtie2_PP_hg38_Q2_sorted_BASE_BLR_q0.05_BAMPE_SPMR_MACS301_peak_28513	chr18	27709459	27709460	ENSG00000286426	+	27785820	27795637	76360	76360	86177	U	0	0	.	.	.	.	.	.	.	.	.	.
chr18	49312914	49313366	chr18	49313026	49313226	chr18	49313125	49313126	453	49313126	60.42	50.8965	13.1793	48.0036	SUM44PE_ARID1A_ChIP_merged_vs_NE25_input_trimmoPE_bowtie2_PP_hg38_Q2_sorted_BASE_BLR_q0.05_BAMPE_SPMR_MACS301_peak_28870	chr18	49313125	49313126	DYM	-	49460802	49041473	0	147676	271652	.	1	0	.	.	.	.	.	.	.	.	.	.
chr3	192744747	192745649	chr3	192745273	192745473	chr3	192745372	192745373	903	192745373	60.42	50.8965	13.1793	48.0036	SUM44PE_ARID1A_ChIP_merged_vs_NE25_input_trimmoPE_bowtie2_PP_hg38_Q2_sorted_BASE_BLR_q0.05_BAMPE_SPMR_MACS301_peak_44720	chr3	192745372	192745373	RNU1-20P	-	192729716	192729554	15656	15656	15818	U	0	0	FGF12	-	192727525	192170563	17847	17847	574809	U	0	0
chr9	82509363	82510077	chr9	82509625	82509825	chr9	82509724	82509725	715	82509725	60.42	50.8965	13.1793	48.0036	SUM44PE_ARID1A_ChIP_merged_vs_NE25_input_trimmoPE_bowtie2_PP_hg38_Q2_sorted_BASE_BLR_q0.05_BAMPE_SPMR_MACS301_peak_64491	chr9	82509724	82509725	ENSG00000228430	+	81977613	82780194	0	532111	270469	.	1	0	ENSG00000278988	+	82543717	82544196	33992	33992	34471	U	0	0
chr9	96031360	96031923	chr9	96031571	96031771	chr9	96031670	96031671	564	96031671	60.42	50.8965	13.1793	48.0036	SUM44PE_ARID1A_ChIP_merged_vs_NE25_input_trimmoPE_bowtie2_PP_hg38_Q2_sorted_BASE_BLR_q0.05_BAMPE_SPMR_MACS301_peak_64833	chr9	96031670	96031671	LINC00092	-	96027993	96023259	3677	3677	8411	U	0	0	ENSG00000237212	+	96065781	96095404	34110	34110	63733	U	0	0
chrX	115030298	115031260	chrX	115030716	115030916	chrX	115030815	115030816	963	115030816	60.42	50.8965	13.1793	48.0036	SUM44PE_ARID1A_ChIP_merged_vs_NE25_input_trimmoPE_bowtie2_PP_hg38_Q2_sorted_BASE_BLR_q0.05_BAMPE_SPMR_MACS301_peak_67293	chrX	115030815	115030816	RNU6-648P	+	115032426	115032533	1610	1610	1717	U	0	0	IL13RA2	-	115018973	115003974	11842	11842	26841	U	0	0
chrX	40224580	40225097	chrX	40224743	40224943	chrX	40224842	40224843	518	40224843	64.89	53.4925	13.1781	50.5716	SUM44PE_ARID1A_ChIP_merged_vs_NE25_input_trimmoPE_bowtie2_PP_hg38_Q2_sorted_BASE_BLR_q0.05_BAMPE_SPMR_MACS301_peak_66467	chrX	40224842	40224843	ENSG00000236393	+	40262916	40287720	38073	38073	62877	U	0	0	BCOR	-	40177213	40051253	47629	47629	173589	U	0	0
chr15	92831377	92832244	chr15	92831818	92832018	chr15	92831917	92831918	868	92831918	226.74	169.79	13.1778	166.131	SUM44PE_ARID1A_ChIP_merged_vs_NE25_input_trimmoPE_bowtie2_PP_hg38_Q2_sorted_BASE_BLR_q0.05_BAMPE_SPMR_MACS301_peak_23315	chr15	92831917	92831918	CHASERR	+	92819539	92898743	0	12378	66825	.	1	0	ENSG00000289200	-	92820384	92819649	11533	11533	12268	U	0	0
chr1	231748721	231749279	chr1	231748893	231749093	chr1	231748992	231748993	559	231748993	104.42	82.3091	13.1777	79.1421	SUM44PE_ARID1A_ChIP_merged_vs_NE25_input_trimmoPE_bowtie2_PP_hg38_Q2_sorted_BASE_BLR_q0.05_BAMPE_SPMR_MACS301_peak_6605	chr1	231748992	231748993	TSNAX-DISC1	+	231528652	231819244	0	220340	70251	.	1	0	DISC1	+	231626789	232041272	0	122203	292279	.	1	0
chr13	24651745	24652261	chr13	24651899	24652099	chr13	24651998	24651999	517	24651999	104.42	82.3091	13.1777	79.1421	SUM44PE_ARID1A_ChIP_merged_vs_NE25_input_trimmoPE_bowtie2_PP_hg38_Q2_sorted_BASE_BLR_q0.05_BAMPE_SPMR_MACS301_peak_17433	chr13	24651998	24651999	ATP12A	+	24680407	24712472	28408	28408	60473	U	0	0	ENSG00000285228	+	24611965	24613983	38015	40033	38015	D	0	0
chr9	125561674	125562202	chr9	125561865	125562065	chr9	125561964	125561965	529	125561965	104.42	82.3091	13.1777	79.1421	SUM44PE_ARID1A_ChIP_merged_vs_NE25_input_trimmoPE_bowtie2_PP_hg38_Q2_sorted_BASE_BLR_q0.05_BAMPE_SPMR_MACS301_peak_65408	chr9	125561964	125561965	MAPKAP1	-	125707208	125437393	0	145243	124571	.	1	0	ENSG00000227068	+	125567578	125573023	5613	5613	11058	U	0	0
chr11	34633413	34634675	chr11	34633733	34633933	chr11	34633832	34633833	1263	34633833	183.48	138.997	13.1774	135.483	SUM44PE_ARID1A_ChIP_merged_vs_NE25_input_trimmoPE_bowtie2_PP_hg38_Q2_sorted_BASE_BLR_q0.05_BAMPE_SPMR_MACS301_peak_11150	chr11	34633832	34633833	EHF	+	34621092	34663288	0	12740	29455	.	1	0	LINC02707	+	34570875	34573982	59850	62957	59850	D	0	0
chr7	77458936	77460030	chr7	77459382	77459582	chr7	77459481	77459482	1095	77459482	183.48	138.997	13.1774	135.483	SUM44PE_ARID1A_ChIP_merged_vs_NE25_input_trimmoPE_bowtie2_PP_hg38_Q2_sorted_BASE_BLR_q0.05_BAMPE_SPMR_MACS301_peak_58607	chr7	77459481	77459482	GCNT1P5	+	77461457	77462139	1975	1975	2657	U	0	0	ENSG00000287519	-	77498965	77487316	27834	39483	27834	D	0	0
chr12	75784184	75785269	chr12	75784747	75784947	chr12	75784846	75784847	1086	75784847	262.55	195.745	13.1773	191.981	SUM44PE_ARID1A_ChIP_merged_vs_NE25_input_trimmoPE_bowtie2_PP_hg38_Q2_sorted_BASE_BLR_q0.05_BAMPE_SPMR_MACS301_peak_15726	chr12	75784846	75784847	ENSG00000258077	-	75984015	75563201	0	199168	221645	.	1	0	ENSG00000258088	-	75698816	75694009	86030	86030	90837	U	0	0
chr12	29380352	29381561	chr12	29381144	29381344	chr12	29381243	29381244	1210	29381244	302.08	224.694	13.1772	220.825	SUM44PE_ARID1A_ChIP_merged_vs_NE25_input_trimmoPE_bowtie2_PP_hg38_Q2_sorted_BASE_BLR_q0.05_BAMPE_SPMR_MACS301_peak_14481	chr12	29381243	29381244	ERGIC2	-	29381172	29337351	71	71	43892	U	0	1	OVCH1-AS1	+	29389293	29487473	8049	8049	106229	U	0	0
chr12	54387496	54388661	chr12	54387732	54387932	chr12	54387831	54387832	1166	54387832	249.12	186.569	13.1757	182.842	SUM44PE_ARID1A_ChIP_merged_vs_NE25_input_trimmoPE_bowtie2_PP_hg38_Q2_sorted_BASE_BLR_q0.05_BAMPE_SPMR_MACS301_peak_15197	chr12	54387831	54387832	ENSG00000258137	+	54353660	54497688	0	34171	109856	.	1	0	ENSG00000258086	+	54353791	54466985	0	34040	79153	.	1	0
chr10	5546910	5548687	chr10	5548150	5548350	chr10	5548249	5548250	1778	5548250	135.75	104.383	13.1735	101.066	SUM44PE_ARID1A_ChIP_merged_vs_NE25_input_trimmoPE_bowtie2_PP_hg38_Q2_sorted_BASE_BLR_q0.05_BAMPE_SPMR_MACS301_peak_7238	chr10	5548249	5548250	ENSG00000287566	-	5554313	5549645	1395	6063	1395	D	0	0	ENSG00000287235	-	5566881	5563294	15044	18631	15044	D	0	0
chr8	92586855	92587533	chr8	92587152	92587352	chr8	92587251	92587252	679	92587252	85.77	68.5092	13.1687	65.4513	SUM44PE_ARID1A_ChIP_merged_vs_NE25_input_trimmoPE_bowtie2_PP_hg38_Q2_sorted_BASE_BLR_q0.05_BAMPE_SPMR_MACS301_peak_62142	chr8	92587251	92587252	ENSG00000253634	-	92655569	92460538	0	68317	126713	.	1	0	ENSG00000253177	+	92668659	92683450	81407	81407	96198	U	0	0
chr2	19576217	19576920	chr2	19576457	19576657	chr2	19576556	19576557	704	19576557	328.18	243.233	13.1673	239.301	SUM44PE_ARID1A_ChIP_merged_vs_NE25_input_trimmoPE_bowtie2_PP_hg38_Q2_sorted_BASE_BLR_q0.05_BAMPE_SPMR_MACS301_peak_31703	chr2	19576556	19576557	LINC01808	+	19469003	19520095	56461	107553	56461	D	0	0	.	.	.	.	.	.	.	.	.	.
chr7	132225058	132225868	chr7	132225341	132225541	chr7	132225440	132225441	811	132225441	249.12	186.476	13.1642	182.749	SUM44PE_ARID1A_ChIP_merged_vs_NE25_input_trimmoPE_bowtie2_PP_hg38_Q2_sorted_BASE_BLR_q0.05_BAMPE_SPMR_MACS301_peak_59936	chr7	132225440	132225441	PLXNA4	-	132577301	132123340	0	351860	102100	.	1	0	ENSG00000225144	+	132264151	132271269	38710	38710	45828	U	0	0
chr8	40372747	40373906	chr8	40373398	40373598	chr8	40373497	40373498	1160	40373498	696.64	507.346	13.163	502.787	SUM44PE_ARID1A_ChIP_merged_vs_NE25_input_trimmoPE_bowtie2_PP_hg38_Q2_sorted_BASE_BLR_q0.05_BAMPE_SPMR_MACS301_peak_61338	chr8	40373497	40373498	ENSG00000253354	+	40369980	40402010	0	3517	28512	.	1	0	SIRLNT	-	40353133	40333170	20364	20364	40327	U	0	0
chr11	13067884	13068705	chr11	13068142	13068342	chr11	13068241	13068242	822	13068242	152.9	116.464	13.1621	113.071	SUM44PE_ARID1A_ChIP_merged_vs_NE25_input_trimmoPE_bowtie2_PP_hg38_Q2_sorted_BASE_BLR_q0.05_BAMPE_SPMR_MACS301_peak_10678	chr11	13068241	13068242	ENSG00000255558	-	13134839	13054614	0	66597	13627	.	1	0	RASSF10	+	13009315	13012119	56122	58926	56122	D	0	0
chr9	71782875	71784035	chr9	71783378	71783578	chr9	71783477	71783478	1161	71783478	209.59	157.528	13.1618	153.924	SUM44PE_ARID1A_ChIP_merged_vs_NE25_input_trimmoPE_bowtie2_PP_hg38_Q2_sorted_BASE_BLR_q0.05_BAMPE_SPMR_MACS301_peak_64346	chr9	71783477	71783478	CEMIP2	-	71768513	71683365	14964	14964	100112	U	0	0	ENSG00000271166	+	71804282	71804826	20804	20804	21348	U	0	0
chr16	2911591	2912603	chr16	2911768	2911968	chr16	2911867	2911868	1013	2911868	393.82	289.587	13.1606	285.512	SUM44PE_ARID1A_ChIP_merged_vs_NE25_input_trimmoPE_bowtie2_PP_hg38_Q2_sorted_BASE_BLR_q0.05_BAMPE_SPMR_MACS301_peak_23755	chr16	2911867	2911868	FLYWCH1	+	2911998	2951199	130	130	39331	U	0	1	ENSG00000289222	-	2905399	2904775	6468	6468	7092	U	0	0
chr4	138897672	138898633	chr4	138897930	138898130	chr4	138898029	138898030	962	138898030	197.65	148.871	13.1602	145.308	SUM44PE_ARID1A_ChIP_merged_vs_NE25_input_trimmoPE_bowtie2_PP_hg38_Q2_sorted_BASE_BLR_q0.05_BAMPE_SPMR_MACS301_peak_47580	chr4	138898029	138898030	ENSG00000250195	-	139012646	138819956	0	114616	78073	.	1	0	ENSG00000250577	-	138924232	138923929	25899	26202	25899	D	0	0
chr2	85516615	85517531	chr2	85517108	85517308	chr2	85517207	85517208	917	85517208	170.06	129.734	13.1583	126.267	SUM44PE_ARID1A_ChIP_merged_vs_NE25_input_trimmoPE_bowtie2_PP_hg38_Q2_sorted_BASE_BLR_q0.05_BAMPE_SPMR_MACS301_peak_33250	chr2	85517207	85517208	PARTICL	-	85538666	85537461	20253	21458	20253	D	0	0	MAT2A	+	85539167	85545281	21959	21959	28073	U	0	0
chr8	74108341	74109286	chr8	74108735	74108935	chr8	74108834	74108835	946	74108835	170.06	129.734	13.1583	126.267	SUM44PE_ARID1A_ChIP_merged_vs_NE25_input_trimmoPE_bowtie2_PP_hg38_Q2_sorted_BASE_BLR_q0.05_BAMPE_SPMR_MACS301_peak_61869	chr8	74108834	74108835	ENSG00000253983	+	74093544	74208470	0	15290	99635	.	1	0	ENSG00000253115	+	74103515	74106744	2090	5319	2090	D	0	0
chr7	36389280	36390767	chr7	36390277	36390477	chr7	36390376	36390377	1488	36390377	322.21	238.764	13.1533	234.848	SUM44PE_ARID1A_ChIP_merged_vs_NE25_input_trimmoPE_bowtie2_PP_hg38_Q2_sorted_BASE_BLR_q0.05_BAMPE_SPMR_MACS301_peak_57767	chr7	36390376	36390377	ANLN	+	36389861	36453791	0	515	63414	.	1	0	KIAA0895	-	36367240	36324151	23136	23136	66225	U	0	0
chr3	59782314	59783349	chr3	59782780	59782980	chr3	59782879	59782880	1036	59782880	130.53	100.8	13.1527	97.5059	SUM44PE_ARID1A_ChIP_merged_vs_NE25_input_trimmoPE_bowtie2_PP_hg38_Q2_sorted_BASE_BLR_q0.05_BAMPE_SPMR_MACS301_peak_42217	chr3	59782879	59782880	FHIT	-	61251452	59747276	0	1468572	35603	.	1	0	ENSG00000287649	+	59809268	59811310	26388	26388	28430	U	0	0
chr3	140941292	140942616	chr3	140941525	140941725	chr3	140941624	140941625	1325	140941625	130.53	100.8	13.1527	97.5059	SUM44PE_ARID1A_ChIP_merged_vs_NE25_input_trimmoPE_bowtie2_PP_hg38_Q2_sorted_BASE_BLR_q0.05_BAMPE_SPMR_MACS301_peak_43673	chr3	140941624	140941625	SLC25A36	+	140941829	140979933	204	204	38308	U	0	1	ENSG00000248773	+	140972743	140973255	31118	31118	31630	U	0	0
chr5	123115744	123116479	chr5	123116032	123116232	chr5	123116131	123116132	736	123116132	130.53	100.8	13.1527	97.5059	SUM44PE_ARID1A_ChIP_merged_vs_NE25_input_trimmoPE_bowtie2_PP_hg38_Q2_sorted_BASE_BLR_q0.05_BAMPE_SPMR_MACS301_peak_51138	chr5	123116131	123116132	PRDM6	+	123089240	123194266	0	26891	78134	.	1	0	ENSG00000223652	-	123089295	123087247	26836	26836	28884	U	0	0
chr6	5891565	5892513	chr6	5891666	5891866	chr6	5891765	5891766	949	5891766	130.53	100.8	13.1527	97.5059	SUM44PE_ARID1A_ChIP_merged_vs_NE25_input_trimmoPE_bowtie2_PP_hg38_Q2_sorted_BASE_BLR_q0.05_BAMPE_SPMR_MACS301_peak_52931	chr6	5891765	5891766	ENSG00000233064	+	5851505	5870220	21545	40260	21545	D	0	0	RN7SL221P	-	5918844	5918563	26797	27078	26797	D	0	0
chr1	41878305	41878876	chr1	41878529	41878729	chr1	41878628	41878629	572	41878629	85.03	68.8146	13.1526	65.7536	SUM44PE_ARID1A_ChIP_merged_vs_NE25_input_trimmoPE_bowtie2_PP_hg38_Q2_sorted_BASE_BLR_q0.05_BAMPE_SPMR_MACS301_peak_1718	chr1	41878628	41878629	HIVEP3	-	41918922	41506364	0	40293	372264	.	1	0	.	.	.	.	.	.	.	.	.	.
chr15	73914865	73915547	chr15	73915122	73915322	chr15	73915221	73915222	683	73915222	235.69	176.064	13.1497	172.378	SUM44PE_ARID1A_ChIP_merged_vs_NE25_input_trimmoPE_bowtie2_PP_hg38_Q2_sorted_BASE_BLR_q0.05_BAMPE_SPMR_MACS301_peak_22717	chr15	73915221	73915222	LOXL1-AS1	-	73919870	73908070	0	4648	7151	.	1	0	LOXL1	+	73926461	73952136	11239	11239	36914	U	0	0
chr19	1074631	1075902	chr19	1074895	1075095	chr19	1074994	1074995	1272	1074995	196.16	148.261	13.1442	144.701	SUM44PE_ARID1A_ChIP_merged_vs_NE25_input_trimmoPE_bowtie2_PP_hg38_Q2_sorted_BASE_BLR_q0.05_BAMPE_SPMR_MACS301_peak_29178	chr19	1074994	1074995	ARHGAP45	+	1067166	1086628	0	7828	11633	.	1	0	ABCA7	+	1040106	1065572	9422	34888	9422	D	0	0
chr11	60382079	60382882	chr11	60382418	60382618	chr11	60382517	60382518	804	60382518	91	71.8957	13.1423	68.8088	SUM44PE_ARID1A_ChIP_merged_vs_NE25_input_trimmoPE_bowtie2_PP_hg38_Q2_sorted_BASE_BLR_q0.05_BAMPE_SPMR_MACS301_peak_11629	chr11	60382517	60382518	MS4A7	+	60378531	60395948	0	3986	13430	.	1	0	MS4A14	+	60396487	60417688	13969	13969	35170	U	0	0
chr13	106602092	106602674	chr13	106602244	106602444	chr13	106602343	106602344	583	106602344	91	71.8957	13.1423	68.8088	SUM44PE_ARID1A_ChIP_merged_vs_NE25_input_trimmoPE_bowtie2_PP_hg38_Q2_sorted_BASE_BLR_q0.05_BAMPE_SPMR_MACS301_peak_18707	chr13	106602343	106602344	LINC00551	+	106568482	106716679	0	33861	114335	.	1	0	ARGLU1	-	106568137	106541672	34206	34206	60671	U	0	0
chr10	63629432	63631293	chr10	63630658	63630858	chr10	63630757	63630758	1862	63630758	261.8	194.604	13.14	190.844	SUM44PE_ARID1A_ChIP_merged_vs_NE25_input_trimmoPE_bowtie2_PP_hg38_Q2_sorted_BASE_BLR_q0.05_BAMPE_SPMR_MACS301_peak_8557	chr10	63630757	63630758	ENSG00000286373	+	63630671	63655769	0	86	25011	.	1	1	MRPL35P2	-	63634827	63634316	3558	4069	3558	D	0	0
chr11	38558083	38558836	chr11	38558261	38558461	chr11	38558360	38558361	754	38558361	93.23	74.3833	13.1378	71.2771	SUM44PE_ARID1A_ChIP_merged_vs_NE25_input_trimmoPE_bowtie2_PP_hg38_Q2_sorted_BASE_BLR_q0.05_BAMPE_SPMR_MACS301_peak_11290	chr11	38558360	38558361	ENSG00000255477	+	38498994	38500186	58174	59366	58174	D	0	0	LINC02759	-	38646356	38618328	59967	87995	59967	D	0	0
chr14	49950694	49951383	chr14	49950981	49951181	chr14	49951080	49951081	690	49951081	156.63	119.317	13.136	115.908	SUM44PE_ARID1A_ChIP_merged_vs_NE25_input_trimmoPE_bowtie2_PP_hg38_Q2_sorted_BASE_BLR_q0.05_BAMPE_SPMR_MACS301_peak_19609	chr14	49951080	49951081	MIR6076	+	49966398	49966511	15317	15317	15430	U	0	0	Metazoa_SRP	-	49913760	49913492	37320	37320	37588	U	0	0
chr8	38230767	38232459	chr8	38231477	38231677	chr8	38231576	38231577	1693	38231577	1430.57	1033.26	13.1337	1028.06	SUM44PE_ARID1A_ChIP_merged_vs_NE25_input_trimmoPE_bowtie2_PP_hg38_Q2_sorted_BASE_BLR_q0.05_BAMPE_SPMR_MACS301_peak_61248	chr8	38231576	38231577	ENSG00000285632	-	38231695	38223956	0	118	7620	.	1	0	DDHD2	+	38231584	38262836	7	7	31259	U	0	1
chr16	89345326	89346183	chr16	89345641	89345841	chr16	89345740	89345741	858	89345741	73.09	60.1738	13.1335	57.1899	SUM44PE_ARID1A_ChIP_merged_vs_NE25_input_trimmoPE_bowtie2_PP_hg38_Q2_sorted_BASE_BLR_q0.05_BAMPE_SPMR_MACS301_peak_25714	chr16	89345740	89345741	ANKRD11	-	89490561	89267629	0	144820	78111	.	1	0	ENSG00000288715	-	89418292	89317045	0	72551	28695	.	1	0
chr21	21269932	21270501	chr21	21270083	21270283	chr21	21270182	21270183	570	21270183	66.38	55.0509	13.1315	52.1158	SUM44PE_ARID1A_ChIP_merged_vs_NE25_input_trimmoPE_bowtie2_PP_hg38_Q2_sorted_BASE_BLR_q0.05_BAMPE_SPMR_MACS301_peak_38682	chr21	21270182	21270183	NCAM2	+	20998408	21543329	0	271774	273146	.	1	0	ENSG00000226771	-	21226829	21223294	43353	43353	46888	U	0	0
chr3	105962413	105963074	chr3	105962554	105962754	chr3	105962653	105962654	662	105962654	64.14	53.7509	13.1308	50.8283	SUM44PE_ARID1A_ChIP_merged_vs_NE25_input_trimmoPE_bowtie2_PP_hg38_Q2_sorted_BASE_BLR_q0.05_BAMPE_SPMR_MACS301_peak_43087	chr3	105962653	105962654	ENSG00000288848	+	105869182	105870509	92144	93471	92144	D	0	0	CBLB	-	105869012	105655460	93641	93641	307193	U	0	0
chr5	76204622	76205218	chr5	76204848	76205048	chr5	76204947	76204948	597	76204948	123.81	95.5573	13.1304	92.2974	SUM44PE_ARID1A_ChIP_merged_vs_NE25_input_trimmoPE_bowtie2_PP_hg38_Q2_sorted_BASE_BLR_q0.05_BAMPE_SPMR_MACS301_peak_50218	chr5	76204947	76204948	SV2C	+	76083382	76333956	0	121565	129008	.	1	0	RAP1BL	-	76174183	76173628	30764	30764	31319	U	0	0
chr1	215583231	215583861	chr1	215583469	215583669	chr1	215583568	215583569	631	215583569	181.25	137.378	13.1301	133.872	SUM44PE_ARID1A_ChIP_merged_vs_NE25_input_trimmoPE_bowtie2_PP_hg38_Q2_sorted_BASE_BLR_q0.05_BAMPE_SPMR_MACS301_peak_6028	chr1	215583568	215583569	KCTD3	+	215567303	215621807	0	16265	38238	.	1	0	USH2A	-	216423448	215622890	39321	839879	39321	D	0	0
chr11	40328882	40329914	chr11	40329268	40329468	chr11	40329367	40329368	1033	40329368	248.37	185.334	13.1249	181.611	SUM44PE_ARID1A_ChIP_merged_vs_NE25_input_trimmoPE_bowtie2_PP_hg38_Q2_sorted_BASE_BLR_q0.05_BAMPE_SPMR_MACS301_peak_11324	chr11	40329367	40329368	LRRC4C	-	41459773	40114292	0	1130405	215075	.	1	0	Y_RNA	+	40351563	40351672	22195	22195	22304	U	0	0
chr12	12695830	12697055	chr12	12696165	12696365	chr12	12696264	12696265	1226	12696265	248.37	185.334	13.1249	181.611	SUM44PE_ARID1A_ChIP_merged_vs_NE25_input_trimmoPE_bowtie2_PP_hg38_Q2_sorted_BASE_BLR_q0.05_BAMPE_SPMR_MACS301_peak_14018	chr12	12696264	12696265	GPR19	-	12696183	12660889	81	81	35375	U	0	1	ENSG00000257004	+	12668981	12685075	11189	27283	11189	D	0	0
chr2	232611142	232612021	chr2	232611527	232611727	chr2	232611626	232611627	880	232611627	182.74	137.846	13.1241	134.338	SUM44PE_ARID1A_ChIP_merged_vs_NE25_input_trimmoPE_bowtie2_PP_hg38_Q2_sorted_BASE_BLR_q0.05_BAMPE_SPMR_MACS301_peak_36371	chr2	232611626	232611627	ENSG00000237126	-	232611971	232580947	0	344	30679	.	1	0	EFHD1	+	232633603	232682776	21976	21976	71149	U	0	0
chr11	13312948	13313761	chr11	13313296	13313496	chr11	13313395	13313396	814	13313396	117.1	91.5502	13.1223	88.3176	SUM44PE_ARID1A_ChIP_merged_vs_NE25_input_trimmoPE_bowtie2_PP_hg38_Q2_sorted_BASE_BLR_q0.05_BAMPE_SPMR_MACS301_peak_10690	chr11	13313395	13313396	ARNTL	+	13277797	13387266	0	35598	73870	.	1	0	RN7SKP151	+	13353207	13353523	39811	39811	40127	U	0	0
chr17	6598768	6599732	chr17	6599118	6599318	chr17	6599217	6599218	965	6599218	117.1	91.5502	13.1223	88.3176	SUM44PE_ARID1A_ChIP_merged_vs_NE25_input_trimmoPE_bowtie2_PP_hg38_Q2_sorted_BASE_BLR_q0.05_BAMPE_SPMR_MACS301_peak_25979	chr17	6599217	6599218	KIAA0753	-	6640711	6578146	0	41493	21071	.	1	0	RNA5SP435	-	6601051	6600943	1725	1833	1725	D	0	0
chr9	38226986	38227771	chr9	38227264	38227464	chr9	38227363	38227364	786	38227364	117.1	91.5502	13.1223	88.3176	SUM44PE_ARID1A_ChIP_merged_vs_NE25_input_trimmoPE_bowtie2_PP_hg38_Q2_sorted_BASE_BLR_q0.05_BAMPE_SPMR_MACS301_peak_64250	chr9	38227363	38227364	U8	+	38147427	38147561	79802	79936	79802	D	0	0	.	.	.	.	.	.	.	.	.	.
chr10	73819442	73820091	chr10	73819624	73819824	chr10	73819723	73819724	650	73819724	206.61	155.079	13.1195	151.487	SUM44PE_ARID1A_ChIP_merged_vs_NE25_input_trimmoPE_bowtie2_PP_hg38_Q2_sorted_BASE_BLR_q0.05_BAMPE_SPMR_MACS301_peak_8812	chr10	73819723	73819724	CAMK2G	-	73874580	73812500	0	54856	7223	.	1	0	ENSG00000224195	+	73813517	73814737	4986	6206	4986	D	0	0
chr2	170642985	170644032	chr2	170643434	170643634	chr2	170643533	170643534	1048	170643534	274.48	203.874	13.1181	200.08	SUM44PE_ARID1A_ChIP_merged_vs_NE25_input_trimmoPE_bowtie2_PP_hg38_Q2_sorted_BASE_BLR_q0.05_BAMPE_SPMR_MACS301_peak_34929	chr2	170643533	170643534	MYO3B	+	170178146	170655167	0	465387	11633	.	1	0	ENSG00000213981	-	170695374	170640373	0	51840	3160	.	1	0
chr4	124279771	124280253	chr4	124279883	124280083	chr4	124279982	124279983	483	124279983	79.06	64.414	13.1176	61.3909	SUM44PE_ARID1A_ChIP_merged_vs_NE25_input_trimmoPE_bowtie2_PP_hg38_Q2_sorted_BASE_BLR_q0.05_BAMPE_SPMR_MACS301_peak_47328	chr4	124279982	124279983	ENSG00000249837	-	124252044	124149376	27938	27938	130606	U	0	0	ENSG00000286734	-	124339047	124324972	44989	59064	44989	D	0	0
chr2	65486063	65487425	chr2	65486396	65486596	chr2	65486495	65486496	1363	65486496	114.12	89.3724	13.1164	86.1543	SUM44PE_ARID1A_ChIP_merged_vs_NE25_input_trimmoPE_bowtie2_PP_hg38_Q2_sorted_BASE_BLR_q0.05_BAMPE_SPMR_MACS301_peak_32887	chr2	65486495	65486496	ENSG00000204929	+	65436710	66072621	0	49785	586125	.	1	0	DNAJB12P1	-	65502138	65500992	14496	15642	14496	D	0	0
chr15	63047872	63049096	chr15	63048214	63048414	chr15	63048313	63048314	1225	63048314	289.4	214.633	13.1148	210.799	SUM44PE_ARID1A_ChIP_merged_vs_NE25_input_trimmoPE_bowtie2_PP_hg38_Q2_sorted_BASE_BLR_q0.05_BAMPE_SPMR_MACS301_peak_22232	chr15	63048313	63048314	TPM1	+	63042631	63066093	0	5682	17779	.	1	0	TPM1-AS	-	63049387	63046033	0	1073	2280	.	1	0
chr8	140148690	140150039	chr8	140149020	140149220	chr8	140149119	140149120	1350	140149120	105.17	82.9028	13.1133	79.7314	SUM44PE_ARID1A_ChIP_merged_vs_NE25_input_trimmoPE_bowtie2_PP_hg38_Q2_sorted_BASE_BLR_q0.05_BAMPE_SPMR_MACS301_peak_63393	chr8	140149119	140149120	TRAPPC9	-	140458579	139727724	0	309459	421395	.	1	0	PEG13	-	140100543	140094893	48576	48576	54226	U	0	0
chr10	28939580	28940738	chr10	28939984	28940184	chr10	28940083	28940084	1159	28940084	161.85	122.665	13.1101	119.237	SUM44PE_ARID1A_ChIP_merged_vs_NE25_input_trimmoPE_bowtie2_PP_hg38_Q2_sorted_BASE_BLR_q0.05_BAMPE_SPMR_MACS301_peak_7833	chr10	28940083	28940084	LINC01517	+	28743505	28941910	0	196578	1826	.	1	0	RPL21P93	-	28899484	28898995	40599	40599	41088	U	0	0
chr8	104206487	104207225	chr8	104206685	104206885	chr8	104206784	104206785	739	104206785	143.21	110.056	13.1097	106.703	SUM44PE_ARID1A_ChIP_merged_vs_NE25_input_trimmoPE_bowtie2_PP_hg38_Q2_sorted_BASE_BLR_q0.05_BAMPE_SPMR_MACS301_peak_62528	chr8	104206784	104206785	RIMS2	+	103500747	104251859	0	706037	45074	.	1	0	.	.	.	.	.	.	.	.	.	.
chr9	62864352	62865176	chr9	62864638	62864838	chr9	62864737	62864738	825	62864738	326.69	240.96	13.1076	237.036	SUM44PE_ARID1A_ChIP_merged_vs_NE25_input_trimmoPE_bowtie2_PP_hg38_Q2_sorted_BASE_BLR_q0.05_BAMPE_SPMR_MACS301_peak_64278	chr9	62864737	62864738	LERFS	-	62898087	62856998	0	33349	7739	.	1	0	ADGRF5P1	-	62864957	62861381	0	219	3356	.	1	0
chr16	80298983	80299932	chr16	80299464	80299664	chr16	80299563	80299564	950	80299564	91.74	72.6145	13.1075	69.5228	SUM44PE_ARID1A_ChIP_merged_vs_NE25_input_trimmoPE_bowtie2_PP_hg38_Q2_sorted_BASE_BLR_q0.05_BAMPE_SPMR_MACS301_peak_25379	chr16	80299563	80299564	.	.	.	.	.	.	.	.	.	.	.	.	.	.	.	.	.	.	.	.
chr3	197367205	197367765	chr3	197367484	197367684	chr3	197367583	197367584	561	197367584	91.74	72.6145	13.1075	69.5228	SUM44PE_ARID1A_ChIP_merged_vs_NE25_input_trimmoPE_bowtie2_PP_hg38_Q2_sorted_BASE_BLR_q0.05_BAMPE_SPMR_MACS301_peak_44901	chr3	197367583	197367584	ENSG00000286870	+	197333943	197340706	26877	33640	26877	D	0	0	DLG1-AS1	+	197298251	197303747	63836	69332	63836	D	0	0
chr5	113846841	113847483	chr5	113846995	113847195	chr5	113847094	113847095	643	113847095	91.74	72.6145	13.1075	69.5228	SUM44PE_ARID1A_ChIP_merged_vs_NE25_input_trimmoPE_bowtie2_PP_hg38_Q2_sorted_BASE_BLR_q0.05_BAMPE_SPMR_MACS301_peak_50960	chr5	113847094	113847095	ENSG00000286839	-	113776837	113738105	70257	70257	108989	U	0	0	.	.	.	.	.	.	.	.	.	.
chr14	73759864	73760617	chr14	73760139	73760339	chr14	73760238	73760239	754	73760239	209.59	157.149	13.1067	153.547	SUM44PE_ARID1A_ChIP_merged_vs_NE25_input_trimmoPE_bowtie2_PP_hg38_Q2_sorted_BASE_BLR_q0.05_BAMPE_SPMR_MACS301_peak_20259	chr14	73760238	73760239	MIDEAS	-	73760303	73715121	0	64	45117	.	1	1	MIR4505	+	73758746	73758819	1419	1492	1419	D	0	0
chr8	128176507	128177472	chr8	128176962	128177162	chr8	128177061	128177062	966	128177062	139.48	107.042	13.1033	103.707	SUM44PE_ARID1A_ChIP_merged_vs_NE25_input_trimmoPE_bowtie2_PP_hg38_Q2_sorted_BASE_BLR_q0.05_BAMPE_SPMR_MACS301_peak_63176	chr8	128177061	128177062	MIR1208	+	128150115	128150188	26873	26946	26873	D	0	0	RN7SKP226	+	128220503	128220803	43441	43441	43741	U	0	0
chr6	142945925	142947813	chr6	142946381	142946581	chr6	142946480	142946481	1889	142946481	169.31	128.58	13.1009	125.12	SUM44PE_ARID1A_ChIP_merged_vs_NE25_input_trimmoPE_bowtie2_PP_hg38_Q2_sorted_BASE_BLR_q0.05_BAMPE_SPMR_MACS301_peak_56093	chr6	142946480	142946481	ENSG00000232618	+	142946405	142957945	0	75	11464	.	1	1	HIVEP2	-	142946365	142751477	115	115	195003	U	0	1
chr2	149125025	149125593	chr2	149125150	149125350	chr2	149125249	149125250	569	149125250	152.16	116.464	13.0983	113.071	SUM44PE_ARID1A_ChIP_merged_vs_NE25_input_trimmoPE_bowtie2_PP_hg38_Q2_sorted_BASE_BLR_q0.05_BAMPE_SPMR_MACS301_peak_34419	chr2	149125249	149125250	LYPD6B	+	149038698	149215262	0	86551	90012	.	1	0	ENSG00000286335	-	149184570	149170560	45310	59320	45310	D	0	0
chr3	139313836	139314571	chr3	139314015	139314215	chr3	139314114	139314115	736	139314115	77.57	62.6774	13.095	59.6697	SUM44PE_ARID1A_ChIP_merged_vs_NE25_input_trimmoPE_bowtie2_PP_hg38_Q2_sorted_BASE_BLR_q0.05_BAMPE_SPMR_MACS301_peak_43634	chr3	139314114	139314115	MRPS22	+	139005805	139357046	0	308309	42931	.	1	0	ENSG00000286988	-	139340870	139316156	2041	26755	2041	D	0	0
chr6	108658191	108658641	chr6	108658260	108658460	chr6	108658359	108658360	451	108658360	77.57	62.6774	13.095	59.6697	SUM44PE_ARID1A_ChIP_merged_vs_NE25_input_trimmoPE_bowtie2_PP_hg38_Q2_sorted_BASE_BLR_q0.05_BAMPE_SPMR_MACS301_peak_55440	chr6	108658359	108658360	FOXO3	+	108559834	108684774	0	98525	26414	.	1	0	SUMO2P8	-	108618285	108617999	40074	40074	40360	U	0	0
chr9	84878436	84879238	chr9	84878737	84878937	chr9	84878836	84878837	803	84878837	77.57	62.6774	13.095	59.6697	SUM44PE_ARID1A_ChIP_merged_vs_NE25_input_trimmoPE_bowtie2_PP_hg38_Q2_sorted_BASE_BLR_q0.05_BAMPE_SPMR_MACS301_peak_64566	chr9	84878836	84878837	NTRK2	+	84669130	85027050	0	209706	148213	.	1	0	.	.	.	.	.	.	.	.	.	.
chr1	39132964	39133589	chr1	39133203	39133403	chr1	39133302	39133303	626	39133303	195.42	147.113	13.0945	143.558	SUM44PE_ARID1A_ChIP_merged_vs_NE25_input_trimmoPE_bowtie2_PP_hg38_Q2_sorted_BASE_BLR_q0.05_BAMPE_SPMR_MACS301_peak_1587	chr1	39133302	39133303	MACF1	+	39084061	39487177	0	49241	353874	.	1	0	RNU6-608P	-	39121043	39120939	12259	12259	12363	U	0	0
chr10	14074164	14075006	chr10	14074477	14074677	chr10	14074576	14074577	843	14074577	195.42	147.113	13.0945	143.558	SUM44PE_ARID1A_ChIP_merged_vs_NE25_input_trimmoPE_bowtie2_PP_hg38_Q2_sorted_BASE_BLR_q0.05_BAMPE_SPMR_MACS301_peak_7496	chr10	14074576	14074577	FRMD4A	-	14330924	13643705	0	256347	430871	.	1	0	ENSG00000235410	+	14074283	14087605	0	293	13028	.	1	0
chr5	121455409	121456824	chr5	121456119	121456319	chr5	121456218	121456219	1416	121456219	195.42	147.113	13.0945	143.558	SUM44PE_ARID1A_ChIP_merged_vs_NE25_input_trimmoPE_bowtie2_PP_hg38_Q2_sorted_BASE_BLR_q0.05_BAMPE_SPMR_MACS301_peak_51107	chr5	121456218	121456219	ENSG00000279860	+	121363001	121365314	90904	93217	90904	D	0	0	.	.	.	.	.	.	.	.	.	.
chr7	83547409	83548581	chr7	83547610	83547810	chr7	83547709	83547710	1173	83547710	195.42	147.113	13.0945	143.558	SUM44PE_ARID1A_ChIP_merged_vs_NE25_input_trimmoPE_bowtie2_PP_hg38_Q2_sorted_BASE_BLR_q0.05_BAMPE_SPMR_MACS301_peak_58749	chr7	83547709	83547710	SEMA3E	-	83649139	83363237	0	101429	184472	.	1	0	.	.	.	.	.	.	.	.	.	.
chr22	26529208	26529866	chr22	26529458	26529658	chr22	26529557	26529558	659	26529558	69.37	57.0866	13.0929	54.1313	SUM44PE_ARID1A_ChIP_merged_vs_NE25_input_trimmoPE_bowtie2_PP_hg38_Q2_sorted_BASE_BLR_q0.05_BAMPE_SPMR_MACS301_peak_39475	chr22	26529557	26529558	TPST2	-	26596717	26525745	0	67159	3812	.	1	0	TFIP11-DT	+	26512528	26514568	14989	17029	14989	D	0	0
chr6	15026588	15027600	chr6	15026940	15027140	chr6	15027039	15027040	1013	15027040	339.37	250.232	13.0911	246.277	SUM44PE_ARID1A_ChIP_merged_vs_NE25_input_trimmoPE_bowtie2_PP_hg38_Q2_sorted_BASE_BLR_q0.05_BAMPE_SPMR_MACS301_peak_53230	chr6	15027039	15027040	ENSG00000216754	-	15104130	15102945	75905	77090	75905	D	0	0	RN7SL332P	+	15112967	15113221	85927	85927	86181	U	0	0
chr12	59027111	59027744	chr12	59027286	59027486	chr12	59027385	59027386	634	59027386	142.46	109.107	13.0849	105.759	SUM44PE_ARID1A_ChIP_merged_vs_NE25_input_trimmoPE_bowtie2_PP_hg38_Q2_sorted_BASE_BLR_q0.05_BAMPE_SPMR_MACS301_peak_15353	chr12	59027385	59027386	LRIG3-DT	+	58920668	59065312	0	106717	37926	.	1	0	RPS6P22	+	59020168	59020894	6491	7217	6491	D	0	0
chr3	178712106	178712819	chr3	178712354	178712554	chr3	178712453	178712454	714	178712454	103.68	81.1327	13.0844	77.9742	SUM44PE_ARID1A_ChIP_merged_vs_NE25_input_trimmoPE_bowtie2_PP_hg38_Q2_sorted_BASE_BLR_q0.05_BAMPE_SPMR_MACS301_peak_44359	chr3	178712453	178712454	ENSG00000275163	+	178419122	178843300	0	293331	130846	.	1	0	KCNMB2-AS1	-	178860352	178526504	0	147898	185949	.	1	0
chr2	74845115	74846044	chr2	74845444	74845644	chr2	74845543	74845544	930	74845544	273.73	202.736	13.0825	198.945	SUM44PE_ARID1A_ChIP_merged_vs_NE25_input_trimmoPE_bowtie2_PP_hg38_Q2_sorted_BASE_BLR_q0.05_BAMPE_SPMR_MACS301_peak_33159	chr2	74845543	74845544	HK2	+	74834126	74893359	0	11417	47815	.	1	0	HK2-DT	-	74833987	74832654	11556	11556	12889	U	0	0
chr8	143015300	143016685	chr8	143016018	143016218	chr8	143016117	143016118	1386	143016118	273.73	202.736	13.0825	198.945	SUM44PE_ARID1A_ChIP_merged_vs_NE25_input_trimmoPE_bowtie2_PP_hg38_Q2_sorted_BASE_BLR_q0.05_BAMPE_SPMR_MACS301_peak_63503	chr8	143016117	143016118	LY6E-DT	-	143018431	142981737	0	2313	34380	.	1	0	LY6E	+	143017981	143022410	1863	1863	6292	U	0	0
chr3	75890588	75892418	chr3	75891934	75892134	chr3	75892033	75892034	1831	75892034	135.75	103.958	13.0816	100.643	SUM44PE_ARID1A_ChIP_merged_vs_NE25_input_trimmoPE_bowtie2_PP_hg38_Q2_sorted_BASE_BLR_q0.05_BAMPE_SPMR_MACS301_peak_42692	chr3	75892033	75892034	Y_RNA	-	75965069	75964979	72945	73035	72945	D	0	0	.	.	.	.	.	.	.	.	.	.
chr8	56957988	56959003	chr8	56958635	56958835	chr8	56958734	56958735	1016	56958735	155.14	118.53	13.0816	115.126	SUM44PE_ARID1A_ChIP_merged_vs_NE25_input_trimmoPE_bowtie2_PP_hg38_Q2_sorted_BASE_BLR_q0.05_BAMPE_SPMR_MACS301_peak_61550	chr8	56958734	56958735	BPNT2	-	56993867	56957930	0	35132	804	.	1	0	RNU6-13P	+	56917083	56917190	41544	41651	41544	D	0	0
chr13	22812832	22813328	chr13	22812958	22813158	chr13	22813057	22813058	497	22813058	77.57	62.6381	13.0815	59.6308	SUM44PE_ARID1A_ChIP_merged_vs_NE25_input_trimmoPE_bowtie2_PP_hg38_Q2_sorted_BASE_BLR_q0.05_BAMPE_SPMR_MACS301_peak_17377	chr13	22813057	22813058	RPL7AP73	+	22803295	22803648	9409	9762	9409	D	0	0	SNORD36	+	22803144	22803224	9833	9913	9833	D	0	0
chr1	29156329	29157198	chr1	29156556	29156756	chr1	29156655	29156656	870	29156656	94.73	74.6703	13.0799	71.5615	SUM44PE_ARID1A_ChIP_merged_vs_NE25_input_trimmoPE_bowtie2_PP_hg38_Q2_sorted_BASE_BLR_q0.05_BAMPE_SPMR_MACS301_peak_1286	chr1	29156655	29156656	SRSF4	-	29181900	29147742	0	25244	8913	.	1	0	ENSG00000225750	-	29146994	29144493	9661	9661	12162	U	0	0
chr1	246931083	246932420	chr1	246931950	246932150	chr1	246932049	246932050	1338	246932050	299.84	221.281	13.0799	217.423	SUM44PE_ARID1A_ChIP_merged_vs_NE25_input_trimmoPE_bowtie2_PP_hg38_Q2_sorted_BASE_BLR_q0.05_BAMPE_SPMR_MACS301_peak_7039	chr1	246932049	246932050	AHCTF1	-	246931424	246839097	625	625	92952	U	0	1	ZNF670-ZNF695	-	247078736	246945546	13496	146686	13496	D	0	0
chr7	112360492	112361444	chr7	112360827	112361027	chr7	112360926	112360927	953	112360927	167.82	126.802	13.0788	123.351	SUM44PE_ARID1A_ChIP_merged_vs_NE25_input_trimmoPE_bowtie2_PP_hg38_Q2_sorted_BASE_BLR_q0.05_BAMPE_SPMR_MACS301_peak_59470	chr7	112360926	112360927	ENSG00000226851	-	112409623	112328188	0	48696	32738	.	1	0	MTND5P8	+	112372646	112373729	11719	11719	12802	U	0	0
chr10	65838793	65839346	chr10	65838976	65839176	chr10	65839075	65839076	554	65839076	129.78	99.6369	13.0781	96.3496	SUM44PE_ARID1A_ChIP_merged_vs_NE25_input_trimmoPE_bowtie2_PP_hg38_Q2_sorted_BASE_BLR_q0.05_BAMPE_SPMR_MACS301_peak_8589	chr10	65839075	65839076	CTNNA3	-	67763637	65912456	73380	1924561	73380	D	0	0	.	.	.	.	.	.	.	.	.	.
chr2	162733002	162733599	chr2	162733093	162733293	chr2	162733192	162733193	598	162733193	129.78	99.6369	13.0781	96.3496	SUM44PE_ARID1A_ChIP_merged_vs_NE25_input_trimmoPE_bowtie2_PP_hg38_Q2_sorted_BASE_BLR_q0.05_BAMPE_SPMR_MACS301_peak_34736	chr2	162733192	162733193	KCNH7	-	162838767	162371406	0	105574	361786	.	1	0	KCNH7-AS1	+	162768935	162797972	35742	35742	64779	U	0	0
chr21	44773249	44774131	chr21	44773688	44773888	chr21	44773787	44773788	883	44773788	129.78	99.6369	13.0781	96.3496	SUM44PE_ARID1A_ChIP_merged_vs_NE25_input_trimmoPE_bowtie2_PP_hg38_Q2_sorted_BASE_BLR_q0.05_BAMPE_SPMR_MACS301_peak_39194	chr21	44773787	44773788	UBE2G2	-	44801820	44768579	0	28032	5208	.	1	0	ENSG00000289144	+	44748899	44750982	22805	24888	22805	D	0	0
chr3	42923424	42924236	chr3	42923669	42923869	chr3	42923768	42923769	813	42923769	129.78	99.6369	13.0781	96.3496	SUM44PE_ARID1A_ChIP_merged_vs_NE25_input_trimmoPE_bowtie2_PP_hg38_Q2_sorted_BASE_BLR_q0.05_BAMPE_SPMR_MACS301_peak_41598	chr3	42923768	42923769	KRBOX1	+	42809482	42942792	0	114286	19023	.	1	0	ZNF662	+	42906165	42916995	6773	17603	6773	D	0	0
chr3	150314489	150314994	chr3	150314618	150314818	chr3	150314717	150314718	506	150314718	129.78	99.6369	13.0781	96.3496	SUM44PE_ARID1A_ChIP_merged_vs_NE25_input_trimmoPE_bowtie2_PP_hg38_Q2_sorted_BASE_BLR_q0.05_BAMPE_SPMR_MACS301_peak_43805	chr3	150314717	150314718	LINC01214	-	150330986	150308235	0	16268	6482	.	1	0	LINC01214	-	150296605	150265407	18112	18112	49310	U	0	0
chr4	54064287	54065023	chr4	54064561	54064761	chr4	54064660	54064661	737	54064661	129.78	99.6369	13.0781	96.3496	SUM44PE_ARID1A_ChIP_merged_vs_NE25_input_trimmoPE_bowtie2_PP_hg38_Q2_sorted_BASE_BLR_q0.05_BAMPE_SPMR_MACS301_peak_46022	chr4	54064660	54064661	ENSG00000282278	+	53377838	54295272	0	686822	230611	.	1	0	CHIC2	-	54064605	54009788	55	55	54872	U	0	1
chr7	146880365	146881282	chr7	146880805	146881005	chr7	146880904	146880905	918	146880905	129.78	99.6369	13.0781	96.3496	SUM44PE_ARID1A_ChIP_merged_vs_NE25_input_trimmoPE_bowtie2_PP_hg38_Q2_sorted_BASE_BLR_q0.05_BAMPE_SPMR_MACS301_peak_60227	chr7	146880904	146880905	CNTNAP2	+	146116800	148420998	0	764104	1540093	.	1	0	.	.	.	.	.	.	.	.	.	.
chr3	128709564	128710298	chr3	128709879	128710079	chr3	128709978	128709979	735	128709979	107.4	84.08	13.0757	80.8998	SUM44PE_ARID1A_ChIP_merged_vs_NE25_input_trimmoPE_bowtie2_PP_hg38_Q2_sorted_BASE_BLR_q0.05_BAMPE_SPMR_MACS301_peak_43431	chr3	128709978	128709979	RAB7A	+	128693668	128814797	0	16310	104818	.	1	0	ENSG00000207130	-	128714705	128714570	4591	4726	4591	D	0	0
chr8	121426602	121427217	chr8	121426857	121427057	chr8	121426956	121426957	616	121426957	155.89	118.162	13.0738	114.76	SUM44PE_ARID1A_ChIP_merged_vs_NE25_input_trimmoPE_bowtie2_PP_hg38_Q2_sorted_BASE_BLR_q0.05_BAMPE_SPMR_MACS301_peak_62954	chr8	121426956	121426957	RPL35AP19	-	121380465	121380136	46491	46491	46820	U	0	0	.	.	.	.	.	.	.	.	.	.
chrX	119606234	119606811	chrX	119606376	119606576	chrX	119606475	119606476	578	119606476	155.89	118.162	13.0738	114.76	SUM44PE_ARID1A_ChIP_merged_vs_NE25_input_trimmoPE_bowtie2_PP_hg38_Q2_sorted_BASE_BLR_q0.05_BAMPE_SPMR_MACS301_peak_67361	chrX	119606475	119606476	NKRF	-	119605995	119589351	480	480	17124	U	0	1	SEPTIN6	-	119693370	119617638	11162	86894	11162	D	0	0
chr2	195600535	195601284	chr2	195600870	195601070	chr2	195600969	195600970	750	195600970	120.08	93.4946	13.0723	90.2487	SUM44PE_ARID1A_ChIP_merged_vs_NE25_input_trimmoPE_bowtie2_PP_hg38_Q2_sorted_BASE_BLR_q0.05_BAMPE_SPMR_MACS301_peak_35453	chr2	195600969	195600970	AHCYP5	-	195584031	195582793	16938	16938	18176	U	0	0	LINC01827	-	195572970	195569627	27999	27999	31342	U	0	0
chr10	80171197	80171851	chr10	80171433	80171633	chr10	80171532	80171533	655	80171533	132.76	101.75	13.0696	98.4494	SUM44PE_ARID1A_ChIP_merged_vs_NE25_input_trimmoPE_bowtie2_PP_hg38_Q2_sorted_BASE_BLR_q0.05_BAMPE_SPMR_MACS301_peak_9037	chr10	80171532	80171533	ANXA11	-	80205572	80150888	0	34039	20644	.	1	0	PLAC9	+	80132729	80145359	26173	38803	26173	D	0	0
chr16	82169847	82170835	chr16	82170150	82170350	chr16	82170249	82170250	989	82170250	208.1	156.382	13.0686	152.783	SUM44PE_ARID1A_ChIP_merged_vs_NE25_input_trimmoPE_bowtie2_PP_hg38_Q2_sorted_BASE_BLR_q0.05_BAMPE_SPMR_MACS301_peak_25442	chr16	82170249	82170250	MPHOSPH6	-	82170224	82148161	25	25	22088	U	0	1	MPHOSPH6-DT	+	82170295	82175803	45	45	5553	U	0	1
chr8	123443161	123443783	chr8	123443294	123443494	chr8	123443393	123443394	623	123443394	145.44	111.174	13.0674	107.813	SUM44PE_ARID1A_ChIP_merged_vs_NE25_input_trimmoPE_bowtie2_PP_hg38_Q2_sorted_BASE_BLR_q0.05_BAMPE_SPMR_MACS301_peak_63015	chr8	123443393	123443394	NTAQ1	+	123416773	123442240	1153	26620	1153	D	0	0	U4	-	123455107	123454980	11586	11713	11586	D	0	0
chr14	22871016	22872135	chr14	22871552	22871752	chr14	22871651	22871652	1120	22871652	234.2	174.922	13.0668	171.241	SUM44PE_ARID1A_ChIP_merged_vs_NE25_input_trimmoPE_bowtie2_PP_hg38_Q2_sorted_BASE_BLR_q0.05_BAMPE_SPMR_MACS301_peak_18960	chr14	22871651	22871652	LRP10	+	22871739	22881713	87	87	10061	U	0	1	Y_RNA	+	22867817	22867917	3734	3834	3734	D	0	0
chr1	109115987	109117038	chr1	109116407	109116607	chr1	109116506	109116507	1052	109116507	286.41	212.008	13.0642	208.184	SUM44PE_ARID1A_ChIP_merged_vs_NE25_input_trimmoPE_bowtie2_PP_hg38_Q2_sorted_BASE_BLR_q0.05_BAMPE_SPMR_MACS301_peak_3389	chr1	109116506	109116507	ELAPOR1	+	109114114	109206781	0	2392	90274	.	1	0	C1orf194	-	109112747	109105950	3759	3759	10556	U	0	0
chr14	75263947	75264473	chr14	75264144	75264344	chr14	75264243	75264244	527	75264244	123.81	95.2714	13.0637	92.013	SUM44PE_ARID1A_ChIP_merged_vs_NE25_input_trimmoPE_bowtie2_PP_hg38_Q2_sorted_BASE_BLR_q0.05_BAMPE_SPMR_MACS301_peak_20318	chr14	75264243	75264244	ENSG00000258740	-	75269283	75238615	0	5039	25628	.	1	0	ENSG00000258820	+	75259410	75271861	0	4833	7617	.	1	0
chr3	123157286	123158519	chr3	123157565	123157765	chr3	123157664	123157665	1234	123157665	72.35	59.1268	13.0575	56.1534	SUM44PE_ARID1A_ChIP_merged_vs_NE25_input_trimmoPE_bowtie2_PP_hg38_Q2_sorted_BASE_BLR_q0.05_BAMPE_SPMR_MACS301_peak_43299	chr3	123157664	123157665	PDIA5	+	123067024	123162104	0	90640	4439	.	1	0	MIR7110	+	123161793	123161879	4128	4128	4214	U	0	0
chr1	96962717	96963379	chr1	96962999	96963199	chr1	96963098	96963099	663	96963099	497.49	362.778	13.0557	358.519	SUM44PE_ARID1A_ChIP_merged_vs_NE25_input_trimmoPE_bowtie2_PP_hg38_Q2_sorted_BASE_BLR_q0.05_BAMPE_SPMR_MACS301_peak_3069	chr1	96963098	96963099	.	.	.	.	.	.	.	.	.	.	.	.	.	.	.	.	.	.	.	.
chr17	29744668	29745429	chr17	29744887	29745087	chr17	29744986	29744987	762	29744987	85.03	68.5092	13.0555	65.4513	SUM44PE_ARID1A_ChIP_merged_vs_NE25_input_trimmoPE_bowtie2_PP_hg38_Q2_sorted_BASE_BLR_q0.05_BAMPE_SPMR_MACS301_peak_26457	chr17	29744986	29744987	SSH2	-	29930152	29625937	0	185165	119049	.	1	0	ENSG00000263657	+	29761102	29787836	16115	16115	42849	U	0	0
chr22	35265114	35265810	chr22	35265370	35265570	chr22	35265469	35265470	697	35265470	85.03	68.5092	13.0555	65.4513	SUM44PE_ARID1A_ChIP_merged_vs_NE25_input_trimmoPE_bowtie2_PP_hg38_Q2_sorted_BASE_BLR_q0.05_BAMPE_SPMR_MACS301_peak_39729	chr22	35265469	35265470	HMGXB4	+	35257492	35295807	0	7977	30337	.	1	0	RNU7-167P	+	35249771	35249833	15636	15698	15636	D	0	0
chr8	29555122	29556021	chr8	29555501	29555701	chr8	29555600	29555601	900	29555601	123.07	95.5573	13.052	92.2974	SUM44PE_ARID1A_ChIP_merged_vs_NE25_input_trimmoPE_bowtie2_PP_hg38_Q2_sorted_BASE_BLR_q0.05_BAMPE_SPMR_MACS301_peak_61021	chr8	29555600	29555601	ENSG00000253182	+	29548170	29564341	0	7430	8740	.	1	0	ENSG00000253632	+	29527311	29530323	25277	28289	25277	D	0	0
chr9	93342346	93342890	chr9	93342501	93342701	chr9	93342600	93342601	545	93342601	135.75	103.816	13.0512	100.502	SUM44PE_ARID1A_ChIP_merged_vs_NE25_input_trimmoPE_bowtie2_PP_hg38_Q2_sorted_BASE_BLR_q0.05_BAMPE_SPMR_MACS301_peak_64763	chr9	93342600	93342601	C9orf129	-	93346414	93318198	0	3813	24402	.	1	0	WNK2	+	93184121	93319205	23395	158479	23395	D	0	0
chr3	161322815	161324467	chr3	161323303	161323503	chr3	161323402	161323403	1653	161323403	80.55	64.6865	13.0502	61.6608	SUM44PE_ARID1A_ChIP_merged_vs_NE25_input_trimmoPE_bowtie2_PP_hg38_Q2_sorted_BASE_BLR_q0.05_BAMPE_SPMR_MACS301_peak_44016	chr3	161323402	161323403	EEF1GP4	-	161326219	161324912	1509	2816	1509	D	0	0	PSMC1P7	-	161330238	161328923	5520	6835	5520	D	0	0
chr6	19465316	19466246	chr6	19465800	19466000	chr6	19465899	19465900	931	19465900	161.11	122.665	13.0501	119.237	SUM44PE_ARID1A_ChIP_merged_vs_NE25_input_trimmoPE_bowtie2_PP_hg38_Q2_sorted_BASE_BLR_q0.05_BAMPE_SPMR_MACS301_peak_53390	chr6	19465899	19465900	LNC-LBCS	-	19690864	19325369	0	224964	140530	.	1	0	RNA5SP205	+	19438282	19438418	27481	27617	27481	D	0	0
chr15	42707015	42707696	chr15	42707191	42707391	chr15	42707290	42707291	682	42707291	249.87	185.217	13.0479	181.495	SUM44PE_ARID1A_ChIP_merged_vs_NE25_input_trimmoPE_bowtie2_PP_hg38_Q2_sorted_BASE_BLR_q0.05_BAMPE_SPMR_MACS301_peak_21662	chr15	42707290	42707291	STARD9	+	42575605	42720998	0	131685	13707	.	1	0	CDAN1	-	42737128	42723543	16252	29837	16252	D	0	0
chr5	43432244	43433102	chr5	43432564	43432764	chr5	43432663	43432664	859	43432664	272.99	201.599	13.047	197.813	SUM44PE_ARID1A_ChIP_merged_vs_NE25_input_trimmoPE_bowtie2_PP_hg38_Q2_sorted_BASE_BLR_q0.05_BAMPE_SPMR_MACS301_peak_49599	chr5	43432663	43432664	TMEM267	-	43483865	43444251	11587	51201	11587	D	0	0	CCL28	-	43412391	43379192	20272	20272	53471	U	0	0
chr3	40467815	40468576	chr3	40468082	40468282	chr3	40468181	40468182	762	40468182	246.88	183.053	13.0464	179.339	SUM44PE_ARID1A_ChIP_merged_vs_NE25_input_trimmoPE_bowtie2_PP_hg38_Q2_sorted_BASE_BLR_q0.05_BAMPE_SPMR_MACS301_peak_41538	chr3	40468181	40468182	RPL14	+	40457291	40468587	0	10890	405	.	1	0	ZNF619	+	40477112	40490236	8930	8930	22054	U	0	0
chr7	108569274	108570058	chr7	108569568	108569768	chr7	108569667	108569668	785	108569668	246.88	183.053	13.0464	179.339	SUM44PE_ARID1A_ChIP_merged_vs_NE25_input_trimmoPE_bowtie2_PP_hg38_Q2_sorted_BASE_BLR_q0.05_BAMPE_SPMR_MACS301_peak_59386	chr7	108569667	108569668	THAP5	-	108569597	108554542	70	70	15125	U	0	1	DNAJB9	+	108569873	108574850	205	205	5182	U	0	1
chr11	36000609	36001379	chr11	36000930	36001130	chr11	36001029	36001030	771	36001030	220.78	164.509	13.0457	160.873	SUM44PE_ARID1A_ChIP_merged_vs_NE25_input_trimmoPE_bowtie2_PP_hg38_Q2_sorted_BASE_BLR_q0.05_BAMPE_SPMR_MACS301_peak_11239	chr11	36001029	36001030	LDLRAD3	+	35944061	36232136	0	56968	231106	.	1	0	RPL12P31	-	35997675	35997225	3354	3354	3804	U	0	0
chr5	180595301	180597565	chr5	180595684	180595884	chr5	180595783	180595784	2265	180595784	220.78	164.509	13.0457	160.873	SUM44PE_ARID1A_ChIP_merged_vs_NE25_input_trimmoPE_bowtie2_PP_hg38_Q2_sorted_BASE_BLR_q0.05_BAMPE_SPMR_MACS301_peak_52733	chr5	180595783	180595784	SCGB3A1	-	180591499	180590104	4284	4284	5679	U	0	0	FLT4	-	180649600	180601505	5721	53816	5721	D	0	0
chr9	134356723	134357939	chr9	134357105	134357305	chr9	134357204	134357205	1217	134357205	220.78	164.509	13.0457	160.873	SUM44PE_ARID1A_ChIP_merged_vs_NE25_input_trimmoPE_bowtie2_PP_hg38_Q2_sorted_BASE_BLR_q0.05_BAMPE_SPMR_MACS301_peak_65809	chr9	134357204	134357205	RXRA	+	134326454	134440585	0	30750	83380	.	1	0	MIR4669	+	134379410	134379472	22205	22205	22267	U	0	0
chr20	19254809	19255573	chr20	19255101	19255301	chr20	19255200	19255201	765	19255201	88.76	70.2608	13.0442	67.1882	SUM44PE_ARID1A_ChIP_merged_vs_NE25_input_trimmoPE_bowtie2_PP_hg38_Q2_sorted_BASE_BLR_q0.05_BAMPE_SPMR_MACS301_peak_37120	chr20	19255200	19255201	SLC24A3	+	19212641	19722926	0	42559	467725	.	1	0	SLC24A3-AS1	-	19284596	19242301	0	29395	12899	.	1	0
chr5	42834164	42835126	chr5	42834633	42834833	chr5	42834732	42834733	963	42834733	168.57	127.428	13.0435	123.974	SUM44PE_ARID1A_ChIP_merged_vs_NE25_input_trimmoPE_bowtie2_PP_hg38_Q2_sorted_BASE_BLR_q0.05_BAMPE_SPMR_MACS301_peak_49577	chr5	42834732	42834733	SELENOP	-	42887392	42800933	0	52659	33799	.	1	0	ENSG00000286271	+	42813827	42924535	0	20905	89802	.	1	0
chr5	57173183	57174898	chr5	57173438	57173638	chr5	57173537	57173538	1716	57173538	142.46	108.898	13.0419	105.552	SUM44PE_ARID1A_ChIP_merged_vs_NE25_input_trimmoPE_bowtie2_PP_hg38_Q2_sorted_BASE_BLR_q0.05_BAMPE_SPMR_MACS301_peak_49816	chr5	57173537	57173538	ENSG00000289152	-	57173555	57172842	0	17	695	.	1	1	GPBP1	+	57174058	57264673	520	520	91135	U	0	1
chr10	127358177	127359077	chr10	127358673	127358873	chr10	127358772	127358773	901	127358773	86.52	68.9413	13.0414	65.8791	SUM44PE_ARID1A_ChIP_merged_vs_NE25_input_trimmoPE_bowtie2_PP_hg38_Q2_sorted_BASE_BLR_q0.05_BAMPE_SPMR_MACS301_peak_10118	chr10	127358772	127358773	DOCK1	+	126905408	127452517	0	453364	93744	.	1	0	.	.	.	.	.	.	.	.	.	.
chr1	38873115	38873699	chr1	38873306	38873506	chr1	38873405	38873406	585	38873406	116.36	90.3811	13.0395	87.1564	SUM44PE_ARID1A_ChIP_merged_vs_NE25_input_trimmoPE_bowtie2_PP_hg38_Q2_sorted_BASE_BLR_q0.05_BAMPE_SPMR_MACS301_peak_1579	chr1	38873405	38873406	ENSG00000273637	-	38874494	38839332	0	1088	34073	.	1	0	ENSG00000228436	+	38859972	38965038	0	13433	91632	.	1	0
chr13	45796507	45797204	chr13	45796794	45796994	chr13	45796893	45796894	698	45796894	116.36	90.3811	13.0395	87.1564	SUM44PE_ARID1A_ChIP_merged_vs_NE25_input_trimmoPE_bowtie2_PP_hg38_Q2_sorted_BASE_BLR_q0.05_BAMPE_SPMR_MACS301_peak_17885	chr13	45796893	45796894	SIAH3	-	45851753	45777241	0	54859	19652	.	1	0	Metazoa_SRP	-	45732356	45732081	64537	64537	64812	U	0	0
chr22	23458412	23459803	chr22	23458981	23459181	chr22	23459080	23459081	1392	23459081	116.36	90.3811	13.0395	87.1564	SUM44PE_ARID1A_ChIP_merged_vs_NE25_input_trimmoPE_bowtie2_PP_hg38_Q2_sorted_BASE_BLR_q0.05_BAMPE_SPMR_MACS301_peak_39388	chr22	23459080	23459081	ENSG00000227755	+	23446597	23460788	0	12483	1707	.	1	0	FAM230I	-	23486980	23462085	3004	27899	3004	D	0	0
chr5	175778762	175779636	chr5	175779241	175779441	chr5	175779340	175779341	875	175779341	116.36	90.3811	13.0395	87.1564	SUM44PE_ARID1A_ChIP_merged_vs_NE25_input_trimmoPE_bowtie2_PP_hg38_Q2_sorted_BASE_BLR_q0.05_BAMPE_SPMR_MACS301_peak_52615	chr5	175779340	175779341	CPLX2	+	175796309	175884020	16968	16968	104679	U	0	0	HRH2	+	175658070	175710756	68584	121270	68584	D	0	0
chr6	157900443	157901171	chr6	157900773	157900973	chr6	157900872	157900873	729	157900873	116.36	90.3811	13.0395	87.1564	SUM44PE_ARID1A_ChIP_merged_vs_NE25_input_trimmoPE_bowtie2_PP_hg38_Q2_sorted_BASE_BLR_q0.05_BAMPE_SPMR_MACS301_peak_56397	chr6	157900872	157900873	SNX9	+	157823245	157945077	0	77627	44204	.	1	0	SNX9-AS1	-	157892786	157885113	8086	8086	15759	U	0	0
chr8	21409274	21410454	chr8	21409714	21409914	chr8	21409813	21409814	1181	21409814	116.36	90.3811	13.0395	87.1564	SUM44PE_ARID1A_ChIP_merged_vs_NE25_input_trimmoPE_bowtie2_PP_hg38_Q2_sorted_BASE_BLR_q0.05_BAMPE_SPMR_MACS301_peak_60788	chr8	21409813	21409814	.	.	.	.	.	.	.	.	.	.	.	.	.	.	.	.	.	.	.	.
chrX	101904892	101905460	chrX	101905104	101905304	chrX	101905203	101905204	569	101905204	116.36	90.3811	13.0395	87.1564	SUM44PE_ARID1A_ChIP_merged_vs_NE25_input_trimmoPE_bowtie2_PP_hg38_Q2_sorted_BASE_BLR_q0.05_BAMPE_SPMR_MACS301_peak_67103	chrX	101905203	101905204	ZMAT1	-	101931764	101882289	0	26560	22914	.	1	0	ENSG00000235196	+	101911528	101912072	6324	6324	6868	U	0	0
chr1	177476475	177477246	chr1	177476766	177476966	chr1	177476865	177476866	772	177476866	176.77	133.01	13.0359	129.526	SUM44PE_ARID1A_ChIP_merged_vs_NE25_input_trimmoPE_bowtie2_PP_hg38_Q2_sorted_BASE_BLR_q0.05_BAMPE_SPMR_MACS301_peak_4786	chr1	177476865	177476866	ENSG00000227579	-	177920152	177393047	0	443286	83818	.	1	0	LINC01645	+	177351561	177437880	38985	125304	38985	D	0	0
chr11	115724642	115725376	chr11	115724753	115724953	chr11	115724852	115724853	735	115724853	90.25	71.8957	13.0357	68.8088	SUM44PE_ARID1A_ChIP_merged_vs_NE25_input_trimmoPE_bowtie2_PP_hg38_Q2_sorted_BASE_BLR_q0.05_BAMPE_SPMR_MACS301_peak_13230	chr11	115724852	115724853	LINC02698	+	115659657	115843146	0	65195	118293	.	1	0	ENSG00000279818	-	115734742	115731941	7088	9889	7088	D	0	0
chr19	7925189	7926579	chr19	7926124	7926324	chr19	7926223	7926224	1391	7926224	90.25	71.8957	13.0357	68.8088	SUM44PE_ARID1A_ChIP_merged_vs_NE25_input_trimmoPE_bowtie2_PP_hg38_Q2_sorted_BASE_BLR_q0.05_BAMPE_SPMR_MACS301_peak_29573	chr19	7926223	7926224	ENSG00000269139	+	7926000	7926763	0	223	539	.	1	0	CTXN1	-	7926135	7924490	88	88	1733	U	0	1
chrX	140966946	140967601	chrX	140967156	140967356	chrX	140967255	140967256	656	140967256	90.25	71.8957	13.0357	68.8088	SUM44PE_ARID1A_ChIP_merged_vs_NE25_input_trimmoPE_bowtie2_PP_hg38_Q2_sorted_BASE_BLR_q0.05_BAMPE_SPMR_MACS301_peak_67707	chrX	140967255	140967256	ENSG00000229269	+	140931737	140997448	0	35518	30192	.	1	0	SPANXB1	+	141002593	141003706	35337	35337	36450	U	0	0
chr8	111781409	111782391	chr8	111781877	111782077	chr8	111781976	111781977	983	111781977	164.09	124.733	13.0353	121.294	SUM44PE_ARID1A_ChIP_merged_vs_NE25_input_trimmoPE_bowtie2_PP_hg38_Q2_sorted_BASE_BLR_q0.05_BAMPE_SPMR_MACS301_peak_62671	chr8	111781976	111781977	LINC02237	+	111741974	111756822	25154	40002	25154	D	0	0	ENSG00000287942	+	111699518	111700276	81700	82458	81700	D	0	0
chr1	160261653	160262844	chr1	160262428	160262628	chr1	160262527	160262528	1192	160262528	337.88	247.966	13.0338	244.018	SUM44PE_ARID1A_ChIP_merged_vs_NE25_input_trimmoPE_bowtie2_PP_hg38_Q2_sorted_BASE_BLR_q0.05_BAMPE_SPMR_MACS301_peak_4339	chr1	160262527	160262528	DCAF8	-	160262549	160215719	0	21	46808	.	1	1	ENSG00000258465	-	160282458	160240141	0	19930	22386	.	1	0
chr2	170615825	170616455	chr2	170616065	170616265	chr2	170616164	170616165	631	170616165	113.37	88.2022	13.0314	84.9927	SUM44PE_ARID1A_ChIP_merged_vs_NE25_input_trimmoPE_bowtie2_PP_hg38_Q2_sorted_BASE_BLR_q0.05_BAMPE_SPMR_MACS301_peak_34927	chr2	170616164	170616165	MYO3B	+	170178146	170655167	0	438018	39002	.	1	0	HMGB1P4	-	170602228	170601661	13936	13936	14503	U	0	0
chr13	103676144	103676924	chr13	103676418	103676618	chr13	103676517	103676518	781	103676518	64.14	53.4925	13.0289	50.5716	SUM44PE_ARID1A_ChIP_merged_vs_NE25_input_trimmoPE_bowtie2_PP_hg38_Q2_sorted_BASE_BLR_q0.05_BAMPE_SPMR_MACS301_peak_18658	chr13	103676517	103676518	.	.	.	.	.	.	.	.	.	.	.	.	.	.	.	.	.	.	.	.
chr6	118146318	118147194	chr6	118146666	118146866	chr6	118146765	118146766	877	118146766	64.14	53.4925	13.0289	50.5716	SUM44PE_ARID1A_ChIP_merged_vs_NE25_input_trimmoPE_bowtie2_PP_hg38_Q2_sorted_BASE_BLR_q0.05_BAMPE_SPMR_MACS301_peak_55604	chr6	118146765	118146766	SLC35F1	+	118154441	118317676	7675	7675	170910	U	0	0	.	.	.	.	.	.	.	.	.	.
chr8	140653346	140653964	chr8	140653593	140653793	chr8	140653692	140653693	619	140653693	192.43	144.507	13.024	140.965	SUM44PE_ARID1A_ChIP_merged_vs_NE25_input_trimmoPE_bowtie2_PP_hg38_Q2_sorted_BASE_BLR_q0.05_BAMPE_SPMR_MACS301_peak_63422	chr8	140653692	140653693	PTK2	-	140954835	140658629	4936	301142	4936	D	0	0	ERICD	+	140636280	140638283	15409	17412	15409	D	0	0
chr14	73838021	73838807	chr14	73838286	73838486	chr14	73838385	73838386	787	73838386	207.35	155.237	13.0219	151.644	SUM44PE_ARID1A_ChIP_merged_vs_NE25_input_trimmoPE_bowtie2_PP_hg38_Q2_sorted_BASE_BLR_q0.05_BAMPE_SPMR_MACS301_peak_20272	chr14	73838385	73838386	ENSG00000270576	-	73840609	73840519	2133	2223	2133	D	0	0	LINC02274	-	73830135	73822558	8250	8250	15827	U	0	0
chr1	41778295	41778790	chr1	41778494	41778694	chr1	41778593	41778594	496	41778594	59.67	49.6742	13.0193	46.7927	SUM44PE_ARID1A_ChIP_merged_vs_NE25_input_trimmoPE_bowtie2_PP_hg38_Q2_sorted_BASE_BLR_q0.05_BAMPE_SPMR_MACS301_peak_1707	chr1	41778593	41778594	HIVEP3	-	41918922	41506364	0	140328	272229	.	1	0	.	.	.	.	.	.	.	.	.	.
chr10	87488749	87489324	chr10	87488791	87488991	chr10	87488890	87488891	576	87488891	59.67	49.6742	13.0193	46.7927	SUM44PE_ARID1A_ChIP_merged_vs_NE25_input_trimmoPE_bowtie2_PP_hg38_Q2_sorted_BASE_BLR_q0.05_BAMPE_SPMR_MACS301_peak_9150	chr10	87488890	87488891	ENSG00000286445	-	87504837	87500336	11445	15946	11445	D	0	0	MIR4678	+	87503880	87503954	14989	14989	15063	U	0	0
chr16	49928458	49929032	chr16	49928696	49928896	chr16	49928795	49928796	575	49928796	59.67	49.6742	13.0193	46.7927	SUM44PE_ARID1A_ChIP_merged_vs_NE25_input_trimmoPE_bowtie2_PP_hg38_Q2_sorted_BASE_BLR_q0.05_BAMPE_SPMR_MACS301_peak_24655	chr16	49928795	49928796	ENSG00000261751	-	49924154	49920729	4641	4641	8066	U	0	0	RPL34P29	+	49935027	49935352	6231	6231	6556	U	0	0
chr3	97010968	97011736	chr3	97011355	97011555	chr3	97011454	97011455	769	97011455	59.67	49.6742	13.0193	46.7927	SUM44PE_ARID1A_ChIP_merged_vs_NE25_input_trimmoPE_bowtie2_PP_hg38_Q2_sorted_BASE_BLR_q0.05_BAMPE_SPMR_MACS301_peak_42935	chr3	97011454	97011455	EPHA6	+	96814593	97761532	0	196861	750077	.	1	0	.	.	.	.	.	.	.	.	.	.
chr3	63576704	63577457	chr3	63576913	63577113	chr3	63577012	63577013	754	63577013	154.39	117.376	13.0191	113.978	SUM44PE_ARID1A_ChIP_merged_vs_NE25_input_trimmoPE_bowtie2_PP_hg38_Q2_sorted_BASE_BLR_q0.05_BAMPE_SPMR_MACS301_peak_42297	chr3	63577012	63577013	SYNPR	+	63278307	63616924	0	298705	39911	.	1	0	SYNPR-AS1	-	63550051	63423595	26961	26961	153417	U	0	0
chr10	8752020	8753088	chr10	8752550	8752750	chr10	8752649	8752650	1069	8752650	181.25	136.697	13.0175	133.194	SUM44PE_ARID1A_ChIP_merged_vs_NE25_input_trimmoPE_bowtie2_PP_hg38_Q2_sorted_BASE_BLR_q0.05_BAMPE_SPMR_MACS301_peak_7337	chr10	8752649	8752650	ENSG00000270234	+	8724009	8724288	28361	28640	28361	D	0	0	RNA5SP299	-	8656831	8656715	95818	95818	95934	U	0	0
chr20	62481812	62482675	chr20	62482195	62482395	chr20	62482294	62482295	864	62482295	181.25	136.697	13.0175	133.194	SUM44PE_ARID1A_ChIP_merged_vs_NE25_input_trimmoPE_bowtie2_PP_hg38_Q2_sorted_BASE_BLR_q0.05_BAMPE_SPMR_MACS301_peak_38396	chr20	62482294	62482295	ENSG00000272050	+	62477869	62478594	3700	4425	3700	D	0	0	GATA5	-	62475995	62463496	6299	6299	18798	U	0	0
chr4	42709493	42710238	chr4	42709782	42709982	chr4	42709881	42709882	746	42709882	181.25	136.697	13.0175	133.194	SUM44PE_ARID1A_ChIP_merged_vs_NE25_input_trimmoPE_bowtie2_PP_hg38_Q2_sorted_BASE_BLR_q0.05_BAMPE_SPMR_MACS301_peak_45856	chr4	42709881	42709882	ENSG00000251517	+	42706106	42707335	2546	3775	2546	D	0	0	ATP8A1-DT	+	42657495	42657928	51953	52386	51953	D	0	0
chr5	123814128	123815066	chr5	123814305	123814505	chr5	123814404	123814405	939	123814405	181.25	136.697	13.0175	133.194	SUM44PE_ARID1A_ChIP_merged_vs_NE25_input_trimmoPE_bowtie2_PP_hg38_Q2_sorted_BASE_BLR_q0.05_BAMPE_SPMR_MACS301_peak_51166	chr5	123814404	123814405	.	.	.	.	.	.	.	.	.	.	.	.	.	.	.	.	.	.	.	.
chr10	110455877	110457412	chr10	110456798	110456998	chr10	110456897	110456898	1536	110456898	155.14	118.162	13.0117	114.76	SUM44PE_ARID1A_ChIP_merged_vs_NE25_input_trimmoPE_bowtie2_PP_hg38_Q2_sorted_BASE_BLR_q0.05_BAMPE_SPMR_MACS301_peak_9644	chr10	110456897	110456898	DUSP5-DT	-	110496187	110428839	0	39289	28058	.	1	0	HMGB3P5	+	110450628	110451240	5657	6269	5657	D	0	0
chr6	71114520	71115799	chr6	71115042	71115242	chr6	71115141	71115142	1280	71115142	155.14	118.162	13.0117	114.76	SUM44PE_ARID1A_ChIP_merged_vs_NE25_input_trimmoPE_bowtie2_PP_hg38_Q2_sorted_BASE_BLR_q0.05_BAMPE_SPMR_MACS301_peak_54893	chr6	71115141	71115142	U3	-	71127105	71126892	11750	11963	11750	D	0	0	BECN1P2	+	71075563	71076375	38766	39578	38766	D	0	0
chr9	133148850	133149857	chr9	133149355	133149555	chr9	133149454	133149455	1008	133149455	155.14	118.162	13.0117	114.76	SUM44PE_ARID1A_ChIP_merged_vs_NE25_input_trimmoPE_bowtie2_PP_hg38_Q2_sorted_BASE_BLR_q0.05_BAMPE_SPMR_MACS301_peak_65765	chr9	133149454	133149455	ENSG00000285245	-	133163914	133098120	0	14459	51334	.	1	0	GBGT1	-	133163914	133152947	3492	14459	3492	D	0	0
chr1	16003666	16004504	chr1	16004015	16004215	chr1	16004114	16004115	839	16004115	315.5	232.152	13.0088	228.257	SUM44PE_ARID1A_ChIP_merged_vs_NE25_input_trimmoPE_bowtie2_PP_hg38_Q2_sorted_BASE_BLR_q0.05_BAMPE_SPMR_MACS301_peak_669	chr1	16004114	16004115	SRARP	+	16004235	16008807	120	120	4692	U	0	1	ENSG00000233078	-	16006671	16006159	2044	2556	2044	D	0	0
chr12	52191796	52192752	chr12	52192015	52192215	chr12	52192114	52192115	957	52192115	246.14	183.053	13.0072	179.339	SUM44PE_ARID1A_ChIP_merged_vs_NE25_input_trimmoPE_bowtie2_PP_hg38_Q2_sorted_BASE_BLR_q0.05_BAMPE_SPMR_MACS301_peak_15042	chr12	52192114	52192115	KRT80	-	52192014	52168995	100	100	23119	U	0	1	LINC02874	-	52213583	52205555	13440	21468	13440	D	0	0
chrX	71995853	71997023	chrX	71996230	71996430	chrX	71996329	71996330	1171	71996330	246.14	183.053	13.0072	179.339	SUM44PE_ARID1A_ChIP_merged_vs_NE25_input_trimmoPE_bowtie2_PP_hg38_Q2_sorted_BASE_BLR_q0.05_BAMPE_SPMR_MACS301_peak_66834	chrX	71996329	71996330	NHSL2	+	71910844	72153286	0	85485	156956	.	1	0	RNU6-1078P	-	71966074	71965971	30255	30255	30358	U	0	0
chr17	80101009	80101803	chr17	80101380	80101580	chr17	80101479	80101480	795	80101480	103.68	80.8473	13.0071	77.6916	SUM44PE_ARID1A_ChIP_merged_vs_NE25_input_trimmoPE_bowtie2_PP_hg38_Q2_sorted_BASE_BLR_q0.05_BAMPE_SPMR_MACS301_peak_27971	chr17	80101479	80101480	GAA	+	80101580	80119881	100	100	18401	U	0	1	CCDC40	+	80036641	80100613	866	64838	866	D	0	0
chr6	158999625	159000368	chr6	158999835	159000035	chr6	158999934	158999935	744	158999935	103.68	80.8473	13.0071	77.6916	SUM44PE_ARID1A_ChIP_merged_vs_NE25_input_trimmoPE_bowtie2_PP_hg38_Q2_sorted_BASE_BLR_q0.05_BAMPE_SPMR_MACS301_peak_56445	chr6	158999934	158999935	RSPH3	-	159000202	158972870	0	267	27064	.	1	0	TAGAP-AS1	+	158999885	159076955	0	49	77020	.	1	1
chr5	126009582	126010098	chr5	126009749	126009949	chr5	126009848	126009849	517	126009849	129.03	99.6369	13.0035	96.3496	SUM44PE_ARID1A_ChIP_merged_vs_NE25_input_trimmoPE_bowtie2_PP_hg38_Q2_sorted_BASE_BLR_q0.05_BAMPE_SPMR_MACS301_peak_51239	chr5	126009848	126009849	ENSG00000248752	-	126368755	125400094	0	358906	609754	.	1	0	RPSAP37	-	125968085	125966776	41763	41763	43072	U	0	0
chr17	57948016	57948777	chr17	57948301	57948501	chr17	57948400	57948401	762	57948401	91	71.434	13.002	68.3515	SUM44PE_ARID1A_ChIP_merged_vs_NE25_input_trimmoPE_bowtie2_PP_hg38_Q2_sorted_BASE_BLR_q0.05_BAMPE_SPMR_MACS301_peak_27319	chr17	57948400	57948401	CUEDC1	-	57955412	57861242	0	7011	87158	.	1	0	ENSG00000278642	+	57955964	57956143	7563	7563	7742	U	0	0
chr7	30509058	30509907	chr7	30509379	30509579	chr7	30509478	30509479	850	30509479	402.02	294.335	13.0007	290.246	SUM44PE_ARID1A_ChIP_merged_vs_NE25_input_trimmoPE_bowtie2_PP_hg38_Q2_sorted_BASE_BLR_q0.05_BAMPE_SPMR_MACS301_peak_57617	chr7	30509478	30509479	ENSG00000281039	-	30550761	30497076	0	41282	12402	.	1	0	GGCT	-	30504829	30496620	4649	4649	12858	U	0	0
chr1	150971163	150972134	chr1	150971441	150971641	chr1	150971540	150971541	972	150971541	185.72	139.221	12.9973	135.705	SUM44PE_ARID1A_ChIP_merged_vs_NE25_input_trimmoPE_bowtie2_PP_hg38_Q2_sorted_BASE_BLR_q0.05_BAMPE_SPMR_MACS301_peak_4003	chr1	150971540	150971541	CERS2	-	150975003	150965172	0	3462	6368	.	1	0	ENSG00000231073	+	150973122	150975534	1581	1581	3993	U	0	0
chr1	213196264	213197133	chr1	213196570	213196770	chr1	213196669	213196670	870	213196670	185.72	139.221	12.9973	135.705	SUM44PE_ARID1A_ChIP_merged_vs_NE25_input_trimmoPE_bowtie2_PP_hg38_Q2_sorted_BASE_BLR_q0.05_BAMPE_SPMR_MACS301_peak_5954	chr1	213196669	213196670	RPS6KC1	+	213051240	213274774	0	145429	78104	.	1	0	.	.	.	.	.	.	.	.	.	.
chr11	63681130	63682029	chr11	63681289	63681489	chr11	63681388	63681389	900	63681389	132.02	101.75	12.9968	98.4494	SUM44PE_ARID1A_ChIP_merged_vs_NE25_input_trimmoPE_bowtie2_PP_hg38_Q2_sorted_BASE_BLR_q0.05_BAMPE_SPMR_MACS301_peak_11764	chr11	63681388	63681389	RTN3	+	63681499	63759885	110	110	78496	U	0	1	ATL3	-	63671376	63624086	10012	10012	57302	U	0	0
chr14	75452762	75453737	chr14	75453212	75453412	chr14	75453311	75453312	976	75453312	193.93	144.823	12.995	141.279	SUM44PE_ARID1A_ChIP_merged_vs_NE25_input_trimmoPE_bowtie2_PP_hg38_Q2_sorted_BASE_BLR_q0.05_BAMPE_SPMR_MACS301_peak_20335	chr14	75453311	75453312	JDP2	+	75428021	75474107	0	25290	20795	.	1	0	JDP2-AS1	-	75427741	75423682	25570	25570	29629	U	0	0
chr8	124372265	124373118	chr8	124372657	124372857	chr8	124372756	124372757	854	124372757	173.04	130.94	12.994	127.467	SUM44PE_ARID1A_ChIP_merged_vs_NE25_input_trimmoPE_bowtie2_PP_hg38_Q2_sorted_BASE_BLR_q0.05_BAMPE_SPMR_MACS301_peak_63036	chr8	124372756	124372757	TMEM65	-	124372701	124306188	55	55	66568	U	0	1	ENSG00000237586	+	124301314	124301804	70952	71442	70952	D	0	0
chrX	41332647	41335397	chrX	41334477	41334677	chrX	41334576	41334577	2751	41334577	173.04	130.94	12.994	127.467	SUM44PE_ARID1A_ChIP_merged_vs_NE25_input_trimmoPE_bowtie2_PP_hg38_Q2_sorted_BASE_BLR_q0.05_BAMPE_SPMR_MACS301_peak_66491	chrX	41334576	41334577	DDX3X	+	41333347	41350287	0	1229	15710	.	1	0	RN7SL15P	-	41345876	41345575	10998	11299	10998	D	0	0
chr7	26363228	26364432	chr7	26363822	26364022	chr7	26363921	26363922	1205	26363922	349.81	256.11	12.993	252.136	SUM44PE_ARID1A_ChIP_merged_vs_NE25_input_trimmoPE_bowtie2_PP_hg38_Q2_sorted_BASE_BLR_q0.05_BAMPE_SPMR_MACS301_peak_57442	chr7	26363921	26363922	SNX10	+	26291861	26374383	0	72060	10461	.	1	0	ENSG00000225792	-	26376237	26371145	7223	12315	7223	D	0	0
chr16	84855980	84856660	chr16	84856291	84856491	chr16	84856390	84856391	681	84856391	102.93	79.9605	12.9912	76.8108	SUM44PE_ARID1A_ChIP_merged_vs_NE25_input_trimmoPE_bowtie2_PP_hg38_Q2_sorted_BASE_BLR_q0.05_BAMPE_SPMR_MACS301_peak_25511	chr16	84856390	84856391	ENSG00000285848	-	84856665	84817181	0	274	39209	.	1	0	CRISPLD2	+	84819984	84909508	0	36406	53117	.	1	0
chr2	197157892	197159347	chr2	197158862	197159062	chr2	197158961	197158962	1456	197158962	102.93	79.9605	12.9912	76.8108	SUM44PE_ARID1A_ChIP_merged_vs_NE25_input_trimmoPE_bowtie2_PP_hg38_Q2_sorted_BASE_BLR_q0.05_BAMPE_SPMR_MACS301_peak_35483	chr2	197158961	197158962	ANKRD44	-	197310780	196986661	0	151818	172300	.	1	0	ANKRD44-AS1	+	197197935	197199276	38973	38973	40314	U	0	0
chr21	39579526	39580192	chr21	39579825	39580025	chr21	39579924	39579925	667	39579925	102.93	79.9605	12.9912	76.8108	SUM44PE_ARID1A_ChIP_merged_vs_NE25_input_trimmoPE_bowtie2_PP_hg38_Q2_sorted_BASE_BLR_q0.05_BAMPE_SPMR_MACS301_peak_39056	chr21	39579924	39579925	B3GALT5	+	39556441	39673137	0	23483	93212	.	1	0	B3GALT5-AS1	-	39612857	39597202	17277	32932	17277	D	0	0
chr3	10191760	10192520	chr3	10192010	10192210	chr3	10192109	10192110	761	10192110	102.93	79.9605	12.9912	76.8108	SUM44PE_ARID1A_ChIP_merged_vs_NE25_input_trimmoPE_bowtie2_PP_hg38_Q2_sorted_BASE_BLR_q0.05_BAMPE_SPMR_MACS301_peak_40754	chr3	10192109	10192110	IRAK2	+	10164918	10243745	0	27191	51635	.	1	0	VHL	+	10141777	10153667	38442	50332	38442	D	0	0
chrX	110162768	110163316	chrX	110162930	110163130	chrX	110163029	110163030	549	110163030	102.93	79.9605	12.9912	76.8108	SUM44PE_ARID1A_ChIP_merged_vs_NE25_input_trimmoPE_bowtie2_PP_hg38_Q2_sorted_BASE_BLR_q0.05_BAMPE_SPMR_MACS301_peak_67259	chrX	110163029	110163030	TMEM164	+	110003094	110177788	0	159935	14758	.	1	0	AMMECR1	-	110318085	110194185	31155	155055	31155	D	0	0
chr2	235754595	235755240	chr2	235754854	235755054	chr2	235754953	235754954	646	235754954	160.36	121.513	12.9901	118.092	SUM44PE_ARID1A_ChIP_merged_vs_NE25_input_trimmoPE_bowtie2_PP_hg38_Q2_sorted_BASE_BLR_q0.05_BAMPE_SPMR_MACS301_peak_36466	chr2	235754953	235754954	AGAP1	+	235494106	236126554	0	260847	371600	.	1	0	ENSG00000222007	-	235783387	235773854	18900	28433	18900	D	0	0
chr5	32144235	32145179	chr5	32144700	32144900	chr5	32144799	32144800	945	32144800	447.52	326.031	12.9868	321.862	SUM44PE_ARID1A_ChIP_merged_vs_NE25_input_trimmoPE_bowtie2_PP_hg38_Q2_sorted_BASE_BLR_q0.05_BAMPE_SPMR_MACS301_peak_49263	chr5	32144799	32144800	GOLPH3	-	32174319	32124715	0	29519	20084	.	1	0	Y_RNA	+	32134737	32134834	9965	10062	9965	D	0	0
chr2	224331511	224332292	chr2	224331780	224331980	chr2	224331879	224331880	782	224331880	167.82	126.28	12.9862	122.832	SUM44PE_ARID1A_ChIP_merged_vs_NE25_input_trimmoPE_bowtie2_PP_hg38_Q2_sorted_BASE_BLR_q0.05_BAMPE_SPMR_MACS301_peak_36149	chr2	224331879	224331880	ENSG00000228681	+	224294929	224295753	36126	36950	36126	D	0	0	FAM124B	-	224401994	224378697	46817	70114	46817	D	0	0
chr8	94990971	94991557	chr8	94991174	94991374	chr8	94991273	94991274	587	94991274	167.82	126.28	12.9862	122.832	SUM44PE_ARID1A_ChIP_merged_vs_NE25_input_trimmoPE_bowtie2_PP_hg38_Q2_sorted_BASE_BLR_q0.05_BAMPE_SPMR_MACS301_peak_62197	chr8	94991273	94991274	ENSG00000253528	-	94974853	94974572	16420	16420	16701	U	0	0	NDUFAF6	+	95024988	95058710	33714	33714	67436	U	0	0
chr12	88802977	88803521	chr12	88803155	88803355	chr12	88803254	88803255	545	88803255	106.66	82.909	12.9857	79.7376	SUM44PE_ARID1A_ChIP_merged_vs_NE25_input_trimmoPE_bowtie2_PP_hg38_Q2_sorted_BASE_BLR_q0.05_BAMPE_SPMR_MACS301_peak_16024	chr12	88803254	88803255	ENSG00000289174	-	88847391	88781255	0	44136	21999	.	1	0	.	.	.	.	.	.	.	.	.	.
chr20	43727907	43728534	chr20	43728033	43728233	chr20	43728132	43728133	628	43728133	106.66	82.909	12.9857	79.7376	SUM44PE_ARID1A_ChIP_merged_vs_NE25_input_trimmoPE_bowtie2_PP_hg38_Q2_sorted_BASE_BLR_q0.05_BAMPE_SPMR_MACS301_peak_37764	chr20	43728132	43728133	GTSF1L	-	43727002	43726163	1130	1130	1969	U	0	0	MYBL2	+	43667113	43716482	11650	61019	11650	D	0	0
chr7	106239014	106239862	chr7	106239461	106239661	chr7	106239560	106239561	849	106239561	232.71	172.642	12.9839	168.971	SUM44PE_ARID1A_ChIP_merged_vs_NE25_input_trimmoPE_bowtie2_PP_hg38_Q2_sorted_BASE_BLR_q0.05_BAMPE_SPMR_MACS301_peak_59301	chr7	106239560	106239561	NAMPT	-	106285966	106248312	8751	46405	8751	D	0	0	RNU6-392P	+	106208166	106208267	31293	31394	31293	D	0	0
chr5	74916433	74917295	chr5	74916848	74917048	chr5	74916947	74916948	863	74916948	135	103.816	12.9801	100.502	SUM44PE_ARID1A_ChIP_merged_vs_NE25_input_trimmoPE_bowtie2_PP_hg38_Q2_sorted_BASE_BLR_q0.05_BAMPE_SPMR_MACS301_peak_50196	chr5	74916947	74916948	ENSG00000249856	-	75023928	74917725	777	106980	777	D	0	0	ENSG00000196390	+	74929879	74930566	12931	12931	13618	U	0	0
chr3	42476338	42477309	chr3	42476883	42477083	chr3	42476982	42476983	972	42476983	401.28	293.206	12.9767	289.121	SUM44PE_ARID1A_ChIP_merged_vs_NE25_input_trimmoPE_bowtie2_PP_hg38_Q2_sorted_BASE_BLR_q0.05_BAMPE_SPMR_MACS301_peak_41572	chr3	42476982	42476983	RPL35AP8	+	42469639	42469879	7103	7343	7103	D	0	0	VIPR1	+	42502642	42537568	25659	25659	60585	U	0	0
chr2	15197723	15198664	chr2	15198178	15198378	chr2	15198277	15198278	942	15198278	336.39	246.835	12.9764	242.891	SUM44PE_ARID1A_ChIP_merged_vs_NE25_input_trimmoPE_bowtie2_PP_hg38_Q2_sorted_BASE_BLR_q0.05_BAMPE_SPMR_MACS301_peak_31564	chr2	15198277	15198278	NBAS	-	15561334	15166915	0	363056	31362	.	1	0	.	.	.	.	.	.	.	.	.	.
chr6	7008212	7009084	chr6	7008559	7008759	chr6	7008658	7008659	873	7008659	336.39	246.835	12.9764	242.891	SUM44PE_ARID1A_ChIP_merged_vs_NE25_input_trimmoPE_bowtie2_PP_hg38_Q2_sorted_BASE_BLR_q0.05_BAMPE_SPMR_MACS301_peak_52979	chr6	7008658	7008659	ENSG00000203498	+	6993190	6995727	12931	15468	12931	D	0	0	RN7SL554P	-	6938897	6938605	69761	69761	70053	U	0	0
chr8	143017791	143019575	chr8	143018117	143018317	chr8	143018216	143018217	1785	143018217	163.34	123.582	12.9764	120.149	SUM44PE_ARID1A_ChIP_merged_vs_NE25_input_trimmoPE_bowtie2_PP_hg38_Q2_sorted_BASE_BLR_q0.05_BAMPE_SPMR_MACS301_peak_63504	chr8	143018216	143018217	LY6E-DT	-	143018431	142981737	0	214	36479	.	1	0	LY6E	+	143017981	143022410	0	235	4193	.	1	0
chr12	118016402	118017065	chr12	118016592	118016792	chr12	118016691	118016692	664	118016692	206.61	154.095	12.9753	150.507	SUM44PE_ARID1A_ChIP_merged_vs_NE25_input_trimmoPE_bowtie2_PP_hg38_Q2_sorted_BASE_BLR_q0.05_BAMPE_SPMR_MACS301_peak_16876	chr12	118016691	118016692	RFC5	+	118016702	118032234	10	10	15542	U	0	1	ENSG00000277873	-	118025518	118024816	8124	8826	8124	D	0	0
chr17	36730943	36731719	chr17	36731254	36731454	chr17	36731353	36731354	777	36731354	206.61	154.095	12.9753	150.507	SUM44PE_ARID1A_ChIP_merged_vs_NE25_input_trimmoPE_bowtie2_PP_hg38_Q2_sorted_BASE_BLR_q0.05_BAMPE_SPMR_MACS301_peak_26592	chr17	36731353	36731354	ENSG00000275613	+	36722502	36726295	5058	8851	5058	D	0	0	ENSG00000276508	+	36684753	36685129	46224	46600	46224	D	0	0
chr11	78474347	78475051	chr11	78474553	78474753	chr11	78474652	78474653	705	78474653	764.51	551.739	12.9748	547.106	SUM44PE_ARID1A_ChIP_merged_vs_NE25_input_trimmoPE_bowtie2_PP_hg38_Q2_sorted_BASE_BLR_q0.05_BAMPE_SPMR_MACS301_peak_12566	chr11	78474652	78474653	NARS2	-	78574864	78435967	0	100211	38685	.	1	0	ENSG00000254420	+	78324757	78444049	30603	149895	30603	D	0	0
chr11	129846219	129847084	chr11	129846472	129846672	chr11	129846571	129846572	866	129846572	141.71	107.742	12.9741	104.403	SUM44PE_ARID1A_ChIP_merged_vs_NE25_input_trimmoPE_bowtie2_PP_hg38_Q2_sorted_BASE_BLR_q0.05_BAMPE_SPMR_MACS301_peak_13501	chr11	129846571	129846572	TMEM45B	+	129815847	129860003	0	30724	13431	.	1	0	ENSG00000289223	-	129861941	129859836	13264	15369	13264	D	0	0
chr2	165804673	165805237	chr2	165804822	165805022	chr2	165804921	165804922	565	165804922	141.71	107.742	12.9741	104.403	SUM44PE_ARID1A_ChIP_merged_vs_NE25_input_trimmoPE_bowtie2_PP_hg38_Q2_sorted_BASE_BLR_q0.05_BAMPE_SPMR_MACS301_peak_34793	chr2	165804921	165804922	ENSG00000235192	+	165794850	165810010	0	10071	5088	.	1	0	ENSG00000229195	-	165846091	165794856	0	41169	10065	.	1	0
chr5	160418884	160419476	chr5	160419081	160419281	chr5	160419180	160419181	593	160419181	141.71	107.742	12.9741	104.403	SUM44PE_ARID1A_ChIP_merged_vs_NE25_input_trimmoPE_bowtie2_PP_hg38_Q2_sorted_BASE_BLR_q0.05_BAMPE_SPMR_MACS301_peak_52294	chr5	160419180	160419181	SLU7	-	160419081	160401640	99	99	17540	U	0	1	PTTG1	+	160421854	160428739	2673	2673	9558	U	0	0
chr16	67676451	67677002	chr16	67676594	67676794	chr16	67676693	67676694	552	67676694	83.54	66.587	12.9727	63.5452	SUM44PE_ARID1A_ChIP_merged_vs_NE25_input_trimmoPE_bowtie2_PP_hg38_Q2_sorted_BASE_BLR_q0.05_BAMPE_SPMR_MACS301_peak_25094	chr16	67676693	67676694	GFOD2	-	67719316	67674535	0	42622	2158	.	1	0	C16orf86	+	67666813	67668755	7938	9880	7938	D	0	0
chr2	225646519	225647328	chr2	225646798	225646998	chr2	225646897	225646898	810	225646898	105.91	82.0291	12.9718	78.8643	SUM44PE_ARID1A_ChIP_merged_vs_NE25_input_trimmoPE_bowtie2_PP_hg38_Q2_sorted_BASE_BLR_q0.05_BAMPE_SPMR_MACS301_peak_36195	chr2	225646897	225646898	NYAP2	+	225399709	225654018	0	247188	7120	.	1	0	ENSG00000289265	+	225668963	225670631	22065	22065	23733	U	0	0
chr3	29544523	29545173	chr3	29544767	29544967	chr3	29544866	29544867	651	29544867	75.33	61.0168	12.9714	58.0247	SUM44PE_ARID1A_ChIP_merged_vs_NE25_input_trimmoPE_bowtie2_PP_hg38_Q2_sorted_BASE_BLR_q0.05_BAMPE_SPMR_MACS301_peak_41221	chr3	29544866	29544867	ENSG00000283563	+	28349177	29767537	0	1195689	222670	.	1	0	RBMS3	+	29281451	29991318	0	263415	446451	.	1	0
chr10	17143975	17144580	chr10	17144220	17144420	chr10	17144319	17144320	606	17144320	76.82	61.484	12.9707	58.4867	SUM44PE_ARID1A_ChIP_merged_vs_NE25_input_trimmoPE_bowtie2_PP_hg38_Q2_sorted_BASE_BLR_q0.05_BAMPE_SPMR_MACS301_peak_7535	chr10	17144319	17144320	TRDMT1	-	17201672	17137335	0	57352	6984	.	1	0	ENSG00000273153	-	17137585	17137335	6734	6734	6984	U	0	0
chr17	65633773	65634747	chr17	65634048	65634248	chr17	65634147	65634148	975	65634148	76.82	61.484	12.9707	58.4867	SUM44PE_ARID1A_ChIP_merged_vs_NE25_input_trimmoPE_bowtie2_PP_hg38_Q2_sorted_BASE_BLR_q0.05_BAMPE_SPMR_MACS301_peak_27532	chr17	65634147	65634148	ENSG00000266076	-	65641033	65538101	0	6885	96046	.	1	0	CEP112	-	66192133	65635536	1388	557985	1388	D	0	0
chr11	35618023	35619271	chr11	35618221	35618421	chr11	35618320	35618321	1249	35618321	111.88	86.3	12.9692	83.1041	SUM44PE_ARID1A_ChIP_merged_vs_NE25_input_trimmoPE_bowtie2_PP_hg38_Q2_sorted_BASE_BLR_q0.05_BAMPE_SPMR_MACS301_peak_11208	chr11	35618320	35618321	FJX1	+	35618459	35620865	138	138	2544	U	0	1	ENSG00000254669	-	35585310	35579429	33010	33010	38891	U	0	0
chr10	91880318	91880814	chr10	91880509	91880709	chr10	91880608	91880609	497	91880609	81.3	65.2688	12.9678	62.2389	SUM44PE_ARID1A_ChIP_merged_vs_NE25_input_trimmoPE_bowtie2_PP_hg38_Q2_sorted_BASE_BLR_q0.05_BAMPE_SPMR_MACS301_peak_9233	chr10	91880608	91880609	TNKS2	+	91798425	91865475	15133	82183	15133	D	0	0	ENSG00000273497	+	91896703	91896897	16094	16094	16288	U	0	0
chr11	7413800	7414937	chr11	7414017	7414217	chr11	7414116	7414117	1138	7414117	81.3	65.2688	12.9678	62.2389	SUM44PE_ARID1A_ChIP_merged_vs_NE25_input_trimmoPE_bowtie2_PP_hg38_Q2_sorted_BASE_BLR_q0.05_BAMPE_SPMR_MACS301_peak_10434	chr11	7414116	7414117	SYT9	+	7251903	7469043	0	162213	54926	.	1	0	ENSG00000251364	-	7513472	7418825	4708	99355	4708	D	0	0
chr5	163649511	163650186	chr5	163649690	163649890	chr5	163649789	163649790	676	163649790	81.3	65.2688	12.9678	62.2389	SUM44PE_ARID1A_ChIP_merged_vs_NE25_input_trimmoPE_bowtie2_PP_hg38_Q2_sorted_BASE_BLR_q0.05_BAMPE_SPMR_MACS301_peak_52335	chr5	163649789	163649790	ENSG00000285590	-	163612516	163597351	37273	37273	52438	U	0	0	ENSG00000224012	-	163709514	163709209	59419	59724	59419	D	0	0
chr6	44387240	44388229	chr6	44387458	44387658	chr6	44387557	44387558	990	44387558	491.53	356.999	12.9612	352.755	SUM44PE_ARID1A_ChIP_merged_vs_NE25_input_trimmoPE_bowtie2_PP_hg38_Q2_sorted_BASE_BLR_q0.05_BAMPE_SPMR_MACS301_peak_54418	chr6	44387557	44387558	CDC5L	+	44387705	44450425	147	147	62867	U	0	1	SPATS1	+	44342649	44380179	7378	44908	7378	D	0	0
chr9	113580438	113581149	chr9	113580667	113580867	chr9	113580766	113580767	712	113580767	219.28	163.368	12.9579	159.738	SUM44PE_ARID1A_ChIP_merged_vs_NE25_input_trimmoPE_bowtie2_PP_hg38_Q2_sorted_BASE_BLR_q0.05_BAMPE_SPMR_MACS301_peak_65157	chr9	113580766	113580767	RGS3	+	113444730	113597738	0	136036	16971	.	1	0	ENSG00000237073	-	113590019	113570189	0	9252	10577	.	1	0
chr14	82611398	82612160	chr14	82611561	82611761	chr14	82611660	82611661	763	82611661	115.61	89.2158	12.9566	85.9994	SUM44PE_ARID1A_ChIP_merged_vs_NE25_input_trimmoPE_bowtie2_PP_hg38_Q2_sorted_BASE_BLR_q0.05_BAMPE_SPMR_MACS301_peak_20494	chr14	82611660	82611661	LINC02301	+	82642619	82746664	30958	30958	135003	U	0	0	ENSAP2	-	82693055	82692703	81042	81394	81042	D	0	0
chr20	48157835	48158431	chr20	48158091	48158291	chr20	48158190	48158191	597	48158191	115.61	89.2158	12.9566	85.9994	SUM44PE_ARID1A_ChIP_merged_vs_NE25_input_trimmoPE_bowtie2_PP_hg38_Q2_sorted_BASE_BLR_q0.05_BAMPE_SPMR_MACS301_peak_37904	chr20	48158190	48158191	ENSG00000287107	+	48120268	48136844	21346	37922	21346	D	0	0	ENSG00000289072	+	48192365	48216264	34174	34174	58073	U	0	0
chr3	20786697	20787627	chr3	20787184	20787384	chr3	20787283	20787284	931	20787284	115.61	89.2158	12.9566	85.9994	SUM44PE_ARID1A_ChIP_merged_vs_NE25_input_trimmoPE_bowtie2_PP_hg38_Q2_sorted_BASE_BLR_q0.05_BAMPE_SPMR_MACS301_peak_41037	chr3	20787283	20787284	SGO1-AS1	+	20186354	20878835	0	600929	91551	.	1	0	.	.	.	.	.	.	.	.	.	.
chr9	75087919	75089156	chr9	75088190	75088390	chr9	75088289	75088290	1238	75088290	115.61	89.2158	12.9566	85.9994	SUM44PE_ARID1A_ChIP_merged_vs_NE25_input_trimmoPE_bowtie2_PP_hg38_Q2_sorted_BASE_BLR_q0.05_BAMPE_SPMR_MACS301_peak_64390	chr9	75088289	75088290	NMRK1	-	75088155	75060576	134	134	27713	U	0	1	OSTF1	+	75088513	75147265	223	223	58975	U	0	1
chr19	289595	291433	chr19	290560	290760	chr19	290659	290660	1839	290660	96.96	75.5532	12.9554	72.438	SUM44PE_ARID1A_ChIP_merged_vs_NE25_input_trimmoPE_bowtie2_PP_hg38_Q2_sorted_BASE_BLR_q0.05_BAMPE_SPMR_MACS301_peak_29123	chr19	290659	290660	PLPP2	-	291403	281042	0	743	9617	.	1	0	ENSG00000267124	+	305572	306467	14912	14912	15807	U	0	0
chrX	84123259	84124069	chrX	84123414	84123614	chrX	84123513	84123514	811	84123514	68.62	55.882	12.9541	52.9385	SUM44PE_ARID1A_ChIP_merged_vs_NE25_input_trimmoPE_bowtie2_PP_hg38_Q2_sorted_BASE_BLR_q0.05_BAMPE_SPMR_MACS301_peak_66953	chrX	84123513	84123514	RPS6KA6	-	84188199	84058349	0	64685	65164	.	1	0	.	.	.	.	.	.	.	.	.	.
chr6	19892046	19892732	chr6	19892299	19892499	chr6	19892398	19892399	687	19892399	258.07	191.19	12.9535	187.443	SUM44PE_ARID1A_ChIP_merged_vs_NE25_input_trimmoPE_bowtie2_PP_hg38_Q2_sorted_BASE_BLR_q0.05_BAMPE_SPMR_MACS301_peak_53409	chr6	19892398	19892399	ENSG00000287138	+	19892396	19894214	0	2	1815	.	1	1	ID4	+	19837369	19842197	50201	55029	50201	D	0	0
chr1	167935769	167937683	chr1	167936056	167936256	chr1	167936155	167936156	1915	167936156	400.53	292.079	12.9526	287.997	SUM44PE_ARID1A_ChIP_merged_vs_NE25_input_trimmoPE_bowtie2_PP_hg38_Q2_sorted_BASE_BLR_q0.05_BAMPE_SPMR_MACS301_peak_4562	chr1	167936155	167936156	MPC2	-	167937072	167916674	0	916	19481	.	1	0	DCAF6	+	167936660	168075843	504	504	139687	U	0	1
chr10	435984	437613	chr10	436249	436449	chr10	436348	436349	1630	436349	400.53	292.079	12.9526	287.997	SUM44PE_ARID1A_ChIP_merged_vs_NE25_input_trimmoPE_bowtie2_PP_hg38_Q2_sorted_BASE_BLR_q0.05_BAMPE_SPMR_MACS301_peak_7079	chr10	436348	436349	DIP2C	-	689668	274200	0	253319	162148	.	1	0	ENSG00000233021	+	437560	441170	1211	1211	4821	U	0	0
chr4	107824306	107825042	chr4	107824616	107824816	chr4	107824715	107824716	737	107824716	197.65	147.506	12.9517	143.949	SUM44PE_ARID1A_ChIP_merged_vs_NE25_input_trimmoPE_bowtie2_PP_hg38_Q2_sorted_BASE_BLR_q0.05_BAMPE_SPMR_MACS301_peak_47058	chr4	107824715	107824716	SGMS2	+	107824562	107915047	0	153	90331	.	1	0	CYP2U1-AS1	-	107978799	107863667	38951	154083	38951	D	0	0
chr7	151503892	151504411	chr7	151504038	151504238	chr7	151504137	151504138	520	151504138	94.73	74.2282	12.9509	71.1233	SUM44PE_ARID1A_ChIP_merged_vs_NE25_input_trimmoPE_bowtie2_PP_hg38_Q2_sorted_BASE_BLR_q0.05_BAMPE_SPMR_MACS301_peak_60347	chr7	151504137	151504138	RHEB	-	151519895	151466011	0	15757	38126	.	1	0	ETF1P2	+	151501877	151503463	674	2260	674	D	0	0
chr1	41500385	41500944	chr1	41500529	41500729	chr1	41500628	41500629	560	41500629	154.39	117.01	12.9495	113.615	SUM44PE_ARID1A_ChIP_merged_vs_NE25_input_trimmoPE_bowtie2_PP_hg38_Q2_sorted_BASE_BLR_q0.05_BAMPE_SPMR_MACS301_peak_1696	chr1	41500628	41500629	HIVEP3	-	41918922	41506364	5735	418293	5735	D	0	0	EDN2	-	41484683	41478774	15945	15945	21854	U	0	0
chr22	45548927	45549896	chr22	45549230	45549430	chr22	45549329	45549330	970	45549330	154.39	117.01	12.9495	113.615	SUM44PE_ARID1A_ChIP_merged_vs_NE25_input_trimmoPE_bowtie2_PP_hg38_Q2_sorted_BASE_BLR_q0.05_BAMPE_SPMR_MACS301_peak_40268	chr22	45549329	45549330	FBLN1	+	45502882	45601135	0	46447	51805	.	1	0	LINC01589	-	45605621	45604431	55101	56291	55101	D	0	0
chr4	39612719	39613687	chr4	39613132	39613332	chr4	39613231	39613232	969	39613232	154.39	117.01	12.9495	113.615	SUM44PE_ARID1A_ChIP_merged_vs_NE25_input_trimmoPE_bowtie2_PP_hg38_Q2_sorted_BASE_BLR_q0.05_BAMPE_SPMR_MACS301_peak_45723	chr4	39613231	39613232	SMIM14	-	39638865	39546335	0	25633	66896	.	1	0	ENSG00000286349	+	39614464	39618488	1232	1232	5256	U	0	0
chr5	79706010	79706791	chr5	79706402	79706602	chr5	79706501	79706502	782	79706502	154.39	117.01	12.9495	113.615	SUM44PE_ARID1A_ChIP_merged_vs_NE25_input_trimmoPE_bowtie2_PP_hg38_Q2_sorted_BASE_BLR_q0.05_BAMPE_SPMR_MACS301_peak_50287	chr5	79706501	79706502	CMYA5	+	79689835	79800222	0	16666	93720	.	1	0	TENT2	+	79612440	79688246	18255	94061	18255	D	0	0
chr20	50790509	50791281	chr20	50790776	50790976	chr20	50790875	50790876	773	50790876	555.67	402.245	12.9458	397.895	SUM44PE_ARID1A_ChIP_merged_vs_NE25_input_trimmoPE_bowtie2_PP_hg38_Q2_sorted_BASE_BLR_q0.05_BAMPE_SPMR_MACS301_peak_38105	chr20	50790875	50790876	BCAS4	+	50794893	50877177	4017	4017	86301	U	0	0	PARD6B	+	50731579	50753741	37134	59296	37134	D	0	0
chr10	11875471	11876345	chr10	11875888	11876088	chr10	11875987	11875988	875	11875988	193.18	144.823	12.9453	141.279	SUM44PE_ARID1A_ChIP_merged_vs_NE25_input_trimmoPE_bowtie2_PP_hg38_Q2_sorted_BASE_BLR_q0.05_BAMPE_SPMR_MACS301_peak_7429	chr10	11875987	11875988	PROSER2-AS1	-	11894700	11849607	0	18712	26380	.	1	0	PROSER2	+	11823355	11872277	3710	52632	3710	D	0	0
chr12	24544148	24545344	chr12	24544429	24544629	chr12	24544528	24544529	1197	24544529	193.18	144.823	12.9453	141.279	SUM44PE_ARID1A_ChIP_merged_vs_NE25_input_trimmoPE_bowtie2_PP_hg38_Q2_sorted_BASE_BLR_q0.05_BAMPE_SPMR_MACS301_peak_14321	chr12	24544528	24544529	LINC00477	-	24584168	24566963	22434	39639	22434	D	0	0	KNOP1P1	+	24583560	24584549	39031	39031	40020	U	0	0
chr16	18998543	18999380	chr16	18998800	18999000	chr16	18998899	18998900	838	18998900	193.18	144.823	12.9453	141.279	SUM44PE_ARID1A_ChIP_merged_vs_NE25_input_trimmoPE_bowtie2_PP_hg38_Q2_sorted_BASE_BLR_q0.05_BAMPE_SPMR_MACS301_peak_24154	chr16	18998899	18998900	TMC7	+	18983933	19063942	0	14966	65042	.	1	0	RNU6-1340P	+	19012156	19012263	13256	13256	13363	U	0	0
chr3	54353516	54355239	chr3	54354164	54354364	chr3	54354263	54354264	1724	54354264	193.18	144.823	12.9453	141.279	SUM44PE_ARID1A_ChIP_merged_vs_NE25_input_trimmoPE_bowtie2_PP_hg38_Q2_sorted_BASE_BLR_q0.05_BAMPE_SPMR_MACS301_peak_41997	chr3	54354263	54354264	CACNA2D3	+	54122551	55074557	0	231712	720293	.	1	0	.	.	.	.	.	.	.	.	.	.
chr1	208208914	208209777	chr1	208209324	208209524	chr1	208209423	208209424	864	208209424	231.96	171.505	12.9425	167.838	SUM44PE_ARID1A_ChIP_merged_vs_NE25_input_trimmoPE_bowtie2_PP_hg38_Q2_sorted_BASE_BLR_q0.05_BAMPE_SPMR_MACS301_peak_5748	chr1	208209423	208209424	PLXNA2	-	208244384	208022241	0	34960	187182	.	1	0	ENSG00000226843	-	208255376	208255289	45865	45952	45865	D	0	0
chr19	38706691	38708129	chr19	38707606	38707806	chr19	38707705	38707706	1439	38707706	231.96	171.505	12.9425	167.838	SUM44PE_ARID1A_ChIP_merged_vs_NE25_input_trimmoPE_bowtie2_PP_hg38_Q2_sorted_BASE_BLR_q0.05_BAMPE_SPMR_MACS301_peak_30493	chr19	38707705	38707706	ACTN4	+	38647648	38731589	0	60057	23883	.	1	0	ENSG00000267375	-	38693606	38683872	14099	14099	23833	U	0	0
chr9	34376821	34377430	chr9	34376991	34377191	chr9	34377090	34377091	610	34377091	84.28	67.3217	12.9424	64.2745	SUM44PE_ARID1A_ChIP_merged_vs_NE25_input_trimmoPE_bowtie2_PP_hg38_Q2_sorted_BASE_BLR_q0.05_BAMPE_SPMR_MACS301_peak_64140	chr9	34377090	34377091	MYORG	-	34376898	34366665	192	192	10425	U	0	1	C9orf24	-	34397810	34379018	1927	20719	1927	D	0	0
chr15	83011293	83012023	chr15	83011554	83011754	chr15	83011653	83011654	731	83011654	309.53	227.156	12.939	223.279	SUM44PE_ARID1A_ChIP_merged_vs_NE25_input_trimmoPE_bowtie2_PP_hg38_Q2_sorted_BASE_BLR_q0.05_BAMPE_SPMR_MACS301_peak_23002	chr15	83011653	83011654	ENSG00000259805	+	82925883	83103443	0	85770	91789	.	1	0	C15orf40	-	83011639	82994816	14	14	16837	U	0	1
chr8	144147115	144148380	chr8	144147722	144147922	chr8	144147821	144147822	1266	144147822	309.53	227.156	12.939	223.279	SUM44PE_ARID1A_ChIP_merged_vs_NE25_input_trimmoPE_bowtie2_PP_hg38_Q2_sorted_BASE_BLR_q0.05_BAMPE_SPMR_MACS301_peak_63583	chr8	144147821	144147822	MROH1	+	144148015	144261926	193	193	114104	U	0	1	TSSK5P	-	144143664	144141213	4157	4157	6608	U	0	0
chr4	41049907	41051057	chr4	41050246	41050446	chr4	41050345	41050346	1151	41050346	97.71	76.2888	12.9294	73.1674	SUM44PE_ARID1A_ChIP_merged_vs_NE25_input_trimmoPE_bowtie2_PP_hg38_Q2_sorted_BASE_BLR_q0.05_BAMPE_SPMR_MACS301_peak_45787	chr4	41050345	41050346	APBB2	-	41214458	40814606	0	164112	235739	.	1	0	RNU6-836P	+	41084606	41084713	34260	34260	34367	U	0	0
chr1	40030454	40031199	chr1	40030673	40030873	chr1	40030772	40030773	746	40030773	89.5	70.7145	12.9291	67.6381	SUM44PE_ARID1A_ChIP_merged_vs_NE25_input_trimmoPE_bowtie2_PP_hg38_Q2_sorted_BASE_BLR_q0.05_BAMPE_SPMR_MACS301_peak_1619	chr1	40030772	40030773	CAP1	+	40040232	40072649	9459	9459	41876	U	0	0	PPT1	-	40097252	40072711	41938	66479	41938	D	0	0
chr1	87851004	87851661	chr1	87851229	87851429	chr1	87851328	87851329	658	87851329	89.5	70.7145	12.9291	67.6381	SUM44PE_ARID1A_ChIP_merged_vs_NE25_input_trimmoPE_bowtie2_PP_hg38_Q2_sorted_BASE_BLR_q0.05_BAMPE_SPMR_MACS301_peak_2701	chr1	87851328	87851329	PKN2-AS1	-	88540659	87686229	0	689330	165099	.	1	0	ENSG00000279778	-	87808372	87805285	42956	42956	46043	U	0	0
chr10	99450873	99451405	chr10	99451054	99451254	chr10	99451153	99451154	533	99451154	89.5	70.7145	12.9291	67.6381	SUM44PE_ARID1A_ChIP_merged_vs_NE25_input_trimmoPE_bowtie2_PP_hg38_Q2_sorted_BASE_BLR_q0.05_BAMPE_SPMR_MACS301_peak_9412	chr10	99451153	99451154	ENSG00000224934	+	99431137	99463259	0	20016	12105	.	1	0	GOT1	-	99430624	99396869	20529	20529	54284	U	0	0
chr11	130653693	130654521	chr11	130653964	130654164	chr11	130654063	130654064	829	130654064	89.5	70.7145	12.9291	67.6381	SUM44PE_ARID1A_ChIP_merged_vs_NE25_input_trimmoPE_bowtie2_PP_hg38_Q2_sorted_BASE_BLR_q0.05_BAMPE_SPMR_MACS301_peak_13537	chr11	130654063	130654064	MIR8052	+	130666734	130666803	12670	12670	12739	U	0	0	LINC02873	+	130672955	130717352	18891	18891	63288	U	0	0
chr17	1829302	1830298	chr17	1829876	1830076	chr17	1829975	1829976	997	1829976	89.5	70.7145	12.9291	67.6381	SUM44PE_ARID1A_ChIP_merged_vs_NE25_input_trimmoPE_bowtie2_PP_hg38_Q2_sorted_BASE_BLR_q0.05_BAMPE_SPMR_MACS301_peak_25812	chr17	1829975	1829976	RPA1	+	1830004	1900082	28	28	70106	U	0	1	SMYD4	-	1829902	1779484	73	73	50491	U	0	1
chr9	81690487	81691041	chr9	81690664	81690864	chr9	81690763	81690764	555	81690764	89.5	70.7145	12.9291	67.6381	SUM44PE_ARID1A_ChIP_merged_vs_NE25_input_trimmoPE_bowtie2_PP_hg38_Q2_sorted_BASE_BLR_q0.05_BAMPE_SPMR_MACS301_peak_64483	chr9	81690763	81690764	ENSG00000233926	+	81689712	81776900	0	1051	86136	.	1	0	TLE1	-	81689547	81583682	1216	1216	107081	U	0	0
chr1	74431903	74432909	chr1	74432411	74432611	chr1	74432510	74432511	1007	74432511	128.29	98.477	12.9289	95.1974	SUM44PE_ARID1A_ChIP_merged_vs_NE25_input_trimmoPE_bowtie2_PP_hg38_Q2_sorted_BASE_BLR_q0.05_BAMPE_SPMR_MACS301_peak_2447	chr1	74432510	74432511	FPGT-TNNI3K	+	74198234	74543982	0	234276	111471	.	1	0	TNNI3K	+	74235386	74544428	0	197124	111917	.	1	0
chr19	3384727	3385412	chr19	3384968	3385168	chr19	3385067	3385068	686	3385068	128.29	98.477	12.9289	95.1974	SUM44PE_ARID1A_ChIP_merged_vs_NE25_input_trimmoPE_bowtie2_PP_hg38_Q2_sorted_BASE_BLR_q0.05_BAMPE_SPMR_MACS301_peak_29343	chr19	3385067	3385068	NFIC	+	3359562	3469217	0	25505	84149	.	1	0	ENSG00000279599	+	3371394	3371602	13465	13673	13465	D	0	0
chr4	120948245	120948811	chr4	120948480	120948680	chr4	120948579	120948580	567	120948580	128.29	98.477	12.9289	95.1974	SUM44PE_ARID1A_ChIP_merged_vs_NE25_input_trimmoPE_bowtie2_PP_hg38_Q2_sorted_BASE_BLR_q0.05_BAMPE_SPMR_MACS301_peak_47264	chr4	120948579	120948580	PRDM5	-	120922726	120691914	25853	25853	256665	U	0	0	SETP12	-	120897083	120895493	51496	51496	53086	U	0	0
chr19	13154306	13155883	chr19	13154908	13155108	chr19	13155007	13155008	1578	13155008	167.07	126.28	12.9288	122.832	SUM44PE_ARID1A_ChIP_merged_vs_NE25_input_trimmoPE_bowtie2_PP_hg38_Q2_sorted_BASE_BLR_q0.05_BAMPE_SPMR_MACS301_peak_29812	chr19	13155007	13155008	IER2	+	13150410	13154911	96	4597	96	D	0	0	ENSG00000267598	-	13154193	13153095	814	814	1912	U	0	1
chr11	30660400	30661154	chr11	30660668	30660868	chr11	30660767	30660768	755	30660768	244.64	180.78	12.9287	177.075	SUM44PE_ARID1A_ChIP_merged_vs_NE25_input_trimmoPE_bowtie2_PP_hg38_Q2_sorted_BASE_BLR_q0.05_BAMPE_SPMR_MACS301_peak_11049	chr11	30660767	30660768	MPPED2-AS1	+	30584129	30632583	28184	76638	28184	D	0	0	MPPED2	-	30586353	30410223	74414	74414	250544	U	0	0
chr14	93032547	93033963	chr14	93033158	93033358	chr14	93033257	93033258	1417	93033258	115.61	89.1007	12.9284	85.8853	SUM44PE_ARID1A_ChIP_merged_vs_NE25_input_trimmoPE_bowtie2_PP_hg38_Q2_sorted_BASE_BLR_q0.05_BAMPE_SPMR_MACS301_peak_20685	chr14	93033257	93033258	ITPK1	-	93115925	92936913	0	82667	96344	.	1	0	ITPK1-AS1	+	93067451	93072152	34193	34193	38894	U	0	0
chr6	31169284	31170162	chr6	31169516	31169716	chr6	31169615	31169616	879	31169616	115.61	89.1007	12.9284	85.8853	SUM44PE_ARID1A_ChIP_merged_vs_NE25_input_trimmoPE_bowtie2_PP_hg38_Q2_sorted_BASE_BLR_q0.05_BAMPE_SPMR_MACS301_peak_53826	chr6	31169615	31169616	POU5F1	-	31170682	31164336	0	1066	5279	.	1	0	PSORS1C3	-	31177899	31173734	4118	8283	4118	D	0	0
chr2	98374390	98375150	chr2	98374617	98374817	chr2	98374716	98374717	761	98374717	59.67	49.4482	12.9252	46.5689	SUM44PE_ARID1A_ChIP_merged_vs_NE25_input_trimmoPE_bowtie2_PP_hg38_Q2_sorted_BASE_BLR_q0.05_BAMPE_SPMR_MACS301_peak_33487	chr2	98374716	98374717	CNGA3	+	98346187	98397344	0	28529	22627	.	1	0	ENSG00000222000	-	98356005	98333213	18711	18711	41503	U	0	0
chr9	124559806	124560338	chr9	124559930	124560130	chr9	124560029	124560030	533	124560030	65.64	53.6828	12.9249	50.7605	SUM44PE_ARID1A_ChIP_merged_vs_NE25_input_trimmoPE_bowtie2_PP_hg38_Q2_sorted_BASE_BLR_q0.05_BAMPE_SPMR_MACS301_peak_65369	chr9	124560029	124560030	NR6A1	-	124771311	124517274	0	211281	42755	.	1	0	ENSG00000231744	-	124599580	124598706	38676	39550	38676	D	0	0
chr17	5836907	5837468	chr17	5837121	5837321	chr17	5837220	5837221	562	5837221	131.27	100.592	12.9239	97.2989	SUM44PE_ARID1A_ChIP_merged_vs_NE25_input_trimmoPE_bowtie2_PP_hg38_Q2_sorted_BASE_BLR_q0.05_BAMPE_SPMR_MACS301_peak_25964	chr17	5837220	5837221	ENSG00000284837	+	5772233	5930696	0	64987	93475	.	1	0	ENSG00000285471	+	5772925	6080792	0	64295	243571	.	1	0
chr6	7541144	7541727	chr6	7541360	7541560	chr6	7541459	7541460	584	7541460	87.27	69.3769	12.9187	66.3122	SUM44PE_ARID1A_ChIP_merged_vs_NE25_input_trimmoPE_bowtie2_PP_hg38_Q2_sorted_BASE_BLR_q0.05_BAMPE_SPMR_MACS301_peak_53010	chr6	7541459	7541460	ENSG00000261189	-	7543081	7540453	0	1621	1006	.	1	0	DSP	+	7541670	7586714	210	210	45254	U	0	1
chr5	133040392	133041323	chr5	133040707	133040907	chr5	133040806	133040807	932	133040807	257.32	190.055	12.9162	186.314	SUM44PE_ARID1A_ChIP_merged_vs_NE25_input_trimmoPE_bowtie2_PP_hg38_Q2_sorted_BASE_BLR_q0.05_BAMPE_SPMR_MACS301_peak_51422	chr5	133040806	133040807	ENSG00000287054	+	133025846	133050178	0	14960	9371	.	1	0	ENSG00000286408	-	133051893	133051064	10257	11086	10257	D	0	0
chr10	101379479	101381137	chr10	101380064	101380264	chr10	101380163	101380164	1659	101380164	102.93	79.678	12.9144	76.5307	SUM44PE_ARID1A_ChIP_merged_vs_NE25_input_trimmoPE_bowtie2_PP_hg38_Q2_sorted_BASE_BLR_q0.05_BAMPE_SPMR_MACS301_peak_9474	chr10	101380163	101380164	BTRC	+	101354164	101557313	0	25999	177149	.	1	0	RNU2-59P	-	101365035	101364844	15128	15128	15319	U	0	0
chr19	38033368	38034099	chr19	38033618	38033818	chr19	38033717	38033718	732	38033718	102.93	79.678	12.9144	76.5307	SUM44PE_ARID1A_ChIP_merged_vs_NE25_input_trimmoPE_bowtie2_PP_hg38_Q2_sorted_BASE_BLR_q0.05_BAMPE_SPMR_MACS301_peak_30444	chr19	38033717	38033718	SIPA1L3	+	37907207	38208369	0	126510	174651	.	1	0	ENSG00000268051	+	37963852	37964790	68927	69865	68927	D	0	0
chr2	163780069	163780764	chr2	163780322	163780522	chr2	163780421	163780422	696	163780422	102.93	79.678	12.9144	76.5307	SUM44PE_ARID1A_ChIP_merged_vs_NE25_input_trimmoPE_bowtie2_PP_hg38_Q2_sorted_BASE_BLR_q0.05_BAMPE_SPMR_MACS301_peak_34762	chr2	163780421	163780422	ENSG00000237844	-	164352223	163749572	0	571801	30849	.	1	0	FIGN	-	163736008	163602610	44413	44413	177811	U	0	0
chr22	31221603	31222119	chr22	31221781	31221981	chr22	31221880	31221881	517	31221881	102.93	79.678	12.9144	76.5307	SUM44PE_ARID1A_ChIP_merged_vs_NE25_input_trimmoPE_bowtie2_PP_hg38_Q2_sorted_BASE_BLR_q0.05_BAMPE_SPMR_MACS301_peak_39672	chr22	31221880	31221881	LIMK2	+	31212297	31280080	0	9583	58199	.	1	0	RNU6-1128P	-	31222853	31222744	863	972	863	D	0	0
chr4	38338679	38339354	chr4	38338942	38339142	chr4	38339041	38339042	676	38339042	96.96	75.4079	12.9139	72.2942	SUM44PE_ARID1A_ChIP_merged_vs_NE25_input_trimmoPE_bowtie2_PP_hg38_Q2_sorted_BASE_BLR_q0.05_BAMPE_SPMR_MACS301_peak_45677	chr4	38339041	38339042	LINC02513	+	38366913	38385759	27871	27871	46717	U	0	0	ENSG00000251642	+	38286993	38287491	51550	52048	51550	D	0	0
chr1	51551680	51552277	chr1	51551849	51552049	chr1	51551948	51551949	598	51551949	118.59	91.1664	12.9113	87.9365	SUM44PE_ARID1A_ChIP_merged_vs_NE25_input_trimmoPE_bowtie2_PP_hg38_Q2_sorted_BASE_BLR_q0.05_BAMPE_SPMR_MACS301_peak_2009	chr1	51551948	51551949	EPS15-AS1	+	51518382	51561629	0	33566	9680	.	1	0	CALR4P	-	51594897	51561865	9916	42948	9916	D	0	0
chr4	6110186	6110828	chr4	6110455	6110655	chr4	6110554	6110555	643	6110555	118.59	91.1664	12.9113	87.9365	SUM44PE_ARID1A_ChIP_merged_vs_NE25_input_trimmoPE_bowtie2_PP_hg38_Q2_sorted_BASE_BLR_q0.05_BAMPE_SPMR_MACS301_peak_45117	chr4	6110554	6110555	C4orf50	-	6200555	5957117	0	90000	153437	.	1	0	JAKMIP1	-	6200549	6026198	0	89994	84356	.	1	0
chr13	62216368	62217002	chr13	62216546	62216746	chr13	62216645	62216646	635	62216646	179.75	134.407	12.911	130.917	SUM44PE_ARID1A_ChIP_merged_vs_NE25_input_trimmoPE_bowtie2_PP_hg38_Q2_sorted_BASE_BLR_q0.05_BAMPE_SPMR_MACS301_peak_18092	chr13	62216645	62216646	LINC01075	+	62212576	62249947	0	4069	33301	.	1	0	.	.	.	.	.	.	.	.	.	.
chr20	12286284	12286940	chr20	12286557	12286757	chr20	12286656	12286657	657	12286657	140.97	106.59	12.9063	103.258	SUM44PE_ARID1A_ChIP_merged_vs_NE25_input_trimmoPE_bowtie2_PP_hg38_Q2_sorted_BASE_BLR_q0.05_BAMPE_SPMR_MACS301_peak_36943	chr20	12286656	12286657	ENSG00000235292	-	12318221	12243307	0	31564	43349	.	1	0	ENSG00000230437	-	12316485	12305612	18955	29828	18955	D	0	0
chr20	753736	754752	chr20	753989	754189	chr20	754088	754089	1017	754089	196.91	146.366	12.903	142.814	SUM44PE_ARID1A_ChIP_merged_vs_NE25_input_trimmoPE_bowtie2_PP_hg38_Q2_sorted_BASE_BLR_q0.05_BAMPE_SPMR_MACS301_peak_36695	chr20	754088	754089	SLC52A3	-	776015	760079	5990	21926	5990	D	0	0	SCRT2	-	675802	661595	78286	78286	92493	U	0	0
chr6	9408265	9409580	chr6	9408758	9408958	chr6	9408857	9408858	1316	9408858	231.22	171.505	12.901	167.838	SUM44PE_ARID1A_ChIP_merged_vs_NE25_input_trimmoPE_bowtie2_PP_hg38_Q2_sorted_BASE_BLR_q0.05_BAMPE_SPMR_MACS301_peak_53042	chr6	9408857	9408858	.	.	.	.	.	.	.	.	.	.	.	.	.	.	.	.	.	.	.	.
chr2	173872660	173873157	chr2	173872845	173873045	chr2	173872944	173872945	498	173872945	90.25	71.434	12.8966	68.3515	SUM44PE_ARID1A_ChIP_merged_vs_NE25_input_trimmoPE_bowtie2_PP_hg38_Q2_sorted_BASE_BLR_q0.05_BAMPE_SPMR_MACS301_peak_35043	chr2	173872944	173872945	RPL5P7	-	173872465	173871652	479	479	1292	U	0	1	SP3	-	173965373	173900774	27829	92428	27829	D	0	0
chr1	46171129	46172657	chr1	46171945	46172145	chr1	46172044	46172045	1529	46172045	192.43	143.681	12.8956	140.143	SUM44PE_ARID1A_ChIP_merged_vs_NE25_input_trimmoPE_bowtie2_PP_hg38_Q2_sorted_BASE_BLR_q0.05_BAMPE_SPMR_MACS301_peak_1883	chr1	46172044	46172045	P3R3URF-PIK3R3	-	46176488	46043660	0	4443	128384	.	1	0	TSPAN1	+	46175086	46185962	3041	3041	13917	U	0	0
chr20	14597241	14598397	chr20	14597917	14598117	chr20	14598016	14598017	1157	14598017	192.43	143.681	12.8956	140.143	SUM44PE_ARID1A_ChIP_merged_vs_NE25_input_trimmoPE_bowtie2_PP_hg38_Q2_sorted_BASE_BLR_q0.05_BAMPE_SPMR_MACS301_peak_36989	chr20	14598016	14598017	MACROD2	+	13995368	16053197	0	602648	1455180	.	1	0	MACROD2-IT1	+	14554383	14628908	0	43633	30891	.	1	0
chr1	115911276	115911729	chr1	115911369	115911569	chr1	115911468	115911469	454	115911469	121.58	93.2329	12.8951	89.9884	SUM44PE_ARID1A_ChIP_merged_vs_NE25_input_trimmoPE_bowtie2_PP_hg38_Q2_sorted_BASE_BLR_q0.05_BAMPE_SPMR_MACS301_peak_3622	chr1	115911468	115911469	ENSG00000271143	+	115916496	115916699	5027	5027	5230	U	0	0	LINC01649	+	115919387	115931575	7918	7918	20106	U	0	0
chr19	48486599	48487096	chr19	48486764	48486964	chr19	48486863	48486864	498	48486864	121.58	93.2329	12.8951	89.9884	SUM44PE_ARID1A_ChIP_merged_vs_NE25_input_trimmoPE_bowtie2_PP_hg38_Q2_sorted_BASE_BLR_q0.05_BAMPE_SPMR_MACS301_peak_31010	chr19	48486863	48486864	LMTK3	-	48513935	48485772	0	27071	1091	.	1	0	CYTH2	+	48469368	48482314	4549	17495	4549	D	0	0
chr4	24763522	24764505	chr4	24763792	24763992	chr4	24763891	24763892	984	24763892	152.9	115.075	12.8941	111.692	SUM44PE_ARID1A_ChIP_merged_vs_NE25_input_trimmoPE_bowtie2_PP_hg38_Q2_sorted_BASE_BLR_q0.05_BAMPE_SPMR_MACS301_peak_45441	chr4	24763891	24763892	ENSG00000251638	+	24768048	24768331	4156	4156	4439	U	0	0	HNRNPA1P65	+	24771466	24772420	7574	7574	8528	U	0	0
chrX	39894314	39896207	chrX	39895232	39895432	chrX	39895331	39895332	1894	39895332	153.65	115.861	12.8874	112.473	SUM44PE_ARID1A_ChIP_merged_vs_NE25_input_trimmoPE_bowtie2_PP_hg38_Q2_sorted_BASE_BLR_q0.05_BAMPE_SPMR_MACS301_peak_66438	chrX	39895331	39895332	ENSG00000285709	+	39908308	39914419	12976	12976	19087	U	0	0	RPS11P7	+	39865423	39865888	29443	29908	29443	D	0	0
chr15	40857337	40857992	chr15	40857646	40857846	chr15	40857745	40857746	656	40857746	385.61	280.553	12.8871	276.504	SUM44PE_ARID1A_ChIP_merged_vs_NE25_input_trimmoPE_bowtie2_PP_hg38_Q2_sorted_BASE_BLR_q0.05_BAMPE_SPMR_MACS301_peak_21585	chr15	40857745	40857746	SPINT1	+	40844017	40858207	0	13728	461	.	1	0	SPINT1-AS1	-	40844332	40835807	13413	13413	21938	U	0	0
chr2	46134596	46135408	chr2	46134923	46135123	chr2	46135022	46135023	813	46135023	91.74	71.8755	12.8862	68.7891	SUM44PE_ARID1A_ChIP_merged_vs_NE25_input_trimmoPE_bowtie2_PP_hg38_Q2_sorted_BASE_BLR_q0.05_BAMPE_SPMR_MACS301_peak_32474	chr2	46135022	46135023	PRKCE	+	45651674	46187990	0	483348	52967	.	1	0	ENSG00000231336	-	46167978	46166788	31765	32955	31765	D	0	0
chr11	75342548	75344073	chr11	75343589	75343789	chr11	75343688	75343689	1526	75343689	669.04	482.348	12.8854	477.833	SUM44PE_ARID1A_ChIP_merged_vs_NE25_input_trimmoPE_bowtie2_PP_hg38_Q2_sorted_BASE_BLR_q0.05_BAMPE_SPMR_MACS301_peak_12386	chr11	75343688	75343689	ARRB1	-	75351661	75260121	0	7972	83567	.	1	0	MIR326	-	75335186	75335091	8502	8502	8597	U	0	0
chr16	2531736	2533571	chr16	2531927	2532127	chr16	2532026	2532027	1836	2532027	205.11	152.955	12.8821	149.373	SUM44PE_ARID1A_ChIP_merged_vs_NE25_input_trimmoPE_bowtie2_PP_hg38_Q2_sorted_BASE_BLR_q0.05_BAMPE_SPMR_MACS301_peak_23731	chr16	2532026	2532027	MIR3178	-	2532005	2531921	21	21	105	U	0	1	AMDHD2	+	2520370	2531417	609	11656	609	D	0	0
chr1	174583750	174584591	chr1	174584163	174584363	chr1	174584262	174584263	842	174584263	155.89	117.146	12.8818	113.75	SUM44PE_ARID1A_ChIP_merged_vs_NE25_input_trimmoPE_bowtie2_PP_hg38_Q2_sorted_BASE_BLR_q0.05_BAMPE_SPMR_MACS301_peak_4717	chr1	174584262	174584263	RABGAP1L	+	174159516	174958182	0	424746	373919	.	1	0	.	.	.	.	.	.	.	.	.	.
chr2	65373073	65373897	chr2	65373408	65373608	chr2	65373507	65373508	825	65373508	140.22	106.796	12.8808	103.463	SUM44PE_ARID1A_ChIP_merged_vs_NE25_input_trimmoPE_bowtie2_PP_hg38_Q2_sorted_BASE_BLR_q0.05_BAMPE_SPMR_MACS301_peak_32870	chr2	65373507	65373508	SPRED2	-	65432599	65310850	0	59091	62657	.	1	0	ENSG00000232693	-	65380685	65373699	191	7177	191	D	0	0
chr4	152822240	152822843	chr4	152822450	152822650	chr4	152822549	152822550	604	152822550	140.22	106.796	12.8808	103.463	SUM44PE_ARID1A_ChIP_merged_vs_NE25_input_trimmoPE_bowtie2_PP_hg38_Q2_sorted_BASE_BLR_q0.05_BAMPE_SPMR_MACS301_peak_47981	chr4	152822549	152822550	ARFIP1	+	152779936	152912357	0	42613	89807	.	1	0	NSA2P6	-	152796831	152796062	25718	25718	26487	U	0	0
chr10	118281555	118282721	chr10	118282027	118282227	chr10	118282126	118282127	1167	118282127	63.4	52.2812	12.8797	49.3723	SUM44PE_ARID1A_ChIP_merged_vs_NE25_input_trimmoPE_bowtie2_PP_hg38_Q2_sorted_BASE_BLR_q0.05_BAMPE_SPMR_MACS301_peak_9876	chr10	118282126	118282127	ENSG00000238276	+	118241651	118267710	14416	40475	14416	D	0	0	FAM204A	-	118342324	118297924	15797	60197	15797	D	0	0
chr13	44812296	44812702	chr13	44812401	44812601	chr13	44812500	44812501	407	44812501	63.4	52.2812	12.8797	49.3723	SUM44PE_ARID1A_ChIP_merged_vs_NE25_input_trimmoPE_bowtie2_PP_hg38_Q2_sorted_BASE_BLR_q0.05_BAMPE_SPMR_MACS301_peak_17863	chr13	44812500	44812501	LINC00330	-	44809630	44799502	2870	2870	12998	U	0	0	ENSG00000276527	-	44715393	44684486	97107	97107	128014	U	0	0
chr17	34915994	34916578	chr17	34916163	34916363	chr17	34916262	34916263	585	34916263	63.4	52.2812	12.8797	49.3723	SUM44PE_ARID1A_ChIP_merged_vs_NE25_input_trimmoPE_bowtie2_PP_hg38_Q2_sorted_BASE_BLR_q0.05_BAMPE_SPMR_MACS301_peak_26554	chr17	34916262	34916263	CCT6B	-	34961460	34927860	11597	45197	11597	D	0	0	ENSG00000285559	+	34937305	34938604	21042	21042	22341	U	0	0
chrX	99885342	99886041	chrX	99885561	99885761	chrX	99885660	99885661	700	99885661	63.4	52.2812	12.8797	49.3723	SUM44PE_ARID1A_ChIP_merged_vs_NE25_input_trimmoPE_bowtie2_PP_hg38_Q2_sorted_BASE_BLR_q0.05_BAMPE_SPMR_MACS301_peak_67074	chrX	99885660	99885661	B3GNT2P1	-	99887691	99886739	1078	2030	1078	D	0	0	.	.	.	.	.	.	.	.	.	.
chrX	147796177	147797053	chrX	147796547	147796747	chrX	147796646	147796647	877	147796647	63.4	52.2812	12.8797	49.3723	SUM44PE_ARID1A_ChIP_merged_vs_NE25_input_trimmoPE_bowtie2_PP_hg38_Q2_sorted_BASE_BLR_q0.05_BAMPE_SPMR_MACS301_peak_67744	chrX	147796646	147796647	SLIRPP1	+	147801004	147801302	4357	4357	4655	U	0	0	ENSG00000271175	-	147812974	147812732	16085	16327	16085	D	0	0
chr12	5062967	5063782	chr12	5063236	5063436	chr12	5063335	5063336	816	5063336	256.58	188.922	12.8789	185.185	SUM44PE_ARID1A_ChIP_merged_vs_NE25_input_trimmoPE_bowtie2_PP_hg38_Q2_sorted_BASE_BLR_q0.05_BAMPE_SPMR_MACS301_peak_13743	chr12	5063335	5063336	KCNA5	+	5043878	5046788	16547	19457	16547	D	0	0	ENSG00000285523	+	5088001	5092742	24665	24665	29406	U	0	0
chr5	42636544	42637437	chr5	42637046	42637246	chr5	42637145	42637146	894	42637146	256.58	188.922	12.8789	185.185	SUM44PE_ARID1A_ChIP_merged_vs_NE25_input_trimmoPE_bowtie2_PP_hg38_Q2_sorted_BASE_BLR_q0.05_BAMPE_SPMR_MACS301_peak_49570	chr5	42637145	42637146	GHR	+	42423438	42721878	0	213707	84732	.	1	0	ENSG00000270513	+	42729137	42729519	91991	91991	92373	U	0	0
chr16	2829614	2830745	chr16	2830020	2830220	chr16	2830119	2830120	1132	2830120	268.51	197.46	12.8783	193.689	SUM44PE_ARID1A_ChIP_merged_vs_NE25_input_trimmoPE_bowtie2_PP_hg38_Q2_sorted_BASE_BLR_q0.05_BAMPE_SPMR_MACS301_peak_23746	chr16	2830119	2830120	ZG16B	+	2830302	2832276	182	182	2156	U	0	1	EIF1P4	-	2822993	2822658	7126	7126	7461	U	0	0
chr1	111099049	111099811	chr1	111099306	111099506	chr1	111099405	111099406	763	111099406	108.9	83.8072	12.8781	80.629	SUM44PE_ARID1A_ChIP_merged_vs_NE25_input_trimmoPE_bowtie2_PP_hg38_Q2_sorted_BASE_BLR_q0.05_BAMPE_SPMR_MACS301_peak_3483	chr1	111099405	111099406	DRAM2	-	111140093	111117162	17756	40687	17756	D	0	0	CEPT1	+	111139626	111185102	40220	40220	85696	U	0	0
chr9	127968924	127970081	chr9	127969660	127969860	chr9	127969759	127969760	1158	127969760	108.9	83.8072	12.8781	80.629	SUM44PE_ARID1A_ChIP_merged_vs_NE25_input_trimmoPE_bowtie2_PP_hg38_Q2_sorted_BASE_BLR_q0.05_BAMPE_SPMR_MACS301_peak_65550	chr9	127969759	127969760	FAM102A	-	127980989	127940581	0	11229	29178	.	1	0	ENSG00000227218	+	127939735	127940952	28807	30024	28807	D	0	0
chr13	68745281	68746041	chr13	68745586	68745786	chr13	68745685	68745686	761	68745686	93.23	73.4928	12.876	70.3934	SUM44PE_ARID1A_ChIP_merged_vs_NE25_input_trimmoPE_bowtie2_PP_hg38_Q2_sorted_BASE_BLR_q0.05_BAMPE_SPMR_MACS301_peak_18153	chr13	68745685	68745686	RN7SL761P	-	68694081	68693803	51604	51604	51882	U	0	0	RPL12P34	+	68654571	68655050	90635	91114	90635	D	0	0
chr9	90226941	90227628	chr9	90227155	90227355	chr9	90227254	90227255	688	90227255	93.23	73.4928	12.876	70.3934	SUM44PE_ARID1A_ChIP_merged_vs_NE25_input_trimmoPE_bowtie2_PP_hg38_Q2_sorted_BASE_BLR_q0.05_BAMPE_SPMR_MACS301_peak_64678	chr9	90227254	90227255	OR7E116P	+	90232184	90233141	4929	4929	5886	U	0	0	OR7E31P	+	90216038	90216924	10330	11216	10330	D	0	0
chr1	226479334	226479871	chr1	226479446	226479646	chr1	226479545	226479546	538	226479546	114.86	88.0541	12.8737	84.8458	SUM44PE_ARID1A_ChIP_merged_vs_NE25_input_trimmoPE_bowtie2_PP_hg38_Q2_sorted_BASE_BLR_q0.05_BAMPE_SPMR_MACS301_peak_6391	chr1	226479545	226479546	CDKN2AIPNLP1	-	226493489	226493187	13641	13943	13641	D	0	0	RN7SKP165	+	226445936	226446292	33253	33609	33253	D	0	0
chr10	114623708	114624473	chr10	114623980	114624180	chr10	114624079	114624080	766	114624080	114.86	88.0541	12.8737	84.8458	SUM44PE_ARID1A_ChIP_merged_vs_NE25_input_trimmoPE_bowtie2_PP_hg38_Q2_sorted_BASE_BLR_q0.05_BAMPE_SPMR_MACS301_peak_9798	chr10	114624079	114624080	ABLIM1	-	114658275	114431111	0	34195	192968	.	1	0	PPIAP19	-	114690634	114690142	66062	66554	66062	D	0	0
chr17	6676021	6677002	chr17	6676138	6676338	chr17	6676237	6676238	982	6676238	114.86	88.0541	12.8737	84.8458	SUM44PE_ARID1A_ChIP_merged_vs_NE25_input_trimmoPE_bowtie2_PP_hg38_Q2_sorted_BASE_BLR_q0.05_BAMPE_SPMR_MACS301_peak_25983	chr17	6676237	6676238	ALOX15P1	+	6657033	6693211	0	19204	16973	.	1	0	SLC13A5	-	6713369	6684718	8480	37131	8480	D	0	0
chr10	80109939	80110650	chr10	80110273	80110473	chr10	80110372	80110373	712	80110373	77.57	62.0283	12.8732	59.0269	SUM44PE_ARID1A_ChIP_merged_vs_NE25_input_trimmoPE_bowtie2_PP_hg38_Q2_sorted_BASE_BLR_q0.05_BAMPE_SPMR_MACS301_peak_9030	chr10	80110372	80110373	RPL22P18	+	80125940	80126317	15567	15567	15944	U	0	0	TMEM254	+	80078664	80092551	17821	31708	17821	D	0	0
chr11	101292515	101293178	chr11	101292681	101292881	chr11	101292780	101292781	664	101292781	77.57	62.0283	12.8732	59.0269	SUM44PE_ARID1A_ChIP_merged_vs_NE25_input_trimmoPE_bowtie2_PP_hg38_Q2_sorted_BASE_BLR_q0.05_BAMPE_SPMR_MACS301_peak_12978	chr11	101292780	101292781	ENSG00000255504	+	101208904	101209450	83330	83876	83330	D	0	0	PGR-AS1	+	101129076	101198910	93870	163704	93870	D	0	0
chr5	172235349	172236053	chr5	172235641	172235841	chr5	172235740	172235741	705	172235741	77.57	62.0283	12.8732	59.0269	SUM44PE_ARID1A_ChIP_merged_vs_NE25_input_trimmoPE_bowtie2_PP_hg38_Q2_sorted_BASE_BLR_q0.05_BAMPE_SPMR_MACS301_peak_52459	chr5	172235740	172235741	UBTD2	-	172283764	172209645	0	48023	26095	.	1	0	ENSG00000212529	-	172252478	172252333	16592	16737	16592	D	0	0
chr8	27683133	27683933	chr8	27683509	27683709	chr8	27683608	27683609	801	27683609	87.27	69.2284	12.8729	66.1648	SUM44PE_ARID1A_ChIP_merged_vs_NE25_input_trimmoPE_bowtie2_PP_hg38_Q2_sorted_BASE_BLR_q0.05_BAMPE_SPMR_MACS301_peak_60951	chr8	27683608	27683609	RNU6-1086P	+	27679835	27679935	3673	3773	3673	D	0	0	SCARA3	+	27633901	27673018	10590	49707	10590	D	0	0
chr7	41572915	41573588	chr7	41573111	41573311	chr7	41573210	41573211	674	41573211	174.53	130.719	12.8718	127.248	SUM44PE_ARID1A_ChIP_merged_vs_NE25_input_trimmoPE_bowtie2_PP_hg38_Q2_sorted_BASE_BLR_q0.05_BAMPE_SPMR_MACS301_peak_57871	chr7	41573210	41573211	.	.	.	.	.	.	.	.	.	.	.	.	.	.	.	.	.	.	.	.
chr19	6020257	6021342	chr19	6020697	6020897	chr19	6020796	6020797	1086	6020797	166.33	125.133	12.8714	121.692	SUM44PE_ARID1A_ChIP_merged_vs_NE25_input_trimmoPE_bowtie2_PP_hg38_Q2_sorted_BASE_BLR_q0.05_BAMPE_SPMR_MACS301_peak_29489	chr19	6020796	6020797	RFX2	-	6110500	5993163	0	89703	27633	.	1	0	RANBP3-DT	+	5978402	6020363	433	42394	433	D	0	0
chr3	11759843	11760497	chr3	11760097	11760297	chr3	11760196	11760197	655	11760197	166.33	125.133	12.8714	121.692	SUM44PE_ARID1A_ChIP_merged_vs_NE25_input_trimmoPE_bowtie2_PP_hg38_Q2_sorted_BASE_BLR_q0.05_BAMPE_SPMR_MACS301_peak_40790	chr3	11760196	11760197	TAMM41	-	11846885	11790441	30244	86688	30244	D	0	0	FANCD2P2	+	11859673	11891172	99476	99476	130975	U	0	0
chr14	99961951	99962966	chr14	99962339	99962539	chr14	99962438	99962439	1016	99962439	217.79	161.093	12.8702	157.473	SUM44PE_ARID1A_ChIP_merged_vs_NE25_input_trimmoPE_bowtie2_PP_hg38_Q2_sorted_BASE_BLR_q0.05_BAMPE_SPMR_MACS301_peak_20906	chr14	99962438	99962439	VDAC3P1	+	99964528	99965378	2089	2089	2939	U	0	0	ENSG00000242888	-	99975149	99974335	11896	12710	11896	D	0	0
chr7	50068843	50069678	chr7	50069148	50069348	chr7	50069247	50069248	836	50069248	269.26	198.198	12.8694	194.424	SUM44PE_ARID1A_ChIP_merged_vs_NE25_input_trimmoPE_bowtie2_PP_hg38_Q2_sorted_BASE_BLR_q0.05_BAMPE_SPMR_MACS301_peak_58160	chr7	50069247	50069248	ZPBP	-	50093246	49937440	0	23998	131807	.	1	0	ENSG00000287521	+	50093278	50094123	24030	24030	24875	U	0	0
chr3	13106121	13107064	chr3	13106649	13106849	chr3	13106748	13106749	944	13106749	127.54	97.368	12.865	94.0959	SUM44PE_ARID1A_ChIP_merged_vs_NE25_input_trimmoPE_bowtie2_PP_hg38_Q2_sorted_BASE_BLR_q0.05_BAMPE_SPMR_MACS301_peak_40825	chr3	13106748	13106749	ENSG00000231362	-	13053122	13052966	53626	53626	53782	U	0	0	.	.	.	.	.	.	.	.	.	.
chr11	129853689	129854848	chr11	129853958	129854158	chr11	129854057	129854058	1160	129854058	111.88	85.8732	12.8614	82.6805	SUM44PE_ARID1A_ChIP_merged_vs_NE25_input_trimmoPE_bowtie2_PP_hg38_Q2_sorted_BASE_BLR_q0.05_BAMPE_SPMR_MACS301_peak_13502	chr11	129854057	129854058	TMEM45B	+	129815847	129860003	0	38210	5945	.	1	0	ENSG00000289223	-	129861941	129859836	5778	7883	5778	D	0	0
chr15	68274918	68275679	chr15	68275270	68275470	chr15	68275369	68275370	762	68275370	281.94	206.344	12.8608	202.54	SUM44PE_ARID1A_ChIP_merged_vs_NE25_input_trimmoPE_bowtie2_PP_hg38_Q2_sorted_BASE_BLR_q0.05_BAMPE_SPMR_MACS301_peak_22453	chr15	68275369	68275370	ENSG00000260657	-	68277994	68267791	0	2624	7578	.	1	0	FEM1B	+	68277744	68295862	2374	2374	20492	U	0	0
chr11	16893467	16894248	chr11	16893766	16893966	chr11	16893865	16893866	782	16893866	230.47	170.37	12.8596	166.708	SUM44PE_ARID1A_ChIP_merged_vs_NE25_input_trimmoPE_bowtie2_PP_hg38_Q2_sorted_BASE_BLR_q0.05_BAMPE_SPMR_MACS301_peak_10777	chr11	16893865	16893866	PLEKHA7	-	17014414	16777296	0	120548	116569	.	1	0	RN7SKP90	+	16842252	16842587	51278	51613	51278	D	0	0
chr6	18914607	18915256	chr6	18914863	18915063	chr6	18914962	18914963	650	18914963	230.47	170.37	12.8596	166.708	SUM44PE_ARID1A_ChIP_merged_vs_NE25_input_trimmoPE_bowtie2_PP_hg38_Q2_sorted_BASE_BLR_q0.05_BAMPE_SPMR_MACS301_peak_53370	chr6	18914962	18914963	.	.	.	.	.	.	.	.	.	.	.	.	.	.	.	.	.	.	.	.
chr1	152392744	152393394	chr1	152392957	152393157	chr1	152393056	152393057	651	152393057	58.92	48.459	12.8592	45.5912	SUM44PE_ARID1A_ChIP_merged_vs_NE25_input_trimmoPE_bowtie2_PP_hg38_Q2_sorted_BASE_BLR_q0.05_BAMPE_SPMR_MACS301_peak_4074	chr1	152393056	152393057	FLG-AS1	+	152189343	152405050	0	203713	11993	.	1	0	HMGN3P1	+	152399576	152399769	6519	6519	6712	U	0	0
chr17	10815372	10815805	chr17	10815519	10815719	chr17	10815618	10815619	434	10815619	58.92	48.459	12.8592	45.5912	SUM44PE_ARID1A_ChIP_merged_vs_NE25_input_trimmoPE_bowtie2_PP_hg38_Q2_sorted_BASE_BLR_q0.05_BAMPE_SPMR_MACS301_peak_26129	chr17	10815618	10815619	ENSG00000285220	+	10729776	10880895	0	85842	65276	.	1	0	ENSG00000284876	-	10838094	10794905	0	22475	20713	.	1	0
chr8	21164954	21165668	chr8	21165332	21165532	chr8	21165431	21165432	715	21165432	58.92	48.459	12.8592	45.5912	SUM44PE_ARID1A_ChIP_merged_vs_NE25_input_trimmoPE_bowtie2_PP_hg38_Q2_sorted_BASE_BLR_q0.05_BAMPE_SPMR_MACS301_peak_60785	chr8	21165431	21165432	ENSG00000254092	-	21297855	20952647	0	132423	212784	.	1	0	ENSG00000286346	-	21170137	21167239	1807	4705	1807	D	0	0
chr9	71725806	71726399	chr9	71725999	71726199	chr9	71726098	71726099	594	71726099	58.92	48.459	12.8592	45.5912	SUM44PE_ARID1A_ChIP_merged_vs_NE25_input_trimmoPE_bowtie2_PP_hg38_Q2_sorted_BASE_BLR_q0.05_BAMPE_SPMR_MACS301_peak_64341	chr9	71726098	71726099	CEMIP2	-	71768513	71683365	0	42414	42733	.	1	0	ENSG00000271166	+	71804282	71804826	78183	78183	78727	U	0	0
chr12	53835766	53836856	chr12	53836365	53836565	chr12	53836464	53836465	1091	53836465	179.01	134.407	12.8577	130.917	SUM44PE_ARID1A_ChIP_merged_vs_NE25_input_trimmoPE_bowtie2_PP_hg38_Q2_sorted_BASE_BLR_q0.05_BAMPE_SPMR_MACS301_peak_15153	chr12	53836464	53836465	ENSG00000286069	+	53739610	53898044	0	96854	61579	.	1	0	RN7SKP289	+	53816184	53816479	19985	20280	19985	D	0	0
chr12	119807103	119807898	chr12	119807453	119807653	chr12	119807552	119807553	796	119807553	179.01	134.407	12.8577	130.917	SUM44PE_ARID1A_ChIP_merged_vs_NE25_input_trimmoPE_bowtie2_PP_hg38_Q2_sorted_BASE_BLR_q0.05_BAMPE_SPMR_MACS301_peak_16929	chr12	119807552	119807553	CIT	-	119877320	119685790	0	69767	121762	.	1	0	MIR1178	-	119713724	119713633	93828	93828	93919	U	0	0
chr4	166934761	166935462	chr4	166934946	166935146	chr4	166935045	166935046	702	166935046	96.22	75.5532	12.8568	72.438	SUM44PE_ARID1A_ChIP_merged_vs_NE25_input_trimmoPE_bowtie2_PP_hg38_Q2_sorted_BASE_BLR_q0.05_BAMPE_SPMR_MACS301_peak_48255	chr4	166935045	166935046	SPOCK3	-	167234757	166733386	0	299711	201659	.	1	0	RNA5SP171	-	166918478	166918363	16567	16567	16682	U	0	0
chr6	96196476	96197793	chr6	96196657	96196857	chr6	96196756	96196757	1318	96196757	96.22	75.5532	12.8568	72.438	SUM44PE_ARID1A_ChIP_merged_vs_NE25_input_trimmoPE_bowtie2_PP_hg38_Q2_sorted_BASE_BLR_q0.05_BAMPE_SPMR_MACS301_peak_55265	chr6	96196756	96196757	FUT9	+	96015973	96215612	0	180783	18855	.	1	0	RN7SL797P	+	96282566	96282863	85809	85809	86106	U	0	0
chr6	170225844	170226557	chr6	170226190	170226390	chr6	170226289	170226290	714	170226290	96.22	75.5532	12.8568	72.438	SUM44PE_ARID1A_ChIP_merged_vs_NE25_input_trimmoPE_bowtie2_PP_hg38_Q2_sorted_BASE_BLR_q0.05_BAMPE_SPMR_MACS301_peak_56610	chr6	170226289	170226290	ENSG00000230960	-	170262733	170166242	0	36443	60047	.	1	0	RPL12P23	+	170199768	170200258	26031	26521	26031	D	0	0
chr6	55615995	55616580	chr6	55616162	55616362	chr6	55616261	55616262	586	55616262	146.19	110.935	12.8552	107.576	SUM44PE_ARID1A_ChIP_merged_vs_NE25_input_trimmoPE_bowtie2_PP_hg38_Q2_sorted_BASE_BLR_q0.05_BAMPE_SPMR_MACS301_peak_54715	chr6	55616261	55616262	HMGCLL1	-	55579192	55434372	37069	37069	181889	U	0	0	ENSG00000220725	-	55681021	55680641	64379	64759	64379	D	0	0
chr5	6766428	6767290	chr5	6766724	6766924	chr5	6766823	6766824	863	6766824	196.16	146.366	12.8544	142.814	SUM44PE_ARID1A_ChIP_merged_vs_NE25_input_trimmoPE_bowtie2_PP_hg38_Q2_sorted_BASE_BLR_q0.05_BAMPE_SPMR_MACS301_peak_48871	chr5	6766823	6766824	LINC02236	+	6765914	6828314	0	909	61490	.	1	0	TENT4A	+	6714788	6755030	11793	52035	11793	D	0	0
chr18	36482579	36483310	chr18	36482808	36483008	chr18	36482907	36482908	732	36482908	127.54	97.3204	12.8543	94.0489	SUM44PE_ARID1A_ChIP_merged_vs_NE25_input_trimmoPE_bowtie2_PP_hg38_Q2_sorted_BASE_BLR_q0.05_BAMPE_SPMR_MACS301_peak_28655	chr18	36482907	36482908	FHOD3	+	36297712	36780220	0	185195	297312	.	1	0	ENSG00000286890	-	36424185	36417054	58722	58722	65853	U	0	0
chr2	57508294	57509248	chr2	57508725	57508925	chr2	57508824	57508825	955	57508825	127.54	97.3204	12.8543	94.0489	SUM44PE_ARID1A_ChIP_merged_vs_NE25_input_trimmoPE_bowtie2_PP_hg38_Q2_sorted_BASE_BLR_q0.05_BAMPE_SPMR_MACS301_peak_32698	chr2	57508824	57508825	ENSG00000212168	+	57544534	57544599	35709	35709	35774	U	0	0	ENSG00000270569	-	57430693	57429547	78131	78131	79277	U	0	0
chr2	163347891	163348710	chr2	163348238	163348438	chr2	163348337	163348338	820	163348338	130.53	99.4364	12.851	96.1508	SUM44PE_ARID1A_ChIP_merged_vs_NE25_input_trimmoPE_bowtie2_PP_hg38_Q2_sorted_BASE_BLR_q0.05_BAMPE_SPMR_MACS301_peak_34746	chr2	163348337	163348338	RNU6-627P	+	163288994	163289096	59241	59343	59241	D	0	0	.	.	.	.	.	.	.	.	.	.
chr13	27617680	27618368	chr13	27617845	27618045	chr13	27617944	27617945	689	27617945	80.55	64.0827	12.8503	61.0631	SUM44PE_ARID1A_ChIP_merged_vs_NE25_input_trimmoPE_bowtie2_PP_hg38_Q2_sorted_BASE_BLR_q0.05_BAMPE_SPMR_MACS301_peak_17498	chr13	27617944	27617945	LNX2	-	27620529	27545912	0	2584	72032	.	1	0	POLR1D	+	27621891	27623449	3946	3946	5504	U	0	0
chr5	83714627	83715195	chr5	83714875	83715075	chr5	83714974	83714975	569	83714975	80.55	64.0827	12.8503	61.0631	SUM44PE_ARID1A_ChIP_merged_vs_NE25_input_trimmoPE_bowtie2_PP_hg38_Q2_sorted_BASE_BLR_q0.05_BAMPE_SPMR_MACS301_peak_50361	chr5	83714974	83714975	HAPLN1	-	83720855	83637804	0	5880	77170	.	1	0	RNU6-620P	+	83703447	83703543	11431	11527	11431	D	0	0
chr12	112709897	112711031	chr12	112710514	112710714	chr12	112710613	112710614	1135	112710614	243.15	179.646	12.8501	175.945	SUM44PE_ARID1A_ChIP_merged_vs_NE25_input_trimmoPE_bowtie2_PP_hg38_Q2_sorted_BASE_BLR_q0.05_BAMPE_SPMR_MACS301_peak_16675	chr12	112710613	112710614	MIR1302-1	-	112695176	112695033	15437	15437	15580	U	0	0	RPH3A	+	112792015	112898881	81401	81401	188267	U	0	0
chr1	94883674	94885121	chr1	94884180	94884380	chr1	94884279	94884280	1448	94884280	1168.03	835.06	12.8465	830.043	SUM44PE_ARID1A_ChIP_merged_vs_NE25_input_trimmoPE_bowtie2_PP_hg38_Q2_sorted_BASE_BLR_q0.05_BAMPE_SPMR_MACS301_peak_2941	chr1	94884279	94884280	SLC44A3	+	94820356	94895246	0	63923	10966	.	1	0	CNN3	-	94927110	94896956	12676	42830	12676	D	0	0
chr18	45426837	45427355	chr18	45426965	45427165	chr18	45427064	45427065	519	45427065	76.08	61.484	12.8464	58.4867	SUM44PE_ARID1A_ChIP_merged_vs_NE25_input_trimmoPE_bowtie2_PP_hg38_Q2_sorted_BASE_BLR_q0.05_BAMPE_SPMR_MACS301_peak_28781	chr18	45427064	45427065	SLC14A2	+	45212994	45682975	0	214070	255910	.	1	0	SLC14A2-AS1	-	45483218	45424109	0	56153	2955	.	1	0
chr1	179005363	179006134	chr1	179005671	179005871	chr1	179005770	179005771	772	179005771	191.69	142.541	12.8459	139.009	SUM44PE_ARID1A_ChIP_merged_vs_NE25_input_trimmoPE_bowtie2_PP_hg38_Q2_sorted_BASE_BLR_q0.05_BAMPE_SPMR_MACS301_peak_4823	chr1	179005770	179005771	ENSG00000289432	+	179017298	179017926	11527	11527	12155	U	0	0	FAM20B	+	179025893	179076567	20122	20122	70796	U	0	0
chr10	77606712	77607355	chr10	77606917	77607117	chr10	77607016	77607017	644	77607017	191.69	142.541	12.8459	139.009	SUM44PE_ARID1A_ChIP_merged_vs_NE25_input_trimmoPE_bowtie2_PP_hg38_Q2_sorted_BASE_BLR_q0.05_BAMPE_SPMR_MACS301_peak_8914	chr10	77607016	77607017	KCNMA1	-	77637902	76884868	0	30885	722148	.	1	0	RNA5SP321	+	77587048	77587159	19857	19968	19857	D	0	0
chr20	17544854	17545803	chr20	17545235	17545435	chr20	17545334	17545335	950	17545335	191.69	142.541	12.8459	139.009	SUM44PE_ARID1A_ChIP_merged_vs_NE25_input_trimmoPE_bowtie2_PP_hg38_Q2_sorted_BASE_BLR_q0.05_BAMPE_SPMR_MACS301_peak_37060	chr20	17545334	17545335	BFSP1	-	17531379	17493904	13955	13955	51430	U	0	0	ENSG00000277373	-	17565851	17565500	20165	20516	20165	D	0	0
chr12	3315052	3315843	chr12	3315296	3315496	chr12	3315395	3315396	792	3315396	422.91	306.133	12.8457	302.012	SUM44PE_ARID1A_ChIP_merged_vs_NE25_input_trimmoPE_bowtie2_PP_hg38_Q2_sorted_BASE_BLR_q0.05_BAMPE_SPMR_MACS301_peak_13703	chr12	3315395	3315396	ENSG00000287712	+	3300697	3318677	0	14698	3281	.	1	0	ENSG00000250770	-	3366161	3302701	0	50765	12694	.	1	0
chr10	60955790	60956616	chr10	60955991	60956191	chr10	60956090	60956091	827	60956091	255.83	187.791	12.8416	184.058	SUM44PE_ARID1A_ChIP_merged_vs_NE25_input_trimmoPE_bowtie2_PP_hg38_Q2_sorted_BASE_BLR_q0.05_BAMPE_SPMR_MACS301_peak_8466	chr10	60956090	60956091	RHOBTB1	-	61001440	60869437	0	45349	86653	.	1	0	RNU2-72P	-	60912927	60912764	43163	43163	43326	U	0	0
chr15	80749453	80750227	chr15	80749666	80749866	chr15	80749765	80749766	775	80749766	319.98	233.047	12.8391	229.15	SUM44PE_ARID1A_ChIP_merged_vs_NE25_input_trimmoPE_bowtie2_PP_hg38_Q2_sorted_BASE_BLR_q0.05_BAMPE_SPMR_MACS301_peak_22943	chr15	80749765	80749766	ABHD17C	+	80695309	80755621	0	54456	5855	.	1	0	ENSG00000287108	-	80773135	80769599	19833	23369	19833	D	0	0
chr12	107450391	107451122	chr12	107450636	107450836	chr12	107450735	107450736	732	107450736	140.22	106.59	12.8385	103.258	SUM44PE_ARID1A_ChIP_merged_vs_NE25_input_trimmoPE_bowtie2_PP_hg38_Q2_sorted_BASE_BLR_q0.05_BAMPE_SPMR_MACS301_peak_16532	chr12	107450735	107450736	RNA5SP371	-	107486635	107486510	35774	35899	35774	D	0	0	ENSG00000200897	+	107374746	107374827	75908	75989	75908	D	0	0
chr13	97133833	97134573	chr13	97134074	97134274	chr13	97134173	97134174	741	97134174	140.22	106.59	12.8385	103.258	SUM44PE_ARID1A_ChIP_merged_vs_NE25_input_trimmoPE_bowtie2_PP_hg38_Q2_sorted_BASE_BLR_q0.05_BAMPE_SPMR_MACS301_peak_18528	chr13	97134173	97134174	LINC00456	-	97187578	97168750	34576	53404	34576	D	0	0	MBNL2	+	97222354	97394120	88180	88180	259946	U	0	0
chr5	83265171	83265715	chr5	83265321	83265521	chr5	83265420	83265421	545	83265421	140.22	106.59	12.8385	103.258	SUM44PE_ARID1A_ChIP_merged_vs_NE25_input_trimmoPE_bowtie2_PP_hg38_Q2_sorted_BASE_BLR_q0.05_BAMPE_SPMR_MACS301_peak_50351	chr5	83265420	83265421	XRCC4	+	83077592	83353787	0	187828	88366	.	1	0	COQ10BP2	-	83280644	83279920	14499	15223	14499	D	0	0
chr17	9205911	9207359	chr17	9206993	9207193	chr17	9207092	9207093	1449	9207093	133.51	101.505	12.8377	98.2063	SUM44PE_ARID1A_ChIP_merged_vs_NE25_input_trimmoPE_bowtie2_PP_hg38_Q2_sorted_BASE_BLR_q0.05_BAMPE_SPMR_MACS301_peak_26101	chr17	9207092	9207093	NTN1	+	9021509	9244000	0	185583	36907	.	1	0	ENSG00000262966	-	9179118	9171067	27974	27974	36025	U	0	0
chr4	86453289	86454219	chr4	86453894	86454094	chr4	86453993	86453994	931	86453994	133.51	101.505	12.8377	98.2063	SUM44PE_ARID1A_ChIP_merged_vs_NE25_input_trimmoPE_bowtie2_PP_hg38_Q2_sorted_BASE_BLR_q0.05_BAMPE_SPMR_MACS301_peak_46567	chr4	86453993	86453994	MAPK10	-	86594625	86013873	0	140631	440120	.	1	0	MIR4452	-	86542552	86542481	88487	88558	88487	D	0	0
chr1	12527772	12528852	chr1	12528377	12528577	chr1	12528476	12528477	1081	12528477	167.82	125.432	12.8371	121.989	SUM44PE_ARID1A_ChIP_merged_vs_NE25_input_trimmoPE_bowtie2_PP_hg38_Q2_sorted_BASE_BLR_q0.05_BAMPE_SPMR_MACS301_peak_559	chr1	12528476	12528477	LINC02766	+	12525737	12530462	0	2739	1985	.	1	0	VPS13D	+	12230029	12512047	16429	298447	16429	D	0	0
chr8	99904218	99905945	chr8	99905061	99905261	chr8	99905160	99905161	1728	99905161	167.82	125.432	12.8371	121.989	SUM44PE_ARID1A_ChIP_merged_vs_NE25_input_trimmoPE_bowtie2_PP_hg38_Q2_sorted_BASE_BLR_q0.05_BAMPE_SPMR_MACS301_peak_62368	chr8	99905160	99905161	ENSG00000287952	+	99893372	99895121	10039	11788	10039	D	0	0	COX6C	-	99893707	99877864	11453	11453	27296	U	0	0
chr11	77299262	77300289	chr11	77299629	77299829	chr11	77299728	77299729	1028	77299729	936.06	670.385	12.8365	665.562	SUM44PE_ARID1A_ChIP_merged_vs_NE25_input_trimmoPE_bowtie2_PP_hg38_Q2_sorted_BASE_BLR_q0.05_BAMPE_SPMR_MACS301_peak_12491	chr11	77299728	77299729	GDPD4	-	77301686	77216557	0	1957	83171	.	1	0	TOMM20P1	+	77313605	77314032	13876	13876	14303	U	0	0
chr11	63558308	63559289	chr11	63558758	63558958	chr11	63558857	63558858	982	63558858	204.37	151.817	12.8355	148.24	SUM44PE_ARID1A_ChIP_merged_vs_NE25_input_trimmoPE_bowtie2_PP_hg38_Q2_sorted_BASE_BLR_q0.05_BAMPE_SPMR_MACS301_peak_11758	chr11	63558857	63558858	PLAAT2	-	63563379	63552769	0	4521	6088	.	1	0	PLAAT4	+	63536807	63546458	12399	22050	12399	D	0	0
chr10	28262436	28263947	chr10	28263291	28263491	chr10	28263390	28263391	1512	28263391	268.51	197.068	12.8339	193.298	SUM44PE_ARID1A_ChIP_merged_vs_NE25_input_trimmoPE_bowtie2_PP_hg38_Q2_sorted_BASE_BLR_q0.05_BAMPE_SPMR_MACS301_peak_7805	chr10	28263390	28263391	MPP7	-	28303064	28050992	0	39673	212398	.	1	0	ENSG00000286413	+	28263702	28265175	311	311	1784	U	0	1
chr16	14629956	14630589	chr16	14630177	14630377	chr16	14630276	14630277	634	14630277	268.51	197.068	12.8339	193.298	SUM44PE_ARID1A_ChIP_merged_vs_NE25_input_trimmoPE_bowtie2_PP_hg38_Q2_sorted_BASE_BLR_q0.05_BAMPE_SPMR_MACS301_peak_24085	chr16	14630276	14630277	PARN	-	14630260	14435700	16	16	194576	U	0	1	BFAR	+	14632950	14669236	2673	2673	38959	U	0	0
chr3	25690822	25691537	chr3	25691142	25691342	chr3	25691241	25691242	716	25691242	152.16	115.075	12.8316	111.692	SUM44PE_ARID1A_ChIP_merged_vs_NE25_input_trimmoPE_bowtie2_PP_hg38_Q2_sorted_BASE_BLR_q0.05_BAMPE_SPMR_MACS301_peak_41178	chr3	25691241	25691242	CRIP1P2	+	25686895	25687123	4118	4346	4118	D	0	0	MIR4442	-	25664939	25664872	26302	26302	26369	U	0	0
chr3	34196796	34197585	chr3	34197046	34197246	chr3	34197145	34197146	790	34197146	117.85	90.0077	12.8308	86.7857	SUM44PE_ARID1A_ChIP_merged_vs_NE25_input_trimmoPE_bowtie2_PP_hg38_Q2_sorted_BASE_BLR_q0.05_BAMPE_SPMR_MACS301_peak_41422	chr3	34197145	34197146	LINC01811	+	33956971	34387127	0	240174	189981	.	1	0	ENSG00000236452	+	34203243	34268811	6097	6097	71665	U	0	0
chr13	33378908	33379983	chr13	33379446	33379646	chr13	33379545	33379546	1076	33379546	83.54	66.1393	12.8292	63.1015	SUM44PE_ARID1A_ChIP_merged_vs_NE25_input_trimmoPE_bowtie2_PP_hg38_Q2_sorted_BASE_BLR_q0.05_BAMPE_SPMR_MACS301_peak_17632	chr13	33379545	33379546	ENSG00000230490	-	33676768	33355205	0	297222	24340	.	1	0	ENSG00000285621	+	33335496	33349619	29926	44049	29926	D	0	0
chr19	52070150	52070879	chr19	52070391	52070591	chr19	52070490	52070491	730	52070491	83.54	66.1393	12.8292	63.1015	SUM44PE_ARID1A_ChIP_merged_vs_NE25_input_trimmoPE_bowtie2_PP_hg38_Q2_sorted_BASE_BLR_q0.05_BAMPE_SPMR_MACS301_peak_31151	chr19	52070490	52070491	ZNF841	-	52095765	52064464	0	25274	6026	.	1	0	ENSG00000260160	-	52063703	52058489	6787	6787	12001	U	0	0
chr3	97204343	97205785	chr3	97204830	97205030	chr3	97204929	97204930	1443	97204930	83.54	66.1393	12.8292	63.1015	SUM44PE_ARID1A_ChIP_merged_vs_NE25_input_trimmoPE_bowtie2_PP_hg38_Q2_sorted_BASE_BLR_q0.05_BAMPE_SPMR_MACS301_peak_42942	chr3	97204929	97204930	EPHA6	+	96814593	97761532	0	390336	556602	.	1	0	.	.	.	.	.	.	.	.	.	.
chr2	18345779	18346711	chr2	18346027	18346227	chr2	18346126	18346127	933	18346127	537.77	387.369	12.8279	383.053	SUM44PE_ARID1A_ChIP_merged_vs_NE25_input_trimmoPE_bowtie2_PP_hg38_Q2_sorted_BASE_BLR_q0.05_BAMPE_SPMR_MACS301_peak_31665	chr2	18346126	18346127	ENSG00000287881	+	18403966	18504484	57839	57839	158357	U	0	0	.	.	.	.	.	.	.	.	.	.
chr1	164659620	164661130	chr1	164660168	164660368	chr1	164660267	164660268	1511	164660268	217.05	161.093	12.8263	157.473	SUM44PE_ARID1A_ChIP_merged_vs_NE25_input_trimmoPE_bowtie2_PP_hg38_Q2_sorted_BASE_BLR_q0.05_BAMPE_SPMR_MACS301_peak_4477	chr1	164660267	164660268	PBX1	+	164559183	164851831	0	101084	191563	.	1	0	ENSG00000269887	+	164680084	164680799	19816	19816	20531	U	0	0
chr20	369612	371000	chr20	370364	370564	chr20	370463	370464	1389	370464	217.05	161.093	12.8263	157.473	SUM44PE_ARID1A_ChIP_merged_vs_NE25_input_trimmoPE_bowtie2_PP_hg38_Q2_sorted_BASE_BLR_q0.05_BAMPE_SPMR_MACS301_peak_36669	chr20	370463	370464	TRIB3	+	380759	397559	10295	10295	27095	U	0	0	NRSN2	+	347023	354868	15595	23440	15595	D	0	0
chr5	36180213	36180826	chr5	36180493	36180693	chr5	36180592	36180593	614	36180593	217.05	161.093	12.8263	157.473	SUM44PE_ARID1A_ChIP_merged_vs_NE25_input_trimmoPE_bowtie2_PP_hg38_Q2_sorted_BASE_BLR_q0.05_BAMPE_SPMR_MACS301_peak_49418	chr5	36180592	36180593	SKP2	+	36152110	36184319	0	28482	3726	.	1	0	NADK2	-	36241925	36192588	11995	61332	11995	D	0	0
chrX	154762107	154763230	chrX	154762614	154762814	chrX	154762713	154762714	1124	154762714	217.05	161.093	12.8263	157.473	SUM44PE_ARID1A_ChIP_merged_vs_NE25_input_trimmoPE_bowtie2_PP_hg38_Q2_sorted_BASE_BLR_q0.05_BAMPE_SPMR_MACS301_peak_67877	chrX	154762713	154762714	DKC1	+	154762863	154777689	149	149	14975	U	0	1	SNORA36A	+	154768527	154768659	5813	5813	5945	U	0	0
chr14	60664917	60665609	chr14	60665185	60665385	chr14	60665284	60665285	693	60665285	152.9	114.714	12.8252	111.332	SUM44PE_ARID1A_ChIP_merged_vs_NE25_input_trimmoPE_bowtie2_PP_hg38_Q2_sorted_BASE_BLR_q0.05_BAMPE_SPMR_MACS301_peak_19876	chr14	60665284	60665285	SIX1	-	60649477	60643420	15807	15807	21864	U	0	0	SALRNA1	+	60639215	60642589	22695	26069	22695	D	0	0
chr18	23281469	23282840	chr18	23282144	23282344	chr18	23282243	23282244	1372	23282244	152.9	114.714	12.8252	111.332	SUM44PE_ARID1A_ChIP_merged_vs_NE25_input_trimmoPE_bowtie2_PP_hg38_Q2_sorted_BASE_BLR_q0.05_BAMPE_SPMR_MACS301_peak_28403	chr18	23282243	23282244	TMEM241	-	23437961	23296012	13768	155717	13768	D	0	0	ENSG00000266495	-	23260354	23257163	21889	21889	25080	U	0	0
chr8	66713685	66714886	chr8	66714138	66714338	chr8	66714237	66714238	1202	66714238	189.45	141.081	12.8231	137.556	SUM44PE_ARID1A_ChIP_merged_vs_NE25_input_trimmoPE_bowtie2_PP_hg38_Q2_sorted_BASE_BLR_q0.05_BAMPE_SPMR_MACS301_peak_61739	chr8	66714237	66714238	C8orf44-SGK3	+	66667615	66860472	0	46622	146234	.	1	0	SGK3	+	66712780	66862022	0	1457	147784	.	1	0
chr10	113475183	113475927	chr10	113475461	113475661	chr10	113475560	113475561	745	113475561	88.76	69.5381	12.8226	66.4717	SUM44PE_ARID1A_ChIP_merged_vs_NE25_input_trimmoPE_bowtie2_PP_hg38_Q2_sorted_BASE_BLR_q0.05_BAMPE_SPMR_MACS301_peak_9745	chr10	113475560	113475561	ENSG00000286289	-	113492054	113482068	6507	16493	6507	D	0	0	PPIAP39	+	113482615	113483113	7054	7054	7552	U	0	0
chr19	10543183	10543951	chr19	10543484	10543684	chr19	10543583	10543584	769	10543584	88.76	69.5381	12.8226	66.4717	SUM44PE_ARID1A_ChIP_merged_vs_NE25_input_trimmoPE_bowtie2_PP_hg38_Q2_sorted_BASE_BLR_q0.05_BAMPE_SPMR_MACS301_peak_29658	chr19	10543583	10543584	ATG4D	+	10543903	10553418	319	319	9834	U	0	1	RNU7-140P	-	10551092	10551032	7448	7508	7448	D	0	0
chr5	160182700	160183488	chr5	160183031	160183231	chr5	160183130	160183131	789	160183131	88.76	69.5381	12.8226	66.4717	SUM44PE_ARID1A_ChIP_merged_vs_NE25_input_trimmoPE_bowtie2_PP_hg38_Q2_sorted_BASE_BLR_q0.05_BAMPE_SPMR_MACS301_peak_52285	chr5	160183130	160183131	FABP6-AS1	-	160204826	160196590	13459	21695	13459	D	0	0	FABP6	+	160229505	160238716	46374	46374	55585	U	0	0
chr9	15401077	15401880	chr9	15401358	15401558	chr9	15401457	15401458	804	15401458	88.76	69.5381	12.8226	66.4717	SUM44PE_ARID1A_ChIP_merged_vs_NE25_input_trimmoPE_bowtie2_PP_hg38_Q2_sorted_BASE_BLR_q0.05_BAMPE_SPMR_MACS301_peak_63891	chr9	15401457	15401458	SNAPC3	+	15422733	15465832	21275	21275	64374	U	0	0	RNU6-319P	-	15432006	15431898	30440	30548	30440	D	0	0
chr9	94991712	94992472	chr9	94992009	94992209	chr9	94992108	94992109	761	94992109	88.76	69.5381	12.8226	66.4717	SUM44PE_ARID1A_ChIP_merged_vs_NE25_input_trimmoPE_bowtie2_PP_hg38_Q2_sorted_BASE_BLR_q0.05_BAMPE_SPMR_MACS301_peak_64807	chr9	94992108	94992109	AOPEP	+	94726698	95087159	0	265410	95050	.	1	0	ENSG00000285807	-	94965624	94964368	26484	26484	27740	U	0	0
chr9	113381679	113382506	chr9	113382104	113382304	chr9	113382203	113382204	828	113382204	88.76	69.5381	12.8226	66.4717	SUM44PE_ARID1A_ChIP_merged_vs_NE25_input_trimmoPE_bowtie2_PP_hg38_Q2_sorted_BASE_BLR_q0.05_BAMPE_SPMR_MACS301_peak_65141	chr9	113382203	113382204	ALAD	-	113401284	113386311	4107	19080	4107	D	0	0	HDHD3	-	113376986	113373421	5217	5217	8782	U	0	0
chr10	125029446	125030152	chr10	125029703	125029903	chr10	125029802	125029803	707	125029803	102.18	79.678	12.8217	76.5307	SUM44PE_ARID1A_ChIP_merged_vs_NE25_input_trimmoPE_bowtie2_PP_hg38_Q2_sorted_BASE_BLR_q0.05_BAMPE_SPMR_MACS301_peak_10041	chr10	125029802	125029803	CTBP2	-	125160513	124984316	0	130710	45486	.	1	0	MIR4296	-	125032870	125032782	2979	3067	2979	D	0	0
chr8	127866825	127868053	chr8	127867095	127867295	chr8	127867194	127867195	1229	127867195	293.87	214.493	12.8205	210.66	SUM44PE_ARID1A_ChIP_merged_vs_NE25_input_trimmoPE_bowtie2_PP_hg38_Q2_sorted_BASE_BLR_q0.05_BAMPE_SPMR_MACS301_peak_63145	chr8	127867194	127867195	PVT1	+	127795798	128101256	0	71396	234061	.	1	0	ENSG00000278324	+	127890625	127890720	23430	23430	23525	U	0	0
chr11	61580537	61581763	chr11	61581384	61581584	chr11	61581483	61581484	1227	61581484	120.83	92.076	12.8166	88.8393	SUM44PE_ARID1A_ChIP_merged_vs_NE25_input_trimmoPE_bowtie2_PP_hg38_Q2_sorted_BASE_BLR_q0.05_BAMPE_SPMR_MACS301_peak_11664	chr11	61581483	61581484	SYT7	-	61581148	61515312	335	335	66171	U	0	1	ENSG00000250230	+	61588493	61607550	7009	7009	26066	U	0	0
chr17	79835961	79837849	chr17	79836145	79836345	chr17	79836244	79836245	1889	79836245	120.83	92.076	12.8166	88.8393	SUM44PE_ARID1A_ChIP_merged_vs_NE25_input_trimmoPE_bowtie2_PP_hg38_Q2_sorted_BASE_BLR_q0.05_BAMPE_SPMR_MACS301_peak_27948	chr17	79836244	79836245	CBX4	-	79839440	79833155	0	3195	3089	.	1	0	LINC01977	+	79819082	79827020	9224	17162	9224	D	0	0
chr12	95317857	95318716	chr12	95318255	95318455	chr12	95318354	95318355	860	95318355	306.55	223.77	12.8146	219.904	SUM44PE_ARID1A_ChIP_merged_vs_NE25_input_trimmoPE_bowtie2_PP_hg38_Q2_sorted_BASE_BLR_q0.05_BAMPE_SPMR_MACS301_peak_16218	chr12	95318354	95318355	MIR3685	+	95309922	95309984	8370	8432	8370	D	0	0	MIR331	+	95308419	95308513	9841	9935	9841	D	0	0
chr12	115398088	115398854	chr12	115398350	115398550	chr12	115398449	115398450	767	115398450	165.58	123.99	12.814	120.555	SUM44PE_ARID1A_ChIP_merged_vs_NE25_input_trimmoPE_bowtie2_PP_hg38_Q2_sorted_BASE_BLR_q0.05_BAMPE_SPMR_MACS301_peak_16750	chr12	115398449	115398450	ENSG00000257726	+	115363011	115364745	33704	35438	33704	D	0	0	ENSG00000276972	-	115332566	115332145	65883	65883	66304	U	0	0
chr14	96095708	96096345	chr14	96095932	96096132	chr14	96096031	96096032	638	96096032	165.58	123.99	12.814	120.555	SUM44PE_ARID1A_ChIP_merged_vs_NE25_input_trimmoPE_bowtie2_PP_hg38_Q2_sorted_BASE_BLR_q0.05_BAMPE_SPMR_MACS301_peak_20804	chr14	96096031	96096032	C14orf132	+	96039361	96093971	2060	56670	2060	D	0	0	ENSG00000271358	+	96019483	96019765	76266	76548	76266	D	0	0
chr20	9068412	9069709	chr20	9069171	9069371	chr20	9069270	9069271	1298	9069271	165.58	123.99	12.814	120.555	SUM44PE_ARID1A_ChIP_merged_vs_NE25_input_trimmoPE_bowtie2_PP_hg38_Q2_sorted_BASE_BLR_q0.05_BAMPE_SPMR_MACS301_peak_36872	chr20	9069270	9069271	PLCB4	+	9068809	9480803	0	461	411532	.	1	0	Metazoa_SRP	+	8998848	8999100	70170	70422	70170	D	0	0
chr8	40104011	40104901	chr8	40104444	40104644	chr8	40104543	40104544	891	40104544	531.8	382.847	12.8126	378.541	SUM44PE_ARID1A_ChIP_merged_vs_NE25_input_trimmoPE_bowtie2_PP_hg38_Q2_sorted_BASE_BLR_q0.05_BAMPE_SPMR_MACS301_peak_61320	chr8	40104543	40104544	ENSG00000253381	+	40104168	40107935	0	375	3391	.	1	0	LINC02866	+	40114650	40127468	10106	10106	22924	U	0	0
chr11	84987543	84988196	chr11	84987812	84988012	chr11	84987911	84987912	654	84987912	86.52	68.1979	12.8095	65.1432	SUM44PE_ARID1A_ChIP_merged_vs_NE25_input_trimmoPE_bowtie2_PP_hg38_Q2_sorted_BASE_BLR_q0.05_BAMPE_SPMR_MACS301_peak_12716	chr11	84987911	84987912	DLG2	-	85627270	83457918	0	639358	1529993	.	1	0	ENSG00000255396	-	84997768	84997225	9313	9856	9313	D	0	0
chr7	101882734	101883634	chr7	101883290	101883490	chr7	101883389	101883390	901	101883390	176.77	131.65	12.8076	128.173	SUM44PE_ARID1A_ChIP_merged_vs_NE25_input_trimmoPE_bowtie2_PP_hg38_Q2_sorted_BASE_BLR_q0.05_BAMPE_SPMR_MACS301_peak_59169	chr7	101883389	101883390	CUX1	+	101817625	102258233	0	65764	374843	.	1	0	ENSG00000259294	-	101824729	101822246	58660	58660	61143	U	0	0
chr5	103425825	103426575	chr5	103426177	103426377	chr5	103426276	103426277	751	103426277	195.42	145.227	12.8058	141.682	SUM44PE_ARID1A_ChIP_merged_vs_NE25_input_trimmoPE_bowtie2_PP_hg38_Q2_sorted_BASE_BLR_q0.05_BAMPE_SPMR_MACS301_peak_50708	chr5	103426276	103426277	PDZPH1P	-	103526618	103430532	4255	100341	4255	D	0	0	ENSG00000250567	-	103412511	103408940	13765	13765	17336	U	0	0
chr11	37088051	37089049	chr11	37088316	37088516	chr11	37088415	37088416	999	37088416	101.44	78.7924	12.8047	75.6521	SUM44PE_ARID1A_ChIP_merged_vs_NE25_input_trimmoPE_bowtie2_PP_hg38_Q2_sorted_BASE_BLR_q0.05_BAMPE_SPMR_MACS301_peak_11258	chr11	37088415	37088416	.	.	.	.	.	.	.	.	.	.	.	.	.	.	.	.	.	.	.	.
chr5	79689579	79690664	chr5	79690212	79690412	chr5	79690311	79690312	1086	79690312	101.44	78.7924	12.8047	75.6521	SUM44PE_ARID1A_ChIP_merged_vs_NE25_input_trimmoPE_bowtie2_PP_hg38_Q2_sorted_BASE_BLR_q0.05_BAMPE_SPMR_MACS301_peak_50285	chr5	79690311	79690312	CMYA5	+	79689835	79800222	0	476	109910	.	1	0	TENT2	+	79612440	79688246	2065	77871	2065	D	0	0
chr12	82682370	82683390	chr12	82682886	82683086	chr12	82682985	82682986	1021	82682986	178.26	133.265	12.8044	129.78	SUM44PE_ARID1A_ChIP_merged_vs_NE25_input_trimmoPE_bowtie2_PP_hg38_Q2_sorted_BASE_BLR_q0.05_BAMPE_SPMR_MACS301_peak_15904	chr12	82682985	82682986	ENSG00000286043	-	82686632	82673069	0	3646	9916	.	1	0	TMTC2	+	82686905	83134866	3919	3919	451880	U	0	0
chr15	89766620	89768504	chr15	89767501	89767701	chr15	89767600	89767601	1885	89767601	178.26	133.265	12.8044	129.78	SUM44PE_ARID1A_ChIP_merged_vs_NE25_input_trimmoPE_bowtie2_PP_hg38_Q2_sorted_BASE_BLR_q0.05_BAMPE_SPMR_MACS301_peak_23191	chr15	89767600	89767601	MESP2	+	89776331	89778754	8730	8730	11153	U	0	0	MRPL15P1	+	89752295	89753493	14107	15305	14107	D	0	0
chr14	74793818	74794376	chr14	74793937	74794137	chr14	74794036	74794037	559	74794037	123.81	94.1449	12.8031	90.8945	SUM44PE_ARID1A_ChIP_merged_vs_NE25_input_trimmoPE_bowtie2_PP_hg38_Q2_sorted_BASE_BLR_q0.05_BAMPE_SPMR_MACS301_peak_20295	chr14	74794036	74794037	YLPM1	+	74763315	74837318	0	30721	43281	.	1	0	FCF1	+	74713143	74738620	55416	80893	55416	D	0	0
chr17	50466239	50467074	chr17	50466369	50466569	chr17	50466468	50466469	836	50466469	123.81	94.1449	12.8031	90.8945	SUM44PE_ARID1A_ChIP_merged_vs_NE25_input_trimmoPE_bowtie2_PP_hg38_Q2_sorted_BASE_BLR_q0.05_BAMPE_SPMR_MACS301_peak_27152	chr17	50466468	50466469	ACSF2	+	50426217	50474837	0	40251	8368	.	1	0	CHAD	-	50468906	50464498	0	2437	1970	.	1	0
chr6	87706293	87707455	chr6	87706778	87706978	chr6	87706877	87706878	1163	87706878	76.82	60.9929	12.8019	58.0009	SUM44PE_ARID1A_ChIP_merged_vs_NE25_input_trimmoPE_bowtie2_PP_hg38_Q2_sorted_BASE_BLR_q0.05_BAMPE_SPMR_MACS301_peak_55144	chr6	87706877	87706878	AKIRIN2	-	87702233	87674859	4644	4644	32018	U	0	0	ENSG00000238628	+	87720914	87721018	14036	14036	14140	U	0	0
chr6	71393838	71394543	chr6	71394136	71394336	chr6	71394235	71394236	706	71394236	142.46	107.715	12.8012	104.377	SUM44PE_ARID1A_ChIP_merged_vs_NE25_input_trimmoPE_bowtie2_PP_hg38_Q2_sorted_BASE_BLR_q0.05_BAMPE_SPMR_MACS301_peak_54906	chr6	71394235	71394236	ENSG00000269966	-	71417436	71295172	0	23200	99063	.	1	0	LINC00472	-	71420130	71343426	0	25894	50809	.	1	0
chr2	9105050	9105682	chr2	9105256	9105456	chr2	9105355	9105356	633	9105356	179.75	133.723	12.7985	130.236	SUM44PE_ARID1A_ChIP_merged_vs_NE25_input_trimmoPE_bowtie2_PP_hg38_Q2_sorted_BASE_BLR_q0.05_BAMPE_SPMR_MACS301_peak_31433	chr2	9105355	9105356	ENSG00000242136	+	9103439	9104581	774	1916	774	D	0	0	ENSG00000261104	+	9106592	9109865	1236	1236	4509	U	0	0
chr2	227465995	227467472	chr2	227466289	227466489	chr2	227466388	227466389	1478	227466389	267.77	195.939	12.7984	192.174	SUM44PE_ARID1A_ChIP_merged_vs_NE25_input_trimmoPE_bowtie2_PP_hg38_Q2_sorted_BASE_BLR_q0.05_BAMPE_SPMR_MACS301_peak_36269	chr2	227466388	227466389	MIR5703	+	227472131	227472187	5742	5742	5798	U	0	0	AGFG1	+	227472155	227561217	5766	5766	94828	U	0	0
chr7	12801064	12801750	chr7	12801327	12801527	chr7	12801426	12801427	687	12801427	217.05	160.878	12.7967	157.259	SUM44PE_ARID1A_ChIP_merged_vs_NE25_input_trimmoPE_bowtie2_PP_hg38_Q2_sorted_BASE_BLR_q0.05_BAMPE_SPMR_MACS301_peak_57053	chr7	12801426	12801427	ENSG00000229618	+	12726151	13704540	0	75275	903113	.	1	0	RN7SKP228	+	12876683	12876946	75256	75256	75519	U	0	0
chr1	210150951	210151919	chr1	210151219	210151419	chr1	210151318	210151319	969	210151319	190.94	141.404	12.7961	137.877	SUM44PE_ARID1A_ChIP_merged_vs_NE25_input_trimmoPE_bowtie2_PP_hg38_Q2_sorted_BASE_BLR_q0.05_BAMPE_SPMR_MACS301_peak_5799	chr1	210151318	210151319	SYT14	+	209938250	210162326	0	213068	11007	.	1	0	SERTAD4-AS1	-	210234044	210231455	80136	82725	80136	D	0	0
chr12	130863156	130863808	chr12	130863365	130863565	chr12	130863464	130863465	653	130863465	190.94	141.404	12.7961	137.877	SUM44PE_ARID1A_ChIP_merged_vs_NE25_input_trimmoPE_bowtie2_PP_hg38_Q2_sorted_BASE_BLR_q0.05_BAMPE_SPMR_MACS301_peak_17243	chr12	130863464	130863465	RNU6-1077P	-	130869837	130869735	6270	6372	6270	D	0	0	RAN	+	130872065	130877678	8600	8600	14213	U	0	0
chr19	15488246	15489663	chr19	15488650	15488850	chr19	15488749	15488750	1418	15488750	190.94	141.404	12.7961	137.877	SUM44PE_ARID1A_ChIP_merged_vs_NE25_input_trimmoPE_bowtie2_PP_hg38_Q2_sorted_BASE_BLR_q0.05_BAMPE_SPMR_MACS301_peak_29904	chr19	15488749	15488750	PGLYRP2	-	15479501	15468644	9248	9248	20105	U	0	0	CYP4F22	+	15508524	15552317	19774	19774	63567	U	0	0
chr2	45909399	45910208	chr2	45909711	45909911	chr2	45909810	45909811	810	45909811	190.94	141.404	12.7961	137.877	SUM44PE_ARID1A_ChIP_merged_vs_NE25_input_trimmoPE_bowtie2_PP_hg38_Q2_sorted_BASE_BLR_q0.05_BAMPE_SPMR_MACS301_peak_32457	chr2	45909810	45909811	PRKCE	+	45651674	46187990	0	258136	278179	.	1	0	RPL26P15	-	46004309	46003941	94130	94498	94130	D	0	0
chr7	101608686	101609245	chr7	101608870	101609070	chr7	101608969	101608970	560	101608970	190.94	141.404	12.7961	137.877	SUM44PE_ARID1A_ChIP_merged_vs_NE25_input_trimmoPE_bowtie2_PP_hg38_Q2_sorted_BASE_BLR_q0.05_BAMPE_SPMR_MACS301_peak_59156	chr7	101608969	101608970	MYL10	-	101627524	101613474	4504	18554	4504	D	0	0	LINC01007	-	101568971	101562778	39998	39998	46191	U	0	0
chr11	1761593	1764799	chr11	1763904	1764104	chr11	1764003	1764004	3207	1764004	280.45	205.216	12.793	201.416	SUM44PE_ARID1A_ChIP_merged_vs_NE25_input_trimmoPE_bowtie2_PP_hg38_Q2_sorted_BASE_BLR_q0.05_BAMPE_SPMR_MACS301_peak_10305	chr11	1764003	1764004	ENSG00000250644	-	1763954	1734820	49	49	29183	U	0	1	CTSD	-	1763927	1752754	76	76	11249	U	0	1
chr17	72283223	72283775	chr17	72283338	72283538	chr17	72283437	72283438	553	72283438	59.67	49.1283	12.7927	46.2537	SUM44PE_ARID1A_ChIP_merged_vs_NE25_input_trimmoPE_bowtie2_PP_hg38_Q2_sorted_BASE_BLR_q0.05_BAMPE_SPMR_MACS301_peak_27644	chr17	72283437	72283438	LINC02003	+	72342869	72355103	59431	59431	71665	U	0	0	ENSG00000288605	-	72220948	72033771	62489	62489	249666	U	0	0
chr13	109087363	109088764	chr13	109087753	109087953	chr13	109087852	109087853	1402	109087853	70.86	56.7342	12.792	53.7826	SUM44PE_ARID1A_ChIP_merged_vs_NE25_input_trimmoPE_bowtie2_PP_hg38_Q2_sorted_BASE_BLR_q0.05_BAMPE_SPMR_MACS301_peak_18754	chr13	109087852	109087853	MYO16	+	108596151	109207997	0	491701	120144	.	1	0	MYO16-AS2	-	109101919	109101260	13407	14066	13407	D	0	0
chr3	57596457	57598030	chr3	57597395	57597595	chr3	57597494	57597495	1574	57597495	369.95	267.907	12.7914	263.896	SUM44PE_ARID1A_ChIP_merged_vs_NE25_input_trimmoPE_bowtie2_PP_hg38_Q2_sorted_BASE_BLR_q0.05_BAMPE_SPMR_MACS301_peak_42101	chr3	57597494	57597495	ARF4	-	57597344	57571362	150	150	26132	U	0	1	ARF4-AS1	+	57597714	57600920	219	219	3425	U	0	1
chr17	79009500	79010069	chr17	79009733	79009933	chr17	79009832	79009833	570	79009833	89.5	70.2582	12.7912	67.1855	SUM44PE_ARID1A_ChIP_merged_vs_NE25_input_trimmoPE_bowtie2_PP_hg38_Q2_sorted_BASE_BLR_q0.05_BAMPE_SPMR_MACS301_peak_27925	chr17	79009832	79009833	CANT1	-	79009817	78991716	15	15	18116	U	0	1	C1QTNF1-AS1	-	79027673	79018130	8297	17840	8297	D	0	0
chr3	128084298	128084983	chr3	128084609	128084809	chr3	128084708	128084709	686	128084709	89.5	70.2582	12.7912	67.1855	SUM44PE_ARID1A_ChIP_merged_vs_NE25_input_trimmoPE_bowtie2_PP_hg38_Q2_sorted_BASE_BLR_q0.05_BAMPE_SPMR_MACS301_peak_43407	chr3	128084708	128084709	RUVBL1	-	128123812	128080809	0	39103	3899	.	1	0	RUVBL1-AS1	+	128075809	128079056	5652	8899	5652	D	0	0
chr19	1028111	1029038	chr19	1028661	1028861	chr19	1028760	1028761	928	1028761	93.23	73.2009	12.7911	70.1044	SUM44PE_ARID1A_ChIP_merged_vs_NE25_input_trimmoPE_bowtie2_PP_hg38_Q2_sorted_BASE_BLR_q0.05_BAMPE_SPMR_MACS301_peak_29172	chr19	1028760	1028761	CNN2	+	1026607	1039065	0	2153	10304	.	1	0	RNU6-2	+	1021521	1021628	7132	7239	7132	D	0	0
chr1	79230615	79231277	chr1	79230839	79231039	chr1	79230938	79230939	663	79230939	114.12	88.0541	12.7909	84.8458	SUM44PE_ARID1A_ChIP_merged_vs_NE25_input_trimmoPE_bowtie2_PP_hg38_Q2_sorted_BASE_BLR_q0.05_BAMPE_SPMR_MACS301_peak_2494	chr1	79230938	79230939	ENSG00000282898	-	79324852	79323768	92829	93913	92829	D	0	0	ENSG00000235011	+	79323768	79324863	92829	92829	93924	U	0	0
chr9	107489531	107490324	chr9	107489848	107490048	chr9	107489947	107489948	794	107489948	114.12	88.0541	12.7909	84.8458	SUM44PE_ARID1A_ChIP_merged_vs_NE25_input_trimmoPE_bowtie2_PP_hg38_Q2_sorted_BASE_BLR_q0.05_BAMPE_SPMR_MACS301_peak_64986	chr9	107489947	107489948	KLF4	-	107489769	107484851	178	178	5096	U	0	1	RNU6-492P	-	107475139	107475035	14808	14808	14912	U	0	0
chrX	103658559	103659642	chrX	103659063	103659263	chrX	103659162	103659163	1084	103659163	114.12	88.0541	12.7909	84.8458	SUM44PE_ARID1A_ChIP_merged_vs_NE25_input_trimmoPE_bowtie2_PP_hg38_Q2_sorted_BASE_BLR_q0.05_BAMPE_SPMR_MACS301_peak_67120	chrX	103659162	103659163	CNEP1R1P1	-	103652106	103651734	7056	7056	7428	U	0	0	MORF4L2	-	103688158	103675499	16336	28995	16336	D	0	0
chr9	137070171	137071230	chr9	137070661	137070861	chr9	137070760	137070761	1060	137070761	126.8	96.2143	12.7903	92.9498	SUM44PE_ARID1A_ChIP_merged_vs_NE25_input_trimmoPE_bowtie2_PP_hg38_Q2_sorted_BASE_BLR_q0.05_BAMPE_SPMR_MACS301_peak_65915	chr9	137070760	137070761	SAPCD2	-	137070557	137062126	203	203	8634	U	0	1	ENSG00000231864	+	137063534	137064581	6179	7226	6179	D	0	0
chr1	196002133	196002765	chr1	196002402	196002602	chr1	196002501	196002502	633	196002502	145.44	109.786	12.7901	106.435	SUM44PE_ARID1A_ChIP_merged_vs_NE25_input_trimmoPE_bowtie2_PP_hg38_Q2_sorted_BASE_BLR_q0.05_BAMPE_SPMR_MACS301_peak_5242	chr1	196002501	196002502	LINC01724	-	196065235	196044882	42380	62733	42380	D	0	0	.	.	.	.	.	.	.	.	.	.
chr12	106301927	106303027	chr12	106302564	106302764	chr12	106302663	106302664	1101	106302664	164.09	123.36	12.7898	119.929	SUM44PE_ARID1A_ChIP_merged_vs_NE25_input_trimmoPE_bowtie2_PP_hg38_Q2_sorted_BASE_BLR_q0.05_BAMPE_SPMR_MACS301_peak_16507	chr12	106302663	106302664	TCP11L2	+	106302732	106347003	68	68	44339	U	0	1	RNU7-94P	-	106282989	106282926	19674	19674	19737	U	0	0
chr3	9969787	9971030	chr3	9970083	9970283	chr3	9970182	9970183	1244	9970183	238.68	175.398	12.7893	171.715	SUM44PE_ARID1A_ChIP_merged_vs_NE25_input_trimmoPE_bowtie2_PP_hg38_Q2_sorted_BASE_BLR_q0.05_BAMPE_SPMR_MACS301_peak_40744	chr3	9970182	9970183	EMC3	-	10011116	9963605	0	40933	6577	.	1	0	ENSG00000269982	+	9958716	9962539	7643	11466	7643	D	0	0
chr1	234523307	234524037	chr1	234523609	234523809	chr1	234523708	234523709	731	234523709	216.3	159.959	12.7824	156.344	SUM44PE_ARID1A_ChIP_merged_vs_NE25_input_trimmoPE_bowtie2_PP_hg38_Q2_sorted_BASE_BLR_q0.05_BAMPE_SPMR_MACS301_peak_6707	chr1	234523708	234523709	LINC01354	-	234531792	234527886	4177	8083	4177	D	0	0	ENSG00000288760	+	234531337	234532014	7628	7628	8305	U	0	0
chr3	151971421	151972319	chr3	151971754	151971954	chr3	151971853	151971854	899	151971854	76.08	61.2936	12.7814	58.299	SUM44PE_ARID1A_ChIP_merged_vs_NE25_input_trimmoPE_bowtie2_PP_hg38_Q2_sorted_BASE_BLR_q0.05_BAMPE_SPMR_MACS301_peak_43852	chr3	151971853	151971854	AADACL2-AS1	-	151928168	151751442	43685	43685	220411	U	0	0	SUCNR1	+	151873642	151884619	87234	98211	87234	D	0	0
chr1	17236781	17237958	chr1	17237467	17237667	chr1	17237566	17237567	1178	17237567	185.72	137.87	12.7811	134.362	SUM44PE_ARID1A_ChIP_merged_vs_NE25_input_trimmoPE_bowtie2_PP_hg38_Q2_sorted_BASE_BLR_q0.05_BAMPE_SPMR_MACS301_peak_736	chr1	17237566	17237567	PADI1	+	17205127	17246007	0	32439	8440	.	1	0	PADI3	+	17249097	17284233	11530	11530	46666	U	0	0
chr11	116952207	116952867	chr11	116952435	116952635	chr11	116952534	116952535	661	116952535	68.62	55.4179	12.7807	52.4779	SUM44PE_ARID1A_ChIP_merged_vs_NE25_input_trimmoPE_bowtie2_PP_hg38_Q2_sorted_BASE_BLR_q0.05_BAMPE_SPMR_MACS301_peak_13250	chr11	116952534	116952535	SIK3	-	117098428	116843414	0	145893	109120	.	1	0	RNY4P6	+	117015896	117015992	63361	63361	63457	U	0	0
chr1	66271119	66272457	chr1	66271356	66271556	chr1	66271455	66271456	1339	66271456	126.8	96.1672	12.7797	92.9029	SUM44PE_ARID1A_ChIP_merged_vs_NE25_input_trimmoPE_bowtie2_PP_hg38_Q2_sorted_BASE_BLR_q0.05_BAMPE_SPMR_MACS301_peak_2325	chr1	66271455	66271456	PDE4B	+	65792513	66374278	0	478942	102822	.	1	0	.	.	.	.	.	.	.	.	.	.
chr17	46758534	46759424	chr17	46758707	46758907	chr17	46758806	46758807	891	46758807	126.8	96.1672	12.7797	92.9029	SUM44PE_ARID1A_ChIP_merged_vs_NE25_input_trimmoPE_bowtie2_PP_hg38_Q2_sorted_BASE_BLR_q0.05_BAMPE_SPMR_MACS301_peak_26991	chr17	46758806	46758807	NSF	+	46590668	46757464	1342	168138	1342	D	0	0	WNT3	-	46818692	46762505	3698	59885	3698	D	0	0
chr2	676545	677734	chr2	677331	677531	chr2	677430	677431	1190	677431	126.8	96.1672	12.7797	92.9029	SUM44PE_ARID1A_ChIP_merged_vs_NE25_input_trimmoPE_bowtie2_PP_hg38_Q2_sorted_BASE_BLR_q0.05_BAMPE_SPMR_MACS301_peak_31360	chr2	677430	677431	TMEM18	-	677406	663876	24	24	13554	U	0	1	TMEM18-DT	+	680080	697371	2649	2649	19940	U	0	0
