## Supplementary Table 3 for "ARID1A orchestrates the activity of FOXA1 and AP-2 transcription factors in lobular breast cancer cells": SupplementaryTable3.csv (part 3 of 3)

Supplementary Table 3: ARID1A ChIP binding sites in SUM44PE cells
chr1	107936386	107937081	chr1	107936597	107936797	chr1	107936696	107936697	696	107936697	228.98	168.105	12.7767	164.453	SUM44PE_ARID1A_ChIP_merged_vs_NE25_input_trimmoPE_bowtie2_PP_hg38_Q2_sorted_BASE_BLR_q0.05_BAMPE_SPMR_MACS301_peak_3344	chr1	107936696	107936697	VAV3	-	107965180	107571160	0	28483	365536	.	1	0	VAV3-AS1	+	107964442	107994607	27745	27745	57910	U	0	0
chr3	124865910	124867141	chr3	124866714	124866914	chr3	124866813	124866814	1232	124866814	111.13	85.8732	12.7765	82.6805	SUM44PE_ARID1A_ChIP_merged_vs_NE25_input_trimmoPE_bowtie2_PP_hg38_Q2_sorted_BASE_BLR_q0.05_BAMPE_SPMR_MACS301_peak_43342	chr3	124866813	124866814	ITGB5	-	124887365	124761947	0	20551	104866	.	1	0	ENO1P3	-	124863317	124862093	3496	3496	4720	U	0	0
chr15	40845599	40846396	chr15	40846010	40846210	chr15	40846109	40846110	798	40846110	207.35	153.522	12.7743	149.937	SUM44PE_ARID1A_ChIP_merged_vs_NE25_input_trimmoPE_bowtie2_PP_hg38_Q2_sorted_BASE_BLR_q0.05_BAMPE_SPMR_MACS301_peak_21583	chr15	40846109	40846110	SPINT1	+	40844017	40858207	0	2092	12097	.	1	0	SPINT1-AS1	-	40844332	40835807	1777	1777	10302	U	0	0
chr16	88928161	88929582	chr16	88928463	88928663	chr16	88928562	88928563	1422	88928563	92.49	72.32	12.7741	69.2308	SUM44PE_ARID1A_ChIP_merged_vs_NE25_input_trimmoPE_bowtie2_PP_hg38_Q2_sorted_BASE_BLR_q0.05_BAMPE_SPMR_MACS301_peak_25697	chr16	88928562	88928563	CBFA2T3	-	88977207	88874857	0	48644	53705	.	1	0	ENSG00000261226	-	88939651	88936778	8215	11088	8215	D	0	0
chr22	43521611	43522480	chr22	43521806	43522006	chr22	43521905	43521906	870	43521906	170.06	127.505	12.7712	124.05	SUM44PE_ARID1A_ChIP_merged_vs_NE25_input_trimmoPE_bowtie2_PP_hg38_Q2_sorted_BASE_BLR_q0.05_BAMPE_SPMR_MACS301_peak_40195	chr22	43521905	43521906	EFCAB6-AS1	+	43516249	43560063	0	5656	38157	.	1	0	EFCAB6	-	43812305	43528777	6871	290399	6871	D	0	0
chr11	94737060	94737885	chr11	94737416	94737616	chr11	94737515	94737516	826	94737516	139.48	105.44	12.7706	102.115	SUM44PE_ARID1A_ChIP_merged_vs_NE25_input_trimmoPE_bowtie2_PP_hg38_Q2_sorted_BASE_BLR_q0.05_BAMPE_SPMR_MACS301_peak_12865	chr11	94737515	94737516	PIWIL4-AS1	-	94740269	94545329	0	2753	192186	.	1	0	AMOTL1	+	94768355	94876748	30839	30839	139232	U	0	0
chr2	43478262	43478961	chr2	43478551	43478751	chr2	43478650	43478651	700	43478651	139.48	105.44	12.7706	102.115	SUM44PE_ARID1A_ChIP_merged_vs_NE25_input_trimmoPE_bowtie2_PP_hg38_Q2_sorted_BASE_BLR_q0.05_BAMPE_SPMR_MACS301_peak_32377	chr2	43478650	43478651	THADA	-	43596038	43230850	0	117387	247800	.	1	0	RN7SL531P	+	43492031	43492313	13380	13380	13662	U	0	0
chr22	26777044	26777963	chr22	26777495	26777695	chr22	26777594	26777595	920	26777595	139.48	105.44	12.7706	102.115	SUM44PE_ARID1A_ChIP_merged_vs_NE25_input_trimmoPE_bowtie2_PP_hg38_Q2_sorted_BASE_BLR_q0.05_BAMPE_SPMR_MACS301_peak_39485	chr22	26777594	26777595	MIATNB	+	26672790	26780100	0	104804	2505	.	1	0	LINC01422	+	26860552	26968763	82957	82957	191168	U	0	0
chr6	73585182	73586028	chr6	73585608	73585808	chr6	73585707	73585708	847	73585708	73.84	58.7877	12.7706	55.8159	SUM44PE_ARID1A_ChIP_merged_vs_NE25_input_trimmoPE_bowtie2_PP_hg38_Q2_sorted_BASE_BLR_q0.05_BAMPE_SPMR_MACS301_peak_54940	chr6	73585707	73585708	SLC17A5	-	73653992	73593378	7670	68284	7670	D	0	0	ENSG00000289286	-	73571961	73570460	13746	13746	15247	U	0	0
chr8	9002569	9003182	chr8	9002745	9002945	chr8	9002844	9002845	614	9002845	139.48	105.44	12.7706	102.115	SUM44PE_ARID1A_ChIP_merged_vs_NE25_input_trimmoPE_bowtie2_PP_hg38_Q2_sorted_BASE_BLR_q0.05_BAMPE_SPMR_MACS301_peak_60545	chr8	9002844	9002845	ERI1	+	9002843	9033338	0	1	30493	.	1	1	RPL10P19	+	8961909	8979025	23819	40935	23819	D	0	0
chr16	23641114	23641697	chr16	23641258	23641458	chr16	23641357	23641358	584	23641358	254.34	186.661	12.767	182.933	SUM44PE_ARID1A_ChIP_merged_vs_NE25_input_trimmoPE_bowtie2_PP_hg38_Q2_sorted_BASE_BLR_q0.05_BAMPE_SPMR_MACS301_peak_24328	chr16	23641357	23641358	PALB2	-	23641310	23603164	47	47	38193	U	0	1	DCTN5	+	23641465	23677472	107	107	36114	U	0	1
chr19	33905650	33906580	chr19	33906056	33906256	chr19	33906155	33906156	931	33906156	254.34	186.661	12.767	182.933	SUM44PE_ARID1A_ChIP_merged_vs_NE25_input_trimmoPE_bowtie2_PP_hg38_Q2_sorted_BASE_BLR_q0.05_BAMPE_SPMR_MACS301_peak_30273	chr19	33906155	33906156	ENSG00000289539	-	33906065	33905093	90	90	1062	U	0	1	SUNO1	+	33906351	33908391	195	195	2235	U	0	1
chr5	148305419	148306731	chr5	148305961	148306161	chr5	148306060	148306061	1313	148306061	254.34	186.661	12.767	182.933	SUM44PE_ARID1A_ChIP_merged_vs_NE25_input_trimmoPE_bowtie2_PP_hg38_Q2_sorted_BASE_BLR_q0.05_BAMPE_SPMR_MACS301_peak_51950	chr5	148306060	148306061	FBXO38-DT	-	148383869	148088229	0	77808	217831	.	1	0	PGBD4P3	+	148307297	148308258	1236	1236	2197	U	0	0
chr14	103562519	103563356	chr14	103562836	103563036	chr14	103562935	103562936	838	103562936	132.76	100.355	12.7665	97.063	SUM44PE_ARID1A_ChIP_merged_vs_NE25_input_trimmoPE_bowtie2_PP_hg38_Q2_sorted_BASE_BLR_q0.05_BAMPE_SPMR_MACS301_peak_21048	chr14	103562935	103562936	ENSG00000256500	+	103562961	103685924	25	25	122988	U	0	1	COA8	+	103562962	103592171	26	26	29235	U	0	1
chr12	89179163	89180471	chr12	89180086	89180286	chr12	89180185	89180186	1309	89180186	152.16	114.714	12.7631	111.332	SUM44PE_ARID1A_ChIP_merged_vs_NE25_input_trimmoPE_bowtie2_PP_hg38_Q2_sorted_BASE_BLR_q0.05_BAMPE_SPMR_MACS301_peak_16041	chr12	89180185	89180186	LINC02458	-	89309566	89010700	0	129380	169485	.	1	0	.	.	.	.	.	.	.	.	.	.
chr3	45817490	45818636	chr3	45817807	45818007	chr3	45817906	45817907	1147	45817907	152.16	114.714	12.7631	111.332	SUM44PE_ARID1A_ChIP_merged_vs_NE25_input_trimmoPE_bowtie2_PP_hg38_Q2_sorted_BASE_BLR_q0.05_BAMPE_SPMR_MACS301_peak_41679	chr3	45817906	45817907	ENSG00000288720	+	45795969	45828952	0	21937	11045	.	1	0	LZTFL1	-	45842119	45823315	5408	24212	5408	D	0	0
chr4	4526171	4526912	chr4	4526520	4526720	chr4	4526619	4526620	742	4526620	152.16	114.714	12.7631	111.332	SUM44PE_ARID1A_ChIP_merged_vs_NE25_input_trimmoPE_bowtie2_PP_hg38_Q2_sorted_BASE_BLR_q0.05_BAMPE_SPMR_MACS301_peak_45074	chr4	4526619	4526620	STX18	-	4542048	4418967	0	15428	107652	.	1	0	STX18-AS1	+	4542130	4731906	15510	15510	205286	U	0	0
chr13	40993845	40994475	chr13	40994017	40994217	chr13	40994116	40994117	631	40994117	114.12	87.9401	12.763	84.7323	SUM44PE_ARID1A_ChIP_merged_vs_NE25_input_trimmoPE_bowtie2_PP_hg38_Q2_sorted_BASE_BLR_q0.05_BAMPE_SPMR_MACS301_peak_17766	chr13	40994116	40994117	ELF1	-	41019316	40931923	0	25199	62193	.	1	0	RGS17P1	-	40993331	40992778	785	785	1338	U	0	1
chr6	116570955	116571689	chr6	116571281	116571481	chr6	116571380	116571381	735	116571381	114.12	87.9401	12.763	84.7323	SUM44PE_ARID1A_ChIP_merged_vs_NE25_input_trimmoPE_bowtie2_PP_hg38_Q2_sorted_BASE_BLR_q0.05_BAMPE_SPMR_MACS301_peak_55585	chr6	116571380	116571381	RWDD1	+	116571503	116597675	122	122	26294	U	0	1	ENSG00000289304	-	116571207	116570501	173	173	879	U	0	1
chr9	110206272	110208743	chr9	110207466	110207666	chr9	110207565	110207566	2472	110207566	114.12	87.9401	12.763	84.7323	SUM44PE_ARID1A_ChIP_merged_vs_NE25_input_trimmoPE_bowtie2_PP_hg38_Q2_sorted_BASE_BLR_q0.05_BAMPE_SPMR_MACS301_peak_65063	chr9	110207565	110207566	C9orf152	-	110208159	110199560	0	593	8005	.	1	0	TXN	-	110256507	110243809	36243	48941	36243	D	0	0
chr11	68405769	68407469	chr11	68407015	68407215	chr11	68407114	68407115	1701	68407115	312.52	227.457	12.7587	223.578	SUM44PE_ARID1A_ChIP_merged_vs_NE25_input_trimmoPE_bowtie2_PP_hg38_Q2_sorted_BASE_BLR_q0.05_BAMPE_SPMR_MACS301_peak_12059	chr11	68407114	68407115	LRP5	+	68312590	68449275	0	94524	42160	.	1	0	PPP6R3	+	68460769	68615331	53654	53654	208216	U	0	0
chr2	166628385	166629029	chr2	166628604	166628804	chr2	166628703	166628704	645	166628704	91.74	71.4395	12.7569	68.357	SUM44PE_ARID1A_ChIP_merged_vs_NE25_input_trimmoPE_bowtie2_PP_hg38_Q2_sorted_BASE_BLR_q0.05_BAMPE_SPMR_MACS301_peak_34810	chr2	166628703	166628704	.	.	.	.	.	.	.	.	.	.	.	.	.	.	.	.	.	.	.	.
chr1	43348810	43349626	chr1	43349033	43349233	chr1	43349132	43349133	817	43349133	164.84	122.848	12.7567	119.419	SUM44PE_ARID1A_ChIP_merged_vs_NE25_input_trimmoPE_bowtie2_PP_hg38_Q2_sorted_BASE_BLR_q0.05_BAMPE_SPMR_MACS301_peak_1775	chr1	43349132	43349133	MPL	+	43337817	43354466	0	11315	5333	.	1	0	ENSG00000287113	-	43348844	43348287	288	288	845	U	0	1
chr10	29791607	29792455	chr10	29791923	29792123	chr10	29792022	29792023	849	29792023	164.84	122.848	12.7567	119.419	SUM44PE_ARID1A_ChIP_merged_vs_NE25_input_trimmoPE_bowtie2_PP_hg38_Q2_sorted_BASE_BLR_q0.05_BAMPE_SPMR_MACS301_peak_7875	chr10	29792022	29792023	ENSG00000289386	-	29843263	29842001	49978	51240	49978	D	0	0	RNU6-908P	+	29711914	29712008	80014	80108	80014	D	0	0
chr3	69713533	69714092	chr3	69713704	69713904	chr3	69713803	69713804	560	69713804	164.84	122.848	12.7567	119.419	SUM44PE_ARID1A_ChIP_merged_vs_NE25_input_trimmoPE_bowtie2_PP_hg38_Q2_sorted_BASE_BLR_q0.05_BAMPE_SPMR_MACS301_peak_42482	chr3	69713803	69713804	MITF	+	69739481	69968336	25677	25677	254532	U	0	0	RN7SL418P	-	69769773	69769486	55682	55969	55682	D	0	0
chrX	2491420	2492179	chrX	2491742	2491942	chrX	2491841	2491842	760	2491842	164.84	122.848	12.7567	119.419	SUM44PE_ARID1A_ChIP_merged_vs_NE25_input_trimmoPE_bowtie2_PP_hg38_Q2_sorted_BASE_BLR_q0.05_BAMPE_SPMR_MACS301_peak_66006	chrX	2491841	2491842	.	.	.	.	.	.	.	.	.	.	.	.	.	.	.	.	.	.	.	.
chr1	109483594	109484466	chr1	109483746	109483946	chr1	109483845	109483846	873	109483846	305.06	222.645	12.7525	218.783	SUM44PE_ARID1A_ChIP_merged_vs_NE25_input_trimmoPE_bowtie2_PP_hg38_Q2_sorted_BASE_BLR_q0.05_BAMPE_SPMR_MACS301_peak_3416	chr1	109483845	109483846	ATXN7L2	+	109483938	109492734	92	92	8888	U	0	1	SYPL2	+	109466545	109482134	1711	17300	1711	D	0	0
chr7	107743363	107744399	chr7	107743638	107743838	chr7	107743737	107743738	1037	107743738	305.06	222.645	12.7525	218.783	SUM44PE_ARID1A_ChIP_merged_vs_NE25_input_trimmoPE_bowtie2_PP_hg38_Q2_sorted_BASE_BLR_q0.05_BAMPE_SPMR_MACS301_peak_59341	chr7	107743737	107743738	CBLL1-AS1	-	107743595	107739998	142	142	3739	U	0	1	CBLL1	+	107744141	107761667	403	403	17929	U	0	1
chr11	12683672	12685153	chr11	12684039	12684239	chr11	12684138	12684139	1482	12684139	177.52	132.126	12.7512	128.647	SUM44PE_ARID1A_ChIP_merged_vs_NE25_input_trimmoPE_bowtie2_PP_hg38_Q2_sorted_BASE_BLR_q0.05_BAMPE_SPMR_MACS301_peak_10642	chr11	12684138	12684139	TEAD1	+	12675502	12939065	0	8636	254926	.	1	0	ENSG00000286521	+	12619325	12668495	15643	64813	15643	D	0	0
chr19	3389668	3390522	chr19	3390035	3390235	chr19	3390134	3390135	855	3390135	177.52	132.126	12.7512	128.647	SUM44PE_ARID1A_ChIP_merged_vs_NE25_input_trimmoPE_bowtie2_PP_hg38_Q2_sorted_BASE_BLR_q0.05_BAMPE_SPMR_MACS301_peak_29345	chr19	3390134	3390135	NFIC	+	3359562	3469217	0	30572	79082	.	1	0	ENSG00000279599	+	3371394	3371602	18532	18740	18532	D	0	0
chr5	919076	919942	chr5	919495	919695	chr5	919594	919595	867	919595	177.52	132.126	12.7512	128.647	SUM44PE_ARID1A_ChIP_merged_vs_NE25_input_trimmoPE_bowtie2_PP_hg38_Q2_sorted_BASE_BLR_q0.05_BAMPE_SPMR_MACS301_peak_48796	chr5	919594	919595	TRIP13	+	892883	918120	1474	26711	1474	D	0	0	ENSG00000287600	-	912587	904318	7007	7007	15276	U	0	0
chr10	61179628	61180148	chr10	61179759	61179959	chr10	61179858	61179859	521	61179859	76.82	60.8437	12.751	57.853	SUM44PE_ARID1A_ChIP_merged_vs_NE25_input_trimmoPE_bowtie2_PP_hg38_Q2_sorted_BASE_BLR_q0.05_BAMPE_SPMR_MACS301_peak_8477	chr10	61179858	61179859	LINC00845	+	61001087	61194727	0	178771	14868	.	1	0	.	.	.	.	.	.	.	.	.	.
chr1	150008482	150009343	chr1	150008789	150008989	chr1	150008888	150008889	862	150008889	157.38	118.073	12.7499	114.672	SUM44PE_ARID1A_ChIP_merged_vs_NE25_input_trimmoPE_bowtie2_PP_hg38_Q2_sorted_BASE_BLR_q0.05_BAMPE_SPMR_MACS301_peak_3964	chr1	150008888	150008889	OTUD7B	-	150010726	149937811	0	1837	71077	.	1	0	ENSG00000285184	-	150067701	150045659	36770	58812	36770	D	0	0
chr22	50525137	50527200	chr22	50525505	50525705	chr22	50525604	50525605	2064	50525605	330.42	240.076	12.7469	236.155	SUM44PE_ARID1A_ChIP_merged_vs_NE25_input_trimmoPE_bowtie2_PP_hg38_Q2_sorted_BASE_BLR_q0.05_BAMPE_SPMR_MACS301_peak_40470	chr22	50525604	50525605	SCO2	-	50526461	50523572	0	856	2032	.	1	0	TYMP	-	50530032	50525755	150	4427	150	D	0	0
chr3	55568895	55569690	chr3	55569272	55569472	chr3	55569371	55569372	796	55569372	190.2	141.404	12.7464	137.877	SUM44PE_ARID1A_ChIP_merged_vs_NE25_input_trimmoPE_bowtie2_PP_hg38_Q2_sorted_BASE_BLR_q0.05_BAMPE_SPMR_MACS301_peak_42018	chr3	55569371	55569372	ERC2	-	56468467	55508310	0	899095	61061	.	1	0	ENSG00000240777	+	55610602	55613104	41230	41230	43732	U	0	0
chr12	68406015	68406866	chr12	68406443	68406643	chr12	68406542	68406543	852	68406543	202.88	149.548	12.7422	145.981	SUM44PE_ARID1A_ChIP_merged_vs_NE25_input_trimmoPE_bowtie2_PP_hg38_Q2_sorted_BASE_BLR_q0.05_BAMPE_SPMR_MACS301_peak_15589	chr12	68406542	68406543	LINC02384	-	68451507	68380462	0	44964	26080	.	1	0	ENSG00000273824	-	68427737	68426330	19787	21194	19787	D	0	0
chr12	133036977	133037976	chr12	133037323	133037523	chr12	133037422	133037423	1000	133037423	202.88	149.548	12.7422	145.981	SUM44PE_ARID1A_ChIP_merged_vs_NE25_input_trimmoPE_bowtie2_PP_hg38_Q2_sorted_BASE_BLR_q0.05_BAMPE_SPMR_MACS301_peak_17310	chr12	133037422	133037423	ZNF84	+	133037291	133063298	0	131	25875	.	1	0	ZNF84-DT	-	133036911	133030388	511	511	7034	U	0	1
chr2	121385754	121386815	chr2	121386146	121386346	chr2	121386245	121386246	1062	121386246	202.88	149.548	12.7422	145.981	SUM44PE_ARID1A_ChIP_merged_vs_NE25_input_trimmoPE_bowtie2_PP_hg38_Q2_sorted_BASE_BLR_q0.05_BAMPE_SPMR_MACS301_peak_33999	chr2	121386245	121386246	CLASP1	-	121649476	121337775	0	263230	48470	.	1	0	RPS17P7	+	121309994	121310412	75833	76251	75833	D	0	0
chr4	140252266	140253596	chr4	140253026	140253226	chr4	140253125	140253126	1331	140253126	202.88	149.548	12.7422	145.981	SUM44PE_ARID1A_ChIP_merged_vs_NE25_input_trimmoPE_bowtie2_PP_hg38_Q2_sorted_BASE_BLR_q0.05_BAMPE_SPMR_MACS301_peak_47652	chr4	140253125	140253126	SCOC-AS1	-	140373403	140284794	31668	120277	31668	D	0	0	NDUFB4P9	-	140314550	140314162	61036	61424	61036	D	0	0
chr1	110005726	110006486	chr1	110006028	110006228	chr1	110006127	110006128	761	110006128	164.09	123.089	12.7419	119.66	SUM44PE_ARID1A_ChIP_merged_vs_NE25_input_trimmoPE_bowtie2_PP_hg38_Q2_sorted_BASE_BLR_q0.05_BAMPE_SPMR_MACS301_peak_3446	chr1	110006127	110006128	AHCYL1	+	109984764	110023742	0	21363	17614	.	1	0	STRIP1	+	110034623	110054641	28495	28495	48513	U	0	0
chr1	209652853	209653559	chr1	209653086	209653286	chr1	209653185	209653186	707	209653186	262.55	191.998	12.7411	188.249	SUM44PE_ARID1A_ChIP_merged_vs_NE25_input_trimmoPE_bowtie2_PP_hg38_Q2_sorted_BASE_BLR_q0.05_BAMPE_SPMR_MACS301_peak_5790	chr1	209653185	209653186	LAMB3	-	209652425	209614869	760	760	38316	U	0	1	HSD11B1-AS1	-	209724125	209661365	8179	70939	8179	D	0	0
chr6	10180196	10181044	chr6	10180601	10180801	chr6	10180700	10180701	849	10180701	160.36	120.146	12.7408	116.733	SUM44PE_ARID1A_ChIP_merged_vs_NE25_input_trimmoPE_bowtie2_PP_hg38_Q2_sorted_BASE_BLR_q0.05_BAMPE_SPMR_MACS301_peak_53074	chr6	10180700	10180701	ENSG00000229765	-	10214362	10213880	33179	33661	33179	D	0	0	RNU6ATAC21P	+	10222035	10222161	41334	41334	41460	U	0	0
chr14	25841826	25843090	chr14	25842531	25842731	chr14	25842630	25842631	1265	25842631	215.56	158.826	12.7386	155.217	SUM44PE_ARID1A_ChIP_merged_vs_NE25_input_trimmoPE_bowtie2_PP_hg38_Q2_sorted_BASE_BLR_q0.05_BAMPE_SPMR_MACS301_peak_19068	chr14	25842630	25842631	LINC02306	-	26143305	25647303	0	300674	195327	.	1	0	ENSG00000279521	+	25820365	25822741	19889	22265	19889	D	0	0
chr4	182745103	182745824	chr4	182745299	182745499	chr4	182745398	182745399	722	182745399	120.08	92.076	12.7381	88.8393	SUM44PE_ARID1A_ChIP_merged_vs_NE25_input_trimmoPE_bowtie2_PP_hg38_Q2_sorted_BASE_BLR_q0.05_BAMPE_SPMR_MACS301_peak_48524	chr4	182745398	182745399	TENM3	+	182243401	182803024	0	501997	57625	.	1	0	ENSG00000248694	-	182773931	182772564	27165	28532	27165	D	0	0
chr7	123773249	123774126	chr7	123773609	123773809	chr7	123773708	123773709	878	123773709	228.24	168.105	12.7353	164.453	SUM44PE_ARID1A_ChIP_merged_vs_NE25_input_trimmoPE_bowtie2_PP_hg38_Q2_sorted_BASE_BLR_q0.05_BAMPE_SPMR_MACS301_peak_59722	chr7	123773708	123773709	RNU6-11P	-	123790711	123790604	16895	17002	16895	D	0	0	WASL-DT	+	123749067	123751166	22542	24641	22542	D	0	0
chr4	40046282	40046899	chr4	40046462	40046662	chr4	40046561	40046562	618	40046562	141.71	106.569	12.7346	103.237	SUM44PE_ARID1A_ChIP_merged_vs_NE25_input_trimmoPE_bowtie2_PP_hg38_Q2_sorted_BASE_BLR_q0.05_BAMPE_SPMR_MACS301_peak_45734	chr4	40046561	40046562	ENSG00000205794	-	40057199	40042916	0	10637	3645	.	1	0	N4BP2	+	40056849	40158252	10287	10287	111690	U	0	0
chr21	28148259	28149183	chr21	28148572	28148772	chr21	28148671	28148672	925	28148672	79.81	62.9019	12.7328	59.8924	SUM44PE_ARID1A_ChIP_merged_vs_NE25_input_trimmoPE_bowtie2_PP_hg38_Q2_sorted_BASE_BLR_q0.05_BAMPE_SPMR_MACS301_peak_38775	chr21	28148671	28148672	LINC01695	-	28228667	28116093	0	79995	32578	.	1	0	LINC01697	+	28048403	28137611	11060	100268	11060	D	0	0
chr9	88578337	88578786	chr9	88578505	88578705	chr9	88578604	88578605	450	88578605	79.81	62.9019	12.7328	59.8924	SUM44PE_ARID1A_ChIP_merged_vs_NE25_input_trimmoPE_bowtie2_PP_hg38_Q2_sorted_BASE_BLR_q0.05_BAMPE_SPMR_MACS301_peak_64623	chr9	88578604	88578605	NXNL2	+	88534032	88544973	33631	44572	33631	D	0	0	LINC02843	-	88652163	88627193	48588	73558	48588	D	0	0
chr14	51239875	51240432	chr14	51240061	51240261	chr14	51240160	51240161	558	51240161	240.92	176.254	12.7324	172.568	SUM44PE_ARID1A_ChIP_merged_vs_NE25_input_trimmoPE_bowtie2_PP_hg38_Q2_sorted_BASE_BLR_q0.05_BAMPE_SPMR_MACS301_peak_19658	chr14	51240160	51240161	TMX1	+	51240246	51257655	85	85	17494	U	0	1	SNORA70	+	51244089	51244224	3928	3928	4063	U	0	0
chr20	56922421	56923193	chr20	56922590	56922790	chr20	56922689	56922690	773	56922690	240.92	176.254	12.7324	172.568	SUM44PE_ARID1A_ChIP_merged_vs_NE25_input_trimmoPE_bowtie2_PP_hg38_Q2_sorted_BASE_BLR_q0.05_BAMPE_SPMR_MACS301_peak_38257	chr20	56922689	56922690	.	.	.	.	.	.	.	.	.	.	.	.	.	.	.	.	.	.	.	.
chr8	123563348	123564675	chr8	123564058	123564258	chr8	123564157	123564158	1328	123564158	240.92	176.254	12.7324	172.568	SUM44PE_ARID1A_ChIP_merged_vs_NE25_input_trimmoPE_bowtie2_PP_hg38_Q2_sorted_BASE_BLR_q0.05_BAMPE_SPMR_MACS301_peak_63021	chr8	123564157	123564158	ENSG00000254113	-	123568762	123563069	0	4604	1088	.	1	0	FBXO32	-	123541206	123497888	22951	22951	66269	U	0	0
chr9	114618391	114620206	chr9	114619395	114619595	chr9	114619494	114619495	1816	114619495	163.34	122.219	12.7321	118.794	SUM44PE_ARID1A_ChIP_merged_vs_NE25_input_trimmoPE_bowtie2_PP_hg38_Q2_sorted_BASE_BLR_q0.05_BAMPE_SPMR_MACS301_peak_65194	chr9	114619494	114619495	TMEM268	+	114611205	114646422	0	8289	26927	.	1	0	Y_RNA	-	114615568	114615454	3926	3926	4040	U	0	0
chr9	12904170	12905077	chr9	12904699	12904899	chr9	12904798	12904799	908	12904799	101.44	78.5129	12.7291	75.3751	SUM44PE_ARID1A_ChIP_merged_vs_NE25_input_trimmoPE_bowtie2_PP_hg38_Q2_sorted_BASE_BLR_q0.05_BAMPE_SPMR_MACS301_peak_63800	chr9	12904798	12904799	Y_RNA	+	12885320	12885417	19381	19478	19381	D	0	0	ENSG00000285637	-	13034326	12958502	53703	129527	53703	D	0	0
chr12	68804083	68805343	chr12	68804391	68804591	chr12	68804490	68804491	1261	68804491	206.61	152.389	12.7285	148.809	SUM44PE_ARID1A_ChIP_merged_vs_NE25_input_trimmoPE_bowtie2_PP_hg38_Q2_sorted_BASE_BLR_q0.05_BAMPE_SPMR_MACS301_peak_15604	chr12	68804490	68804491	ENSG00000289595	+	68804918	68806086	427	427	1595	U	0	1	ENSG00000256678	-	68805479	68805010	519	988	519	D	0	0
chr10	21363362	21364932	chr10	21364488	21364688	chr10	21364587	21364588	1571	21364588	228.24	168.043	12.7273	164.392	SUM44PE_ARID1A_ChIP_merged_vs_NE25_input_trimmoPE_bowtie2_PP_hg38_Q2_sorted_BASE_BLR_q0.05_BAMPE_SPMR_MACS301_peak_7617	chr10	21364587	21364588	LINC02643	-	21372950	21340232	0	8362	24355	.	1	0	MRM3P1	+	21394032	21394592	29444	29444	30004	U	0	0
chr3	164634759	164635391	chr3	164634938	164635138	chr3	164635037	164635038	633	164635038	72.35	58.2036	12.7272	55.2373	SUM44PE_ARID1A_ChIP_merged_vs_NE25_input_trimmoPE_bowtie2_PP_hg38_Q2_sorted_BASE_BLR_q0.05_BAMPE_SPMR_MACS301_peak_44086	chr3	164635037	164635038	LINC01323	-	164686076	164670877	35839	51038	35839	D	0	0	LINC01324	-	164831480	164714100	79062	196442	79062	D	0	0
chr20	47455077	47455677	chr20	47455299	47455499	chr20	47455398	47455399	601	47455399	123.07	94.1449	12.7266	90.8945	SUM44PE_ARID1A_ChIP_merged_vs_NE25_input_trimmoPE_bowtie2_PP_hg38_Q2_sorted_BASE_BLR_q0.05_BAMPE_SPMR_MACS301_peak_37889	chr20	47455398	47455399	RPL35AP	-	47479010	47478213	22814	23611	22814	D	0	0	RNU6-497P	-	47484381	47484277	28878	28982	28878	D	0	0
chr10	37007901	37008901	chr10	37008329	37008529	chr10	37008428	37008429	1001	37008429	291.63	212.243	12.7232	208.417	SUM44PE_ARID1A_ChIP_merged_vs_NE25_input_trimmoPE_bowtie2_PP_hg38_Q2_sorted_BASE_BLR_q0.05_BAMPE_SPMR_MACS301_peak_8037	chr10	37008428	37008429	ARL6IP1P2	+	36995022	36995585	12843	13406	12843	D	0	0	MKNK2P1	-	36944738	36944110	63690	63690	64318	U	0	0
chr1	68145399	68146038	chr1	68145528	68145728	chr1	68145627	68145628	640	68145628	75.33	60.2961	12.7221	57.3103	SUM44PE_ARID1A_ChIP_merged_vs_NE25_input_trimmoPE_bowtie2_PP_hg38_Q2_sorted_BASE_BLR_q0.05_BAMPE_SPMR_MACS301_peak_2379	chr1	68145627	68145628	GNG12-AS1	+	67832302	68202987	0	313325	57359	.	1	0	WLS	-	68232523	68125359	0	86895	20268	.	1	0
chr1	91851315	91852070	chr1	91851532	91851732	chr1	91851631	91851632	756	91851632	75.33	60.2961	12.7221	57.3103	SUM44PE_ARID1A_ChIP_merged_vs_NE25_input_trimmoPE_bowtie2_PP_hg38_Q2_sorted_BASE_BLR_q0.05_BAMPE_SPMR_MACS301_peak_2778	chr1	91851631	91851632	TGFBR3	-	91886151	91680342	0	34519	171289	.	1	0	RN7SL653P	-	91830066	91829773	21565	21565	21858	U	0	0
chr10	131900403	131901760	chr10	131900800	131901000	chr10	131900899	131900900	1358	131900900	75.33	60.2961	12.7221	57.3103	SUM44PE_ARID1A_ChIP_merged_vs_NE25_input_trimmoPE_bowtie2_PP_hg38_Q2_sorted_BASE_BLR_q0.05_BAMPE_SPMR_MACS301_peak_10157	chr10	131900899	131900900	PPP2R2D	+	131901007	131959834	107	107	58934	U	0	1	ENSG00000283095	+	131891639	131895297	5602	9260	5602	D	0	0
chr14	24630741	24631184	chr14	24630874	24631074	chr14	24630973	24630974	444	24630974	75.33	60.2961	12.7221	57.3103	SUM44PE_ARID1A_ChIP_merged_vs_NE25_input_trimmoPE_bowtie2_PP_hg38_Q2_sorted_BASE_BLR_q0.05_BAMPE_SPMR_MACS301_peak_19052	chr14	24630973	24630974	ENSG00000258657	+	24595984	24657774	0	34989	26800	.	1	0	GZMB	-	24634190	24630953	0	3216	20	.	1	0
chr16	89153868	89154474	chr16	89154044	89154244	chr16	89154143	89154144	607	89154144	75.33	60.2961	12.7221	57.3103	SUM44PE_ARID1A_ChIP_merged_vs_NE25_input_trimmoPE_bowtie2_PP_hg38_Q2_sorted_BASE_BLR_q0.05_BAMPE_SPMR_MACS301_peak_25704	chr16	89154143	89154144	ACSF3	+	89093851	89156233	0	60292	2089	.	1	0	LINC00304	+	89159219	89163675	5075	5075	9531	U	0	0
chr3	87359756	87360205	chr3	87359879	87360079	chr3	87359978	87359979	450	87359979	75.33	60.2961	12.7221	57.3103	SUM44PE_ARID1A_ChIP_merged_vs_NE25_input_trimmoPE_bowtie2_PP_hg38_Q2_sorted_BASE_BLR_q0.05_BAMPE_SPMR_MACS301_peak_42887	chr3	87359978	87359979	KRT8P25	+	87323267	87324723	35255	36711	35255	D	0	0	POU1F1	-	87276584	87259403	83394	83394	100575	U	0	0
chr8	25175000	25175729	chr8	25175352	25175552	chr8	25175451	25175452	730	25175452	75.33	60.2961	12.7221	57.3103	SUM44PE_ARID1A_ChIP_merged_vs_NE25_input_trimmoPE_bowtie2_PP_hg38_Q2_sorted_BASE_BLR_q0.05_BAMPE_SPMR_MACS301_peak_60885	chr8	25175451	25175452	ENSG00000287185	-	25184234	25179112	3660	8782	3660	D	0	0	DOCK5	+	25184688	25415711	9236	9236	240259	U	0	0
chr9	9153649	9154276	chr9	9153884	9154084	chr9	9153983	9153984	628	9153984	75.33	60.2961	12.7221	57.3103	SUM44PE_ARID1A_ChIP_merged_vs_NE25_input_trimmoPE_bowtie2_PP_hg38_Q2_sorted_BASE_BLR_q0.05_BAMPE_SPMR_MACS301_peak_63762	chr9	9153983	9153984	PTPRD	-	10613002	8314245	0	1459018	839738	.	1	0	RPS26P3	+	9090897	9091245	62738	63086	62738	D	0	0
chr11	568159	569150	chr11	568607	568807	chr11	568706	568707	992	568707	209.59	154.464	12.7219	150.874	SUM44PE_ARID1A_ChIP_merged_vs_NE25_input_trimmoPE_bowtie2_PP_hg38_Q2_sorted_BASE_BLR_q0.05_BAMPE_SPMR_MACS301_peak_10230	chr11	568706	568707	MIR210HG	-	568449	565656	257	257	3050	U	0	1	MIR210	-	568198	568088	508	508	618	U	0	1
chr12	64080431	64081467	chr12	64080680	64080880	chr12	64080779	64080780	1037	64080780	329.67	238.954	12.7182	235.037	SUM44PE_ARID1A_ChIP_merged_vs_NE25_input_trimmoPE_bowtie2_PP_hg38_Q2_sorted_BASE_BLR_q0.05_BAMPE_SPMR_MACS301_peak_15470	chr12	64080779	64080780	SRGAP1	+	63844699	64162217	0	236080	81437	.	1	0	ENSG00000255886	-	64097618	64038561	0	16838	42218	.	1	0
chr17	62478144	62479415	chr17	62478561	62478761	chr17	62478660	62478661	1272	62478661	88.01	69.5381	12.716	66.4717	SUM44PE_ARID1A_ChIP_merged_vs_NE25_input_trimmoPE_bowtie2_PP_hg38_Q2_sorted_BASE_BLR_q0.05_BAMPE_SPMR_MACS301_peak_27425	chr17	62478660	62478661	TLK2	+	62477838	62615444	0	822	136783	.	1	0	METTL2A	+	62423896	62453385	25275	54764	25275	D	0	0
chr2	239815717	239816339	chr2	239815926	239816126	chr2	239816025	239816026	623	239816026	88.01	69.5381	12.716	66.4717	SUM44PE_ARID1A_ChIP_merged_vs_NE25_input_trimmoPE_bowtie2_PP_hg38_Q2_sorted_BASE_BLR_q0.05_BAMPE_SPMR_MACS301_peak_36598	chr2	239816025	239816026	ENSG00000220256	+	239762859	239802883	13142	53166	13142	D	0	0	ENSG00000259889	+	239734955	239735538	80487	81070	80487	D	0	0
chr22	26548867	26549555	chr22	26549080	26549280	chr22	26549179	26549180	689	26549180	88.01	69.5381	12.716	66.4717	SUM44PE_ARID1A_ChIP_merged_vs_NE25_input_trimmoPE_bowtie2_PP_hg38_Q2_sorted_BASE_BLR_q0.05_BAMPE_SPMR_MACS301_peak_39477	chr22	26549179	26549180	TPST2	-	26596717	26525745	0	47537	23434	.	1	0	MIR548J	-	26555323	26555211	6031	6143	6031	D	0	0
chr12	99521513	99522162	chr12	99521772	99521972	chr12	99521871	99521872	650	99521872	126.05	96.2143	12.7157	92.9498	SUM44PE_ARID1A_ChIP_merged_vs_NE25_input_trimmoPE_bowtie2_PP_hg38_Q2_sorted_BASE_BLR_q0.05_BAMPE_SPMR_MACS301_peak_16325	chr12	99521871	99521872	ANKS1B	-	99984936	98743973	0	463064	777898	.	1	0	.	.	.	.	.	.	.	.	.	.
chr22	38236609	38237325	chr22	38236846	38237046	chr22	38236945	38236946	717	38236946	355.03	257.509	12.7155	253.53	SUM44PE_ARID1A_ChIP_merged_vs_NE25_input_trimmoPE_bowtie2_PP_hg38_Q2_sorted_BASE_BLR_q0.05_BAMPE_SPMR_MACS301_peak_39892	chr22	38236945	38236946	TMEM184B	-	38273010	38219290	0	36064	17655	.	1	0	ENSG00000235246	+	38231319	38232248	4697	5626	4697	D	0	0
chr5	133245210	133246406	chr5	133245756	133245956	chr5	133245855	133245856	1197	133245856	169.31	126.365	12.7155	122.917	SUM44PE_ARID1A_ChIP_merged_vs_NE25_input_trimmoPE_bowtie2_PP_hg38_Q2_sorted_BASE_BLR_q0.05_BAMPE_SPMR_MACS301_peak_51429	chr5	133245855	133245856	FSTL4	-	133612541	133196454	0	366685	49401	.	1	0	ENSG00000249478	+	133243950	133248781	0	1905	2925	.	1	0
chr1	44153797	44155042	chr1	44154075	44154275	chr1	44154174	44154175	1246	44154175	100.69	77.6286	12.7115	74.4971	SUM44PE_ARID1A_ChIP_merged_vs_NE25_input_trimmoPE_bowtie2_PP_hg38_Q2_sorted_BASE_BLR_q0.05_BAMPE_SPMR_MACS301_peak_1812	chr1	44154174	44154175	Y_RNA	-	44153480	44153384	694	694	790	U	0	1	OOSP1P1	-	44155301	44155027	852	1126	852	D	0	0
chr2	181860418	181861005	chr2	181860608	181860808	chr2	181860707	181860708	588	181860708	100.69	77.6286	12.7115	74.4971	SUM44PE_ARID1A_ChIP_merged_vs_NE25_input_trimmoPE_bowtie2_PP_hg38_Q2_sorted_BASE_BLR_q0.05_BAMPE_SPMR_MACS301_peak_35233	chr2	181860707	181860708	ITPRID2-DT	-	181891663	181887850	27142	30955	27142	D	0	0	ITPRID2	+	181891954	181930738	31246	31246	70030	U	0	0
chr6	25597059	25597842	chr6	25597294	25597494	chr6	25597393	25597394	784	25597394	100.69	77.6286	12.7115	74.4971	SUM44PE_ARID1A_ChIP_merged_vs_NE25_input_trimmoPE_bowtie2_PP_hg38_Q2_sorted_BASE_BLR_q0.05_BAMPE_SPMR_MACS301_peak_53599	chr6	25597393	25597394	CARMIL1	+	25279373	25620530	0	318020	23136	.	1	0	ENSG00000286933	-	25640931	25632672	35278	43537	35278	D	0	0
chr6	137588753	137589671	chr6	137589061	137589261	chr6	137589160	137589161	919	137589161	100.69	77.6286	12.7115	74.4971	SUM44PE_ARID1A_ChIP_merged_vs_NE25_input_trimmoPE_bowtie2_PP_hg38_Q2_sorted_BASE_BLR_q0.05_BAMPE_SPMR_MACS301_peak_55964	chr6	137589160	137589161	BTF3L4P3	-	137544372	137543896	44788	44788	45264	U	0	0	ENSG00000230533	+	137673382	137763984	84221	84221	174823	U	0	0
chrX	18031260	18032142	chrX	18031699	18031899	chrX	18031798	18031799	883	18031799	100.69	77.6286	12.7115	74.4971	SUM44PE_ARID1A_ChIP_merged_vs_NE25_input_trimmoPE_bowtie2_PP_hg38_Q2_sorted_BASE_BLR_q0.05_BAMPE_SPMR_MACS301_peak_66245	chrX	18031798	18031799	LINC01456	-	18104644	17970196	0	72845	61602	.	1	0	MDM4P1	+	17933348	17934823	96975	98450	96975	D	0	0
chr13	79382464	79383434	chr13	79382959	79383159	chr13	79383058	79383059	971	79383059	113.37	86.8962	12.708	83.6959	SUM44PE_ARID1A_ChIP_merged_vs_NE25_input_trimmoPE_bowtie2_PP_hg38_Q2_sorted_BASE_BLR_q0.05_BAMPE_SPMR_MACS301_peak_18317	chr13	79383058	79383059	RBM26	-	79405788	79319953	0	22729	63105	.	1	0	RNA5SP33	-	79389631	79389533	6474	6572	6474	D	0	0
chr3	169390026	169391210	chr3	169390857	169391057	chr3	169390956	169390957	1185	169390957	113.37	86.8962	12.708	83.6959	SUM44PE_ARID1A_ChIP_merged_vs_NE25_input_trimmoPE_bowtie2_PP_hg38_Q2_sorted_BASE_BLR_q0.05_BAMPE_SPMR_MACS301_peak_44155	chr3	169390956	169390957	MECOM	-	169663712	169083506	0	272755	307450	.	1	0	MECOM-AS1	+	169447866	169477052	56909	56909	86095	U	0	0
chr5	7659943	7660756	chr5	7660315	7660515	chr5	7660414	7660415	814	7660415	113.37	86.8962	12.708	83.6959	SUM44PE_ARID1A_ChIP_merged_vs_NE25_input_trimmoPE_bowtie2_PP_hg38_Q2_sorted_BASE_BLR_q0.05_BAMPE_SPMR_MACS301_peak_48885	chr5	7660414	7660415	ADCY2	+	7396137	7830081	0	264277	169666	.	1	0	ENSG00000250761	-	7749766	7707801	47386	89351	47386	D	0	0
chr5	129126377	129127017	chr5	129126627	129126827	chr5	129126726	129126727	641	129126727	172.3	128.438	12.7077	124.979	SUM44PE_ARID1A_ChIP_merged_vs_NE25_input_trimmoPE_bowtie2_PP_hg38_Q2_sorted_BASE_BLR_q0.05_BAMPE_SPMR_MACS301_peak_51317	chr5	129126726	129126727	ISOC1	+	129094748	129114028	12698	31978	12698	D	0	0	ENSG00000286274	+	129150676	129173257	23949	23949	46530	U	0	0
chr19	3984962	3985821	chr19	3985450	3985650	chr19	3985549	3985550	860	3985550	129.03	98.2843	12.7053	95.0059	SUM44PE_ARID1A_ChIP_merged_vs_NE25_input_trimmoPE_bowtie2_PP_hg38_Q2_sorted_BASE_BLR_q0.05_BAMPE_SPMR_MACS301_peak_29378	chr19	3985549	3985550	EEF2	-	3985463	3976055	86	86	9494	U	0	1	SNORD37	-	3982572	3982506	2977	2977	3043	U	0	0
chr13	98419379	98420617	chr13	98419959	98420159	chr13	98420058	98420059	1239	98420059	126.05	96.1672	12.7052	92.9029	SUM44PE_ARID1A_ChIP_merged_vs_NE25_input_trimmoPE_bowtie2_PP_hg38_Q2_sorted_BASE_BLR_q0.05_BAMPE_SPMR_MACS301_peak_18569	chr13	98420058	98420059	FARP1	+	98143093	98455176	0	276965	35117	.	1	0	FARP1-AS1	-	98435840	98435404	15345	15781	15345	D	0	0
chr19	37007310	37008069	chr19	37007695	37007895	chr19	37007794	37007795	760	37007795	126.05	96.1672	12.7052	92.9029	SUM44PE_ARID1A_ChIP_merged_vs_NE25_input_trimmoPE_bowtie2_PP_hg38_Q2_sorted_BASE_BLR_q0.05_BAMPE_SPMR_MACS301_peak_30407	chr19	37007794	37007795	ENSG00000275547	-	37025254	37024885	17090	17459	17090	D	0	0	ZNF568	+	36916331	36952734	55060	91463	55060	D	0	0
chr22	19806344	19807063	chr22	19806560	19806760	chr22	19806659	19806660	720	19806660	126.05	96.1672	12.7052	92.9029	SUM44PE_ARID1A_ChIP_merged_vs_NE25_input_trimmoPE_bowtie2_PP_hg38_Q2_sorted_BASE_BLR_q0.05_BAMPE_SPMR_MACS301_peak_39297	chr22	19806659	19806660	GNB1L	-	19854874	19783222	0	48214	23437	.	1	0	ENSG00000235776	+	19792293	19793094	13565	14366	13565	D	0	0
chr3	53144901	53145869	chr3	53145420	53145620	chr3	53145519	53145520	969	53145520	126.05	96.1672	12.7052	92.9029	SUM44PE_ARID1A_ChIP_merged_vs_NE25_input_trimmoPE_bowtie2_PP_hg38_Q2_sorted_BASE_BLR_q0.05_BAMPE_SPMR_MACS301_peak_41951	chr3	53145519	53145520	RFT1	-	53130435	53088482	15084	15084	57037	U	0	0	PRKCD	+	53161119	53192717	15599	15599	47197	U	0	0
chr3	94961241	94962085	chr3	94961563	94961763	chr3	94961662	94961663	845	94961663	126.05	96.1672	12.7052	92.9029	SUM44PE_ARID1A_ChIP_merged_vs_NE25_input_trimmoPE_bowtie2_PP_hg38_Q2_sorted_BASE_BLR_q0.05_BAMPE_SPMR_MACS301_peak_42924	chr3	94961662	94961663	LINC00879	+	94937979	95152937	0	23683	191274	.	1	0	WDR82P1	-	94938024	94937085	23638	23638	24577	U	0	0
chr3	31179490	31180448	chr3	31179874	31180074	chr3	31179973	31179974	959	31179974	107.4	82.6465	12.7033	79.4773	SUM44PE_ARID1A_ChIP_merged_vs_NE25_input_trimmoPE_bowtie2_PP_hg38_Q2_sorted_BASE_BLR_q0.05_BAMPE_SPMR_MACS301_peak_41288	chr3	31179973	31179974	CNN2P6	-	31182650	31181750	1776	2676	1776	D	0	0	MIR466	-	31161787	31161703	18186	18186	18270	U	0	0
chr3	129673638	129674294	chr3	129673938	129674138	chr3	129674037	129674038	657	129674038	107.4	82.6465	12.7033	79.4773	SUM44PE_ARID1A_ChIP_merged_vs_NE25_input_trimmoPE_bowtie2_PP_hg38_Q2_sorted_BASE_BLR_q0.05_BAMPE_SPMR_MACS301_peak_43472	chr3	129674037	129674038	TMCC1	-	129893711	129647791	0	219673	26246	.	1	0	ENSG00000248659	-	129632492	129632018	41545	41545	42019	U	0	0
chr11	15967010	15968168	chr11	15967207	15967407	chr11	15967306	15967307	1159	15967307	138.73	104.294	12.7028	100.976	SUM44PE_ARID1A_ChIP_merged_vs_NE25_input_trimmoPE_bowtie2_PP_hg38_Q2_sorted_BASE_BLR_q0.05_BAMPE_SPMR_MACS301_peak_10752	chr11	15967306	15967307	SOX6	-	16476388	15966448	0	509081	858	.	1	0	MIR6073	-	15969621	15969532	2225	2314	2225	D	0	0
chr12	74038910	74039714	chr12	74039255	74039455	chr12	74039354	74039355	805	74039355	138.73	104.294	12.7028	100.976	SUM44PE_ARID1A_ChIP_merged_vs_NE25_input_trimmoPE_bowtie2_PP_hg38_Q2_sorted_BASE_BLR_q0.05_BAMPE_SPMR_MACS301_peak_15682	chr12	74039354	74039355	LINC02882	-	74402535	73820314	0	363180	219040	.	1	0	LINC02394	+	74042160	74049981	2805	2805	10626	U	0	0
chr2	29806252	29806961	chr2	29806506	29806706	chr2	29806605	29806606	710	29806606	138.73	104.294	12.7028	100.976	SUM44PE_ARID1A_ChIP_merged_vs_NE25_input_trimmoPE_bowtie2_PP_hg38_Q2_sorted_BASE_BLR_q0.05_BAMPE_SPMR_MACS301_peak_32031	chr2	29806605	29806606	ALK	-	29921586	29192773	0	114980	613832	.	1	0	ENSG00000288553	-	29955405	29841186	34580	148799	34580	D	0	0
chr3	151304716	151305774	chr3	151305161	151305361	chr3	151305260	151305261	1059	151305261	138.73	104.294	12.7028	100.976	SUM44PE_ARID1A_ChIP_merged_vs_NE25_input_trimmoPE_bowtie2_PP_hg38_Q2_sorted_BASE_BLR_q0.05_BAMPE_SPMR_MACS301_peak_43841	chr3	151305260	151305261	MED12L	+	151086888	151437072	0	218372	131811	.	1	0	GPR87	-	151316820	151294085	0	11559	11175	.	1	0
chr8	112869043	112869926	chr8	112869404	112869604	chr8	112869503	112869504	884	112869504	138.73	104.294	12.7028	100.976	SUM44PE_ARID1A_ChIP_merged_vs_NE25_input_trimmoPE_bowtie2_PP_hg38_Q2_sorted_BASE_BLR_q0.05_BAMPE_SPMR_MACS301_peak_62690	chr8	112869503	112869504	CSMD3	-	113436939	112222927	0	567435	646576	.	1	0	.	.	.	.	.	.	.	.	.	.
chr11	67317073	67318371	chr11	67317732	67317932	chr11	67317831	67317832	1299	67317832	583.27	417.772	12.7015	413.388	SUM44PE_ARID1A_ChIP_merged_vs_NE25_input_trimmoPE_bowtie2_PP_hg38_Q2_sorted_BASE_BLR_q0.05_BAMPE_SPMR_MACS301_peak_11976	chr11	67317831	67317832	ENSG00000287851	-	67317431	67316538	400	400	1293	U	0	1	SSH3	+	67303529	67312592	5239	14302	5239	D	0	0
chr14	100024927	100025776	chr14	100025241	100025441	chr14	100025340	100025341	850	100025341	151.41	113.571	12.7009	110.195	SUM44PE_ARID1A_ChIP_merged_vs_NE25_input_trimmoPE_bowtie2_PP_hg38_Q2_sorted_BASE_BLR_q0.05_BAMPE_SPMR_MACS301_peak_20919	chr14	100025340	100025341	ENSG00000258560	-	100074878	100052802	27461	49537	27461	D	0	0	EVL	+	100065421	100144236	40080	40080	118895	U	0	0
chr2	110768524	110769037	chr2	110768770	110768970	chr2	110768869	110768870	514	110768870	58.92	48.0794	12.7005	45.2148	SUM44PE_ARID1A_ChIP_merged_vs_NE25_input_trimmoPE_bowtie2_PP_hg38_Q2_sorted_BASE_BLR_q0.05_BAMPE_SPMR_MACS301_peak_33748	chr2	110768869	110768870	ACOXL	+	110732538	111120610	0	36331	351740	.	1	0	ENSG00000235881	-	110716595	110709574	52274	52274	59295	U	0	0
chr1	31111187	31111846	chr1	31111327	31111527	chr1	31111426	31111427	660	31111427	85.77	67.0239	12.7003	63.9782	SUM44PE_ARID1A_ChIP_merged_vs_NE25_input_trimmoPE_bowtie2_PP_hg38_Q2_sorted_BASE_BLR_q0.05_BAMPE_SPMR_MACS301_peak_1318	chr1	31111426	31111427	ENSG00000225142	-	31108623	31108187	2803	2803	3239	U	0	0	SELENOWP1	-	31095558	31094986	15868	15868	16440	U	0	0
chr11	107494014	107494719	chr11	107494174	107494374	chr11	107494273	107494274	706	107494274	85.77	67.0239	12.7003	63.9782	SUM44PE_ARID1A_ChIP_merged_vs_NE25_input_trimmoPE_bowtie2_PP_hg38_Q2_sorted_BASE_BLR_q0.05_BAMPE_SPMR_MACS301_peak_13108	chr11	107494273	107494274	ALKBH8	-	107565735	107502726	8452	71461	8452	D	0	0	CWF19L2	-	107457825	107326359	36448	36448	167914	U	0	0
chr17	43539278	43539864	chr17	43539469	43539669	chr17	43539568	43539569	587	43539569	85.77	67.0239	12.7003	63.9782	SUM44PE_ARID1A_ChIP_merged_vs_NE25_input_trimmoPE_bowtie2_PP_hg38_Q2_sorted_BASE_BLR_q0.05_BAMPE_SPMR_MACS301_peak_26906	chr17	43539568	43539569	ETV4	-	43546340	43527845	0	6771	11723	.	1	0	DHX8	+	43483974	43525670	13898	55594	13898	D	0	0
chr1	41789219	41790320	chr1	41789955	41790155	chr1	41790054	41790055	1102	41790055	164.09	122.848	12.6993	119.419	SUM44PE_ARID1A_ChIP_merged_vs_NE25_input_trimmoPE_bowtie2_PP_hg38_Q2_sorted_BASE_BLR_q0.05_BAMPE_SPMR_MACS301_peak_1708	chr1	41790054	41790055	HIVEP3	-	41918922	41506364	0	128867	283690	.	1	0	.	.	.	.	.	.	.	.	.	.
chr11	86735799	86736513	chr11	86736061	86736261	chr11	86736160	86736161	715	86736161	58.18	48.459	12.6991	45.5912	SUM44PE_ARID1A_ChIP_merged_vs_NE25_input_trimmoPE_bowtie2_PP_hg38_Q2_sorted_BASE_BLR_q0.05_BAMPE_SPMR_MACS301_peak_12753	chr11	86736160	86736161	ENSG00000255250	+	86736205	86765467	44	44	29306	U	0	1	ENSG00000254731	+	86703098	86714092	22068	33062	22068	D	0	0
chr13	106129258	106129723	chr13	106129403	106129603	chr13	106129502	106129503	466	106129503	58.18	48.459	12.6991	45.5912	SUM44PE_ARID1A_ChIP_merged_vs_NE25_input_trimmoPE_bowtie2_PP_hg38_Q2_sorted_BASE_BLR_q0.05_BAMPE_SPMR_MACS301_peak_18689	chr13	106129502	106129503	RNA5SP38	-	106155490	106155371	25868	25987	25868	D	0	0	ENSG00000287923	-	106064069	105950397	65433	65433	179105	U	0	0
chr17	21200707	21201663	chr17	21201066	21201266	chr17	21201165	21201166	957	21201166	58.18	48.459	12.6991	45.5912	SUM44PE_ARID1A_ChIP_merged_vs_NE25_input_trimmoPE_bowtie2_PP_hg38_Q2_sorted_BASE_BLR_q0.05_BAMPE_SPMR_MACS301_peak_26367	chr17	21201165	21201166	TMEM11	-	21214161	21197953	0	12995	3212	.	1	0	DHRS7B	+	21126963	21191445	9720	74202	9720	D	0	0
chr19	17022164	17022688	chr19	17022316	17022516	chr19	17022415	17022416	525	17022416	58.18	48.459	12.6991	45.5912	SUM44PE_ARID1A_ChIP_merged_vs_NE25_input_trimmoPE_bowtie2_PP_hg38_Q2_sorted_BASE_BLR_q0.05_BAMPE_SPMR_MACS301_peak_29970	chr19	17022415	17022416	CPAMD8	-	17026810	16892950	0	4394	129465	.	1	0	ENSG00000268985	+	17009188	17013460	8955	13227	8955	D	0	0
chr2	5442671	5443195	chr2	5442819	5443019	chr2	5442918	5442919	525	5442919	58.18	48.459	12.6991	45.5912	SUM44PE_ARID1A_ChIP_merged_vs_NE25_input_trimmoPE_bowtie2_PP_hg38_Q2_sorted_BASE_BLR_q0.05_BAMPE_SPMR_MACS301_peak_31394	chr2	5442918	5442919	.	.	.	.	.	.	.	.	.	.	.	.	.	.	.	.	.	.	.	.
chr4	53008989	53009555	chr4	53009228	53009428	chr4	53009327	53009328	567	53009328	58.18	48.459	12.6991	45.5912	SUM44PE_ARID1A_ChIP_merged_vs_NE25_input_trimmoPE_bowtie2_PP_hg38_Q2_sorted_BASE_BLR_q0.05_BAMPE_SPMR_MACS301_peak_46000	chr4	53009327	53009328	SCFD2	-	53366061	52872981	0	356733	136346	.	1	0	ENSG00000248115	+	52945688	52958087	51240	63639	51240	D	0	0
chr1	112687911	112688587	chr1	112688199	112688399	chr1	112688298	112688299	677	112688299	153.65	114.859	12.6981	111.476	SUM44PE_ARID1A_ChIP_merged_vs_NE25_input_trimmoPE_bowtie2_PP_hg38_Q2_sorted_BASE_BLR_q0.05_BAMPE_SPMR_MACS301_peak_3536	chr1	112688298	112688299	MOV10	+	112674420	112700746	0	13878	12447	.	1	0	ENSG00000225075	-	112696621	112693687	5388	8322	5388	D	0	0
chr12	46492364	46492958	chr12	46492620	46492820	chr12	46492719	46492720	595	46492720	176.77	130.989	12.6979	127.516	SUM44PE_ARID1A_ChIP_merged_vs_NE25_input_trimmoPE_bowtie2_PP_hg38_Q2_sorted_BASE_BLR_q0.05_BAMPE_SPMR_MACS301_peak_14802	chr12	46492719	46492720	ENSG00000257261	+	46383651	46876784	0	109068	384064	.	1	0	ENSG00000257496	-	46494469	46384288	0	1749	108431	.	1	0
chr14	93135219	93136405	chr14	93135508	93135708	chr14	93135607	93135608	1187	93135608	176.77	130.989	12.6979	127.516	SUM44PE_ARID1A_ChIP_merged_vs_NE25_input_trimmoPE_bowtie2_PP_hg38_Q2_sorted_BASE_BLR_q0.05_BAMPE_SPMR_MACS301_peak_20700	chr14	93135607	93135608	CYB5AP3	+	93138065	93138465	2457	2457	2857	U	0	0	ITPK1	-	93115925	92936913	19682	19682	198694	U	0	0
chr15	62472786	62473412	chr15	62472992	62473192	chr15	62473091	62473092	627	62473092	189.45	140.269	12.6967	136.748	SUM44PE_ARID1A_ChIP_merged_vs_NE25_input_trimmoPE_bowtie2_PP_hg38_Q2_sorted_BASE_BLR_q0.05_BAMPE_SPMR_MACS301_peak_22206	chr15	62473091	62473092	TLN2	+	62390549	62844631	0	82542	371539	.	1	0	ENSG00000274340	-	62388875	62387326	84216	84216	85765	U	0	0
chr2	217987963	217988676	chr2	217988120	217988320	chr2	217988219	217988220	714	217988220	189.45	140.269	12.6967	136.748	SUM44PE_ARID1A_ChIP_merged_vs_NE25_input_trimmoPE_bowtie2_PP_hg38_Q2_sorted_BASE_BLR_q0.05_BAMPE_SPMR_MACS301_peak_35979	chr2	217988219	217988220	TNS1	-	218010421	217799587	0	22201	188632	.	1	0	TNS1-AS1	+	217978706	217992615	0	9513	4395	.	1	0
chr5	143182654	143183846	chr5	143183210	143183410	chr5	143183309	143183310	1193	143183310	189.45	140.269	12.6967	136.748	SUM44PE_ARID1A_ChIP_merged_vs_NE25_input_trimmoPE_bowtie2_PP_hg38_Q2_sorted_BASE_BLR_q0.05_BAMPE_SPMR_MACS301_peak_51817	chr5	143183309	143183310	ARHGAP26	+	142770376	143229011	0	412933	45701	.	1	0	ARHGAP26-IT1	+	143192499	143194166	9189	9189	10856	U	0	0
chr20	3811133	3812399	chr20	3811775	3811975	chr20	3811874	3811875	1267	3811875	202.13	149.548	12.6956	145.981	SUM44PE_ARID1A_ChIP_merged_vs_NE25_input_trimmoPE_bowtie2_PP_hg38_Q2_sorted_BASE_BLR_q0.05_BAMPE_SPMR_MACS301_peak_36780	chr20	3811874	3811875	LINC01730	+	3808356	3812434	0	3518	559	.	1	0	ENSG00000274949	+	3811383	3823882	0	491	12007	.	1	0
chr3	14265356	14266094	chr3	14265701	14265901	chr3	14265800	14265801	739	14265801	140.97	105.561	12.6956	102.235	SUM44PE_ARID1A_ChIP_merged_vs_NE25_input_trimmoPE_bowtie2_PP_hg38_Q2_sorted_BASE_BLR_q0.05_BAMPE_SPMR_MACS301_peak_40859	chr3	14265800	14265801	ENSG00000255021	-	14303845	14272372	6571	38044	6571	D	0	0	LSM3	+	14178816	14201122	64678	86984	64678	D	0	0
chr11	110894168	110894689	chr11	110894309	110894509	chr11	110894408	110894409	522	110894409	64.14	52.6366	12.6954	49.7245	SUM44PE_ARID1A_ChIP_merged_vs_NE25_input_trimmoPE_bowtie2_PP_hg38_Q2_sorted_BASE_BLR_q0.05_BAMPE_SPMR_MACS301_peak_13153	chr11	110894408	110894409	ENSG00000255149	-	110877177	110876993	17231	17231	17415	U	0	0	.	.	.	.	.	.	.	.	.	.
chr1	146399643	146400537	chr1	146400056	146400256	chr1	146400155	146400156	895	146400156	132.02	100.355	12.6953	97.063	SUM44PE_ARID1A_ChIP_merged_vs_NE25_input_trimmoPE_bowtie2_PP_hg38_Q2_sorted_BASE_BLR_q0.05_BAMPE_SPMR_MACS301_peak_3878	chr1	146400155	146400156	SEC22B4P	-	146401647	146321213	0	1491	78942	.	1	0	RNVU1-25	+	146409902	146410062	9746	9746	9906	U	0	0
chr11	130705710	130706397	chr11	130705904	130706104	chr11	130706003	130706004	688	130706004	132.02	100.355	12.6953	97.063	SUM44PE_ARID1A_ChIP_merged_vs_NE25_input_trimmoPE_bowtie2_PP_hg38_Q2_sorted_BASE_BLR_q0.05_BAMPE_SPMR_MACS301_peak_13538	chr11	130706003	130706004	LINC02873	+	130672955	130717352	0	33048	11348	.	1	0	MIR8052	+	130666734	130666803	39200	39269	39200	D	0	0
chr4	33057684	33058694	chr4	33058138	33058338	chr4	33058237	33058238	1011	33058238	132.02	100.355	12.6953	97.063	SUM44PE_ARID1A_ChIP_merged_vs_NE25_input_trimmoPE_bowtie2_PP_hg38_Q2_sorted_BASE_BLR_q0.05_BAMPE_SPMR_MACS301_peak_45601	chr4	33058237	33058238	MAPRE1P2	-	33011746	33010947	46491	46491	47290	U	0	0	ENSG00000287968	+	33150325	33208430	92087	92087	150192	U	0	0
chr1	9161823	9162595	chr1	9161990	9162190	chr1	9162089	9162090	773	9162090	214.81	157.696	12.6947	154.091	SUM44PE_ARID1A_ChIP_merged_vs_NE25_input_trimmoPE_bowtie2_PP_hg38_Q2_sorted_BASE_BLR_q0.05_BAMPE_SPMR_MACS301_peak_374	chr1	9162089	9162090	MIR34AHG	-	9182392	9148010	0	20302	14079	.	1	0	MIR34A	-	9151777	9151667	10312	10312	10422	U	0	0
chr1	112713144	112714014	chr1	112713582	112713782	chr1	112713681	112713682	871	112713682	240.17	176.254	12.6931	172.568	SUM44PE_ARID1A_ChIP_merged_vs_NE25_input_trimmoPE_bowtie2_PP_hg38_Q2_sorted_BASE_BLR_q0.05_BAMPE_SPMR_MACS301_peak_3540	chr1	112713681	112713682	PPM1J	-	112715332	112709997	0	1650	3684	.	1	0	PPM1J-DT	+	112715671	112717796	1989	1989	4114	U	0	0
chr15	77160998	77161693	chr15	77161248	77161448	chr15	77161347	77161348	696	77161348	110.39	84.7145	12.6915	81.5293	SUM44PE_ARID1A_ChIP_merged_vs_NE25_input_trimmoPE_bowtie2_PP_hg38_Q2_sorted_BASE_BLR_q0.05_BAMPE_SPMR_MACS301_peak_22841	chr15	77161347	77161348	PEAK1	-	77420144	77100655	0	258796	60692	.	1	0	ENSG00000259722	+	77204577	77205100	43229	43229	43752	U	0	0
chr1	20212731	20213512	chr1	20213074	20213274	chr1	20213173	20213174	782	20213174	278.21	202.965	12.6913	199.173	SUM44PE_ARID1A_ChIP_merged_vs_NE25_input_trimmoPE_bowtie2_PP_hg38_Q2_sorted_BASE_BLR_q0.05_BAMPE_SPMR_MACS301_peak_913	chr1	20213173	20213174	UBXN10	+	20186095	20196050	17123	27078	17123	D	0	0	PLA2G2C	-	20186518	20163054	26655	26655	50119	U	0	0
chr7	29099622	29101066	chr7	29100605	29100805	chr7	29100704	29100705	1445	29100705	316.25	229.676	12.6899	225.79	SUM44PE_ARID1A_ChIP_merged_vs_NE25_input_trimmoPE_bowtie2_PP_hg38_Q2_sorted_BASE_BLR_q0.05_BAMPE_SPMR_MACS301_peak_57536	chr7	29100704	29100705	CPVL	-	29195276	28995636	0	94571	105068	.	1	0	CPVL-AS1	+	29080283	29082527	18177	20421	18177	D	0	0
chr16	78099292	78100125	chr16	78099550	78099750	chr16	78099649	78099650	834	78099650	156.63	116.932	12.6898	113.538	SUM44PE_ARID1A_ChIP_merged_vs_NE25_input_trimmoPE_bowtie2_PP_hg38_Q2_sorted_BASE_BLR_q0.05_BAMPE_SPMR_MACS301_peak_25351	chr16	78099649	78099650	WWOX	+	78099653	79212667	3	3	1113017	U	0	1	ENSG00000276007	+	78123242	78124332	23592	23592	24682	U	0	0
chr16	3922208	3922962	chr16	3922420	3922620	chr16	3922519	3922520	755	3922520	341.61	247.111	12.6892	243.166	SUM44PE_ARID1A_ChIP_merged_vs_NE25_input_trimmoPE_bowtie2_PP_hg38_Q2_sorted_BASE_BLR_q0.05_BAMPE_SPMR_MACS301_peak_23821	chr16	3922519	3922520	LINC02861	-	3950586	3931535	9015	28066	9015	D	0	0	ADCY9	-	4116442	3962652	40132	193922	40132	D	0	0
chr1	24501883	24503813	chr1	24502400	24502600	chr1	24502499	24502500	1931	24502500	88.76	69.0872	12.6858	66.0243	SUM44PE_ARID1A_ChIP_merged_vs_NE25_input_trimmoPE_bowtie2_PP_hg38_Q2_sorted_BASE_BLR_q0.05_BAMPE_SPMR_MACS301_peak_1087	chr1	24502499	24502500	RCAN3AS	-	24535400	24496269	0	32900	6230	.	1	0	RCAN3	+	24502835	24541040	335	335	38540	U	0	1
chr17	77313089	77313696	chr17	77313313	77313513	chr17	77313412	77313413	608	77313413	88.76	69.0872	12.6858	66.0243	SUM44PE_ARID1A_ChIP_merged_vs_NE25_input_trimmoPE_bowtie2_PP_hg38_Q2_sorted_BASE_BLR_q0.05_BAMPE_SPMR_MACS301_peak_27851	chr17	77313412	77313413	SEPTIN9-DT	-	77274326	77257736	39086	39086	55676	U	0	0	ENSG00000265121	-	77264776	77264179	48636	48636	49233	U	0	0
chr3	124834548	124835504	chr3	124834698	124834898	chr3	124834797	124834798	957	124834798	79.81	62.7548	12.6842	59.7461	SUM44PE_ARID1A_ChIP_merged_vs_NE25_input_trimmoPE_bowtie2_PP_hg38_Q2_sorted_BASE_BLR_q0.05_BAMPE_SPMR_MACS301_peak_43336	chr3	124834797	124834798	ITGB5	-	124887365	124761947	0	52567	72850	.	1	0	ENO1P3	-	124863317	124862093	27295	28519	27295	D	0	0
chr11	80727107	80729196	chr11	80727885	80728085	chr11	80727984	80727985	2090	80727985	861.48	612.898	12.6835	608.169	SUM44PE_ARID1A_ChIP_merged_vs_NE25_input_trimmoPE_bowtie2_PP_hg38_Q2_sorted_BASE_BLR_q0.05_BAMPE_SPMR_MACS301_peak_12632	chr11	80727984	80727985	LINC02720	-	80762826	80751199	23214	34841	23214	D	0	0	ARL6IP1P3	-	80653988	80653428	73996	73996	74556	U	0	0
chr5	154189877	154191234	chr5	154190377	154190577	chr5	154190476	154190477	1358	154190477	205.86	151.258	12.6828	147.683	SUM44PE_ARID1A_ChIP_merged_vs_NE25_input_trimmoPE_bowtie2_PP_hg38_Q2_sorted_BASE_BLR_q0.05_BAMPE_SPMR_MACS301_peak_52175	chr5	154190476	154190477	GALNT10	+	154190732	154420984	255	255	230507	U	0	1	.	.	.	.	.	.	.	.	.	.
chr22	29342468	29343590	chr22	29342651	29342851	chr22	29342750	29342751	1123	29342751	85.03	67.3156	12.6814	64.2686	SUM44PE_ARID1A_ChIP_merged_vs_NE25_input_trimmoPE_bowtie2_PP_hg38_Q2_sorted_BASE_BLR_q0.05_BAMPE_SPMR_MACS301_peak_39586	chr22	29342750	29342751	AP1B1	-	29388570	29327679	0	45819	15071	.	1	0	ENSG00000280968	-	29333267	29333157	9483	9483	9593	U	0	0
chr11	84106522	84107138	chr11	84106668	84106868	chr11	84106767	84106768	617	84106768	113.37	86.7833	12.6803	83.5839	SUM44PE_ARID1A_ChIP_merged_vs_NE25_input_trimmoPE_bowtie2_PP_hg38_Q2_sorted_BASE_BLR_q0.05_BAMPE_SPMR_MACS301_peak_12690	chr11	84106767	84106768	DLG2	-	85627270	83457918	0	1520502	648849	.	1	0	.	.	.	.	.	.	.	.	.	.
chr20	20205107	20205711	chr20	20205243	20205443	chr20	20205342	20205343	605	20205343	184.23	136.734	12.679	133.231	SUM44PE_ARID1A_ChIP_merged_vs_NE25_input_trimmoPE_bowtie2_PP_hg38_Q2_sorted_BASE_BLR_q0.05_BAMPE_SPMR_MACS301_peak_37171	chr20	20205342	20205343	CFAP61	+	20052531	20360698	0	152811	155355	.	1	0	ENSG00000225417	-	20215262	20214298	8955	9919	8955	D	0	0
chr19	16210214	16210688	chr19	16210292	16210492	chr19	16210391	16210392	475	16210392	67.13	54.6837	12.6765	51.7514	SUM44PE_ARID1A_ChIP_merged_vs_NE25_input_trimmoPE_bowtie2_PP_hg38_Q2_sorted_BASE_BLR_q0.05_BAMPE_SPMR_MACS301_peak_29939	chr19	16210391	16210392	AP1M1	+	16197910	16245906	0	12481	35514	.	1	0	ENSG00000287961	-	16197738	16197079	12653	12653	13312	U	0	0
chr2	11505114	11506726	chr2	11506207	11506407	chr2	11506306	11506307	1613	11506307	67.13	54.6837	12.6765	51.7514	SUM44PE_ARID1A_ChIP_merged_vs_NE25_input_trimmoPE_bowtie2_PP_hg38_Q2_sorted_BASE_BLR_q0.05_BAMPE_SPMR_MACS301_peak_31517	chr2	11506306	11506307	RNA5SP84	+	11517396	11517503	11089	11089	11196	U	0	0	GREB1	+	11534044	11642788	27737	27737	136481	U	0	0
chr2	134815624	134816203	chr2	134815805	134816005	chr2	134815904	134815905	580	134815905	67.13	54.6837	12.6765	51.7514	SUM44PE_ARID1A_ChIP_merged_vs_NE25_input_trimmoPE_bowtie2_PP_hg38_Q2_sorted_BASE_BLR_q0.05_BAMPE_SPMR_MACS301_peak_34204	chr2	134815904	134815905	CCNT2-AS1	-	134918670	134735463	0	102765	80441	.	1	0	ENSG00000228098	+	134816361	134816589	456	456	684	U	0	1
chr3	154220292	154221006	chr3	154220559	154220759	chr3	154220658	154220659	715	154220659	67.13	54.6837	12.6765	51.7514	SUM44PE_ARID1A_ChIP_merged_vs_NE25_input_trimmoPE_bowtie2_PP_hg38_Q2_sorted_BASE_BLR_q0.05_BAMPE_SPMR_MACS301_peak_43888	chr3	154220658	154220659	ARHGEF26	+	154121002	154257827	0	99656	37168	.	1	0	DHX36	-	154324487	154272545	51886	103828	51886	D	0	0
chr4	108118357	108118968	chr4	108118600	108118800	chr4	108118699	108118700	612	108118700	67.13	54.6837	12.6765	51.7514	SUM44PE_ARID1A_ChIP_merged_vs_NE25_input_trimmoPE_bowtie2_PP_hg38_Q2_sorted_BASE_BLR_q0.05_BAMPE_SPMR_MACS301_peak_47071	chr4	108118699	108118700	LEF1	-	108168956	108047544	0	50256	71155	.	1	0	LEF1-AS1	+	108171907	108258037	53207	53207	139337	U	0	0
chr6	81706556	81707103	chr6	81706708	81706908	chr6	81706807	81706808	548	81706808	67.13	54.6837	12.6765	51.7514	SUM44PE_ARID1A_ChIP_merged_vs_NE25_input_trimmoPE_bowtie2_PP_hg38_Q2_sorted_BASE_BLR_q0.05_BAMPE_SPMR_MACS301_peak_55072	chr6	81706807	81706808	ENSG00000232031	-	81736353	81724721	17913	29545	17913	D	0	0	TENT5A	-	81752681	81745729	38921	45873	38921	D	0	0
chr2	187519508	187520454	chr2	187519825	187520025	chr2	187519924	187519925	947	187519925	91.74	71.1518	12.6722	68.0713	SUM44PE_ARID1A_ChIP_merged_vs_NE25_input_trimmoPE_bowtie2_PP_hg38_Q2_sorted_BASE_BLR_q0.05_BAMPE_SPMR_MACS301_peak_35325	chr2	187519924	187519925	ENSG00000224063	+	187003273	187556288	0	516651	36363	.	1	0	TFPI	-	187554435	187464229	0	34510	55695	.	1	0
chr5	152957211	152957671	chr5	152957287	152957487	chr5	152957386	152957387	461	152957387	91.74	71.1518	12.6722	68.0713	SUM44PE_ARID1A_ChIP_merged_vs_NE25_input_trimmoPE_bowtie2_PP_hg38_Q2_sorted_BASE_BLR_q0.05_BAMPE_SPMR_MACS301_peak_52159	chr5	152957386	152957387	LINC01470	-	153223543	152620504	0	266156	336882	.	1	0	.	.	.	.	.	.	.	.	.	.
chr6	99393748	99394266	chr6	99393891	99394091	chr6	99393990	99393991	519	99393991	91.74	71.1518	12.6722	68.0713	SUM44PE_ARID1A_ChIP_merged_vs_NE25_input_trimmoPE_bowtie2_PP_hg38_Q2_sorted_BASE_BLR_q0.05_BAMPE_SPMR_MACS301_peak_55302	chr6	99393990	99393991	COQ3	-	99394195	99369400	0	204	24590	.	1	0	PNISR	-	99425329	99397628	3637	31338	3637	D	0	0
chr10	118332922	118333814	chr10	118333341	118333541	chr10	118333440	118333441	893	118333441	116.36	88.8527	12.6697	85.6387	SUM44PE_ARID1A_ChIP_merged_vs_NE25_input_trimmoPE_bowtie2_PP_hg38_Q2_sorted_BASE_BLR_q0.05_BAMPE_SPMR_MACS301_peak_9881	chr10	118333440	118333441	FAM204A	-	118342324	118297924	0	8883	35516	.	1	0	LINC00867	+	118357011	118398468	23570	23570	65027	U	0	0
chr5	59798946	59799824	chr5	59799373	59799573	chr5	59799472	59799473	879	59799473	119.34	90.9226	12.6597	87.6941	SUM44PE_ARID1A_ChIP_merged_vs_NE25_input_trimmoPE_bowtie2_PP_hg38_Q2_sorted_BASE_BLR_q0.05_BAMPE_SPMR_MACS301_peak_49882	chr5	59799472	59799473	PDE4D	-	59768645	58973687	30827	30827	825785	U	0	0	MIR582	-	59703703	59703605	95769	95769	95867	U	0	0
chr3	194323661	194324521	chr3	194324031	194324231	chr3	194324130	194324131	861	194324131	94.73	73.2175	12.6595	70.1209	SUM44PE_ARID1A_ChIP_merged_vs_NE25_input_trimmoPE_bowtie2_PP_hg38_Q2_sorted_BASE_BLR_q0.05_BAMPE_SPMR_MACS301_peak_44796	chr3	194324130	194324131	LINC00887	-	194322841	194296190	1289	1289	27940	U	0	0	CPN2	-	194351328	194339767	15636	27197	15636	D	0	0
chr9	35844117	35845057	chr9	35844497	35844697	chr9	35844596	35844597	941	35844597	94.73	73.2175	12.6595	70.1209	SUM44PE_ARID1A_ChIP_merged_vs_NE25_input_trimmoPE_bowtie2_PP_hg38_Q2_sorted_BASE_BLR_q0.05_BAMPE_SPMR_MACS301_peak_64182	chr9	35844596	35844597	TMEM8B	+	35829227	35865515	0	15369	20918	.	1	0	OR13E1P	-	35859980	35859054	14457	15383	14457	D	0	0
chr16	70561444	70562052	chr16	70561718	70561918	chr16	70561817	70561818	609	70561818	70.11	56.7342	12.6592	53.7826	SUM44PE_ARID1A_ChIP_merged_vs_NE25_input_trimmoPE_bowtie2_PP_hg38_Q2_sorted_BASE_BLR_q0.05_BAMPE_SPMR_MACS301_peak_25198	chr16	70561817	70561818	SF3B3	+	70523815	70577668	0	38002	15850	.	1	0	IL34	+	70579894	70660682	18076	18076	98864	U	0	0
chr17	14006337	14007143	chr17	14006626	14006826	chr17	14006725	14006726	807	14006726	70.11	56.7342	12.6592	53.7826	SUM44PE_ARID1A_ChIP_merged_vs_NE25_input_trimmoPE_bowtie2_PP_hg38_Q2_sorted_BASE_BLR_q0.05_BAMPE_SPMR_MACS301_peak_26158	chr17	14006725	14006726	CDRT15P1	+	14024513	14025488	17787	17787	18762	U	0	0	ENSG00000266744	-	13966952	13957747	39773	39773	48978	U	0	0
chr2	10465200	10466328	chr2	10465989	10466189	chr2	10466088	10466089	1129	10466089	70.11	56.7342	12.6592	53.7826	SUM44PE_ARID1A_ChIP_merged_vs_NE25_input_trimmoPE_bowtie2_PP_hg38_Q2_sorted_BASE_BLR_q0.05_BAMPE_SPMR_MACS301_peak_31489	chr2	10466088	10466089	ODC1-DT	+	10448688	10457692	8396	17400	8396	D	0	0	ODC1	-	10448327	10439967	17761	17761	26121	U	0	0
chr15	82045860	82047414	chr15	82046978	82047178	chr15	82047077	82047078	1555	82047078	277.46	201.841	12.6574	198.054	SUM44PE_ARID1A_ChIP_merged_vs_NE25_input_trimmoPE_bowtie2_PP_hg38_Q2_sorted_BASE_BLR_q0.05_BAMPE_SPMR_MACS301_peak_22978	chr15	82047077	82047078	MEX3B	-	82046018	82041777	1059	1059	5300	U	0	0	ENSG00000259622	-	82010607	82010211	36470	36470	36866	U	0	0
chr1	156122662	156124226	chr1	156123297	156123497	chr1	156123396	156123397	1565	156123397	264.78	192.562	12.6563	188.811	SUM44PE_ARID1A_ChIP_merged_vs_NE25_input_trimmoPE_bowtie2_PP_hg38_Q2_sorted_BASE_BLR_q0.05_BAMPE_SPMR_MACS301_peak_4238	chr1	156123396	156123397	LMNA	+	156099033	156139293	0	24363	15896	.	1	0	SEMA4A	+	156150018	156177744	26621	26621	54347	U	0	0
chr14	37640399	37641618	chr14	37641206	37641406	chr14	37641305	37641306	1220	37641306	252.1	184.407	12.6552	180.687	SUM44PE_ARID1A_ChIP_merged_vs_NE25_input_trimmoPE_bowtie2_PP_hg38_Q2_sorted_BASE_BLR_q0.05_BAMPE_SPMR_MACS301_peak_19362	chr14	37641305	37641306	TTC6	+	37622064	37842463	0	19241	201157	.	1	0	FOXA1	-	37595249	37589551	46056	46056	51754	U	0	0
chr20	57326421	57327488	chr20	57326683	57326883	chr20	57326782	57326783	1068	57326783	239.42	175.128	12.6539	171.446	SUM44PE_ARID1A_ChIP_merged_vs_NE25_input_trimmoPE_bowtie2_PP_hg38_Q2_sorted_BASE_BLR_q0.05_BAMPE_SPMR_MACS301_peak_38276	chr20	57326782	57326783	RPL39P39	+	57328545	57328696	1762	1762	1913	U	0	0	SPO11	+	57329802	57343993	3019	3019	17210	U	0	0
chr8	100471713	100472888	chr8	100472227	100472427	chr8	100472326	100472327	1176	100472327	226.74	165.848	12.6524	162.206	SUM44PE_ARID1A_ChIP_merged_vs_NE25_input_trimmoPE_bowtie2_PP_hg38_Q2_sorted_BASE_BLR_q0.05_BAMPE_SPMR_MACS301_peak_62397	chr8	100472326	100472327	ENSG00000253666	+	100475669	100501148	3342	3342	28821	U	0	0	ENSG00000254364	+	100492527	100493713	20200	20200	21386	U	0	0
chr6	11229581	11230207	chr6	11229826	11230026	chr6	11229925	11229926	627	11229926	214.06	157.696	12.6508	154.091	SUM44PE_ARID1A_ChIP_merged_vs_NE25_input_trimmoPE_bowtie2_PP_hg38_Q2_sorted_BASE_BLR_q0.05_BAMPE_SPMR_MACS301_peak_53122	chr6	11229925	11229926	ENSG00000247925	+	11173451	11259099	0	56474	29173	.	1	0	NEDD9	-	11382303	11213632	0	152377	16293	.	1	0
chr10	69348601	69349551	chr10	69348822	69349022	chr10	69348921	69348922	951	69348922	122.32	92.9931	12.6501	89.7502	SUM44PE_ARID1A_ChIP_merged_vs_NE25_input_trimmoPE_bowtie2_PP_hg38_Q2_sorted_BASE_BLR_q0.05_BAMPE_SPMR_MACS301_peak_8658	chr10	69348921	69348922	HK1	+	69318846	69401882	0	30075	52960	.	1	0	RPS15AP28	-	69300817	69300431	48104	48104	48490	U	0	0
chrX	43693558	43694487	chrX	43693986	43694186	chrX	43694085	43694086	930	43694086	97.71	75.2843	12.6476	72.1713	SUM44PE_ARID1A_ChIP_merged_vs_NE25_input_trimmoPE_bowtie2_PP_hg38_Q2_sorted_BASE_BLR_q0.05_BAMPE_SPMR_MACS301_peak_66503	chrX	43694085	43694086	MAOA	+	43656298	43746817	0	37787	52731	.	1	0	MAOB	-	43882450	43766609	72523	188364	72523	D	0	0
chr12	52069501	52070155	chr12	52069806	52070006	chr12	52069905	52069906	655	52069906	188.7	139.136	12.647	135.621	SUM44PE_ARID1A_ChIP_merged_vs_NE25_input_trimmoPE_bowtie2_PP_hg38_Q2_sorted_BASE_BLR_q0.05_BAMPE_SPMR_MACS301_peak_15028	chr12	52069905	52069906	ATG101	+	52069977	52077495	71	71	7589	U	0	1	ENSG00000257663	-	52082084	52076840	6934	12178	6934	D	0	0
chr16	52561747	52562578	chr16	52562102	52562302	chr16	52562201	52562202	832	52562202	188.7	139.136	12.647	135.621	SUM44PE_ARID1A_ChIP_merged_vs_NE25_input_trimmoPE_bowtie2_PP_hg38_Q2_sorted_BASE_BLR_q0.05_BAMPE_SPMR_MACS301_peak_24704	chr16	52562201	52562202	CASC16	-	52652132	52552181	0	89930	10020	.	1	0	TOX3	-	52547143	52436416	15058	15058	125785	U	0	0
chr18	35345190	35346217	chr18	35345410	35345610	chr18	35345509	35345510	1028	35345510	188.7	139.136	12.647	135.621	SUM44PE_ARID1A_ChIP_merged_vs_NE25_input_trimmoPE_bowtie2_PP_hg38_Q2_sorted_BASE_BLR_q0.05_BAMPE_SPMR_MACS301_peak_28626	chr18	35345509	35345510	ZNF24	-	35344456	35332226	1053	1053	13283	U	0	0	ZNF271P	+	35290323	35328390	17119	55186	17119	D	0	0
chr20	20216938	20218014	chr20	20217580	20217780	chr20	20217679	20217680	1077	20217680	188.7	139.136	12.647	135.621	SUM44PE_ARID1A_ChIP_merged_vs_NE25_input_trimmoPE_bowtie2_PP_hg38_Q2_sorted_BASE_BLR_q0.05_BAMPE_SPMR_MACS301_peak_37173	chr20	20217679	20217680	CFAP61	+	20052531	20360698	0	165148	143018	.	1	0	ENSG00000225417	-	20215262	20214298	2417	2417	3381	U	0	0
chr13	27425820	27426562	chr13	27426203	27426403	chr13	27426302	27426303	743	27426303	73.09	58.7877	12.6433	55.8159	SUM44PE_ARID1A_ChIP_merged_vs_NE25_input_trimmoPE_bowtie2_PP_hg38_Q2_sorted_BASE_BLR_q0.05_BAMPE_SPMR_MACS301_peak_17492	chr13	27426302	27426303	GTF3A	+	27424618	27435823	0	1684	9520	.	1	0	MTIF3	-	27450564	27435642	9339	24261	9339	D	0	0
chr12	45298893	45299676	chr12	45299196	45299396	chr12	45299295	45299296	784	45299296	163.34	121.71	12.6419	118.287	SUM44PE_ARID1A_ChIP_merged_vs_NE25_input_trimmoPE_bowtie2_PP_hg38_Q2_sorted_BASE_BLR_q0.05_BAMPE_SPMR_MACS301_peak_14745	chr12	45299295	45299296	ANO6	+	45216094	45432349	0	83201	133053	.	1	0	ENSG00000278351	+	45256472	45256726	42569	42823	42569	D	0	0
chr12	123364573	123365893	chr12	123365233	123365433	chr12	123365332	123365333	1321	123365333	403.51	290.144	12.6411	286.067	SUM44PE_ARID1A_ChIP_merged_vs_NE25_input_trimmoPE_bowtie2_PP_hg38_Q2_sorted_BASE_BLR_q0.05_BAMPE_SPMR_MACS301_peak_17116	chr12	123365332	123365333	SBNO1-AS1	+	123363867	123365787	0	1465	454	.	1	0	MIR8072	-	123364843	123364763	489	489	569	U	0	1
chr10	60107077	60107973	chr10	60107359	60107559	chr10	60107458	60107459	897	60107459	125.31	95.0641	12.641	91.8075	SUM44PE_ARID1A_ChIP_merged_vs_NE25_input_trimmoPE_bowtie2_PP_hg38_Q2_sorted_BASE_BLR_q0.05_BAMPE_SPMR_MACS301_peak_8429	chr10	60107458	60107459	ANK3	-	60389875	60026297	0	282416	81161	.	1	0	Y_RNA	+	60081740	60081854	25604	25718	25604	D	0	0
chr13	98650263	98650919	chr13	98650547	98650747	chr13	98650646	98650647	657	98650647	125.31	95.0641	12.641	91.8075	SUM44PE_ARID1A_ChIP_merged_vs_NE25_input_trimmoPE_bowtie2_PP_hg38_Q2_sorted_BASE_BLR_q0.05_BAMPE_SPMR_MACS301_peak_18579	chr13	98650646	98650647	CALM2P4	-	98641239	98640813	9407	9407	9833	U	0	0	CYCSP35	-	98629989	98629685	20657	20657	20961	U	0	0
chr1	43830158	43831423	chr1	43830936	43831136	chr1	43831035	43831036	1266	43831036	150.67	112.43	12.6388	109.062	SUM44PE_ARID1A_ChIP_merged_vs_NE25_input_trimmoPE_bowtie2_PP_hg38_Q2_sorted_BASE_BLR_q0.05_BAMPE_SPMR_MACS301_peak_1795	chr1	43831035	43831036	ENSG00000284989	+	43650148	43931014	0	180887	99978	.	1	0	ST3GAL3	+	43707532	43931162	0	123503	100126	.	1	0
chr14	57477865	57478562	chr14	57478204	57478404	chr14	57478303	57478304	698	57478304	150.67	112.43	12.6388	109.062	SUM44PE_ARID1A_ChIP_merged_vs_NE25_input_trimmoPE_bowtie2_PP_hg38_Q2_sorted_BASE_BLR_q0.05_BAMPE_SPMR_MACS301_peak_19808	chr14	57478303	57478304	CCDC198	-	57493857	57469299	0	15553	9004	.	1	0	NAA30	+	57390585	57415906	62397	87718	62397	D	0	0
chr3	45986021	45986793	chr3	45986385	45986585	chr3	45986484	45986485	773	45986485	150.67	112.43	12.6388	109.062	SUM44PE_ARID1A_ChIP_merged_vs_NE25_input_trimmoPE_bowtie2_PP_hg38_Q2_sorted_BASE_BLR_q0.05_BAMPE_SPMR_MACS301_peak_41691	chr3	45986484	45986485	FYCO1	-	45995824	45917902	0	9339	68582	.	1	0	ENSG00000288717	+	45995957	46001283	9472	9472	14798	U	0	0
chr5	97203119	97203787	chr5	97203324	97203524	chr5	97203423	97203424	669	97203424	150.67	112.43	12.6388	109.062	SUM44PE_ARID1A_ChIP_merged_vs_NE25_input_trimmoPE_bowtie2_PP_hg38_Q2_sorted_BASE_BLR_q0.05_BAMPE_SPMR_MACS301_peak_50608	chr5	97203423	97203424	LIX1-AS1	+	97089074	97437217	0	114349	233793	.	1	0	ENSG00000286828	+	97183826	97216074	0	19597	12650	.	1	0
chr5	135106893	135107712	chr5	135107323	135107523	chr5	135107422	135107423	820	135107423	150.67	112.43	12.6388	109.062	SUM44PE_ARID1A_ChIP_merged_vs_NE25_input_trimmoPE_bowtie2_PP_hg38_Q2_sorted_BASE_BLR_q0.05_BAMPE_SPMR_MACS301_peak_51530	chr5	135107422	135107423	PITX1-AS1	+	135033279	135344685	0	74143	237262	.	1	0	ENSG00000248753	+	135120525	135139681	13102	13102	32258	U	0	0
chr7	151046672	151047620	chr7	151047033	151047233	chr7	151047132	151047133	949	151047133	150.67	112.43	12.6388	109.062	SUM44PE_ARID1A_ChIP_merged_vs_NE25_input_trimmoPE_bowtie2_PP_hg38_Q2_sorted_BASE_BLR_q0.05_BAMPE_SPMR_MACS301_peak_60323	chr7	151047132	151047133	ABCB8	+	151028449	151047782	0	18683	649	.	1	0	ASIC3	+	151048530	151052754	1397	1397	5621	U	0	0
chr11	40467574	40468149	chr11	40467832	40468032	chr11	40467931	40467932	576	40467932	100.69	77.352	12.6364	74.2229	SUM44PE_ARID1A_ChIP_merged_vs_NE25_input_trimmoPE_bowtie2_PP_hg38_Q2_sorted_BASE_BLR_q0.05_BAMPE_SPMR_MACS301_peak_11328	chr11	40467931	40467932	LRRC4C	-	41459773	40114292	0	991841	353639	.	1	0	ENSG00000254579	-	40513269	40444370	0	45337	23561	.	1	0
chr16	46920478	46920983	chr16	46920630	46920830	chr16	46920729	46920730	506	46920730	100.69	77.352	12.6364	74.2229	SUM44PE_ARID1A_ChIP_merged_vs_NE25_input_trimmoPE_bowtie2_PP_hg38_Q2_sorted_BASE_BLR_q0.05_BAMPE_SPMR_MACS301_peak_24584	chr16	46920729	46920730	GPT2	+	46884361	46931289	0	36368	10559	.	1	0	DNAJA2	-	46973674	46955361	34631	52944	34631	D	0	0
chr8	96561100	96561788	chr8	96561355	96561555	chr8	96561454	96561455	689	96561455	100.69	77.352	12.6364	74.2229	SUM44PE_ARID1A_ChIP_merged_vs_NE25_input_trimmoPE_bowtie2_PP_hg38_Q2_sorted_BASE_BLR_q0.05_BAMPE_SPMR_MACS301_peak_62248	chr8	96561454	96561455	SDC2	+	96493812	96611790	0	67642	50335	.	1	0	CPQ	+	96645241	97143501	83786	83786	582046	U	0	0
chr8	142389497	142390192	chr8	142389810	142390010	chr8	142389909	142389910	696	142389910	64.14	52.4815	12.6356	49.5707	SUM44PE_ARID1A_ChIP_merged_vs_NE25_input_trimmoPE_bowtie2_PP_hg38_Q2_sorted_BASE_BLR_q0.05_BAMPE_SPMR_MACS301_peak_63466	chr8	142389909	142389910	TSNARE1	-	142403182	142212079	0	13272	177830	.	1	0	ENSG00000261693	+	142403651	142407028	13741	13741	17118	U	0	0
chr17	7885370	7889554	chr17	7888355	7888555	chr17	7888454	7888455	4185	7888455	137.99	103.151	12.635	99.8397	SUM44PE_ARID1A_ChIP_merged_vs_NE25_input_trimmoPE_bowtie2_PP_hg38_Q2_sorted_BASE_BLR_q0.05_BAMPE_SPMR_MACS301_peak_26047	chr17	7888454	7888455	CHD3	+	7888788	7912755	333	333	24300	U	0	1	SCARNA21	+	7906121	7906260	17666	17666	17805	U	0	0
chr12	27998530	27999193	chr12	27998688	27998888	chr12	27998787	27998788	664	27998788	180.5	133.526	12.6339	130.039	SUM44PE_ARID1A_ChIP_merged_vs_NE25_input_trimmoPE_bowtie2_PP_hg38_Q2_sorted_BASE_BLR_q0.05_BAMPE_SPMR_MACS301_peak_14454	chr12	27998787	27998788	PTHLH	-	27971983	27962321	26804	26804	36466	U	0	0	ENSG00000257042	+	27958516	27969813	28974	40271	28974	D	0	0
chr1	26695267	26696084	chr1	26695566	26695766	chr1	26695665	26695666	818	26695666	128.29	97.1356	12.6324	93.8649	SUM44PE_ARID1A_ChIP_merged_vs_NE25_input_trimmoPE_bowtie2_PP_hg38_Q2_sorted_BASE_BLR_q0.05_BAMPE_SPMR_MACS301_peak_1174	chr1	26695665	26695666	ARID1A	+	26696014	26782104	348	348	86438	U	0	1	ENSG00000260063	-	26694131	26692131	1534	1534	3534	U	0	0
chr20	41344452	41345211	chr20	41344625	41344825	chr20	41344724	41344725	760	41344725	128.29	97.1356	12.6324	93.8649	SUM44PE_ARID1A_ChIP_merged_vs_NE25_input_trimmoPE_bowtie2_PP_hg38_Q2_sorted_BASE_BLR_q0.05_BAMPE_SPMR_MACS301_peak_37729	chr20	41344724	41344725	LPIN3	+	41340971	41360400	0	3753	15675	.	1	0	ADI1P1	+	41331122	41331660	13064	13602	13064	D	0	0
chr10	67114848	67115429	chr10	67115059	67115259	chr10	67115158	67115159	582	67115159	125.31	95.0173	12.6306	91.7609	SUM44PE_ARID1A_ChIP_merged_vs_NE25_input_trimmoPE_bowtie2_PP_hg38_Q2_sorted_BASE_BLR_q0.05_BAMPE_SPMR_MACS301_peak_8604	chr10	67115158	67115159	CTNNA3	-	67763637	65912456	0	648478	1202702	.	1	0	LRRTM3	+	66926035	67101551	13607	189123	13607	D	0	0
chr11	66718506	66719087	chr11	66718761	66718961	chr11	66718860	66718861	582	66718861	125.31	95.0173	12.6306	91.7609	SUM44PE_ARID1A_ChIP_merged_vs_NE25_input_trimmoPE_bowtie2_PP_hg38_Q2_sorted_BASE_BLR_q0.05_BAMPE_SPMR_MACS301_peak_11925	chr11	66718860	66718861	SPTBN2	-	66744670	66685870	0	25809	32990	.	1	0	RN7SL12P	-	66713009	66712719	5851	5851	6141	U	0	0
chr14	105032017	105033109	chr14	105032447	105032647	chr14	105032546	105032547	1093	105032547	125.31	95.0173	12.6306	91.7609	SUM44PE_ARID1A_ChIP_merged_vs_NE25_input_trimmoPE_bowtie2_PP_hg38_Q2_sorted_BASE_BLR_q0.05_BAMPE_SPMR_MACS301_peak_21122	chr14	105032546	105032547	CDCA4	-	105021083	105009572	11463	11463	22974	U	0	0	GPR132	-	105065430	105049394	16847	32883	16847	D	0	0
chr20	57435531	57436324	chr20	57435811	57436011	chr20	57435910	57435911	794	57435911	125.31	95.0173	12.6306	91.7609	SUM44PE_ARID1A_ChIP_merged_vs_NE25_input_trimmoPE_bowtie2_PP_hg38_Q2_sorted_BASE_BLR_q0.05_BAMPE_SPMR_MACS301_peak_38281	chr20	57435910	57435911	ENSG00000286052	+	57442741	57458298	6830	6830	22387	U	0	0	RBM38	+	57391395	57409333	26577	44515	26577	D	0	0
chr7	105313521	105314385	chr7	105313974	105314174	chr7	105314073	105314074	865	105314074	314.76	227.436	12.6302	223.557	SUM44PE_ARID1A_ChIP_merged_vs_NE25_input_trimmoPE_bowtie2_PP_hg38_Q2_sorted_BASE_BLR_q0.05_BAMPE_SPMR_MACS301_peak_59244	chr7	105314073	105314074	SRPK2	-	105388921	105116373	0	74847	197700	.	1	0	ENSG00000242154	+	105304276	105306642	7431	9797	7431	D	0	0
chr1	5991715	5992875	chr1	5992088	5992288	chr1	5992187	5992188	1161	5992188	155.89	115.794	12.6298	112.406	SUM44PE_ARID1A_ChIP_merged_vs_NE25_input_trimmoPE_bowtie2_PP_hg38_Q2_sorted_BASE_BLR_q0.05_BAMPE_SPMR_MACS301_peak_184	chr1	5992187	5992188	NPHP4	-	5992425	5862810	0	237	129377	.	1	0	KCNAB2	+	5992261	6101193	73	73	109005	U	0	1
chr8	37044049	37044986	chr8	37044373	37044573	chr8	37044472	37044473	938	37044473	1236.65	874.439	12.6291	869.383	SUM44PE_ARID1A_ChIP_merged_vs_NE25_input_trimmoPE_bowtie2_PP_hg38_Q2_sorted_BASE_BLR_q0.05_BAMPE_SPMR_MACS301_peak_61159	chr8	37044472	37044473	ENSG00000254038	-	37069418	37067440	22967	24945	22967	D	0	0	SMARCE1P4	+	37095149	37095390	50676	50676	50917	U	0	0
chr12	87704171	87705025	chr12	87704501	87704701	chr12	87704600	87704601	855	87704601	302.08	219.277	12.6282	215.427	SUM44PE_ARID1A_ChIP_merged_vs_NE25_input_trimmoPE_bowtie2_PP_hg38_Q2_sorted_BASE_BLR_q0.05_BAMPE_SPMR_MACS301_peak_15985	chr12	87704600	87704601	ENSG00000258205	+	87746566	87746683	41965	41965	42082	U	0	0	CYCSP30	+	87750141	87750313	45540	45540	45712	U	0	0
chr15	48877744	48878479	chr15	48877993	48878193	chr15	48878092	48878093	736	48878093	478.85	342.458	12.6275	338.249	SUM44PE_ARID1A_ChIP_merged_vs_NE25_input_trimmoPE_bowtie2_PP_hg38_Q2_sorted_BASE_BLR_q0.05_BAMPE_SPMR_MACS301_peak_21821	chr15	48878092	48878093	SHC4	-	48963919	48823740	0	85826	54352	.	1	0	EID1	+	48878133	48880173	40	40	2080	U	0	1
chr7	5396662	5397803	chr7	5397276	5397476	chr7	5397375	5397376	1142	5397376	289.4	209.998	12.6259	206.18	SUM44PE_ARID1A_ChIP_merged_vs_NE25_input_trimmoPE_bowtie2_PP_hg38_Q2_sorted_BASE_BLR_q0.05_BAMPE_SPMR_MACS301_peak_56804	chr7	5397375	5397376	TNRC18	-	5423834	5306810	0	26458	90565	.	1	0	ENSG00000241269	+	5419826	5420767	22450	22450	23391	U	0	0
chr10	63115686	63116300	chr10	63115881	63116081	chr10	63115980	63115981	615	63115981	103.68	79.4205	12.6258	76.2753	SUM44PE_ARID1A_ChIP_merged_vs_NE25_input_trimmoPE_bowtie2_PP_hg38_Q2_sorted_BASE_BLR_q0.05_BAMPE_SPMR_MACS301_peak_8542	chr10	63115980	63115981	RNU6-543P	+	63110138	63110246	5734	5842	5734	D	0	0	ENSG00000224301	-	63125587	63123928	7947	9606	7947	D	0	0
chr5	59273065	59273725	chr5	59273267	59273467	chr5	59273366	59273367	661	59273367	103.68	79.4205	12.6258	76.2753	SUM44PE_ARID1A_ChIP_merged_vs_NE25_input_trimmoPE_bowtie2_PP_hg38_Q2_sorted_BASE_BLR_q0.05_BAMPE_SPMR_MACS301_peak_49863	chr5	59273366	59273367	PDE4D	-	59768645	58973687	0	495278	299679	.	1	0	ENSG00000276214	+	59314109	59314800	40742	40742	41433	U	0	0
chr3	129576377	129577391	chr3	129576821	129577021	chr3	129576920	129576921	1015	129576921	112.63	85.7421	12.6251	82.5502	SUM44PE_ARID1A_ChIP_merged_vs_NE25_input_trimmoPE_bowtie2_PP_hg38_Q2_sorted_BASE_BLR_q0.05_BAMPE_SPMR_MACS301_peak_43463	chr3	129576920	129576921	PLXND1	-	129606676	129555213	0	29755	21707	.	1	0	RN7SL752P	+	129591348	129591635	14427	14427	14714	U	0	0
chr9	107389573	107390253	chr9	107389859	107390059	chr9	107389958	107389959	681	107389959	112.63	85.7421	12.6251	82.5502	SUM44PE_ARID1A_ChIP_merged_vs_NE25_input_trimmoPE_bowtie2_PP_hg38_Q2_sorted_BASE_BLR_q0.05_BAMPE_SPMR_MACS301_peak_64982	chr9	107389958	107389959	LINC01509	-	107466608	107420190	30231	76649	30231	D	0	0	ENSG00000287233	+	107426404	107428742	36445	36445	38783	U	0	0
chrX	78838495	78840680	chrX	78839800	78840000	chrX	78839899	78839900	2186	78839900	112.63	85.7421	12.6251	82.5502	SUM44PE_ARID1A_ChIP_merged_vs_NE25_input_trimmoPE_bowtie2_PP_hg38_Q2_sorted_BASE_BLR_q0.05_BAMPE_SPMR_MACS301_peak_66921	chrX	78839899	78839900	MIR4328	-	78901249	78901193	61293	61349	61293	D	0	0	RPL7P54	+	78763225	78763899	76000	76674	76000	D	0	0
chr10	13717415	13718460	chr10	13717616	13717816	chr10	13717715	13717716	1046	13717716	131.27	99.2074	12.6241	95.9227	SUM44PE_ARID1A_ChIP_merged_vs_NE25_input_trimmoPE_bowtie2_PP_hg38_Q2_sorted_BASE_BLR_q0.05_BAMPE_SPMR_MACS301_peak_7488	chr10	13717715	13717716	FRMD4A	-	14330924	13643705	0	613208	74010	.	1	0	ENSG00000225112	+	13710414	13712054	5661	7301	5661	D	0	0
chr3	71657939	71658716	chr3	71658236	71658436	chr3	71658335	71658336	778	71658336	276.72	200.719	12.6235	196.936	SUM44PE_ARID1A_ChIP_merged_vs_NE25_input_trimmoPE_bowtie2_PP_hg38_Q2_sorted_BASE_BLR_q0.05_BAMPE_SPMR_MACS301_peak_42554	chr3	71658335	71658336	ENSG00000285708	-	71754229	70959225	0	95893	699110	.	1	0	EIF4E3	-	71725402	71675413	17077	67066	17077	D	0	0
chr2	20008538	20009213	chr2	20008770	20008970	chr2	20008869	20008870	676	20008870	440.81	315.744	12.6231	311.6	SUM44PE_ARID1A_ChIP_merged_vs_NE25_input_trimmoPE_bowtie2_PP_hg38_Q2_sorted_BASE_BLR_q0.05_BAMPE_SPMR_MACS301_peak_31717	chr2	20008869	20008870	MATN3	-	20012668	19992051	0	3798	16818	.	1	0	ENSG00000227210	+	19990208	20004779	4090	18661	4090	D	0	0
chr1	45173487	45174248	chr1	45173704	45173904	chr1	45173803	45173804	762	45173804	99.95	76.4691	12.6183	73.3467	SUM44PE_ARID1A_ChIP_merged_vs_NE25_input_trimmoPE_bowtie2_PP_hg38_Q2_sorted_BASE_BLR_q0.05_BAMPE_SPMR_MACS301_peak_1839	chr1	45173803	45173804	ZSWIM5	-	45206605	45016398	0	32801	157405	.	1	0	.	.	.	.	.	.	.	.	.	.
chr10	103232103	103232784	chr10	103232358	103232558	chr10	103232457	103232458	682	103232458	99.95	76.4691	12.6183	73.3467	SUM44PE_ARID1A_ChIP_merged_vs_NE25_input_trimmoPE_bowtie2_PP_hg38_Q2_sorted_BASE_BLR_q0.05_BAMPE_SPMR_MACS301_peak_9546	chr10	103232457	103232458	NT5C2	-	103277605	103088163	0	45147	144294	.	1	0	RPEL1	+	103245886	103248016	13428	13428	15558	U	0	0
chr13	29918238	29919377	chr13	29918860	29919060	chr13	29918959	29918960	1140	29918960	99.95	76.4691	12.6183	73.3467	SUM44PE_ARID1A_ChIP_merged_vs_NE25_input_trimmoPE_bowtie2_PP_hg38_Q2_sorted_BASE_BLR_q0.05_BAMPE_SPMR_MACS301_peak_17545	chr13	29918959	29918960	LINC00572	-	29926651	29918646	0	7691	313	.	1	0	LINC00544	+	29935904	29950488	16944	16944	31528	U	0	0
chr4	118746061	118747007	chr4	118746311	118746511	chr4	118746410	118746411	947	118746411	99.95	76.4691	12.6183	73.3467	SUM44PE_ARID1A_ChIP_merged_vs_NE25_input_trimmoPE_bowtie2_PP_hg38_Q2_sorted_BASE_BLR_q0.05_BAMPE_SPMR_MACS301_peak_47212	chr4	118746410	118746411	SEC24D	-	118836126	118722822	0	89715	23588	.	1	0	METTL14	+	118685391	118715430	30980	61019	30980	D	0	0
chr2	219177696	219178655	chr2	219178063	219178263	chr2	219178162	219178163	960	219178163	161.85	119.943	12.6165	116.53	SUM44PE_ARID1A_ChIP_merged_vs_NE25_input_trimmoPE_bowtie2_PP_hg38_Q2_sorted_BASE_BLR_q0.05_BAMPE_SPMR_MACS301_peak_36034	chr2	219178162	219178163	CNPPD1	-	219178106	219172173	56	56	5989	U	0	1	RETREG2	+	219178274	219185475	111	111	7312	U	0	1
chr2	113806243	113806993	chr2	113806632	113806832	chr2	113806731	113806732	751	113806732	106.66	81.4898	12.6159	78.3291	SUM44PE_ARID1A_ChIP_merged_vs_NE25_input_trimmoPE_bowtie2_PP_hg38_Q2_sorted_BASE_BLR_q0.05_BAMPE_SPMR_MACS301_peak_33858	chr2	113806731	113806732	ENSG00000244063	-	113831119	113829389	22657	24387	22657	D	0	0	ACTR3-AS1	-	113890937	113831182	24450	84205	24450	D	0	0
chr9	124270644	124271294	chr9	124270955	124271155	chr9	124271054	124271055	651	124271055	79.06	62.9019	12.6153	59.8924	SUM44PE_ARID1A_ChIP_merged_vs_NE25_input_trimmoPE_bowtie2_PP_hg38_Q2_sorted_BASE_BLR_q0.05_BAMPE_SPMR_MACS301_peak_65366	chr9	124271054	124271055	NEK6	+	124257605	124353307	0	13449	82252	.	1	0	ENSG00000227200	+	124262875	124265809	5245	8179	5245	D	0	0
chr11	64165747	64166910	chr11	64166489	64166689	chr11	64166588	64166589	1164	64166589	238.68	174.002	12.6146	170.326	SUM44PE_ARID1A_ChIP_merged_vs_NE25_input_trimmoPE_bowtie2_PP_hg38_Q2_sorted_BASE_BLR_q0.05_BAMPE_SPMR_MACS301_peak_11790	chr11	64166588	64166589	MACROD1	-	64166113	63998557	475	475	168031	U	0	1	ENSG00000288852	-	64184738	64183352	16763	18149	16763	D	0	0
chr17	38598499	38598995	chr17	38598615	38598815	chr17	38598714	38598715	497	38598715	87.27	68.3665	12.6095	65.3102	SUM44PE_ARID1A_ChIP_merged_vs_NE25_input_trimmoPE_bowtie2_PP_hg38_Q2_sorted_BASE_BLR_q0.05_BAMPE_SPMR_MACS301_peak_26632	chr17	38598714	38598715	SRCIN1	-	38605952	38530030	0	7237	68684	.	1	0	ENSG00000274996	+	38601048	38602701	2333	2333	3986	U	0	0
chr3	42080314	42081028	chr3	42080648	42080848	chr3	42080747	42080748	715	42080748	87.27	68.3665	12.6095	65.3102	SUM44PE_ARID1A_ChIP_merged_vs_NE25_input_trimmoPE_bowtie2_PP_hg38_Q2_sorted_BASE_BLR_q0.05_BAMPE_SPMR_MACS301_peak_41563	chr3	42080747	42080748	TRAK1	+	42091356	42225890	10608	10608	145142	U	0	0	ENSG00000229339	-	42051694	42051180	29053	29053	29567	U	0	0
chr1	223845025	223846491	chr1	223845971	223846171	chr1	223846070	223846071	1467	223846071	213.32	156.567	12.6069	152.968	SUM44PE_ARID1A_ChIP_merged_vs_NE25_input_trimmoPE_bowtie2_PP_hg38_Q2_sorted_BASE_BLR_q0.05_BAMPE_SPMR_MACS301_peak_6280	chr1	223846070	223846071	ENSG00000288999	+	223846080	223846714	9	9	643	U	0	1	TP53BP2	-	223845947	223779892	123	123	66178	U	0	1
chr14	61438500	61439560	chr14	61438969	61439169	chr14	61439068	61439069	1061	61439069	213.32	156.567	12.6069	152.968	SUM44PE_ARID1A_ChIP_merged_vs_NE25_input_trimmoPE_bowtie2_PP_hg38_Q2_sorted_BASE_BLR_q0.05_BAMPE_SPMR_MACS301_peak_19896	chr14	61439068	61439069	PRKCH	+	61321578	61550976	0	117490	111907	.	1	0	ENSG00000258989	+	61529127	61657964	90058	90058	218895	U	0	0
chr7	8284539	8285623	chr7	8285145	8285345	chr7	8285244	8285245	1085	8285245	213.32	156.567	12.6069	152.968	SUM44PE_ARID1A_ChIP_merged_vs_NE25_input_trimmoPE_bowtie2_PP_hg38_Q2_sorted_BASE_BLR_q0.05_BAMPE_SPMR_MACS301_peak_56930	chr7	8285244	8285245	ENSG00000229970	+	8262263	8344516	0	22981	59271	.	1	0	ENSG00000272328	+	8303740	8341343	18495	18495	56098	U	0	0
chr15	92820112	92821345	chr15	92820407	92820607	chr15	92820506	92820507	1234	92820507	339.37	244.874	12.6063	240.937	SUM44PE_ARID1A_ChIP_merged_vs_NE25_input_trimmoPE_bowtie2_PP_hg38_Q2_sorted_BASE_BLR_q0.05_BAMPE_SPMR_MACS301_peak_23314	chr15	92820506	92820507	CHASERR	+	92819539	92898743	0	967	78236	.	1	0	ENSG00000289200	-	92820384	92819649	122	122	857	U	0	1
chr20	38604589	38605542	chr20	38605005	38605205	chr20	38605104	38605105	954	38605105	339.37	244.874	12.6063	240.937	SUM44PE_ARID1A_ChIP_merged_vs_NE25_input_trimmoPE_bowtie2_PP_hg38_Q2_sorted_BASE_BLR_q0.05_BAMPE_SPMR_MACS301_peak_37649	chr20	38605104	38605105	ENSG00000289012	+	38581196	38623493	0	23908	18388	.	1	0	ARHGAP40	+	38601808	38650653	0	3296	45548	.	1	0
chr12	3122437	3123805	chr12	3122775	3122975	chr12	3122874	3122875	1369	3122875	167.82	124.092	12.6042	120.657	SUM44PE_ARID1A_ChIP_merged_vs_NE25_input_trimmoPE_bowtie2_PP_hg38_Q2_sorted_BASE_BLR_q0.05_BAMPE_SPMR_MACS301_peak_13693	chr12	3122874	3122875	TSPAN9	+	3077354	3286564	0	45520	163689	.	1	0	Metazoa_SRP	+	3124776	3125063	1901	1901	2188	U	0	0
chr16	85000608	85001430	chr16	85001066	85001266	chr16	85001165	85001166	823	85001166	82.05	64.9621	12.6028	61.9346	SUM44PE_ARID1A_ChIP_merged_vs_NE25_input_trimmoPE_bowtie2_PP_hg38_Q2_sorted_BASE_BLR_q0.05_BAMPE_SPMR_MACS301_peak_25517	chr16	85001165	85001166	ZDHHC7	-	85011535	84974174	0	10369	26991	.	1	0	ENSG00000289551	-	85027631	85027036	25870	26465	25870	D	0	0
chr1	215113838	215114987	chr1	215114245	215114445	chr1	215114344	215114345	1150	215114345	314.01	227.436	12.6004	223.557	SUM44PE_ARID1A_ChIP_merged_vs_NE25_input_trimmoPE_bowtie2_PP_hg38_Q2_sorted_BASE_BLR_q0.05_BAMPE_SPMR_MACS301_peak_6006	chr1	215114344	215114345	KCNK2	+	215083123	215235217	0	31221	120872	.	1	0	.	.	.	.	.	.	.	.	.	.
chr6	136181618	136182295	chr6	136181961	136182161	chr6	136182060	136182061	678	136182061	74.59	59.1138	12.5978	56.1405	SUM44PE_ARID1A_ChIP_merged_vs_NE25_input_trimmoPE_bowtie2_PP_hg38_Q2_sorted_BASE_BLR_q0.05_BAMPE_SPMR_MACS301_peak_55927	chr6	136182060	136182061	PDE7B	+	135851700	136195574	0	330360	13513	.	1	0	ENSG00000237596	-	136225618	136053350	0	43557	128710	.	1	0
chr19	13169771	13170231	chr19	13169895	13170095	chr19	13169994	13169995	461	13169995	112.63	85.6302	12.5976	82.4394	SUM44PE_ARID1A_ChIP_merged_vs_NE25_input_trimmoPE_bowtie2_PP_hg38_Q2_sorted_BASE_BLR_q0.05_BAMPE_SPMR_MACS301_peak_29815	chr19	13169994	13169995	RPL12P42	-	13158788	13157958	11206	11206	12036	U	0	0	IER2	+	13150410	13154911	15083	19584	15083	D	0	0
chr11	9109848	9111167	chr11	9110115	9110315	chr11	9110214	9110215	1320	9110215	187.96	138.005	12.5972	134.496	SUM44PE_ARID1A_ChIP_merged_vs_NE25_input_trimmoPE_bowtie2_PP_hg38_Q2_sorted_BASE_BLR_q0.05_BAMPE_SPMR_MACS301_peak_10487	chr11	9110214	9110215	KRT8P41	+	9094376	9095890	14324	15838	14324	D	0	0	SCUBE2	-	9091601	9020390	18613	18613	89824	U	0	0
chr7	82699610	82700381	chr7	82699893	82700093	chr7	82699992	82699993	772	82699993	301.33	218.157	12.5971	214.311	SUM44PE_ARID1A_ChIP_merged_vs_NE25_input_trimmoPE_bowtie2_PP_hg38_Q2_sorted_BASE_BLR_q0.05_BAMPE_SPMR_MACS301_peak_58733	chr7	82699992	82699993	ENSG00000228711	+	82657034	82657411	42581	42958	42581	D	0	0	PCLO	-	83162884	82754011	54018	462891	54018	D	0	0
chr15	87522369	87523453	chr15	87522864	87523064	chr15	87522963	87522964	1085	87522964	288.65	208.878	12.5935	205.064	SUM44PE_ARID1A_ChIP_merged_vs_NE25_input_trimmoPE_bowtie2_PP_hg38_Q2_sorted_BASE_BLR_q0.05_BAMPE_SPMR_MACS301_peak_23129	chr15	87522963	87522964	ENSG00000259560	-	87703825	87325828	0	180861	197135	.	1	0	RNU6-185P	-	87474289	87474182	48674	48674	48781	U	0	0
chr22	37776955	37777760	chr22	37777304	37777504	chr22	37777403	37777404	806	37777404	288.65	208.878	12.5935	205.064	SUM44PE_ARID1A_ChIP_merged_vs_NE25_input_trimmoPE_bowtie2_PP_hg38_Q2_sorted_BASE_BLR_q0.05_BAMPE_SPMR_MACS301_peak_39860	chr22	37777403	37777404	TRIOBP	+	37746237	37760346	17057	31166	17057	D	0	0	H1-0	+	37805228	37807432	27824	27824	30028	U	0	0
chr1	197222146	197222866	chr1	197222386	197222586	chr1	197222485	197222486	721	197222486	262.55	190.702	12.5932	186.958	SUM44PE_ARID1A_ChIP_merged_vs_NE25_input_trimmoPE_bowtie2_PP_hg38_Q2_sorted_BASE_BLR_q0.05_BAMPE_SPMR_MACS301_peak_5269	chr1	197222485	197222486	ENSG00000237861	+	197222221	197223255	0	264	769	.	1	0	ZBTB41	-	197201293	197153681	21192	21192	68804	U	0	0
chr12	120928986	120929620	chr12	120929305	120929505	chr12	120929404	120929405	635	120929405	173.79	128.243	12.5927	124.785	SUM44PE_ARID1A_ChIP_merged_vs_NE25_input_trimmoPE_bowtie2_PP_hg38_Q2_sorted_BASE_BLR_q0.05_BAMPE_SPMR_MACS301_peak_16984	chr12	120929404	120929405	RPL12P33	+	120916744	120917236	12168	12660	12168	D	0	0	HNF1A-AS1	-	120980771	120941727	12322	51366	12322	D	0	0
chr1	31937117	31938960	chr1	31938442	31938642	chr1	31938541	31938542	1844	31938542	175.28	129.855	12.5913	126.388	SUM44PE_ARID1A_ChIP_merged_vs_NE25_input_trimmoPE_bowtie2_PP_hg38_Q2_sorted_BASE_BLR_q0.05_BAMPE_SPMR_MACS301_peak_1389	chr1	31938541	31938542	PTP4A2	-	31938368	31906420	173	173	32121	U	0	1	ENSG00000228634	+	31933019	31933975	4566	5522	4566	D	0	0
chr3	170221952	170222659	chr3	170222230	170222430	chr3	170222329	170222330	708	170222330	175.28	129.855	12.5913	126.388	SUM44PE_ARID1A_ChIP_merged_vs_NE25_input_trimmoPE_bowtie2_PP_hg38_Q2_sorted_BASE_BLR_q0.05_BAMPE_SPMR_MACS301_peak_44205	chr3	170222329	170222330	PRKCI	+	170222423	170305977	93	93	83647	U	0	1	Y_RNA	+	170244781	170244881	22451	22451	22551	U	0	0
chr7	129401216	129402475	chr7	129401518	129401718	chr7	129401617	129401618	1260	129401618	175.28	129.855	12.5913	126.388	SUM44PE_ARID1A_ChIP_merged_vs_NE25_input_trimmoPE_bowtie2_PP_hg38_Q2_sorted_BASE_BLR_q0.05_BAMPE_SPMR_MACS301_peak_59828	chr7	129401617	129401618	AHCYL2	+	129375642	129427175	0	25975	25557	.	1	0	CDC26P1	-	129410370	129410112	8494	8752	8494	D	0	0
chr11	8721034	8721983	chr11	8721287	8721487	chr11	8721386	8721387	950	8721387	263.29	191.44	12.5853	187.692	SUM44PE_ARID1A_ChIP_merged_vs_NE25_input_trimmoPE_bowtie2_PP_hg38_Q2_sorted_BASE_BLR_q0.05_BAMPE_SPMR_MACS301_peak_10469	chr11	8721386	8721387	DENND2B	-	8910951	8693350	0	189564	28036	.	1	0	ENSG00000254665	+	8693356	8696607	24779	28030	24779	D	0	0
chr10	77865492	77866509	chr10	77865720	77865920	chr10	77865819	77865820	1018	77865820	162.6	120.574	12.5845	117.158	SUM44PE_ARID1A_ChIP_merged_vs_NE25_input_trimmoPE_bowtie2_PP_hg38_Q2_sorted_BASE_BLR_q0.05_BAMPE_SPMR_MACS301_peak_8925	chr10	77865819	77865820	DLG5	-	77926755	77790790	0	60935	75029	.	1	0	ENSG00000204049	+	77866874	77869610	1054	1054	3790	U	0	0
chr18	44731562	44732330	chr18	44731867	44732067	chr18	44731966	44731967	769	44731967	162.6	120.574	12.5845	117.158	SUM44PE_ARID1A_ChIP_merged_vs_NE25_input_trimmoPE_bowtie2_PP_hg38_Q2_sorted_BASE_BLR_q0.05_BAMPE_SPMR_MACS301_peak_28742	chr18	44731966	44731967	SETBP1	+	44680887	45068510	0	51079	336543	.	1	0	ENSG00000280365	+	44732574	44733315	607	607	1348	U	0	1
chr4	40363127	40364151	chr4	40363689	40363889	chr4	40363788	40363789	1025	40363789	162.6	120.574	12.5845	117.158	SUM44PE_ARID1A_ChIP_merged_vs_NE25_input_trimmoPE_bowtie2_PP_hg38_Q2_sorted_BASE_BLR_q0.05_BAMPE_SPMR_MACS301_peak_45748	chr4	40363788	40363789	CHRNA9	+	40335332	40355217	8571	28456	8571	D	0	0	RNU7-74P	-	40377513	40377451	13662	13724	13662	D	0	0
chr4	105682875	105683527	chr4	105683108	105683308	chr4	105683207	105683208	653	105683208	162.6	120.574	12.5845	117.158	SUM44PE_ARID1A_ChIP_merged_vs_NE25_input_trimmoPE_bowtie2_PP_hg38_Q2_sorted_BASE_BLR_q0.05_BAMPE_SPMR_MACS301_peak_47015	chr4	105683207	105683208	INTS12	-	105709108	105682626	0	25900	581	.	1	0	ARHGEF38	+	105552619	105680914	2293	130588	2293	D	0	0
chr9	33374699	33375590	chr9	33374905	33375105	chr9	33375004	33375005	892	33375005	162.6	120.574	12.5845	117.158	SUM44PE_ARID1A_ChIP_merged_vs_NE25_input_trimmoPE_bowtie2_PP_hg38_Q2_sorted_BASE_BLR_q0.05_BAMPE_SPMR_MACS301_peak_64112	chr9	33375004	33375005	NFX1	+	33290515	33371157	3847	84489	3847	D	0	0	AQP7	-	33402568	33383190	8185	27563	8185	D	0	0
chr1	177450617	177452059	chr1	177451184	177451384	chr1	177451283	177451284	1443	177451284	173.04	128.508	12.583	125.048	SUM44PE_ARID1A_ChIP_merged_vs_NE25_input_trimmoPE_bowtie2_PP_hg38_Q2_sorted_BASE_BLR_q0.05_BAMPE_SPMR_MACS301_peak_4782	chr1	177451283	177451284	ENSG00000227579	-	177920152	177393047	0	468868	58236	.	1	0	LINC01645	+	177351561	177437880	13403	99722	13403	D	0	0
chr17	1087494	1088330	chr17	1087795	1087995	chr17	1087894	1087895	837	1087895	149.17	111.646	12.5817	108.282	SUM44PE_ARID1A_ChIP_merged_vs_NE25_input_trimmoPE_bowtie2_PP_hg38_Q2_sorted_BASE_BLR_q0.05_BAMPE_SPMR_MACS301_peak_25775	chr17	1087894	1087895	ABR	-	1179981	1003518	0	92086	84376	.	1	0	Metazoa_SRP	-	1101273	1101006	13111	13378	13111	D	0	0
chr9	110078551	110079044	chr9	110078665	110078865	chr9	110078764	110078765	494	110078765	61.91	49.8789	12.5814	46.9953	SUM44PE_ARID1A_ChIP_merged_vs_NE25_input_trimmoPE_bowtie2_PP_hg38_Q2_sorted_BASE_BLR_q0.05_BAMPE_SPMR_MACS301_peak_65055	chr9	110078764	110078765	ENSG00000228053	-	110025358	110024880	53406	53406	53884	U	0	0	.	.	.	.	.	.	.	.	.	.
chr19	662982	663607	chr19	663207	663407	chr19	663306	663307	626	663307	88.01	69.0872	12.5804	66.0243	SUM44PE_ARID1A_ChIP_merged_vs_NE25_input_trimmoPE_bowtie2_PP_hg38_Q2_sorted_BASE_BLR_q0.05_BAMPE_SPMR_MACS301_peak_29141	chr19	663306	663307	RNF126	-	663214	647525	92	92	15781	U	0	1	ENSG00000267666	+	663481	669500	174	174	6193	U	0	1
chr21	28207644	28208870	chr21	28208502	28208702	chr21	28208601	28208602	1227	28208602	88.01	69.0872	12.5804	66.0243	SUM44PE_ARID1A_ChIP_merged_vs_NE25_input_trimmoPE_bowtie2_PP_hg38_Q2_sorted_BASE_BLR_q0.05_BAMPE_SPMR_MACS301_peak_38780	chr21	28208601	28208602	LINC01695	-	28228667	28116093	0	20065	92508	.	1	0	LINC01697	+	28048403	28137611	70990	160198	70990	D	0	0
chr1	109199115	109199891	chr1	109199264	109199464	chr1	109199363	109199364	777	109199364	149.92	111.292	12.5766	107.931	SUM44PE_ARID1A_ChIP_merged_vs_NE25_input_trimmoPE_bowtie2_PP_hg38_Q2_sorted_BASE_BLR_q0.05_BAMPE_SPMR_MACS301_peak_3399	chr1	109199363	109199364	ELAPOR1	+	109114114	109206781	0	85249	7417	.	1	0	SARS1	+	109213917	109238182	14553	14553	38818	U	0	0
chr12	47069690	47070881	chr12	47070438	47070638	chr12	47070537	47070538	1192	47070538	149.92	111.292	12.5766	107.931	SUM44PE_ARID1A_ChIP_merged_vs_NE25_input_trimmoPE_bowtie2_PP_hg38_Q2_sorted_BASE_BLR_q0.05_BAMPE_SPMR_MACS301_peak_14819	chr12	47070537	47070538	AMIGO2	-	47079865	47075706	5168	9327	5168	D	0	0	PCED1B	+	47079602	47236662	9064	9064	166124	U	0	0
chr12	94092597	94093462	chr12	94092987	94093187	chr12	94093086	94093087	866	94093087	149.92	111.292	12.5766	107.931	SUM44PE_ARID1A_ChIP_merged_vs_NE25_input_trimmoPE_bowtie2_PP_hg38_Q2_sorted_BASE_BLR_q0.05_BAMPE_SPMR_MACS301_peak_16176	chr12	94093086	94093087	ENSG00000257360	+	94140076	94141337	46989	46989	48250	U	0	0	PLXNC1	+	94148576	94307675	55489	55489	214588	U	0	0
chr14	64234763	64235458	chr14	64235010	64235210	chr14	64235109	64235110	696	64235110	149.92	111.292	12.5766	107.931	SUM44PE_ARID1A_ChIP_merged_vs_NE25_input_trimmoPE_bowtie2_PP_hg38_Q2_sorted_BASE_BLR_q0.05_BAMPE_SPMR_MACS301_peak_19953	chr14	64235109	64235110	ESR2	-	64294371	64228316	0	59261	6793	.	1	0	SYNE2	+	63852982	64226432	8677	382127	8677	D	0	0
chr8	122020543	122022257	chr8	122021028	122021228	chr8	122021127	122021128	1715	122021128	149.92	111.292	12.5766	107.931	SUM44PE_ARID1A_ChIP_merged_vs_NE25_input_trimmoPE_bowtie2_PP_hg38_Q2_sorted_BASE_BLR_q0.05_BAMPE_SPMR_MACS301_peak_62974	chr8	122021127	122021128	ENSG00000254303	-	122127184	121954639	0	106056	66488	.	1	0	HAS2-AS1	+	121697584	121993876	27251	323543	27251	D	0	0
chr9	80749250	80750104	chr9	80749612	80749812	chr9	80749711	80749712	855	80749712	149.92	111.292	12.5766	107.931	SUM44PE_ARID1A_ChIP_merged_vs_NE25_input_trimmoPE_bowtie2_PP_hg38_Q2_sorted_BASE_BLR_q0.05_BAMPE_SPMR_MACS301_peak_64442	chr9	80749711	80749712	RPS19P6	-	80782770	80782337	32625	33058	32625	D	0	0	.	.	.	.	.	.	.	.	.	.
chr3	25396733	25397615	chr3	25397183	25397383	chr3	25397282	25397283	883	25397283	152.16	113.72	12.5756	110.344	SUM44PE_ARID1A_ChIP_merged_vs_NE25_input_trimmoPE_bowtie2_PP_hg38_Q2_sorted_BASE_BLR_q0.05_BAMPE_SPMR_MACS301_peak_41148	chr3	25397282	25397283	RARB	+	25428262	25597932	30979	30979	200649	U	0	0	H3P10	-	25441502	25441163	43880	44219	43880	D	0	0
chr11	78060860	78062482	chr11	78061159	78061359	chr11	78061258	78061259	1623	78061259	1017.36	719.041	12.5724	714.155	SUM44PE_ARID1A_ChIP_merged_vs_NE25_input_trimmoPE_bowtie2_PP_hg38_Q2_sorted_BASE_BLR_q0.05_BAMPE_SPMR_MACS301_peak_12530	chr11	78061258	78061259	NDUFC2-KCTD14	-	78079865	78017045	0	18606	44213	.	1	0	THRSP	+	78063860	78068351	2601	2601	7092	U	0	0
chr1	46128236	46128958	chr1	46128467	46128667	chr1	46128566	46128567	723	46128567	91	69.9883	12.5703	66.9178	SUM44PE_ARID1A_ChIP_merged_vs_NE25_input_trimmoPE_bowtie2_PP_hg38_Q2_sorted_BASE_BLR_q0.05_BAMPE_SPMR_MACS301_peak_1880	chr1	46128566	46128567	PIK3R3	-	46133036	46040141	0	4469	88425	.	1	0	P3R3URF-PIK3R3	-	46176488	46043660	0	47921	84906	.	1	0
chr8	67640914	67641616	chr8	67641159	67641359	chr8	67641258	67641259	703	67641259	91	69.9883	12.5703	66.9178	SUM44PE_ARID1A_ChIP_merged_vs_NE25_input_trimmoPE_bowtie2_PP_hg38_Q2_sorted_BASE_BLR_q0.05_BAMPE_SPMR_MACS301_peak_61761	chr8	67641258	67641259	CPA6	-	67746360	67422037	0	105101	219221	.	1	0	NACAP10	+	67569415	67570078	71180	71843	71180	D	0	0
chr20	47989790	47990386	chr20	47990025	47990225	chr20	47990124	47990125	597	47990125	225.25	164.722	12.5695	161.085	SUM44PE_ARID1A_ChIP_merged_vs_NE25_input_trimmoPE_bowtie2_PP_hg38_Q2_sorted_BASE_BLR_q0.05_BAMPE_SPMR_MACS301_peak_37902	chr20	47990124	47990125	LINC01522	-	47990110	47976738	14	14	13386	U	0	1	LINC01523	+	47983403	47984313	5811	6721	5811	D	0	0
chr16	82197595	82198269	chr16	82197914	82198114	chr16	82198013	82198014	675	82198014	137.24	103.151	12.5672	99.8397	SUM44PE_ARID1A_ChIP_merged_vs_NE25_input_trimmoPE_bowtie2_PP_hg38_Q2_sorted_BASE_BLR_q0.05_BAMPE_SPMR_MACS301_peak_25444	chr16	82198013	82198014	RN7SKP190	-	82192790	82192504	5223	5223	5509	U	0	0	MPHOSPH6-DT	+	82170295	82175803	22210	27718	22210	D	0	0
chr3	174863187	174864028	chr3	174863585	174863785	chr3	174863684	174863685	842	174863685	137.24	103.151	12.5672	99.8397	SUM44PE_ARID1A_ChIP_merged_vs_NE25_input_trimmoPE_bowtie2_PP_hg38_Q2_sorted_BASE_BLR_q0.05_BAMPE_SPMR_MACS301_peak_44278	chr3	174863684	174863685	NAALADL2	+	174859333	175810548	0	4351	946863	.	1	0	.	.	.	.	.	.	.	.	.	.
chr4	28845066	28845693	chr4	28845237	28845437	chr4	28845336	28845337	628	28845337	137.24	103.151	12.5672	99.8397	SUM44PE_ARID1A_ChIP_merged_vs_NE25_input_trimmoPE_bowtie2_PP_hg38_Q2_sorted_BASE_BLR_q0.05_BAMPE_SPMR_MACS301_peak_45520	chr4	28845336	28845337	MESTP3	-	28824211	28823243	21125	21125	22093	U	0	0	MIR4275	+	28819581	28819668	25668	25755	25668	D	0	0
chr6	10202012	10202823	chr6	10202259	10202459	chr6	10202358	10202359	812	10202359	137.24	103.151	12.5672	99.8397	SUM44PE_ARID1A_ChIP_merged_vs_NE25_input_trimmoPE_bowtie2_PP_hg38_Q2_sorted_BASE_BLR_q0.05_BAMPE_SPMR_MACS301_peak_53076	chr6	10202358	10202359	ENSG00000229765	-	10214362	10213880	11521	12003	11521	D	0	0	RNU6ATAC21P	+	10222035	10222161	19676	19676	19802	U	0	0
chrX	54640583	54641290	chrX	54640816	54641016	chrX	54640915	54640916	708	54640916	158.12	117.868	12.5641	114.468	SUM44PE_ARID1A_ChIP_merged_vs_NE25_input_trimmoPE_bowtie2_PP_hg38_Q2_sorted_BASE_BLR_q0.05_BAMPE_SPMR_MACS301_peak_66662	chrX	54640915	54640916	GNL3L	+	54530182	54621521	19394	110733	19394	D	0	0	PGAM4P1	+	54671984	54672638	31068	31068	31722	U	0	0
chr20	4018121	4018910	chr20	4018508	4018708	chr20	4018607	4018608	790	4018608	119.34	90.5092	12.5633	87.2838	SUM44PE_ARID1A_ChIP_merged_vs_NE25_input_trimmoPE_bowtie2_PP_hg38_Q2_sorted_BASE_BLR_q0.05_BAMPE_SPMR_MACS301_peak_36794	chr20	4018607	4018608	RNF24	-	4015558	3927310	3049	3049	91297	U	0	0	FTLP3	+	4023916	4024444	5308	5308	5836	U	0	0
chr10	80100742	80101384	chr10	80100947	80101147	chr10	80101046	80101047	643	80101047	212.57	155.441	12.5631	151.847	SUM44PE_ARID1A_ChIP_merged_vs_NE25_input_trimmoPE_bowtie2_PP_hg38_Q2_sorted_BASE_BLR_q0.05_BAMPE_SPMR_MACS301_peak_9029	chr10	80101046	80101047	TMEM254	+	80078664	80092551	8495	22382	8495	D	0	0	ENSG00000279399	-	80091867	80091410	9179	9179	9636	U	0	0
chr12	25655482	25656349	chr12	25655889	25656089	chr12	25655988	25655989	868	25655989	212.57	155.441	12.5631	151.847	SUM44PE_ARID1A_ChIP_merged_vs_NE25_input_trimmoPE_bowtie2_PP_hg38_Q2_sorted_BASE_BLR_q0.05_BAMPE_SPMR_MACS301_peak_14345	chr12	25655988	25655989	ENSG00000257009	-	25592928	25586009	63060	63060	69979	U	0	0	.	.	.	.	.	.	.	.	.	.
chr19	41904073	41904957	chr19	41904508	41904708	chr19	41904607	41904608	885	41904608	212.57	155.441	12.5631	151.847	SUM44PE_ARID1A_ChIP_merged_vs_NE25_input_trimmoPE_bowtie2_PP_hg38_Q2_sorted_BASE_BLR_q0.05_BAMPE_SPMR_MACS301_peak_30675	chr19	41904607	41904608	ARHGEF1	+	41883183	41907452	0	21424	2844	.	1	0	ERFL	-	41928449	41907703	3095	23841	3095	D	0	0
chr21	15192042	15192642	chr21	15192288	15192488	chr21	15192387	15192388	601	15192388	93.98	72.0565	12.5609	68.9685	SUM44PE_ARID1A_ChIP_merged_vs_NE25_input_trimmoPE_bowtie2_PP_hg38_Q2_sorted_BASE_BLR_q0.05_BAMPE_SPMR_MACS301_peak_38555	chr21	15192387	15192388	ENSG00000288555	-	15224394	15190405	0	32006	1982	.	1	0	ENSG00000288536	-	15138649	15102312	53738	53738	90075	U	0	0
chr1	9300021	9300792	chr1	9300279	9300479	chr1	9300378	9300379	772	9300379	258.82	187.504	12.5608	183.773	SUM44PE_ARID1A_ChIP_merged_vs_NE25_input_trimmoPE_bowtie2_PP_hg38_Q2_sorted_BASE_BLR_q0.05_BAMPE_SPMR_MACS301_peak_384	chr1	9300378	9300379	SPSB1	+	9292893	9369532	0	7485	69153	.	1	0	H6PD	+	9234773	9271337	29041	65605	29041	D	0	0
chr1	191690903	191691420	chr1	191691033	191691233	chr1	191691132	191691133	518	191691133	127.54	95.9901	12.5595	92.7269	SUM44PE_ARID1A_ChIP_merged_vs_NE25_input_trimmoPE_bowtie2_PP_hg38_Q2_sorted_BASE_BLR_q0.05_BAMPE_SPMR_MACS301_peak_5178	chr1	191691132	191691133	.	.	.	.	.	.	.	.	.	.	.	.	.	.	.	.	.	.	.	.
chrX	32185034	32185608	chrX	32185205	32185405	chrX	32185304	32185305	575	32185305	61.91	49.8171	12.5567	46.9343	SUM44PE_ARID1A_ChIP_merged_vs_NE25_input_trimmoPE_bowtie2_PP_hg38_Q2_sorted_BASE_BLR_q0.05_BAMPE_SPMR_MACS301_peak_66377	chrX	32185304	32185305	DMD	-	33211549	31119221	0	1026244	1066083	.	1	0	NPM1P8	+	32205901	32206738	20596	20596	21433	U	0	0
chr17	65050778	65051409	chr17	65050993	65051193	chr17	65051092	65051093	632	65051093	75.33	59.8118	12.5565	56.8303	SUM44PE_ARID1A_ChIP_merged_vs_NE25_input_trimmoPE_bowtie2_PP_hg38_Q2_sorted_BASE_BLR_q0.05_BAMPE_SPMR_MACS301_peak_27510	chr17	65051092	65051093	GNA13	-	65056740	65009288	0	5647	41804	.	1	0	ENSG00000266598	+	65051908	65053308	815	815	2215	U	0	1
chr2	67954017	67954761	chr2	67954337	67954537	chr2	67954436	67954437	745	67954437	124.56	93.8709	12.556	90.6228	SUM44PE_ARID1A_ChIP_merged_vs_NE25_input_trimmoPE_bowtie2_PP_hg38_Q2_sorted_BASE_BLR_q0.05_BAMPE_SPMR_MACS301_peak_32933	chr2	67954436	67954437	FBXL12P1	-	68024766	68023693	69256	70329	69256	D	0	0	C1D	-	68063004	68041129	86692	108567	86692	D	0	0
chr8	120176888	120177518	chr8	120177070	120177270	chr8	120177169	120177170	631	120177170	124.56	93.8709	12.556	90.6228	SUM44PE_ARID1A_ChIP_merged_vs_NE25_input_trimmoPE_bowtie2_PP_hg38_Q2_sorted_BASE_BLR_q0.05_BAMPE_SPMR_MACS301_peak_62931	chr8	120177169	120177170	COL14A1	+	120125101	120373573	0	52068	196403	.	1	0	.	.	.	.	.	.	.	.	.	.
chr9	114219794	114220695	chr9	114220244	114220444	chr9	114220343	114220344	902	114220344	124.56	93.8709	12.556	90.6228	SUM44PE_ARID1A_ChIP_merged_vs_NE25_input_trimmoPE_bowtie2_PP_hg38_Q2_sorted_BASE_BLR_q0.05_BAMPE_SPMR_MACS301_peak_65175	chr9	114220343	114220344	COL27A1	+	114155536	114312511	0	64807	92167	.	1	0	MIR455	+	114209433	114209529	10814	10910	10814	D	0	0
chr11	35567513	35568472	chr11	35567857	35568057	chr11	35567956	35567957	960	35567957	199.89	146.159	12.5558	142.609	SUM44PE_ARID1A_ChIP_merged_vs_NE25_input_trimmoPE_bowtie2_PP_hg38_Q2_sorted_BASE_BLR_q0.05_BAMPE_SPMR_MACS301_peak_11204	chr11	35567956	35567957	ENSG00000254669	-	35585310	35579429	11472	17353	11472	D	0	0	PAMR1	-	35525616	35431826	42340	42340	136130	U	0	0
chr7	100022606	100023201	chr7	100022777	100022977	chr7	100022876	100022877	596	100022877	199.89	146.159	12.5558	142.609	SUM44PE_ARID1A_ChIP_merged_vs_NE25_input_trimmoPE_bowtie2_PP_hg38_Q2_sorted_BASE_BLR_q0.05_BAMPE_SPMR_MACS301_peak_59081	chr7	100022876	100022877	ZKSCAN1	+	100015595	100041689	0	7281	18812	.	1	0	ENSG00000286923	+	99997689	100011634	11242	25187	11242	D	0	0
chrX	155394719	155395388	chrX	155395022	155395222	chrX	155395121	155395122	670	155395122	199.89	146.159	12.5558	142.609	SUM44PE_ARID1A_ChIP_merged_vs_NE25_input_trimmoPE_bowtie2_PP_hg38_Q2_sorted_BASE_BLR_q0.05_BAMPE_SPMR_MACS301_peak_67888	chrX	155395121	155395122	F8A2	+	155382094	155383801	11320	13027	11320	D	0	0	MIR1184-2	-	155383198	155383099	11923	11923	12022	U	0	0
chr20	4458869	4459724	chr20	4459165	4459365	chr20	4459264	4459265	856	4459265	187.21	138.005	12.5475	134.496	SUM44PE_ARID1A_ChIP_merged_vs_NE25_input_trimmoPE_bowtie2_PP_hg38_Q2_sorted_BASE_BLR_q0.05_BAMPE_SPMR_MACS301_peak_36808	chr20	4459264	4459265	ENSG00000238282	+	4475637	4525200	16372	16372	65935	U	0	0	ENSG00000236387	-	4431721	4422400	27543	27543	36864	U	0	0
chr8	114921577	114922554	chr8	114921777	114921977	chr8	114921876	114921877	978	114921877	187.21	138.005	12.5475	134.496	SUM44PE_ARID1A_ChIP_merged_vs_NE25_input_trimmoPE_bowtie2_PP_hg38_Q2_sorted_BASE_BLR_q0.05_BAMPE_SPMR_MACS301_peak_62720	chr8	114921876	114921877	.	.	.	.	.	.	.	.	.	.	.	.	.	.	.	.	.	.	.	.
chr15	72117501	72118718	chr15	72118136	72118336	chr15	72118235	72118236	1218	72118236	325.2	234.479	12.5461	230.577	SUM44PE_ARID1A_ChIP_merged_vs_NE25_input_trimmoPE_bowtie2_PP_hg38_Q2_sorted_BASE_BLR_q0.05_BAMPE_SPMR_MACS301_peak_22657	chr15	72118235	72118236	SENP8	+	72114257	72140962	0	3978	22726	.	1	0	MYO9A	-	72118150	71822290	85	85	295945	U	0	1
chr16	1078425	1078963	chr16	1078628	1078828	chr16	1078727	1078728	539	1078728	111.88	84.5919	12.5422	81.4082	SUM44PE_ARID1A_ChIP_merged_vs_NE25_input_trimmoPE_bowtie2_PP_hg38_Q2_sorted_BASE_BLR_q0.05_BAMPE_SPMR_MACS301_peak_23620	chr16	1078727	1078728	SSTR5	+	1072746	1081454	0	5981	2726	.	1	0	SSTR5-AS1	-	1078673	1064092	54	54	14635	U	0	1
chr6	166502152	166502820	chr6	166502407	166502607	chr6	166502506	166502507	669	166502507	111.88	84.5919	12.5422	81.4082	SUM44PE_ARID1A_ChIP_merged_vs_NE25_input_trimmoPE_bowtie2_PP_hg38_Q2_sorted_BASE_BLR_q0.05_BAMPE_SPMR_MACS301_peak_56532	chr6	166502506	166502507	RPS6KA2	-	166627251	166409363	0	124744	93143	.	1	0	MIR1913	-	166509433	166509353	6846	6926	6846	D	0	0
chr8	104255589	104256264	chr8	104255873	104256073	chr8	104255972	104255973	676	104255973	111.88	84.5919	12.5422	81.4082	SUM44PE_ARID1A_ChIP_merged_vs_NE25_input_trimmoPE_bowtie2_PP_hg38_Q2_sorted_BASE_BLR_q0.05_BAMPE_SPMR_MACS301_peak_62531	chr8	104255972	104255973	RIMS2	+	103500747	104251859	4113	755225	4113	D	0	0	DCSTAMP	+	104339825	104356689	83852	83852	100716	U	0	0
chr10	106605549	106606382	chr10	106605875	106606075	chr10	106605974	106605975	834	106605975	57.43	47.2512	12.5391	44.3948	SUM44PE_ARID1A_ChIP_merged_vs_NE25_input_trimmoPE_bowtie2_PP_hg38_Q2_sorted_BASE_BLR_q0.05_BAMPE_SPMR_MACS301_peak_9606	chr10	106605974	106605975	SORCS1	-	107164706	106573662	0	558731	32312	.	1	0	ENSG00000287047	+	106648898	106676780	42923	42923	70805	U	0	0
chr13	27477100	27477735	chr13	27477314	27477514	chr13	27477413	27477414	636	27477414	57.43	47.2512	12.5391	44.3948	SUM44PE_ARID1A_ChIP_merged_vs_NE25_input_trimmoPE_bowtie2_PP_hg38_Q2_sorted_BASE_BLR_q0.05_BAMPE_SPMR_MACS301_peak_17495	chr13	27477413	27477414	RNU6-63P	+	27488137	27488232	10723	10723	10818	U	0	0	MTIF3	-	27450564	27435642	26849	26849	41771	U	0	0
chr13	87331094	87331631	chr13	87331248	87331448	chr13	87331347	87331348	538	87331348	57.43	47.2512	12.5391	44.3948	SUM44PE_ARID1A_ChIP_merged_vs_NE25_input_trimmoPE_bowtie2_PP_hg38_Q2_sorted_BASE_BLR_q0.05_BAMPE_SPMR_MACS301_peak_18426	chr13	87331347	87331348	LIN28AP2	-	87380258	87379471	48123	48910	48123	D	0	0	ENSG00000285699	+	87423492	87458407	92144	92144	127059	U	0	0
chr2	11532211	11533003	chr2	11532456	11532656	chr2	11532555	11532556	793	11532556	57.43	47.2512	12.5391	44.3948	SUM44PE_ARID1A_ChIP_merged_vs_NE25_input_trimmoPE_bowtie2_PP_hg38_Q2_sorted_BASE_BLR_q0.05_BAMPE_SPMR_MACS301_peak_31523	chr2	11532555	11532556	GREB1	+	11534044	11642788	1488	1488	110232	U	0	0	MIR4429	-	11540677	11540604	8048	8121	8048	D	0	0
chr6	169934275	169934815	chr6	169934463	169934663	chr6	169934562	169934563	541	169934563	57.43	47.2512	12.5391	44.3948	SUM44PE_ARID1A_ChIP_merged_vs_NE25_input_trimmoPE_bowtie2_PP_hg38_Q2_sorted_BASE_BLR_q0.05_BAMPE_SPMR_MACS301_peak_56596	chr6	169934562	169934563	.	.	.	.	.	.	.	.	.	.	.	.	.	.	.	.	.	.	.	.
chr9	99010237	99010925	chr9	99010484	99010684	chr9	99010583	99010584	689	99010584	57.43	47.2512	12.5391	44.3948	SUM44PE_ARID1A_ChIP_merged_vs_NE25_input_trimmoPE_bowtie2_PP_hg38_Q2_sorted_BASE_BLR_q0.05_BAMPE_SPMR_MACS301_peak_64889	chr9	99010583	99010584	COL15A1	+	98943906	99070787	0	66677	60203	.	1	0	ENSG00000270412	-	98943775	98943336	66808	66808	67247	U	0	0
chr1	177276057	177277086	chr1	177276544	177276744	chr1	177276643	177276644	1030	177276644	174.53	128.723	12.5381	125.262	SUM44PE_ARID1A_ChIP_merged_vs_NE25_input_trimmoPE_bowtie2_PP_hg38_Q2_sorted_BASE_BLR_q0.05_BAMPE_SPMR_MACS301_peak_4768	chr1	177276643	177276644	BRINP2	+	177170957	177282422	0	105686	5778	.	1	0	LINC01645	+	177351561	177437880	74917	74917	161236	U	0	0
chr7	70579113	70579865	chr7	70579385	70579585	chr7	70579484	70579485	753	70579485	174.53	128.723	12.5381	125.262	SUM44PE_ARID1A_ChIP_merged_vs_NE25_input_trimmoPE_bowtie2_PP_hg38_Q2_sorted_BASE_BLR_q0.05_BAMPE_SPMR_MACS301_peak_58429	chr7	70579484	70579485	AUTS2	+	69598474	70793506	0	981010	214021	.	1	0	.	.	.	.	.	.	.	.	.	.
chr8	28799809	28800737	chr8	28800260	28800460	chr8	28800359	28800360	929	28800360	66.38	53.4916	12.5377	50.5708	SUM44PE_ARID1A_ChIP_merged_vs_NE25_input_trimmoPE_bowtie2_PP_hg38_Q2_sorted_BASE_BLR_q0.05_BAMPE_SPMR_MACS301_peak_60981	chr8	28800359	28800360	INTS9	-	28889969	28767660	0	89609	32699	.	1	0	INTS9-AS1	+	28799263	28802085	0	1096	1725	.	1	0
chr2	186771447	186772611	chr2	186771905	186772105	chr2	186772004	186772005	1165	186772005	237.19	172.879	12.5361	169.207	SUM44PE_ARID1A_ChIP_merged_vs_NE25_input_trimmoPE_bowtie2_PP_hg38_Q2_sorted_BASE_BLR_q0.05_BAMPE_SPMR_MACS301_peak_35319	chr2	186772004	186772005	FAM171B	+	186694059	186765959	6045	77945	6045	D	0	0	ZSWIM2	-	186849170	186827474	55469	77165	55469	D	0	0
chr5	125478371	125479184	chr5	125478744	125478944	chr5	125478843	125478844	814	125478844	237.19	172.879	12.5361	169.207	SUM44PE_ARID1A_ChIP_merged_vs_NE25_input_trimmoPE_bowtie2_PP_hg38_Q2_sorted_BASE_BLR_q0.05_BAMPE_SPMR_MACS301_peak_51226	chr5	125478843	125478844	LINC02240	+	124893359	125586284	0	585484	107440	.	1	0	ENSG00000248752	-	126368755	125400094	0	889911	78749	.	1	0
chr14	43035656	43036165	chr14	43035810	43036010	chr14	43035909	43035910	510	43035910	102.93	78.2659	12.5359	75.1295	SUM44PE_ARID1A_ChIP_merged_vs_NE25_input_trimmoPE_bowtie2_PP_hg38_Q2_sorted_BASE_BLR_q0.05_BAMPE_SPMR_MACS301_peak_19453	chr14	43035909	43035910	ENSG00000259047	+	42989200	42989483	46426	46709	46426	D	0	0	.	.	.	.	.	.	.	.	.	.
chr12	75921780	75922408	chr12	75922007	75922207	chr12	75922106	75922107	629	75922107	139.48	104.285	12.535	100.967	SUM44PE_ARID1A_ChIP_merged_vs_NE25_input_trimmoPE_bowtie2_PP_hg38_Q2_sorted_BASE_BLR_q0.05_BAMPE_SPMR_MACS301_peak_15735	chr12	75922106	75922107	ENSG00000258077	-	75984015	75563201	0	61908	358905	.	1	0	ENSG00000258091	+	75926212	75926467	4105	4105	4360	U	0	0
chr4	24137450	24138811	chr4	24138364	24138564	chr4	24138463	24138464	1362	24138464	176.02	130.318	12.5344	126.849	SUM44PE_ARID1A_ChIP_merged_vs_NE25_input_trimmoPE_bowtie2_PP_hg38_Q2_sorted_BASE_BLR_q0.05_BAMPE_SPMR_MACS301_peak_45423	chr4	24138463	24138464	.	.	.	.	.	.	.	.	.	.	.	.	.	.	.	.	.	.	.	.
chr11	57772243	57773274	chr11	57772545	57772745	chr11	57772644	57772645	1032	57772645	74.59	58.9287	12.5341	55.9566	SUM44PE_ARID1A_ChIP_merged_vs_NE25_input_trimmoPE_bowtie2_PP_hg38_Q2_sorted_BASE_BLR_q0.05_BAMPE_SPMR_MACS301_peak_11599	chr11	57772644	57772645	ENSG00000288534	+	57712596	57818336	0	60048	45691	.	1	0	ENSG00000254732	+	57742162	57793243	0	30482	20598	.	1	0
chr1	18666188	18667220	chr1	18666659	18666859	chr1	18666758	18666759	1033	18666759	164.09	121.885	12.5303	118.461	SUM44PE_ARID1A_ChIP_merged_vs_NE25_input_trimmoPE_bowtie2_PP_hg38_Q2_sorted_BASE_BLR_q0.05_BAMPE_SPMR_MACS301_peak_812	chr1	18666758	18666759	PAX7	+	18630845	18748866	0	35913	82107	.	1	0	ENSG00000225478	+	18595413	18595636	71122	71345	71122	D	0	0
chr7	29230625	29231430	chr7	29230908	29231108	chr7	29231007	29231008	806	29231008	127.54	95.8545	12.5297	92.5921	SUM44PE_ARID1A_ChIP_merged_vs_NE25_input_trimmoPE_bowtie2_PP_hg38_Q2_sorted_BASE_BLR_q0.05_BAMPE_SPMR_MACS301_peak_57541	chr7	29231007	29231008	ENSG00000285162	+	29122339	29514667	0	108668	283659	.	1	0	CHN2	+	29194774	29514328	0	36233	283320	.	1	0
chr4	4625286	4626143	chr4	4625523	4625723	chr4	4625622	4625623	858	4625623	142.46	106.359	12.5295	103.028	SUM44PE_ARID1A_ChIP_merged_vs_NE25_input_trimmoPE_bowtie2_PP_hg38_Q2_sorted_BASE_BLR_q0.05_BAMPE_SPMR_MACS301_peak_45079	chr4	4625622	4625623	STX18-AS1	+	4542130	4731906	0	83492	106283	.	1	0	STX18	-	4542048	4418967	83574	83574	206655	U	0	0
chr16	12194991	12195897	chr16	12195365	12195565	chr16	12195464	12195465	907	12195465	105.91	80.3371	12.5285	77.185	SUM44PE_ARID1A_ChIP_merged_vs_NE25_input_trimmoPE_bowtie2_PP_hg38_Q2_sorted_BASE_BLR_q0.05_BAMPE_SPMR_MACS301_peak_24034	chr16	12195464	12195465	SNX29	+	11976733	12574287	0	218731	378822	.	1	0	.	.	.	.	.	.	.	.	.	.
chr7	95608549	95609296	chr7	95608802	95609002	chr7	95608901	95608902	748	95608902	224.51	163.598	12.5281	159.967	SUM44PE_ARID1A_ChIP_merged_vs_NE25_input_trimmoPE_bowtie2_PP_hg38_Q2_sorted_BASE_BLR_q0.05_BAMPE_SPMR_MACS301_peak_58987	chr7	95608901	95608902	ENSG00000231170	+	95545243	95615132	0	63658	6230	.	1	0	PDK4	-	95596516	95583498	12385	12385	25403	U	0	0
chr14	24270596	24271965	chr14	24271498	24271698	chr14	24271597	24271598	1370	24271598	161.85	119.441	12.5272	116.031	SUM44PE_ARID1A_ChIP_merged_vs_NE25_input_trimmoPE_bowtie2_PP_hg38_Q2_sorted_BASE_BLR_q0.05_BAMPE_SPMR_MACS301_peak_19040	chr14	24271597	24271598	RABGGTA	-	24271599	24265537	0	1	6060	.	1	1	ENSG00000288044	+	24271200	24298858	0	397	27260	.	1	0
chr5	6495572	6496583	chr5	6495849	6496049	chr5	6495948	6495949	1012	6495949	161.85	119.441	12.5272	116.031	SUM44PE_ARID1A_ChIP_merged_vs_NE25_input_trimmoPE_bowtie2_PP_hg38_Q2_sorted_BASE_BLR_q0.05_BAMPE_SPMR_MACS301_peak_48853	chr5	6495948	6495949	UBE2QL1	+	6448858	6496723	0	47090	774	.	1	0	ENSG00000271230	-	6533200	6532890	36941	37251	36941	D	0	0
chr6	60273434	60274551	chr6	60273648	60273848	chr6	60273747	60273748	1118	60273748	69.37	55.5469	12.5264	52.606	SUM44PE_ARID1A_ChIP_merged_vs_NE25_input_trimmoPE_bowtie2_PP_hg38_Q2_sorted_BASE_BLR_q0.05_BAMPE_SPMR_MACS301_peak_54794	chr6	60273747	60273748	ENSG00000283453	+	60281443	60544955	7695	7695	271207	U	0	0	.	.	.	.	.	.	.	.	.	.
chr14	42873519	42874135	chr14	42873719	42873919	chr14	42873818	42873819	617	42873819	99.2	76.4691	12.525	73.3467	SUM44PE_ARID1A_ChIP_merged_vs_NE25_input_trimmoPE_bowtie2_PP_hg38_Q2_sorted_BASE_BLR_q0.05_BAMPE_SPMR_MACS301_peak_19448	chr14	42873818	42873819	YWHAQP1	-	42808112	42807377	65706	65706	66441	U	0	0	.	.	.	.	.	.	.	.	.	.
chr3	7072552	7073080	chr3	7072741	7072941	chr3	7072840	7072841	529	7072841	99.2	76.4691	12.525	73.3467	SUM44PE_ARID1A_ChIP_merged_vs_NE25_input_trimmoPE_bowtie2_PP_hg38_Q2_sorted_BASE_BLR_q0.05_BAMPE_SPMR_MACS301_peak_40649	chr3	7072840	7072841	GRM7	+	6861114	7741533	0	211726	668692	.	1	0	.	.	.	.	.	.	.	.	.	.
chr8	88415262	88416161	chr8	88415494	88415694	chr8	88415593	88415594	900	88415594	99.2	76.4691	12.525	73.3467	SUM44PE_ARID1A_ChIP_merged_vs_NE25_input_trimmoPE_bowtie2_PP_hg38_Q2_sorted_BASE_BLR_q0.05_BAMPE_SPMR_MACS301_peak_62086	chr8	88415593	88415594	ENSG00000253553	+	88326835	88714769	0	88758	299175	.	1	0	RNA5SP272	-	88396547	88396436	19046	19046	19157	U	0	0
chrX	16869931	16871049	chrX	16870396	16870596	chrX	16870495	16870496	1119	16870496	99.2	76.4691	12.525	73.3467	SUM44PE_ARID1A_ChIP_merged_vs_NE25_input_trimmoPE_bowtie2_PP_hg38_Q2_sorted_BASE_BLR_q0.05_BAMPE_SPMR_MACS301_peak_66218	chrX	16870495	16870496	RBBP7	-	16870362	16844340	133	133	26155	U	0	1	RNU4-6P	-	16875267	16875145	4649	4771	4649	D	0	0
chr5	103293642	103294256	chr5	103293842	103294042	chr5	103293941	103293942	615	103293942	108.9	82.4088	12.5215	79.2414	SUM44PE_ARID1A_ChIP_merged_vs_NE25_input_trimmoPE_bowtie2_PP_hg38_Q2_sorted_BASE_BLR_q0.05_BAMPE_SPMR_MACS301_peak_50702	chr5	103293941	103293942	MACIR	+	103258762	103278660	15281	35179	15281	D	0	0	ENSG00000248203	-	103253519	103246047	40422	40422	47894	U	0	0
chr20	50670382	50671047	chr20	50670588	50670788	chr20	50670687	50670688	666	50670688	211.83	154.317	12.5192	150.727	SUM44PE_ARID1A_ChIP_merged_vs_NE25_input_trimmoPE_bowtie2_PP_hg38_Q2_sorted_BASE_BLR_q0.05_BAMPE_SPMR_MACS301_peak_38091	chr20	50670687	50670688	RIPOR3-AS1	+	50645470	50660291	10396	25217	10396	D	0	0	RIPOR3	-	50636889	50586111	33798	33798	84576	U	0	0
chr11	44950658	44951434	chr11	44950773	44950973	chr11	44950872	44950873	777	44950873	111.88	84.481	12.5149	81.2983	SUM44PE_ARID1A_ChIP_merged_vs_NE25_input_trimmoPE_bowtie2_PP_hg38_Q2_sorted_BASE_BLR_q0.05_BAMPE_SPMR_MACS301_peak_11399	chr11	44950872	44950873	TP53I11	-	44951306	44932347	0	433	18525	.	1	0	TSPAN18	+	44726961	44932423	18449	223911	18449	D	0	0
chr9	88388048	88389274	chr9	88388253	88388453	chr9	88388352	88388353	1227	88388353	111.88	84.481	12.5149	81.2983	SUM44PE_ARID1A_ChIP_merged_vs_NE25_input_trimmoPE_bowtie2_PP_hg38_Q2_sorted_BASE_BLR_q0.05_BAMPE_SPMR_MACS301_peak_64618	chr9	88388352	88388353	ENSG00000287769	-	88389224	88384901	0	871	3451	.	1	0	SPIN1	+	88388443	88478694	90	90	90341	U	0	1
chr1	13556028	13556914	chr1	13556312	13556512	chr1	13556411	13556412	887	13556412	149.17	111.292	12.5145	107.931	SUM44PE_ARID1A_ChIP_merged_vs_NE25_input_trimmoPE_bowtie2_PP_hg38_Q2_sorted_BASE_BLR_q0.05_BAMPE_SPMR_MACS301_peak_568	chr1	13556411	13556412	BRWD1P1	+	13555000	13555694	717	1411	717	D	0	0	PDPN	+	13583464	13617957	27052	27052	61545	U	0	0
chr2	102206498	102207115	chr2	102206717	102206917	chr2	102206816	102206817	618	102206817	149.17	111.292	12.5145	107.931	SUM44PE_ARID1A_ChIP_merged_vs_NE25_input_trimmoPE_bowtie2_PP_hg38_Q2_sorted_BASE_BLR_q0.05_BAMPE_SPMR_MACS301_peak_33624	chr2	102206816	102206817	IL1RL2	+	102187022	102240002	0	19794	33185	.	1	0	IL1R1-AS1	-	102182108	102172620	24708	24708	34196	U	0	0
chr7	80941948	80943771	chr7	80942323	80942523	chr7	80942422	80942423	1824	80942423	261.8	189.2	12.5143	185.462	SUM44PE_ARID1A_ChIP_merged_vs_NE25_input_trimmoPE_bowtie2_PP_hg38_Q2_sorted_BASE_BLR_q0.05_BAMPE_SPMR_MACS301_peak_58692	chr7	80942422	80942423	SEMA3C	-	80922359	80744867	20063	20063	197555	U	0	0	ENSG00000279326	-	80974724	80972515	30092	32301	30092	D	0	0
chr10	98314242	98314969	chr10	98314580	98314780	chr10	98314679	98314680	728	98314680	65.64	52.6055	12.5121	49.6938	SUM44PE_ARID1A_ChIP_merged_vs_NE25_input_trimmoPE_bowtie2_PP_hg38_Q2_sorted_BASE_BLR_q0.05_BAMPE_SPMR_MACS301_peak_9403	chr10	98314679	98314680	LOXL4	-	98268194	98247689	46485	46485	66990	U	0	0	ENSG00000230928	+	98252022	98256575	58104	62657	58104	D	0	0
chr3	69930219	69931027	chr3	69930461	69930661	chr3	69930560	69930561	809	69930561	154.39	114.658	12.5097	111.277	SUM44PE_ARID1A_ChIP_merged_vs_NE25_input_trimmoPE_bowtie2_PP_hg38_Q2_sorted_BASE_BLR_q0.05_BAMPE_SPMR_MACS301_peak_42496	chr3	69930560	69930561	MITF	+	69739481	69968336	0	191079	37775	.	1	0	SAMMSON	+	69999576	70205153	69015	69015	274592	U	0	0
chr6	10520840	10521684	chr6	10521245	10521445	chr6	10521344	10521345	845	10521345	154.39	114.658	12.5097	111.277	SUM44PE_ARID1A_ChIP_merged_vs_NE25_input_trimmoPE_bowtie2_PP_hg38_Q2_sorted_BASE_BLR_q0.05_BAMPE_SPMR_MACS301_peak_53094	chr6	10521344	10521345	ENSG00000216359	+	10514281	10514973	6371	7063	6371	D	0	0	ENSG00000237685	-	10514546	10511035	6798	6798	10309	U	0	0
chr10	53886266	53887335	chr10	53886729	53886929	chr10	53886828	53886829	1070	53886829	199.15	146.159	12.5092	142.609	SUM44PE_ARID1A_ChIP_merged_vs_NE25_input_trimmoPE_bowtie2_PP_hg38_Q2_sorted_BASE_BLR_q0.05_BAMPE_SPMR_MACS301_peak_8340	chr10	53886828	53886829	PCDH15	-	54801231	53808130	0	914402	78698	.	1	0	.	.	.	.	.	.	.	.	.	.
chr1	25756892	25758038	chr1	25757235	25757435	chr1	25757334	25757335	1147	25757335	75.33	59.6646	12.5065	56.6841	SUM44PE_ARID1A_ChIP_merged_vs_NE25_input_trimmoPE_bowtie2_PP_hg38_Q2_sorted_BASE_BLR_q0.05_BAMPE_SPMR_MACS301_peak_1123	chr1	25757334	25757335	MAN1C1	+	25616790	25784450	0	140544	27115	.	1	0	SELENON	+	25800192	25818221	42857	42857	60886	U	0	0
chr17	72467653	72468771	chr17	72468133	72468333	chr17	72468232	72468233	1119	72468233	75.33	59.6646	12.5065	56.6841	SUM44PE_ARID1A_ChIP_merged_vs_NE25_input_trimmoPE_bowtie2_PP_hg38_Q2_sorted_BASE_BLR_q0.05_BAMPE_SPMR_MACS301_peak_27653	chr17	72468232	72468233	ENSG00000263680	+	72425938	72428852	39380	42294	39380	D	0	0	LINC00511	-	72421387	72403326	46845	46845	64906	U	0	0
chrX	67612156	67612814	chrX	67612366	67612566	chrX	67612465	67612466	659	67612466	75.33	59.6646	12.5065	56.6841	SUM44PE_ARID1A_ChIP_merged_vs_NE25_input_trimmoPE_bowtie2_PP_hg38_Q2_sorted_BASE_BLR_q0.05_BAMPE_SPMR_MACS301_peak_66746	chrX	67612465	67612466	AR	+	67544020	67730619	0	68445	118153	.	1	0	ENSG00000233710	+	67533162	67533987	78478	79303	78478	D	0	0
chr15	63896553	63897547	chr15	63896900	63897100	chr15	63896999	63897000	995	63897000	249.12	181.039	12.506	177.332	SUM44PE_ARID1A_ChIP_merged_vs_NE25_input_trimmoPE_bowtie2_PP_hg38_Q2_sorted_BASE_BLR_q0.05_BAMPE_SPMR_MACS301_peak_22289	chr15	63896999	63897000	ENSG00000275785	+	63890029	63890317	6682	6970	6682	D	0	0	DAPK2	-	64046322	63907922	10922	149322	10922	D	0	0
chr7	22936116	22936898	chr7	22936344	22936544	chr7	22936443	22936444	783	22936444	299.09	215.922	12.5039	212.083	SUM44PE_ARID1A_ChIP_merged_vs_NE25_input_trimmoPE_bowtie2_PP_hg38_Q2_sorted_BASE_BLR_q0.05_BAMPE_SPMR_MACS301_peak_57373	chr7	22936443	22936444	FAM126A	-	23014130	22934210	0	77686	2233	.	1	0	RPL12P10	+	22881892	22882390	54053	54551	54053	D	0	0
chr15	100516368	100517755	chr15	100517208	100517408	chr15	100517307	100517308	1388	100517308	199.89	145.8	12.5032	142.252	SUM44PE_ARID1A_ChIP_merged_vs_NE25_input_trimmoPE_bowtie2_PP_hg38_Q2_sorted_BASE_BLR_q0.05_BAMPE_SPMR_MACS301_peak_23505	chr15	100517307	100517308	CERS3	-	100544720	100400394	0	27412	116913	.	1	0	ENSG00000270127	-	100550153	100547764	30456	32845	30456	D	0	0
chr20	33731722	33733220	chr20	33732138	33732338	chr20	33732237	33732238	1499	33732238	199.89	145.8	12.5032	142.252	SUM44PE_ARID1A_ChIP_merged_vs_NE25_input_trimmoPE_bowtie2_PP_hg38_Q2_sorted_BASE_BLR_q0.05_BAMPE_SPMR_MACS301_peak_37448	chr20	33732237	33732238	ZNF341	+	33731656	33792269	0	581	60031	.	1	0	ENSG00000229188	-	33731828	33728930	409	409	3307	U	0	1
chr1	78237513	78238042	chr1	78237688	78237888	chr1	78237787	78237788	530	78237788	86.52	67.1998	12.5029	64.1532	SUM44PE_ARID1A_ChIP_merged_vs_NE25_input_trimmoPE_bowtie2_PP_hg38_Q2_sorted_BASE_BLR_q0.05_BAMPE_SPMR_MACS301_peak_2486	chr1	78237787	78237788	MGC27382	+	78229598	78293890	0	8189	56102	.	1	0	PTGFR	+	78303883	78539749	66095	66095	301961	U	0	0
chr1	89889912	89890667	chr1	89890224	89890424	chr1	89890323	89890324	756	89890324	86.52	67.1998	12.5029	64.1532	SUM44PE_ARID1A_ChIP_merged_vs_NE25_input_trimmoPE_bowtie2_PP_hg38_Q2_sorted_BASE_BLR_q0.05_BAMPE_SPMR_MACS301_peak_2727	chr1	89890323	89890324	ENSG00000271949	+	89633139	89933250	0	257184	42926	.	1	0	LRRC8D	+	89821031	89936611	0	69292	46287	.	1	0
chr2	200643562	200644488	chr2	200643978	200644178	chr2	200644077	200644078	927	200644078	86.52	67.1998	12.5029	64.1532	SUM44PE_ARID1A_ChIP_merged_vs_NE25_input_trimmoPE_bowtie2_PP_hg38_Q2_sorted_BASE_BLR_q0.05_BAMPE_SPMR_MACS301_peak_35552	chr2	200644077	200644078	AOX1	+	200586013	200671495	0	58064	27417	.	1	0	AOX3P	+	200678232	200732539	34154	34154	88461	U	0	0
chr3	125586952	125587557	chr3	125587122	125587322	chr3	125587221	125587222	606	125587222	86.52	67.1998	12.5029	64.1532	SUM44PE_ARID1A_ChIP_merged_vs_NE25_input_trimmoPE_bowtie2_PP_hg38_Q2_sorted_BASE_BLR_q0.05_BAMPE_SPMR_MACS301_peak_43366	chr3	125587221	125587222	OSBPL11	-	125595497	125528857	0	8275	58364	.	1	0	Y_RNA	-	125528349	125528243	58872	58872	58978	U	0	0
chr11	128988355	128988964	chr11	128988618	128988818	chr11	128988717	128988718	610	128988718	68.62	54.6621	12.5018	51.7299	SUM44PE_ARID1A_ChIP_merged_vs_NE25_input_trimmoPE_bowtie2_PP_hg38_Q2_sorted_BASE_BLR_q0.05_BAMPE_SPMR_MACS301_peak_13464	chr11	128988717	128988718	ARHGAP32	-	129192198	128965059	0	203480	23658	.	1	0	RNU6-876P	-	128993340	128993236	4518	4622	4518	D	0	0
chr1	21623402	21626088	chr1	21623695	21623895	chr1	21623794	21623795	2687	21623795	136.49	102.01	12.4994	98.7074	SUM44PE_ARID1A_ChIP_merged_vs_NE25_input_trimmoPE_bowtie2_PP_hg38_Q2_sorted_BASE_BLR_q0.05_BAMPE_SPMR_MACS301_peak_969	chr1	21623794	21623795	RAP1GAP	-	21669357	21596220	0	45562	27574	.	1	0	LINC02596	+	21586471	21591187	32607	37323	32607	D	0	0
chr1	23778087	23778670	chr1	23778267	23778467	chr1	23778366	23778367	584	23778367	136.49	102.01	12.4994	98.7074	SUM44PE_ARID1A_ChIP_merged_vs_NE25_input_trimmoPE_bowtie2_PP_hg38_Q2_sorted_BASE_BLR_q0.05_BAMPE_SPMR_MACS301_peak_1057	chr1	23778366	23778367	PITHD1	+	23778417	23788232	50	50	9865	U	0	1	ELOA-AS1	-	23778283	23706900	83	83	71466	U	0	1
chr3	47380452	47381565	chr3	47380793	47380993	chr3	47380892	47380893	1114	47380893	136.49	102.01	12.4994	98.7074	SUM44PE_ARID1A_ChIP_merged_vs_NE25_input_trimmoPE_bowtie2_PP_hg38_Q2_sorted_BASE_BLR_q0.05_BAMPE_SPMR_MACS301_peak_41747	chr3	47380892	47380893	PTPN23-DT	-	47380999	47379088	0	106	1804	.	1	0	PTPN23	+	47381020	47413435	127	127	32542	U	0	1
chr5	7851556	7852235	chr5	7851804	7852004	chr5	7851903	7851904	680	7851904	136.49	102.01	12.4994	98.7074	SUM44PE_ARID1A_ChIP_merged_vs_NE25_input_trimmoPE_bowtie2_PP_hg38_Q2_sorted_BASE_BLR_q0.05_BAMPE_SPMR_MACS301_peak_48886	chr5	7851903	7851904	C5orf49	-	7851133	7830377	770	770	21526	U	0	1	FASTKD3	-	7869031	7859158	7254	17127	7254	D	0	0
chrX	138011350	138012115	chrX	138011578	138011778	chrX	138011677	138011678	766	138011678	136.49	102.01	12.4994	98.7074	SUM44PE_ARID1A_ChIP_merged_vs_NE25_input_trimmoPE_bowtie2_PP_hg38_Q2_sorted_BASE_BLR_q0.05_BAMPE_SPMR_MACS301_peak_67675	chrX	138011677	138011678	ENSG00000283692	+	137573968	137981763	29914	437709	29914	D	0	0	.	.	.	.	.	.	.	.	.	.
chr10	3830629	3831453	chr10	3831009	3831209	chr10	3831108	3831109	825	3831109	186.47	136.877	12.4978	133.374	SUM44PE_ARID1A_ChIP_merged_vs_NE25_input_trimmoPE_bowtie2_PP_hg38_Q2_sorted_BASE_BLR_q0.05_BAMPE_SPMR_MACS301_peak_7171	chr10	3831108	3831109	LINC02639	+	3833949	3834728	2840	2840	3619	U	0	0	ENSG00000287175	+	3809834	3816169	14939	21274	14939	D	0	0
chr22	48168975	48169563	chr22	48169141	48169341	chr22	48169240	48169241	589	48169241	78.32	61.7265	12.4977	58.7281	SUM44PE_ARID1A_ChIP_merged_vs_NE25_input_trimmoPE_bowtie2_PP_hg38_Q2_sorted_BASE_BLR_q0.05_BAMPE_SPMR_MACS301_peak_40399	chr22	48169240	48169241	ENSG00000229275	+	48141541	48143229	26011	27699	26011	D	0	0	ENSG00000238192	-	48141001	48139460	28239	28239	29780	U	0	0
chr6	145187353	145187947	chr6	145187575	145187775	chr6	145187674	145187675	595	145187675	78.32	61.7265	12.4977	58.7281	SUM44PE_ARID1A_ChIP_merged_vs_NE25_input_trimmoPE_bowtie2_PP_hg38_Q2_sorted_BASE_BLR_q0.05_BAMPE_SPMR_MACS301_peak_56138	chr6	145187674	145187675	.	.	.	.	.	.	.	.	.	.	.	.	.	.	.	.	.	.	.	.
chr5	90128446	90129070	chr5	90128601	90128801	chr5	90128700	90128701	625	90128701	120.83	90.7002	12.4971	87.4735	SUM44PE_ARID1A_ChIP_merged_vs_NE25_input_trimmoPE_bowtie2_PP_hg38_Q2_sorted_BASE_BLR_q0.05_BAMPE_SPMR_MACS301_peak_50428	chr5	90128700	90128701	.	.	.	.	.	.	.	.	.	.	.	.	.	.	.	.	.	.	.	.
chr10	75244246	75246186	chr10	75245476	75245676	chr10	75245575	75245576	1941	75245576	205.86	149.954	12.4966	146.385	SUM44PE_ARID1A_ChIP_merged_vs_NE25_input_trimmoPE_bowtie2_PP_hg38_Q2_sorted_BASE_BLR_q0.05_BAMPE_SPMR_MACS301_peak_8865	chr10	75245575	75245576	COMTD1	-	75235957	75233640	9618	9618	11935	U	0	0	VDAC2	+	75210153	75231444	14131	35422	14131	D	0	0
chr15	40823388	40824103	chr15	40823639	40823839	chr15	40823738	40823739	716	40823739	336.39	241.528	12.4958	237.602	SUM44PE_ARID1A_ChIP_merged_vs_NE25_input_trimmoPE_bowtie2_PP_hg38_Q2_sorted_BASE_BLR_q0.05_BAMPE_SPMR_MACS301_peak_21578	chr15	40823738	40823739	PPP1R14D	-	40828708	40815450	0	4969	8288	.	1	0	ZFYVE19	+	40807088	40815084	8654	16650	8654	D	0	0
chr4	41077607	41078141	chr4	41077746	41077946	chr4	41077845	41077846	535	41077846	114.12	86.8274	12.4937	83.6279	SUM44PE_ARID1A_ChIP_merged_vs_NE25_input_trimmoPE_bowtie2_PP_hg38_Q2_sorted_BASE_BLR_q0.05_BAMPE_SPMR_MACS301_peak_45790	chr4	41077845	41077846	APBB2	-	41214458	40814606	0	136612	263239	.	1	0	RNU6-836P	+	41084606	41084713	6760	6760	6867	U	0	0
chr17	20908407	20909116	chr17	20908573	20908773	chr17	20908672	20908673	710	20908673	123.81	92.774	12.4917	89.5328	SUM44PE_ARID1A_ChIP_merged_vs_NE25_input_trimmoPE_bowtie2_PP_hg38_Q2_sorted_BASE_BLR_q0.05_BAMPE_SPMR_MACS301_peak_26359	chr17	20908672	20908673	CCDC144NL-AS1	+	20868442	20930041	0	40230	21368	.	1	0	RNASEH1P1	-	20902680	20901938	5992	5992	6734	U	0	0
chr4	20015744	20016234	chr4	20015924	20016124	chr4	20016023	20016024	491	20016024	63.4	51.2867	12.4909	48.3886	SUM44PE_ARID1A_ChIP_merged_vs_NE25_input_trimmoPE_bowtie2_PP_hg38_Q2_sorted_BASE_BLR_q0.05_BAMPE_SPMR_MACS301_peak_45373	chr4	20016023	20016024	ENSG00000250611	-	20037972	20037559	21535	21948	21535	D	0	0	.	.	.	.	.	.	.	.	.	.
chr5	149551040	149552001	chr5	149551461	149551661	chr5	149551560	149551561	962	149551561	523.6	371.79	12.4904	367.51	SUM44PE_ARID1A_ChIP_merged_vs_NE25_input_trimmoPE_bowtie2_PP_hg38_Q2_sorted_BASE_BLR_q0.05_BAMPE_SPMR_MACS301_peak_52000	chr5	149551560	149551561	CSNK1A1	-	149551439	149492981	121	121	58579	U	0	1	RPL29P14	-	149545810	149545382	5750	5750	6178	U	0	0
chr1	179591477	179592081	chr1	179591732	179591932	chr1	179591831	179591832	605	179591832	169.31	125.036	12.4889	121.595	SUM44PE_ARID1A_ChIP_merged_vs_NE25_input_trimmoPE_bowtie2_PP_hg38_Q2_sorted_BASE_BLR_q0.05_BAMPE_SPMR_MACS301_peak_4850	chr1	179591831	179591832	TDRD5	+	179591612	179691270	0	219	99438	.	1	0	ENSG00000261060	+	179590371	179591305	526	1460	526	D	0	0
chr1	246166118	246166940	chr1	246166476	246166676	chr1	246166575	246166576	823	246166576	126.8	94.8481	12.4866	91.5931	SUM44PE_ARID1A_ChIP_merged_vs_NE25_input_trimmoPE_bowtie2_PP_hg38_Q2_sorted_BASE_BLR_q0.05_BAMPE_SPMR_MACS301_peak_7013	chr1	246166575	246166576	SMYD3	-	246507279	245749346	0	340703	417229	.	1	0	CHCHD4P5	+	246178777	246179204	12201	12201	12628	U	0	0
chr19	40480086	40480714	chr19	40480275	40480475	chr19	40480374	40480375	629	40480375	126.8	94.8481	12.4866	91.5931	SUM44PE_ARID1A_ChIP_merged_vs_NE25_input_trimmoPE_bowtie2_PP_hg38_Q2_sorted_BASE_BLR_q0.05_BAMPE_SPMR_MACS301_peak_30589	chr19	40480374	40480375	SPTBN4	+	40466240	40576464	0	14134	96089	.	1	0	BLVRB	-	40465745	40447767	14629	14629	32607	U	0	0
chr3	5265010	5265721	chr3	5265258	5265458	chr3	5265357	5265358	712	5265358	173.79	127.594	12.4848	124.139	SUM44PE_ARID1A_ChIP_merged_vs_NE25_input_trimmoPE_bowtie2_PP_hg38_Q2_sorted_BASE_BLR_q0.05_BAMPE_SPMR_MACS301_peak_40610	chr3	5265357	5265358	ENSG00000230944	-	5256761	5255534	8596	8596	9823	U	0	0	RN7SL553P	-	5253223	5252925	12134	12134	12432	U	0	0
chr8	63007458	63008381	chr8	63007952	63008152	chr8	63008051	63008052	924	63008052	173.79	127.594	12.4848	124.139	SUM44PE_ARID1A_ChIP_merged_vs_NE25_input_trimmoPE_bowtie2_PP_hg38_Q2_sorted_BASE_BLR_q0.05_BAMPE_SPMR_MACS301_peak_61688	chr8	63008051	63008052	NKAIN3	+	62248853	63014000	0	759198	5948	.	1	0	ENSG00000240915	+	63013067	63014681	5015	5015	6629	U	0	0
chr22	25154212	25154954	chr22	25154528	25154728	chr22	25154627	25154628	743	25154628	84.28	65.8549	12.482	62.82	SUM44PE_ARID1A_ChIP_merged_vs_NE25_input_trimmoPE_bowtie2_PP_hg38_Q2_sorted_BASE_BLR_q0.05_BAMPE_SPMR_MACS301_peak_39456	chr22	25154627	25154628	KIAA1671	+	24952715	25197448	0	201912	42820	.	1	0	ENSG00000271181	-	25179554	25179308	24680	24926	24680	D	0	0
chr17	73306970	73308837	chr17	73308325	73308525	chr17	73308424	73308425	1868	73308425	123.81	92.728	12.4814	89.4872	SUM44PE_ARID1A_ChIP_merged_vs_NE25_input_trimmoPE_bowtie2_PP_hg38_Q2_sorted_BASE_BLR_q0.05_BAMPE_SPMR_MACS301_peak_27697	chr17	73308424	73308425	CDC42EP4	-	73312001	73283623	0	3576	24801	.	1	0	SDK2	-	73644445	73334383	25958	336020	25958	D	0	0
chr4	44487132	44488230	chr4	44487428	44487628	chr4	44487527	44487528	1099	44487528	123.81	92.728	12.4814	89.4872	SUM44PE_ARID1A_ChIP_merged_vs_NE25_input_trimmoPE_bowtie2_PP_hg38_Q2_sorted_BASE_BLR_q0.05_BAMPE_SPMR_MACS301_peak_45867	chr4	44487527	44487528	KCTD8	-	44448809	44173902	38718	38718	313625	U	0	0	ENSG00000251159	+	44533614	44533880	46086	46086	46352	U	0	0
chr1	93399683	93400478	chr1	93399945	93400145	chr1	93400044	93400045	796	93400045	722.75	510.212	12.4784	505.649	SUM44PE_ARID1A_ChIP_merged_vs_NE25_input_trimmoPE_bowtie2_PP_hg38_Q2_sorted_BASE_BLR_q0.05_BAMPE_SPMR_MACS301_peak_2818	chr1	93400044	93400045	Y_RNA	+	93385710	93385817	14227	14334	14227	D	0	0	ENSG00000229635	-	93384998	93384486	15046	15046	15558	U	0	0
chr15	75682041	75682895	chr15	75682442	75682642	chr15	75682541	75682542	855	75682542	178.26	131.264	12.4782	127.79	SUM44PE_ARID1A_ChIP_merged_vs_NE25_input_trimmoPE_bowtie2_PP_hg38_Q2_sorted_BASE_BLR_q0.05_BAMPE_SPMR_MACS301_peak_22805	chr15	75682541	75682542	CSPG4	-	75712848	75674321	0	30306	8220	.	1	0	ENSG00000203392	+	75678547	75680752	1789	3994	1789	D	0	0
chr4	118823126	118824048	chr4	118823520	118823720	chr4	118823619	118823620	923	118823620	211.08	154.317	12.4753	150.727	SUM44PE_ARID1A_ChIP_merged_vs_NE25_input_trimmoPE_bowtie2_PP_hg38_Q2_sorted_BASE_BLR_q0.05_BAMPE_SPMR_MACS301_peak_47219	chr4	118823619	118823620	SEC24D	-	118836126	118722822	0	12506	100797	.	1	0	SYNPO2	+	118888853	119061247	65233	65233	237627	U	0	0
chr14	71372444	71373125	chr14	71372601	71372801	chr14	71372700	71372701	682	71372701	87.27	67.921	12.475	64.8675	SUM44PE_ARID1A_ChIP_merged_vs_NE25_input_trimmoPE_bowtie2_PP_hg38_Q2_sorted_BASE_BLR_q0.05_BAMPE_SPMR_MACS301_peak_20182	chr14	71372700	71372701	SNORD56B	+	71398336	71398407	25635	25635	25706	U	0	0	ENSG00000259079	-	71330738	71330341	41962	41962	42359	U	0	0
chr2	5111529	5112004	chr2	5111664	5111864	chr2	5111763	5111764	476	5111764	73.84	57.9373	12.4735	54.9737	SUM44PE_ARID1A_ChIP_merged_vs_NE25_input_trimmoPE_bowtie2_PP_hg38_Q2_sorted_BASE_BLR_q0.05_BAMPE_SPMR_MACS301_peak_31389	chr2	5111763	5111764	ENSG00000289300	+	5071443	5073445	38318	40320	38318	D	0	0	.	.	.	.	.	.	.	.	.	.
chr2	14287971	14288535	chr2	14288165	14288365	chr2	14288264	14288265	565	14288265	73.84	57.9373	12.4735	54.9737	SUM44PE_ARID1A_ChIP_merged_vs_NE25_input_trimmoPE_bowtie2_PP_hg38_Q2_sorted_BASE_BLR_q0.05_BAMPE_SPMR_MACS301_peak_31549	chr2	14288264	14288265	LINC00276	-	14400963	13710530	0	112698	577734	.	1	0	RNU6-1288P	-	14274725	14274621	13539	13539	13643	U	0	0
chr3	116971423	116972151	chr3	116971627	116971827	chr3	116971726	116971727	729	116971727	73.84	57.9373	12.4735	54.9737	SUM44PE_ARID1A_ChIP_merged_vs_NE25_input_trimmoPE_bowtie2_PP_hg38_Q2_sorted_BASE_BLR_q0.05_BAMPE_SPMR_MACS301_peak_43204	chr3	116971726	116971727	RNU5E-8P	-	116965227	116965111	6499	6499	6615	U	0	0	LINC00901	+	116921430	116932238	39488	50296	39488	D	0	0
chr3	172559966	172560535	chr3	172560100	172560300	chr3	172560199	172560200	570	172560200	73.84	57.9373	12.4735	54.9737	SUM44PE_ARID1A_ChIP_merged_vs_NE25_input_trimmoPE_bowtie2_PP_hg38_Q2_sorted_BASE_BLR_q0.05_BAMPE_SPMR_MACS301_peak_44249	chr3	172560199	172560200	LINC02068	-	172595607	172560900	700	35407	700	D	0	0	TNFSF10	-	172523430	172505507	36769	36769	54692	U	0	0
chr3	179288709	179289418	chr3	179288946	179289146	chr3	179289045	179289046	710	179289046	73.84	57.9373	12.4735	54.9737	SUM44PE_ARID1A_ChIP_merged_vs_NE25_input_trimmoPE_bowtie2_PP_hg38_Q2_sorted_BASE_BLR_q0.05_BAMPE_SPMR_MACS301_peak_44378	chr3	179289045	179289046	LRRFIP1P1	-	179261273	179259027	27772	27772	30018	U	0	0	ZNF639	+	179323030	179338583	33984	33984	49537	U	0	0
chr4	61067247	61067707	chr4	61067423	61067623	chr4	61067522	61067523	461	61067523	73.84	57.9373	12.4735	54.9737	SUM44PE_ARID1A_ChIP_merged_vs_NE25_input_trimmoPE_bowtie2_PP_hg38_Q2_sorted_BASE_BLR_q0.05_BAMPE_SPMR_MACS301_peak_46146	chr4	61067522	61067523	LINC02271	+	61143656	61153962	76133	76133	86439	U	0	0	.	.	.	.	.	.	.	.	.	.
chr5	164638052	164638681	chr5	164638216	164638416	chr5	164638315	164638316	630	164638316	73.84	57.9373	12.4735	54.9737	SUM44PE_ARID1A_ChIP_merged_vs_NE25_input_trimmoPE_bowtie2_PP_hg38_Q2_sorted_BASE_BLR_q0.05_BAMPE_SPMR_MACS301_peak_52356	chr5	164638315	164638316	ENSG00000241956	+	164296977	165171643	0	341338	533327	.	1	0	ENSG00000253600	-	164601452	164601001	36863	36863	37314	U	0	0
chr6	73520961	73521814	chr6	73521149	73521349	chr6	73521248	73521249	854	73521249	161.11	119.441	12.4698	116.031	SUM44PE_ARID1A_ChIP_merged_vs_NE25_input_trimmoPE_bowtie2_PP_hg38_Q2_sorted_BASE_BLR_q0.05_BAMPE_SPMR_MACS301_peak_54938	chr6	73521248	73521249	EEF1A1	-	73525587	73517518	0	4338	3730	.	1	0	ENSG00000229862	+	73523617	73570533	2368	2368	49284	U	0	0
chr10	29317154	29319120	chr10	29318311	29318511	chr10	29318410	29318411	1967	29318411	138.73	103.147	12.4684	99.8367	SUM44PE_ARID1A_ChIP_merged_vs_NE25_input_trimmoPE_bowtie2_PP_hg38_Q2_sorted_BASE_BLR_q0.05_BAMPE_SPMR_MACS301_peak_7854	chr10	29318410	29318411	LYZL1	+	29289069	29311232	7178	29341	7178	D	0	0	ENSG00000287402	-	29409366	29373026	54615	90955	54615	D	0	0
chr17	5757262	5758221	chr17	5757610	5757810	chr17	5757709	5757710	960	5757710	90.25	69.9883	12.4684	66.9178	SUM44PE_ARID1A_ChIP_merged_vs_NE25_input_trimmoPE_bowtie2_PP_hg38_Q2_sorted_BASE_BLR_q0.05_BAMPE_SPMR_MACS301_peak_25963	chr17	5757709	5757710	ENSG00000284837	+	5772233	5930696	14523	14523	172986	U	0	0	ENSG00000285471	+	5772925	6080792	15215	15215	323082	U	0	0
chr20	58167595	58168111	chr20	58167789	58167989	chr20	58167888	58167889	517	58167889	90.25	69.9883	12.4684	66.9178	SUM44PE_ARID1A_ChIP_merged_vs_NE25_input_trimmoPE_bowtie2_PP_hg38_Q2_sorted_BASE_BLR_q0.05_BAMPE_SPMR_MACS301_peak_38317	chr20	58167888	58167889	C20orf85	+	58150901	58161150	6738	16987	6738	D	0	0	ANKRD60	-	58228653	58218494	50605	60764	50605	D	0	0
chr6	42226310	42228044	chr6	42226898	42227098	chr6	42226997	42226998	1735	42226998	335.64	240.415	12.4682	236.493	SUM44PE_ARID1A_ChIP_merged_vs_NE25_input_trimmoPE_bowtie2_PP_hg38_Q2_sorted_BASE_BLR_q0.05_BAMPE_SPMR_MACS301_peak_54299	chr6	42226997	42226998	TRERF1	-	42452045	42225224	0	225047	1773	.	1	0	MRPS10	-	42217861	42206806	9136	9136	20191	U	0	0
chr4	187354601	187355246	chr4	187354799	187354999	chr4	187354898	187354899	646	187354899	198.4	145.034	12.4625	141.489	SUM44PE_ARID1A_ChIP_merged_vs_NE25_input_trimmoPE_bowtie2_PP_hg38_Q2_sorted_BASE_BLR_q0.05_BAMPE_SPMR_MACS301_peak_48696	chr4	187354898	187354899	LINC02514	+	187370647	187371921	15748	15748	17022	U	0	0	ENSG00000250658	-	187309682	187304082	45216	45216	50816	U	0	0
chr12	54871370	54871852	chr12	54871535	54871735	chr12	54871634	54871635	483	54871635	93.23	72.0565	12.4622	68.9685	SUM44PE_ARID1A_ChIP_merged_vs_NE25_input_trimmoPE_bowtie2_PP_hg38_Q2_sorted_BASE_BLR_q0.05_BAMPE_SPMR_MACS301_peak_15206	chr12	54871634	54871635	MUCL1	+	54854515	54858387	13247	17119	13247	D	0	0	VDAC1P5	-	54803589	54802745	68045	68045	68889	U	0	0
chr9	82810840	82811326	chr9	82811032	82811232	chr9	82811131	82811132	487	82811132	93.23	72.0565	12.4622	68.9685	SUM44PE_ARID1A_ChIP_merged_vs_NE25_input_trimmoPE_bowtie2_PP_hg38_Q2_sorted_BASE_BLR_q0.05_BAMPE_SPMR_MACS301_peak_64501	chr9	82811131	82811132	ENSG00000228430	+	81977613	82780194	30937	833518	30937	D	0	0	RPS6P12	-	82744792	82744066	66339	66339	67065	U	0	0
chr20	32357513	32359244	chr20	32357973	32358173	chr20	32358072	32358073	1732	32358073	410.23	292.746	12.4614	288.662	SUM44PE_ARID1A_ChIP_merged_vs_NE25_input_trimmoPE_bowtie2_PP_hg38_Q2_sorted_BASE_BLR_q0.05_BAMPE_SPMR_MACS301_peak_37385	chr20	32358072	32358073	ASXL1	+	32358330	32439319	257	257	81246	U	0	1	ENSG00000277692	+	32355052	32355734	2338	3020	2338	D	0	0
chr1	10752174	10752949	chr1	10752486	10752686	chr1	10752585	10752586	776	10752586	196.16	143.723	12.4596	140.185	SUM44PE_ARID1A_ChIP_merged_vs_NE25_input_trimmoPE_bowtie2_PP_hg38_Q2_sorted_BASE_BLR_q0.05_BAMPE_SPMR_MACS301_peak_482	chr1	10752585	10752586	CASZ1	-	10796646	10636603	0	44060	115982	.	1	0	ENSG00000272078	+	10639240	10654333	98252	113345	98252	D	0	0
chr1	22625786	22626452	chr1	22625987	22626187	chr1	22626086	22626087	667	22626087	111.13	84.5919	12.4594	81.4082	SUM44PE_ARID1A_ChIP_merged_vs_NE25_input_trimmoPE_bowtie2_PP_hg38_Q2_sorted_BASE_BLR_q0.05_BAMPE_SPMR_MACS301_peak_1016	chr1	22626086	22626087	MIR6127	-	22633366	22633257	7170	7279	7170	D	0	0	C1QA	+	22636627	22639678	10540	10540	13591	U	0	0
chr10	126902096	126902813	chr10	126902265	126902465	chr10	126902364	126902365	718	126902365	111.13	84.5919	12.4594	81.4082	SUM44PE_ARID1A_ChIP_merged_vs_NE25_input_trimmoPE_bowtie2_PP_hg38_Q2_sorted_BASE_BLR_q0.05_BAMPE_SPMR_MACS301_peak_10090	chr10	126902364	126902365	DOCK1	+	126905408	127452517	3043	3043	550152	U	0	0	ENSG00000223528	-	127000640	126988094	85729	98275	85729	D	0	0
chr2	235541937	235544148	chr2	235542907	235543107	chr2	235543006	235543007	2212	235543007	111.13	84.5919	12.4594	81.4082	SUM44PE_ARID1A_ChIP_merged_vs_NE25_input_trimmoPE_bowtie2_PP_hg38_Q2_sorted_BASE_BLR_q0.05_BAMPE_SPMR_MACS301_peak_36456	chr2	235543006	235543007	AGAP1	+	235494106	236126554	0	48900	583547	.	1	0	AGAP1-IT1	+	235505552	235507566	35440	37454	35440	D	0	0
chr3	140199592	140200177	chr3	140199793	140199993	chr3	140199892	140199893	586	140199893	111.13	84.5919	12.4594	81.4082	SUM44PE_ARID1A_ChIP_merged_vs_NE25_input_trimmoPE_bowtie2_PP_hg38_Q2_sorted_BASE_BLR_q0.05_BAMPE_SPMR_MACS301_peak_43648	chr3	140199892	140199893	CLSTN2	+	139935184	140577397	0	264708	377504	.	1	0	.	.	.	.	.	.	.	.	.	.
chr8	96945657	96946329	chr8	96945880	96946080	chr8	96945979	96945980	673	96945980	235.69	170.638	12.4576	166.975	SUM44PE_ARID1A_ChIP_merged_vs_NE25_input_trimmoPE_bowtie2_PP_hg38_Q2_sorted_BASE_BLR_q0.05_BAMPE_SPMR_MACS301_peak_62264	chr8	96945979	96945980	CPQ	+	96645241	97143501	0	300738	197521	.	1	0	.	.	.	.	.	.	.	.	.	.
chr14	43672908	43673920	chr14	43673323	43673523	chr14	43673422	43673423	1013	43673423	147.68	109.374	12.4567	106.024	SUM44PE_ARID1A_ChIP_merged_vs_NE25_input_trimmoPE_bowtie2_PP_hg38_Q2_sorted_BASE_BLR_q0.05_BAMPE_SPMR_MACS301_peak_19470	chr14	43673422	43673423	ARHGAP16P	+	43595135	43596683	76739	78287	76739	D	0	0	ENSG00000258387	-	43592262	43592141	81160	81160	81281	U	0	0
chr3	75947118	75948659	chr3	75947717	75947917	chr3	75947816	75947817	1542	75947817	150.67	111.449	12.4531	108.087	SUM44PE_ARID1A_ChIP_merged_vs_NE25_input_trimmoPE_bowtie2_PP_hg38_Q2_sorted_BASE_BLR_q0.05_BAMPE_SPMR_MACS301_peak_42694	chr3	75947816	75947817	Y_RNA	-	75965069	75964979	17162	17252	17162	D	0	0	.	.	.	.	.	.	.	.	.	.
chr14	100703678	100704477	chr14	100703918	100704118	chr14	100704017	100704018	800	100704018	148.43	110.157	12.4523	106.803	SUM44PE_ARID1A_ChIP_merged_vs_NE25_input_trimmoPE_bowtie2_PP_hg38_Q2_sorted_BASE_BLR_q0.05_BAMPE_SPMR_MACS301_peak_20971	chr14	100704017	100704018	ENSG00000289278	+	100683768	100689109	14908	20249	14908	D	0	0	DLK1	+	100726891	100738224	22873	22873	34206	U	0	0
chr15	100902247	100902984	chr15	100902467	100902667	chr15	100902566	100902567	738	100902567	148.43	110.157	12.4523	106.803	SUM44PE_ARID1A_ChIP_merged_vs_NE25_input_trimmoPE_bowtie2_PP_hg38_Q2_sorted_BASE_BLR_q0.05_BAMPE_SPMR_MACS301_peak_23518	chr15	100902566	100902567	ALDH1A3	+	100879830	100916626	0	22736	14059	.	1	0	ENSG00000278456	-	100889106	100888471	13460	13460	14095	U	0	0
chr3	183193659	183194372	chr3	183193879	183194079	chr3	183193978	183193979	714	183193979	148.43	110.157	12.4523	106.803	SUM44PE_ARID1A_ChIP_merged_vs_NE25_input_trimmoPE_bowtie2_PP_hg38_Q2_sorted_BASE_BLR_q0.05_BAMPE_SPMR_MACS301_peak_44473	chr3	183193978	183193979	MCF2L2	-	183428619	183178040	0	234640	15938	.	1	0	LAMP3	-	183162734	183122214	31244	31244	71764	U	0	0
chr7	34622201	34623399	chr7	34622600	34622800	chr7	34622699	34622700	1199	34622700	148.43	110.157	12.4523	106.803	SUM44PE_ARID1A_ChIP_merged_vs_NE25_input_trimmoPE_bowtie2_PP_hg38_Q2_sorted_BASE_BLR_q0.05_BAMPE_SPMR_MACS301_peak_57717	chr7	34622699	34622700	NPSR1-AS1	-	34758234	34346511	0	135534	276188	.	1	0	NPSR1	+	34658217	34849978	35517	35517	227278	U	0	0
chr7	127391661	127393328	chr7	127392699	127392899	chr7	127392798	127392799	1668	127392799	148.43	110.157	12.4523	106.803	SUM44PE_ARID1A_ChIP_merged_vs_NE25_input_trimmoPE_bowtie2_PP_hg38_Q2_sorted_BASE_BLR_q0.05_BAMPE_SPMR_MACS301_peak_59756	chr7	127392798	127392799	ZNF800	-	127392708	127370042	90	90	22756	U	0	1	ENSG00000280347	-	127364759	127359784	28039	28039	33014	U	0	0
chr2	204483393	204484166	chr2	204483574	204483774	chr2	204483673	204483674	774	204483674	99.2	76.1954	12.451	73.0749	SUM44PE_ARID1A_ChIP_merged_vs_NE25_input_trimmoPE_bowtie2_PP_hg38_Q2_sorted_BASE_BLR_q0.05_BAMPE_SPMR_MACS301_peak_35653	chr2	204483673	204483674	ENSG00000237843	+	204473833	204476025	7648	9840	7648	D	0	0	ENSG00000236634	-	204473837	204470075	9836	9836	13598	U	0	0
chr8	29746829	29747462	chr8	29747013	29747213	chr8	29747112	29747113	634	29747113	99.2	76.1954	12.451	73.0749	SUM44PE_ARID1A_ChIP_merged_vs_NE25_input_trimmoPE_bowtie2_PP_hg38_Q2_sorted_BASE_BLR_q0.05_BAMPE_SPMR_MACS301_peak_61042	chr8	29747112	29747113	LINC02099	+	29748349	29798492	1236	1236	51379	U	0	0	LINC00589	-	29735223	29673921	11889	11889	73191	U	0	0
chr1	202576029	202576720	chr1	202576328	202576528	chr1	202576427	202576428	692	202576428	208.1	152.031	12.449	148.453	SUM44PE_ARID1A_ChIP_merged_vs_NE25_input_trimmoPE_bowtie2_PP_hg38_Q2_sorted_BASE_BLR_q0.05_BAMPE_SPMR_MACS301_peak_5458	chr1	202576427	202576428	PPP1R12B	+	202348698	202592702	0	227729	16274	.	1	0	SYT2	-	202710454	202590595	14167	134026	14167	D	0	0
chr2	65452187	65453050	chr2	65452547	65452747	chr2	65452646	65452647	864	65452647	102.18	78.2659	12.4459	75.1295	SUM44PE_ARID1A_ChIP_merged_vs_NE25_input_trimmoPE_bowtie2_PP_hg38_Q2_sorted_BASE_BLR_q0.05_BAMPE_SPMR_MACS301_peak_32885	chr2	65452646	65452647	ENSG00000204929	+	65436710	66072621	0	15936	619974	.	1	0	ENSG00000234255	-	65456536	65439894	0	3889	12752	.	1	0
chr6	131844068	131844728	chr6	131844256	131844456	chr6	131844355	131844356	661	131844356	102.18	78.2659	12.4459	75.1295	SUM44PE_ARID1A_ChIP_merged_vs_NE25_input_trimmoPE_bowtie2_PP_hg38_Q2_sorted_BASE_BLR_q0.05_BAMPE_SPMR_MACS301_peak_55849	chr6	131844355	131844356	ENPP1	+	131808019	131895155	0	36336	50799	.	1	0	ENSG00000237115	-	131828413	131825980	15942	15942	18375	U	0	0
chr6	157193842	157194643	chr6	157194202	157194402	chr6	157194301	157194302	802	157194302	102.18	78.2659	12.4459	75.1295	SUM44PE_ARID1A_ChIP_merged_vs_NE25_input_trimmoPE_bowtie2_PP_hg38_Q2_sorted_BASE_BLR_q0.05_BAMPE_SPMR_MACS301_peak_56379	chr6	157194301	157194302	ARID1B	+	156777929	157210777	0	416372	16475	.	1	0	ENSG00000233044	-	157119706	157107726	74595	74595	86575	U	0	0
chr15	39788547	39789718	chr15	39789201	39789401	chr15	39789300	39789301	1172	39789301	214.06	156.185	12.4442	152.587	SUM44PE_ARID1A_ChIP_merged_vs_NE25_input_trimmoPE_bowtie2_PP_hg38_Q2_sorted_BASE_BLR_q0.05_BAMPE_SPMR_MACS301_peak_21498	chr15	39789300	39789301	ENSG00000259580	-	39801333	39770558	0	12032	18742	.	1	0	ENSG00000261136	+	39782570	39785617	3683	6730	3683	D	0	0
chr3	37781789	37783069	chr3	37782611	37782811	chr3	37782710	37782711	1281	37782711	159.62	117.678	12.4431	114.278	SUM44PE_ARID1A_ChIP_merged_vs_NE25_input_trimmoPE_bowtie2_PP_hg38_Q2_sorted_BASE_BLR_q0.05_BAMPE_SPMR_MACS301_peak_41467	chr3	37782710	37782711	ITGA9	+	37452140	37823507	0	330570	40796	.	1	0	NDUFAF4P3	-	37790445	37789920	7209	7734	7209	D	0	0
chr6	139856137	139857175	chr6	139856710	139856910	chr6	139856809	139856810	1039	139856810	105.17	80.3371	12.4411	77.185	SUM44PE_ARID1A_ChIP_merged_vs_NE25_input_trimmoPE_bowtie2_PP_hg38_Q2_sorted_BASE_BLR_q0.05_BAMPE_SPMR_MACS301_peak_56026	chr6	139856809	139856810	FILNC1	+	139677638	139860476	0	179171	3666	.	1	0	ENSG00000225148	-	139877391	139856103	0	20581	706	.	1	0
chr7	73827405	73828403	chr7	73827898	73828098	chr7	73827997	73827998	999	73827998	220.03	160.339	12.4396	156.722	SUM44PE_ARID1A_ChIP_merged_vs_NE25_input_trimmoPE_bowtie2_PP_hg38_Q2_sorted_BASE_BLR_q0.05_BAMPE_SPMR_MACS301_peak_58480	chr7	73827997	73827998	CLDN4	+	73827743	73832684	0	254	4686	.	1	0	METTL27	-	73842516	73834589	6591	14518	6591	D	0	0
chr20	51399195	51400094	chr20	51399576	51399776	chr20	51399675	51399676	900	51399676	108.15	82.4088	12.4365	79.2414	SUM44PE_ARID1A_ChIP_merged_vs_NE25_input_trimmoPE_bowtie2_PP_hg38_Q2_sorted_BASE_BLR_q0.05_BAMPE_SPMR_MACS301_peak_38129	chr20	51399675	51399676	NFATC2	-	51542719	51386956	0	143043	12719	.	1	0	MIR3194	-	51452977	51452904	53228	53301	53228	D	0	0
chr12	67268475	67270429	chr12	67269059	67269259	chr12	67269158	67269159	1955	67269159	226	163.374	12.4352	159.744	SUM44PE_ARID1A_ChIP_merged_vs_NE25_input_trimmoPE_bowtie2_PP_hg38_Q2_sorted_BASE_BLR_q0.05_BAMPE_SPMR_MACS301_peak_15554	chr12	67269158	67269159	CAND1	+	67269357	67319953	198	198	50794	U	0	1	GGTA2P	-	67266966	67265841	2192	2192	3317	U	0	0
chr1	37120173	37120798	chr1	37120335	37120535	chr1	37120434	37120435	626	37120435	61.16	49.8789	12.4322	46.9953	SUM44PE_ARID1A_ChIP_merged_vs_NE25_input_trimmoPE_bowtie2_PP_hg38_Q2_sorted_BASE_BLR_q0.05_BAMPE_SPMR_MACS301_peak_1539	chr1	37120434	37120435	ENSG00000284650	+	37133488	37136146	13053	13053	15711	U	0	0	ENSG00000223944	-	37318643	37154762	34327	198208	34327	D	0	0
chr14	96391546	96392190	chr14	96391832	96392032	chr14	96391931	96391932	645	96391932	111.13	84.481	12.4322	81.2983	SUM44PE_ARID1A_ChIP_merged_vs_NE25_input_trimmoPE_bowtie2_PP_hg38_Q2_sorted_BASE_BLR_q0.05_BAMPE_SPMR_MACS301_peak_20818	chr14	96391931	96391932	AK7	+	96392127	96489427	195	195	97495	U	0	1	GSKIP	+	96363451	96387286	4645	28480	4645	D	0	0
chr5	112636140	112636981	chr5	112636415	112636615	chr5	112636514	112636515	842	112636515	111.13	84.481	12.4322	81.2983	SUM44PE_ARID1A_ChIP_merged_vs_NE25_input_trimmoPE_bowtie2_PP_hg38_Q2_sorted_BASE_BLR_q0.05_BAMPE_SPMR_MACS301_peak_50922	chr5	112636514	112636515	LINC02200	+	112628549	112682077	0	7965	45562	.	1	0	ENSG00000251014	+	112546972	112547505	89009	89542	89009	D	0	0
chr9	33397470	33398077	chr9	33397621	33397821	chr9	33397720	33397721	608	33397721	61.16	49.8789	12.4322	46.9953	SUM44PE_ARID1A_ChIP_merged_vs_NE25_input_trimmoPE_bowtie2_PP_hg38_Q2_sorted_BASE_BLR_q0.05_BAMPE_SPMR_MACS301_peak_64116	chr9	33397720	33397721	AQP7	-	33402568	33383190	0	4847	14530	.	1	0	ENSG00000286322	+	33401477	33410553	3756	3756	12832	U	0	0
chrX	142076442	142077121	chrX	142076740	142076940	chrX	142076839	142076840	680	142076840	61.16	49.8789	12.4322	46.9953	SUM44PE_ARID1A_ChIP_merged_vs_NE25_input_trimmoPE_bowtie2_PP_hg38_Q2_sorted_BASE_BLR_q0.05_BAMPE_SPMR_MACS301_peak_67721	chrX	142076839	142076840	ENSG00000288098	+	141934495	142740581	0	142344	663741	.	1	0	ENSG00000236205	-	142148866	142147861	71021	72026	71021	D	0	0
chr12	16136012	16136820	chr12	16136280	16136480	chr12	16136379	16136380	809	16136380	98.45	75.3139	12.4318	72.2006	SUM44PE_ARID1A_ChIP_merged_vs_NE25_input_trimmoPE_bowtie2_PP_hg38_Q2_sorted_BASE_BLR_q0.05_BAMPE_SPMR_MACS301_peak_14183	chr12	16136379	16136380	SLC15A5	-	16277685	16188484	52104	141305	52104	D	0	0	DERA	+	15911331	16037381	98998	225048	98998	D	0	0
chr14	105314123	105314679	chr14	105314387	105314587	chr14	105314486	105314487	557	105314487	98.45	75.3139	12.4318	72.2006	SUM44PE_ARID1A_ChIP_merged_vs_NE25_input_trimmoPE_bowtie2_PP_hg38_Q2_sorted_BASE_BLR_q0.05_BAMPE_SPMR_MACS301_peak_21136	chr14	105314486	105314487	PACS2	+	105314414	105395206	0	72	80719	.	1	1	BRF1	-	105301001	105209285	13485	13485	105201	U	0	0
chr3	34724151	34724829	chr3	34724364	34724564	chr3	34724463	34724464	679	34724464	98.45	75.3139	12.4318	72.2006	SUM44PE_ARID1A_ChIP_merged_vs_NE25_input_trimmoPE_bowtie2_PP_hg38_Q2_sorted_BASE_BLR_q0.05_BAMPE_SPMR_MACS301_peak_41432	chr3	34724463	34724464	ENSG00000287641	+	34692819	34694174	30289	31644	30289	D	0	0	.	.	.	.	.	.	.	.	.	.
chr19	10485568	10487029	chr19	10486688	10486888	chr19	10486787	10486788	1462	10486788	135.75	100.873	12.4316	97.5785	SUM44PE_ARID1A_ChIP_merged_vs_NE25_input_trimmoPE_bowtie2_PP_hg38_Q2_sorted_BASE_BLR_q0.05_BAMPE_SPMR_MACS301_peak_29654	chr19	10486787	10486788	KEAP1	-	10503356	10486124	0	16568	663	.	1	0	ENSG00000267197	-	10491000	10490338	3550	4212	3550	D	0	0
chr3	929664	930424	chr3	929909	930109	chr3	930008	930009	761	930009	135.75	100.873	12.4316	97.5785	SUM44PE_ARID1A_ChIP_merged_vs_NE25_input_trimmoPE_bowtie2_PP_hg38_Q2_sorted_BASE_BLR_q0.05_BAMPE_SPMR_MACS301_peak_40488	chr3	930008	930009	ENSG00000224239	+	857123	858091	71917	72885	71917	D	0	0	ENSG00000235158	+	1008134	1012934	78125	78125	82925	U	0	0
chr1	23451555	23452560	chr1	23452059	23452259	chr1	23452158	23452159	1006	23452159	247.63	178.802	12.4314	175.105	SUM44PE_ARID1A_ChIP_merged_vs_NE25_input_trimmoPE_bowtie2_PP_hg38_Q2_sorted_BASE_BLR_q0.05_BAMPE_SPMR_MACS301_peak_1036	chr1	23452158	23452159	ASAP3	-	23484179	23428562	0	32020	23596	.	1	0	TCEA3	-	23424748	23380908	27410	27410	71250	U	0	0
chr12	74043068	74043945	chr12	74043290	74043490	chr12	74043389	74043390	878	74043390	210.33	153.194	12.4314	149.61	SUM44PE_ARID1A_ChIP_merged_vs_NE25_input_trimmoPE_bowtie2_PP_hg38_Q2_sorted_BASE_BLR_q0.05_BAMPE_SPMR_MACS301_peak_15683	chr12	74043389	74043390	LINC02882	-	74402535	73820314	0	359145	223075	.	1	0	LINC02394	+	74042160	74049981	0	1229	6591	.	1	0
chr4	107877163	107877853	chr4	107877442	107877642	chr4	107877541	107877542	691	107877542	210.33	153.194	12.4314	149.61	SUM44PE_ARID1A_ChIP_merged_vs_NE25_input_trimmoPE_bowtie2_PP_hg38_Q2_sorted_BASE_BLR_q0.05_BAMPE_SPMR_MACS301_peak_47062	chr4	107877541	107877542	SGMS2	+	107824562	107915047	0	52979	37505	.	1	0	CYP2U1-AS1	-	107978799	107863667	0	101257	13874	.	1	0
chr8	140192317	140192849	chr8	140192478	140192678	chr8	140192577	140192578	533	140192578	210.33	153.194	12.4314	149.61	SUM44PE_ARID1A_ChIP_merged_vs_NE25_input_trimmoPE_bowtie2_PP_hg38_Q2_sorted_BASE_BLR_q0.05_BAMPE_SPMR_MACS301_peak_63397	chr8	140192577	140192578	TRAPPC9	-	140458579	139727724	0	266001	464853	.	1	0	PEG13	-	140100543	140094893	92034	92034	97684	U	0	0
chr11	75421696	75423059	chr11	75422322	75422522	chr11	75422421	75422422	1364	75422422	695.15	490.566	12.4312	486.036	SUM44PE_ARID1A_ChIP_merged_vs_NE25_input_trimmoPE_bowtie2_PP_hg38_Q2_sorted_BASE_BLR_q0.05_BAMPE_SPMR_MACS301_peak_12398	chr11	75422421	75422422	KLHL35	-	75433203	75422393	0	10781	28	.	1	0	RPS3	+	75399530	75422280	141	22891	141	D	0	0
chr12	113241403	113242629	chr12	113242155	113242355	chr12	113242254	113242255	1227	113242255	174.53	128.06	12.4288	124.603	SUM44PE_ARID1A_ChIP_merged_vs_NE25_input_trimmoPE_bowtie2_PP_hg38_Q2_sorted_BASE_BLR_q0.05_BAMPE_SPMR_MACS301_peak_16711	chr12	113242254	113242255	TPCN1	+	113221463	113298585	0	20791	56330	.	1	0	ENSG00000277566	+	113249465	113250042	7210	7210	7787	U	0	0
chr14	79412670	79414258	chr14	79413373	79413573	chr14	79413472	79413473	1589	79413473	114.12	86.5537	12.4281	83.3561	SUM44PE_ARID1A_ChIP_merged_vs_NE25_input_trimmoPE_bowtie2_PP_hg38_Q2_sorted_BASE_BLR_q0.05_BAMPE_SPMR_MACS301_peak_20442	chr14	79413472	79413473	NRXN3	+	78170372	79868291	0	1243100	454818	.	1	0	.	.	.	.	.	.	.	.	.	.
chr17	42561591	42562426	chr17	42561979	42562179	chr17	42562078	42562079	836	42562079	114.12	86.5537	12.4281	83.3561	SUM44PE_ARID1A_ChIP_merged_vs_NE25_input_trimmoPE_bowtie2_PP_hg38_Q2_sorted_BASE_BLR_q0.05_BAMPE_SPMR_MACS301_peak_26864	chr17	42562078	42562079	ENSG00000266929	+	42536509	42562062	16	25569	16	D	0	0	COASY	+	42562147	42566277	68	68	4198	U	0	1
chr2	119544094	119544742	chr2	119544269	119544469	chr2	119544368	119544369	649	119544369	117.1	88.6267	12.4243	85.4145	SUM44PE_ARID1A_ChIP_merged_vs_NE25_input_trimmoPE_bowtie2_PP_hg38_Q2_sorted_BASE_BLR_q0.05_BAMPE_SPMR_MACS301_peak_33931	chr2	119544368	119544369	CFAP221	+	119544448	119656661	79	79	112292	U	0	1	SCTR	-	119524483	119439842	19885	19885	104526	U	0	0
chr7	16881841	16885402	chr7	16884471	16884671	chr7	16884570	16884571	3562	16884571	238.68	172.42	12.4189	168.75	SUM44PE_ARID1A_ChIP_merged_vs_NE25_input_trimmoPE_bowtie2_PP_hg38_Q2_sorted_BASE_BLR_q0.05_BAMPE_SPMR_MACS301_peak_57175	chr7	16884570	16884571	AGR3	-	16881983	16859411	2587	2587	25159	U	0	0	ENSG00000227965	+	16888620	16888885	4049	4049	4314	U	0	0
chr12	79022700	79023439	chr12	79022858	79023058	chr12	79022957	79022958	740	79022958	121.58	91.1664	12.4188	87.9365	SUM44PE_ARID1A_ChIP_merged_vs_NE25_input_trimmoPE_bowtie2_PP_hg38_Q2_sorted_BASE_BLR_q0.05_BAMPE_SPMR_MACS301_peak_15801	chr12	79022957	79022958	SYT1	+	78864773	79452008	0	158184	429050	.	1	0	ENSG00000257191	-	79045644	78960257	0	22686	62700	.	1	0
chr2	216551075	216551919	chr2	216551237	216551437	chr2	216551336	216551337	845	216551337	123.07	92.774	12.4171	89.5328	SUM44PE_ARID1A_ChIP_merged_vs_NE25_input_trimmoPE_bowtie2_PP_hg38_Q2_sorted_BASE_BLR_q0.05_BAMPE_SPMR_MACS301_peak_35916	chr2	216551336	216551337	LINC01280	-	216606938	216590425	39088	55601	39088	D	0	0	ENSG00000225794	+	216594367	216611206	43030	43030	59869	U	0	0
chr7	121446358	121446995	chr7	121446594	121446794	chr7	121446693	121446694	638	121446694	197.65	143.911	12.4159	140.372	SUM44PE_ARID1A_ChIP_merged_vs_NE25_input_trimmoPE_bowtie2_PP_hg38_Q2_sorted_BASE_BLR_q0.05_BAMPE_SPMR_MACS301_peak_59666	chr7	121446693	121446694	ENSG00000289578	-	121511194	121450947	4253	64500	4253	D	0	0	ENSG00000234985	-	121441261	121440833	5432	5432	5860	U	0	0
chr11	34407284	34407853	chr11	34407482	34407682	chr11	34407581	34407582	570	34407582	126.05	94.8481	12.4137	91.5931	SUM44PE_ARID1A_ChIP_merged_vs_NE25_input_trimmoPE_bowtie2_PP_hg38_Q2_sorted_BASE_BLR_q0.05_BAMPE_SPMR_MACS301_peak_11138	chr11	34407581	34407582	ENSG00000220204	-	34404949	34404662	2632	2632	2919	U	0	0	CIR1P3	+	34430879	34431649	23297	23297	24067	U	0	0
chr2	152717199	152719253	chr2	152718202	152718402	chr2	152718301	152718302	2055	152718302	160.36	118.31	12.4124	114.907	SUM44PE_ARID1A_ChIP_merged_vs_NE25_input_trimmoPE_bowtie2_PP_hg38_Q2_sorted_BASE_BLR_q0.05_BAMPE_SPMR_MACS301_peak_34494	chr2	152718301	152718302	ARL6IP6	+	152718619	152762396	317	317	44094	U	0	1	PRPF40A	-	152717981	152651592	320	320	66709	U	0	1
chr20	5072944	5073994	chr20	5073322	5073522	chr20	5073421	5073422	1051	5073422	160.36	118.31	12.4124	114.907	SUM44PE_ARID1A_ChIP_merged_vs_NE25_input_trimmoPE_bowtie2_PP_hg38_Q2_sorted_BASE_BLR_q0.05_BAMPE_SPMR_MACS301_peak_36818	chr20	5073421	5073422	ENSG00000277425	-	5068154	5066081	5267	5267	7340	U	0	0	ENSG00000278816	-	5061340	5061036	12081	12081	12385	U	0	0
chr4	80213342	80214255	chr4	80213527	80213727	chr4	80213626	80213627	914	80213627	86.52	66.9008	12.4122	63.8562	SUM44PE_ARID1A_ChIP_merged_vs_NE25_input_trimmoPE_bowtie2_PP_hg38_Q2_sorted_BASE_BLR_q0.05_BAMPE_SPMR_MACS301_peak_46442	chr4	80213626	80213627	PRDM8	+	80184284	80204329	9297	29342	9297	D	0	0	PRDM8-AS1	-	80197410	80182636	16216	16216	30990	U	0	0
chr5	160164954	160165597	chr5	160165217	160165417	chr5	160165316	160165317	644	160165317	59.67	48.1946	12.4111	45.3293	SUM44PE_ARID1A_ChIP_merged_vs_NE25_input_trimmoPE_bowtie2_PP_hg38_Q2_sorted_BASE_BLR_q0.05_BAMPE_SPMR_MACS301_peak_52283	chr5	160165316	160165317	FABP6-AS1	-	160204826	160196590	31273	39509	31273	D	0	0	PWWP2A	-	160119450	160091338	45866	45866	73978	U	0	0
chrX	40514308	40514767	chrX	40514479	40514679	chrX	40514578	40514579	460	40514579	59.67	48.1946	12.4111	45.3293	SUM44PE_ARID1A_ChIP_merged_vs_NE25_input_trimmoPE_bowtie2_PP_hg38_Q2_sorted_BASE_BLR_q0.05_BAMPE_SPMR_MACS301_peak_66477	chrX	40514578	40514579	ENSG00000235685	+	40514894	40515508	315	315	929	U	0	1	RNU7-164P	-	40535563	40535501	20922	20984	20922	D	0	0
chr3	78612902	78614080	chr3	78613422	78613622	chr3	78613521	78613522	1179	78613522	130.53	97.3909	12.409	94.1188	SUM44PE_ARID1A_ChIP_merged_vs_NE25_input_trimmoPE_bowtie2_PP_hg38_Q2_sorted_BASE_BLR_q0.05_BAMPE_SPMR_MACS301_peak_42745	chr3	78613521	78613522	ROBO1	-	79019015	78598687	0	405493	14834	.	1	0	MRPS17P3	+	78525100	78525485	88036	88421	88036	D	0	0
chr10	5656300	5657177	chr10	5656672	5656872	chr10	5656771	5656772	878	5656772	259.56	186.967	12.4077	183.237	SUM44PE_ARID1A_ChIP_merged_vs_NE25_input_trimmoPE_bowtie2_PP_hg38_Q2_sorted_BASE_BLR_q0.05_BAMPE_SPMR_MACS301_peak_7250	chr10	5656771	5656772	ASB13	-	5666595	5638866	0	9823	17905	.	1	0	RN7SL445P	+	5631462	5631755	25016	25309	25016	D	0	0
chr5	14663967	14665094	chr5	14664520	14664720	chr5	14664619	14664620	1128	14664620	259.56	186.967	12.4077	183.237	SUM44PE_ARID1A_ChIP_merged_vs_NE25_input_trimmoPE_bowtie2_PP_hg38_Q2_sorted_BASE_BLR_q0.05_BAMPE_SPMR_MACS301_peak_49004	chr5	14664619	14664620	OTULIN-DT	-	14664604	14663098	15	15	1521	U	0	1	OTULIN	+	14664717	14699850	97	97	35230	U	0	1
chr5	139146759	139148906	chr5	139148405	139148605	chr5	139148504	139148505	2148	139148505	259.56	186.967	12.4077	183.237	SUM44PE_ARID1A_ChIP_merged_vs_NE25_input_trimmoPE_bowtie2_PP_hg38_Q2_sorted_BASE_BLR_q0.05_BAMPE_SPMR_MACS301_peak_51635	chr5	139148504	139148505	SIL1	-	139198368	138946723	0	49863	201781	.	1	0	RNU6-572P	+	139221757	139221837	73252	73252	73332	U	0	0
chr17	83050912	83052206	chr17	83051133	83051333	chr17	83051232	83051233	1295	83051233	132.02	98.9971	12.4075	95.7139	SUM44PE_ARID1A_ChIP_merged_vs_NE25_input_trimmoPE_bowtie2_PP_hg38_Q2_sorted_BASE_BLR_q0.05_BAMPE_SPMR_MACS301_peak_28120	chr17	83051232	83051233	B3GNTL1	-	83051770	82942148	0	537	109084	.	1	0	METRNL	+	83079608	83095122	28375	28375	43889	U	0	0
chr6	158937147	158937848	chr6	158937434	158937634	chr6	158937533	158937534	702	158937534	123.07	92.728	12.4068	89.4872	SUM44PE_ARID1A_ChIP_merged_vs_NE25_input_trimmoPE_bowtie2_PP_hg38_Q2_sorted_BASE_BLR_q0.05_BAMPE_SPMR_MACS301_peak_56442	chr6	158937533	158937534	RNU6-293P	-	158926571	158926465	10962	10962	11068	U	0	0	ENSG00000213076	-	158922150	158921270	15383	15383	16263	U	0	0
chr7	55887033	55887741	chr7	55887358	55887558	chr7	55887457	55887458	709	55887458	123.07	92.728	12.4068	89.4872	SUM44PE_ARID1A_ChIP_merged_vs_NE25_input_trimmoPE_bowtie2_PP_hg38_Q2_sorted_BASE_BLR_q0.05_BAMPE_SPMR_MACS301_peak_58260	chr7	55887457	55887458	ENSG00000249773	+	55887276	55955239	0	181	67781	.	1	0	ZNF713	+	55887455	55942225	0	2	54767	.	1	1
chr2	46616745	46617289	chr2	46616961	46617161	chr2	46617060	46617061	545	46617061	137.99	102.013	12.4019	98.7097	SUM44PE_ARID1A_ChIP_merged_vs_NE25_input_trimmoPE_bowtie2_PP_hg38_Q2_sorted_BASE_BLR_q0.05_BAMPE_SPMR_MACS301_peak_32498	chr2	46617060	46617061	PIGF	-	46617041	46580936	19	19	36124	U	0	1	CRIPT	+	46617214	46630176	153	153	13115	U	0	1
chr1	156504412	156505800	chr1	156505303	156505503	chr1	156505402	156505403	1389	156505403	213.32	155.064	12.401	151.472	SUM44PE_ARID1A_ChIP_merged_vs_NE25_input_trimmoPE_bowtie2_PP_hg38_Q2_sorted_BASE_BLR_q0.05_BAMPE_SPMR_MACS301_peak_4262	chr1	156505402	156505403	ENSG00000289593	-	156505057	156504659	345	345	743	U	0	1	ENSG00000288835	+	156503082	156504021	1381	2320	1381	D	0	0
chr1	19466887	19467587	chr1	19467125	19467325	chr1	19467224	19467225	701	19467225	109.64	82.735	12.4005	79.5646	SUM44PE_ARID1A_ChIP_merged_vs_NE25_input_trimmoPE_bowtie2_PP_hg38_Q2_sorted_BASE_BLR_q0.05_BAMPE_SPMR_MACS301_peak_883	chr1	19467224	19467225	CAPZB	-	19485539	19338774	0	18314	128450	.	1	0	RN7SL277P	+	19424383	19424671	42553	42841	42553	D	0	0
chr11	27257099	27257914	chr11	27257545	27257745	chr11	27257644	27257645	816	27257645	79.81	61.8866	12.4004	58.8862	SUM44PE_ARID1A_ChIP_merged_vs_NE25_input_trimmoPE_bowtie2_PP_hg38_Q2_sorted_BASE_BLR_q0.05_BAMPE_SPMR_MACS301_peak_10992	chr11	27257644	27257645	BBOX1-AS1	-	27220086	27063019	37558	37558	194625	U	0	0	CCDC34	-	27363215	27338511	80866	105570	80866	D	0	0
chr6	72850298	72850894	chr6	72850532	72850732	chr6	72850631	72850632	597	72850632	65.64	52.306	12.3989	49.3968	SUM44PE_ARID1A_ChIP_merged_vs_NE25_input_trimmoPE_bowtie2_PP_hg38_Q2_sorted_BASE_BLR_q0.05_BAMPE_SPMR_MACS301_peak_54922	chr6	72850631	72850632	KCNQ5	+	72622063	73198853	0	228568	348221	.	1	0	.	.	.	.	.	.	.	.	.	.
chr8	73419897	73420712	chr8	73420082	73420282	chr8	73420181	73420182	816	73420182	65.64	52.306	12.3989	49.3968	SUM44PE_ARID1A_ChIP_merged_vs_NE25_input_trimmoPE_bowtie2_PP_hg38_Q2_sorted_BASE_BLR_q0.05_BAMPE_SPMR_MACS301_peak_61854	chr8	73420181	73420182	STAU2-AS1	+	73420073	73441526	0	108	21344	.	1	0	STAU2	-	73746840	73420368	186	326658	186	D	0	0
chr15	91430861	91431949	chr15	91431353	91431553	chr15	91431452	91431453	1089	91431453	184.98	134.628	12.3983	131.136	SUM44PE_ARID1A_ChIP_merged_vs_NE25_input_trimmoPE_bowtie2_PP_hg38_Q2_sorted_BASE_BLR_q0.05_BAMPE_SPMR_MACS301_peak_23279	chr15	91431452	91431453	CRAT37	+	91408715	91605869	0	22737	174416	.	1	0	ENSG00000289066	-	91412617	91403293	18835	18835	28159	U	0	0
chr17	78421162	78422038	chr17	78421550	78421750	chr17	78421649	78421650	877	78421650	184.98	134.628	12.3983	131.136	SUM44PE_ARID1A_ChIP_merged_vs_NE25_input_trimmoPE_bowtie2_PP_hg38_Q2_sorted_BASE_BLR_q0.05_BAMPE_SPMR_MACS301_peak_27898	chr17	78421649	78421650	PGS1	+	78378648	78424659	0	43001	3009	.	1	0	DNAH17	-	78577396	78423696	2046	155746	2046	D	0	0
chr1	67840396	67841179	chr1	67840614	67840814	chr1	67840713	67840714	784	67840714	85.77	66.038	12.3964	63.0009	SUM44PE_ARID1A_ChIP_merged_vs_NE25_input_trimmoPE_bowtie2_PP_hg38_Q2_sorted_BASE_BLR_q0.05_BAMPE_SPMR_MACS301_peak_2377	chr1	67840713	67840714	GNG12-AS1	+	67832302	68202987	0	8411	362273	.	1	0	GNG12	-	67833467	67701474	7246	7246	139239	U	0	0
chr13	99870477	99871947	chr13	99870649	99870849	chr13	99870748	99870749	1471	99870749	85.77	66.038	12.3964	63.0009	SUM44PE_ARID1A_ChIP_merged_vs_NE25_input_trimmoPE_bowtie2_PP_hg38_Q2_sorted_BASE_BLR_q0.05_BAMPE_SPMR_MACS301_peak_18611	chr13	99870748	99870749	CLYBL	+	99606668	99897134	0	264080	26385	.	1	0	ENSG00000286757	-	99957167	99841878	0	86418	28870	.	1	0
chr4	91256012	91256592	chr4	91256200	91256400	chr4	91256299	91256300	581	91256300	85.77	66.038	12.3964	63.0009	SUM44PE_ARID1A_ChIP_merged_vs_NE25_input_trimmoPE_bowtie2_PP_hg38_Q2_sorted_BASE_BLR_q0.05_BAMPE_SPMR_MACS301_peak_46698	chr4	91256299	91256300	CCSER1	+	90127393	91605295	0	1128906	348995	.	1	0	ENSG00000249049	-	91325306	91319033	62733	69006	62733	D	0	0
chr6	148345099	148345784	chr6	148345360	148345560	chr6	148345459	148345460	686	148345460	85.77	66.038	12.3964	63.0009	SUM44PE_ARID1A_ChIP_merged_vs_NE25_input_trimmoPE_bowtie2_PP_hg38_Q2_sorted_BASE_BLR_q0.05_BAMPE_SPMR_MACS301_peak_56184	chr6	148345459	148345460	SASH1	+	148342837	148552044	0	2622	206584	.	1	0	ENSG00000224658	-	148283408	148237584	62051	62051	107875	U	0	0
chr8	27603008	27603751	chr8	27603279	27603479	chr8	27603378	27603379	744	27603379	85.77	66.038	12.3964	63.0009	SUM44PE_ARID1A_ChIP_merged_vs_NE25_input_trimmoPE_bowtie2_PP_hg38_Q2_sorted_BASE_BLR_q0.05_BAMPE_SPMR_MACS301_peak_60944	chr8	27603378	27603379	CLU	-	27614700	27596916	0	11321	6462	.	1	0	MIR6843	-	27610751	27610600	7221	7372	7221	D	0	0
chr12	52119146	52120295	chr12	52119422	52119622	chr12	52119521	52119522	1150	52119522	346.08	247.471	12.3958	243.525	SUM44PE_ARID1A_ChIP_merged_vs_NE25_input_trimmoPE_bowtie2_PP_hg38_Q2_sorted_BASE_BLR_q0.05_BAMPE_SPMR_MACS301_peak_15033	chr12	52119521	52119522	SMIM41	+	52079703	52108255	11266	39818	11266	D	0	0	ENSG00000257989	-	52104297	52092484	15224	15224	27037	U	0	0
chr16	87789193	87791077	chr16	87790027	87790227	chr16	87790126	87790127	1885	87790127	246.88	177.686	12.3941	173.993	SUM44PE_ARID1A_ChIP_merged_vs_NE25_input_trimmoPE_bowtie2_PP_hg38_Q2_sorted_BASE_BLR_q0.05_BAMPE_SPMR_MACS301_peak_25633	chr16	87790126	87790127	ENSG00000260177	-	87806476	87780133	0	16349	9993	.	1	0	ENSG00000260498	-	87779374	87773487	10752	10752	16639	U	0	0
chr10	77287684	77288254	chr10	77287893	77288093	chr10	77287992	77287993	571	77287993	84.28	65.5694	12.3938	62.5365	SUM44PE_ARID1A_ChIP_merged_vs_NE25_input_trimmoPE_bowtie2_PP_hg38_Q2_sorted_BASE_BLR_q0.05_BAMPE_SPMR_MACS301_peak_8889	chr10	77287992	77287993	KCNMA1	-	77637902	76884868	0	349909	403124	.	1	0	ENSG00000224500	+	77313940	77315694	25947	25947	27701	U	0	0
chr4	97362552	97363164	chr4	97362774	97362974	chr4	97362873	97362874	613	97362874	68.62	54.3658	12.3937	51.4366	SUM44PE_ARID1A_ChIP_merged_vs_NE25_input_trimmoPE_bowtie2_PP_hg38_Q2_sorted_BASE_BLR_q0.05_BAMPE_SPMR_MACS301_peak_46819	chr4	97362873	97362874	STPG2-AS1	+	97366684	97491899	3810	3810	129025	U	0	0	ENSG00000254044	-	97633823	97385959	23085	270949	23085	D	0	0
chr6	144741490	144742087	chr6	144741739	144741939	chr6	144741838	144741839	598	144741839	68.62	54.3658	12.3937	51.4366	SUM44PE_ARID1A_ChIP_merged_vs_NE25_input_trimmoPE_bowtie2_PP_hg38_Q2_sorted_BASE_BLR_q0.05_BAMPE_SPMR_MACS301_peak_56131	chr6	144741838	144741839	UTRN	+	144285334	144853034	0	456504	111195	.	1	0	ENSG00000220739	-	144708497	144708105	33341	33341	33733	U	0	0
chr9	95507162	95508204	chr9	95507600	95507800	chr9	95507699	95507700	1043	95507700	68.62	54.3658	12.3937	51.4366	SUM44PE_ARID1A_ChIP_merged_vs_NE25_input_trimmoPE_bowtie2_PP_hg38_Q2_sorted_BASE_BLR_q0.05_BAMPE_SPMR_MACS301_peak_64827	chr9	95507699	95507700	PTCH1	-	95509266	95442979	0	1566	64720	.	1	0	ENSG00000271155	+	95506234	95507636	63	1465	63	D	0	0
chr2	53989334	53989928	chr2	53989594	53989794	chr2	53989693	53989694	595	53989694	149.92	110.319	12.3919	106.963	SUM44PE_ARID1A_ChIP_merged_vs_NE25_input_trimmoPE_bowtie2_PP_hg38_Q2_sorted_BASE_BLR_q0.05_BAMPE_SPMR_MACS301_peak_32619	chr2	53989693	53989694	PSME4	-	53970993	53864068	18700	18700	125625	U	0	0	RPL21P30	-	54030682	54029551	39857	40988	39857	D	0	0
chr10	84407345	84407940	chr10	84407515	84407715	chr10	84407614	84407615	596	84407615	147.68	109.025	12.3901	105.679	SUM44PE_ARID1A_ChIP_merged_vs_NE25_input_trimmoPE_bowtie2_PP_hg38_Q2_sorted_BASE_BLR_q0.05_BAMPE_SPMR_MACS301_peak_9095	chr10	84407614	84407615	CCSER2	+	84328662	84518517	0	78952	110902	.	1	0	TNPO1P1	+	84390907	84392045	15569	16707	15569	D	0	0
chr19	8307998	8308782	chr19	8308251	8308451	chr19	8308350	8308351	785	8308351	147.68	109.025	12.3901	105.679	SUM44PE_ARID1A_ChIP_merged_vs_NE25_input_trimmoPE_bowtie2_PP_hg38_Q2_sorted_BASE_BLR_q0.05_BAMPE_SPMR_MACS301_peak_29586	chr19	8308350	8308351	CD320	-	8308358	8302126	0	7	6224	.	1	1	ENSG00000167774	-	8321379	8308282	0	13028	68	.	1	0
chr4	8260628	8261286	chr4	8260840	8261040	chr4	8260939	8260940	659	8260940	147.68	109.025	12.3901	105.679	SUM44PE_ARID1A_ChIP_merged_vs_NE25_input_trimmoPE_bowtie2_PP_hg38_Q2_sorted_BASE_BLR_q0.05_BAMPE_SPMR_MACS301_peak_45213	chr4	8260939	8260940	HTRA3	+	8269753	8307098	8813	8813	46158	U	0	0	SH3TC1	+	8199289	8241103	19836	61650	19836	D	0	0
chr5	134038022	134038697	chr5	134038256	134038456	chr5	134038355	134038356	676	134038356	152.9	112.395	12.3896	109.028	SUM44PE_ARID1A_ChIP_merged_vs_NE25_input_trimmoPE_bowtie2_PP_hg38_Q2_sorted_BASE_BLR_q0.05_BAMPE_SPMR_MACS301_peak_51468	chr5	134038355	134038356	ENSG00000271737	+	134005146	134005562	32793	33209	32793	D	0	0	VDAC1	-	134004975	133971870	33380	33380	66485	U	0	0
chr3	194875578	194876312	chr3	194875847	194876047	chr3	194875946	194875947	735	194875947	71.6	56.4276	12.3888	53.478	SUM44PE_ARID1A_ChIP_merged_vs_NE25_input_trimmoPE_bowtie2_PP_hg38_Q2_sorted_BASE_BLR_q0.05_BAMPE_SPMR_MACS301_peak_44822	chr3	194875946	194875947	ENSG00000238031	+	194827889	194832592	43354	48057	43354	D	0	0	LINC01968	+	194708442	194826008	49938	167504	49938	D	0	0
chr1	191528132	191528814	chr1	191528391	191528591	chr1	191528490	191528491	683	191528491	209.59	152.074	12.3876	148.495	SUM44PE_ARID1A_ChIP_merged_vs_NE25_input_trimmoPE_bowtie2_PP_hg38_Q2_sorted_BASE_BLR_q0.05_BAMPE_SPMR_MACS301_peak_5170	chr1	191528490	191528491	.	.	.	.	.	.	.	.	.	.	.	.	.	.	.	.	.	.	.	.
chr5	107630034	107631267	chr5	107630282	107630482	chr5	107630381	107630382	1234	107630382	209.59	152.074	12.3876	148.495	SUM44PE_ARID1A_ChIP_merged_vs_NE25_input_trimmoPE_bowtie2_PP_hg38_Q2_sorted_BASE_BLR_q0.05_BAMPE_SPMR_MACS301_peak_50804	chr5	107630381	107630382	EFNA5	-	107670937	107376893	0	40555	253488	.	1	0	ENSG00000249959	-	107716841	107699956	69574	86459	69574	D	0	0
chr8	130476292	130477243	chr8	130476658	130476858	chr8	130476757	130476758	952	130476758	155.89	114.472	12.3874	111.091	SUM44PE_ARID1A_ChIP_merged_vs_NE25_input_trimmoPE_bowtie2_PP_hg38_Q2_sorted_BASE_BLR_q0.05_BAMPE_SPMR_MACS301_peak_63249	chr8	130476757	130476758	ASAP1	-	130443674	130052103	33083	33083	424654	U	0	0	.	.	.	.	.	.	.	.	.	.
chr1	68218375	68218953	chr1	68218587	68218787	chr1	68218686	68218687	579	68218687	74.59	58.4913	12.3843	55.5222	SUM44PE_ARID1A_ChIP_merged_vs_NE25_input_trimmoPE_bowtie2_PP_hg38_Q2_sorted_BASE_BLR_q0.05_BAMPE_SPMR_MACS301_peak_2387	chr1	68218686	68218687	WLS	-	68232523	68125359	0	13836	93327	.	1	0	GNG12-AS1	+	67832302	68202987	15699	386384	15699	D	0	0
chr20	15496515	15497115	chr20	15496677	15496877	chr20	15496776	15496777	601	15496777	74.59	58.4913	12.3843	55.5222	SUM44PE_ARID1A_ChIP_merged_vs_NE25_input_trimmoPE_bowtie2_PP_hg38_Q2_sorted_BASE_BLR_q0.05_BAMPE_SPMR_MACS301_peak_37027	chr20	15496776	15496777	MACROD2	+	13995368	16053197	0	1501408	556420	.	1	0	ENSG00000225181	-	15552885	15552156	55379	56108	55379	D	0	0
chr6	134379036	134379509	chr6	134379177	134379377	chr6	134379276	134379277	474	134379277	74.59	58.4913	12.3843	55.5222	SUM44PE_ARID1A_ChIP_merged_vs_NE25_input_trimmoPE_bowtie2_PP_hg38_Q2_sorted_BASE_BLR_q0.05_BAMPE_SPMR_MACS301_peak_55880	chr6	134379276	134379277	LINC01010	+	134343306	134504581	0	35970	125304	.	1	0	CHCHD2P4	-	134393900	134393141	13864	14623	13864	D	0	0
chr15	67914689	67916222	chr15	67915672	67915872	chr15	67915771	67915772	1534	67915772	457.22	324.312	12.3842	320.146	SUM44PE_ARID1A_ChIP_merged_vs_NE25_input_trimmoPE_bowtie2_PP_hg38_Q2_sorted_BASE_BLR_q0.05_BAMPE_SPMR_MACS301_peak_22435	chr15	67915771	67915772	ENSG00000259410	+	67832724	67873866	41905	83047	41905	D	0	0	ENSG00000261702	-	67974625	67974390	58618	58853	58618	D	0	0
chr3	131987468	131988379	chr3	131987792	131987992	chr3	131987891	131987892	912	131987892	77.57	60.5565	12.3802	57.5681	SUM44PE_ARID1A_ChIP_merged_vs_NE25_input_trimmoPE_bowtie2_PP_hg38_Q2_sorted_BASE_BLR_q0.05_BAMPE_SPMR_MACS301_peak_43515	chr3	131987891	131987892	CPNE4	-	132285410	131533564	0	297518	454327	.	1	0	MIR5704	-	131985931	131985854	1960	1960	2037	U	0	0
chr16	9003203	9003906	chr16	9003485	9003685	chr16	9003584	9003585	704	9003585	358.02	255.639	12.3799	251.667	SUM44PE_ARID1A_ChIP_merged_vs_NE25_input_trimmoPE_bowtie2_PP_hg38_Q2_sorted_BASE_BLR_q0.05_BAMPE_SPMR_MACS301_peak_23940	chr16	9003584	9003585	USP7-AS1	+	8962705	8966990	36594	40879	36594	D	0	0	USP7	-	8963906	8892096	39678	39678	111488	U	0	0
chr1	121167195	121167635	chr1	121167382	121167582	chr1	121167481	121167482	441	121167482	56.69	46.0507	12.379	43.208	SUM44PE_ARID1A_ChIP_merged_vs_NE25_input_trimmoPE_bowtie2_PP_hg38_Q2_sorted_BASE_BLR_q0.05_BAMPE_SPMR_MACS301_peak_3801	chr1	121167481	121167482	FAM72B	-	121184340	121167645	163	16858	163	D	0	0	SRGAP2C	+	121184974	121392874	17492	17492	225392	U	0	0
chr13	113026384	113026983	chr13	113026642	113026842	chr13	113026741	113026742	600	113026742	56.69	46.0507	12.379	43.208	SUM44PE_ARID1A_ChIP_merged_vs_NE25_input_trimmoPE_bowtie2_PP_hg38_Q2_sorted_BASE_BLR_q0.05_BAMPE_SPMR_MACS301_peak_18846	chr13	113026741	113026742	MCF2L	+	112969213	113099742	0	57528	73000	.	1	0	ENSG00000269376	+	113009670	113010319	16422	17071	16422	D	0	0
chr17	39573474	39574404	chr17	39574036	39574236	chr17	39574135	39574136	931	39574136	56.69	46.0507	12.379	43.208	SUM44PE_ARID1A_ChIP_merged_vs_NE25_input_trimmoPE_bowtie2_PP_hg38_Q2_sorted_BASE_BLR_q0.05_BAMPE_SPMR_MACS301_peak_26678	chr17	39574135	39574136	ENSG00000273576	+	39566914	39567559	6576	7221	6576	D	0	0	RNU6-233P	-	39546244	39546103	27891	27891	28032	U	0	0
chr18	59954198	59954780	chr18	59954370	59954570	chr18	59954469	59954470	583	59954470	56.69	46.0507	12.379	43.208	SUM44PE_ARID1A_ChIP_merged_vs_NE25_input_trimmoPE_bowtie2_PP_hg38_Q2_sorted_BASE_BLR_q0.05_BAMPE_SPMR_MACS301_peak_28977	chr18	59954469	59954470	NFE2L3P1	+	59969437	59971396	14967	14967	16926	U	0	0	RN7SL342P	+	59972913	59973207	18443	18443	18737	U	0	0
chr18	62933342	62934226	chr18	62933681	62933881	chr18	62933780	62933781	885	62933781	56.69	46.0507	12.379	43.208	SUM44PE_ARID1A_ChIP_merged_vs_NE25_input_trimmoPE_bowtie2_PP_hg38_Q2_sorted_BASE_BLR_q0.05_BAMPE_SPMR_MACS301_peak_29001	chr18	62933780	62933781	PHLPP1	+	62715540	62980433	0	218240	46652	.	1	0	.	.	.	.	.	.	.	.	.	.
chr21	21508841	21509328	chr21	21509008	21509208	chr21	21509107	21509108	488	21509108	56.69	46.0507	12.379	43.208	SUM44PE_ARID1A_ChIP_merged_vs_NE25_input_trimmoPE_bowtie2_PP_hg38_Q2_sorted_BASE_BLR_q0.05_BAMPE_SPMR_MACS301_peak_38685	chr21	21509107	21509108	NCAM2	+	20998408	21543329	0	510699	34221	.	1	0	ENSG00000234730	+	21566762	21615437	57654	57654	106329	U	0	0
chr4	78176527	78177088	chr4	78176613	78176813	chr4	78176712	78176713	562	78176713	56.69	46.0507	12.379	43.208	SUM44PE_ARID1A_ChIP_merged_vs_NE25_input_trimmoPE_bowtie2_PP_hg38_Q2_sorted_BASE_BLR_q0.05_BAMPE_SPMR_MACS301_peak_46409	chr4	78176712	78176713	FRAS1	+	78057322	78544269	0	119390	367556	.	1	0	SERBP1P5	-	78182046	78180865	4152	5333	4152	D	0	0
chr5	82642325	82642875	chr5	82642459	82642659	chr5	82642558	82642559	551	82642559	56.69	46.0507	12.379	43.208	SUM44PE_ARID1A_ChIP_merged_vs_NE25_input_trimmoPE_bowtie2_PP_hg38_Q2_sorted_BASE_BLR_q0.05_BAMPE_SPMR_MACS301_peak_50347	chr5	82642558	82642559	ENSG00000248870	-	82587411	82586775	55147	55147	55783	U	0	0	ENSG00000248393	-	82546310	82545861	96248	96248	96697	U	0	0
chr6	105503468	105504106	chr6	105503758	105503958	chr6	105503857	105503858	639	105503858	56.69	46.0507	12.379	43.208	SUM44PE_ARID1A_ChIP_merged_vs_NE25_input_trimmoPE_bowtie2_PP_hg38_Q2_sorted_BASE_BLR_q0.05_BAMPE_SPMR_MACS301_peak_55365	chr6	105503857	105503858	ENSG00000286084	+	105403267	105481245	22612	100590	22612	D	0	0	PREP	-	105454062	105277269	49795	49795	226588	U	0	0
chr7	155123891	155124960	chr7	155124313	155124513	chr7	155124412	155124413	1070	155124413	56.69	46.0507	12.379	43.208	SUM44PE_ARID1A_ChIP_merged_vs_NE25_input_trimmoPE_bowtie2_PP_hg38_Q2_sorted_BASE_BLR_q0.05_BAMPE_SPMR_MACS301_peak_60402	chr7	155124412	155124413	ENSG00000228806	+	155106399	155106651	17761	18013	17761	D	0	0	ENSG00000274637	-	155106400	155106061	18012	18012	18351	U	0	0
chr8	18322938	18323659	chr8	18323163	18323363	chr8	18323262	18323263	722	18323263	79.06	62.1732	12.3783	59.1709	SUM44PE_ARID1A_ChIP_merged_vs_NE25_input_trimmoPE_bowtie2_PP_hg38_Q2_sorted_BASE_BLR_q0.05_BAMPE_SPMR_MACS301_peak_60720	chr8	18323262	18323263	NATP	+	18370606	18371484	47343	47343	48221	U	0	0	ENSG00000244593	-	18383917	18383273	60010	60654	60010	D	0	0
chr15	98915204	98915918	chr15	98915506	98915706	chr15	98915605	98915606	715	98915606	172.3	126.467	12.3782	123.018	SUM44PE_ARID1A_ChIP_merged_vs_NE25_input_trimmoPE_bowtie2_PP_hg38_Q2_sorted_BASE_BLR_q0.05_BAMPE_SPMR_MACS301_peak_23444	chr15	98915605	98915606	IGF1R	+	98648538	98964530	0	267067	48924	.	1	0	ENSG00000259621	-	98893535	98880658	22070	22070	34947	U	0	0
chr16	17304135	17305069	chr16	17304581	17304781	chr16	17304680	17304681	935	17304681	172.3	126.467	12.3782	123.018	SUM44PE_ARID1A_ChIP_merged_vs_NE25_input_trimmoPE_bowtie2_PP_hg38_Q2_sorted_BASE_BLR_q0.05_BAMPE_SPMR_MACS301_peak_24135	chr16	17304680	17304681	XYLT1	-	17470960	17101768	0	166279	202912	.	1	0	ENSG00000279620	-	17251395	17249673	53285	53285	55007	U	0	0
chr7	99381385	99382213	chr7	99381717	99381917	chr7	99381816	99381817	829	99381817	170.8	124.858	12.3777	121.418	SUM44PE_ARID1A_ChIP_merged_vs_NE25_input_trimmoPE_bowtie2_PP_hg38_Q2_sorted_BASE_BLR_q0.05_BAMPE_SPMR_MACS301_peak_59061	chr7	99381816	99381817	ENSG00000284292	+	99325878	99394653	0	55938	12836	.	1	0	ARPC1B	+	99374674	99394801	0	7142	12984	.	1	0
chr1	23593187	23594327	chr1	23593639	23593839	chr1	23593738	23593739	1141	23593739	110.39	83.4454	12.3765	80.2702	SUM44PE_ARID1A_ChIP_merged_vs_NE25_input_trimmoPE_bowtie2_PP_hg38_Q2_sorted_BASE_BLR_q0.05_BAMPE_SPMR_MACS301_peak_1051	chr1	23593738	23593739	MDS2	+	23581494	23640568	0	12244	46829	.	1	0	ENSG00000285802	-	23593621	23576435	117	117	17303	U	0	1
chr11	94832641	94833414	chr11	94832982	94833182	chr11	94833081	94833082	774	94833082	110.39	83.4454	12.3765	80.2702	SUM44PE_ARID1A_ChIP_merged_vs_NE25_input_trimmoPE_bowtie2_PP_hg38_Q2_sorted_BASE_BLR_q0.05_BAMPE_SPMR_MACS301_peak_12868	chr11	94833081	94833082	AMOTL1	+	94768355	94876748	0	64726	43666	.	1	0	ENSG00000256469	-	94925521	94874051	40969	92439	40969	D	0	0
chr19	58058769	58059754	chr19	58059168	58059368	chr19	58059267	58059268	986	58059268	110.39	83.4454	12.3765	80.2702	SUM44PE_ARID1A_ChIP_merged_vs_NE25_input_trimmoPE_bowtie2_PP_hg38_Q2_sorted_BASE_BLR_q0.05_BAMPE_SPMR_MACS301_peak_31316	chr19	58059267	58059268	ZNF135	+	58059268	58068630	0	0	9362	U	1	1	ENSG00000288830	-	58055356	58054562	3911	3911	4705	U	0	0
chr2	105454979	105456274	chr2	105455760	105455960	chr2	105455859	105455860	1296	105455860	110.39	83.4454	12.3765	80.2702	SUM44PE_ARID1A_ChIP_merged_vs_NE25_input_trimmoPE_bowtie2_PP_hg38_Q2_sorted_BASE_BLR_q0.05_BAMPE_SPMR_MACS301_peak_33672	chr2	105455859	105455860	FHL2	-	105438503	105360825	17356	17356	95034	U	0	0	ENSG00000238273	+	105363037	105378839	77020	92822	77020	D	0	0
chr9	36419660	36420445	chr9	36420025	36420225	chr9	36420124	36420125	786	36420125	110.39	83.4454	12.3765	80.2702	SUM44PE_ARID1A_ChIP_merged_vs_NE25_input_trimmoPE_bowtie2_PP_hg38_Q2_sorted_BASE_BLR_q0.05_BAMPE_SPMR_MACS301_peak_64197	chr9	36420124	36420125	RNF38	-	36401198	36336403	18926	18926	83721	U	0	0	.	.	.	.	.	.	.	.	.	.
chr10	28334314	28334886	chr10	28334453	28334653	chr10	28334552	28334553	573	28334553	83.54	64.6909	12.3728	61.6652	SUM44PE_ARID1A_ChIP_merged_vs_NE25_input_trimmoPE_bowtie2_PP_hg38_Q2_sorted_BASE_BLR_q0.05_BAMPE_SPMR_MACS301_peak_7813	chr10	28334552	28334553	ZNF101P1	-	28340942	28338553	4000	6389	4000	D	0	0	MPP7-DT	+	28303299	28307658	26894	31253	26894	D	0	0
chr2	207847784	207848270	chr2	207847926	207848126	chr2	207848025	207848026	487	207848026	83.54	64.6909	12.3728	61.6652	SUM44PE_ARID1A_ChIP_merged_vs_NE25_input_trimmoPE_bowtie2_PP_hg38_Q2_sorted_BASE_BLR_q0.05_BAMPE_SPMR_MACS301_peak_35727	chr2	207848025	207848026	PLEKHM3	-	208025527	207821287	0	177501	26738	.	1	0	ENSG00000225111	-	207869933	207868577	20551	21907	20551	D	0	0
chr20	12113184	12114216	chr20	12113484	12113684	chr20	12113583	12113584	1033	12113584	83.54	64.6909	12.3728	61.6652	SUM44PE_ARID1A_ChIP_merged_vs_NE25_input_trimmoPE_bowtie2_PP_hg38_Q2_sorted_BASE_BLR_q0.05_BAMPE_SPMR_MACS301_peak_36940	chr20	12113583	12113584	.	.	.	.	.	.	.	.	.	.	.	.	.	.	.	.	.	.	.	.
chr20	40286848	40287578	chr20	40287040	40287240	chr20	40287139	40287140	731	40287140	83.54	64.6909	12.3728	61.6652	SUM44PE_ARID1A_ChIP_merged_vs_NE25_input_trimmoPE_bowtie2_PP_hg38_Q2_sorted_BASE_BLR_q0.05_BAMPE_SPMR_MACS301_peak_37697	chr20	40287139	40287140	.	.	.	.	.	.	.	.	.	.	.	.	.	.	.	.	.	.	.	.
chr3	123621779	123622270	chr3	123621923	123622123	chr3	123622022	123622023	492	123622023	86.52	66.7598	12.3695	63.7162	SUM44PE_ARID1A_ChIP_merged_vs_NE25_input_trimmoPE_bowtie2_PP_hg38_Q2_sorted_BASE_BLR_q0.05_BAMPE_SPMR_MACS301_peak_43305	chr3	123622022	123622023	MYLK-AS1	+	123585541	123644568	0	36481	22545	.	1	0	MYLK	-	123884332	123610048	0	262309	11974	.	1	0
chr7	131627556	131628148	chr7	131627789	131627989	chr7	131627888	131627889	593	131627889	86.52	66.7598	12.3695	63.7162	SUM44PE_ARID1A_ChIP_merged_vs_NE25_input_trimmoPE_bowtie2_PP_hg38_Q2_sorted_BASE_BLR_q0.05_BAMPE_SPMR_MACS301_peak_59916	chr7	131627888	131627889	EEF1B2P6	-	131662624	131661951	34062	34735	34062	D	0	0	ENSG00000236238	+	131665506	131665858	37617	37617	37969	U	0	0
chr15	41204604	41205611	chr15	41204867	41205067	chr15	41204966	41204967	1008	41204967	196.91	142.791	12.3693	139.257	SUM44PE_ARID1A_ChIP_merged_vs_NE25_input_trimmoPE_bowtie2_PP_hg38_Q2_sorted_BASE_BLR_q0.05_BAMPE_SPMR_MACS301_peak_21603	chr15	41204966	41204967	EXD1	-	41230697	41182724	0	25730	22242	.	1	0	RN7SL497P	-	41192265	41191964	12701	12701	13002	U	0	0
chr22	19849533	19850427	chr22	19849849	19850049	chr22	19849948	19849949	895	19849949	196.91	142.791	12.3693	139.257	SUM44PE_ARID1A_ChIP_merged_vs_NE25_input_trimmoPE_bowtie2_PP_hg38_Q2_sorted_BASE_BLR_q0.05_BAMPE_SPMR_MACS301_peak_39303	chr22	19849948	19849949	GNB1L	-	19854874	19783222	0	4925	66726	.	1	0	RTL10	-	19854896	19846137	0	4947	3811	.	1	0
chr11	50050868	50051475	chr11	50051085	50051285	chr11	50051184	50051185	608	50051185	89.5	68.8295	12.3665	65.768	SUM44PE_ARID1A_ChIP_merged_vs_NE25_input_trimmoPE_bowtie2_PP_hg38_Q2_sorted_BASE_BLR_q0.05_BAMPE_SPMR_MACS301_peak_11563	chr11	50051184	50051185	OR4C49P	-	50054309	50053409	2224	3124	2224	D	0	0	OR4C45	+	50032873	50033794	17390	18311	17390	D	0	0
chr5	55438025	55438959	chr5	55438475	55438675	chr5	55438574	55438575	935	55438575	89.5	68.8295	12.3665	65.768	SUM44PE_ARID1A_ChIP_merged_vs_NE25_input_trimmoPE_bowtie2_PP_hg38_Q2_sorted_BASE_BLR_q0.05_BAMPE_SPMR_MACS301_peak_49737	chr5	55438574	55438575	PLPP1	-	55534969	55424853	0	96394	13721	.	1	0	MTREX	+	55307988	55425579	12995	130586	12995	D	0	0
chr8	144688763	144689624	chr8	144689051	144689251	chr8	144689150	144689151	862	144689151	283.43	203.3	12.3665	199.508	SUM44PE_ARID1A_ChIP_merged_vs_NE25_input_trimmoPE_bowtie2_PP_hg38_Q2_sorted_BASE_BLR_q0.05_BAMPE_SPMR_MACS301_peak_63613	chr8	144689150	144689151	Metazoa_SRP	+	144683168	144683464	5686	5982	5686	D	0	0	ENSG00000254533	-	144699185	144698613	9462	10034	9462	D	0	0
chr2	128281518	128282459	chr2	128281933	128282133	chr2	128282032	128282033	942	128282033	92.49	70.9	12.3636	67.8219	SUM44PE_ARID1A_ChIP_merged_vs_NE25_input_trimmoPE_bowtie2_PP_hg38_Q2_sorted_BASE_BLR_q0.05_BAMPE_SPMR_MACS301_peak_34079	chr2	128282032	128282033	HS6ST1	-	128318868	128265479	0	36835	16553	.	1	0	RPL21P34	+	128217587	128218072	63960	64445	63960	D	0	0
chr2	201406315	201407502	chr2	201406882	201407082	chr2	201406981	201406982	1188	201406982	135.75	100.54	12.363	97.2478	SUM44PE_ARID1A_ChIP_merged_vs_NE25_input_trimmoPE_bowtie2_PP_hg38_Q2_sorted_BASE_BLR_q0.05_BAMPE_SPMR_MACS301_peak_35579	chr2	201406981	201406982	TRAK2	-	201451458	201377206	0	44476	29775	.	1	0	SCYL2P1	-	201413308	201410543	3561	6326	3561	D	0	0
chr22	50299388	50300894	chr22	50300415	50300615	chr22	50300514	50300515	1507	50300515	221.52	160.238	12.3624	156.622	SUM44PE_ARID1A_ChIP_merged_vs_NE25_input_trimmoPE_bowtie2_PP_hg38_Q2_sorted_BASE_BLR_q0.05_BAMPE_SPMR_MACS301_peak_40457	chr22	50300514	50300515	PLXNB2	-	50307646	50274978	0	7131	25536	.	1	0	DENND6B	-	50327012	50309029	8514	26497	8514	D	0	0
chr9	20683610	20684769	chr9	20684046	20684246	chr9	20684145	20684146	1160	20684146	95.47	72.9713	12.3609	69.8763	SUM44PE_ARID1A_ChIP_merged_vs_NE25_input_trimmoPE_bowtie2_PP_hg38_Q2_sorted_BASE_BLR_q0.05_BAMPE_SPMR_MACS301_peak_63962	chr9	20684145	20684146	FOCAD	+	20658308	20995955	0	25837	311809	.	1	0	FOCAD-AS1	-	20684688	20683303	0	542	842	.	1	0
chr9	112065659	112066412	chr9	112065951	112066151	chr9	112066050	112066051	754	112066051	75.33	59.2277	12.3589	56.2529	SUM44PE_ARID1A_ChIP_merged_vs_NE25_input_trimmoPE_bowtie2_PP_hg38_Q2_sorted_BASE_BLR_q0.05_BAMPE_SPMR_MACS301_peak_65094	chr9	112066050	112066051	SUSD1	-	112175297	112040782	0	109246	25268	.	1	0	ENSG00000259953	-	112039143	112028569	26907	26907	37481	U	0	0
chr13	113001178	113002057	chr13	113001489	113001689	chr13	113001588	113001589	880	113001589	98.45	75.0431	12.3583	71.9314	SUM44PE_ARID1A_ChIP_merged_vs_NE25_input_trimmoPE_bowtie2_PP_hg38_Q2_sorted_BASE_BLR_q0.05_BAMPE_SPMR_MACS301_peak_18844	chr13	113001588	113001589	MCF2L	+	112969213	113099742	0	32375	98153	.	1	0	ENSG00000269356	+	113008777	113009424	7188	7188	7835	U	0	0
chr3	35378551	35379237	chr3	35378862	35379062	chr3	35378961	35378962	687	35378962	98.45	75.0431	12.3583	71.9314	SUM44PE_ARID1A_ChIP_merged_vs_NE25_input_trimmoPE_bowtie2_PP_hg38_Q2_sorted_BASE_BLR_q0.05_BAMPE_SPMR_MACS301_peak_41436	chr3	35378961	35378962	ENSG00000289420	-	35422150	35421083	42121	43188	42121	D	0	0	.	.	.	.	.	.	.	.	.	.
chr4	80136166	80136781	chr4	80136407	80136607	chr4	80136506	80136507	616	80136507	98.45	75.0431	12.3583	71.9314	SUM44PE_ARID1A_ChIP_merged_vs_NE25_input_trimmoPE_bowtie2_PP_hg38_Q2_sorted_BASE_BLR_q0.05_BAMPE_SPMR_MACS301_peak_46440	chr4	80136506	80136507	RPSAP39	+	80161128	80162011	24621	24621	25504	U	0	0	PRDM8-AS1	-	80197410	80182636	46129	60903	46129	D	0	0
chr5	80470930	80471719	chr5	80471198	80471398	chr5	80471297	80471298	790	80471298	99.95	75.5052	12.3571	72.3904	SUM44PE_ARID1A_ChIP_merged_vs_NE25_input_trimmoPE_bowtie2_PP_hg38_Q2_sorted_BASE_BLR_q0.05_BAMPE_SPMR_MACS301_peak_50298	chr5	80471297	80471298	ZFYVE16	+	80408063	80483379	0	63234	12081	.	1	0	FAM151B-DT	-	80487939	80411230	0	16641	60067	.	1	0
chr1	202056602	202057631	chr1	202056999	202057199	chr1	202057098	202057099	1030	202057099	218.54	158.101	12.3556	154.494	SUM44PE_ARID1A_ChIP_merged_vs_NE25_input_trimmoPE_bowtie2_PP_hg38_Q2_sorted_BASE_BLR_q0.05_BAMPE_SPMR_MACS301_peak_5422	chr1	202057098	202057099	Y_RNA	+	202070840	202070943	13741	13741	13844	U	0	0	ENSG00000235811	+	202039850	202039934	17164	17248	17164	D	0	0
chr1	46756459	46758516	chr1	46756829	46757029	chr1	46756928	46756929	2058	46756929	159.62	117.182	12.355	113.786	SUM44PE_ARID1A_ChIP_merged_vs_NE25_input_trimmoPE_bowtie2_PP_hg38_Q2_sorted_BASE_BLR_q0.05_BAMPE_SPMR_MACS301_peak_1907	chr1	46756928	46756929	ENSG00000236476	+	46742328	46743133	13795	14600	13795	D	0	0	EFCAB14	-	46719114	46675158	37814	37814	81770	U	0	0
chr4	1825632	1826401	chr4	1826006	1826206	chr4	1826105	1826106	770	1826106	159.62	117.182	12.355	113.786	SUM44PE_ARID1A_ChIP_merged_vs_NE25_input_trimmoPE_bowtie2_PP_hg38_Q2_sorted_BASE_BLR_q0.05_BAMPE_SPMR_MACS301_peak_44981	chr4	1826105	1826106	LETM1	-	1856156	1811478	0	30050	14627	.	1	0	FGFR3	+	1793292	1808867	17238	32813	17238	D	0	0
chr6	53927035	53927701	chr6	53927234	53927434	chr6	53927333	53927334	667	53927334	159.62	117.182	12.355	113.786	SUM44PE_ARID1A_ChIP_merged_vs_NE25_input_trimmoPE_bowtie2_PP_hg38_Q2_sorted_BASE_BLR_q0.05_BAMPE_SPMR_MACS301_peak_54687	chr6	53927333	53927334	ENSG00000236740	+	53930045	53997667	2711	2711	70333	U	0	0	LRRC1	+	53795004	53924125	3208	132329	3208	D	0	0
chr5	135603979	135604639	chr5	135604250	135604450	chr5	135604349	135604350	661	135604350	104.42	79.1885	12.3537	76.0447	SUM44PE_ARID1A_ChIP_merged_vs_NE25_input_trimmoPE_bowtie2_PP_hg38_Q2_sorted_BASE_BLR_q0.05_BAMPE_SPMR_MACS301_peak_51557	chr5	135604349	135604350	ENSG00000250167	+	135559576	135634874	0	44773	30524	.	1	0	CXCL14	-	135578991	135570678	25358	25358	33671	U	0	0
chr15	92636814	92639332	chr15	92638324	92638524	chr15	92638423	92638424	2519	92638424	227.49	164.335	12.3525	160.7	SUM44PE_ARID1A_ChIP_merged_vs_NE25_input_trimmoPE_bowtie2_PP_hg38_Q2_sorted_BASE_BLR_q0.05_BAMPE_SPMR_MACS301_peak_23299	chr15	92638423	92638424	FAM174B	-	92655404	92618999	0	16980	19424	.	1	0	ENSG00000275965	+	92634304	92634665	3758	4119	3758	D	0	0
chr10	129709678	129710923	chr10	129710043	129710243	chr10	129710142	129710143	1246	129710143	107.4	81.2619	12.3515	78.1024	SUM44PE_ARID1A_ChIP_merged_vs_NE25_input_trimmoPE_bowtie2_PP_hg38_Q2_sorted_BASE_BLR_q0.05_BAMPE_SPMR_MACS301_peak_10143	chr10	129710142	129710143	MGMT	+	129467240	129770983	0	242902	60840	.	1	0	ENSG00000237224	-	129702117	129700468	8025	8025	9674	U	0	0
chr21	34877308	34877925	chr21	34877573	34877773	chr21	34877672	34877673	618	34877673	107.4	81.2619	12.3515	78.1024	SUM44PE_ARID1A_ChIP_merged_vs_NE25_input_trimmoPE_bowtie2_PP_hg38_Q2_sorted_BASE_BLR_q0.05_BAMPE_SPMR_MACS301_peak_38941	chr21	34877672	34877673	RUNX1	-	35049344	34787800	0	171671	89872	.	1	0	ENSG00000286153	+	34836285	34884882	0	41387	7209	.	1	0
chr11	97573599	97574222	chr11	97573790	97573990	chr11	97573889	97573890	624	97573890	110.39	83.3357	12.3495	80.1612	SUM44PE_ARID1A_ChIP_merged_vs_NE25_input_trimmoPE_bowtie2_PP_hg38_Q2_sorted_BASE_BLR_q0.05_BAMPE_SPMR_MACS301_peak_12909	chr11	97573889	97573890	RNA5SP347	+	97657463	97657582	83573	83573	83692	U	0	0	.	.	.	.	.	.	.	.	.	.
chr3	107981407	107982190	chr3	107981721	107981921	chr3	107981820	107981821	784	107981821	110.39	83.3357	12.3495	80.1612	SUM44PE_ARID1A_ChIP_merged_vs_NE25_input_trimmoPE_bowtie2_PP_hg38_Q2_sorted_BASE_BLR_q0.05_BAMPE_SPMR_MACS301_peak_43116	chr3	107981820	107981821	ENSG00000279277	-	108039916	108032455	50634	58095	50634	D	0	0	LINC00636	+	107834585	107928541	53279	147235	53279	D	0	0
chr10	1459661	1461072	chr10	1459842	1460042	chr10	1459941	1459942	1412	1459942	73.09	57.9373	12.3492	54.9737	SUM44PE_ARID1A_ChIP_merged_vs_NE25_input_trimmoPE_bowtie2_PP_hg38_Q2_sorted_BASE_BLR_q0.05_BAMPE_SPMR_MACS301_peak_7119	chr10	1459941	1459942	ADARB2	-	1737525	1177312	0	277583	282629	.	1	0	ADARB2-AS1	+	1526636	1556984	66694	66694	97042	U	0	0
chr16	12188161	12189162	chr16	12188583	12188783	chr16	12188682	12188683	1002	12188683	73.09	57.9373	12.3492	54.9737	SUM44PE_ARID1A_ChIP_merged_vs_NE25_input_trimmoPE_bowtie2_PP_hg38_Q2_sorted_BASE_BLR_q0.05_BAMPE_SPMR_MACS301_peak_24033	chr16	12188682	12188683	SNX29	+	11976733	12574287	0	211949	385604	.	1	0	ENSG00000261293	-	12095307	12093626	93375	93375	95056	U	0	0
chr2	115491140	115492076	chr2	115491593	115491793	chr2	115491692	115491693	937	115491693	73.09	57.9373	12.3492	54.9737	SUM44PE_ARID1A_ChIP_merged_vs_NE25_input_trimmoPE_bowtie2_PP_hg38_Q2_sorted_BASE_BLR_q0.05_BAMPE_SPMR_MACS301_peak_33875	chr2	115491692	115491693	DPP10	+	114442640	115845780	0	1049052	354087	.	1	0	RPSAP23	+	115468055	115468938	22754	23637	22754	D	0	0
chr7	74635359	74636653	chr7	74635651	74635851	chr7	74635750	74635751	1295	74635751	242.41	174.725	12.3478	171.045	SUM44PE_ARID1A_ChIP_merged_vs_NE25_input_trimmoPE_bowtie2_PP_hg38_Q2_sorted_BASE_BLR_q0.05_BAMPE_SPMR_MACS301_peak_58527	chr7	74635750	74635751	ENSG00000279005	-	74633884	74633509	1866	1866	2241	U	0	0	GTF2I	+	74650230	74760692	14479	14479	124941	U	0	0
chr7	144777263	144777918	chr7	144777489	144777689	chr7	144777588	144777589	656	144777589	113.37	85.4098	12.3476	82.2202	SUM44PE_ARID1A_ChIP_merged_vs_NE25_input_trimmoPE_bowtie2_PP_hg38_Q2_sorted_BASE_BLR_q0.05_BAMPE_SPMR_MACS301_peak_60190	chr7	144777588	144777589	TPK1	-	144836053	144451940	0	58464	325648	.	1	0	RN7SKP174	-	144850084	144849754	72165	72495	72165	D	0	0
chr8	40390554	40391629	chr8	40390909	40391109	chr8	40391008	40391009	1076	40391009	431.11	305.762	12.346	301.643	SUM44PE_ARID1A_ChIP_merged_vs_NE25_input_trimmoPE_bowtie2_PP_hg38_Q2_sorted_BASE_BLR_q0.05_BAMPE_SPMR_MACS301_peak_61343	chr8	40391008	40391009	ENSG00000253354	+	40369980	40402010	0	21028	11001	.	1	0	SIRLNT	-	40353133	40333170	37875	37875	57838	U	0	0
chr1	20887467	20888550	chr1	20888042	20888242	chr1	20888141	20888142	1084	20888142	122.32	91.6341	12.3424	88.4007	SUM44PE_ARID1A_ChIP_merged_vs_NE25_input_trimmoPE_bowtie2_PP_hg38_Q2_sorted_BASE_BLR_q0.05_BAMPE_SPMR_MACS301_peak_934	chr1	20888141	20888142	EIF4G3	-	21050994	20806478	0	162852	81663	.	1	0	RNU7-200P	+	20841240	20841302	46839	46901	46839	D	0	0
chr2	113708951	113709638	chr2	113709109	113709309	chr2	113709208	113709209	688	113709209	125.31	93.7094	12.3409	90.4623	SUM44PE_ARID1A_ChIP_merged_vs_NE25_input_trimmoPE_bowtie2_PP_hg38_Q2_sorted_BASE_BLR_q0.05_BAMPE_SPMR_MACS301_peak_33855	chr2	113709208	113709209	SLC35F5	-	113756642	113706708	0	47433	2500	.	1	0	ENSG00000227359	-	113704078	113677701	5130	5130	31507	U	0	0
chr11	68342208	68343355	chr11	68342744	68342944	chr11	68342843	68342844	1148	68342844	529.57	373.334	12.3387	369.05	SUM44PE_ARID1A_ChIP_merged_vs_NE25_input_trimmoPE_bowtie2_PP_hg38_Q2_sorted_BASE_BLR_q0.05_BAMPE_SPMR_MACS301_peak_12051	chr11	68342843	68342844	LRP5	+	68312590	68449275	0	30253	106431	.	1	0	ENSG00000286369	+	68272099	68284884	57959	70744	57959	D	0	0
chr3	45868283	45868824	chr3	45868438	45868638	chr3	45868537	45868538	542	45868538	97.71	74.163	12.3386	71.0585	SUM44PE_ARID1A_ChIP_merged_vs_NE25_input_trimmoPE_bowtie2_PP_hg38_Q2_sorted_BASE_BLR_q0.05_BAMPE_SPMR_MACS301_peak_41682	chr3	45868537	45868538	ENSG00000285788	+	45842264	45866571	1966	26273	1966	D	0	0	SDHDP4	-	45884113	45883639	15101	15575	15101	D	0	0
chr4	167523874	167524545	chr4	167524162	167524362	chr4	167524261	167524262	672	167524262	97.71	74.163	12.3386	71.0585	SUM44PE_ARID1A_ChIP_merged_vs_NE25_input_trimmoPE_bowtie2_PP_hg38_Q2_sorted_BASE_BLR_q0.05_BAMPE_SPMR_MACS301_peak_48265	chr4	167524261	167524262	.	.	.	.	.	.	.	.	.	.	.	.	.	.	.	.	.	.	.	.
chr5	173327978	173330223	chr5	173329730	173329930	chr5	173329829	173329830	2246	173329830	97.71	74.163	12.3386	71.0585	SUM44PE_ARID1A_ChIP_merged_vs_NE25_input_trimmoPE_bowtie2_PP_hg38_Q2_sorted_BASE_BLR_q0.05_BAMPE_SPMR_MACS301_peak_52507	chr5	173329829	173329830	STC2	-	173328414	173314722	1415	1415	15107	U	0	0	MIR8056	+	173347454	173347536	17624	17624	17706	U	0	0
chr2	131104575	131105484	chr2	131105165	131105365	chr2	131105264	131105265	910	131105265	131.27	97.8607	12.338	94.5856	SUM44PE_ARID1A_ChIP_merged_vs_NE25_input_trimmoPE_bowtie2_PP_hg38_Q2_sorted_BASE_BLR_q0.05_BAMPE_SPMR_MACS301_peak_34129	chr2	131105264	131105265	PLEKHB2	+	131104943	131149852	0	321	44587	.	1	0	FAM168B	-	131093460	131047875	11804	11804	57389	U	0	0
chr1	177301276	177301980	chr1	177301454	177301654	chr1	177301553	177301554	705	177301554	105.17	79.9251	12.3357	76.7758	SUM44PE_ARID1A_ChIP_merged_vs_NE25_input_trimmoPE_bowtie2_PP_hg38_Q2_sorted_BASE_BLR_q0.05_BAMPE_SPMR_MACS301_peak_4769	chr1	177301553	177301554	BRINP2	+	177170957	177282422	19131	130596	19131	D	0	0	LINC01645	+	177351561	177437880	50007	50007	136326	U	0	0
chrX	134669796	134671070	chrX	134670461	134670661	chrX	134670560	134670561	1275	134670561	137.24	102.013	12.3353	98.7097	SUM44PE_ARID1A_ChIP_merged_vs_NE25_input_trimmoPE_bowtie2_PP_hg38_Q2_sorted_BASE_BLR_q0.05_BAMPE_SPMR_MACS301_peak_67625	chrX	134670560	134670561	PLAC1	-	134658471	134565837	12089	12089	104723	U	0	0	RPS7P12	+	134650829	134651411	19149	19731	19149	D	0	0
chr2	100079000	100080087	chr2	100079320	100079520	chr2	100079419	100079420	1088	100079420	143.21	106.165	12.3329	102.836	SUM44PE_ARID1A_ChIP_merged_vs_NE25_input_trimmoPE_bowtie2_PP_hg38_Q2_sorted_BASE_BLR_q0.05_BAMPE_SPMR_MACS301_peak_33567	chr2	100079419	100079420	AFF3	-	100106128	99551120	0	26708	528299	.	1	0	ENSG00000230393	+	100104918	100107504	25498	25498	28084	U	0	0
chr11	87924029	87924824	chr11	87924224	87924424	chr11	87924323	87924324	796	87924324	122.32	91.5886	12.3322	88.3555	SUM44PE_ARID1A_ChIP_merged_vs_NE25_input_trimmoPE_bowtie2_PP_hg38_Q2_sorted_BASE_BLR_q0.05_BAMPE_SPMR_MACS301_peak_12782	chr11	87924323	87924324	ENSG00000285835	-	88045608	87847258	0	121284	77065	.	1	0	ENSG00000254794	-	87917999	87917947	6324	6324	6376	U	0	0
chr4	5012269	5013229	chr4	5012541	5012741	chr4	5012640	5012641	961	5012641	122.32	91.5886	12.3322	88.3555	SUM44PE_ARID1A_ChIP_merged_vs_NE25_input_trimmoPE_bowtie2_PP_hg38_Q2_sorted_BASE_BLR_q0.05_BAMPE_SPMR_MACS301_peak_45088	chr4	5012640	5012641	CYTL1	-	5019458	5014585	1944	6817	1944	D	0	0	STK32B	+	5051479	5500989	38838	38838	488348	U	0	0
chr4	108053243	108054000	chr4	108053496	108053696	chr4	108053595	108053596	758	108053596	122.32	91.5886	12.3322	88.3555	SUM44PE_ARID1A_ChIP_merged_vs_NE25_input_trimmoPE_bowtie2_PP_hg38_Q2_sorted_BASE_BLR_q0.05_BAMPE_SPMR_MACS301_peak_47069	chr4	108053595	108053596	LEF1	-	108168956	108047544	0	115360	6051	.	1	0	HADH	+	107989888	108035171	18424	63707	18424	D	0	0
chr5	61245682	61247272	chr5	61246123	61246323	chr5	61246222	61246223	1591	61246223	122.32	91.5886	12.3322	88.3555	SUM44PE_ARID1A_ChIP_merged_vs_NE25_input_trimmoPE_bowtie2_PP_hg38_Q2_sorted_BASE_BLR_q0.05_BAMPE_SPMR_MACS301_peak_49902	chr5	61246222	61246223	LINC02057	-	61304806	61201305	0	58583	44917	.	1	0	SMIM15-AS1	+	61162069	61232040	14182	84153	14182	D	0	0
chr6	73884390	73885067	chr6	73884663	73884863	chr6	73884762	73884763	678	73884763	122.32	91.5886	12.3322	88.3555	SUM44PE_ARID1A_ChIP_merged_vs_NE25_input_trimmoPE_bowtie2_PP_hg38_Q2_sorted_BASE_BLR_q0.05_BAMPE_SPMR_MACS301_peak_54947	chr6	73884762	73884763	CD109	+	73696202	73828313	56449	188560	56449	D	0	0	ENSG00000279790	+	73971345	73973115	86582	86582	88352	U	0	0
chr1	206901032	206902053	chr1	206901298	206901498	chr1	206901397	206901398	1022	206901398	152.16	112.395	12.3296	109.028	SUM44PE_ARID1A_ChIP_merged_vs_NE25_input_trimmoPE_bowtie2_PP_hg38_Q2_sorted_BASE_BLR_q0.05_BAMPE_SPMR_MACS301_peak_5687	chr1	206901397	206901398	IL24	+	206897442	206904139	0	3955	2741	.	1	0	FCMR	-	206921941	206903316	1918	20543	1918	D	0	0
chr12	53251124	53252919	chr12	53252580	53252780	chr12	53252679	53252680	1796	53252680	152.16	112.395	12.3296	109.028	SUM44PE_ARID1A_ChIP_merged_vs_NE25_input_trimmoPE_bowtie2_PP_hg38_Q2_sorted_BASE_BLR_q0.05_BAMPE_SPMR_MACS301_peak_15125	chr12	53252679	53252680	MFSD5	+	53252094	53254406	0	585	1726	.	1	0	ENSG00000283536	+	53241888	53242723	9956	10791	9956	D	0	0
chr12	101908491	101909738	chr12	101909344	101909544	chr12	101909443	101909444	1248	101909444	146.94	107.896	12.328	104.556	SUM44PE_ARID1A_ChIP_merged_vs_NE25_input_trimmoPE_bowtie2_PP_hg38_Q2_sorted_BASE_BLR_q0.05_BAMPE_SPMR_MACS301_peak_16392	chr12	101909443	101909444	DRAM1	+	101877579	101923612	0	31864	14168	.	1	0	ENSG00000257202	-	101924719	101923409	13965	15275	13965	D	0	0
chr19	37981778	37982521	chr19	37982149	37982349	chr19	37982248	37982249	744	37982249	146.94	107.896	12.328	104.556	SUM44PE_ARID1A_ChIP_merged_vs_NE25_input_trimmoPE_bowtie2_PP_hg38_Q2_sorted_BASE_BLR_q0.05_BAMPE_SPMR_MACS301_peak_30438	chr19	37982248	37982249	SIPA1L3	+	37907207	38208369	0	75041	226120	.	1	0	ENSG00000268051	+	37963852	37964790	17458	18396	17458	D	0	0
chr4	101981584	101982219	chr4	101981750	101981950	chr4	101981849	101981850	636	101981850	146.94	107.896	12.328	104.556	SUM44PE_ARID1A_ChIP_merged_vs_NE25_input_trimmoPE_bowtie2_PP_hg38_Q2_sorted_BASE_BLR_q0.05_BAMPE_SPMR_MACS301_peak_46925	chr4	101981849	101981850	BANK1	+	101790729	102074812	0	191120	92962	.	1	0	ENSG00000251309	-	102036903	101976893	0	55053	4956	.	1	0
chr6	51489958	51490832	chr6	51490227	51490427	chr6	51490326	51490327	875	51490327	146.94	107.896	12.328	104.556	SUM44PE_ARID1A_ChIP_merged_vs_NE25_input_trimmoPE_bowtie2_PP_hg38_Q2_sorted_BASE_BLR_q0.05_BAMPE_SPMR_MACS301_peak_54587	chr6	51490326	51490327	ENSG00000212532	+	51464689	51464765	25561	25637	25561	D	0	0	ENSG00000214641	-	51537543	51537154	46827	47216	46827	D	0	0
chr9	34512375	34513211	chr9	34512704	34512904	chr9	34512803	34512804	837	34512804	146.94	107.896	12.328	104.556	SUM44PE_ARID1A_ChIP_merged_vs_NE25_input_trimmoPE_bowtie2_PP_hg38_Q2_sorted_BASE_BLR_q0.05_BAMPE_SPMR_MACS301_peak_64147	chr9	34512803	34512804	DNAI1	+	34458804	34520984	0	53999	8180	.	1	0	ENHO	-	34522990	34521042	8238	10186	8238	D	0	0
chr6	35160617	35161256	chr6	35160854	35161054	chr6	35160953	35160954	640	35160954	158.12	116.549	12.3276	113.156	SUM44PE_ARID1A_ChIP_merged_vs_NE25_input_trimmoPE_bowtie2_PP_hg38_Q2_sorted_BASE_BLR_q0.05_BAMPE_SPMR_MACS301_peak_54006	chr6	35160953	35160954	TCP11	-	35141339	35118074	19614	19614	42879	U	0	0	SCUBE3	+	35213955	35253079	53001	53001	92125	U	0	0
chr19	5903524	5904995	chr19	5903711	5903911	chr19	5903810	5903811	1472	5903811	164.09	120.703	12.3257	117.286	SUM44PE_ARID1A_ChIP_merged_vs_NE25_input_trimmoPE_bowtie2_PP_hg38_Q2_sorted_BASE_BLR_q0.05_BAMPE_SPMR_MACS301_peak_29479	chr19	5903810	5903811	NDUFA11	-	5903790	5894674	20	20	9136	U	0	1	ENSG00000267740	-	5903703	5867614	107	107	36196	U	0	1
chr14	31086380	31086990	chr14	31086594	31086794	chr14	31086693	31086694	611	31086694	127.54	94.9157	12.3254	91.6606	SUM44PE_ARID1A_ChIP_merged_vs_NE25_input_trimmoPE_bowtie2_PP_hg38_Q2_sorted_BASE_BLR_q0.05_BAMPE_SPMR_MACS301_peak_19178	chr14	31086693	31086694	AP4S1	+	31025648	31096450	0	61045	9756	.	1	0	HECTD1	-	31207804	31100117	13423	121110	13423	D	0	0
chr11	68380053	68380941	chr11	68380466	68380666	chr11	68380565	68380566	889	68380566	544.48	383.51	12.3252	379.203	SUM44PE_ARID1A_ChIP_merged_vs_NE25_input_trimmoPE_bowtie2_PP_hg38_Q2_sorted_BASE_BLR_q0.05_BAMPE_SPMR_MACS301_peak_12057	chr11	68380565	68380566	LRP5	+	68312590	68449275	0	67975	68709	.	1	0	PPP6R3	+	68460769	68615331	80203	80203	234765	U	0	0
chr10	103889888	103890707	chr10	103890207	103890407	chr10	103890306	103890307	820	103890307	171.55	125.343	12.325	121.9	SUM44PE_ARID1A_ChIP_merged_vs_NE25_input_trimmoPE_bowtie2_PP_hg38_Q2_sorted_BASE_BLR_q0.05_BAMPE_SPMR_MACS301_peak_9566	chr10	103890306	103890307	STN1	-	103918184	103877568	0	27877	12738	.	1	0	ENSG00000260461	-	103879761	103877373	10545	10545	12933	U	0	0
chr14	94173755	94174558	chr14	94173968	94174168	chr14	94174067	94174068	804	94174068	171.55	125.343	12.325	121.9	SUM44PE_ARID1A_ChIP_merged_vs_NE25_input_trimmoPE_bowtie2_PP_hg38_Q2_sorted_BASE_BLR_q0.05_BAMPE_SPMR_MACS301_peak_20720	chr14	94174067	94174068	PPP4R4	+	94174321	94279734	253	253	105666	U	0	1	IFI27L2	-	94129604	94127780	44463	44463	46287	U	0	0
chr12	13222925	13223845	chr12	13223286	13223486	chr12	13223385	13223386	921	13223386	170.06	124.858	12.324	121.418	SUM44PE_ARID1A_ChIP_merged_vs_NE25_input_trimmoPE_bowtie2_PP_hg38_Q2_sorted_BASE_BLR_q0.05_BAMPE_SPMR_MACS301_peak_14058	chr12	13223385	13223386	EMP1	+	13196725	13219941	3444	26660	3444	D	0	0	ENSG00000286869	-	13278376	13238581	15195	54990	15195	D	0	0
chr12	123445610	123446564	chr12	123445997	123446197	chr12	123446096	123446097	955	123446097	196.16	142.791	12.3227	139.257	SUM44PE_ARID1A_ChIP_merged_vs_NE25_input_trimmoPE_bowtie2_PP_hg38_Q2_sorted_BASE_BLR_q0.05_BAMPE_SPMR_MACS301_peak_17123	chr12	123446096	123446097	COPS5P2	-	123441852	123441516	4244	4244	4580	U	0	0	RILPL2	-	123436684	123415038	9412	9412	31058	U	0	0
chr2	191020090	191020783	chr2	191020364	191020564	chr2	191020463	191020464	694	191020464	196.16	142.791	12.3227	139.257	SUM44PE_ARID1A_ChIP_merged_vs_NE25_input_trimmoPE_bowtie2_PP_hg38_Q2_sorted_BASE_BLR_q0.05_BAMPE_SPMR_MACS301_peak_35406	chr2	191020463	191020464	ENSG00000231858	+	191021525	191032314	1061	1061	11850	U	0	0	ENSG00000230686	+	191017953	191019079	1384	2510	1384	D	0	0
chr4	8009715	8011430	chr4	8010179	8010379	chr4	8010278	8010279	1716	8010279	196.16	142.791	12.3227	139.257	SUM44PE_ARID1A_ChIP_merged_vs_NE25_input_trimmoPE_bowtie2_PP_hg38_Q2_sorted_BASE_BLR_q0.05_BAMPE_SPMR_MACS301_peak_45199	chr4	8010278	8010279	ABLIM2	-	8158813	7965326	0	148534	44952	.	1	0	MIR95	-	8005381	8005300	4897	4897	4978	U	0	0
chr7	79293480	79294250	chr7	79293729	79293929	chr7	79293828	79293829	771	79293829	196.16	142.791	12.3227	139.257	SUM44PE_ARID1A_ChIP_merged_vs_NE25_input_trimmoPE_bowtie2_PP_hg38_Q2_sorted_BASE_BLR_q0.05_BAMPE_SPMR_MACS301_peak_58641	chr7	79293828	79293829	MAGI2	-	79453667	78017054	0	159838	1276774	.	1	0	ENSG00000286855	-	79357594	79335779	41950	63765	41950	D	0	0
chr6	13796788	13797813	chr6	13796932	13797132	chr6	13797031	13797032	1026	13797032	179.01	131.09	12.3216	127.616	SUM44PE_ARID1A_ChIP_merged_vs_NE25_input_trimmoPE_bowtie2_PP_hg38_Q2_sorted_BASE_BLR_q0.05_BAMPE_SPMR_MACS301_peak_53199	chr6	13797031	13797032	MCUR1	-	13814557	13786556	0	17525	10475	.	1	0	ENSG00000272209	+	13825431	13826574	28399	28399	29542	U	0	0
chr8	78530266	78530862	chr8	78530455	78530655	chr8	78530554	78530555	597	78530555	220.78	159.122	12.3209	155.511	SUM44PE_ARID1A_ChIP_merged_vs_NE25_input_trimmoPE_bowtie2_PP_hg38_Q2_sorted_BASE_BLR_q0.05_BAMPE_SPMR_MACS301_peak_61909	chr8	78530554	78530555	PKIA	+	78516339	78605267	0	14215	74712	.	1	0	PKIA-AS1	-	78508485	78268636	22069	22069	261918	U	0	0
chr10	12785412	12786353	chr10	12785632	12785832	chr10	12785731	12785732	942	12785732	245.39	176.572	12.3195	172.884	SUM44PE_ARID1A_ChIP_merged_vs_NE25_input_trimmoPE_bowtie2_PP_hg38_Q2_sorted_BASE_BLR_q0.05_BAMPE_SPMR_MACS301_peak_7458	chr10	12785731	12785732	CAMK1D	+	12349546	12835545	0	436185	49813	.	1	0	MIR548Q	-	12725353	12725253	60378	60378	60478	U	0	0
chr15	69996707	69997553	chr15	69996943	69997143	chr15	69997042	69997043	847	69997043	196.91	142.437	12.3176	138.906	SUM44PE_ARID1A_ChIP_merged_vs_NE25_input_trimmoPE_bowtie2_PP_hg38_Q2_sorted_BASE_BLR_q0.05_BAMPE_SPMR_MACS301_peak_22532	chr15	69997042	69997043	TLE3	-	70098176	70047789	50746	101133	50746	D	0	0	MIR629	-	70079468	70079371	82328	82425	82328	D	0	0
chr12	109998878	109999752	chr12	109999089	109999289	chr12	109999188	109999189	875	109999189	294.62	210.359	12.3174	206.54	SUM44PE_ARID1A_ChIP_merged_vs_NE25_input_trimmoPE_bowtie2_PP_hg38_Q2_sorted_BASE_BLR_q0.05_BAMPE_SPMR_MACS301_peak_16601	chr12	109999188	109999189	ENSG00000280426	-	109999127	109997418	61	61	1770	U	0	1	ANKRD13A	+	109999429	110039763	240	240	40574	U	0	1
chr20	43590484	43591116	chr20	43590594	43590794	chr20	43590693	43590694	633	43590694	202.88	146.593	12.3164	143.041	SUM44PE_ARID1A_ChIP_merged_vs_NE25_input_trimmoPE_bowtie2_PP_hg38_Q2_sorted_BASE_BLR_q0.05_BAMPE_SPMR_MACS301_peak_37759	chr20	43590693	43590694	ENSG00000282876	-	43590596	43590008	97	97	685	U	0	1	IFT52	+	43590936	43647299	242	242	56605	U	0	1
chr1	236893135	236894419	chr1	236893686	236893886	chr1	236893785	236893786	1285	236893786	229.73	165.298	12.3117	161.659	SUM44PE_ARID1A_ChIP_merged_vs_NE25_input_trimmoPE_bowtie2_PP_hg38_Q2_sorted_BASE_BLR_q0.05_BAMPE_SPMR_MACS301_peak_6825	chr1	236893785	236893786	MTR	+	236795291	236903981	0	98494	10195	.	1	0	RPSAP21	+	236819633	236820518	73267	74152	73267	D	0	0
chr1	223665481	223666192	chr1	223665705	223665905	chr1	223665804	223665805	712	223665805	232.71	167.376	12.3113	163.728	SUM44PE_ARID1A_ChIP_merged_vs_NE25_input_trimmoPE_bowtie2_PP_hg38_Q2_sorted_BASE_BLR_q0.05_BAMPE_SPMR_MACS301_peak_6266	chr1	223665804	223665805	CAPN8	-	223665701	223541615	103	103	124189	U	0	1	SNRPEP10	-	223644383	223644109	21421	21421	21695	U	0	0
chr4	140150334	140152397	chr4	140150848	140151048	chr4	140150947	140150948	2064	140150948	235.69	169.455	12.3108	165.797	SUM44PE_ARID1A_ChIP_merged_vs_NE25_input_trimmoPE_bowtie2_PP_hg38_Q2_sorted_BASE_BLR_q0.05_BAMPE_SPMR_MACS301_peak_47643	chr4	140150947	140150948	MAML3	-	140154184	139716752	0	3236	434195	.	1	0	ENSG00000250698	+	140128014	140134565	16382	22933	16382	D	0	0
chr14	53231060	53231745	chr14	53231310	53231510	chr14	53231409	53231410	686	53231410	75.33	59.0835	12.3105	56.1103	SUM44PE_ARID1A_ChIP_merged_vs_NE25_input_trimmoPE_bowtie2_PP_hg38_Q2_sorted_BASE_BLR_q0.05_BAMPE_SPMR_MACS301_peak_19714	chr14	53231409	53231410	ENSG00000237356	+	53217954	53786106	0	13455	554696	.	1	0	DDHD1-DT	+	53153353	53157528	73881	78056	73881	D	0	0
chr1	179016845	179017516	chr1	179017114	179017314	chr1	179017213	179017214	672	179017214	281.94	201.08	12.3016	197.295	SUM44PE_ARID1A_ChIP_merged_vs_NE25_input_trimmoPE_bowtie2_PP_hg38_Q2_sorted_BASE_BLR_q0.05_BAMPE_SPMR_MACS301_peak_4826	chr1	179017213	179017214	ENSG00000289432	+	179017298	179017926	84	84	712	U	0	1	FAM20B	+	179025893	179076567	8679	8679	59353	U	0	0
chr12	115542534	115543492	chr12	115542771	115542971	chr12	115542870	115542871	959	115542871	232.71	167.29	12.3006	163.643	SUM44PE_ARID1A_ChIP_merged_vs_NE25_input_trimmoPE_bowtie2_PP_hg38_Q2_sorted_BASE_BLR_q0.05_BAMPE_SPMR_MACS301_peak_16765	chr12	115542870	115542871	ENSG00000258108	+	115569393	115581729	26522	26522	38858	U	0	0	ENSG00000257407	-	115639734	115582764	39893	96863	39893	D	0	0
chr2	42924963	42927122	chr2	42926184	42926384	chr2	42926283	42926284	2160	42926284	208.1	150.956	12.2998	147.382	SUM44PE_ARID1A_ChIP_merged_vs_NE25_input_trimmoPE_bowtie2_PP_hg38_Q2_sorted_BASE_BLR_q0.05_BAMPE_SPMR_MACS301_peak_32350	chr2	42926283	42926284	ENSG00000224739	-	43006060	43001354	75070	79776	75070	D	0	0	CHORDC1P1	-	42827617	42826321	98666	98666	99962	U	0	0
chr20	62142899	62143935	chr20	62143512	62143712	chr20	62143611	62143612	1037	62143612	208.1	150.956	12.2998	147.382	SUM44PE_ARID1A_ChIP_merged_vs_NE25_input_trimmoPE_bowtie2_PP_hg38_Q2_sorted_BASE_BLR_q0.05_BAMPE_SPMR_MACS301_peak_38368	chr20	62143611	62143612	SS18L1	+	62143768	62182514	156	156	38902	U	0	1	PSMA7	-	62143394	62136732	217	217	6879	U	0	1
chr17	7931751	7932407	chr17	7932003	7932203	chr17	7932102	7932103	657	7932103	183.48	133.506	12.2989	130.02	SUM44PE_ARID1A_ChIP_merged_vs_NE25_input_trimmoPE_bowtie2_PP_hg38_Q2_sorted_BASE_BLR_q0.05_BAMPE_SPMR_MACS301_peak_26049	chr17	7932102	7932103	CNTROB	+	7932205	7949920	102	102	17817	U	0	1	TRAPPC1	-	7931999	7930344	103	103	1758	U	0	1
chr6	91506410	91507094	chr6	91506635	91506835	chr6	91506734	91506735	685	91506735	183.48	133.506	12.2989	130.02	SUM44PE_ARID1A_ChIP_merged_vs_NE25_input_trimmoPE_bowtie2_PP_hg38_Q2_sorted_BASE_BLR_q0.05_BAMPE_SPMR_MACS301_peak_55222	chr6	91506734	91506735	MIR4643	+	91521659	91521737	14924	14924	15002	U	0	0	CASC6	-	91669669	91557291	50556	162934	50556	D	0	0
chr8	126563545	126565377	chr8	126564462	126564662	chr8	126564561	126564562	1833	126564562	183.48	133.506	12.2989	130.02	SUM44PE_ARID1A_ChIP_merged_vs_NE25_input_trimmoPE_bowtie2_PP_hg38_Q2_sorted_BASE_BLR_q0.05_BAMPE_SPMR_MACS301_peak_63099	chr8	126564561	126564562	LRATD2	-	126558478	126552442	6083	6083	12119	U	0	0	ENSG00000253543	-	126583006	126582630	18068	18444	18068	D	0	0
chr13	22983654	22984397	chr13	22983928	22984128	chr13	22984027	22984028	744	22984028	134.26	99.7396	12.296	96.4517	SUM44PE_ARID1A_ChIP_merged_vs_NE25_input_trimmoPE_bowtie2_PP_hg38_Q2_sorted_BASE_BLR_q0.05_BAMPE_SPMR_MACS301_peak_17383	chr13	22984027	22984028	ENSG00000289217	+	22926651	22934994	49033	57376	49033	D	0	0	ENSG00000283075	+	22931536	22931999	52028	52491	52028	D	0	0
chr13	109743610	109745052	chr13	109743799	109743999	chr13	109743898	109743899	1443	109743899	134.26	99.7396	12.296	96.4517	SUM44PE_ARID1A_ChIP_merged_vs_NE25_input_trimmoPE_bowtie2_PP_hg38_Q2_sorted_BASE_BLR_q0.05_BAMPE_SPMR_MACS301_peak_18771	chr13	109743898	109743899	IRS2	-	109786583	109752694	8795	42684	8795	D	0	0	ENSG00000285534	-	109731700	109478738	12198	12198	265160	U	0	0
chr21	43343010	43344927	chr21	43343219	43343419	chr21	43343318	43343319	1918	43343319	134.26	99.7396	12.296	96.4517	SUM44PE_ARID1A_ChIP_merged_vs_NE25_input_trimmoPE_bowtie2_PP_hg38_Q2_sorted_BASE_BLR_q0.05_BAMPE_SPMR_MACS301_peak_39155	chr21	43343318	43343319	LINC00322	-	43332039	43322416	11279	11279	20902	U	0	0	LINC01679	-	43361824	43358146	14827	18505	14827	D	0	0
chr3	11553615	11554336	chr3	11553750	11553950	chr3	11553849	11553850	722	11553850	134.26	99.7396	12.296	96.4517	SUM44PE_ARID1A_ChIP_merged_vs_NE25_input_trimmoPE_bowtie2_PP_hg38_Q2_sorted_BASE_BLR_q0.05_BAMPE_SPMR_MACS301_peak_40777	chr3	11553849	11553850	ATG7	+	11272396	11557665	0	281453	3815	.	1	0	VGLL4	-	11643915	11556068	2218	90065	2218	D	0	0
chr5	59403037	59403691	chr5	59403266	59403466	chr5	59403365	59403366	655	59403366	134.26	99.7396	12.296	96.4517	SUM44PE_ARID1A_ChIP_merged_vs_NE25_input_trimmoPE_bowtie2_PP_hg38_Q2_sorted_BASE_BLR_q0.05_BAMPE_SPMR_MACS301_peak_49867	chr5	59403365	59403366	PDE4D	-	59768645	58973687	0	365279	429678	.	1	0	ENSG00000276214	+	59314109	59314800	88565	89256	88565	D	0	0
chr6	16781063	16781891	chr6	16781436	16781636	chr6	16781535	16781536	829	16781536	134.26	99.7396	12.296	96.4517	SUM44PE_ARID1A_ChIP_merged_vs_NE25_input_trimmoPE_bowtie2_PP_hg38_Q2_sorted_BASE_BLR_q0.05_BAMPE_SPMR_MACS301_peak_53290	chr6	16781535	16781536	ENSG00000272341	+	16764345	16766883	14652	17190	14652	D	0	0	ATXN1-AS1	+	16761746	16763947	17588	19789	17588	D	0	0
chr6	109094393	109095905	chr6	109095037	109095237	chr6	109095136	109095137	1513	109095137	134.26	99.7396	12.296	96.4517	SUM44PE_ARID1A_ChIP_merged_vs_NE25_input_trimmoPE_bowtie2_PP_hg38_Q2_sorted_BASE_BLR_q0.05_BAMPE_SPMR_MACS301_peak_55454	chr6	109095136	109095137	SESN1	-	109094846	108984308	290	290	110828	U	0	1	CEP57L1	+	109095519	109163163	382	382	68026	U	0	1
chr5	32891458	32892274	chr5	32891878	32892078	chr5	32891977	32891978	817	32891978	139.48	103.09	12.295	99.7803	SUM44PE_ARID1A_ChIP_merged_vs_NE25_input_trimmoPE_bowtie2_PP_hg38_Q2_sorted_BASE_BLR_q0.05_BAMPE_SPMR_MACS301_peak_49305	chr5	32891977	32891978	ENSG00000251062	-	32888145	32887989	3832	3832	3988	U	0	0	LINC02120	+	32947442	32962467	55464	55464	70489	U	0	0
chr15	98444076	98444739	chr15	98444283	98444483	chr15	98444382	98444383	664	98444383	109.64	82.3029	12.2936	79.1361	SUM44PE_ARID1A_ChIP_merged_vs_NE25_input_trimmoPE_bowtie2_PP_hg38_Q2_sorted_BASE_BLR_q0.05_BAMPE_SPMR_MACS301_peak_23402	chr15	98444382	98444383	FAM169B	-	98520386	98441070	0	76003	3312	.	1	0	ENSG00000259507	+	98466839	98467412	22456	22456	23029	U	0	0
chr3	128879170	128879853	chr3	128879358	128879558	chr3	128879457	128879458	684	128879458	109.64	82.3029	12.2936	79.1361	SUM44PE_ARID1A_ChIP_merged_vs_NE25_input_trimmoPE_bowtie2_PP_hg38_Q2_sorted_BASE_BLR_q0.05_BAMPE_SPMR_MACS301_peak_43436	chr3	128879457	128879458	ENSG00000287110	-	128879433	128871912	24	24	7545	U	0	1	ACAD9	+	128879619	128913114	161	161	33656	U	0	1
chr6	91744447	91745071	chr6	91744654	91744854	chr6	91744753	91744754	625	91744754	109.64	82.3029	12.2936	79.1361	SUM44PE_ARID1A_ChIP_merged_vs_NE25_input_trimmoPE_bowtie2_PP_hg38_Q2_sorted_BASE_BLR_q0.05_BAMPE_SPMR_MACS301_peak_55227	chr6	91744753	91744754	RN7SL415P	+	91739608	91739897	4856	5145	4856	D	0	0	MTCO1P56	-	91727505	91727281	17248	17248	17472	U	0	0
chr9	26329850	26330491	chr9	26330118	26330318	chr9	26330217	26330218	642	26330218	109.64	82.3029	12.2936	79.1361	SUM44PE_ARID1A_ChIP_merged_vs_NE25_input_trimmoPE_bowtie2_PP_hg38_Q2_sorted_BASE_BLR_q0.05_BAMPE_SPMR_MACS301_peak_64023	chr9	26330217	26330218	.	.	.	.	.	.	.	.	.	.	.	.	.	.	.	.	.	.	.	.
chrX	109536737	109537794	chrX	109537393	109537593	chrX	109537492	109537493	1058	109537493	109.64	82.3029	12.2936	79.1361	SUM44PE_ARID1A_ChIP_merged_vs_NE25_input_trimmoPE_bowtie2_PP_hg38_Q2_sorted_BASE_BLR_q0.05_BAMPE_SPMR_MACS301_peak_67232	chrX	109537492	109537493	NXT2	+	109536843	109544698	0	649	7205	.	1	0	MFN1P1	+	109568477	109570289	30984	30984	32796	U	0	0
chr1	24001085	24001729	chr1	24001324	24001524	chr1	24001423	24001424	645	24001424	85.03	66.038	12.2898	63.0009	SUM44PE_ARID1A_ChIP_merged_vs_NE25_input_trimmoPE_bowtie2_PP_hg38_Q2_sorted_BASE_BLR_q0.05_BAMPE_SPMR_MACS301_peak_1068	chr1	24001423	24001424	ENSG00000215905	-	24008519	24007880	6456	7095	6456	D	0	0	SRSF10	-	23980327	23964346	21096	21096	37077	U	0	0
chr19	2648555	2649066	chr19	2648689	2648889	chr19	2648788	2648789	512	2648789	85.03	66.038	12.2898	63.0009	SUM44PE_ARID1A_ChIP_merged_vs_NE25_input_trimmoPE_bowtie2_PP_hg38_Q2_sorted_BASE_BLR_q0.05_BAMPE_SPMR_MACS301_peak_29310	chr19	2648788	2648789	GNG7	-	2702694	2511218	0	53905	137570	.	1	0	ENSG00000267749	-	2643853	2641837	4935	4935	6951	U	0	0
chr20	57305377	57306355	chr20	57305785	57305985	chr20	57305884	57305885	979	57305885	85.03	66.038	12.2898	63.0009	SUM44PE_ARID1A_ChIP_merged_vs_NE25_input_trimmoPE_bowtie2_PP_hg38_Q2_sorted_BASE_BLR_q0.05_BAMPE_SPMR_MACS301_peak_38275	chr20	57305884	57305885	Y_RNA	+	57311853	57311958	5968	5968	6073	U	0	0	MIR4325	-	57321591	57321501	15616	15706	15616	D	0	0
chr21	36499653	36500457	chr21	36499964	36500164	chr21	36500063	36500064	805	36500064	85.03	66.038	12.2898	63.0009	SUM44PE_ARID1A_ChIP_merged_vs_NE25_input_trimmoPE_bowtie2_PP_hg38_Q2_sorted_BASE_BLR_q0.05_BAMPE_SPMR_MACS301_peak_38985	chr21	36500063	36500064	ENSG00000233818	+	36445730	36532408	0	54333	32344	.	1	0	CLDN14	-	36576569	36460620	0	76505	39443	.	1	0
chr3	102162738	102163928	chr3	102163013	102163213	chr3	102163112	102163113	1191	102163113	85.03	66.038	12.2898	63.0009	SUM44PE_ARID1A_ChIP_merged_vs_NE25_input_trimmoPE_bowtie2_PP_hg38_Q2_sorted_BASE_BLR_q0.05_BAMPE_SPMR_MACS301_peak_43037	chr3	102163112	102163113	ZPLD1	+	102099243	102477677	0	63869	314564	.	1	0	.	.	.	.	.	.	.	.	.	.
chr4	7972400	7973356	chr4	7972824	7973024	chr4	7972923	7972924	957	7972924	85.03	66.038	12.2898	63.0009	SUM44PE_ARID1A_ChIP_merged_vs_NE25_input_trimmoPE_bowtie2_PP_hg38_Q2_sorted_BASE_BLR_q0.05_BAMPE_SPMR_MACS301_peak_45195	chr4	7972923	7972924	ABLIM2	-	8158813	7965326	0	185889	7597	.	1	0	MIR95	-	8005381	8005300	32376	32457	32376	D	0	0
chr1	109274461	109275506	chr1	109274833	109275033	chr1	109274932	109274933	1046	109274933	343.1	244.148	12.2892	240.213	SUM44PE_ARID1A_ChIP_merged_vs_NE25_input_trimmoPE_bowtie2_PP_hg38_Q2_sorted_BASE_BLR_q0.05_BAMPE_SPMR_MACS301_peak_3405	chr1	109274932	109274933	CELSR2	+	109249538	109275751	0	25394	818	.	1	0	PSRC1	-	109283168	109279556	4623	8235	4623	D	0	0
chr1	202022803	202023614	chr1	202023096	202023296	chr1	202023195	202023196	812	202023196	343.1	244.148	12.2892	240.213	SUM44PE_ARID1A_ChIP_merged_vs_NE25_input_trimmoPE_bowtie2_PP_hg38_Q2_sorted_BASE_BLR_q0.05_BAMPE_SPMR_MACS301_peak_5419	chr1	202023195	202023196	ENSG00000232296	+	202028605	202028692	5409	5409	5496	U	0	0	ELF3	+	202007944	202016009	7186	15251	7186	D	0	0
chr21	37176553	37177144	chr21	37176756	37176956	chr21	37176855	37176856	592	37176856	65.64	52.0101	12.2878	49.1047	SUM44PE_ARID1A_ChIP_merged_vs_NE25_input_trimmoPE_bowtie2_PP_hg38_Q2_sorted_BASE_BLR_q0.05_BAMPE_SPMR_MACS301_peak_39003	chr21	37176855	37176856	TTC3	+	37073270	37203103	0	103585	26247	.	1	0	TTC3-AS1	-	37193926	37187665	10809	17070	10809	D	0	0
chr4	87589258	87590023	chr4	87589530	87589730	chr4	87589629	87589630	766	87589630	88.01	68.0928	12.285	65.0383	SUM44PE_ARID1A_ChIP_merged_vs_NE25_input_trimmoPE_bowtie2_PP_hg38_Q2_sorted_BASE_BLR_q0.05_BAMPE_SPMR_MACS301_peak_46620	chr4	87589629	87589630	ENSG00000249001	-	87732370	87568034	0	142740	21595	.	1	0	DSPP	+	87608528	87616873	18898	18898	27243	U	0	0
chr1	10430336	10431095	chr1	10430591	10430791	chr1	10430690	10430691	760	10430691	269.26	192.91	12.2845	189.157	SUM44PE_ARID1A_ChIP_merged_vs_NE25_input_trimmoPE_bowtie2_PP_hg38_Q2_sorted_BASE_BLR_q0.05_BAMPE_SPMR_MACS301_peak_445	chr1	10430690	10430691	CENPS-CORT	+	10430101	10452153	0	589	21462	.	1	0	CENPS	+	10430432	10442808	0	258	12117	.	1	0
chr4	105633001	105633744	chr4	105633325	105633525	chr4	105633424	105633425	744	105633425	269.26	192.91	12.2845	189.157	SUM44PE_ARID1A_ChIP_merged_vs_NE25_input_trimmoPE_bowtie2_PP_hg38_Q2_sorted_BASE_BLR_q0.05_BAMPE_SPMR_MACS301_peak_47014	chr4	105633424	105633425	ARHGEF38	+	105552619	105680914	0	80805	47489	.	1	0	ENSG00000248778	-	105680094	105679049	45624	46669	45624	D	0	0
chr1	15284802	15285557	chr1	15285165	15285365	chr1	15285264	15285265	756	15285265	60.42	48.6881	12.283	45.8172	SUM44PE_ARID1A_ChIP_merged_vs_NE25_input_trimmoPE_bowtie2_PP_hg38_Q2_sorted_BASE_BLR_q0.05_BAMPE_SPMR_MACS301_peak_638	chr1	15285264	15285265	FHAD1	+	15236520	15398328	0	48744	113063	.	1	0	FHAD1-AS1	-	15343876	15326679	41414	58611	41414	D	0	0
chr18	48138777	48140264	chr18	48139491	48139691	chr18	48139590	48139591	1488	48139591	60.42	48.6881	12.283	45.8172	SUM44PE_ARID1A_ChIP_merged_vs_NE25_input_trimmoPE_bowtie2_PP_hg38_Q2_sorted_BASE_BLR_q0.05_BAMPE_SPMR_MACS301_peak_28843	chr18	48139590	48139591	ZBTB7C	-	48409383	48026671	0	269792	112919	.	1	0	ENSG00000278891	-	48150864	48147633	8042	11273	8042	D	0	0
chr19	11420250	11420924	chr19	11420428	11420628	chr19	11420527	11420528	675	11420528	60.42	48.6881	12.283	45.8172	SUM44PE_ARID1A_ChIP_merged_vs_NE25_input_trimmoPE_bowtie2_PP_hg38_Q2_sorted_BASE_BLR_q0.05_BAMPE_SPMR_MACS301_peak_29716	chr19	11420527	11420528	ODAD3	-	11435121	11420604	76	14593	76	D	0	0	RGL3	-	11419314	11394059	1213	1213	26468	U	0	0
chr5	171436718	171437542	chr5	171437185	171437385	chr5	171437284	171437285	825	171437285	60.42	48.6881	12.283	45.8172	SUM44PE_ARID1A_ChIP_merged_vs_NE25_input_trimmoPE_bowtie2_PP_hg38_Q2_sorted_BASE_BLR_q0.05_BAMPE_SPMR_MACS301_peak_52445	chr5	171437284	171437285	FGF18	+	171419646	171457626	0	17638	20341	.	1	0	NPM1	+	171387115	171410883	26401	50169	26401	D	0	0
chr9	20391185	20391733	chr9	20391290	20391490	chr9	20391389	20391390	549	20391390	60.42	48.6881	12.283	45.8172	SUM44PE_ARID1A_ChIP_merged_vs_NE25_input_trimmoPE_bowtie2_PP_hg38_Q2_sorted_BASE_BLR_q0.05_BAMPE_SPMR_MACS301_peak_63952	chr9	20391389	20391390	MLLT3	-	20622499	20341668	0	231109	49721	.	1	0	MIR4473	-	20411238	20411147	19757	19848	19757	D	0	0
chr6	63635479	63636959	chr6	63635689	63635889	chr6	63635788	63635789	1481	63635789	220.03	159.122	12.2795	155.511	SUM44PE_ARID1A_ChIP_merged_vs_NE25_input_trimmoPE_bowtie2_PP_hg38_Q2_sorted_BASE_BLR_q0.05_BAMPE_SPMR_MACS301_peak_54811	chr6	63635788	63635789	PHF3	+	63635801	63726011	12	12	90222	U	0	1	RPL9P18	-	63616361	63615826	19427	19427	19962	U	0	0
chr16	4374833	4375633	chr16	4375082	4375282	chr16	4375181	4375182	801	4375182	255.83	182.892	12.2724	179.179	SUM44PE_ARID1A_ChIP_merged_vs_NE25_input_trimmoPE_bowtie2_PP_hg38_Q2_sorted_BASE_BLR_q0.05_BAMPE_SPMR_MACS301_peak_23861	chr16	4375181	4375182	CORO7-PAM16	-	4416587	4340250	0	41405	34931	.	1	0	CORO7	-	4416596	4354541	0	41414	20640	.	1	0
chr3	14124572	14125845	chr3	14124868	14125068	chr3	14124967	14124968	1274	14124968	305.81	217.422	12.2722	213.578	SUM44PE_ARID1A_ChIP_merged_vs_NE25_input_trimmoPE_bowtie2_PP_hg38_Q2_sorted_BASE_BLR_q0.05_BAMPE_SPMR_MACS301_peak_40849	chr3	14124967	14124968	TMEM43	+	14125051	14143680	83	83	18712	U	0	1	CHCHD4	-	14124870	14112076	97	97	12891	U	0	1
chr8	126557472	126558942	chr8	126558473	126558673	chr8	126558572	126558573	1471	126558573	305.81	217.422	12.2722	213.578	SUM44PE_ARID1A_ChIP_merged_vs_NE25_input_trimmoPE_bowtie2_PP_hg38_Q2_sorted_BASE_BLR_q0.05_BAMPE_SPMR_MACS301_peak_63097	chr8	126558572	126558573	LRATD2	-	126558478	126552442	94	94	6130	U	0	1	ENSG00000253543	-	126583006	126582630	24057	24433	24057	D	0	0
chr20	34525476	34526568	chr20	34526085	34526285	chr20	34526184	34526185	1093	34526185	170.8	124.221	12.2717	120.785	SUM44PE_ARID1A_ChIP_merged_vs_NE25_input_trimmoPE_bowtie2_PP_hg38_Q2_sorted_BASE_BLR_q0.05_BAMPE_SPMR_MACS301_peak_37481	chr20	34526184	34526185	DYNLRB1	+	34516421	34540958	0	9763	14773	.	1	0	Y_RNA	-	34526606	34526509	324	421	324	D	0	0
chr8	29560862	29561656	chr8	29561113	29561313	chr8	29561212	29561213	795	29561213	170.8	124.221	12.2717	120.785	SUM44PE_ARID1A_ChIP_merged_vs_NE25_input_trimmoPE_bowtie2_PP_hg38_Q2_sorted_BASE_BLR_q0.05_BAMPE_SPMR_MACS301_peak_61022	chr8	29561212	29561213	ENSG00000253182	+	29548170	29564341	0	13042	3128	.	1	0	ENSG00000280147	+	29587000	29588426	25787	25787	27213	U	0	0
chr22	44724233	44725024	chr22	44724514	44724714	chr22	44724613	44724614	792	44724614	211.08	152.828	12.2715	149.247	SUM44PE_ARID1A_ChIP_merged_vs_NE25_input_trimmoPE_bowtie2_PP_hg38_Q2_sorted_BASE_BLR_q0.05_BAMPE_SPMR_MACS301_peak_40231	chr22	44724613	44724614	PRR5	+	44702203	44737681	0	22410	13067	.	1	0	PRR5-ARHGAP8	+	44702232	44862671	0	22381	138057	.	1	0
chr12	124838028	124838995	chr12	124838439	124838639	chr12	124838538	124838539	968	124838539	157.38	115.423	12.2698	112.037	SUM44PE_ARID1A_ChIP_merged_vs_NE25_input_trimmoPE_bowtie2_PP_hg38_Q2_sorted_BASE_BLR_q0.05_BAMPE_SPMR_MACS301_peak_17200	chr12	124838538	124838539	SCARB1	-	124863864	124776855	0	25325	61683	.	1	0	ENSG00000287242	+	124786782	124808790	29748	51756	29748	D	0	0
chr2	230106698	230107450	chr2	230106878	230107078	chr2	230106977	230106978	753	230106978	133.51	98.8045	12.2686	95.5227	SUM44PE_ARID1A_ChIP_merged_vs_NE25_input_trimmoPE_bowtie2_PP_hg38_Q2_sorted_BASE_BLR_q0.05_BAMPE_SPMR_MACS301_peak_36304	chr2	230106977	230106978	ENSG00000225963	+	230123798	230168102	16820	16820	61124	U	0	0	ENSG00000283451	+	230138600	230138783	31622	31622	31805	U	0	0
chr3	59084269	59085156	chr3	59084718	59084918	chr3	59084817	59084818	888	59084818	109.64	82.1942	12.2668	79.0284	SUM44PE_ARID1A_ChIP_merged_vs_NE25_input_trimmoPE_bowtie2_PP_hg38_Q2_sorted_BASE_BLR_q0.05_BAMPE_SPMR_MACS301_peak_42192	chr3	59084817	59084818	ENSG00000243295	+	59050163	59754808	0	34654	669990	.	1	0	CFAP20DC	-	59050025	58742007	34792	34792	342810	U	0	0
chr3	49689318	49689763	chr3	49689391	49689591	chr3	49689490	49689491	446	49689491	106.66	80.1189	12.2666	76.9679	SUM44PE_ARID1A_ChIP_merged_vs_NE25_input_trimmoPE_bowtie2_PP_hg38_Q2_sorted_BASE_BLR_q0.05_BAMPE_SPMR_MACS301_peak_41835	chr3	49689490	49689491	MST1	-	49689474	49683946	16	16	5544	U	0	1	RNF123	+	49689556	49721529	65	65	32038	U	0	1
chr2	43884499	43885181	chr2	43884713	43884913	chr2	43884812	43884813	683	43884813	105.17	79.6528	12.2664	76.5056	SUM44PE_ARID1A_ChIP_merged_vs_NE25_input_trimmoPE_bowtie2_PP_hg38_Q2_sorted_BASE_BLR_q0.05_BAMPE_SPMR_MACS301_peak_32390	chr2	43884812	43884813	LRPPRC	-	43995989	43886223	1410	111176	1410	D	0	0	ABCG8	+	43838970	43882988	1824	45842	1824	D	0	0
chr17	30707928	30709411	chr17	30708829	30709029	chr17	30708928	30708929	1484	30708929	103.68	78.044	12.2663	74.9089	SUM44PE_ARID1A_ChIP_merged_vs_NE25_input_trimmoPE_bowtie2_PP_hg38_Q2_sorted_BASE_BLR_q0.05_BAMPE_SPMR_MACS301_peak_26482	chr17	30708928	30708929	SUZ12P1	+	30709298	30770034	369	369	61105	U	0	1	RN7SL316P	-	30702775	30702503	6153	6153	6425	U	0	0
chr12	8827679	8828484	chr12	8828057	8828257	chr12	8828156	8828157	806	8828157	146.19	107.896	12.2658	104.556	SUM44PE_ARID1A_ChIP_merged_vs_NE25_input_trimmoPE_bowtie2_PP_hg38_Q2_sorted_BASE_BLR_q0.05_BAMPE_SPMR_MACS301_peak_13893	chr12	8828156	8828157	A2ML1-AS1	-	8830947	8776218	0	2790	51938	.	1	0	A2ML1	+	8822620	8876787	0	5536	48630	.	1	0
chr12	79299933	79300567	chr12	79300193	79300393	chr12	79300292	79300293	635	79300293	146.19	107.896	12.2658	104.556	SUM44PE_ARID1A_ChIP_merged_vs_NE25_input_trimmoPE_bowtie2_PP_hg38_Q2_sorted_BASE_BLR_q0.05_BAMPE_SPMR_MACS301_peak_15809	chr12	79300292	79300293	SYT1	+	78864773	79452008	0	435519	151715	.	1	0	ENSG00000257894	-	79503362	79393671	93378	203069	93378	D	0	0
chr3	183291549	183292117	chr3	183291784	183291984	chr3	183291883	183291884	569	183291884	146.19	107.896	12.2658	104.556	SUM44PE_ARID1A_ChIP_merged_vs_NE25_input_trimmoPE_bowtie2_PP_hg38_Q2_sorted_BASE_BLR_q0.05_BAMPE_SPMR_MACS301_peak_44474	chr3	183291883	183291884	MCF2L2	-	183428619	183178040	0	136735	113843	.	1	0	B3GNT5	+	183253252	183273385	18498	38631	18498	D	0	0
chr10	127012637	127013290	chr10	127012790	127012990	chr10	127012889	127012890	654	127012890	97.71	73.8952	12.2656	70.7925	SUM44PE_ARID1A_ChIP_merged_vs_NE25_input_trimmoPE_bowtie2_PP_hg38_Q2_sorted_BASE_BLR_q0.05_BAMPE_SPMR_MACS301_peak_10100	chr10	127012889	127012890	DOCK1	+	126905408	127452517	0	107481	439627	.	1	0	ENSG00000232935	-	127026475	127013500	610	13585	610	D	0	0
chr12	1932024	1932818	chr12	1932292	1932492	chr12	1932391	1932392	795	1932392	256.58	183.629	12.2656	179.913	SUM44PE_ARID1A_ChIP_merged_vs_NE25_input_trimmoPE_bowtie2_PP_hg38_Q2_sorted_BASE_BLR_q0.05_BAMPE_SPMR_MACS301_peak_13658	chr12	1932391	1932392	LINC00940	-	1936574	1929201	0	4182	3190	.	1	0	ENSG00000256706	+	1917950	1922867	9524	14441	9524	D	0	0
chr9	15510427	15511406	chr9	15510955	15511155	chr9	15511054	15511055	980	15511055	97.71	73.8952	12.2656	70.7925	SUM44PE_ARID1A_ChIP_merged_vs_NE25_input_trimmoPE_bowtie2_PP_hg38_Q2_sorted_BASE_BLR_q0.05_BAMPE_SPMR_MACS301_peak_63894	chr9	15511054	15511055	PSIP1	-	15510995	15464065	59	59	46989	U	0	1	ENSG00000278754	-	15524707	15524575	13520	13652	13520	D	0	0
chr12	44920362	44921093	chr12	44920701	44920901	chr12	44920800	44920801	732	44920801	94.73	71.8214	12.2653	68.7354	SUM44PE_ARID1A_ChIP_merged_vs_NE25_input_trimmoPE_bowtie2_PP_hg38_Q2_sorted_BASE_BLR_q0.05_BAMPE_SPMR_MACS301_peak_14733	chr12	44920800	44920801	Y_RNA	-	44880969	44880867	39831	39831	39933	U	0	0	NELL2	-	44876355	44508281	44445	44445	412519	U	0	0
chr21	38907012	38907528	chr21	38907190	38907390	chr21	38907289	38907290	517	38907290	91.74	69.7482	12.2649	66.6793	SUM44PE_ARID1A_ChIP_merged_vs_NE25_input_trimmoPE_bowtie2_PP_hg38_Q2_sorted_BASE_BLR_q0.05_BAMPE_SPMR_MACS301_peak_39036	chr21	38907289	38907290	ENSG00000205622	-	38905423	38871143	1866	1866	36146	U	0	0	ENSG00000229925	+	38888771	38903905	3384	18518	3384	D	0	0
chr3	81581724	81582224	chr3	81581872	81582072	chr3	81581971	81581972	501	81581972	91.74	69.7482	12.2649	66.6793	SUM44PE_ARID1A_ChIP_merged_vs_NE25_input_trimmoPE_bowtie2_PP_hg38_Q2_sorted_BASE_BLR_q0.05_BAMPE_SPMR_MACS301_peak_42799	chr3	81581971	81581972	GBE1	-	81761645	81489702	0	179673	92269	.	1	0	SETP6	-	81612805	81612237	30265	30833	30265	D	0	0
chr3	107240416	107240840	chr3	107240561	107240761	chr3	107240660	107240661	425	107240661	88.76	67.6755	12.2645	64.6243	SUM44PE_ARID1A_ChIP_merged_vs_NE25_input_trimmoPE_bowtie2_PP_hg38_Q2_sorted_BASE_BLR_q0.05_BAMPE_SPMR_MACS301_peak_43106	chr3	107240660	107240661	LINC00882	-	107240632	106842893	28	28	397767	U	0	1	DUBR	+	107240691	107326964	30	30	86303	U	0	1
chr4	74201911	74202531	chr4	74202128	74202328	chr4	74202227	74202228	621	74202228	88.76	67.6755	12.2645	64.6243	SUM44PE_ARID1A_ChIP_merged_vs_NE25_input_trimmoPE_bowtie2_PP_hg38_Q2_sorted_BASE_BLR_q0.05_BAMPE_SPMR_MACS301_peak_46318	chr4	74202227	74202228	MTHFD2L	+	74158117	74303099	0	44110	100871	.	1	0	ENSG00000269559	-	74158373	74156510	43854	43854	45717	U	0	0
chr19	36850240	36851427	chr19	36850717	36850917	chr19	36850816	36850817	1188	36850817	85.77	65.6034	12.2641	62.5702	SUM44PE_ARID1A_ChIP_merged_vs_NE25_input_trimmoPE_bowtie2_PP_hg38_Q2_sorted_BASE_BLR_q0.05_BAMPE_SPMR_MACS301_peak_30405	chr19	36850816	36850817	ZNF345	+	36850360	36879572	0	456	28755	.	1	0	ZNF790	-	36850787	36818321	29	29	32495	U	0	1
chr22	23786612	23787665	chr22	23786869	23787069	chr22	23786968	23786969	1054	23786969	85.77	65.6034	12.2641	62.5702	SUM44PE_ARID1A_ChIP_merged_vs_NE25_input_trimmoPE_bowtie2_PP_hg38_Q2_sorted_BASE_BLR_q0.05_BAMPE_SPMR_MACS301_peak_39394	chr22	23786968	23786969	SMARCB1	+	23786965	23838009	0	3	51040	.	1	1	MMP11	+	23772848	23784316	2652	14120	2652	D	0	0
chr5	55211067	55211703	chr5	55211252	55211452	chr5	55211351	55211352	637	55211352	85.77	65.6034	12.2641	62.5702	SUM44PE_ARID1A_ChIP_merged_vs_NE25_input_trimmoPE_bowtie2_PP_hg38_Q2_sorted_BASE_BLR_q0.05_BAMPE_SPMR_MACS301_peak_49732	chr5	55211351	55211352	MCIDAS	-	55227315	55219563	8211	15963	8211	D	0	0	CCNO	-	55233608	55231151	19799	22256	19799	D	0	0
chr16	71814853	71815522	chr16	71815010	71815210	chr16	71815109	71815110	670	71815110	82.79	63.5321	12.2637	60.5168	SUM44PE_ARID1A_ChIP_merged_vs_NE25_input_trimmoPE_bowtie2_PP_hg38_Q2_sorted_BASE_BLR_q0.05_BAMPE_SPMR_MACS301_peak_25228	chr16	71815109	71815110	ATXN1L	+	71808438	71857328	0	6671	42218	.	1	0	AP1G1	-	71808834	71728999	6275	6275	86110	U	0	0
chr8	86601581	86602324	chr8	86601953	86602153	chr8	86602052	86602053	744	86602053	82.79	63.5321	12.2637	60.5168	SUM44PE_ARID1A_ChIP_merged_vs_NE25_input_trimmoPE_bowtie2_PP_hg38_Q2_sorted_BASE_BLR_q0.05_BAMPE_SPMR_MACS301_peak_62064	chr8	86602052	86602053	CNGB3	-	86743634	86574178	0	141581	27874	.	1	0	MIOXP1	-	86594589	86593754	7463	7463	8298	U	0	0
chr10	67818100	67819282	chr10	67818360	67818560	chr10	67818459	67818460	1183	67818460	81.3	63.0762	12.2634	60.0658	SUM44PE_ARID1A_ChIP_merged_vs_NE25_input_trimmoPE_bowtie2_PP_hg38_Q2_sorted_BASE_BLR_q0.05_BAMPE_SPMR_MACS301_peak_8616	chr10	67818459	67818460	DNAJC12	-	67838188	67796668	0	19728	21791	.	1	0	RN7SL394P	-	67825600	67825309	6849	7140	6849	D	0	0
chr3	85781382	85782227	chr3	85781636	85781836	chr3	85781735	85781736	846	85781736	79.81	61.4616	12.2632	58.4647	SUM44PE_ARID1A_ChIP_merged_vs_NE25_input_trimmoPE_bowtie2_PP_hg38_Q2_sorted_BASE_BLR_q0.05_BAMPE_SPMR_MACS301_peak_42873	chr3	85781735	85781736	CADM2	+	84959545	86066835	0	822190	285099	.	1	0	CADM2-AS2	-	85828050	85799986	18250	46314	18250	D	0	0
chr5	164501168	164501787	chr5	164501477	164501677	chr5	164501576	164501577	620	164501577	79.81	61.4616	12.2632	58.4647	SUM44PE_ARID1A_ChIP_merged_vs_NE25_input_trimmoPE_bowtie2_PP_hg38_Q2_sorted_BASE_BLR_q0.05_BAMPE_SPMR_MACS301_peak_52349	chr5	164501576	164501577	ENSG00000241956	+	164296977	165171643	0	204599	670066	.	1	0	LINC02143	-	164467879	164448160	33697	33697	53416	U	0	0
chr7	152574980	152575780	chr7	152575364	152575564	chr7	152575463	152575464	801	152575464	79.81	61.4616	12.2632	58.4647	SUM44PE_ARID1A_ChIP_merged_vs_NE25_input_trimmoPE_bowtie2_PP_hg38_Q2_sorted_BASE_BLR_q0.05_BAMPE_SPMR_MACS301_peak_60378	chr7	152575463	152575464	ENSG00000231139	-	152590941	152590640	15176	15477	15176	D	0	0	5S_rRNA	-	152593091	152592972	17508	17627	17508	D	0	0
chr14	103130825	103131291	chr14	103130952	103131152	chr14	103131051	103131052	467	103131052	76.82	59.3921	12.2627	56.4142	SUM44PE_ARID1A_ChIP_merged_vs_NE25_input_trimmoPE_bowtie2_PP_hg38_Q2_sorted_BASE_BLR_q0.05_BAMPE_SPMR_MACS301_peak_21037	chr14	103131051	103131052	TNFAIP2	+	103121475	103137439	0	9576	6387	.	1	0	LINC00677	-	103122909	103120846	8142	8142	10205	U	0	0
chr5	173822311	173823010	chr5	173822527	173822727	chr5	173822626	173822627	700	173822627	76.82	59.3921	12.2627	56.4142	SUM44PE_ARID1A_ChIP_merged_vs_NE25_input_trimmoPE_bowtie2_PP_hg38_Q2_sorted_BASE_BLR_q0.05_BAMPE_SPMR_MACS301_peak_52553	chr5	173822626	173822627	LINC01485	-	173807791	173786784	14835	14835	35842	U	0	0	ENSG00000287003	+	173757561	173773164	49462	65065	49462	D	0	0
chr17	67390250	67391401	chr17	67390645	67390845	chr17	67390744	67390745	1152	67390745	73.84	57.3237	12.2621	54.3649	SUM44PE_ARID1A_ChIP_merged_vs_NE25_input_trimmoPE_bowtie2_PP_hg38_Q2_sorted_BASE_BLR_q0.05_BAMPE_SPMR_MACS301_peak_27571	chr17	67390744	67390745	PITPNC1	+	67377458	67697256	0	13286	306511	.	1	0	Y_RNA	-	67408881	67408773	18028	18136	18028	D	0	0
chr3	62360138	62360789	chr3	62360273	62360473	chr3	62360372	62360373	652	62360373	70.86	55.2565	12.2615	52.318	SUM44PE_ARID1A_ChIP_merged_vs_NE25_input_trimmoPE_bowtie2_PP_hg38_Q2_sorted_BASE_BLR_q0.05_BAMPE_SPMR_MACS301_peak_42289	chr3	62360372	62360373	PTPRG-AS1	-	62369406	62261844	0	9033	98528	.	1	0	FEZF2	-	62374324	62369680	9307	13951	9307	D	0	0
chr16	56303684	56304431	chr16	56303997	56304197	chr16	56304096	56304097	748	56304097	67.87	53.1909	12.2609	50.2731	SUM44PE_ARID1A_ChIP_merged_vs_NE25_input_trimmoPE_bowtie2_PP_hg38_Q2_sorted_BASE_BLR_q0.05_BAMPE_SPMR_MACS301_peak_24890	chr16	56304096	56304097	GNAO1	+	56191488	56357444	0	112608	53347	.	1	0	ENSG00000260198	+	56300615	56302904	1192	3481	1192	D	0	0
chr13	73684185	73684922	chr13	73684357	73684557	chr13	73684456	73684457	738	73684457	64.89	51.1269	12.2602	48.2302	SUM44PE_ARID1A_ChIP_merged_vs_NE25_input_trimmoPE_bowtie2_PP_hg38_Q2_sorted_BASE_BLR_q0.05_BAMPE_SPMR_MACS301_peak_18245	chr13	73684456	73684457	KLF12	-	74133929	73686088	1631	449472	1631	D	0	0	LINC00393	-	73661853	73536908	22603	22603	147548	U	0	0
chr13	102773487	102774090	chr13	102773686	102773886	chr13	102773785	102773786	604	102773786	64.89	51.1269	12.2602	48.2302	SUM44PE_ARID1A_ChIP_merged_vs_NE25_input_trimmoPE_bowtie2_PP_hg38_Q2_sorted_BASE_BLR_q0.05_BAMPE_SPMR_MACS301_peak_18652	chr13	102773785	102773786	TEX30	-	102773786	102765887	0	0	7898	.	1	1	ENSG00000286312	+	102760022	102766653	7132	13763	7132	D	0	0
chr17	42143009	42143521	chr17	42143215	42143415	chr17	42143314	42143315	513	42143315	64.89	51.1269	12.2602	48.2302	SUM44PE_ARID1A_ChIP_merged_vs_NE25_input_trimmoPE_bowtie2_PP_hg38_Q2_sorted_BASE_BLR_q0.05_BAMPE_SPMR_MACS301_peak_26849	chr17	42143314	42143315	ENSG00000267261	-	42154916	42119673	0	11601	23641	.	1	0	RAB5C	-	42155044	42124977	0	11729	18337	.	1	0
chr1	100452490	100454011	chr1	100452807	100453007	chr1	100452906	100452907	1522	100452907	317.74	225.594	12.2592	221.722	SUM44PE_ARID1A_ChIP_merged_vs_NE25_input_trimmoPE_bowtie2_PP_hg38_Q2_sorted_BASE_BLR_q0.05_BAMPE_SPMR_MACS301_peak_3160	chr1	100452906	100452907	CDC14A	+	100352466	100499465	0	100440	46558	.	1	0	ENSG00000228086	-	100485997	100462398	9491	33090	9491	D	0	0
chr13	99811161	99811930	chr13	99811415	99811615	chr13	99811514	99811515	770	99811515	60.42	48.6273	12.259	45.7577	SUM44PE_ARID1A_ChIP_merged_vs_NE25_input_trimmoPE_bowtie2_PP_hg38_Q2_sorted_BASE_BLR_q0.05_BAMPE_SPMR_MACS301_peak_18606	chr13	99811514	99811515	CLYBL	+	99606668	99897134	0	204846	85619	.	1	0	ENSG00000288581	-	99841250	99835812	24297	29735	24297	D	0	0
chr16	9395869	9396305	chr16	9395914	9396114	chr16	9396013	9396014	437	9396014	58.92	47.0057	12.2585	44.1527	SUM44PE_ARID1A_ChIP_merged_vs_NE25_input_trimmoPE_bowtie2_PP_hg38_Q2_sorted_BASE_BLR_q0.05_BAMPE_SPMR_MACS301_peak_23951	chr16	9396013	9396014	LINC02177	+	9355587	9408093	0	40426	12079	.	1	0	ENSG00000260071	+	9365539	9518322	0	30474	122308	.	1	0
chr1	22412402	22413200	chr1	22412587	22412787	chr1	22412686	22412687	799	22412687	121.58	90.4526	12.2576	87.2274	SUM44PE_ARID1A_ChIP_merged_vs_NE25_input_trimmoPE_bowtie2_PP_hg38_Q2_sorted_BASE_BLR_q0.05_BAMPE_SPMR_MACS301_peak_1004	chr1	22412686	22412687	ZBTB40	+	22451850	22531157	39163	39163	118470	U	0	0	ENSG00000279625	-	22366482	22364629	46204	46204	48057	U	0	0
chr17	2049642	2050667	chr17	2049897	2050097	chr17	2049996	2049997	1026	2049997	121.58	90.4526	12.2576	87.2274	SUM44PE_ARID1A_ChIP_merged_vs_NE25_input_trimmoPE_bowtie2_PP_hg38_Q2_sorted_BASE_BLR_q0.05_BAMPE_SPMR_MACS301_peak_25826	chr17	2049996	2049997	MIR132	-	2050008	2049907	0	11	89	.	1	1	MIR212	-	2050380	2050270	273	383	273	D	0	0
chr4	133910021	133910779	chr4	133910287	133910487	chr4	133910386	133910387	759	133910387	121.58	90.4526	12.2576	87.2274	SUM44PE_ARID1A_ChIP_merged_vs_NE25_input_trimmoPE_bowtie2_PP_hg38_Q2_sorted_BASE_BLR_q0.05_BAMPE_SPMR_MACS301_peak_47523	chr4	133910386	133910387	ENSG00000251388	-	134010690	133871245	0	100303	39141	.	1	0	.	.	.	.	.	.	.	.	.	.
chr5	134284303	134284890	chr5	134284496	134284696	chr5	134284595	134284596	588	134284596	121.58	90.4526	12.2576	87.2274	SUM44PE_ARID1A_ChIP_merged_vs_NE25_input_trimmoPE_bowtie2_PP_hg38_Q2_sorted_BASE_BLR_q0.05_BAMPE_SPMR_MACS301_peak_51486	chr5	134284595	134284596	ENSG00000273345	-	134371044	134205953	0	86448	78642	.	1	0	CDKL3	-	134367171	134298423	13827	82575	13827	D	0	0
chr8	93160164	93160730	chr8	93160352	93160552	chr8	93160451	93160452	567	93160452	121.58	90.4526	12.2576	87.2274	SUM44PE_ARID1A_ChIP_merged_vs_NE25_input_trimmoPE_bowtie2_PP_hg38_Q2_sorted_BASE_BLR_q0.05_BAMPE_SPMR_MACS301_peak_62151	chr8	93160451	93160452	LINC02906	-	93166850	93134094	0	6398	26357	.	1	0	ENSG00000253960	-	93234878	93215924	55472	74426	55472	D	0	0
chr2	196639399	196640002	chr2	196639556	196639756	chr2	196639655	196639656	604	196639656	207.35	149.839	12.2559	146.271	SUM44PE_ARID1A_ChIP_merged_vs_NE25_input_trimmoPE_bowtie2_PP_hg38_Q2_sorted_BASE_BLR_q0.05_BAMPE_SPMR_MACS301_peak_35471	chr2	196639655	196639656	CCDC150	+	196639714	196732801	58	58	93145	U	0	1	ENSG00000282836	-	196639497	196638421	158	158	1234	U	0	1
chr12	95717689	95718568	chr12	95718006	95718206	chr12	95718105	95718106	880	95718106	268.51	191.8	12.2506	188.052	SUM44PE_ARID1A_ChIP_merged_vs_NE25_input_trimmoPE_bowtie2_PP_hg38_Q2_sorted_BASE_BLR_q0.05_BAMPE_SPMR_MACS301_peak_16236	chr12	95718105	95718106	NTN4	-	95790764	95657806	0	72658	60299	.	1	0	PGAM1P5	+	95551581	95665776	52329	166524	52329	D	0	0
chr22	43396325	43397871	chr22	43397069	43397269	chr22	43397168	43397169	1547	43397169	268.51	191.8	12.2506	188.052	SUM44PE_ARID1A_ChIP_merged_vs_NE25_input_trimmoPE_bowtie2_PP_hg38_Q2_sorted_BASE_BLR_q0.05_BAMPE_SPMR_MACS301_peak_40187	chr22	43397168	43397169	LINC01639	+	43400330	43409681	3161	3161	12512	U	0	0	MPPED1	+	43411195	43507848	14026	14026	110679	U	0	0
chr11	75371696	75373020	chr11	75372348	75372548	chr11	75372447	75372448	1325	75372448	501.22	352.589	12.2493	348.355	SUM44PE_ARID1A_ChIP_merged_vs_NE25_input_trimmoPE_bowtie2_PP_hg38_Q2_sorted_BASE_BLR_q0.05_BAMPE_SPMR_MACS301_peak_12392	chr11	75372447	75372448	ARRB1	-	75351661	75260121	20786	20786	112326	U	0	0	RPS3	+	75399530	75422280	27082	27082	49832	U	0	0
chr12	102031792	102032312	chr12	102031956	102032156	chr12	102032055	102032056	521	102032056	98.45	74.632	12.2474	71.5238	SUM44PE_ARID1A_ChIP_merged_vs_NE25_input_trimmoPE_bowtie2_PP_hg38_Q2_sorted_BASE_BLR_q0.05_BAMPE_SPMR_MACS301_peak_16397	chr12	102032055	102032056	WASHC3	-	102061991	102012839	0	29935	19216	.	1	0	ENSG00000257222	+	102063354	102074820	31298	31298	42764	U	0	0
chr1	54016005	54016938	chr1	54016348	54016548	chr1	54016447	54016448	934	54016448	96.96	73.0165	12.2453	69.9209	SUM44PE_ARID1A_ChIP_merged_vs_NE25_input_trimmoPE_bowtie2_PP_hg38_Q2_sorted_BASE_BLR_q0.05_BAMPE_SPMR_MACS301_peak_2072	chr1	54016447	54016448	LDLRAD1	-	54018186	54007297	0	1738	9150	.	1	0	TMEM59	-	54053204	54026680	10232	36756	10232	D	0	0
chr12	94865614	94866293	chr12	94865863	94866063	chr12	94865962	94865963	680	94865963	96.96	73.0165	12.2453	69.9209	SUM44PE_ARID1A_ChIP_merged_vs_NE25_input_trimmoPE_bowtie2_PP_hg38_Q2_sorted_BASE_BLR_q0.05_BAMPE_SPMR_MACS301_peak_16202	chr12	94865962	94865963	KRT19P2	+	94834146	94835158	30804	31816	30804	D	0	0	MIR492	+	94834397	94834513	31449	31565	31449	D	0	0
chr4	170193437	170194004	chr4	170193644	170193844	chr4	170193743	170193744	568	170193744	96.96	73.0165	12.2453	69.9209	SUM44PE_ARID1A_ChIP_merged_vs_NE25_input_trimmoPE_bowtie2_PP_hg38_Q2_sorted_BASE_BLR_q0.05_BAMPE_SPMR_MACS301_peak_48359	chr4	170193743	170193744	LINC01612	+	170226534	170284881	32790	32790	91137	U	0	0	ENSG00000248739	-	170142532	170141291	51211	51211	52452	U	0	0
chr7	133815742	133816367	chr7	133816013	133816213	chr7	133816112	133816113	626	133816113	96.96	73.0165	12.2453	69.9209	SUM44PE_ARID1A_ChIP_merged_vs_NE25_input_trimmoPE_bowtie2_PP_hg38_Q2_sorted_BASE_BLR_q0.05_BAMPE_SPMR_MACS301_peak_59974	chr7	133816112	133816113	EXOC4	+	133253077	134065761	0	563035	249648	.	1	0	RPS3AP27	-	133733595	133732492	82517	82517	83620	U	0	0
chr8	17751851	17752383	chr8	17751995	17752195	chr8	17752094	17752095	533	17752095	96.96	73.0165	12.2453	69.9209	SUM44PE_ARID1A_ChIP_merged_vs_NE25_input_trimmoPE_bowtie2_PP_hg38_Q2_sorted_BASE_BLR_q0.05_BAMPE_SPMR_MACS301_peak_60692	chr8	17752094	17752095	RNA5SP256	+	17748117	17748230	3864	3977	3864	D	0	0	ENSG00000253168	+	17703987	17706187	45907	48107	45907	D	0	0
chr1	26431844	26432549	chr1	26432128	26432328	chr1	26432227	26432228	706	26432228	243.9	174.349	12.2449	170.67	SUM44PE_ARID1A_ChIP_merged_vs_NE25_input_trimmoPE_bowtie2_PP_hg38_Q2_sorted_BASE_BLR_q0.05_BAMPE_SPMR_MACS301_peak_1163	chr1	26432227	26432228	DHDDS	+	26432320	26471306	92	92	39078	U	0	1	LIN28A	+	26410816	26429728	2499	21411	2499	D	0	0
chr4	118765066	118765727	chr4	118765339	118765539	chr4	118765438	118765439	662	118765439	86.52	66.3403	12.2434	63.3011	SUM44PE_ARID1A_ChIP_merged_vs_NE25_input_trimmoPE_bowtie2_PP_hg38_Q2_sorted_BASE_BLR_q0.05_BAMPE_SPMR_MACS301_peak_47217	chr4	118765438	118765439	SEC24D	-	118836126	118722822	0	70687	42616	.	1	0	METTL14	+	118685391	118715430	50008	80047	50008	D	0	0
chr14	77032595	77034696	chr14	77034216	77034416	chr14	77034315	77034316	2102	77034316	305.06	217.422	12.2424	213.578	SUM44PE_ARID1A_ChIP_merged_vs_NE25_input_trimmoPE_bowtie2_PP_hg38_Q2_sorted_BASE_BLR_q0.05_BAMPE_SPMR_MACS301_peak_20392	chr14	77034315	77034316	ENSG00000289347	-	77038743	77031561	0	4427	2754	.	1	0	ENSG00000273729	+	77028085	77031572	2743	6230	2743	D	0	0
chr1	95511092	95513232	chr1	95511756	95511956	chr1	95511855	95511856	2141	95511856	549.7	385.348	12.2415	381.036	SUM44PE_ARID1A_ChIP_merged_vs_NE25_input_trimmoPE_bowtie2_PP_hg38_Q2_sorted_BASE_BLR_q0.05_BAMPE_SPMR_MACS301_peak_3004	chr1	95511855	95511856	LINC02607	+	95510166	95782342	0	1689	270486	.	1	0	LINC01761	+	95474736	95479356	32499	37119	32499	D	0	0
chr12	54684804	54685846	chr12	54685318	54685518	chr12	54685417	54685418	1043	54685418	158.12	116.057	12.2403	112.668	SUM44PE_ARID1A_ChIP_merged_vs_NE25_input_trimmoPE_bowtie2_PP_hg38_Q2_sorted_BASE_BLR_q0.05_BAMPE_SPMR_MACS301_peak_15202	chr12	54685417	54685418	ENSG00000257634	+	54682972	54687434	0	2445	2016	.	1	0	DCD	-	54648493	54644629	36924	36924	40788	U	0	0
chr5	117645195	117645803	chr5	117645481	117645681	chr5	117645580	117645581	609	117645581	158.12	116.057	12.2403	112.668	SUM44PE_ARID1A_ChIP_merged_vs_NE25_input_trimmoPE_bowtie2_PP_hg38_Q2_sorted_BASE_BLR_q0.05_BAMPE_SPMR_MACS301_peak_51027	chr5	117645580	117645581	ENSG00000251477	-	117722097	117719239	73658	76516	73658	D	0	0	LINC02147	+	117730514	118266267	84933	84933	620686	U	0	0
chr4	2652801	2653429	chr4	2652960	2653160	chr4	2653059	2653060	629	2653060	77.57	60.129	12.2396	57.1453	SUM44PE_ARID1A_ChIP_merged_vs_NE25_input_trimmoPE_bowtie2_PP_hg38_Q2_sorted_BASE_BLR_q0.05_BAMPE_SPMR_MACS301_peak_45001	chr4	2653059	2653060	FAM193A	+	2625431	2732552	0	27628	79492	.	1	0	Y_RNA	-	2615224	2615123	37835	37835	37936	U	0	0
chr11	124974672	124975587	chr11	124974886	124975086	chr11	124974985	124974986	916	124974986	67.13	53.4826	12.2339	50.5619	SUM44PE_ARID1A_ChIP_merged_vs_NE25_input_trimmoPE_bowtie2_PP_hg38_Q2_sorted_BASE_BLR_q0.05_BAMPE_SPMR_MACS301_peak_13426	chr11	124974985	124974986	CCDC15	+	124954201	125041489	0	20784	66503	.	1	0	CCDC15-DT	-	124954044	124949228	20941	20941	25757	U	0	0
chr15	65184274	65185786	chr15	65185317	65185517	chr15	65185416	65185417	1513	65185417	234.2	168.342	12.2333	164.689	SUM44PE_ARID1A_ChIP_merged_vs_NE25_input_trimmoPE_bowtie2_PP_hg38_Q2_sorted_BASE_BLR_q0.05_BAMPE_SPMR_MACS301_peak_22347	chr15	65185416	65185417	CLPX	-	65185342	65148218	74	74	37198	U	0	1	CILP	-	65211473	65194759	9342	26056	9342	D	0	0
chr15	51990877	51991709	chr15	51991166	51991366	chr15	51991265	51991266	833	51991266	255.83	182.52	12.2301	178.809	SUM44PE_ARID1A_ChIP_merged_vs_NE25_input_trimmoPE_bowtie2_PP_hg38_Q2_sorted_BASE_BLR_q0.05_BAMPE_SPMR_MACS301_peak_21914	chr15	51991265	51991266	MAPK6	+	51971821	52067359	0	19444	76093	.	1	0	LEO1	-	51971778	51938024	19487	19487	53241	U	0	0
chr1	2135229	2136040	chr1	2135537	2135737	chr1	2135636	2135637	812	2135637	194.67	140.556	12.2295	137.034	SUM44PE_ARID1A_ChIP_merged_vs_NE25_input_trimmoPE_bowtie2_PP_hg38_Q2_sorted_BASE_BLR_q0.05_BAMPE_SPMR_MACS301_peak_104	chr1	2135636	2135637	PRKCZ	+	2050410	2185395	0	85226	49758	.	1	0	ENSG00000271806	-	2145279	2141083	5446	9642	5446	D	0	0
chr1	211068676	211069574	chr1	211069082	211069282	chr1	211069181	211069182	899	211069182	194.67	140.556	12.2295	137.034	SUM44PE_ARID1A_ChIP_merged_vs_NE25_input_trimmoPE_bowtie2_PP_hg38_Q2_sorted_BASE_BLR_q0.05_BAMPE_SPMR_MACS301_peak_5843	chr1	211069181	211069182	KCNH1	-	211134165	210678314	0	64983	390867	.	1	0	ENSG00000284299	-	211134146	210858162	0	64964	211019	.	1	0
chr10	3776778	3777501	chr10	3777069	3777269	chr10	3777168	3777169	724	3777169	194.67	140.556	12.2295	137.034	SUM44PE_ARID1A_ChIP_merged_vs_NE25_input_trimmoPE_bowtie2_PP_hg38_Q2_sorted_BASE_BLR_q0.05_BAMPE_SPMR_MACS301_peak_7166	chr10	3777168	3777169	KLF6	-	3785209	3775995	0	8040	1173	.	1	0	ENSG00000288755	+	3785550	3806592	8381	8381	29423	U	0	0
chr7	151721424	151722130	chr7	151721720	151721920	chr7	151721819	151721820	707	151721820	59.67	47.7416	12.2287	44.881	SUM44PE_ARID1A_ChIP_merged_vs_NE25_input_trimmoPE_bowtie2_PP_hg38_Q2_sorted_BASE_BLR_q0.05_BAMPE_SPMR_MACS301_peak_60355	chr7	151721819	151721820	PRKAG2	-	151877115	151556126	0	155295	165693	.	1	0	ENSG00000242048	+	151806489	151810820	84669	84669	89000	U	0	0
chr12	34110163	34111031	chr12	34110514	34110714	chr12	34110613	34110614	869	34110614	133.51	98.609	12.2282	95.3286	SUM44PE_ARID1A_ChIP_merged_vs_NE25_input_trimmoPE_bowtie2_PP_hg38_Q2_sorted_BASE_BLR_q0.05_BAMPE_SPMR_MACS301_peak_14609	chr12	34110613	34110614	ENSG00000255628	+	34149838	34162238	39224	39224	51624	U	0	0	ENSG00000256986	+	34162476	34163442	51862	51862	52828	U	0	0
chr17	40306463	40308376	chr17	40307182	40307382	chr17	40307281	40307282	1914	40307282	133.51	98.609	12.2282	95.3286	SUM44PE_ARID1A_ChIP_merged_vs_NE25_input_trimmoPE_bowtie2_PP_hg38_Q2_sorted_BASE_BLR_q0.05_BAMPE_SPMR_MACS301_peak_26735	chr17	40307281	40307282	RARA	+	40309179	40357643	1897	1897	50361	U	0	0	CDC6	+	40287878	40304657	2624	19403	2624	D	0	0
chr2	36820924	36821817	chr2	36821265	36821465	chr2	36821364	36821365	894	36821365	133.51	98.609	12.2282	95.3286	SUM44PE_ARID1A_ChIP_merged_vs_NE25_input_trimmoPE_bowtie2_PP_hg38_Q2_sorted_BASE_BLR_q0.05_BAMPE_SPMR_MACS301_peak_32164	chr2	36821364	36821365	VIT	+	36696706	36814794	6570	124658	6570	D	0	0	STRN	-	36966536	36837697	16332	145171	16332	D	0	0
chr4	68463655	68464445	chr4	68463975	68464175	chr4	68464074	68464075	791	68464075	133.51	98.609	12.2282	95.3286	SUM44PE_ARID1A_ChIP_merged_vs_NE25_input_trimmoPE_bowtie2_PP_hg38_Q2_sorted_BASE_BLR_q0.05_BAMPE_SPMR_MACS301_peak_46221	chr4	68464074	68464075	TMPRSS11E	+	68447462	68497604	0	16612	33529	.	1	0	UGT2B29P	-	68517647	68509440	45365	53572	45365	D	0	0
chr7	47474790	47476349	chr7	47475858	47476058	chr7	47475957	47475958	1560	47475958	379.65	267.982	12.2259	263.971	SUM44PE_ARID1A_ChIP_merged_vs_NE25_input_trimmoPE_bowtie2_PP_hg38_Q2_sorted_BASE_BLR_q0.05_BAMPE_SPMR_MACS301_peak_58081	chr7	47475957	47475958	TNS3	-	47582111	47275153	0	106153	200804	.	1	0	.	.	.	.	.	.	.	.	.	.
chr2	107789927	107790728	chr2	107790345	107790545	chr2	107790444	107790445	802	107790445	72.35	56.7666	12.2248	53.8148	SUM44PE_ARID1A_ChIP_merged_vs_NE25_input_trimmoPE_bowtie2_PP_hg38_Q2_sorted_BASE_BLR_q0.05_BAMPE_SPMR_MACS301_peak_33694	chr2	107790444	107790445	GACAT1	+	107754111	107822129	0	36333	31684	.	1	0	RGPD4-AS1	-	107826891	107823062	32617	36446	32617	D	0	0
chr2	117556816	117557358	chr2	117556996	117557196	chr2	117557095	117557096	543	117557096	72.35	56.7666	12.2248	53.8148	SUM44PE_ARID1A_ChIP_merged_vs_NE25_input_trimmoPE_bowtie2_PP_hg38_Q2_sorted_BASE_BLR_q0.05_BAMPE_SPMR_MACS301_peak_33899	chr2	117557095	117557096	ENSG00000286370	+	117536386	117539464	17631	20709	17631	D	0	0	.	.	.	.	.	.	.	.	.	.
chr2	145593396	145594207	chr2	145593682	145593882	chr2	145593781	145593782	812	145593782	72.35	56.7666	12.2248	53.8148	SUM44PE_ARID1A_ChIP_merged_vs_NE25_input_trimmoPE_bowtie2_PP_hg38_Q2_sorted_BASE_BLR_q0.05_BAMPE_SPMR_MACS301_peak_34371	chr2	145593781	145593782	ENSG00000286225	+	145572661	145765726	0	21120	171944	.	1	0	ENSG00000225107	-	145588024	145569293	5757	5757	24488	U	0	0
chr2	219142193	219142744	chr2	219142375	219142575	chr2	219142474	219142475	552	219142475	72.35	56.7666	12.2248	53.8148	SUM44PE_ARID1A_ChIP_merged_vs_NE25_input_trimmoPE_bowtie2_PP_hg38_Q2_sorted_BASE_BLR_q0.05_BAMPE_SPMR_MACS301_peak_36029	chr2	219142474	219142475	NHEJ1	-	219160815	219069356	0	18340	73118	.	1	0	ENSG00000280537	-	219169987	219075972	0	27512	66502	.	1	0
chr3	148203958	148204596	chr3	148204214	148204414	chr3	148204313	148204314	639	148204314	72.35	56.7666	12.2248	53.8148	SUM44PE_ARID1A_ChIP_merged_vs_NE25_input_trimmoPE_bowtie2_PP_hg38_Q2_sorted_BASE_BLR_q0.05_BAMPE_SPMR_MACS301_peak_43760	chr3	148204313	148204314	ENSG00000244650	+	148160910	148226595	0	43403	22281	.	1	0	LINC02045	-	148280098	148192871	0	75784	11442	.	1	0
chr3	14822745	14824739	chr3	14822960	14823160	chr3	14823059	14823060	1995	14823060	231.22	166.178	12.222	162.535	SUM44PE_ARID1A_ChIP_merged_vs_NE25_input_trimmoPE_bowtie2_PP_hg38_Q2_sorted_BASE_BLR_q0.05_BAMPE_SPMR_MACS301_peak_40898	chr3	14823059	14823060	FGD5	+	14818961	14934571	0	4098	111511	.	1	0	LINC02011	-	14811414	14799330	11645	11645	23729	U	0	0
chr6	44110117	44110871	chr6	44110409	44110609	chr6	44110508	44110509	755	44110509	328.93	232.662	12.2195	228.766	SUM44PE_ARID1A_ChIP_merged_vs_NE25_input_trimmoPE_bowtie2_PP_hg38_Q2_sorted_BASE_BLR_q0.05_BAMPE_SPMR_MACS301_peak_54399	chr6	44110508	44110509	MRPL14	-	44127452	44113450	2941	16943	2941	D	0	0	ENSG00000287562	-	44095585	44090786	14923	14923	19722	U	0	0
chr14	70032521	70033070	chr14	70032602	70032802	chr14	70032701	70032702	550	70032702	55.94	44.8578	12.219	42.029	SUM44PE_ARID1A_ChIP_merged_vs_NE25_input_trimmoPE_bowtie2_PP_hg38_Q2_sorted_BASE_BLR_q0.05_BAMPE_SPMR_MACS301_peak_20157	chr14	70032701	70032702	SMOC1	+	69879425	70032366	335	153276	335	D	0	0	SLC8A3	-	70188951	70044214	11512	156249	11512	D	0	0
chr17	18718536	18719354	chr17	18718694	18718894	chr17	18718793	18718794	819	18718794	55.94	44.8578	12.219	42.029	SUM44PE_ARID1A_ChIP_merged_vs_NE25_input_trimmoPE_bowtie2_PP_hg38_Q2_sorted_BASE_BLR_q0.05_BAMPE_SPMR_MACS301_peak_26303	chr17	18718793	18718794	TRIM16L	+	18722118	18735427	3324	3324	16633	U	0	0	ENSG00000265693	+	18704639	18704769	14024	14154	14024	D	0	0
chr20	23694732	23695387	chr20	23695022	23695222	chr20	23695121	23695122	656	23695122	55.94	44.8578	12.219	42.029	SUM44PE_ARID1A_ChIP_merged_vs_NE25_input_trimmoPE_bowtie2_PP_hg38_Q2_sorted_BASE_BLR_q0.05_BAMPE_SPMR_MACS301_peak_37239	chr20	23695121	23695122	CST4	-	23689038	23685639	6083	6083	9482	U	0	0	CST2P1	-	23711406	23711319	16197	16284	16197	D	0	0
chr3	183155427	183156070	chr3	183155557	183155757	chr3	183155656	183155657	644	183155657	55.94	44.8578	12.219	42.029	SUM44PE_ARID1A_ChIP_merged_vs_NE25_input_trimmoPE_bowtie2_PP_hg38_Q2_sorted_BASE_BLR_q0.05_BAMPE_SPMR_MACS301_peak_44472	chr3	183155656	183155657	LAMP3	-	183162734	183122214	0	7077	33442	.	1	0	MCF2L2	-	183428619	183178040	22383	272962	22383	D	0	0
chrX	46566869	46567294	chrX	46566976	46567176	chrX	46567075	46567076	426	46567076	55.94	44.8578	12.219	42.029	SUM44PE_ARID1A_ChIP_merged_vs_NE25_input_trimmoPE_bowtie2_PP_hg38_Q2_sorted_BASE_BLR_q0.05_BAMPE_SPMR_MACS301_peak_66540	chrX	46567075	46567076	MKI67P1	-	46562749	46560927	4326	4326	6148	U	0	0	CHST7	+	46573764	46598496	6688	6688	31420	U	0	0
chr12	47105301	47106524	chr12	47105977	47106177	chr12	47106076	47106077	1224	47106077	267.77	190.693	12.2166	186.948	SUM44PE_ARID1A_ChIP_merged_vs_NE25_input_trimmoPE_bowtie2_PP_hg38_Q2_sorted_BASE_BLR_q0.05_BAMPE_SPMR_MACS301_peak_14826	chr12	47106076	47106077	PCED1B	+	47079602	47236662	0	26474	130585	.	1	0	AMIGO2	-	47079865	47075706	26211	26211	30370	U	0	0
chr6	34745206	34746377	chr6	34745861	34746061	chr6	34745960	34745961	1172	34745961	267.77	190.693	12.2166	186.948	SUM44PE_ARID1A_ChIP_merged_vs_NE25_input_trimmoPE_bowtie2_PP_hg38_Q2_sorted_BASE_BLR_q0.05_BAMPE_SPMR_MACS301_peak_53988	chr6	34745960	34745961	ENSG00000217130	+	34744175	34744673	1287	1785	1287	D	0	0	SNRPC	+	34757504	34773857	11543	11543	27896	U	0	0
chr1	16366904	16367805	chr1	16367107	16367307	chr1	16367206	16367207	902	16367207	365.47	258.284	12.2158	254.303	SUM44PE_ARID1A_ChIP_merged_vs_NE25_input_trimmoPE_bowtie2_PP_hg38_Q2_sorted_BASE_BLR_q0.05_BAMPE_SPMR_MACS301_peak_698	chr1	16367206	16367207	SZRD1	+	16367241	16398145	34	34	30938	U	0	1	RPL22P3	-	16369530	16369149	1942	2323	1942	D	0	0
chr14	104687543	104689831	chr14	104688055	104688255	chr14	104688154	104688155	2289	104688155	165.58	120.535	12.2155	117.12	SUM44PE_ARID1A_ChIP_merged_vs_NE25_input_trimmoPE_bowtie2_PP_hg38_Q2_sorted_BASE_BLR_q0.05_BAMPE_SPMR_MACS301_peak_21090	chr14	104688154	104688155	INF2	+	104689617	104722535	1462	1462	34380	U	0	0	ENSG00000258858	-	104691284	104690090	1935	3129	1935	D	0	0
chr2	156341427	156342979	chr2	156342469	156342669	chr2	156342568	156342569	1553	156342569	162.6	118.457	12.2144	115.053	SUM44PE_ARID1A_ChIP_merged_vs_NE25_input_trimmoPE_bowtie2_PP_hg38_Q2_sorted_BASE_BLR_q0.05_BAMPE_SPMR_MACS301_peak_34548	chr2	156342568	156342569	NR4A2	-	156342348	156325097	220	220	17471	U	0	1	ENSG00000282440	-	156320255	156305107	22313	22313	37461	U	0	0
chr19	34171966	34173647	chr19	34173238	34173438	chr19	34173337	34173338	1682	34173338	102.93	77.0377	12.2136	73.9105	SUM44PE_ARID1A_ChIP_merged_vs_NE25_input_trimmoPE_bowtie2_PP_hg38_Q2_sorted_BASE_BLR_q0.05_BAMPE_SPMR_MACS301_peak_30280	chr19	34173337	34173338	LSM14A	+	34172503	34229288	0	834	55950	.	1	0	CHCHD2P3	+	34126972	34127423	45914	46365	45914	D	0	0
chr7	48787019	48788780	chr7	48787573	48787773	chr7	48787672	48787673	1762	48787673	159.62	116.379	12.2132	112.987	SUM44PE_ARID1A_ChIP_merged_vs_NE25_input_trimmoPE_bowtie2_PP_hg38_Q2_sorted_BASE_BLR_q0.05_BAMPE_SPMR_MACS301_peak_58138	chr7	48787672	48787673	ENSG00000225705	-	48852898	48846425	58752	65225	58752	D	0	0	ENSG00000279578	+	48847765	48851625	60092	60092	63952	U	0	0
chr15	39782304	39783191	chr15	39782749	39782949	chr15	39782848	39782849	888	39782849	304.31	216.316	12.2126	212.476	SUM44PE_ARID1A_ChIP_merged_vs_NE25_input_trimmoPE_bowtie2_PP_hg38_Q2_sorted_BASE_BLR_q0.05_BAMPE_SPMR_MACS301_peak_21495	chr15	39782848	39782849	ENSG00000259580	-	39801333	39770558	0	18484	12290	.	1	0	ENSG00000261136	+	39782570	39785617	0	278	2768	.	1	0
chr10	94027044	94027741	chr10	94027218	94027418	chr10	94027317	94027318	698	94027318	153.65	112.222	12.2108	108.855	SUM44PE_ARID1A_ChIP_merged_vs_NE25_input_trimmoPE_bowtie2_PP_hg38_Q2_sorted_BASE_BLR_q0.05_BAMPE_SPMR_MACS301_peak_9306	chr10	94027317	94027318	PLCE1	+	93993930	94332823	0	33387	305505	.	1	0	PLCE1-AS2	-	94108780	94081949	54631	81462	54631	D	0	0
chr1	158816483	158817931	chr1	158817239	158817439	chr1	158817338	158817339	1449	158817339	108.9	81.1643	12.2107	78.0053	SUM44PE_ARID1A_ChIP_merged_vs_NE25_input_trimmoPE_bowtie2_PP_hg38_Q2_sorted_BASE_BLR_q0.05_BAMPE_SPMR_MACS301_peak_4300	chr1	158817338	158817339	OR10AA1P	-	158809335	158808398	8003	8003	8940	U	0	0	MNDA	+	158831350	158849502	14011	14011	32163	U	0	0
chr11	84236287	84236858	chr11	84236463	84236663	chr11	84236562	84236563	572	84236563	108.9	81.1643	12.2107	78.0053	SUM44PE_ARID1A_ChIP_merged_vs_NE25_input_trimmoPE_bowtie2_PP_hg38_Q2_sorted_BASE_BLR_q0.05_BAMPE_SPMR_MACS301_peak_12693	chr11	84236562	84236563	DLG2	-	85627270	83457918	0	1390707	778644	.	1	0	.	.	.	.	.	.	.	.	.	.
chr16	75265682	75266332	chr16	75265930	75266130	chr16	75266029	75266030	651	75266030	108.9	81.1643	12.2107	78.0053	SUM44PE_ARID1A_ChIP_merged_vs_NE25_input_trimmoPE_bowtie2_PP_hg38_Q2_sorted_BASE_BLR_q0.05_BAMPE_SPMR_MACS301_peak_25306	chr16	75266029	75266030	BCAR1	-	75251624	75228180	14405	14405	37849	U	0	0	ENSG00000280152	-	75250077	75245993	15952	15952	20036	U	0	0
chr20	33009017	33010073	chr20	33009479	33009679	chr20	33009578	33009579	1057	33009579	69.37	54.6641	12.2095	51.7319	SUM44PE_ARID1A_ChIP_merged_vs_NE25_input_trimmoPE_bowtie2_PP_hg38_Q2_sorted_BASE_BLR_q0.05_BAMPE_SPMR_MACS301_peak_37415	chr20	33009578	33009579	BPIFB2	+	33007703	33023703	0	1875	14124	.	1	0	SUN5	-	33004433	32983774	5145	5145	25804	U	0	0
chr17	40071629	40072777	chr17	40072320	40072520	chr17	40072419	40072420	1149	40072420	147.68	108.066	12.2081	104.724	SUM44PE_ARID1A_ChIP_merged_vs_NE25_input_trimmoPE_bowtie2_PP_hg38_Q2_sorted_BASE_BLR_q0.05_BAMPE_SPMR_MACS301_peak_26717	chr17	40072419	40072420	THRA	+	40062964	40093002	0	9455	20582	.	1	0	MED24	-	40054408	40019103	18011	18011	53316	U	0	0
chr2	200809919	200812147	chr2	200811681	200811881	chr2	200811780	200811781	2229	200811781	243.15	174.349	12.2076	170.67	SUM44PE_ARID1A_ChIP_merged_vs_NE25_input_trimmoPE_bowtie2_PP_hg38_Q2_sorted_BASE_BLR_q0.05_BAMPE_SPMR_MACS301_peak_35561	chr2	200811780	200811781	BZW1-AS1	-	200812170	200780494	0	389	31286	.	1	0	BZW1	+	200811909	200827338	128	128	15557	U	0	1
chr16	68749148	68749827	chr16	68749407	68749607	chr16	68749506	68749507	680	68749507	64.89	50.9809	12.205	48.0868	SUM44PE_ARID1A_ChIP_merged_vs_NE25_input_trimmoPE_bowtie2_PP_hg38_Q2_sorted_BASE_BLR_q0.05_BAMPE_SPMR_MACS301_peak_25143	chr16	68749506	68749507	CDH1	+	68737291	68835537	0	12215	86030	.	1	0	RNA5SP429	+	68742479	68742588	6918	7027	6918	D	0	0
chr1	63256623	63257718	chr1	63257057	63257257	chr1	63257156	63257157	1096	63257157	145.44	106.77	12.2037	103.437	SUM44PE_ARID1A_ChIP_merged_vs_NE25_input_trimmoPE_bowtie2_PP_hg38_Q2_sorted_BASE_BLR_q0.05_BAMPE_SPMR_MACS301_peak_2253	chr1	63257156	63257157	LINC00466	-	63317237	63159089	0	60080	98067	.	1	0	RPSAP65	+	63262112	63262707	4955	4955	5550	U	0	0
chr12	1765825	1766654	chr12	1766226	1766426	chr12	1766325	1766326	830	1766326	145.44	106.77	12.2037	103.437	SUM44PE_ARID1A_ChIP_merged_vs_NE25_input_trimmoPE_bowtie2_PP_hg38_Q2_sorted_BASE_BLR_q0.05_BAMPE_SPMR_MACS301_peak_13640	chr12	1766325	1766326	ADIPOR2	+	1691069	1788674	0	75256	22348	.	1	0	RPS4XP14	-	1758011	1757230	8314	8314	9095	U	0	0
chr12	107764222	107766131	chr12	107765438	107765638	chr12	107765537	107765538	1910	107765538	145.44	106.77	12.2037	103.437	SUM44PE_ARID1A_ChIP_merged_vs_NE25_input_trimmoPE_bowtie2_PP_hg38_Q2_sorted_BASE_BLR_q0.05_BAMPE_SPMR_MACS301_peak_16542	chr12	107765537	107765538	PRDM4	-	107761137	107732870	4400	4400	32667	U	0	0	ENSG00000258136	+	107736588	107759968	5569	28949	5569	D	0	0
chr16	75096575	75097202	chr16	75096782	75096982	chr16	75096881	75096882	628	75096882	145.44	106.77	12.2037	103.437	SUM44PE_ARID1A_ChIP_merged_vs_NE25_input_trimmoPE_bowtie2_PP_hg38_Q2_sorted_BASE_BLR_q0.05_BAMPE_SPMR_MACS301_peak_25293	chr16	75096881	75096882	ZNRF1	+	74999023	75110994	0	97858	14112	.	1	0	ENSG00000247033	-	75110712	75108600	11718	13830	11718	D	0	0
chr8	40405680	40407092	chr8	40406052	40406252	chr8	40406151	40406152	1413	40406152	865.21	602.169	12.2001	597.455	SUM44PE_ARID1A_ChIP_merged_vs_NE25_input_trimmoPE_bowtie2_PP_hg38_Q2_sorted_BASE_BLR_q0.05_BAMPE_SPMR_MACS301_peak_61345	chr8	40406151	40406152	ENSG00000253354	+	40369980	40402010	4141	36171	4141	D	0	0	SIRLNT	-	40353133	40333170	53018	53018	72981	U	0	0
chr5	145829599	145830244	chr5	145829852	145830052	chr5	145829951	145829952	646	145829952	129.78	95.5977	12.1988	92.3376	SUM44PE_ARID1A_ChIP_merged_vs_NE25_input_trimmoPE_bowtie2_PP_hg38_Q2_sorted_BASE_BLR_q0.05_BAMPE_SPMR_MACS301_peak_51880	chr5	145829951	145829952	GRXCR2	-	145873014	145858520	28568	43062	28568	D	0	0	PRELID2	-	145796531	145703903	33420	33420	126048	U	0	0
chr6	57302393	57302866	chr6	57302581	57302781	chr6	57302680	57302681	474	57302681	129.78	95.5977	12.1988	92.3376	SUM44PE_ARID1A_ChIP_merged_vs_NE25_input_trimmoPE_bowtie2_PP_hg38_Q2_sorted_BASE_BLR_q0.05_BAMPE_SPMR_MACS301_peak_54782	chr6	57302680	57302681	PRIM2	+	57317629	57646850	14948	14948	344169	U	0	0	RAB23	-	57222307	57186991	80373	80373	115689	U	0	0
chr12	57522085	57523378	chr12	57522545	57522745	chr12	57522644	57522645	1294	57522645	389.34	274.631	12.1982	270.6	SUM44PE_ARID1A_ChIP_merged_vs_NE25_input_trimmoPE_bowtie2_PP_hg38_Q2_sorted_BASE_BLR_q0.05_BAMPE_SPMR_MACS301_peak_15307	chr12	57522644	57522645	MBD6	+	57522823	57530148	178	178	7503	U	0	1	DDIT3	-	57521737	57516587	907	907	6057	U	0	1
chr1	200409813	200411435	chr1	200410002	200410202	chr1	200410101	200410102	1623	200410102	239.42	171.389	12.1965	167.724	SUM44PE_ARID1A_ChIP_merged_vs_NE25_input_trimmoPE_bowtie2_PP_hg38_Q2_sorted_BASE_BLR_q0.05_BAMPE_SPMR_MACS301_peak_5350	chr1	200410101	200410102	ZNF281	-	200410056	200404939	45	45	5162	U	0	1	ENSG00000230623	+	200411679	200474725	1577	1577	64623	U	0	0
chr20	39644992	39645920	chr20	39645357	39645557	chr20	39645456	39645457	929	39645457	123.81	91.4425	12.1951	88.2106	SUM44PE_ARID1A_ChIP_merged_vs_NE25_input_trimmoPE_bowtie2_PP_hg38_Q2_sorted_BASE_BLR_q0.05_BAMPE_SPMR_MACS301_peak_37682	chr20	39645456	39645457	ENSG00000286083	-	39663552	39655324	9867	18095	9867	D	0	0	.	.	.	.	.	.	.	.	.	.
chr11	27401434	27402465	chr11	27401769	27401969	chr11	27401868	27401869	1032	27401869	291.63	207.038	12.1931	203.232	SUM44PE_ARID1A_ChIP_merged_vs_NE25_input_trimmoPE_bowtie2_PP_hg38_Q2_sorted_BASE_BLR_q0.05_BAMPE_SPMR_MACS301_peak_11000	chr11	27401868	27401869	LGR4	-	27472790	27365960	0	70921	35908	.	1	0	CCDC34	-	27363215	27338511	38653	38653	63357	U	0	0
chr6	15949159	15949881	chr6	15949498	15949698	chr6	15949597	15949598	723	15949598	120.83	89.365	12.1931	86.147	SUM44PE_ARID1A_ChIP_merged_vs_NE25_input_trimmoPE_bowtie2_PP_hg38_Q2_sorted_BASE_BLR_q0.05_BAMPE_SPMR_MACS301_peak_53268	chr6	15949597	15949598	ARPC3P5	+	15934781	15935315	14282	14816	14282	D	0	0	LINC02543	+	15994943	15999797	45345	45345	50199	U	0	0
chr15	67254285	67255021	chr15	67254645	67254845	chr15	67254744	67254745	737	67254745	328.18	232.662	12.1919	228.766	SUM44PE_ARID1A_ChIP_merged_vs_NE25_input_trimmoPE_bowtie2_PP_hg38_Q2_sorted_BASE_BLR_q0.05_BAMPE_SPMR_MACS301_peak_22415	chr15	67254744	67254745	IQCH	+	67254799	67307224	54	54	52479	U	0	1	AAGAB	-	67254661	67200666	83	83	54078	U	0	1
chr5	40446877	40447337	chr5	40447036	40447236	chr5	40447135	40447136	461	40447136	117.85	87.2877	12.1911	84.0848	SUM44PE_ARID1A_ChIP_merged_vs_NE25_input_trimmoPE_bowtie2_PP_hg38_Q2_sorted_BASE_BLR_q0.05_BAMPE_SPMR_MACS301_peak_49509	chr5	40447135	40447136	ENSG00000283286	+	40415136	40431491	15644	31999	15644	D	0	0	ENSG00000285552	+	40463561	40504563	16425	16425	57427	U	0	0
chr10	123620538	123622146	chr10	123621521	123621721	chr10	123621620	123621621	1609	123621621	120.83	89.3202	12.183	86.1028	SUM44PE_ARID1A_ChIP_merged_vs_NE25_input_trimmoPE_bowtie2_PP_hg38_Q2_sorted_BASE_BLR_q0.05_BAMPE_SPMR_MACS301_peak_9991	chr10	123621620	123621621	ENSG00000234542	+	123574226	123583767	37853	47394	37853	D	0	0	GPR26	+	123666354	123697399	44733	44733	75778	U	0	0
chr17	38886977	38888084	chr17	38887550	38887750	chr17	38887649	38887650	1108	38887650	120.83	89.3202	12.183	86.1028	SUM44PE_ARID1A_ChIP_merged_vs_NE25_input_trimmoPE_bowtie2_PP_hg38_Q2_sorted_BASE_BLR_q0.05_BAMPE_SPMR_MACS301_peak_26655	chr17	38887649	38887650	LASP1	+	38870057	38921770	0	17592	34120	.	1	0	ENSG00000263466	-	38904600	38903703	16053	16950	16053	D	0	0
chr21	31908134	31908760	chr21	31908410	31908610	chr21	31908509	31908510	627	31908510	120.83	89.3202	12.183	86.1028	SUM44PE_ARID1A_ChIP_merged_vs_NE25_input_trimmoPE_bowtie2_PP_hg38_Q2_sorted_BASE_BLR_q0.05_BAMPE_SPMR_MACS301_peak_38845	chr21	31908509	31908510	HUNK	+	31873019	32004064	0	35490	95554	.	1	0	TPT1P1	+	31840340	31840858	67651	68169	67651	D	0	0
chr4	152278284	152279326	chr4	152278815	152279015	chr4	152278914	152278915	1043	152278915	120.83	89.3202	12.183	86.1028	SUM44PE_ARID1A_ChIP_merged_vs_NE25_input_trimmoPE_bowtie2_PP_hg38_Q2_sorted_BASE_BLR_q0.05_BAMPE_SPMR_MACS301_peak_47967	chr4	152278914	152278915	RN7SL446P	-	152264445	152264149	14469	14469	14765	U	0	0	ENSG00000270302	-	152309983	152308282	29367	31068	29367	D	0	0
chr11	563904	564699	chr11	564288	564488	chr11	564387	564388	796	564388	157.38	114.935	12.1829	111.552	SUM44PE_ARID1A_ChIP_merged_vs_NE25_input_trimmoPE_bowtie2_PP_hg38_Q2_sorted_BASE_BLR_q0.05_BAMPE_SPMR_MACS301_peak_10228	chr11	564387	564388	RASSF7	+	560969	564025	362	3418	362	D	0	0	MIR210HG	-	568449	565656	1268	4061	1268	D	0	0
chr12	57917783	57918605	chr12	57918207	57918407	chr12	57918306	57918307	823	57918307	157.38	114.935	12.1829	111.552	SUM44PE_ARID1A_ChIP_merged_vs_NE25_input_trimmoPE_bowtie2_PP_hg38_Q2_sorted_BASE_BLR_q0.05_BAMPE_SPMR_MACS301_peak_15329	chr12	57918306	57918307	GIHCG	-	57936345	57930114	11807	18038	11807	D	0	0	ENSG00000273805	+	57894231	57896846	21460	24075	21460	D	0	0
chr18	36120129	36120862	chr18	36120401	36120601	chr18	36120500	36120501	734	36120501	157.38	114.935	12.1829	111.552	SUM44PE_ARID1A_ChIP_merged_vs_NE25_input_trimmoPE_bowtie2_PP_hg38_Q2_sorted_BASE_BLR_q0.05_BAMPE_SPMR_MACS301_peak_28648	chr18	36120500	36120501	SLC39A6	-	36129340	36108530	0	8839	11970	.	1	0	ENSG00000288917	-	36129340	36128045	7544	8839	7544	D	0	0
chr19	9323838	9324557	chr19	9324066	9324266	chr19	9324165	9324166	720	9324166	157.38	114.935	12.1829	111.552	SUM44PE_ARID1A_ChIP_merged_vs_NE25_input_trimmoPE_bowtie2_PP_hg38_Q2_sorted_BASE_BLR_q0.05_BAMPE_SPMR_MACS301_peak_29619	chr19	9324165	9324166	ZNF559	+	9324178	9345871	12	12	21705	U	0	1	ZNF699	-	9309838	9291139	14327	14327	33026	U	0	0
chr2	216626085	216626863	chr2	216626300	216626500	chr2	216626399	216626400	779	216626400	157.38	114.935	12.1829	111.552	SUM44PE_ARID1A_ChIP_merged_vs_NE25_input_trimmoPE_bowtie2_PP_hg38_Q2_sorted_BASE_BLR_q0.05_BAMPE_SPMR_MACS301_peak_35924	chr2	216626399	216626400	IGFBP2	+	216633419	216664436	7019	7019	38036	U	0	0	ENSG00000225794	+	216594367	216611206	15193	32032	15193	D	0	0
chr5	74240729	74241510	chr5	74240952	74241152	chr5	74241051	74241052	782	74241052	157.38	114.935	12.1829	111.552	SUM44PE_ARID1A_ChIP_merged_vs_NE25_input_trimmoPE_bowtie2_PP_hg38_Q2_sorted_BASE_BLR_q0.05_BAMPE_SPMR_MACS301_peak_50163	chr5	74241051	74241052	LINC01331	-	74536824	74111689	0	295772	129362	.	1	0	LINC01335	-	74321239	74258688	17636	80187	17636	D	0	0
chr7	101972599	101973698	chr7	101973155	101973355	chr7	101973254	101973255	1100	101973255	157.38	114.935	12.1829	111.552	SUM44PE_ARID1A_ChIP_merged_vs_NE25_input_trimmoPE_bowtie2_PP_hg38_Q2_sorted_BASE_BLR_q0.05_BAMPE_SPMR_MACS301_peak_59178	chr7	101973254	101973255	CUX1	+	101817625	102258233	0	155629	284978	.	1	0	ENSG00000272219	+	101960115	101961894	11360	13139	11360	D	0	0
chr11	100999501	101000889	chr11	100999829	101000029	chr11	100999928	100999929	1389	100999929	193.93	139.442	12.1828	135.925	SUM44PE_ARID1A_ChIP_merged_vs_NE25_input_trimmoPE_bowtie2_PP_hg38_Q2_sorted_BASE_BLR_q0.05_BAMPE_SPMR_MACS301_peak_12958	chr11	100999928	100999929	ARHGAP42	+	100687287	100993941	5987	312641	5987	D	0	0	PGR	-	101129813	101029623	29694	129884	29694	D	0	0
chr15	86874516	86877714	chr15	86875480	86875680	chr15	86875579	86875580	3199	86875580	267.02	190.693	12.1827	186.948	SUM44PE_ARID1A_ChIP_merged_vs_NE25_input_trimmoPE_bowtie2_PP_hg38_Q2_sorted_BASE_BLR_q0.05_BAMPE_SPMR_MACS301_peak_23100	chr15	86875579	86875580	AGBL1	+	86079972	87029052	0	795607	153472	.	1	0	ENSG00000259636	+	86932879	86946331	57299	57299	70751	U	0	0
chr2	85091859	85092436	chr2	85091949	85092149	chr2	85092048	85092049	578	85092049	105.91	78.98	12.1816	75.838	SUM44PE_ARID1A_ChIP_merged_vs_NE25_input_trimmoPE_bowtie2_PP_hg38_Q2_sorted_BASE_BLR_q0.05_BAMPE_SPMR_MACS301_peak_33233	chr2	85092048	85092049	LSM3P3	-	85102694	85102388	10339	10645	10339	D	0	0	ENSG00000235463	-	85069031	85068808	23017	23017	23240	U	0	0
chr9	129755026	129756124	chr9	129755247	129755447	chr9	129755346	129755347	1099	129755347	85.77	65.3267	12.1805	62.2962	SUM44PE_ARID1A_ChIP_merged_vs_NE25_input_trimmoPE_bowtie2_PP_hg38_Q2_sorted_BASE_BLR_q0.05_BAMPE_SPMR_MACS301_peak_65655	chr9	129755346	129755347	PTGES	-	129753042	129738348	2304	2304	16998	U	0	0	PRRX2	+	129665646	129722674	32672	89700	32672	D	0	0
chr6	75747297	75747920	chr6	75747471	75747671	chr6	75747570	75747571	624	75747571	102.93	76.9036	12.1789	73.7771	SUM44PE_ARID1A_ChIP_merged_vs_NE25_input_trimmoPE_bowtie2_PP_hg38_Q2_sorted_BASE_BLR_q0.05_BAMPE_SPMR_MACS301_peak_54977	chr6	75747570	75747571	MYO6	+	75749238	75919537	1667	1667	171966	U	0	0	ENSG00000285401	+	75744274	75744840	2730	3296	2730	D	0	0
chr7	100801819	100802690	chr7	100802210	100802410	chr7	100802309	100802310	872	100802310	191.69	138.127	12.1768	134.618	SUM44PE_ARID1A_ChIP_merged_vs_NE25_input_trimmoPE_bowtie2_PP_hg38_Q2_sorted_BASE_BLR_q0.05_BAMPE_SPMR_MACS301_peak_59121	chr7	100802309	100802310	EPHB4	-	100827523	100802564	254	25213	254	D	0	0	ZAN	+	100733625	100797797	4512	68684	4512	D	0	0
chr2	207435810	207436587	chr2	207436164	207436364	chr2	207436263	207436264	778	207436264	99.95	74.8275	12.176	71.7175	SUM44PE_ARID1A_ChIP_merged_vs_NE25_input_trimmoPE_bowtie2_PP_hg38_Q2_sorted_BASE_BLR_q0.05_BAMPE_SPMR_MACS301_peak_35710	chr2	207436263	207436264	ENSG00000223725	-	207529791	207327889	0	93527	108374	.	1	0	CREB1	+	207529961	207605988	93697	93697	169724	U	0	0
chr5	8362482	8362888	chr5	8362589	8362789	chr5	8362688	8362689	407	8362689	99.95	74.8275	12.176	71.7175	SUM44PE_ARID1A_ChIP_merged_vs_NE25_input_trimmoPE_bowtie2_PP_hg38_Q2_sorted_BASE_BLR_q0.05_BAMPE_SPMR_MACS301_peak_48891	chr5	8362688	8362689	ENSG00000288002	-	8366437	8207018	0	3748	155670	.	1	0	LINC02226	-	8457558	8333480	0	94869	29208	.	1	0
chr5	14825922	14826559	chr5	14826063	14826263	chr5	14826162	14826163	638	14826163	96.96	72.7517	12.173	69.6585	SUM44PE_ARID1A_ChIP_merged_vs_NE25_input_trimmoPE_bowtie2_PP_hg38_Q2_sorted_BASE_BLR_q0.05_BAMPE_SPMR_MACS301_peak_49007	chr5	14826162	14826163	ANKH	-	14871778	14704799	0	45615	121363	.	1	0	MIR4637	-	14826012	14825928	150	150	234	U	0	1
chr1	234451843	234453079	chr1	234452642	234452842	chr1	234452741	234452742	1237	234452742	242.41	173.24	12.1703	169.566	SUM44PE_ARID1A_ChIP_merged_vs_NE25_input_trimmoPE_bowtie2_PP_hg38_Q2_sorted_BASE_BLR_q0.05_BAMPE_SPMR_MACS301_peak_6700	chr1	234452741	234452742	TARBP1	-	234479179	234391312	0	26437	61429	.	1	0	COA6	+	234373467	234384048	68693	79274	68693	D	0	0
chr1	237756449	237757046	chr1	237756654	237756854	chr1	237756753	237756754	598	237756754	242.41	173.24	12.1703	169.566	SUM44PE_ARID1A_ChIP_merged_vs_NE25_input_trimmoPE_bowtie2_PP_hg38_Q2_sorted_BASE_BLR_q0.05_BAMPE_SPMR_MACS301_peak_6837	chr1	237756753	237756754	RYR2	+	237042183	237833988	0	714570	77234	.	1	0	ENSG00000289628	+	237814958	237816706	58204	58204	59952	U	0	0
chr15	31325928	31327354	chr15	31326599	31326799	chr15	31326698	31326699	1427	31326699	242.41	173.24	12.1703	169.566	SUM44PE_ARID1A_ChIP_merged_vs_NE25_input_trimmoPE_bowtie2_PP_hg38_Q2_sorted_BASE_BLR_q0.05_BAMPE_SPMR_MACS301_peak_21284	chr15	31326698	31326699	KLF13	+	31326834	31377899	135	135	51200	U	0	1	UBE2CP4	+	31420127	31420662	93428	93428	93963	U	0	0
chr15	77376741	77377298	chr15	77376885	77377085	chr15	77376984	77376985	558	77376985	205.86	147.613	12.1682	144.056	SUM44PE_ARID1A_ChIP_merged_vs_NE25_input_trimmoPE_bowtie2_PP_hg38_Q2_sorted_BASE_BLR_q0.05_BAMPE_SPMR_MACS301_peak_22844	chr15	77376984	77376985	PEAK1	-	77420144	77100655	0	43159	276329	.	1	0	HMG20A	+	77420673	77485603	43688	43688	108618	U	0	0
chr13	72137687	72138406	chr13	72137964	72138164	chr13	72138063	72138064	720	72138064	75.33	58.6552	12.1674	55.6846	SUM44PE_ARID1A_ChIP_merged_vs_NE25_input_trimmoPE_bowtie2_PP_hg38_Q2_sorted_BASE_BLR_q0.05_BAMPE_SPMR_MACS301_peak_18208	chr13	72138063	72138064	.	.	.	.	.	.	.	.	.	.	.	.	.	.	.	.	.	.	.	.
chr5	39533657	39534258	chr5	39533863	39534063	chr5	39533962	39533963	602	39533963	173.79	125.654	12.1666	122.209	SUM44PE_ARID1A_ChIP_merged_vs_NE25_input_trimmoPE_bowtie2_PP_hg38_Q2_sorted_BASE_BLR_q0.05_BAMPE_SPMR_MACS301_peak_49495	chr5	39533962	39533963	LINC02104	+	39520397	39524726	9236	13565	9236	D	0	0	CFAP53P1	-	39572639	39571477	37514	38676	37514	D	0	0
chr15	41660055	41660924	chr15	41660305	41660505	chr15	41660404	41660405	870	41660405	169.31	123.102	12.1651	119.672	SUM44PE_ARID1A_ChIP_merged_vs_NE25_input_trimmoPE_bowtie2_PP_hg38_Q2_sorted_BASE_BLR_q0.05_BAMPE_SPMR_MACS301_peak_21624	chr15	41660404	41660405	MGA	+	41660396	41773081	0	8	112676	.	1	1	MIR626	+	41691584	41691678	31179	31179	31273	U	0	0
chr9	126975246	126976079	chr9	126975552	126975752	chr9	126975651	126975652	834	126975652	680.23	474.097	12.1648	469.599	SUM44PE_ARID1A_ChIP_merged_vs_NE25_input_trimmoPE_bowtie2_PP_hg38_Q2_sorted_BASE_BLR_q0.05_BAMPE_SPMR_MACS301_peak_65468	chr9	126975651	126975652	RALGPS1	+	126914781	127223166	0	60870	247514	.	1	0	ZBTB34	+	126860664	126885878	89773	114987	89773	D	0	0
chr4	164120182	164120636	chr4	164120311	164120511	chr4	164120410	164120411	455	164120411	88.01	67.6755	12.1626	64.6243	SUM44PE_ARID1A_ChIP_merged_vs_NE25_input_trimmoPE_bowtie2_PP_hg38_Q2_sorted_BASE_BLR_q0.05_BAMPE_SPMR_MACS301_peak_48216	chr4	164120410	164120411	MARCHF1	-	164384050	163524717	0	263639	595693	.	1	0	ENSG00000250746	+	164188310	164190367	67899	67899	69956	U	0	0
chr8	115866698	115868132	chr8	115867556	115867756	chr8	115867655	115867656	1435	115867656	449.01	315.501	12.1625	311.357	SUM44PE_ARID1A_ChIP_merged_vs_NE25_input_trimmoPE_bowtie2_PP_hg38_Q2_sorted_BASE_BLR_q0.05_BAMPE_SPMR_MACS301_peak_62759	chr8	115867655	115867656	LINC00536	-	116325059	115950510	82854	457403	82854	D	0	0	.	.	.	.	.	.	.	.	.	.
chr1	45803260	45804224	chr1	45803435	45803635	chr1	45803534	45803535	965	45803535	132.76	97.4817	12.1604	94.2088	SUM44PE_ARID1A_ChIP_merged_vs_NE25_input_trimmoPE_bowtie2_PP_hg38_Q2_sorted_BASE_BLR_q0.05_BAMPE_SPMR_MACS301_peak_1872	chr1	45803534	45803535	MAST2	+	45803611	46036122	76	76	232587	U	0	1	ENSG00000236111	+	45781276	45781957	21577	22258	21577	D	0	0
chr10	52443172	52444243	chr10	52443800	52444000	chr10	52443899	52443900	1072	52443900	132.76	97.4817	12.1604	94.2088	SUM44PE_ARID1A_ChIP_merged_vs_NE25_input_trimmoPE_bowtie2_PP_hg38_Q2_sorted_BASE_BLR_q0.05_BAMPE_SPMR_MACS301_peak_8313	chr10	52443899	52443900	LNCAROD	-	52755404	52451316	7416	311504	7416	D	0	0	THAP12P3	+	52411134	52413492	30407	32765	30407	D	0	0
chr11	47143201	47143866	chr11	47143440	47143640	chr11	47143539	47143540	666	47143540	254.34	181.413	12.1591	177.706	SUM44PE_ARID1A_ChIP_merged_vs_NE25_input_trimmoPE_bowtie2_PP_hg38_Q2_sorted_BASE_BLR_q0.05_BAMPE_SPMR_MACS301_peak_11482	chr11	47143539	47143540	C11orf49	+	46936760	47162247	0	206779	18707	.	1	0	ENSG00000255520	-	47130801	47123103	12738	12738	20436	U	0	0
chr7	7114650	7115288	chr7	7114870	7115070	chr7	7114969	7114970	639	7114970	254.34	181.413	12.1591	177.706	SUM44PE_ARID1A_ChIP_merged_vs_NE25_input_trimmoPE_bowtie2_PP_hg38_Q2_sorted_BASE_BLR_q0.05_BAMPE_SPMR_MACS301_peak_56877	chr7	7114969	7114970	ENSG00000287860	-	7104482	6952624	10487	10487	162345	U	0	0	Y_RNA	-	7102681	7102572	12288	12288	12397	U	0	0
chr18	32290744	32291227	chr18	32290935	32291135	chr18	32291034	32291035	484	32291035	85.03	65.6034	12.1587	62.5702	SUM44PE_ARID1A_ChIP_merged_vs_NE25_input_trimmoPE_bowtie2_PP_hg38_Q2_sorted_BASE_BLR_q0.05_BAMPE_SPMR_MACS301_peak_28572	chr18	32291034	32291035	GAREM1	-	32470484	32263521	0	179449	27513	.	1	0	ENSG00000264982	+	32287436	32290340	694	3598	694	D	0	0
chr1	41881978	41882458	chr1	41882161	41882361	chr1	41882260	41882261	481	41882261	67.87	52.9024	12.1557	49.9879	SUM44PE_ARID1A_ChIP_merged_vs_NE25_input_trimmoPE_bowtie2_PP_hg38_Q2_sorted_BASE_BLR_q0.05_BAMPE_SPMR_MACS301_peak_1719	chr1	41882260	41882261	HIVEP3	-	41918922	41506364	0	36661	375896	.	1	0	.	.	.	.	.	.	.	.	.	.
chr8	94156000	94157004	chr8	94156462	94156662	chr8	94156561	94156562	1005	94156562	67.87	52.9024	12.1557	49.9879	SUM44PE_ARID1A_ChIP_merged_vs_NE25_input_trimmoPE_bowtie2_PP_hg38_Q2_sorted_BASE_BLR_q0.05_BAMPE_SPMR_MACS301_peak_62166	chr8	94156561	94156562	CDH17	-	94217303	94128239	0	60741	28322	.	1	0	ENSG00000249510	-	94203052	94201912	45350	46490	45350	D	0	0
chr11	19919076	19919791	chr11	19919348	19919548	chr11	19919447	19919448	716	19919448	217.79	155.786	12.1552	152.19	SUM44PE_ARID1A_ChIP_merged_vs_NE25_input_trimmoPE_bowtie2_PP_hg38_Q2_sorted_BASE_BLR_q0.05_BAMPE_SPMR_MACS301_peak_10874	chr11	19919447	19919448	NAV2	+	19712836	20121601	0	206611	202153	.	1	0	NAV2-AS3	-	19981337	19978698	59250	61889	59250	D	0	0
chr16	14112346	14113034	chr16	14112569	14112769	chr16	14112668	14112669	689	14112669	155.89	113.18	12.1542	109.807	SUM44PE_ARID1A_ChIP_merged_vs_NE25_input_trimmoPE_bowtie2_PP_hg38_Q2_sorted_BASE_BLR_q0.05_BAMPE_SPMR_MACS301_peak_24055	chr16	14112668	14112669	MRTFB	+	14071338	14261448	0	41330	148779	.	1	0	ENSG00000276564	+	14150832	14153235	38163	38163	40566	U	0	0
chr1	119389556	119390168	chr1	119389767	119389967	chr1	119389866	119389867	613	119389867	96.22	73.0165	12.1521	69.9209	SUM44PE_ARID1A_ChIP_merged_vs_NE25_input_trimmoPE_bowtie2_PP_hg38_Q2_sorted_BASE_BLR_q0.05_BAMPE_SPMR_MACS301_peak_3755	chr1	119389866	119389867	HAO2	+	119368778	119394128	0	21088	4261	.	1	0	HAO2-IT1	+	119368945	119370331	19535	20921	19535	D	0	0
chr10	114724216	114724888	chr10	114724426	114724626	chr10	114724525	114724526	673	114724526	96.22	73.0165	12.1521	69.9209	SUM44PE_ARID1A_ChIP_merged_vs_NE25_input_trimmoPE_bowtie2_PP_hg38_Q2_sorted_BASE_BLR_q0.05_BAMPE_SPMR_MACS301_peak_9805	chr10	114724525	114724526	PPIAP19	-	114690634	114690142	33891	33891	34383	U	0	0	ENSG00000228484	+	114767810	114794343	43284	43284	69817	U	0	0
chr13	109803806	109804343	chr13	109803941	109804141	chr13	109804040	109804041	538	109804041	96.22	73.0165	12.1521	69.9209	SUM44PE_ARID1A_ChIP_merged_vs_NE25_input_trimmoPE_bowtie2_PP_hg38_Q2_sorted_BASE_BLR_q0.05_BAMPE_SPMR_MACS301_peak_18777	chr13	109804040	109804041	ENSG00000275741	+	109785830	109808252	0	18210	4211	.	1	0	ENSG00000275248	+	109805316	109805868	1275	1275	1827	U	0	0
chr3	124833565	124834296	chr3	124833860	124834060	chr3	124833959	124833960	732	124833960	96.22	73.0165	12.1521	69.9209	SUM44PE_ARID1A_ChIP_merged_vs_NE25_input_trimmoPE_bowtie2_PP_hg38_Q2_sorted_BASE_BLR_q0.05_BAMPE_SPMR_MACS301_peak_43335	chr3	124833959	124833960	ITGB5	-	124887365	124761947	0	53405	72012	.	1	0	ENO1P3	-	124863317	124862093	28133	29357	28133	D	0	0
chr6	94144626	94145290	chr6	94144853	94145053	chr6	94144952	94144953	665	94144953	96.22	73.0165	12.1521	69.9209	SUM44PE_ARID1A_ChIP_merged_vs_NE25_input_trimmoPE_bowtie2_PP_hg38_Q2_sorted_BASE_BLR_q0.05_BAMPE_SPMR_MACS301_peak_55252	chr6	94144952	94144953	ENSG00000231143	+	94163919	94194658	18966	18966	49705	U	0	0	.	.	.	.	.	.	.	.	.	.
chr9	98146049	98147110	chr9	98146289	98146489	chr9	98146388	98146389	1062	98146389	96.22	73.0165	12.1521	69.9209	SUM44PE_ARID1A_ChIP_merged_vs_NE25_input_trimmoPE_bowtie2_PP_hg38_Q2_sorted_BASE_BLR_q0.05_BAMPE_SPMR_MACS301_peak_64879	chr9	98146388	98146389	CORO2A	-	98192637	98120974	0	46248	25414	.	1	0	TRIM14	-	98119210	98069274	27178	27178	77114	U	0	0
chr9	117406132	117406945	chr9	117406418	117406618	chr9	117406517	117406518	814	117406518	96.22	73.0165	12.1521	69.9209	SUM44PE_ARID1A_ChIP_merged_vs_NE25_input_trimmoPE_bowtie2_PP_hg38_Q2_sorted_BASE_BLR_q0.05_BAMPE_SPMR_MACS301_peak_65230	chr9	117406517	117406518	ASTN2	-	117415070	116425227	0	8552	981290	.	1	0	ENSG00000233516	-	117466260	117462293	55775	59742	55775	D	0	0
chrX	10101177	10101645	chrX	10101294	10101494	chrX	10101393	10101394	469	10101394	96.22	73.0165	12.1521	69.9209	SUM44PE_ARID1A_ChIP_merged_vs_NE25_input_trimmoPE_bowtie2_PP_hg38_Q2_sorted_BASE_BLR_q0.05_BAMPE_SPMR_MACS301_peak_66117	chrX	10101393	10101394	WWC3	+	10015253	10144474	0	86140	43080	.	1	0	Y_RNA	+	10061221	10061323	40070	40172	40070	D	0	0
chr4	135863943	135864713	chr4	135864321	135864521	chr4	135864420	135864421	771	135864421	266.27	189.587	12.1488	185.847	SUM44PE_ARID1A_ChIP_merged_vs_NE25_input_trimmoPE_bowtie2_PP_hg38_Q2_sorted_BASE_BLR_q0.05_BAMPE_SPMR_MACS301_peak_47537	chr4	135864420	135864421	LINC00613	-	135888090	135867002	2581	23669	2581	D	0	0	ENSG00000250865	-	135805904	135792383	58516	58516	72037	U	0	0
chr6	12570350	12571284	chr6	12570578	12570778	chr6	12570677	12570678	935	12570678	217.79	155.727	12.1475	152.132	SUM44PE_ARID1A_ChIP_merged_vs_NE25_input_trimmoPE_bowtie2_PP_hg38_Q2_sorted_BASE_BLR_q0.05_BAMPE_SPMR_MACS301_peak_53171	chr6	12570677	12570678	LINC02530	-	12585404	12582914	12236	14726	12236	D	0	0	RPL15P3	+	12514109	12514724	55953	56568	55953	D	0	0
chr8	40174593	40175604	chr8	40174875	40175075	chr8	40174974	40174975	1012	40174975	569.84	397.247	12.1456	392.908	SUM44PE_ARID1A_ChIP_merged_vs_NE25_input_trimmoPE_bowtie2_PP_hg38_Q2_sorted_BASE_BLR_q0.05_BAMPE_SPMR_MACS301_peak_61324	chr8	40174974	40174975	ENSG00000254143	+	40161457	40172612	2362	13517	2362	D	0	0	TCIM	+	40153481	40155310	19664	21493	19664	D	0	0
chr13	20566734	20567735	chr13	20567041	20567241	chr13	20567140	20567141	1002	20567141	76.08	59.3921	12.1452	56.4142	SUM44PE_ARID1A_ChIP_merged_vs_NE25_input_trimmoPE_bowtie2_PP_hg38_Q2_sorted_BASE_BLR_q0.05_BAMPE_SPMR_MACS301_peak_17337	chr13	20567140	20567141	IFT88	+	20567156	20691444	15	15	124303	U	0	1	ENSG00000277020	-	20567045	20564771	95	95	2369	U	0	1
chr17	14448714	14449223	chr17	14448892	14449092	chr17	14448991	14448992	510	14448992	76.08	59.3921	12.1452	56.4142	SUM44PE_ARID1A_ChIP_merged_vs_NE25_input_trimmoPE_bowtie2_PP_hg38_Q2_sorted_BASE_BLR_q0.05_BAMPE_SPMR_MACS301_peak_26175	chr17	14448991	14448992	ENSG00000230647	+	14374141	14421472	27519	74850	27519	D	0	0	HS3ST3B1	+	14301080	14349404	99587	147911	99587	D	0	0
chr16	19121419	19122397	chr16	19121902	19122102	chr16	19122001	19122002	979	19122002	229.73	163.959	12.1435	160.326	SUM44PE_ARID1A_ChIP_merged_vs_NE25_input_trimmoPE_bowtie2_PP_hg38_Q2_sorted_BASE_BLR_q0.05_BAMPE_SPMR_MACS301_peak_24160	chr16	19122001	19122002	ENSG00000261427	+	19114001	19173578	0	8000	51576	.	1	0	ENSG00000261759	-	19121629	19119975	372	372	2026	U	0	1
chr10	74206639	74207210	chr10	74206827	74207027	chr10	74206926	74206927	572	74206927	144.7	105.647	12.1415	102.321	SUM44PE_ARID1A_ChIP_merged_vs_NE25_input_trimmoPE_bowtie2_PP_hg38_Q2_sorted_BASE_BLR_q0.05_BAMPE_SPMR_MACS301_peak_8826	chr10	74206926	74206927	ADK	+	74176762	74709290	0	30164	502363	.	1	0	AP3M1	-	74150828	74120254	56098	56098	86672	U	0	0
chr8	124568481	124569195	chr8	124568739	124568939	chr8	124568838	124568839	715	124568839	144.7	105.647	12.1415	102.321	SUM44PE_ARID1A_ChIP_merged_vs_NE25_input_trimmoPE_bowtie2_PP_hg38_Q2_sorted_BASE_BLR_q0.05_BAMPE_SPMR_MACS301_peak_63046	chr8	124568838	124568839	MTSS1	-	124728473	124550783	0	159634	18055	.	1	0	NDUFB9	+	124539177	124550768	18070	29661	18070	D	0	0
chr1	92004142	92004656	chr1	92004296	92004496	chr1	92004395	92004396	515	92004396	73.09	57.3237	12.1399	54.3649	SUM44PE_ARID1A_ChIP_merged_vs_NE25_input_trimmoPE_bowtie2_PP_hg38_Q2_sorted_BASE_BLR_q0.05_BAMPE_SPMR_MACS301_peak_2781	chr1	92004395	92004396	BRDT	+	91949370	92014421	0	55025	10025	.	1	0	ENSG00000289483	-	92029903	92028937	24541	25507	24541	D	0	0
chr15	74788885	74790654	chr15	74789365	74789565	chr15	74789464	74789465	1770	74789465	278.21	197.76	12.1395	193.988	SUM44PE_ARID1A_ChIP_merged_vs_NE25_input_trimmoPE_bowtie2_PP_hg38_Q2_sorted_BASE_BLR_q0.05_BAMPE_SPMR_MACS301_peak_22750	chr15	74789464	74789465	CSK	+	74782079	74803197	0	7385	13732	.	1	0	MIR4513	-	74788757	74788671	707	707	793	U	0	1
chr2	201402529	201403552	chr2	201402759	201402959	chr2	201402858	201402859	1024	201402859	123.81	91.1807	12.1375	87.9508	SUM44PE_ARID1A_ChIP_merged_vs_NE25_input_trimmoPE_bowtie2_PP_hg38_Q2_sorted_BASE_BLR_q0.05_BAMPE_SPMR_MACS301_peak_35577	chr2	201402858	201402859	TRAK2	-	201451458	201377206	0	48599	25652	.	1	0	SCYL2P1	-	201413308	201410543	7684	10449	7684	D	0	0
chr14	103057189	103058135	chr14	103057735	103057935	chr14	103057834	103057835	947	103057835	193.18	139.442	12.1362	135.925	SUM44PE_ARID1A_ChIP_merged_vs_NE25_input_trimmoPE_bowtie2_PP_hg38_Q2_sorted_BASE_BLR_q0.05_BAMPE_SPMR_MACS301_peak_21030	chr14	103057834	103057835	ENSG00000289207	+	103057834	103059394	0	0	1559	.	1	1	CDC42BPB	-	103057549	102932379	285	285	125455	U	0	1
chr8	21441191	21441912	chr8	21441476	21441676	chr8	21441575	21441576	722	21441576	70.11	55.2565	12.1343	52.318	SUM44PE_ARID1A_ChIP_merged_vs_NE25_input_trimmoPE_bowtie2_PP_hg38_Q2_sorted_BASE_BLR_q0.05_BAMPE_SPMR_MACS301_peak_60790	chr8	21441575	21441576	.	.	.	.	.	.	.	.	.	.	.	.	.	.	.	.	.	.	.	.
chr12	109864205	109865438	chr12	109865053	109865253	chr12	109865152	109865153	1234	109865153	196.91	141.173	12.134	137.648	SUM44PE_ARID1A_ChIP_merged_vs_NE25_input_trimmoPE_bowtie2_PP_hg38_Q2_sorted_BASE_BLR_q0.05_BAMPE_SPMR_MACS301_peak_16594	chr12	109865152	109865153	GLTP	-	109880541	109850944	0	15388	14208	.	1	0	RN7SL441P	-	109866509	109866213	1060	1356	1060	D	0	0
chr1	80633979	80635168	chr1	80634563	80634763	chr1	80634662	80634663	1190	80634663	59.67	47.5043	12.1339	44.6461	SUM44PE_ARID1A_ChIP_merged_vs_NE25_input_trimmoPE_bowtie2_PP_hg38_Q2_sorted_BASE_BLR_q0.05_BAMPE_SPMR_MACS301_peak_2518	chr1	80634662	80634663	LINC01781	+	80535754	80646788	0	98908	12125	.	1	0	ENSG00000224326	-	80584363	80534977	50299	50299	99685	U	0	0
chr13	99354345	99355035	chr13	99354639	99354839	chr13	99354738	99354739	691	99354739	59.67	47.5043	12.1339	44.6461	SUM44PE_ARID1A_ChIP_merged_vs_NE25_input_trimmoPE_bowtie2_PP_hg38_Q2_sorted_BASE_BLR_q0.05_BAMPE_SPMR_MACS301_peak_18594	chr13	99354738	99354739	UBAC2	+	99200853	99386504	0	153885	31765	.	1	0	MIR623	+	99356130	99356228	1391	1391	1489	U	0	0
chr16	21388719	21389154	chr16	21388843	21389043	chr16	21388942	21388943	436	21388943	59.67	47.5043	12.1339	44.6461	SUM44PE_ARID1A_ChIP_merged_vs_NE25_input_trimmoPE_bowtie2_PP_hg38_Q2_sorted_BASE_BLR_q0.05_BAMPE_SPMR_MACS301_peak_24260	chr16	21388942	21388943	SNX29P1	+	21376647	21386064	2878	12295	2878	D	0	0	ENSG00000276548	+	21401088	21401198	12145	12145	12255	U	0	0
chr19	35162848	35163385	chr19	35163017	35163217	chr19	35163116	35163117	538	35163117	59.67	47.5043	12.1339	44.6461	SUM44PE_ARID1A_ChIP_merged_vs_NE25_input_trimmoPE_bowtie2_PP_hg38_Q2_sorted_BASE_BLR_q0.05_BAMPE_SPMR_MACS301_peak_30330	chr19	35163116	35163117	FXYD5	+	35154734	35169881	0	8382	6764	.	1	0	FXYD7	+	35143254	35154302	8814	19862	8814	D	0	0
chr2	8500441	8501087	chr2	8500647	8500847	chr2	8500746	8500747	647	8500747	59.67	47.5043	12.1339	44.6461	SUM44PE_ARID1A_ChIP_merged_vs_NE25_input_trimmoPE_bowtie2_PP_hg38_Q2_sorted_BASE_BLR_q0.05_BAMPE_SPMR_MACS301_peak_31416	chr2	8500746	8500747	LINC01814	-	8592903	8461702	0	92156	39044	.	1	0	ENSG00000285591	+	8488419	8505027	0	12327	4280	.	1	0
chr3	177443386	177443991	chr3	177443570	177443770	chr3	177443669	177443670	606	177443670	59.67	47.5043	12.1339	44.6461	SUM44PE_ARID1A_ChIP_merged_vs_NE25_input_trimmoPE_bowtie2_PP_hg38_Q2_sorted_BASE_BLR_q0.05_BAMPE_SPMR_MACS301_peak_44335	chr3	177443669	177443670	RN7SKP52	-	177503552	177503302	59632	59882	59632	D	0	0	ENSG00000226782	-	177349166	177337627	94503	94503	106042	U	0	0
chr12	95721271	95721925	chr12	95721472	95721672	chr12	95721571	95721572	655	95721572	290.14	205.935	12.1309	202.132	SUM44PE_ARID1A_ChIP_merged_vs_NE25_input_trimmoPE_bowtie2_PP_hg38_Q2_sorted_BASE_BLR_q0.05_BAMPE_SPMR_MACS301_peak_16237	chr12	95721571	95721572	NTN4	-	95790764	95657806	0	69192	63765	.	1	0	PGAM1P5	+	95551581	95665776	55795	169990	55795	D	0	0
chr2	229813055	229813620	chr2	229813160	229813360	chr2	229813259	229813260	566	229813260	55.94	44.6479	12.1306	41.8218	SUM44PE_ARID1A_ChIP_merged_vs_NE25_input_trimmoPE_bowtie2_PP_hg38_Q2_sorted_BASE_BLR_q0.05_BAMPE_SPMR_MACS301_peak_36290	chr2	229813259	229813260	TRIP12	-	229922009	229763836	0	108749	49423	.	1	0	RNU6-613P	+	229894345	229894453	81085	81085	81193	U	0	0
chr10	5832713	5833319	chr10	5833001	5833201	chr10	5833100	5833101	607	5833101	108.15	81.1643	12.1279	78.0053	SUM44PE_ARID1A_ChIP_merged_vs_NE25_input_trimmoPE_bowtie2_PP_hg38_Q2_sorted_BASE_BLR_q0.05_BAMPE_SPMR_MACS301_peak_7263	chr10	5833100	5833101	ENSG00000272764	+	5813984	5814441	18659	19116	18659	D	0	0	GDI2	-	5813434	5765222	19666	19666	67878	U	0	0
chr16	87492736	87493449	chr16	87492949	87493149	chr16	87493048	87493049	714	87493049	108.15	81.1643	12.1279	78.0053	SUM44PE_ARID1A_ChIP_merged_vs_NE25_input_trimmoPE_bowtie2_PP_hg38_Q2_sorted_BASE_BLR_q0.05_BAMPE_SPMR_MACS301_peak_25625	chr16	87493048	87493049	ZCCHC14-DT	+	87493305	87516940	256	256	23891	U	0	1	ZCCHC14	-	87491854	87406245	1194	1194	86803	U	0	0
chr17	75556946	75558335	chr17	75557184	75557384	chr17	75557283	75557284	1390	75557284	108.15	81.1643	12.1279	78.0053	SUM44PE_ARID1A_ChIP_merged_vs_NE25_input_trimmoPE_bowtie2_PP_hg38_Q2_sorted_BASE_BLR_q0.05_BAMPE_SPMR_MACS301_peak_27776	chr17	75557283	75557284	LLGL2	+	75525696	75575209	0	31587	17925	.	1	0	MYO15B	+	75587799	75626849	30515	30515	69565	U	0	0
chr19	33310549	33311537	chr19	33310911	33311111	chr19	33311010	33311011	989	33311011	108.15	81.1643	12.1279	78.0053	SUM44PE_ARID1A_ChIP_merged_vs_NE25_input_trimmoPE_bowtie2_PP_hg38_Q2_sorted_BASE_BLR_q0.05_BAMPE_SPMR_MACS301_peak_30240	chr19	33311010	33311011	ENSG00000267130	+	33305035	33309387	1623	5975	1623	D	0	0	CEBPA-DT	+	33302856	33305054	5956	8154	5956	D	0	0
chr2	175536628	175537204	chr2	175536806	175537006	chr2	175536905	175536906	577	175536906	108.15	81.1643	12.1279	78.0053	SUM44PE_ARID1A_ChIP_merged_vs_NE25_input_trimmoPE_bowtie2_PP_hg38_Q2_sorted_BASE_BLR_q0.05_BAMPE_SPMR_MACS301_peak_35085	chr2	175536905	175536906	ENSG00000289349	+	175594178	175833749	57272	57272	296843	U	0	0	ENSG00000229066	+	175257361	175463180	73725	279544	73725	D	0	0
chr3	55750468	55751067	chr3	55750678	55750878	chr3	55750777	55750778	600	55750778	108.15	81.1643	12.1279	78.0053	SUM44PE_ARID1A_ChIP_merged_vs_NE25_input_trimmoPE_bowtie2_PP_hg38_Q2_sorted_BASE_BLR_q0.05_BAMPE_SPMR_MACS301_peak_42021	chr3	55750777	55750778	ERC2	-	56468467	55508310	0	717689	242467	.	1	0	ERC2-IT1	-	55659382	55657205	91395	91395	93572	U	0	0
chr1	234609981	234611810	chr1	234610933	234611133	chr1	234611032	234611033	1830	234611033	246.88	175.412	12.1264	171.729	SUM44PE_ARID1A_ChIP_merged_vs_NE25_input_trimmoPE_bowtie2_PP_hg38_Q2_sorted_BASE_BLR_q0.05_BAMPE_SPMR_MACS301_peak_6721	chr1	234611032	234611033	IRF2BP2	-	234610178	234604268	854	854	6764	U	0	1	ENSG00000228830	+	234607007	234609483	1549	4025	1549	D	0	0
chr4	14875557	14876551	chr4	14875905	14876105	chr4	14876004	14876005	995	14876005	126.05	93.5201	12.1258	90.2736	SUM44PE_ARID1A_ChIP_merged_vs_NE25_input_trimmoPE_bowtie2_PP_hg38_Q2_sorted_BASE_BLR_q0.05_BAMPE_SPMR_MACS301_peak_45311	chr4	14876004	14876005	LINC00504	-	14888169	14470464	0	12164	405540	.	1	0	CPEB2-DT	-	15002045	14909960	33955	126040	33955	D	0	0
chr7	21626886	21627729	chr7	21627140	21627340	chr7	21627239	21627240	844	21627240	156.63	113.815	12.1255	110.438	SUM44PE_ARID1A_ChIP_merged_vs_NE25_input_trimmoPE_bowtie2_PP_hg38_Q2_sorted_BASE_BLR_q0.05_BAMPE_SPMR_MACS301_peak_57320	chr7	21627239	21627240	DNAH11	+	21543038	21901839	0	84201	274599	.	1	0	.	.	.	.	.	.	.	.	.	.
chr3	15892527	15893361	chr3	15892827	15893027	chr3	15892926	15892927	835	15892927	205.11	147.613	12.1243	144.056	SUM44PE_ARID1A_ChIP_merged_vs_NE25_input_trimmoPE_bowtie2_PP_hg38_Q2_sorted_BASE_BLR_q0.05_BAMPE_SPMR_MACS301_peak_40953	chr3	15892926	15892927	ENSG00000287042	+	15860199	16137527	0	32727	244600	.	1	0	IMPDH1P8	+	15878046	15879571	13355	14880	13355	D	0	0
chr3	72723920	72724774	chr3	72724175	72724375	chr3	72724274	72724275	855	72724275	205.11	147.613	12.1243	144.056	SUM44PE_ARID1A_ChIP_merged_vs_NE25_input_trimmoPE_bowtie2_PP_hg38_Q2_sorted_BASE_BLR_q0.05_BAMPE_SPMR_MACS301_peak_42620	chr3	72724274	72724275	ENSG00000287595	+	72738917	72740525	14642	14642	16250	U	0	0	SHQ1	-	72848445	72749276	25001	124170	25001	D	0	0
chr12	6321632	6322492	chr12	6321980	6322180	chr12	6322079	6322080	861	6322080	181.99	130.777	12.1226	127.305	SUM44PE_ARID1A_ChIP_merged_vs_NE25_input_trimmoPE_bowtie2_PP_hg38_Q2_sorted_BASE_BLR_q0.05_BAMPE_SPMR_MACS301_peak_13796	chr12	6322079	6322080	PLEKHG6	+	6310435	6328505	0	11644	6425	.	1	0	TNFRSF1A	-	6342076	6328770	6690	19996	6690	D	0	0
chr1	173122893	173123757	chr1	173123117	173123317	chr1	173123216	173123217	865	173123217	123.07	91.4425	12.1222	88.2106	SUM44PE_ARID1A_ChIP_merged_vs_NE25_input_trimmoPE_bowtie2_PP_hg38_Q2_sorted_BASE_BLR_q0.05_BAMPE_SPMR_MACS301_peak_4685	chr1	173123216	173123217	GOT2P2	-	173142350	173141099	17882	19133	17882	D	0	0	ENSG00000226375	-	173175503	173174299	51082	52286	51082	D	0	0
chr17	14470984	14471464	chr17	14471103	14471303	chr17	14471202	14471203	481	14471203	64.14	51.1269	12.1214	48.2302	SUM44PE_ARID1A_ChIP_merged_vs_NE25_input_trimmoPE_bowtie2_PP_hg38_Q2_sorted_BASE_BLR_q0.05_BAMPE_SPMR_MACS301_peak_26177	chr17	14471202	14471203	ENSG00000230647	+	14374141	14421472	49730	97061	49730	D	0	0	.	.	.	.	.	.	.	.	.	.
chr2	98476023	98476735	chr2	98476249	98476449	chr2	98476348	98476349	713	98476349	64.14	51.1269	12.1214	48.2302	SUM44PE_ARID1A_ChIP_merged_vs_NE25_input_trimmoPE_bowtie2_PP_hg38_Q2_sorted_BASE_BLR_q0.05_BAMPE_SPMR_MACS301_peak_33492	chr2	98476348	98476349	INPP4A	+	98444949	98581821	0	31399	105472	.	1	0	CNGA3	+	98346187	98397344	79004	130161	79004	D	0	0
chrX	41923487	41924007	chrX	41923661	41923861	chrX	41923760	41923761	521	41923761	64.14	51.1269	12.1214	48.2302	SUM44PE_ARID1A_ChIP_merged_vs_NE25_input_trimmoPE_bowtie2_PP_hg38_Q2_sorted_BASE_BLR_q0.05_BAMPE_SPMR_MACS301_peak_66495	chrX	41923760	41923761	CASK	-	41923015	41519210	745	745	404550	U	0	1	RNU6-202P	-	41919349	41919253	4411	4411	4507	U	0	0
chr22	43918943	43919775	chr22	43919194	43919394	chr22	43919293	43919294	833	43919294	176.02	127.732	12.1174	124.276	SUM44PE_ARID1A_ChIP_merged_vs_NE25_input_trimmoPE_bowtie2_PP_hg38_Q2_sorted_BASE_BLR_q0.05_BAMPE_SPMR_MACS301_peak_40212	chr22	43919293	43919294	PNPLA3	+	43923804	43947582	4510	4510	28288	U	0	0	PNPLA5	-	43892013	43879677	27280	27280	39616	U	0	0
chr2	64273489	64274466	chr2	64273784	64273984	chr2	64273883	64273884	978	64273884	117.1	87.2877	12.1145	84.0848	SUM44PE_ARID1A_ChIP_merged_vs_NE25_input_trimmoPE_bowtie2_PP_hg38_Q2_sorted_BASE_BLR_q0.05_BAMPE_SPMR_MACS301_peak_32813	chr2	64273883	64273884	ENSG00000288932	+	64273781	64291656	0	102	17772	.	1	0	ENSG00000225889	+	64143286	64252855	21028	130597	21028	D	0	0
chrX	133676399	133676994	chrX	133676566	133676766	chrX	133676665	133676666	596	133676666	61.16	49.0651	12.114	46.1908	SUM44PE_ARID1A_ChIP_merged_vs_NE25_input_trimmoPE_bowtie2_PP_hg38_Q2_sorted_BASE_BLR_q0.05_BAMPE_SPMR_MACS301_peak_67605	chrX	133676665	133676666	GPC3	-	133985594	133535744	0	308928	140921	.	1	0	RPS24P19	+	133670970	133671386	5279	5695	5279	D	0	0
chr7	110282846	110283904	chr7	110283174	110283374	chr7	110283273	110283274	1059	110283274	217.05	155.786	12.1137	152.19	SUM44PE_ARID1A_ChIP_merged_vs_NE25_input_trimmoPE_bowtie2_PP_hg38_Q2_sorted_BASE_BLR_q0.05_BAMPE_SPMR_MACS301_peak_59409	chr7	110283273	110283274	ENSG00000278424	+	110215890	110216380	66893	67383	66893	D	0	0	.	.	.	.	.	.	.	.	.	.
chr6	36455344	36455998	chr6	36455582	36455782	chr6	36455681	36455682	655	36455682	168.57	121.985	12.1119	118.561	SUM44PE_ARID1A_ChIP_merged_vs_NE25_input_trimmoPE_bowtie2_PP_hg38_Q2_sorted_BASE_BLR_q0.05_BAMPE_SPMR_MACS301_peak_54081	chr6	36455681	36455682	KCTD20	+	36442999	36491141	0	12682	35459	.	1	0	RN7SL502P	-	36451201	36450911	4480	4480	4770	U	0	0
chr6	56024862	56025573	chr6	56025116	56025316	chr6	56025215	56025216	712	56025216	168.57	121.985	12.1119	118.561	SUM44PE_ARID1A_ChIP_merged_vs_NE25_input_trimmoPE_bowtie2_PP_hg38_Q2_sorted_BASE_BLR_q0.05_BAMPE_SPMR_MACS301_peak_54735	chr6	56025215	56025216	COL21A1	-	56247580	56056589	31373	222364	31373	D	0	0	NPM1P36	-	55940624	55939789	84591	84591	85426	U	0	0
chr7	110534414	110535189	chr7	110534710	110534910	chr7	110534809	110534810	776	110534810	170.06	123.575	12.1119	120.141	SUM44PE_ARID1A_ChIP_merged_vs_NE25_input_trimmoPE_bowtie2_PP_hg38_Q2_sorted_BASE_BLR_q0.05_BAMPE_SPMR_MACS301_peak_59425	chr7	110534809	110534810	ENSG00000226965	-	110489076	110431983	45733	45733	102826	U	0	0	ENSG00000287186	+	110590081	110592204	55271	55271	57394	U	0	0
chr5	119986996	119987512	chr5	119987114	119987314	chr5	119987213	119987214	517	119987214	114.12	85.2105	12.1104	82.0219	SUM44PE_ARID1A_ChIP_merged_vs_NE25_input_trimmoPE_bowtie2_PP_hg38_Q2_sorted_BASE_BLR_q0.05_BAMPE_SPMR_MACS301_peak_51089	chr5	119987213	119987214	.	.	.	.	.	.	.	.	.	.	.	.	.	.	.	.	.	.	.	.
chr6	6739814	6741647	chr6	6741282	6741482	chr6	6741381	6741382	1834	6741382	167.07	121.496	12.1091	118.074	SUM44PE_ARID1A_ChIP_merged_vs_NE25_input_trimmoPE_bowtie2_PP_hg38_Q2_sorted_BASE_BLR_q0.05_BAMPE_SPMR_MACS301_peak_52953	chr6	6741381	6741382	ENSG00000226281	-	6801171	6704658	0	59789	36723	.	1	0	ENSG00000288046	+	6725035	6733191	8190	16346	8190	D	0	0
chr2	42786776	42788195	chr2	42787512	42787712	chr2	42787611	42787612	1420	42787612	120.08	89.3202	12.1085	86.1028	SUM44PE_ARID1A_ChIP_merged_vs_NE25_input_trimmoPE_bowtie2_PP_hg38_Q2_sorted_BASE_BLR_q0.05_BAMPE_SPMR_MACS301_peak_32343	chr2	42787611	42787612	HAAO	-	42792583	42767088	0	4971	20523	.	1	0	ENSG00000288886	+	42792298	42795078	4686	4686	7466	U	0	0
chr3	4715560	4717963	chr3	4716279	4716479	chr3	4716378	4716379	2404	4716379	173.79	125.274	12.1052	121.832	SUM44PE_ARID1A_ChIP_merged_vs_NE25_input_trimmoPE_bowtie2_PP_hg38_Q2_sorted_BASE_BLR_q0.05_BAMPE_SPMR_MACS301_peak_40559	chr3	4716378	4716379	ITPR1	+	4493344	4847506	0	223034	131127	.	1	0	EGOT	-	4751590	4749191	32812	35211	32812	D	0	0
chr20	53864113	53867026	chr20	53866305	53866505	chr20	53866404	53866405	2914	53866405	228.98	162.853	12.1043	159.225	SUM44PE_ARID1A_ChIP_merged_vs_NE25_input_trimmoPE_bowtie2_PP_hg38_Q2_sorted_BASE_BLR_q0.05_BAMPE_SPMR_MACS301_peak_38201	chr20	53866404	53866405	SUMO1P1	-	53875557	53875251	8846	9152	8846	D	0	0	ENSG00000225563	-	53827297	53799822	39107	39107	66582	U	0	0
chr5	35476395	35477451	chr5	35476971	35477171	chr5	35477070	35477071	1057	35477071	228.98	162.853	12.1043	159.225	SUM44PE_ARID1A_ChIP_merged_vs_NE25_input_trimmoPE_bowtie2_PP_hg38_Q2_sorted_BASE_BLR_q0.05_BAMPE_SPMR_MACS301_peak_49405	chr5	35477070	35477071	U3	+	35429063	35429277	47793	48007	47793	D	0	0	.	.	.	.	.	.	.	.	.	.
chr5	134637050	134637681	chr5	134637197	134637397	chr5	134637296	134637297	632	134637297	228.98	162.853	12.1043	159.225	SUM44PE_ARID1A_ChIP_merged_vs_NE25_input_trimmoPE_bowtie2_PP_hg38_Q2_sorted_BASE_BLR_q0.05_BAMPE_SPMR_MACS301_peak_51508	chr5	134637296	134637297	RNU6-1311P	-	134634945	134634838	2351	2351	2458	U	0	0	SAR1B	-	134632828	134601148	4468	4468	36148	U	0	0
chr6	38261441	38262567	chr6	38261750	38261950	chr6	38261849	38261850	1127	38261850	228.98	162.853	12.1043	159.225	SUM44PE_ARID1A_ChIP_merged_vs_NE25_input_trimmoPE_bowtie2_PP_hg38_Q2_sorted_BASE_BLR_q0.05_BAMPE_SPMR_MACS301_peak_54172	chr6	38261849	38261850	BTBD9	-	38639929	38168450	0	378079	93399	.	1	0	ENSG00000200706	+	38207273	38207345	54504	54576	54504	D	0	0
chr20	53346171	53346775	chr20	53346411	53346611	chr20	53346510	53346511	605	53346511	108.15	81.0566	12.1014	77.8987	SUM44PE_ARID1A_ChIP_merged_vs_NE25_input_trimmoPE_bowtie2_PP_hg38_Q2_sorted_BASE_BLR_q0.05_BAMPE_SPMR_MACS301_peak_38171	chr20	53346510	53346511	TSHZ2	+	52972357	53495330	0	374153	148819	.	1	0	ENSG00000271774	-	53487274	53255978	0	140763	90532	.	1	0
chr15	29166992	29167756	chr15	29167208	29167408	chr15	29167307	29167308	765	29167308	71.6	55.6018	12.1005	52.6605	SUM44PE_ARID1A_ChIP_merged_vs_NE25_input_trimmoPE_bowtie2_PP_hg38_Q2_sorted_BASE_BLR_q0.05_BAMPE_SPMR_MACS301_peak_21240	chr15	29167307	29167308	FAM189A1	-	29570979	29120251	0	403671	47056	.	1	0	APBA2	+	28884482	29117717	49590	282825	49590	D	0	0
chr5	42218957	42219975	chr5	42219274	42219474	chr5	42219373	42219374	1019	42219374	180.5	130.157	12.1	126.688	SUM44PE_ARID1A_ChIP_merged_vs_NE25_input_trimmoPE_bowtie2_PP_hg38_Q2_sorted_BASE_BLR_q0.05_BAMPE_SPMR_MACS301_peak_49539	chr5	42219373	42219374	ENSG00000260786	+	42188265	42191523	27850	31108	27850	D	0	0	.	.	.	.	.	.	.	.	.	.
chr2	168964112	168964770	chr2	168964267	168964467	chr2	168964366	168964367	659	168964367	105.17	78.98	12.0966	75.838	SUM44PE_ARID1A_ChIP_merged_vs_NE25_input_trimmoPE_bowtie2_PP_hg38_Q2_sorted_BASE_BLR_q0.05_BAMPE_SPMR_MACS301_peak_34867	chr2	168964366	168964367	ABCB11	-	169031324	168920780	0	66957	43586	.	1	0	G6PC2	+	168901290	168910000	54366	63076	54366	D	0	0
chr4	37720805	37721397	chr4	37721014	37721214	chr4	37721113	37721114	593	37721114	105.17	78.98	12.0966	75.838	SUM44PE_ARID1A_ChIP_merged_vs_NE25_input_trimmoPE_bowtie2_PP_hg38_Q2_sorted_BASE_BLR_q0.05_BAMPE_SPMR_MACS301_peak_45659	chr4	37721113	37721114	Y_RNA	-	37700002	37699894	21111	21111	21219	U	0	0	RELL1	-	37686376	37590799	34737	34737	130314	U	0	0
chr7	5529082	5531087	chr7	5529847	5530047	chr7	5529946	5529947	2006	5529947	240.92	171.028	12.0958	167.364	SUM44PE_ARID1A_ChIP_merged_vs_NE25_input_trimmoPE_bowtie2_PP_hg38_Q2_sorted_BASE_BLR_q0.05_BAMPE_SPMR_MACS301_peak_56816	chr7	5529946	5529947	ACTB	-	5563902	5527151	0	33955	2795	.	1	0	FBXL18	-	5513809	5475796	16137	16137	54150	U	0	0
chr7	12942415	12943129	chr7	12942707	12942907	chr7	12942806	12942807	715	12942807	240.92	171.028	12.0958	167.364	SUM44PE_ARID1A_ChIP_merged_vs_NE25_input_trimmoPE_bowtie2_PP_hg38_Q2_sorted_BASE_BLR_q0.05_BAMPE_SPMR_MACS301_peak_57061	chr7	12942806	12942807	ENSG00000229618	+	12726151	13704540	0	216655	761733	.	1	0	RBMX2P4	-	12922920	12922544	19886	19886	20262	U	0	0
chr7	75485829	75486672	chr7	75486230	75486430	chr7	75486329	75486330	844	75486330	240.92	171.028	12.0958	167.364	SUM44PE_ARID1A_ChIP_merged_vs_NE25_input_trimmoPE_bowtie2_PP_hg38_Q2_sorted_BASE_BLR_q0.05_BAMPE_SPMR_MACS301_peak_58540	chr7	75486329	75486330	POM121C	-	75486299	75416785	30	30	69544	U	0	1	ENSG00000242073	-	75486108	75474706	221	221	11623	U	0	1
chr7	43682125	43683023	chr7	43682385	43682585	chr7	43682484	43682485	899	43682485	252.1	179.571	12.0942	175.87	SUM44PE_ARID1A_ChIP_merged_vs_NE25_input_trimmoPE_bowtie2_PP_hg38_Q2_sorted_BASE_BLR_q0.05_BAMPE_SPMR_MACS301_peak_57919	chr7	43682484	43682485	COA1	-	43729523	43639256	0	47038	43228	.	1	0	STK17A	+	43583107	43627379	55105	99377	55105	D	0	0
chr12	9662423	9663114	chr12	9662669	9662869	chr12	9662768	9662769	692	9662769	152.16	111.101	12.093	107.742	SUM44PE_ARID1A_ChIP_merged_vs_NE25_input_trimmoPE_bowtie2_PP_hg38_Q2_sorted_BASE_BLR_q0.05_BAMPE_SPMR_MACS301_peak_13917	chr12	9662768	9662769	ENSG00000257027	+	9658566	9662085	683	4202	683	D	0	0	ENSG00000256594	+	9648046	9658412	4356	14722	4356	D	0	0
chr15	51178902	51179520	chr15	51179085	51179285	chr15	51179184	51179185	619	51179185	132.02	97.4817	12.0926	94.2088	SUM44PE_ARID1A_ChIP_merged_vs_NE25_input_trimmoPE_bowtie2_PP_hg38_Q2_sorted_BASE_BLR_q0.05_BAMPE_SPMR_MACS301_peak_21892	chr15	51179184	51179185	MIR4713HG	+	51037487	51293912	0	141697	114727	.	1	0	CYP19A1	-	51338596	51208056	28871	159411	28871	D	0	0
chr19	16143273	16144125	chr19	16143535	16143735	chr19	16143634	16143635	853	16143635	132.02	97.4817	12.0926	94.2088	SUM44PE_ARID1A_ChIP_merged_vs_NE25_input_trimmoPE_bowtie2_PP_hg38_Q2_sorted_BASE_BLR_q0.05_BAMPE_SPMR_MACS301_peak_29933	chr19	16143634	16143635	HSH2D	+	16134027	16158570	0	9607	14935	.	1	0	ENSG00000269243	-	16139892	16123660	3742	3742	19974	U	0	0
chr3	21854327	21856235	chr3	21855666	21855866	chr3	21855765	21855766	1909	21855766	132.02	97.4817	12.0926	94.2088	SUM44PE_ARID1A_ChIP_merged_vs_NE25_input_trimmoPE_bowtie2_PP_hg38_Q2_sorted_BASE_BLR_q0.05_BAMPE_SPMR_MACS301_peak_41053	chr3	21855765	21855766	.	.	.	.	.	.	.	.	.	.	.	.	.	.	.	.	.	.	.	.
chr3	194133788	194135346	chr3	194134924	194135124	chr3	194135023	194135024	1559	194135024	132.02	97.4817	12.0926	94.2088	SUM44PE_ARID1A_ChIP_merged_vs_NE25_input_trimmoPE_bowtie2_PP_hg38_Q2_sorted_BASE_BLR_q0.05_BAMPE_SPMR_MACS301_peak_44775	chr3	194135023	194135024	ENSG00000289385	+	194135218	194135845	194	194	821	U	0	1	HES1	+	194136147	194138732	1123	1123	3708	U	0	0
chr9	114119732	114120868	chr9	114120515	114120715	chr9	114120614	114120615	1137	114120615	102.18	76.9036	12.0915	73.7771	SUM44PE_ARID1A_ChIP_merged_vs_NE25_input_trimmoPE_bowtie2_PP_hg38_Q2_sorted_BASE_BLR_q0.05_BAMPE_SPMR_MACS301_peak_65169	chr9	114120614	114120615	KIF12	-	114099292	114091637	21322	21322	28977	U	0	0	COL27A1	+	114155536	114312511	34921	34921	191896	U	0	0
chr4	161355721	161357035	chr4	161356451	161356651	chr4	161356550	161356551	1315	161356551	192.43	138.33	12.0896	134.819	SUM44PE_ARID1A_ChIP_merged_vs_NE25_input_trimmoPE_bowtie2_PP_hg38_Q2_sorted_BASE_BLR_q0.05_BAMPE_SPMR_MACS301_peak_48160	chr4	161356550	161356551	ENSG00000249568	+	161378952	161388417	22401	22401	31866	U	0	0	FSTL5	-	162164000	161383896	27345	807449	27345	D	0	0
chr4	169634899	169635452	chr4	169635043	169635243	chr4	169635142	169635143	554	169635143	192.43	138.33	12.0896	134.819	SUM44PE_ARID1A_ChIP_merged_vs_NE25_input_trimmoPE_bowtie2_PP_hg38_Q2_sorted_BASE_BLR_q0.05_BAMPE_SPMR_MACS301_peak_48339	chr4	169635142	169635143	CLCN3	+	169620525	169720545	0	14617	85402	.	1	0	NEK1	-	169612612	169393274	22530	22530	241868	U	0	0
chr22	41001466	41002166	chr22	41001693	41001893	chr22	41001792	41001793	701	41001793	149.17	109.022	12.0894	105.676	SUM44PE_ARID1A_ChIP_merged_vs_NE25_input_trimmoPE_bowtie2_PP_hg38_Q2_sorted_BASE_BLR_q0.05_BAMPE_SPMR_MACS301_peak_40045	chr22	41001792	41001793	RBX1	+	40951377	40973309	28483	50415	28483	D	0	0	Y_RNA	+	41045496	41045591	43703	43703	43798	U	0	0
chr12	19373522	19374284	chr12	19373622	19373822	chr12	19373721	19373722	763	19373722	99.2	74.8275	12.086	71.7175	SUM44PE_ARID1A_ChIP_merged_vs_NE25_input_trimmoPE_bowtie2_PP_hg38_Q2_sorted_BASE_BLR_q0.05_BAMPE_SPMR_MACS301_peak_14241	chr12	19373721	19373722	PLEKHA5	+	19129793	19376400	0	243928	2678	.	1	0	AEBP2	+	19404065	19518192	30343	30343	144470	U	0	0
chr12	88755972	88756765	chr12	88756326	88756526	chr12	88756425	88756426	794	88756426	146.19	106.944	12.0857	103.609	SUM44PE_ARID1A_ChIP_merged_vs_NE25_input_trimmoPE_bowtie2_PP_hg38_Q2_sorted_BASE_BLR_q0.05_BAMPE_SPMR_MACS301_peak_16019	chr12	88756425	88756426	ENSG00000289174	-	88847391	88781255	24829	90965	24829	D	0	0	.	.	.	.	.	.	.	.	.	.
chr14	75711534	75712467	chr14	75711735	75711935	chr14	75711834	75711835	934	75711835	204.37	146.503	12.0804	142.951	SUM44PE_ARID1A_ChIP_merged_vs_NE25_input_trimmoPE_bowtie2_PP_hg38_Q2_sorted_BASE_BLR_q0.05_BAMPE_SPMR_MACS301_peak_20355	chr14	75711834	75711835	TTLL5	+	75661245	75955079	0	50589	243244	.	1	0	ERG28	-	75660876	75649790	50958	50958	62044	U	0	0
chr16	316431	317353	chr16	316854	317054	chr16	316953	316954	923	316954	96.22	72.7517	12.0803	69.6585	SUM44PE_ARID1A_ChIP_merged_vs_NE25_input_trimmoPE_bowtie2_PP_hg38_Q2_sorted_BASE_BLR_q0.05_BAMPE_SPMR_MACS301_peak_23567	chr16	316953	316954	AXIN1	-	352723	287439	0	35769	29514	.	1	0	PDIA2	+	283163	287215	29738	33790	29738	D	0	0
chr1	70751640	70752531	chr1	70751909	70752109	chr1	70752008	70752009	892	70752009	143.95	104.527	12.0794	101.208	SUM44PE_ARID1A_ChIP_merged_vs_NE25_input_trimmoPE_bowtie2_PP_hg38_Q2_sorted_BASE_BLR_q0.05_BAMPE_SPMR_MACS301_peak_2410	chr1	70752008	70752009	LINC01788	+	70706452	70786468	0	45556	34459	.	1	0	ENSG00000226208	-	70720289	70715932	31719	31719	36076	U	0	0
chr11	117183679	117184415	chr11	117183993	117184193	chr11	117184092	117184093	737	117184093	143.95	104.527	12.0794	101.208	SUM44PE_ARID1A_ChIP_merged_vs_NE25_input_trimmoPE_bowtie2_PP_hg38_Q2_sorted_BASE_BLR_q0.05_BAMPE_SPMR_MACS301_peak_13261	chr11	117184092	117184093	SIDT2	+	117178742	117197442	0	5350	13349	.	1	0	PAFAH1B2	+	117144286	117171045	13047	39806	13047	D	0	0
chr4	1711956	1713080	chr4	1712322	1712522	chr4	1712421	1712422	1125	1712422	143.95	104.527	12.0794	101.208	SUM44PE_ARID1A_ChIP_merged_vs_NE25_input_trimmoPE_bowtie2_PP_hg38_Q2_sorted_BASE_BLR_q0.05_BAMPE_SPMR_MACS301_peak_44970	chr4	1712421	1712422	SLBP	-	1712319	1692730	102	102	19691	U	0	1	TMEM129	-	1721323	1715951	3529	8901	3529	D	0	0
chr8	54145759	54146356	chr8	54145988	54146188	chr8	54146087	54146088	598	54146088	143.95	104.527	12.0794	101.208	SUM44PE_ARID1A_ChIP_merged_vs_NE25_input_trimmoPE_bowtie2_PP_hg38_Q2_sorted_BASE_BLR_q0.05_BAMPE_SPMR_MACS301_peak_61526	chr8	54146087	54146088	MRPL15	+	54135240	54148514	0	10847	2426	.	1	0	RNU6ATAC32P	-	54152882	54152806	6718	6794	6718	D	0	0
chr19	30698443	30699225	chr19	30698822	30699022	chr19	30698921	30698922	783	30698922	83.54	63.7297	12.0767	60.7124	SUM44PE_ARID1A_ChIP_merged_vs_NE25_input_trimmoPE_bowtie2_PP_hg38_Q2_sorted_BASE_BLR_q0.05_BAMPE_SPMR_MACS301_peak_30196	chr19	30698921	30698922	ENSG00000267760	-	30668647	30665273	30274	30274	33648	U	0	0	.	.	.	.	.	.	.	.	.	.
chr2	183926413	183927077	chr2	183926630	183926830	chr2	183926729	183926730	665	183926730	83.54	63.7297	12.0767	60.7124	SUM44PE_ARID1A_ChIP_merged_vs_NE25_input_trimmoPE_bowtie2_PP_hg38_Q2_sorted_BASE_BLR_q0.05_BAMPE_SPMR_MACS301_peak_35267	chr2	183926729	183926730	ENSG00000234172	+	183904528	183949112	0	22201	22382	.	1	0	ENSG00000286879	+	183897949	183902147	24582	28780	24582	D	0	0
chr21	32661005	32661495	chr21	32661120	32661320	chr21	32661219	32661220	491	32661220	83.54	63.7297	12.0767	60.7124	SUM44PE_ARID1A_ChIP_merged_vs_NE25_input_trimmoPE_bowtie2_PP_hg38_Q2_sorted_BASE_BLR_q0.05_BAMPE_SPMR_MACS301_peak_38873	chr21	32661219	32661220	SYNJ1	-	32727939	32628758	0	66719	32461	.	1	0	ENSG00000238220	-	32625096	32624415	36123	36123	36804	U	0	0
chr3	193872112	193872883	chr3	193872377	193872577	chr3	193872476	193872477	772	193872477	83.54	63.7297	12.0767	60.7124	SUM44PE_ARID1A_ChIP_merged_vs_NE25_input_trimmoPE_bowtie2_PP_hg38_Q2_sorted_BASE_BLR_q0.05_BAMPE_SPMR_MACS301_peak_44760	chr3	193872476	193872477	LINC02038	-	193844009	193841867	28467	28467	30609	U	0	0	LINC02026	-	194003659	193957371	84894	131182	84894	D	0	0
chr5	160065031	160065645	chr5	160065320	160065520	chr5	160065419	160065420	615	160065420	83.54	63.7297	12.0767	60.7124	SUM44PE_ARID1A_ChIP_merged_vs_NE25_input_trimmoPE_bowtie2_PP_hg38_Q2_sorted_BASE_BLR_q0.05_BAMPE_SPMR_MACS301_peak_52276	chr5	160065419	160065420	TTC1	+	160009112	160065537	0	56307	117	.	1	0	PWWP2A	-	160119450	160091338	25918	54030	25918	D	0	0
chr6	83008536	83009055	chr6	83008763	83008963	chr6	83008862	83008863	520	83008863	83.54	63.7297	12.0767	60.7124	SUM44PE_ARID1A_ChIP_merged_vs_NE25_input_trimmoPE_bowtie2_PP_hg38_Q2_sorted_BASE_BLR_q0.05_BAMPE_SPMR_MACS301_peak_55099	chr6	83008862	83008863	UBE3D	-	83065841	82892389	0	56978	116473	.	1	0	DOP1A	+	83067670	83168471	58807	58807	159608	U	0	0
chr6	86750049	86750838	chr6	86750300	86750500	chr6	86750399	86750400	790	86750400	83.54	63.7297	12.0767	60.7124	SUM44PE_ARID1A_ChIP_merged_vs_NE25_input_trimmoPE_bowtie2_PP_hg38_Q2_sorted_BASE_BLR_q0.05_BAMPE_SPMR_MACS301_peak_55127	chr6	86750399	86750400	ENSG00000219190	-	86768932	86768521	18121	18532	18121	D	0	0	ENSG00000218561	-	86730108	86729707	20291	20291	20692	U	0	0
chr6	105359739	105360479	chr6	105360058	105360258	chr6	105360157	105360158	741	105360158	83.54	63.7297	12.0767	60.7124	SUM44PE_ARID1A_ChIP_merged_vs_NE25_input_trimmoPE_bowtie2_PP_hg38_Q2_sorted_BASE_BLR_q0.05_BAMPE_SPMR_MACS301_peak_55361	chr6	105360157	105360158	PREP	-	105454062	105277269	0	93904	82888	.	1	0	ENSG00000286084	+	105403267	105481245	43109	43109	121087	U	0	0
chr21	39317211	39317823	chr21	39317432	39317632	chr21	39317531	39317532	613	39317532	85.03	65.3267	12.0758	62.2962	SUM44PE_ARID1A_ChIP_merged_vs_NE25_input_trimmoPE_bowtie2_PP_hg38_Q2_sorted_BASE_BLR_q0.05_BAMPE_SPMR_MACS301_peak_39047	chr21	39317531	39317532	BRWD1-AS1	+	39315706	39323218	0	1825	5686	.	1	0	BRWD1-AS2	+	39313934	39314962	2569	3597	2569	D	0	0
chr2	33191808	33192587	chr2	33192178	33192378	chr2	33192277	33192278	780	33192278	93.23	70.6762	12.0742	67.6	SUM44PE_ARID1A_ChIP_merged_vs_NE25_input_trimmoPE_bowtie2_PP_hg38_Q2_sorted_BASE_BLR_q0.05_BAMPE_SPMR_MACS301_peak_32100	chr2	33192277	33192278	LTBP1	+	33134656	33399363	0	57621	207085	.	1	0	ENSG00000285577	-	33281261	33274464	82186	88983	82186	D	0	0
chr5	12075079	12075820	chr5	12075411	12075611	chr5	12075510	12075511	742	12075511	137.24	100.707	12.0735	97.4135	SUM44PE_ARID1A_ChIP_merged_vs_NE25_input_trimmoPE_bowtie2_PP_hg38_Q2_sorted_BASE_BLR_q0.05_BAMPE_SPMR_MACS301_peak_48949	chr5	12075510	12075511	.	.	.	.	.	.	.	.	.	.	.	.	.	.	.	.	.	.	.	.
chr8	38104872	38106073	chr8	38105418	38105618	chr8	38105517	38105518	1202	38105518	1652.84	1136.21	12.0718	1130.92	SUM44PE_ARID1A_ChIP_merged_vs_NE25_input_trimmoPE_bowtie2_PP_hg38_Q2_sorted_BASE_BLR_q0.05_BAMPE_SPMR_MACS301_peak_61245	chr8	38105517	38105518	ASH2L	+	38105792	38139703	274	274	34185	U	0	1	ENSG00000272128	+	38099470	38099931	5586	6047	5586	D	0	0
chr14	75276929	75277687	chr14	75277131	75277331	chr14	75277230	75277231	759	75277231	134.26	98.6285	12.0691	95.3476	SUM44PE_ARID1A_ChIP_merged_vs_NE25_input_trimmoPE_bowtie2_PP_hg38_Q2_sorted_BASE_BLR_q0.05_BAMPE_SPMR_MACS301_peak_20320	chr14	75277230	75277231	FOS	+	75278827	75282230	1596	1596	4999	U	0	0	ENSG00000258820	+	75259410	75271861	5369	17820	5369	D	0	0
chr12	13061409	13062798	chr12	13061842	13062042	chr12	13061941	13061942	1390	13061942	288.65	203.732	12.0688	199.938	SUM44PE_ARID1A_ChIP_merged_vs_NE25_input_trimmoPE_bowtie2_PP_hg38_Q2_sorted_BASE_BLR_q0.05_BAMPE_SPMR_MACS301_peak_14046	chr12	13061941	13061942	FAM234B	+	13044380	13083449	0	17561	21507	.	1	0	ENSG00000255621	+	13000450	13040679	21262	61491	21262	D	0	0
chr2	28894220	28894946	chr2	28894509	28894709	chr2	28894608	28894609	727	28894609	288.65	203.732	12.0688	199.938	SUM44PE_ARID1A_ChIP_merged_vs_NE25_input_trimmoPE_bowtie2_PP_hg38_Q2_sorted_BASE_BLR_q0.05_BAMPE_SPMR_MACS301_peak_32018	chr2	28894608	28894609	WDR43	+	28894666	28948219	57	57	53610	U	0	1	SNORD92	+	28913663	28913748	19054	19054	19139	U	0	0
chr7	68730710	68732002	chr7	68731140	68731340	chr7	68731239	68731240	1293	68731240	288.65	203.732	12.0688	199.938	SUM44PE_ARID1A_ChIP_merged_vs_NE25_input_trimmoPE_bowtie2_PP_hg38_Q2_sorted_BASE_BLR_q0.05_BAMPE_SPMR_MACS301_peak_58381	chr7	68731239	68731240	RNA5SP231	-	68724048	68723910	7191	7191	7329	U	0	0	ENSG00000228429	+	68640797	68641584	89655	90442	89655	D	0	0
chr9	34484554	34485139	chr9	34484784	34484984	chr9	34484883	34484884	586	34484884	155.89	112.698	12.0682	109.328	SUM44PE_ARID1A_ChIP_merged_vs_NE25_input_trimmoPE_bowtie2_PP_hg38_Q2_sorted_BASE_BLR_q0.05_BAMPE_SPMR_MACS301_peak_64145	chr9	34484883	34484884	DNAI1	+	34458804	34520984	0	26079	36100	.	1	0	RN7SKP24	+	34478621	34478905	5978	6262	5978	D	0	0
chr5	81513153	81513778	chr5	81513401	81513601	chr5	81513500	81513501	626	81513501	90.25	68.6011	12.0677	65.5416	SUM44PE_ARID1A_ChIP_merged_vs_NE25_input_trimmoPE_bowtie2_PP_hg38_Q2_sorted_BASE_BLR_q0.05_BAMPE_SPMR_MACS301_peak_50313	chr5	81513500	81513501	SSBP2	-	81751097	81412803	0	237596	100697	.	1	0	.	.	.	.	.	.	.	.	.	.
chr16	20900238	20902144	chr16	20901652	20901852	chr16	20901751	20901752	1907	20901752	228.24	162.853	12.065	159.225	SUM44PE_ARID1A_ChIP_merged_vs_NE25_input_trimmoPE_bowtie2_PP_hg38_Q2_sorted_BASE_BLR_q0.05_BAMPE_SPMR_MACS301_peak_24248	chr16	20901751	20901752	LYRM1	+	20900234	20925004	0	1517	23252	.	1	0	DCUN1D3	-	20900358	20854924	1393	1393	46827	U	0	0
chr11	1502713	1504548	chr11	1503079	1503279	chr11	1503178	1503179	1836	1503179	216.3	154.62	12.0647	151.029	SUM44PE_ARID1A_ChIP_merged_vs_NE25_input_trimmoPE_bowtie2_PP_hg38_Q2_sorted_BASE_BLR_q0.05_BAMPE_SPMR_MACS301_peak_10290	chr11	1503178	1503179	MOB2	-	1486779	1469456	16399	16399	33722	U	0	0	ENSG00000285581	-	1467632	1464581	35546	35546	38597	U	0	0
chr18	23259387	23261084	chr18	23260673	23260873	chr18	23260772	23260773	1698	23260773	131.27	96.5499	12.0645	93.283	SUM44PE_ARID1A_ChIP_merged_vs_NE25_input_trimmoPE_bowtie2_PP_hg38_Q2_sorted_BASE_BLR_q0.05_BAMPE_SPMR_MACS301_peak_28400	chr18	23260772	23260773	ENSG00000266495	-	23260354	23257163	418	418	3609	U	0	1	CABLES1	+	23134563	23257747	3025	126209	3025	D	0	0
chr20	25018345	25018919	chr20	25018562	25018762	chr20	25018661	25018662	575	25018662	131.27	96.5499	12.0645	93.283	SUM44PE_ARID1A_ChIP_merged_vs_NE25_input_trimmoPE_bowtie2_PP_hg38_Q2_sorted_BASE_BLR_q0.05_BAMPE_SPMR_MACS301_peak_37262	chr20	25018661	25018662	ACSS1	-	25058182	25006229	0	39520	12432	.	1	0	ENSG00000286444	+	24992311	24993322	25339	26350	25339	D	0	0
chr3	48301089	48301892	chr3	48301382	48301582	chr3	48301481	48301482	804	48301482	87.27	66.5264	12.0607	63.4851	SUM44PE_ARID1A_ChIP_merged_vs_NE25_input_trimmoPE_bowtie2_PP_hg38_Q2_sorted_BASE_BLR_q0.05_BAMPE_SPMR_MACS301_peak_41773	chr3	48301481	48301482	ENSG00000289043	+	48301448	48302246	0	33	764	.	1	1	NME6	-	48301367	48292316	114	114	9165	U	0	1
chr9	16267288	16267845	chr9	16267421	16267621	chr9	16267520	16267521	558	16267521	87.27	66.5264	12.0607	63.4851	SUM44PE_ARID1A_ChIP_merged_vs_NE25_input_trimmoPE_bowtie2_PP_hg38_Q2_sorted_BASE_BLR_q0.05_BAMPE_SPMR_MACS301_peak_63909	chr9	16267520	16267521	C9orf92	-	16410990	16203947	0	143469	63573	.	1	0	.	.	.	.	.	.	.	.	.	.
chr1	959052	959725	chr1	959219	959419	chr1	959318	959319	674	959319	95.47	71.8745	12.0589	68.7881	SUM44PE_ARID1A_ChIP_merged_vs_NE25_input_trimmoPE_bowtie2_PP_hg38_Q2_sorted_BASE_BLR_q0.05_BAMPE_SPMR_MACS301_peak_17	chr1	959318	959319	NOC2L	-	959256	944202	62	62	15116	U	0	1	KLHL17	+	960583	965719	1264	1264	6400	U	0	0
chr1	75641311	75641809	chr1	75641414	75641614	chr1	75641513	75641514	499	75641514	55.19	44.8578	12.0589	42.029	SUM44PE_ARID1A_ChIP_merged_vs_NE25_input_trimmoPE_bowtie2_PP_hg38_Q2_sorted_BASE_BLR_q0.05_BAMPE_SPMR_MACS301_peak_2462	chr1	75641513	75641514	ENSG00000230863	-	75724049	75641177	0	82535	336	.	1	0	SLC44A5	-	75611084	75204474	30429	30429	437039	U	0	0
chr1	91777373	91778033	chr1	91777625	91777825	chr1	91777724	91777725	661	91777725	55.19	44.8578	12.0589	42.029	SUM44PE_ARID1A_ChIP_merged_vs_NE25_input_trimmoPE_bowtie2_PP_hg38_Q2_sorted_BASE_BLR_q0.05_BAMPE_SPMR_MACS301_peak_2772	chr1	91777724	91777725	TGFBR3	-	91886151	91680342	0	108426	97382	.	1	0	RN7SL653P	-	91830066	91829773	52048	52341	52048	D	0	0
chr11	110362979	110363780	chr11	110363280	110363480	chr11	110363379	110363380	802	110363380	95.47	71.8745	12.0589	68.7881	SUM44PE_ARID1A_ChIP_merged_vs_NE25_input_trimmoPE_bowtie2_PP_hg38_Q2_sorted_BASE_BLR_q0.05_BAMPE_SPMR_MACS301_peak_13143	chr11	110363379	110363380	LINC02732	+	110355198	110407613	0	8181	44233	.	1	0	FDX1	+	110429947	110464884	66567	66567	101504	U	0	0
chr13	67150606	67151118	chr13	67150768	67150968	chr13	67150867	67150868	513	67150868	55.19	44.8578	12.0589	42.029	SUM44PE_ARID1A_ChIP_merged_vs_NE25_input_trimmoPE_bowtie2_PP_hg38_Q2_sorted_BASE_BLR_q0.05_BAMPE_SPMR_MACS301_peak_18142	chr13	67150867	67150868	PCDH9	-	67230445	66302833	0	79577	848034	.	1	0	ENSG00000285588	+	67121080	67156624	0	29787	5756	.	1	0
chr17	68328730	68329276	chr17	68328802	68329002	chr17	68328901	68328902	547	68328902	55.19	44.8578	12.0589	42.029	SUM44PE_ARID1A_ChIP_merged_vs_NE25_input_trimmoPE_bowtie2_PP_hg38_Q2_sorted_BASE_BLR_q0.05_BAMPE_SPMR_MACS301_peak_27601	chr17	68328901	68328902	ARSG	+	68259181	68422731	0	69720	93829	.	1	0	SLC16A6	-	68291127	68267025	37774	37774	61876	U	0	0
chr18	50011856	50012588	chr18	50012171	50012371	chr18	50012270	50012271	733	50012271	55.19	44.8578	12.0589	42.029	SUM44PE_ARID1A_ChIP_merged_vs_NE25_input_trimmoPE_bowtie2_PP_hg38_Q2_sorted_BASE_BLR_q0.05_BAMPE_SPMR_MACS301_peak_28876	chr18	50012270	50012271	MYO5B	-	50195147	49822788	0	182876	189482	.	1	0	ENSG00000267196	-	49970957	49969720	41313	41313	42550	U	0	0
chr2	90059422	90059888	chr2	90059536	90059736	chr2	90059635	90059636	467	90059636	55.19	44.8578	12.0589	42.029	SUM44PE_ARID1A_ChIP_merged_vs_NE25_input_trimmoPE_bowtie2_PP_hg38_Q2_sorted_BASE_BLR_q0.05_BAMPE_SPMR_MACS301_peak_33376	chr2	90059635	90059636	IGKV2D-18	+	90052580	90053372	6263	7055	6263	D	0	0	IGKV6D-41	+	90069661	90070238	10025	10025	10602	U	0	0
chr20	15119810	15120445	chr20	15119929	15120129	chr20	15120028	15120029	636	15120029	95.47	71.8745	12.0589	68.7881	SUM44PE_ARID1A_ChIP_merged_vs_NE25_input_trimmoPE_bowtie2_PP_hg38_Q2_sorted_BASE_BLR_q0.05_BAMPE_SPMR_MACS301_peak_37016	chr20	15120028	15120029	MACROD2	+	13995368	16053197	0	1124660	933168	.	1	0	RNU6-115P	+	15022851	15022958	97070	97177	97070	D	0	0
chr3	140980419	140981082	chr3	140980678	140980878	chr3	140980777	140980778	664	140980778	95.47	71.8745	12.0589	68.7881	SUM44PE_ARID1A_ChIP_merged_vs_NE25_input_trimmoPE_bowtie2_PP_hg38_Q2_sorted_BASE_BLR_q0.05_BAMPE_SPMR_MACS301_peak_43676	chr3	140980777	140980778	SLC25A36	+	140941829	140979933	844	38948	844	D	0	0	ENSG00000248773	+	140972743	140973255	7522	8034	7522	D	0	0
chr6	90448547	90449205	chr6	90448710	90448910	chr6	90448809	90448810	659	90448810	55.19	44.8578	12.0589	42.029	SUM44PE_ARID1A_ChIP_merged_vs_NE25_input_trimmoPE_bowtie2_PP_hg38_Q2_sorted_BASE_BLR_q0.05_BAMPE_SPMR_MACS301_peak_55189	chr6	90448809	90448810	MAP3K7	-	90587072	90513578	64768	138262	64768	D	0	0	ENSG00000260271	+	90296966	90363671	85138	151843	85138	D	0	0
chr6	107027929	107028641	chr6	107028086	107028286	chr6	107028185	107028186	713	107028186	95.47	71.8745	12.0589	68.7881	SUM44PE_ARID1A_ChIP_merged_vs_NE25_input_trimmoPE_bowtie2_PP_hg38_Q2_sorted_BASE_BLR_q0.05_BAMPE_SPMR_MACS301_peak_55410	chr6	107028185	107028186	MTRES1	+	107028198	107051586	12	12	23400	U	0	1	BEND3	-	107115515	107065181	36995	87329	36995	D	0	0
chr8	544792	545798	chr8	545429	545629	chr8	545528	545529	1007	545529	55.19	44.8578	12.0589	42.029	SUM44PE_ARID1A_ChIP_merged_vs_NE25_input_trimmoPE_bowtie2_PP_hg38_Q2_sorted_BASE_BLR_q0.05_BAMPE_SPMR_MACS301_peak_60477	chr8	545528	545529	TDRP	-	544834	489945	694	694	55583	U	0	1	ENSG00000279852	-	488512	486116	57016	57016	59412	U	0	0
chr8	19388920	19389903	chr8	19389151	19389351	chr8	19389250	19389251	984	19389251	55.19	44.8578	12.0589	42.029	SUM44PE_ARID1A_ChIP_merged_vs_NE25_input_trimmoPE_bowtie2_PP_hg38_Q2_sorted_BASE_BLR_q0.05_BAMPE_SPMR_MACS301_peak_60764	chr8	19389250	19389251	SH2D4A	+	19313692	19396218	0	75558	6967	.	1	0	ENSG00000279858	-	19375622	19375127	13628	13628	14123	U	0	0
chr8	129731115	129731652	chr8	129731265	129731465	chr8	129731364	129731365	538	129731365	95.47	71.8745	12.0589	68.7881	SUM44PE_ARID1A_ChIP_merged_vs_NE25_input_trimmoPE_bowtie2_PP_hg38_Q2_sorted_BASE_BLR_q0.05_BAMPE_SPMR_MACS301_peak_63208	chr8	129731364	129731365	MTRF1LP2	+	129728743	129730445	919	2621	919	D	0	0	ENSG00000285108	-	129723023	129685400	8341	8341	45964	U	0	0
chrX	21914487	21914989	chrX	21914688	21914888	chrX	21914787	21914788	503	21914788	55.19	44.8578	12.0589	42.029	SUM44PE_ARID1A_ChIP_merged_vs_NE25_input_trimmoPE_bowtie2_PP_hg38_Q2_sorted_BASE_BLR_q0.05_BAMPE_SPMR_MACS301_peak_66284	chrX	21914787	21914788	CYTH1P1	+	21939460	21940160	24672	24672	25372	U	0	0	SMS	+	21940708	21994837	25920	25920	80049	U	0	0
chr1	155082727	155083799	chr1	155083304	155083504	chr1	155083403	155083404	1073	155083404	167.82	120.871	12.0586	117.453	SUM44PE_ARID1A_ChIP_merged_vs_NE25_input_trimmoPE_bowtie2_PP_hg38_Q2_sorted_BASE_BLR_q0.05_BAMPE_SPMR_MACS301_peak_4170	chr1	155083403	155083404	ENSG00000251246	+	155063747	155086807	0	19656	3403	.	1	0	EFNA3	+	155078836	155087538	0	4567	4134	.	1	0
chr10	38181744	38182886	chr10	38182477	38182677	chr10	38182576	38182577	1143	38182577	167.82	120.871	12.0586	117.453	SUM44PE_ARID1A_ChIP_merged_vs_NE25_input_trimmoPE_bowtie2_PP_hg38_Q2_sorted_BASE_BLR_q0.05_BAMPE_SPMR_MACS301_peak_8102	chr10	38182576	38182577	PLD5P1	+	38094367	38360098	0	88209	177521	.	1	0	CCNYL4	+	38175989	38212417	0	6587	29840	.	1	0
chr19	47151836	47153083	chr19	47152644	47152844	chr19	47152743	47152744	1248	47152744	167.82	120.871	12.0586	117.453	SUM44PE_ARID1A_ChIP_merged_vs_NE25_input_trimmoPE_bowtie2_PP_hg38_Q2_sorted_BASE_BLR_q0.05_BAMPE_SPMR_MACS301_peak_30943	chr19	47152743	47152744	SAE1	+	47130834	47210636	0	21909	57892	.	1	0	ZC3H4	-	47113776	47064186	38967	38967	88557	U	0	0
chr5	69414896	69415554	chr5	69415062	69415262	chr5	69415161	69415162	659	69415162	167.82	120.871	12.0586	117.453	SUM44PE_ARID1A_ChIP_merged_vs_NE25_input_trimmoPE_bowtie2_PP_hg38_Q2_sorted_BASE_BLR_q0.05_BAMPE_SPMR_MACS301_peak_50064	chr5	69415161	69415162	MARVELD2	+	69415115	69444330	0	46	29168	.	1	1	RAD17	+	69369805	69414801	360	45356	360	D	0	0
chr1	100502262	100502884	chr1	100502461	100502661	chr1	100502560	100502561	623	100502561	240.17	171.028	12.0585	167.364	SUM44PE_ARID1A_ChIP_merged_vs_NE25_input_trimmoPE_bowtie2_PP_hg38_Q2_sorted_BASE_BLR_q0.05_BAMPE_SPMR_MACS301_peak_3162	chr1	100502560	100502561	CDC14A	+	100352466	100499465	3095	150094	3095	D	0	0	ENSG00000228086	-	100485997	100462398	16563	16563	40162	U	0	0
chr14	67547046	67547773	chr14	67547299	67547499	chr14	67547398	67547399	728	67547399	179.75	129.045	12.0503	125.582	SUM44PE_ARID1A_ChIP_merged_vs_NE25_input_trimmoPE_bowtie2_PP_hg38_Q2_sorted_BASE_BLR_q0.05_BAMPE_SPMR_MACS301_peak_20044	chr14	67547398	67547399	PLEKHH1	+	67533289	67589612	0	14109	42213	.	1	0	TMEM229B	-	67533739	67470268	13659	13659	77130	U	0	0
chr3	67517894	67518779	chr3	67518335	67518535	chr3	67518434	67518435	886	67518435	179.75	129.045	12.0503	125.582	SUM44PE_ARID1A_ChIP_merged_vs_NE25_input_trimmoPE_bowtie2_PP_hg38_Q2_sorted_BASE_BLR_q0.05_BAMPE_SPMR_MACS301_peak_42444	chr3	67518434	67518435	SUCLG2	-	67654612	67374718	0	136177	143716	.	1	0	NDUFB4P1	+	67513939	67514320	4114	4495	4114	D	0	0
chr3	75727342	75727902	chr3	75727542	75727742	chr3	75727641	75727642	561	75727642	81.3	62.3785	12.0454	59.3735	SUM44PE_ARID1A_ChIP_merged_vs_NE25_input_trimmoPE_bowtie2_PP_hg38_Q2_sorted_BASE_BLR_q0.05_BAMPE_SPMR_MACS301_peak_42686	chr3	75727641	75727642	LINC00960	+	75672299	75742048	0	55342	14406	.	1	0	ZNF717	-	75785549	75735867	8225	57907	8225	D	0	0
chr11	110763100	110763985	chr11	110763601	110763801	chr11	110763700	110763701	886	110763701	107.4	80.0297	12.045	76.8793	SUM44PE_ARID1A_ChIP_merged_vs_NE25_input_trimmoPE_bowtie2_PP_hg38_Q2_sorted_BASE_BLR_q0.05_BAMPE_SPMR_MACS301_peak_13151	chr11	110763700	110763701	HNRNPA1P60	-	110788976	110788025	24324	25275	24324	D	0	0	ARHGAP20	-	110712728	110577041	50972	50972	186659	U	0	0
chr4	172809046	172809958	chr4	172809423	172809623	chr4	172809522	172809523	913	172809523	107.4	80.0297	12.045	76.8793	SUM44PE_ARID1A_ChIP_merged_vs_NE25_input_trimmoPE_bowtie2_PP_hg38_Q2_sorted_BASE_BLR_q0.05_BAMPE_SPMR_MACS301_peak_48392	chr4	172809522	172809523	GALNTL6	+	171813403	173041559	0	996119	232036	.	1	0	.	.	.	.	.	.	.	.	.	.
chr6	158910200	158910926	chr6	158910474	158910674	chr6	158910573	158910574	727	158910574	107.4	80.0297	12.045	76.8793	SUM44PE_ARID1A_ChIP_merged_vs_NE25_input_trimmoPE_bowtie2_PP_hg38_Q2_sorted_BASE_BLR_q0.05_BAMPE_SPMR_MACS301_peak_56440	chr6	158910573	158910574	LINC02901	+	158869866	158919105	0	40707	8531	.	1	0	ENSG00000213076	-	158922150	158921270	10696	11576	10696	D	0	0
chr7	139732019	139732661	chr7	139732241	139732441	chr7	139732340	139732341	643	139732341	107.4	80.0297	12.045	76.8793	SUM44PE_ARID1A_ChIP_merged_vs_NE25_input_trimmoPE_bowtie2_PP_hg38_Q2_sorted_BASE_BLR_q0.05_BAMPE_SPMR_MACS301_peak_60092	chr7	139732340	139732341	HIPK2	-	139777778	139572628	0	45437	159712	.	1	0	TBXAS1	+	139778247	140020323	45906	45906	287982	U	0	0
chr11	26583354	26583967	chr11	26583621	26583821	chr11	26583720	26583721	614	26583721	203.62	145.396	12.0366	141.849	SUM44PE_ARID1A_ChIP_merged_vs_NE25_input_trimmoPE_bowtie2_PP_hg38_Q2_sorted_BASE_BLR_q0.05_BAMPE_SPMR_MACS301_peak_10974	chr11	26583720	26583721	ANO3	+	26332129	26663289	0	251591	79568	.	1	0	MUC15	-	26572121	26559032	11599	11599	24688	U	0	0
chr14	45904525	45905632	chr14	45904865	45905065	chr14	45904964	45904965	1108	45904965	203.62	145.396	12.0366	141.849	SUM44PE_ARID1A_ChIP_merged_vs_NE25_input_trimmoPE_bowtie2_PP_hg38_Q2_sorted_BASE_BLR_q0.05_BAMPE_SPMR_MACS301_peak_19530	chr14	45904964	45904965	LINC00871	+	45935743	46501903	30778	30778	596938	U	0	0	.	.	.	.	.	.	.	.	.	.
chr15	56763249	56764056	chr15	56763574	56763774	chr15	56763673	56763674	808	56763674	203.62	145.396	12.0366	141.849	SUM44PE_ARID1A_ChIP_merged_vs_NE25_input_trimmoPE_bowtie2_PP_hg38_Q2_sorted_BASE_BLR_q0.05_BAMPE_SPMR_MACS301_peak_22020	chr15	56763673	56763674	ENSG00000285253	-	56918571	56652487	0	154897	111186	.	1	0	ZNF280D	-	56733509	56630175	30164	30164	133498	U	0	0
chr5	135641429	135642371	chr5	135641864	135642064	chr5	135641963	135641964	943	135641964	151.41	109.983	12.0341	106.63	SUM44PE_ARID1A_ChIP_merged_vs_NE25_input_trimmoPE_bowtie2_PP_hg38_Q2_sorted_BASE_BLR_q0.05_BAMPE_SPMR_MACS301_peak_51560	chr5	135641963	135641964	SLC25A48-AS1	-	135653935	135648583	6619	11971	6619	D	0	0	ENSG00000250167	+	135559576	135634874	7089	82387	7089	D	0	0
chr1	58813820	58816810	chr1	58815257	58815457	chr1	58815356	58815357	2991	58815357	119.34	88.1914	12.0339	84.982	SUM44PE_ARID1A_ChIP_merged_vs_NE25_input_trimmoPE_bowtie2_PP_hg38_Q2_sorted_BASE_BLR_q0.05_BAMPE_SPMR_MACS301_peak_2162	chr1	58815356	58815357	LINC01135	+	58785127	58901105	0	30229	85748	.	1	0	ENSG00000272226	-	58813342	58812807	2014	2014	2549	U	0	0
chr1	67376251	67376865	chr1	67376457	67376657	chr1	67376556	67376557	615	67376557	119.34	88.1914	12.0339	84.982	SUM44PE_ARID1A_ChIP_merged_vs_NE25_input_trimmoPE_bowtie2_PP_hg38_Q2_sorted_BASE_BLR_q0.05_BAMPE_SPMR_MACS301_peak_2348	chr1	67376556	67376557	IL12RB2	+	67307872	67398724	0	68684	22167	.	1	0	SERBP1	-	67430415	67407809	31252	53858	31252	D	0	0
chr10	74901237	74901875	chr10	74901448	74901648	chr10	74901547	74901548	639	74901548	119.34	88.1914	12.0339	84.982	SUM44PE_ARID1A_ChIP_merged_vs_NE25_input_trimmoPE_bowtie2_PP_hg38_Q2_sorted_BASE_BLR_q0.05_BAMPE_SPMR_MACS301_peak_8845	chr10	74901547	74901548	KAT6B	+	74824935	75032284	0	76612	130736	.	1	0	ENSG00000272748	-	74822130	74821609	79417	79417	79938	U	0	0
chr14	100306251	100307129	chr14	100306520	100306720	chr14	100306619	100306620	879	100306620	119.34	88.1914	12.0339	84.982	SUM44PE_ARID1A_ChIP_merged_vs_NE25_input_trimmoPE_bowtie2_PP_hg38_Q2_sorted_BASE_BLR_q0.05_BAMPE_SPMR_MACS301_peak_20959	chr14	100306619	100306620	SLC25A29	-	100306444	100291115	175	175	15504	U	0	1	MIR345	+	100307858	100307956	1238	1238	1336	U	0	0
chr9	88531818	88532823	chr9	88532349	88532549	chr9	88532448	88532449	1006	88532449	76.82	58.6926	12.0323	55.7218	SUM44PE_ARID1A_ChIP_merged_vs_NE25_input_trimmoPE_bowtie2_PP_hg38_Q2_sorted_BASE_BLR_q0.05_BAMPE_SPMR_MACS301_peak_64621	chr9	88532448	88532449	NXNL2	+	88534032	88544973	1583	1583	12524	U	0	0	ENSG00000231804	-	88485325	88484851	47123	47123	47597	U	0	0
chr4	52847850	52848977	chr4	52848367	52848567	chr4	52848466	52848467	1128	52848467	113.37	84.0792	12.0319	80.8992	SUM44PE_ARID1A_ChIP_merged_vs_NE25_input_trimmoPE_bowtie2_PP_hg38_Q2_sorted_BASE_BLR_q0.05_BAMPE_SPMR_MACS301_peak_45995	chr4	52848466	52848467	LINC01618	+	52712393	52866821	0	136073	18354	.	1	0	RASL11B	+	52862316	52866835	13849	13849	18368	U	0	0
chr6	128511566	128512806	chr6	128512406	128512606	chr6	128512505	128512506	1241	128512506	75.33	58.2333	12.0276	55.2666	SUM44PE_ARID1A_ChIP_merged_vs_NE25_input_trimmoPE_bowtie2_PP_hg38_Q2_sorted_BASE_BLR_q0.05_BAMPE_SPMR_MACS301_peak_55798	chr6	128512505	128512506	PTPRK	-	128520599	127968784	0	8093	543721	.	1	0	ENSG00000289190	+	128520746	128521180	8240	8240	8674	U	0	0
chr2	16781913	16782871	chr2	16782394	16782594	chr2	16782493	16782494	959	16782494	146.94	106.306	12.0269	102.975	SUM44PE_ARID1A_ChIP_merged_vs_NE25_input_trimmoPE_bowtie2_PP_hg38_Q2_sorted_BASE_BLR_q0.05_BAMPE_SPMR_MACS301_peak_31622	chr2	16782493	16782494	ENSG00000223536	+	16728123	16767409	15084	54370	15084	D	0	0	ENSG00000224604	-	16855284	16853819	71325	72790	71325	D	0	0
chr1	2404096	2405342	chr1	2404598	2404798	chr1	2404697	2404698	1247	2404698	227.49	161.748	12.0258	158.125	SUM44PE_ARID1A_ChIP_merged_vs_NE25_input_trimmoPE_bowtie2_PP_hg38_Q2_sorted_BASE_BLR_q0.05_BAMPE_SPMR_MACS301_peak_121	chr1	2404697	2404698	RER1	+	2391840	2405436	0	12857	738	.	1	0	PEX10	-	2412564	2403973	0	7866	724	.	1	0
chr10	59854461	59855065	chr10	59854682	59854882	chr10	59854781	59854782	605	59854782	110.39	82.0011	12.0255	78.8364	SUM44PE_ARID1A_ChIP_merged_vs_NE25_input_trimmoPE_bowtie2_PP_hg38_Q2_sorted_BASE_BLR_q0.05_BAMPE_SPMR_MACS301_peak_8408	chr10	59854781	59854782	CCDC6	-	59906556	59788746	0	51774	66035	.	1	0	.	.	.	.	.	.	.	.	.	.
chr11	21556830	21557369	chr11	21556954	21557154	chr11	21557053	21557054	540	21557054	110.39	82.0011	12.0255	78.8364	SUM44PE_ARID1A_ChIP_merged_vs_NE25_input_trimmoPE_bowtie2_PP_hg38_Q2_sorted_BASE_BLR_q0.05_BAMPE_SPMR_MACS301_peak_10910	chr11	21557053	21557054	NELL1	+	20669585	21575686	0	887468	18632	.	1	0	.	.	.	.	.	.	.	.	.	.
chr1	21338510	21339330	chr1	21338754	21338954	chr1	21338853	21338854	821	21338854	131.27	96.3576	12.0248	93.092	SUM44PE_ARID1A_ChIP_merged_vs_NE25_input_trimmoPE_bowtie2_PP_hg38_Q2_sorted_BASE_BLR_q0.05_BAMPE_SPMR_MACS301_peak_954	chr1	21338853	21338854	ECE1	-	21345504	21217246	0	6650	121607	.	1	0	ECE1-AS1	+	21293289	21299774	39079	45564	39079	D	0	0
chr1	115810947	115811638	chr1	115811149	115811349	chr1	115811248	115811249	692	115811249	131.27	96.3576	12.0248	93.092	SUM44PE_ARID1A_ChIP_merged_vs_NE25_input_trimmoPE_bowtie2_PP_hg38_Q2_sorted_BASE_BLR_q0.05_BAMPE_SPMR_MACS301_peak_3617	chr1	115811248	115811249	NHLH2	-	115843917	115836691	25442	32668	25442	D	0	0	CASQ2	-	115768714	115700020	42534	42534	111228	U	0	0
chr10	100883231	100884083	chr10	100883522	100883722	chr10	100883621	100883622	853	100883622	131.27	96.3576	12.0248	93.092	SUM44PE_ARID1A_ChIP_merged_vs_NE25_input_trimmoPE_bowtie2_PP_hg38_Q2_sorted_BASE_BLR_q0.05_BAMPE_SPMR_MACS301_peak_9454	chr10	100883621	100883622	Y_RNA	-	100907280	100907173	23551	23658	23551	D	0	0	ENSG00000272572	-	100912739	100911102	27480	29117	27480	D	0	0
chr12	99766236	99766828	chr12	99766477	99766677	chr12	99766576	99766577	593	99766577	102.18	76.6368	12.023	73.513	SUM44PE_ARID1A_ChIP_merged_vs_NE25_input_trimmoPE_bowtie2_PP_hg38_Q2_sorted_BASE_BLR_q0.05_BAMPE_SPMR_MACS301_peak_16329	chr12	99766576	99766577	ANKS1B	-	99984936	98743973	0	218359	1022603	.	1	0	.	.	.	.	.	.	.	.	.	.
chr1	223720660	223721600	chr1	223720952	223721152	chr1	223721051	223721052	941	223721052	335.64	235.341	12.0229	231.436	SUM44PE_ARID1A_ChIP_merged_vs_NE25_input_trimmoPE_bowtie2_PP_hg38_Q2_sorted_BASE_BLR_q0.05_BAMPE_SPMR_MACS301_peak_6274	chr1	223721051	223721052	CAPN2	+	223712538	223776018	0	8513	54966	.	1	0	RNU6-1248P	+	223690050	223690114	30937	31001	30937	D	0	0
chr7	79055724	79056579	chr7	79056108	79056308	chr7	79056207	79056208	856	79056208	239.42	169.924	12.0212	166.265	SUM44PE_ARID1A_ChIP_merged_vs_NE25_input_trimmoPE_bowtie2_PP_hg38_Q2_sorted_BASE_BLR_q0.05_BAMPE_SPMR_MACS301_peak_58640	chr7	79056207	79056208	MAGI2	-	79453667	78017054	0	397459	1039153	.	1	0	RNU6-337P	+	79030239	79030345	25862	25968	25862	D	0	0
chr10	2535786	2537043	chr10	2536666	2536866	chr10	2536765	2536766	1258	2536766	135.75	98.8504	12.0197	95.5686	SUM44PE_ARID1A_ChIP_merged_vs_NE25_input_trimmoPE_bowtie2_PP_hg38_Q2_sorted_BASE_BLR_q0.05_BAMPE_SPMR_MACS301_peak_7136	chr10	2536765	2536766	ENSG00000235281	+	2501875	2618739	0	34890	81973	.	1	0	LINC02645	-	2502185	2446461	34580	34580	90304	U	0	0
chr7	106365170	106365840	chr7	106365395	106365595	chr7	106365494	106365495	671	106365495	177.52	127.586	12.0196	124.131	SUM44PE_ARID1A_ChIP_merged_vs_NE25_input_trimmoPE_bowtie2_PP_hg38_Q2_sorted_BASE_BLR_q0.05_BAMPE_SPMR_MACS301_peak_59304	chr7	106365494	106365495	ENSG00000243797	-	106732449	106372250	6755	366954	6755	D	0	0	LARP1BP2	+	106315224	106315743	49751	50270	49751	D	0	0
chr2	21417984	21418947	chr2	21418533	21418733	chr2	21418632	21418633	964	21418633	142.46	103.745	12.0193	100.431	SUM44PE_ARID1A_ChIP_merged_vs_NE25_input_trimmoPE_bowtie2_PP_hg38_Q2_sorted_BASE_BLR_q0.05_BAMPE_SPMR_MACS301_peak_31794	chr2	21418632	21418633	ENSG00000233005	+	21221174	21970959	0	197458	552326	.	1	0	ENSG00000231204	+	21317659	21561313	0	100973	142680	.	1	0
chr7	93869677	93870631	chr7	93870245	93870445	chr7	93870344	93870345	955	93870345	142.46	103.745	12.0193	100.431	SUM44PE_ARID1A_ChIP_merged_vs_NE25_input_trimmoPE_bowtie2_PP_hg38_Q2_sorted_BASE_BLR_q0.05_BAMPE_SPMR_MACS301_peak_58957	chr7	93870344	93870345	TFPI2	-	93890753	93885395	15050	20408	15050	D	0	0	TFPI2-DT	+	93890912	93893601	20567	20567	23256	U	0	0
chr2	26757813	26758767	chr2	26758053	26758253	chr2	26758152	26758153	955	26758153	455.72	317.111	12.0191	312.963	SUM44PE_ARID1A_ChIP_merged_vs_NE25_input_trimmoPE_bowtie2_PP_hg38_Q2_sorted_BASE_BLR_q0.05_BAMPE_SPMR_MACS301_peak_31938	chr2	26758152	26758153	SLC35F6	+	26764283	26781231	6130	6130	23078	U	0	0	KCNK3	+	26692721	26733420	24732	65431	24732	D	0	0
chr11	117095612	117096263	chr11	117095880	117096080	chr11	117095979	117095980	652	117095980	72.35	56.1619	12.0177	53.2146	SUM44PE_ARID1A_ChIP_merged_vs_NE25_input_trimmoPE_bowtie2_PP_hg38_Q2_sorted_BASE_BLR_q0.05_BAMPE_SPMR_MACS301_peak_13255	chr11	117095979	117095980	SIK3	-	117098428	116843414	0	2448	252565	.	1	0	ENSG00000224077	+	117098986	117108170	3006	3006	12190	U	0	0
chr11	40514078	40514581	chr11	40514216	40514416	chr11	40514315	40514316	504	40514316	143.21	104.527	12.0172	101.208	SUM44PE_ARID1A_ChIP_merged_vs_NE25_input_trimmoPE_bowtie2_PP_hg38_Q2_sorted_BASE_BLR_q0.05_BAMPE_SPMR_MACS301_peak_11329	chr11	40514315	40514316	LRRC4C	-	41459773	40114292	0	945457	400023	.	1	0	ENSG00000254579	-	40513269	40444370	1046	1046	69945	U	0	0
chr11	108524355	108525008	chr11	108524559	108524759	chr11	108524658	108524659	654	108524659	143.21	104.527	12.0172	101.208	SUM44PE_ARID1A_ChIP_merged_vs_NE25_input_trimmoPE_bowtie2_PP_hg38_Q2_sorted_BASE_BLR_q0.05_BAMPE_SPMR_MACS301_peak_13127	chr11	108524658	108524659	EXPH5	-	108593768	108505434	0	69109	19224	.	1	0	POGLUT3	-	108498384	108472115	26274	26274	52543	U	0	0
chr5	144370178	144370906	chr5	144370389	144370589	chr5	144370488	144370489	729	144370489	143.21	104.527	12.0172	101.208	SUM44PE_ARID1A_ChIP_merged_vs_NE25_input_trimmoPE_bowtie2_PP_hg38_Q2_sorted_BASE_BLR_q0.05_BAMPE_SPMR_MACS301_peak_51855	chr5	144370488	144370489	KCTD16	+	144170872	144485686	0	199616	115197	.	1	0	ENSG00000249605	+	144369333	144385310	0	1155	14821	.	1	0
chr12	80316155	80316878	chr12	80316459	80316659	chr12	80316558	80316559	724	80316559	251.36	178.101	12.017	174.407	SUM44PE_ARID1A_ChIP_merged_vs_NE25_input_trimmoPE_bowtie2_PP_hg38_Q2_sorted_BASE_BLR_q0.05_BAMPE_SPMR_MACS301_peak_15847	chr12	80316558	80316559	OTOGL	+	80099536	80380880	0	217022	64321	.	1	0	RN7SKP261	-	80343792	80343514	26955	27233	26955	D	0	0
chr2	100562439	100563576	chr2	100562779	100562979	chr2	100562878	100562879	1138	100562879	251.36	178.101	12.017	174.407	SUM44PE_ARID1A_ChIP_merged_vs_NE25_input_trimmoPE_bowtie2_PP_hg38_Q2_sorted_BASE_BLR_q0.05_BAMPE_SPMR_MACS301_peak_33577	chr2	100562878	100562879	PDCL3	+	100562992	100576739	113	113	13860	U	0	1	HMGN2P22	-	100591324	100591149	28270	28445	28270	D	0	0
chr3	194370462	194371237	chr3	194370658	194370858	chr3	194370757	194370758	776	194370758	155.14	112.698	12.0108	109.328	SUM44PE_ARID1A_ChIP_merged_vs_NE25_input_trimmoPE_bowtie2_PP_hg38_Q2_sorted_BASE_BLR_q0.05_BAMPE_SPMR_MACS301_peak_44800	chr3	194370757	194370758	LRRC15	-	194369743	194355248	1014	1014	15509	U	0	0	CPN2	-	194351328	194339767	19429	19429	30990	U	0	0
chr1	207750703	207753116	chr1	207751805	207752005	chr1	207751904	207751905	2414	207751905	275.22	194.455	12.0098	190.696	SUM44PE_ARID1A_ChIP_merged_vs_NE25_input_trimmoPE_bowtie2_PP_hg38_Q2_sorted_BASE_BLR_q0.05_BAMPE_SPMR_MACS301_peak_5710	chr1	207751904	207751905	CD46	+	207752056	207795513	151	151	43608	U	0	1	CDCA4P4	+	207762583	207763263	10678	10678	11358	U	0	0
chr3	161268457	161269171	chr3	161268716	161268916	chr3	161268815	161268816	715	161268816	76.08	58.9704	12.0072	55.9978	SUM44PE_ARID1A_ChIP_merged_vs_NE25_input_trimmoPE_bowtie2_PP_hg38_Q2_sorted_BASE_BLR_q0.05_BAMPE_SPMR_MACS301_peak_44012	chr3	161268815	161268816	NMD3	+	161221310	161252307	16508	47505	16508	D	0	0	ENSG00000271052	-	161223147	161222910	45668	45668	45905	U	0	0
chr6	111276475	111277257	chr6	111276812	111277012	chr6	111276911	111276912	783	111276912	69.37	54.0915	12.007	51.1661	SUM44PE_ARID1A_ChIP_merged_vs_NE25_input_trimmoPE_bowtie2_PP_hg38_Q2_sorted_BASE_BLR_q0.05_BAMPE_SPMR_MACS301_peak_55504	chr6	111276911	111276912	MFSD4B	+	111259338	111280005	0	17573	3093	.	1	0	ENSG00000231046	-	111259034	111227746	17877	17877	49165	U	0	0
chr9	91119574	91120441	chr9	91119795	91119995	chr9	91119894	91119895	868	91119895	69.37	54.0915	12.007	51.1661	SUM44PE_ARID1A_ChIP_merged_vs_NE25_input_trimmoPE_bowtie2_PP_hg38_Q2_sorted_BASE_BLR_q0.05_BAMPE_SPMR_MACS301_peak_64704	chr9	91119894	91119895	LINC00484	+	91119061	91182762	0	833	62867	.	1	0	ENSG00000237422	-	91119543	91088089	351	351	31805	U	0	1
chr8	115961371	115962641	chr8	115962023	115962223	chr8	115962122	115962123	1271	115962123	287.16	202.632	12.0066	198.842	SUM44PE_ARID1A_ChIP_merged_vs_NE25_input_trimmoPE_bowtie2_PP_hg38_Q2_sorted_BASE_BLR_q0.05_BAMPE_SPMR_MACS301_peak_62782	chr8	115962122	115962123	LINC00536	-	116325059	115950510	0	362936	11612	.	1	0	RNA5SP276	-	116022779	116022685	60562	60656	60562	D	0	0
chr14	73851037	73852244	chr14	73851748	73851948	chr14	73851847	73851848	1208	73851848	167.07	120.871	12.0053	117.453	SUM44PE_ARID1A_ChIP_merged_vs_NE25_input_trimmoPE_bowtie2_PP_hg38_Q2_sorted_BASE_BLR_q0.05_BAMPE_SPMR_MACS301_peak_20273	chr14	73851847	73851848	PTGR2	+	73851830	73885726	0	17	33878	.	1	1	ENSG00000258653	+	73851970	73932278	122	122	80430	U	0	1
chr2	175463468	175464627	chr2	175464038	175464238	chr2	175464137	175464138	1160	175464138	167.07	120.871	12.0053	117.453	SUM44PE_ARID1A_ChIP_merged_vs_NE25_input_trimmoPE_bowtie2_PP_hg38_Q2_sorted_BASE_BLR_q0.05_BAMPE_SPMR_MACS301_peak_35083	chr2	175464137	175464138	ENSG00000229066	+	175257361	175463180	957	206776	957	D	0	0	.	.	.	.	.	.	.	.	.	.
chr3	196317847	196318601	chr3	196318198	196318398	chr3	196318297	196318298	755	196318298	167.07	120.871	12.0053	117.453	SUM44PE_ARID1A_ChIP_merged_vs_NE25_input_trimmoPE_bowtie2_PP_hg38_Q2_sorted_BASE_BLR_q0.05_BAMPE_SPMR_MACS301_peak_44868	chr3	196318297	196318298	TM4SF19-DYNLT2B	-	196338373	196316081	0	20075	2216	.	1	0	TM4SF19-AS1	+	196318349	196325570	51	51	7272	U	0	1
chr7	100652856	100653467	chr7	100653060	100653260	chr7	100653159	100653160	612	100653160	167.07	120.871	12.0053	117.453	SUM44PE_ARID1A_ChIP_merged_vs_NE25_input_trimmoPE_bowtie2_PP_hg38_Q2_sorted_BASE_BLR_q0.05_BAMPE_SPMR_MACS301_peak_59115	chr7	100653159	100653160	ACTL6B	-	100656448	100643096	0	3288	10063	.	1	0	TFR2	-	100642721	100620419	10438	10438	32740	U	0	0
chrX	130401697	130402200	chrX	130401872	130402072	chrX	130401971	130401972	504	130401972	167.07	120.871	12.0053	117.453	SUM44PE_ARID1A_ChIP_merged_vs_NE25_input_trimmoPE_bowtie2_PP_hg38_Q2_sorted_BASE_BLR_q0.05_BAMPE_SPMR_MACS301_peak_67534	chrX	130401971	130401972	RBMX2	+	130401986	130413656	14	14	11684	U	0	1	GPR119	-	130385674	130379448	16297	16297	22523	U	0	0
chr1	162240183	162241076	chr1	162240610	162240810	chr1	162240709	162240710	894	162240710	200.64	143.115	12.0049	139.58	SUM44PE_ARID1A_ChIP_merged_vs_NE25_input_trimmoPE_bowtie2_PP_hg38_Q2_sorted_BASE_BLR_q0.05_BAMPE_SPMR_MACS301_peak_4418	chr1	162240709	162240710	NOS1AP	+	162069690	162370475	0	171019	129765	.	1	0	ENSG00000285636	-	162174860	162146708	65849	65849	94001	U	0	0
chr10	19154203	19155215	chr10	19154547	19154747	chr10	19154646	19154647	1013	19154647	133.51	97.5068	12.0025	94.2338	SUM44PE_ARID1A_ChIP_merged_vs_NE25_input_trimmoPE_bowtie2_PP_hg38_Q2_sorted_BASE_BLR_q0.05_BAMPE_SPMR_MACS301_peak_7568	chr10	19154646	19154647	MALRD1	+	19048800	19734478	0	105846	579831	.	1	0	.	.	.	.	.	.	.	.	.	.
chr11	61699515	61700629	chr11	61699889	61700089	chr11	61699988	61699989	1115	61699989	133.51	97.5068	12.0025	94.2338	SUM44PE_ARID1A_ChIP_merged_vs_NE25_input_trimmoPE_bowtie2_PP_hg38_Q2_sorted_BASE_BLR_q0.05_BAMPE_SPMR_MACS301_peak_11674	chr11	61699988	61699989	DAGLA	+	61680390	61747001	0	19598	47012	.	1	0	ENSG00000255947	-	61655702	61654664	44286	44286	45324	U	0	0
chr12	27897945	27899875	chr12	27898183	27898383	chr12	27898282	27898283	1931	27898283	133.51	97.5068	12.0025	94.2338	SUM44PE_ARID1A_ChIP_merged_vs_NE25_input_trimmoPE_bowtie2_PP_hg38_Q2_sorted_BASE_BLR_q0.05_BAMPE_SPMR_MACS301_peak_14446	chr12	27898282	27898283	ENSG00000256378	-	27935749	27935522	37239	37466	37239	D	0	0	ENSG00000257042	+	27958516	27969813	60233	60233	71530	U	0	0
chr20	31606748	31609140	chr20	31608566	31608766	chr20	31608665	31608666	2393	31608666	322.96	226.068	11.9985	222.194	SUM44PE_ARID1A_ChIP_merged_vs_NE25_input_trimmoPE_bowtie2_PP_hg38_Q2_sorted_BASE_BLR_q0.05_BAMPE_SPMR_MACS301_peak_37333	chr20	31608665	31608666	MIR3193	+	31607185	31607240	1425	1480	1425	D	0	0	ID1	+	31605288	31606510	2155	3377	2155	D	0	0
chr13	41060953	41062285	chr13	41061741	41061941	chr13	41061840	41061841	1333	41061841	130.53	95.4274	11.9965	92.1683	SUM44PE_ARID1A_ChIP_merged_vs_NE25_input_trimmoPE_bowtie2_PP_hg38_Q2_sorted_BASE_BLR_q0.05_BAMPE_SPMR_MACS301_peak_17770	chr13	41061840	41061841	WBP4	+	41061508	41084006	0	332	22165	.	1	0	MIR3168	-	41101100	41101018	39177	39259	39177	D	0	0
chr3	196787659	196788171	chr3	196787835	196788035	chr3	196787934	196787935	513	196787935	98.45	73.6899	11.9961	70.5891	SUM44PE_ARID1A_ChIP_merged_vs_NE25_input_trimmoPE_bowtie2_PP_hg38_Q2_sorted_BASE_BLR_q0.05_BAMPE_SPMR_MACS301_peak_44884	chr3	196787934	196787935	PAK2	+	196739856	196832647	0	48078	44712	.	1	0	RNU6-42P	-	196785086	196784979	2848	2848	2955	U	0	0
chr21	17527197	17527675	chr21	17527306	17527506	chr21	17527405	17527406	479	17527406	66.38	52.0223	11.9953	49.1167	SUM44PE_ARID1A_ChIP_merged_vs_NE25_input_trimmoPE_bowtie2_PP_hg38_Q2_sorted_BASE_BLR_q0.05_BAMPE_SPMR_MACS301_peak_38629	chr21	17527405	17527406	CXADR	+	17513042	17570100	0	14363	42694	.	1	0	Y_RNA	-	17527247	17527139	158	158	266	U	0	1
chrX	150007117	150007807	chrX	150007342	150007542	chrX	150007441	150007442	691	150007442	66.38	52.0223	11.9953	49.1167	SUM44PE_ARID1A_ChIP_merged_vs_NE25_input_trimmoPE_bowtie2_PP_hg38_Q2_sorted_BASE_BLR_q0.05_BAMPE_SPMR_MACS301_peak_67766	chrX	150007441	150007442	LINC00894	+	149938627	150224580	0	68814	217138	.	1	0	EOLA2	-	149938491	149932196	68950	68950	75245	U	0	0
chr15	68884997	68885514	chr15	68885124	68885324	chr15	68885223	68885224	518	68885224	127.54	93.3481	11.9901	90.1033	SUM44PE_ARID1A_ChIP_merged_vs_NE25_input_trimmoPE_bowtie2_PP_hg38_Q2_sorted_BASE_BLR_q0.05_BAMPE_SPMR_MACS301_peak_22472	chr15	68885223	68885224	ENSG00000285919	-	68928941	68880662	0	43717	4561	.	1	0	ENSG00000137808	+	68930503	69028889	45279	45279	143665	U	0	0
chr14	45354683	45355247	chr14	45354846	45355046	chr14	45354945	45354946	565	45354946	95.47	71.6126	11.9876	68.5289	SUM44PE_ARID1A_ChIP_merged_vs_NE25_input_trimmoPE_bowtie2_PP_hg38_Q2_sorted_BASE_BLR_q0.05_BAMPE_SPMR_MACS301_peak_19511	chr14	45354945	45354946	ENSG00000260046	+	45369214	45370839	14268	14268	15893	U	0	0	ENSG00000257900	+	45377267	45389286	22321	22321	34340	U	0	0
chr4	148302273	148302835	chr4	148302449	148302649	chr4	148302548	148302549	563	148302549	95.47	71.6126	11.9876	68.5289	SUM44PE_ARID1A_ChIP_merged_vs_NE25_input_trimmoPE_bowtie2_PP_hg38_Q2_sorted_BASE_BLR_q0.05_BAMPE_SPMR_MACS301_peak_47878	chr4	148302548	148302549	NR3C2	-	148444698	148078761	0	142149	223787	.	1	0	ENSG00000250354	+	148146470	148208880	93668	156078	93668	D	0	0
chr6	87407974	87408906	chr6	87408533	87408733	chr6	87408632	87408633	933	87408633	95.47	71.6126	11.9876	68.5289	SUM44PE_ARID1A_ChIP_merged_vs_NE25_input_trimmoPE_bowtie2_PP_hg38_Q2_sorted_BASE_BLR_q0.05_BAMPE_SPMR_MACS301_peak_55132	chr6	87408632	87408633	CFAP206	+	87407971	87464465	0	661	55832	.	1	0	ENSG00000213204	+	87408011	87496140	0	621	87507	.	1	0
chr1	234458202	234459029	chr1	234458479	234458679	chr1	234458578	234458579	828	234458579	226.74	160.645	11.9865	157.027	SUM44PE_ARID1A_ChIP_merged_vs_NE25_input_trimmoPE_bowtie2_PP_hg38_Q2_sorted_BASE_BLR_q0.05_BAMPE_SPMR_MACS301_peak_6701	chr1	234458578	234458579	TARBP1	-	234479179	234391312	0	20600	67266	.	1	0	LINC01354	-	234531792	234527886	69307	73213	69307	D	0	0
chr11	67061949	67063209	chr11	67062296	67062496	chr11	67062395	67062396	1261	67062396	574.32	397.787	11.9858	393.447	SUM44PE_ARID1A_ChIP_merged_vs_NE25_input_trimmoPE_bowtie2_PP_hg38_Q2_sorted_BASE_BLR_q0.05_BAMPE_SPMR_MACS301_peak_11957	chr11	67062395	67062396	RHOD	+	67056846	67072017	0	5549	9621	.	1	0	SYT12	+	67006777	67050863	11532	55618	11532	D	0	0
chr6	158384428	158385207	chr6	158384807	158385007	chr6	158384906	158384907	780	158384907	58.92	46.3277	11.9847	43.4826	SUM44PE_ARID1A_ChIP_merged_vs_NE25_input_trimmoPE_bowtie2_PP_hg38_Q2_sorted_BASE_BLR_q0.05_BAMPE_SPMR_MACS301_peak_56418	chr6	158384906	158384907	ENSG00000274023	+	158282840	158428379	0	102066	43472	.	1	0	TULP4	+	158312464	158511828	0	72442	126921	.	1	0
chr8	6136190	6136747	chr8	6136362	6136562	chr8	6136461	6136462	558	6136462	58.92	46.3277	11.9847	43.4826	SUM44PE_ARID1A_ChIP_merged_vs_NE25_input_trimmoPE_bowtie2_PP_hg38_Q2_sorted_BASE_BLR_q0.05_BAMPE_SPMR_MACS301_peak_60503	chr8	6136461	6136462	ENSG00000253880	-	6257537	6044352	0	121075	92109	.	1	0	ENSG00000253189	-	6036974	6036432	99487	99487	100029	U	0	0
chrX	121084212	121084839	chrX	121084372	121084572	chrX	121084471	121084472	628	121084472	58.92	46.3277	11.9847	43.4826	SUM44PE_ARID1A_ChIP_merged_vs_NE25_input_trimmoPE_bowtie2_PP_hg38_Q2_sorted_BASE_BLR_q0.05_BAMPE_SPMR_MACS301_peak_67396	chrX	121084471	121084472	ENSG00000287379	+	121065881	121078538	5933	18590	5933	D	0	0	ENSG00000286163	+	121093391	121298035	8919	8919	213563	U	0	0
chr7	80139105	80140046	chr7	80139325	80139525	chr7	80139424	80139425	942	80139425	238.68	168.823	11.9839	165.168	SUM44PE_ARID1A_ChIP_merged_vs_NE25_input_trimmoPE_bowtie2_PP_hg38_Q2_sorted_BASE_BLR_q0.05_BAMPE_SPMR_MACS301_peak_58656	chr7	80139424	80139425	GNAI1	+	79768049	80218087	0	371375	78662	.	1	0	RPL10P11	-	80097215	80096599	42209	42209	42825	U	0	0
chr12	99959467	99960567	chr12	99959656	99959856	chr12	99959755	99959756	1101	99959756	185.72	132.717	11.9837	129.234	SUM44PE_ARID1A_ChIP_merged_vs_NE25_input_trimmoPE_bowtie2_PP_hg38_Q2_sorted_BASE_BLR_q0.05_BAMPE_SPMR_MACS301_peak_16338	chr12	99959755	99959756	ANKS1B	-	99984936	98743973	0	25180	1215782	.	1	0	ENSG00000287675	+	99985044	99985619	25288	25288	25863	U	0	0
chr12	119117899	119118877	chr12	119118071	119118271	chr12	119118170	119118171	979	119118171	124.56	91.2687	11.9835	88.0382	SUM44PE_ARID1A_ChIP_merged_vs_NE25_input_trimmoPE_bowtie2_PP_hg38_Q2_sorted_BASE_BLR_q0.05_BAMPE_SPMR_MACS301_peak_16903	chr12	119118170	119118171	SRRM4	+	118981540	119163051	0	136630	44880	.	1	0	ENSG00000257095	-	119116961	119031038	1209	1209	87132	U	0	0
chr12	6612655	6614628	chr12	6613954	6614154	chr12	6614053	6614054	1974	6614054	240.92	170.026	11.9769	166.366	SUM44PE_ARID1A_ChIP_merged_vs_NE25_input_trimmoPE_bowtie2_PP_hg38_Q2_sorted_BASE_BLR_q0.05_BAMPE_SPMR_MACS301_peak_13818	chr12	6614053	6614054	LPAR5	-	6635959	6618834	4780	21905	4780	D	0	0	CHD4	-	6607379	6570081	6674	6674	43972	U	0	0
chr3	144111966	144112801	chr3	144112486	144112686	chr3	144112585	144112586	836	144112586	121.58	89.1894	11.9765	85.9733	SUM44PE_ARID1A_ChIP_merged_vs_NE25_input_trimmoPE_bowtie2_PP_hg38_Q2_sorted_BASE_BLR_q0.05_BAMPE_SPMR_MACS301_peak_43726	chr3	144112585	144112586	RNA5SP144	-	144187020	144186904	74318	74434	74318	D	0	0	.	.	.	.	.	.	.	.	.	.
chr1	61149243	61149776	chr1	61149412	61149612	chr1	61149511	61149512	534	61149512	70.86	54.443	11.9762	51.5126	SUM44PE_ARID1A_ChIP_merged_vs_NE25_input_trimmoPE_bowtie2_PP_hg38_Q2_sorted_BASE_BLR_q0.05_BAMPE_SPMR_MACS301_peak_2205	chr1	61149511	61149512	NFIA	+	61082560	61462788	0	66951	313276	.	1	0	NFIA-AS1	-	61253510	61248944	99432	103998	99432	D	0	0
chr11	85827780	85828790	chr11	85828334	85828534	chr11	85828433	85828434	1011	85828434	70.86	54.443	11.9762	51.5126	SUM44PE_ARID1A_ChIP_merged_vs_NE25_input_trimmoPE_bowtie2_PP_hg38_Q2_sorted_BASE_BLR_q0.05_BAMPE_SPMR_MACS301_peak_12729	chr11	85828433	85828434	SYTL2	-	85811159	85694223	17274	17274	134210	U	0	0	ENSG00000279742	-	85854943	85852556	24122	26509	24122	D	0	0
chr13	50940432	50940949	chr13	50940642	50940842	chr13	50940741	50940742	518	50940742	70.86	54.443	11.9762	51.5126	SUM44PE_ARID1A_ChIP_merged_vs_NE25_input_trimmoPE_bowtie2_PP_hg38_Q2_sorted_BASE_BLR_q0.05_BAMPE_SPMR_MACS301_peak_17982	chr13	50940741	50940742	RNASEH2B	+	50909790	50956762	0	30951	16020	.	1	0	RNASEH2B-AS1	-	50910578	50879265	30163	30163	61476	U	0	0
chr17	73611890	73612559	chr17	73612163	73612363	chr17	73612262	73612263	670	73612263	70.86	54.443	11.9762	51.5126	SUM44PE_ARID1A_ChIP_merged_vs_NE25_input_trimmoPE_bowtie2_PP_hg38_Q2_sorted_BASE_BLR_q0.05_BAMPE_SPMR_MACS301_peak_27705	chr17	73612262	73612263	SDK2	-	73644445	73334383	0	32182	277879	.	1	0	ENSG00000264750	+	73641025	73643106	28762	28762	30843	U	0	0
chr3	178823493	178824038	chr3	178823673	178823873	chr3	178823772	178823773	546	178823773	70.86	54.443	11.9762	51.5126	SUM44PE_ARID1A_ChIP_merged_vs_NE25_input_trimmoPE_bowtie2_PP_hg38_Q2_sorted_BASE_BLR_q0.05_BAMPE_SPMR_MACS301_peak_44365	chr3	178823772	178823773	ENSG00000275163	+	178419122	178843300	0	404650	19527	.	1	0	KCNMB2-AS1	-	178860352	178526504	0	36579	297268	.	1	0
chr6	81696534	81696954	chr6	81696660	81696860	chr6	81696759	81696760	421	81696760	70.86	54.443	11.9762	51.5126	SUM44PE_ARID1A_ChIP_merged_vs_NE25_input_trimmoPE_bowtie2_PP_hg38_Q2_sorted_BASE_BLR_q0.05_BAMPE_SPMR_MACS301_peak_55070	chr6	81696759	81696760	ENSG00000232031	-	81736353	81724721	27961	39593	27961	D	0	0	TENT5A	-	81752681	81745729	48969	55921	48969	D	0	0
chr6	106798115	106798826	chr6	106798415	106798615	chr6	106798514	106798515	712	106798515	70.86	54.443	11.9762	51.5126	SUM44PE_ARID1A_ChIP_merged_vs_NE25_input_trimmoPE_bowtie2_PP_hg38_Q2_sorted_BASE_BLR_q0.05_BAMPE_SPMR_MACS301_peak_55402	chr6	106798514	106798515	LINC02532	-	106787521	106705333	10993	10993	93181	U	0	0	MIR587	+	106784124	106784220	14294	14390	14294	D	0	0
chr7	138116785	138117427	chr7	138117004	138117204	chr7	138117103	138117104	643	138117104	70.86	54.443	11.9762	51.5126	SUM44PE_ARID1A_ChIP_merged_vs_NE25_input_trimmoPE_bowtie2_PP_hg38_Q2_sorted_BASE_BLR_q0.05_BAMPE_SPMR_MACS301_peak_60047	chr7	138117103	138117104	AKR1D1	+	138002323	138116866	237	114780	237	D	0	0	RCC2P3	+	138122201	138124595	5097	5097	7491	U	0	0
chr16	23540027	23540910	chr16	23540381	23540581	chr16	23540480	23540481	884	23540481	286.41	201.534	11.9755	197.748	SUM44PE_ARID1A_ChIP_merged_vs_NE25_input_trimmoPE_bowtie2_PP_hg38_Q2_sorted_BASE_BLR_q0.05_BAMPE_SPMR_MACS301_peak_24325	chr16	23540480	23540481	EARS2	-	23557350	23520753	0	16869	19727	.	1	0	SUB1P4	+	23537060	23537556	2924	3420	2924	D	0	0
chr12	74259839	74260852	chr12	74260274	74260474	chr12	74260373	74260374	1014	74260374	150.67	108.868	11.9752	105.523	SUM44PE_ARID1A_ChIP_merged_vs_NE25_input_trimmoPE_bowtie2_PP_hg38_Q2_sorted_BASE_BLR_q0.05_BAMPE_SPMR_MACS301_peak_15689	chr12	74260373	74260374	LINC02882	-	74402535	73820314	0	142161	440059	.	1	0	ENSG00000257183	-	74283669	74248636	0	23295	11737	.	1	0
chr12	93163850	93164883	chr12	93164183	93164383	chr12	93164282	93164283	1034	93164283	150.67	108.868	11.9752	105.523	SUM44PE_ARID1A_ChIP_merged_vs_NE25_input_trimmoPE_bowtie2_PP_hg38_Q2_sorted_BASE_BLR_q0.05_BAMPE_SPMR_MACS301_peak_16140	chr12	93164282	93164283	LINC02412	+	93173485	93182299	9202	9202	18016	U	0	0	ENSG00000257322	-	93139132	93003389	25150	25150	160893	U	0	0
chr12	111994309	111995167	chr12	111994665	111994865	chr12	111994764	111994765	859	111994765	138.73	100.675	11.975	97.3816	SUM44PE_ARID1A_ChIP_merged_vs_NE25_input_trimmoPE_bowtie2_PP_hg38_Q2_sorted_BASE_BLR_q0.05_BAMPE_SPMR_MACS301_peak_16652	chr12	111994764	111994765	TMEM116	-	112013125	111931281	0	18360	63483	.	1	0	SLC25A3P2	+	111992995	111993875	889	1769	889	D	0	0
chr14	100547857	100548495	chr14	100548122	100548322	chr14	100548221	100548222	639	100548222	82.79	62.5832	11.9702	59.5764	SUM44PE_ARID1A_ChIP_merged_vs_NE25_input_trimmoPE_bowtie2_PP_hg38_Q2_sorted_BASE_BLR_q0.05_BAMPE_SPMR_MACS301_peak_20965	chr14	100548221	100548222	BEGAIN	-	100569794	100537146	0	21572	11075	.	1	0	ENSG00000259031	+	100538938	100540409	7812	9283	7812	D	0	0
chr18	49021402	49022106	chr18	49021624	49021824	chr18	49021723	49021724	705	49021724	82.79	62.5832	11.9702	59.5764	SUM44PE_ARID1A_ChIP_merged_vs_NE25_input_trimmoPE_bowtie2_PP_hg38_Q2_sorted_BASE_BLR_q0.05_BAMPE_SPMR_MACS301_peak_28867	chr18	49021723	49021724	ENSG00000264269	+	49023702	49048474	1978	1978	26750	U	0	0	ENSG00000280335	+	49013105	49013819	7904	8618	7904	D	0	0
chr21	14610196	14610727	chr21	14610256	14610456	chr21	14610355	14610356	532	14610356	60.42	47.8883	11.9687	45.0259	SUM44PE_ARID1A_ChIP_merged_vs_NE25_input_trimmoPE_bowtie2_PP_hg38_Q2_sorted_BASE_BLR_q0.05_BAMPE_SPMR_MACS301_peak_38534	chr21	14610355	14610356	SAMSN1-AS1	+	14582201	14598303	12052	28154	12052	D	0	0	SAMSN1	-	14546315	14485227	64040	64040	125128	U	0	0
chr13	64176732	64177670	chr13	64177001	64177201	chr13	64177100	64177101	939	64177101	94.73	70.737	11.9656	67.6603	SUM44PE_ARID1A_ChIP_merged_vs_NE25_input_trimmoPE_bowtie2_PP_hg38_Q2_sorted_BASE_BLR_q0.05_BAMPE_SPMR_MACS301_peak_18107	chr13	64177100	64177101	.	.	.	.	.	.	.	.	.	.	.	.	.	.	.	.	.	.	.	.
chr17	2593077	2594054	chr17	2593422	2593622	chr17	2593521	2593522	978	2593522	94.73	70.737	11.9656	67.6603	SUM44PE_ARID1A_ChIP_merged_vs_NE25_input_trimmoPE_bowtie2_PP_hg38_Q2_sorted_BASE_BLR_q0.05_BAMPE_SPMR_MACS301_peak_25850	chr17	2593521	2593522	PAFAH1B1	+	2593653	2685615	131	131	92093	U	0	1	EIF4A1P9	-	2587866	2586329	5655	5655	7192	U	0	0
chr3	4533631	4534501	chr3	4533924	4534124	chr3	4534023	4534024	871	4534024	231.96	163.787	11.9656	160.155	SUM44PE_ARID1A_ChIP_merged_vs_NE25_input_trimmoPE_bowtie2_PP_hg38_Q2_sorted_BASE_BLR_q0.05_BAMPE_SPMR_MACS301_peak_40547	chr3	4534023	4534024	ITPR1	+	4493344	4847506	0	40679	313482	.	1	0	ITPR1-DT	-	4493201	4490316	40822	40822	43707	U	0	0
chr3	8019749	8020953	chr3	8020507	8020707	chr3	8020606	8020607	1205	8020607	94.73	70.737	11.9656	67.6603	SUM44PE_ARID1A_ChIP_merged_vs_NE25_input_trimmoPE_bowtie2_PP_hg38_Q2_sorted_BASE_BLR_q0.05_BAMPE_SPMR_MACS301_peak_40659	chr3	8020606	8020607	LMCD1-AS1	-	8501672	7951262	0	481065	69344	.	1	0	ENSG00000228351	+	8079356	8125538	58749	58749	104931	U	0	0
chr3	186842983	186843607	chr3	186843190	186843390	chr3	186843289	186843290	625	186843290	94.73	70.737	11.9656	67.6603	SUM44PE_ARID1A_ChIP_merged_vs_NE25_input_trimmoPE_bowtie2_PP_hg38_Q2_sorted_BASE_BLR_q0.05_BAMPE_SPMR_MACS301_peak_44574	chr3	186843289	186843290	ADIPOQ	+	186842703	186858463	0	586	15173	.	1	0	ADIPOQ-AS1	-	186856123	186851885	8595	12833	8595	D	0	0
chr20	33724322	33724926	chr20	33724491	33724691	chr20	33724590	33724591	605	33724591	144.7	104.708	11.9632	101.388	SUM44PE_ARID1A_ChIP_merged_vs_NE25_input_trimmoPE_bowtie2_PP_hg38_Q2_sorted_BASE_BLR_q0.05_BAMPE_SPMR_MACS301_peak_37447	chr20	33724590	33724591	PXMP4	-	33720310	33702757	4280	4280	21833	U	0	0	ENSG00000229188	-	33731828	33728930	4339	7237	4339	D	0	0
chr16	70696712	70697608	chr16	70697152	70697352	chr16	70697251	70697252	897	70697252	106.66	78.899	11.9621	75.7576	SUM44PE_ARID1A_ChIP_merged_vs_NE25_input_trimmoPE_bowtie2_PP_hg38_Q2_sorted_BASE_BLR_q0.05_BAMPE_SPMR_MACS301_peak_25203	chr16	70697251	70697252	VAC14	-	70801158	70687438	0	103906	9813	.	1	0	MTSS2	-	70686053	70661203	11198	11198	36048	U	0	0
chr16	81581068	81581756	chr16	81581302	81581502	chr16	81581401	81581402	689	81581402	106.66	78.899	11.9621	75.7576	SUM44PE_ARID1A_ChIP_merged_vs_NE25_input_trimmoPE_bowtie2_PP_hg38_Q2_sorted_BASE_BLR_q0.05_BAMPE_SPMR_MACS301_peak_25415	chr16	81581401	81581402	CMIP	+	81444807	81711762	0	136594	130360	.	1	0	MIR6504	+	81611347	81611408	29945	29945	30006	U	0	0
chr7	145398561	145399351	chr7	145398861	145399061	chr7	145398960	145398961	791	145398961	106.66	78.899	11.9621	75.7576	SUM44PE_ARID1A_ChIP_merged_vs_NE25_input_trimmoPE_bowtie2_PP_hg38_Q2_sorted_BASE_BLR_q0.05_BAMPE_SPMR_MACS301_peak_60202	chr7	145398960	145398961	.	.	.	.	.	.	.	.	.	.	.	.	.	.	.	.	.	.	.	.
chr19	57812934	57815910	chr19	57813303	57813503	chr19	57813402	57813403	2977	57813403	115.61	85.0309	11.9615	81.8438	SUM44PE_ARID1A_ChIP_merged_vs_NE25_input_trimmoPE_bowtie2_PP_hg38_Q2_sorted_BASE_BLR_q0.05_BAMPE_SPMR_MACS301_peak_31301	chr19	57813402	57813403	ZNF552	-	57814913	57807081	0	1510	6321	.	1	0	ENSG00000268750	+	57819725	57858911	6322	6322	45508	U	0	0
chr2	147679329	147680077	chr2	147679553	147679753	chr2	147679652	147679653	749	147679653	115.61	85.0309	11.9615	81.8438	SUM44PE_ARID1A_ChIP_merged_vs_NE25_input_trimmoPE_bowtie2_PP_hg38_Q2_sorted_BASE_BLR_q0.05_BAMPE_SPMR_MACS301_peak_34387	chr2	147679652	147679653	RNA5SP106	-	147713554	147713454	33801	33901	33801	D	0	0	.	.	.	.	.	.	.	.	.	.
chr6	138227161	138228191	chr6	138227489	138227689	chr6	138227588	138227589	1031	138227589	118.59	87.0662	11.9593	83.8646	SUM44PE_ARID1A_ChIP_merged_vs_NE25_input_trimmoPE_bowtie2_PP_hg38_Q2_sorted_BASE_BLR_q0.05_BAMPE_SPMR_MACS301_peak_55976	chr6	138227588	138227589	ARFGEF3	+	138161938	138344663	0	65650	117074	.	1	0	PBOV1	-	138218491	138215985	9097	9097	11603	U	0	0
chr9	76586106	76587266	chr9	76586669	76586869	chr9	76586768	76586769	1161	76586769	86.52	65.3821	11.9588	62.3512	SUM44PE_ARID1A_ChIP_merged_vs_NE25_input_trimmoPE_bowtie2_PP_hg38_Q2_sorted_BASE_BLR_q0.05_BAMPE_SPMR_MACS301_peak_64404	chr9	76586768	76586769	PRUNE2	-	76906114	76611375	24606	319345	24606	D	0	0	PPIAP87	-	76549771	76549281	36997	36997	37487	U	0	0
chr11	7604299	7605039	chr11	7604567	7604767	chr11	7604666	7604667	741	7604667	130.53	95.2367	11.957	91.9786	SUM44PE_ARID1A_ChIP_merged_vs_NE25_input_trimmoPE_bowtie2_PP_hg38_Q2_sorted_BASE_BLR_q0.05_BAMPE_SPMR_MACS301_peak_10447	chr11	7604666	7604667	PPFIBP2	+	7513998	7653756	0	90668	49089	.	1	0	ENSG00000254864	-	7572046	7568865	32620	32620	35801	U	0	0
chr14	64938419	64939027	chr14	64938622	64938822	chr14	64938721	64938722	609	64938722	130.53	95.2367	11.957	91.9786	SUM44PE_ARID1A_ChIP_merged_vs_NE25_input_trimmoPE_bowtie2_PP_hg38_Q2_sorted_BASE_BLR_q0.05_BAMPE_SPMR_MACS301_peak_19978	chr14	64938721	64938722	CHURC1-FNTB	+	64914492	65061361	0	24229	122639	.	1	0	GPX2	-	64942745	64939157	435	4023	435	D	0	0
chr14	65506775	65507441	chr14	65506975	65507175	chr14	65507074	65507075	667	65507075	130.53	95.2367	11.957	91.9786	SUM44PE_ARID1A_ChIP_merged_vs_NE25_input_trimmoPE_bowtie2_PP_hg38_Q2_sorted_BASE_BLR_q0.05_BAMPE_SPMR_MACS301_peak_20006	chr14	65507074	65507075	FUT8	+	65410591	65744121	0	96483	237046	.	1	0	EIF1AXP2	-	65529574	65528829	21754	22499	21754	D	0	0
chr17	17754903	17756085	chr17	17755600	17755800	chr17	17755699	17755700	1183	17755700	130.53	95.2367	11.957	91.9786	SUM44PE_ARID1A_ChIP_merged_vs_NE25_input_trimmoPE_bowtie2_PP_hg38_Q2_sorted_BASE_BLR_q0.05_BAMPE_SPMR_MACS301_peak_26257	chr17	17755699	17755700	RAI1	+	17681457	17811453	0	74242	55753	.	1	0	RAI1-AS1	-	17770821	17759153	3453	15121	3453	D	0	0
chr22	31131635	31132220	chr22	31131804	31132004	chr22	31131903	31131904	586	31131904	130.53	95.2367	11.957	91.9786	SUM44PE_ARID1A_ChIP_merged_vs_NE25_input_trimmoPE_bowtie2_PP_hg38_Q2_sorted_BASE_BLR_q0.05_BAMPE_SPMR_MACS301_peak_39666	chr22	31131903	31131904	INPP5J	+	31122993	31134696	0	8910	2792	.	1	0	PLA2G3	-	31140508	31134806	2902	8604	2902	D	0	0
chr3	55248872	55249710	chr3	55249148	55249348	chr3	55249247	55249248	839	55249248	130.53	95.2367	11.957	91.9786	SUM44PE_ARID1A_ChIP_merged_vs_NE25_input_trimmoPE_bowtie2_PP_hg38_Q2_sorted_BASE_BLR_q0.05_BAMPE_SPMR_MACS301_peak_42014	chr3	55249247	55249248	LINC02030	+	55226861	55299803	0	22386	50555	.	1	0	LINC02017	+	55178171	55189214	60033	71076	60033	D	0	0
chr4	40395252	40396415	chr4	40395919	40396119	chr4	40396018	40396019	1164	40396019	130.53	95.2367	11.957	91.9786	SUM44PE_ARID1A_ChIP_merged_vs_NE25_input_trimmoPE_bowtie2_PP_hg38_Q2_sorted_BASE_BLR_q0.05_BAMPE_SPMR_MACS301_peak_45751	chr4	40396018	40396019	RNU7-74P	-	40377513	40377451	18505	18505	18567	U	0	0	RBM47	-	40629864	40423279	27260	233845	27260	D	0	0
chr14	94321219	94322134	chr14	94321439	94321639	chr14	94321538	94321539	916	94321539	142.46	103.41	11.9551	100.097	SUM44PE_ARID1A_ChIP_merged_vs_NE25_input_trimmoPE_bowtie2_PP_hg38_Q2_sorted_BASE_BLR_q0.05_BAMPE_SPMR_MACS301_peak_20725	chr14	94321538	94321539	SERPINA6	-	94323336	94304247	0	1797	17291	.	1	0	SERPINA10	-	94293268	94280459	28270	28270	41079	U	0	0
chr17	83096722	83097390	chr17	83096964	83097164	chr17	83097063	83097064	669	83097064	142.46	103.41	11.9551	100.097	SUM44PE_ARID1A_ChIP_merged_vs_NE25_input_trimmoPE_bowtie2_PP_hg38_Q2_sorted_BASE_BLR_q0.05_BAMPE_SPMR_MACS301_peak_28125	chr17	83097063	83097064	ENSG00000274370	+	83098376	83098987	1312	1312	1923	U	0	0	METRNL	+	83079608	83095122	1941	17455	1941	D	0	0
chr2	125696159	125697172	chr2	125696702	125696902	chr2	125696801	125696802	1014	125696802	142.46	103.41	11.9551	100.097	SUM44PE_ARID1A_ChIP_merged_vs_NE25_input_trimmoPE_bowtie2_PP_hg38_Q2_sorted_BASE_BLR_q0.05_BAMPE_SPMR_MACS301_peak_34037	chr2	125696801	125696802	ENSG00000286206	+	125665330	125717150	0	31471	20348	.	1	0	LINC01889	+	125710968	125765842	14166	14166	69040	U	0	0
chr8	29655158	29656313	chr8	29655404	29655604	chr8	29655503	29655504	1156	29655504	142.46	103.41	11.9551	100.097	SUM44PE_ARID1A_ChIP_merged_vs_NE25_input_trimmoPE_bowtie2_PP_hg38_Q2_sorted_BASE_BLR_q0.05_BAMPE_SPMR_MACS301_peak_61034	chr8	29655503	29655504	LINC00589	-	29735223	29673921	18417	79719	18417	D	0	0	RPL17P33	+	29632090	29632644	22859	23413	22859	D	0	0
chr8	53815268	53815867	chr8	53815435	53815635	chr8	53815534	53815535	600	53815535	142.46	103.41	11.9551	100.097	SUM44PE_ARID1A_ChIP_merged_vs_NE25_input_trimmoPE_bowtie2_PP_hg38_Q2_sorted_BASE_BLR_q0.05_BAMPE_SPMR_MACS301_peak_61511	chr8	53815534	53815535	ATP6V1H	-	53843245	53715542	0	27710	99992	.	1	0	RGS20	+	53851794	53959303	36259	36259	143768	U	0	0
chr15	34987999	34988830	chr15	34988230	34988430	chr15	34988329	34988330	832	34988330	223.01	158.649	11.9535	155.04	SUM44PE_ARID1A_ChIP_merged_vs_NE25_input_trimmoPE_bowtie2_PP_hg38_Q2_sorted_BASE_BLR_q0.05_BAMPE_SPMR_MACS301_peak_21350	chr15	34988329	34988330	ZNF770	-	34988287	34978340	42	42	9989	U	0	1	ENSG00000259181	+	34993645	35003221	5315	5315	14891	U	0	0
chr1	10745668	10746552	chr1	10746026	10746226	chr1	10746125	10746126	885	10746126	154.39	111.584	11.9534	108.221	SUM44PE_ARID1A_ChIP_merged_vs_NE25_input_trimmoPE_bowtie2_PP_hg38_Q2_sorted_BASE_BLR_q0.05_BAMPE_SPMR_MACS301_peak_480	chr1	10746125	10746126	CASZ1	-	10796646	10636603	0	50520	109522	.	1	0	ENSG00000272078	+	10639240	10654333	91792	106885	91792	D	0	0
chr17	40606309	40607303	chr17	40606743	40606943	chr17	40606842	40606843	995	40606843	154.39	111.584	11.9534	108.221	SUM44PE_ARID1A_ChIP_merged_vs_NE25_input_trimmoPE_bowtie2_PP_hg38_Q2_sorted_BASE_BLR_q0.05_BAMPE_SPMR_MACS301_peak_26774	chr17	40606842	40606843	ENSG00000279775	-	40598585	40597112	8257	8257	9730	U	0	0	SMARCE1	-	40647818	40624961	18118	40975	18118	D	0	0
chr14	61526241	61527345	chr14	61526482	61526682	chr14	61526581	61526582	1105	61526582	166.33	119.759	11.952	116.348	SUM44PE_ARID1A_ChIP_merged_vs_NE25_input_trimmoPE_bowtie2_PP_hg38_Q2_sorted_BASE_BLR_q0.05_BAMPE_SPMR_MACS301_peak_19903	chr14	61526581	61526582	PRKCH	+	61321578	61550976	0	205003	24394	.	1	0	ENSG00000258989	+	61529127	61657964	2545	2545	131382	U	0	0
chr6	23952159	23952790	chr6	23952292	23952492	chr6	23952391	23952392	632	23952392	166.33	119.759	11.952	116.348	SUM44PE_ARID1A_ChIP_merged_vs_NE25_input_trimmoPE_bowtie2_PP_hg38_Q2_sorted_BASE_BLR_q0.05_BAMPE_SPMR_MACS301_peak_53542	chr6	23952391	23952392	ENSG00000220748	+	23971878	23972941	19486	19486	20549	U	0	0	HNRNPA1P58	+	24001823	24002433	49431	49431	50041	U	0	0
chr9	137240237	137241704	chr9	137240809	137241009	chr9	137240908	137240909	1468	137240909	166.33	119.759	11.952	116.348	SUM44PE_ARID1A_ChIP_merged_vs_NE25_input_trimmoPE_bowtie2_PP_hg38_Q2_sorted_BASE_BLR_q0.05_BAMPE_SPMR_MACS301_peak_65937	chr9	137240908	137240909	TUBB4B	+	137241286	137243707	377	377	2798	U	0	1	FAM166A	-	137247751	137243598	2689	6842	2689	D	0	0
chr5	10307340	10308284	chr5	10307659	10307859	chr5	10307758	10307759	945	10307759	128.29	93.9557	11.9513	90.7063	SUM44PE_ARID1A_ChIP_merged_vs_NE25_input_trimmoPE_bowtie2_PP_hg38_Q2_sorted_BASE_BLR_q0.05_BAMPE_SPMR_MACS301_peak_48905	chr5	10307758	10307759	CMBL	-	10307902	10277594	0	143	30164	.	1	0	Y_RNA	-	10292148	10292040	15610	15610	15718	U	0	0
chr17	74968144	74968896	chr17	74968447	74968647	chr17	74968546	74968547	753	74968547	178.26	127.936	11.9508	124.479	SUM44PE_ARID1A_ChIP_merged_vs_NE25_input_trimmoPE_bowtie2_PP_hg38_Q2_sorted_BASE_BLR_q0.05_BAMPE_SPMR_MACS301_peak_27736	chr17	74968546	74968547	HID1	-	74972759	74950741	0	4212	17805	.	1	0	HID1-AS1	+	74970703	74975728	2156	2156	7181	U	0	0
chr22	50568308	50569462	chr22	50568713	50568913	chr22	50568812	50568813	1155	50568813	178.26	127.936	11.9508	124.479	SUM44PE_ARID1A_ChIP_merged_vs_NE25_input_trimmoPE_bowtie2_PP_hg38_Q2_sorted_BASE_BLR_q0.05_BAMPE_SPMR_MACS301_peak_40473	chr22	50568812	50568813	CPT1B	-	50578427	50568860	47	9614	47	D	0	0	CHKB-CPT1B	-	50579752	50568994	181	10939	181	D	0	0
chr4	157314750	157315873	chr4	157315046	157315246	chr4	157315145	157315146	1124	157315146	178.26	127.936	11.9508	124.479	SUM44PE_ARID1A_ChIP_merged_vs_NE25_input_trimmoPE_bowtie2_PP_hg38_Q2_sorted_BASE_BLR_q0.05_BAMPE_SPMR_MACS301_peak_48071	chr4	157315145	157315146	GRIA2	+	157220727	157366075	0	94418	50929	.	1	0	.	.	.	.	.	.	.	.	.	.
chr7	137979029	137979625	chr7	137979265	137979465	chr7	137979364	137979365	597	137979365	178.26	127.936	11.9508	124.479	SUM44PE_ARID1A_ChIP_merged_vs_NE25_input_trimmoPE_bowtie2_PP_hg38_Q2_sorted_BASE_BLR_q0.05_BAMPE_SPMR_MACS301_peak_60042	chr7	137979364	137979365	CREB3L2	-	138002086	137874978	0	22721	104386	.	1	0	CREB3L2-AS1	+	137953347	137957966	21398	26017	21398	D	0	0
chr8	111930957	111931697	chr8	111931197	111931397	chr8	111931296	111931297	741	111931297	190.2	136.113	11.9498	132.613	SUM44PE_ARID1A_ChIP_merged_vs_NE25_input_trimmoPE_bowtie2_PP_hg38_Q2_sorted_BASE_BLR_q0.05_BAMPE_SPMR_MACS301_peak_62678	chr8	111931296	111931297	.	.	.	.	.	.	.	.	.	.	.	.	.	.	.	.	.	.	.	.
chr1	17250421	17251089	chr1	17250690	17250890	chr1	17250789	17250790	669	17250790	202.13	144.29	11.9488	140.749	SUM44PE_ARID1A_ChIP_merged_vs_NE25_input_trimmoPE_bowtie2_PP_hg38_Q2_sorted_BASE_BLR_q0.05_BAMPE_SPMR_MACS301_peak_739	chr1	17250789	17250790	PADI3	+	17249097	17284233	0	1692	33443	.	1	0	PADI1	+	17205127	17246007	4782	45662	4782	D	0	0
chr1	148151703	148152592	chr1	148152220	148152420	chr1	148152319	148152320	890	148152320	202.13	144.29	11.9488	140.749	SUM44PE_ARID1A_ChIP_merged_vs_NE25_input_trimmoPE_bowtie2_PP_hg38_Q2_sorted_BASE_BLR_q0.05_BAMPE_SPMR_MACS301_peak_3912	chr1	148152319	148152320	NBPF11	-	148152322	148102150	0	2	50169	.	1	1	ABHD17AP1	+	148146394	148149566	2753	5925	2753	D	0	0
chr13	20171166	20171941	chr13	20171494	20171694	chr13	20171593	20171594	776	20171594	83.54	63.3059	11.9479	60.2933	SUM44PE_ARID1A_ChIP_merged_vs_NE25_input_trimmoPE_bowtie2_PP_hg38_Q2_sorted_BASE_BLR_q0.05_BAMPE_SPMR_MACS301_peak_17332	chr13	20171593	20171594	PPIAP28	-	20179462	20178977	7383	7868	7383	D	0	0	LINC00556	+	20181530	20181942	9936	9936	10348	U	0	0
chr19	3557387	3558208	chr19	3557637	3557837	chr19	3557736	3557737	822	3557737	83.54	63.3059	11.9479	60.2933	SUM44PE_ARID1A_ChIP_merged_vs_NE25_input_trimmoPE_bowtie2_PP_hg38_Q2_sorted_BASE_BLR_q0.05_BAMPE_SPMR_MACS301_peak_29359	chr19	3557736	3557737	MFSD12	-	3557586	3544198	150	150	13538	U	0	1	ENSG00000267436	+	3544198	3557569	167	13538	167	D	0	0
chr10	97425819	97426466	chr10	97426090	97426290	chr10	97426189	97426190	648	97426190	226	159.544	11.9472	155.931	SUM44PE_ARID1A_ChIP_merged_vs_NE25_input_trimmoPE_bowtie2_PP_hg38_Q2_sorted_BASE_BLR_q0.05_BAMPE_SPMR_MACS301_peak_9378	chr10	97426189	97426190	PGAM1	+	97426190	97433444	0	0	7254	U	1	1	RRP12	-	97426074	97356700	115	115	69489	U	0	1
chr1	8258846	8260121	chr1	8259691	8259891	chr1	8259790	8259791	1276	8259791	237.93	167.723	11.9466	164.073	SUM44PE_ARID1A_ChIP_merged_vs_NE25_input_trimmoPE_bowtie2_PP_hg38_Q2_sorted_BASE_BLR_q0.05_BAMPE_SPMR_MACS301_peak_308	chr1	8259790	8259791	RNU6-991P	-	8292263	8292156	32365	32472	32365	D	0	0	ENSG00000233645	-	8220529	8218189	39261	39261	41601	U	0	0
chr6	128062793	128063412	chr6	128062994	128063194	chr6	128063093	128063094	620	128063094	55.94	44.2036	11.9451	41.3827	SUM44PE_ARID1A_ChIP_merged_vs_NE25_input_trimmoPE_bowtie2_PP_hg38_Q2_sorted_BASE_BLR_q0.05_BAMPE_SPMR_MACS301_peak_55792	chr6	128063093	128063094	PTPRK	-	128520599	127968784	0	457505	94309	.	1	0	PTPRK-AS1	+	128027885	128085248	0	35208	22154	.	1	0
chr11	56826754	56827877	chr11	56827435	56827635	chr11	56827534	56827535	1124	56827535	285.67	200.438	11.9445	196.656	SUM44PE_ARID1A_ChIP_merged_vs_NE25_input_trimmoPE_bowtie2_PP_hg38_Q2_sorted_BASE_BLR_q0.05_BAMPE_SPMR_MACS301_peak_11576	chr11	56827534	56827535	OR5G3	-	56820516	56819572	7018	7018	7962	U	0	0	OR5G5P	-	56820422	56802083	7112	7112	25451	U	0	0
chr20	19816309	19816969	chr20	19816538	19816738	chr20	19816637	19816638	661	19816638	80.55	61.2302	11.9362	58.2365	SUM44PE_ARID1A_ChIP_merged_vs_NE25_input_trimmoPE_bowtie2_PP_hg38_Q2_sorted_BASE_BLR_q0.05_BAMPE_SPMR_MACS301_peak_37146	chr20	19816637	19816638	RIN2	+	19758257	20002456	0	58380	185818	.	1	0	RPL12P12	-	19823943	19823442	6804	7305	6804	D	0	0
chr17	19362358	19363044	chr17	19362614	19362814	chr17	19362713	19362714	687	19362714	132.76	96.3883	11.936	93.1223	SUM44PE_ARID1A_ChIP_merged_vs_NE25_input_trimmoPE_bowtie2_PP_hg38_Q2_sorted_BASE_BLR_q0.05_BAMPE_SPMR_MACS301_peak_26320	chr17	19362713	19362714	B9D1	-	19362723	19343174	0	9	19539	.	1	1	ENSG00000286799	+	19362759	19370236	45	45	7522	U	0	1
chr2	215314664	215315530	chr2	215314991	215315191	chr2	215315090	215315091	867	215315091	132.76	96.3883	11.936	93.1223	SUM44PE_ARID1A_ChIP_merged_vs_NE25_input_trimmoPE_bowtie2_PP_hg38_Q2_sorted_BASE_BLR_q0.05_BAMPE_SPMR_MACS301_peak_35888	chr2	215315090	215315091	ATIC	+	215312058	215349764	0	3032	34673	.	1	0	ENSG00000286836	-	215310947	215178790	4143	4143	136300	U	0	0
chr5	128121516	128122330	chr5	128121797	128121997	chr5	128121896	128121897	815	128121897	132.76	96.3883	11.936	93.1223	SUM44PE_ARID1A_ChIP_merged_vs_NE25_input_trimmoPE_bowtie2_PP_hg38_Q2_sorted_BASE_BLR_q0.05_BAMPE_SPMR_MACS301_peak_51299	chr5	128121896	128121897	SLC12A2	+	128083765	128189677	0	38131	67780	.	1	0	POGLUT2P1	+	128109485	128110994	10902	12411	10902	D	0	0
chr1	119686483	119687383	chr1	119686780	119686980	chr1	119686879	119686880	901	119686880	158.87	113.996	11.9359	110.619	SUM44PE_ARID1A_ChIP_merged_vs_NE25_input_trimmoPE_bowtie2_PP_hg38_Q2_sorted_BASE_BLR_q0.05_BAMPE_SPMR_MACS301_peak_3760	chr1	119686879	119686880	PHGDH	+	119648410	119744190	0	38469	57310	.	1	0	ZNF697	-	119648266	119619376	38613	38613	67503	U	0	0
chr11	34002260	34002925	chr11	34002514	34002714	chr11	34002613	34002614	666	34002614	68.62	53.0724	11.9292	50.1557	SUM44PE_ARID1A_ChIP_merged_vs_NE25_input_trimmoPE_bowtie2_PP_hg38_Q2_sorted_BASE_BLR_q0.05_BAMPE_SPMR_MACS301_peak_11112	chr11	34002613	34002614	ENSG00000286626	-	34052132	34049966	47352	49518	47352	D	0	0	CAPRIN1	+	34051730	34102610	49116	49116	99996	U	0	0
chr1	182330249	182331063	chr1	182330525	182330725	chr1	182330624	182330625	815	182330625	179.01	128.557	11.9249	125.097	SUM44PE_ARID1A_ChIP_merged_vs_NE25_input_trimmoPE_bowtie2_PP_hg38_Q2_sorted_BASE_BLR_q0.05_BAMPE_SPMR_MACS301_peak_4932	chr1	182330624	182330625	ENSG00000228664	+	182328496	182329007	1617	2128	1617	D	0	0	RNU6-152P	+	182327067	182327174	3450	3557	3450	D	0	0
chr16	19700165	19700778	chr16	19700371	19700571	chr16	19700470	19700471	614	19700471	123.07	90.5327	11.9241	87.3073	SUM44PE_ARID1A_ChIP_merged_vs_NE25_input_trimmoPE_bowtie2_PP_hg38_Q2_sorted_BASE_BLR_q0.05_BAMPE_SPMR_MACS301_peak_24188	chr16	19700470	19700471	VPS35L	+	19555702	19701163	0	144768	692	.	1	0	KNOP1	-	19718227	19701936	1465	17756	1465	D	0	0
chr4	110660673	110661336	chr4	110660891	110661091	chr4	110660990	110660991	664	110660991	77.57	59.1549	11.9236	56.1813	SUM44PE_ARID1A_ChIP_merged_vs_NE25_input_trimmoPE_bowtie2_PP_hg38_Q2_sorted_BASE_BLR_q0.05_BAMPE_SPMR_MACS301_peak_47121	chr4	110660990	110660991	PITX2	-	110637352	110617422	23638	23638	43568	U	0	0	ENSG00000289096	+	110619748	110620545	40445	41242	40445	D	0	0
chr19	15379634	15380567	chr19	15379874	15380074	chr19	15379973	15379974	934	15379974	152.9	109.836	11.9231	106.484	SUM44PE_ARID1A_ChIP_merged_vs_NE25_input_trimmoPE_bowtie2_PP_hg38_Q2_sorted_BASE_BLR_q0.05_BAMPE_SPMR_MACS301_peak_29893	chr19	15379973	15379974	ENSG00000268189	+	15379311	15381194	0	662	1220	.	1	0	AKAP8L	-	15419044	15380072	98	39070	98	D	0	0
chr4	86562847	86563485	chr4	86563052	86563252	chr4	86563151	86563152	639	86563152	72.35	55.8822	11.9228	52.9387	SUM44PE_ARID1A_ChIP_merged_vs_NE25_input_trimmoPE_bowtie2_PP_hg38_Q2_sorted_BASE_BLR_q0.05_BAMPE_SPMR_MACS301_peak_46571	chr4	86563151	86563152	MAPK10	-	86594625	86013873	0	31473	549278	.	1	0	MIR4452	-	86542552	86542481	20599	20599	20670	U	0	0
chr22	38221880	38224157	chr22	38222874	38223074	chr22	38222973	38222974	2278	38222974	380.39	264.773	11.9185	260.772	SUM44PE_ARID1A_ChIP_merged_vs_NE25_input_trimmoPE_bowtie2_PP_hg38_Q2_sorted_BASE_BLR_q0.05_BAMPE_SPMR_MACS301_peak_39890	chr22	38222973	38222974	TMEM184B	-	38273010	38219290	0	50036	3683	.	1	0	MAFF	+	38201931	38216503	6470	21042	6470	D	0	0
chr7	114085531	114087295	chr7	114085774	114085974	chr7	114085873	114085874	1765	114085874	225.25	159.627	11.9184	156.014	SUM44PE_ARID1A_ChIP_merged_vs_NE25_input_trimmoPE_bowtie2_PP_hg38_Q2_sorted_BASE_BLR_q0.05_BAMPE_SPMR_MACS301_peak_59499	chr7	114085873	114085874	.	.	.	.	.	.	.	.	.	.	.	.	.	.	.	.	.	.	.	.
chr3	190591029	190591691	chr3	190591168	190591368	chr3	190591267	190591268	663	190591268	100.69	74.6355	11.9167	71.5274	SUM44PE_ARID1A_ChIP_merged_vs_NE25_input_trimmoPE_bowtie2_PP_hg38_Q2_sorted_BASE_BLR_q0.05_BAMPE_SPMR_MACS301_peak_44701	chr3	190591267	190591268	IL1RAP	+	190514050	190651519	0	77217	60251	.	1	0	GCNT1P3	+	190624594	190625169	33326	33326	33901	U	0	0
chr12	53157528	53158553	chr12	53158015	53158215	chr12	53158114	53158115	1026	53158115	308.79	215.702	11.915	211.864	SUM44PE_ARID1A_ChIP_merged_vs_NE25_input_trimmoPE_bowtie2_PP_hg38_Q2_sorted_BASE_BLR_q0.05_BAMPE_SPMR_MACS301_peak_15115	chr12	53158114	53158115	CSAD	-	53180925	53157662	0	22810	452	.	1	0	ENSG00000257808	+	53159585	53161000	1470	1470	2885	U	0	0
chr5	149583023	149583971	chr5	149583505	149583705	chr5	149583604	149583605	949	149583605	201.38	143.233	11.9115	139.698	SUM44PE_ARID1A_ChIP_merged_vs_NE25_input_trimmoPE_bowtie2_PP_hg38_Q2_sorted_BASE_BLR_q0.05_BAMPE_SPMR_MACS301_peak_52005	chr5	149583604	149583605	ARHGEF37	+	149581497	149634968	0	2107	51363	.	1	0	RNU6-588P	-	149606741	149606636	23031	23136	23031	D	0	0
chr1	151194963	151196600	chr1	151195337	151195537	chr1	151195436	151195437	1638	151195437	249.12	175.902	11.9105	172.217	SUM44PE_ARID1A_ChIP_merged_vs_NE25_input_trimmoPE_bowtie2_PP_hg38_Q2_sorted_BASE_BLR_q0.05_BAMPE_SPMR_MACS301_peak_4019	chr1	151195436	151195437	PIP5K1A	+	151198550	151249536	3113	3113	54099	U	0	0	VPS72	-	151190197	151176303	5239	5239	19133	U	0	0
chr3	25551986	25552865	chr3	25552413	25552613	chr3	25552512	25552513	880	25552513	249.12	175.902	11.9105	172.217	SUM44PE_ARID1A_ChIP_merged_vs_NE25_input_trimmoPE_bowtie2_PP_hg38_Q2_sorted_BASE_BLR_q0.05_BAMPE_SPMR_MACS301_peak_41161	chr3	25552512	25552513	RARB	+	25428262	25597932	0	124250	45419	.	1	0	ENSG00000272166	-	25555606	25555542	3029	3093	3029	D	0	0
chr3	175735724	175736398	chr3	175735949	175736149	chr3	175736048	175736049	675	175736049	74.59	57.0801	11.9101	54.1248	SUM44PE_ARID1A_ChIP_merged_vs_NE25_input_trimmoPE_bowtie2_PP_hg38_Q2_sorted_BASE_BLR_q0.05_BAMPE_SPMR_MACS301_peak_44301	chr3	175736048	175736049	NAALADL2	+	174859333	175810548	0	876715	74499	.	1	0	UBE2V1P2	-	175718670	175718230	17378	17378	17818	U	0	0
chr6	30720833	30721894	chr6	30721475	30721675	chr6	30721574	30721575	1062	30721575	219.28	155.468	11.909	151.873	SUM44PE_ARID1A_ChIP_merged_vs_NE25_input_trimmoPE_bowtie2_PP_hg38_Q2_sorted_BASE_BLR_q0.05_BAMPE_SPMR_MACS301_peak_53785	chr6	30721574	30721575	TUBB	+	30720351	30725422	0	1223	3847	.	1	0	ENSG00000272540	-	30723877	30723104	1529	2302	1529	D	0	0
chr4	185395881	185397386	chr4	185396495	185396695	chr4	185396594	185396595	1506	185396595	225.25	159.544	11.908	155.931	SUM44PE_ARID1A_ChIP_merged_vs_NE25_input_trimmoPE_bowtie2_PP_hg38_Q2_sorted_BASE_BLR_q0.05_BAMPE_SPMR_MACS301_peak_48616	chr4	185396594	185396595	ANKRD37	+	185396840	185400241	245	245	3646	U	0	1	LRP2BP	-	185395924	185363871	670	670	32723	U	0	1
chr2	85953514	85955849	chr2	85954987	85955187	chr2	85955086	85955087	2336	85955087	201.38	143.186	11.9049	139.651	SUM44PE_ARID1A_ChIP_merged_vs_NE25_input_trimmoPE_bowtie2_PP_hg38_Q2_sorted_BASE_BLR_q0.05_BAMPE_SPMR_MACS301_peak_33285	chr2	85955086	85955087	ENSG00000287628	-	85937548	85934534	17538	17538	20552	U	0	0	ENSG00000272564	+	85904278	85904727	50359	50808	50359	D	0	0
chr4	87117022	87118008	chr4	87117447	87117647	chr4	87117546	87117547	987	87117547	126.05	92.4838	11.9049	89.2448	SUM44PE_ARID1A_ChIP_merged_vs_NE25_input_trimmoPE_bowtie2_PP_hg38_Q2_sorted_BASE_BLR_q0.05_BAMPE_SPMR_MACS301_peak_46599	chr4	87117546	87117547	AFF1	+	87006987	87141038	0	110559	23491	.	1	0	KLHL8	-	87220618	87160102	42555	103071	42555	D	0	0
chr4	185142775	185143591	chr4	185143115	185143315	chr4	185143214	185143215	817	185143215	201.38	143.186	11.9049	139.651	SUM44PE_ARID1A_ChIP_merged_vs_NE25_input_trimmoPE_bowtie2_PP_hg38_Q2_sorted_BASE_BLR_q0.05_BAMPE_SPMR_MACS301_peak_48604	chr4	185143214	185143215	SLC25A4	+	185143265	185150382	50	50	7167	U	0	1	ENSG00000287183	-	185127478	185118983	15736	15736	24231	U	0	0
chr17	41687877	41689469	chr17	41688626	41688826	chr17	41688725	41688726	1593	41688726	120.83	88.0682	11.9036	84.8596	SUM44PE_ARID1A_ChIP_merged_vs_NE25_input_trimmoPE_bowtie2_PP_hg38_Q2_sorted_BASE_BLR_q0.05_BAMPE_SPMR_MACS301_peak_26824	chr17	41688725	41688726	EIF1	+	41688884	41692668	158	158	3942	U	0	1	ENSG00000278954	+	41665565	41668031	20694	23160	20694	D	0	0
chr7	135519708	135521279	chr7	135520775	135520975	chr7	135520874	135520875	1572	135520875	120.83	88.0682	11.9036	84.8596	SUM44PE_ARID1A_ChIP_merged_vs_NE25_input_trimmoPE_bowtie2_PP_hg38_Q2_sorted_BASE_BLR_q0.05_BAMPE_SPMR_MACS301_peak_60019	chr7	135520874	135520875	CNOT4	-	135510091	135362884	10783	10783	157990	U	0	0	NUP205	+	135557916	135648753	37041	37041	127878	U	0	0
chr1	12600136	12600956	chr1	12600413	12600613	chr1	12600512	12600513	821	12600513	189.45	135.007	11.9031	131.514	SUM44PE_ARID1A_ChIP_merged_vs_NE25_input_trimmoPE_bowtie2_PP_hg38_Q2_sorted_BASE_BLR_q0.05_BAMPE_SPMR_MACS301_peak_563	chr1	12600512	12600513	DHRS3	-	12618210	12567909	0	17697	32603	.	1	0	ENSG00000288927	+	12618414	12618987	17901	17901	18474	U	0	0
chr19	516506	517194	chr19	516660	516860	chr19	516759	516760	689	516760	189.45	135.007	11.9031	131.514	SUM44PE_ARID1A_ChIP_merged_vs_NE25_input_trimmoPE_bowtie2_PP_hg38_Q2_sorted_BASE_BLR_q0.05_BAMPE_SPMR_MACS301_peak_29130	chr19	516759	516760	TPGS1	+	507496	519654	0	9263	2894	.	1	0	MADCAM1-AS1	-	507833	490045	8926	8926	26714	U	0	0
chr2	46095808	46096378	chr2	46095933	46096133	chr2	46096032	46096033	571	46096033	101.44	75.3722	11.9024	72.2585	SUM44PE_ARID1A_ChIP_merged_vs_NE25_input_trimmoPE_bowtie2_PP_hg38_Q2_sorted_BASE_BLR_q0.05_BAMPE_SPMR_MACS301_peak_32471	chr2	46096032	46096033	PRKCE	+	45651674	46187990	0	444358	91957	.	1	0	ENSG00000232696	-	46078828	46078014	17204	17204	18018	U	0	0
chr1	115179428	115179987	chr1	115179634	115179834	chr1	115179733	115179734	560	115179734	54.45	43.6726	11.8988	40.8569	SUM44PE_ARID1A_ChIP_merged_vs_NE25_input_trimmoPE_bowtie2_PP_hg38_Q2_sorted_BASE_BLR_q0.05_BAMPE_SPMR_MACS301_peak_3601	chr1	115179733	115179734	LINC01765	+	115099579	115102686	77047	80154	77047	D	0	0	TSPAN2	-	115089503	115048010	90230	90230	131723	U	0	0
chr11	117887846	117888464	chr11	117888067	117888267	chr11	117888166	117888167	619	117888167	54.45	43.6726	11.8988	40.8569	SUM44PE_ARID1A_ChIP_merged_vs_NE25_input_trimmoPE_bowtie2_PP_hg38_Q2_sorted_BASE_BLR_q0.05_BAMPE_SPMR_MACS301_peak_13286	chr11	117888166	117888167	FXYD6	-	117877486	117836980	10680	10680	51186	U	0	0	FXYD6-FXYD2	-	117876628	117820221	11538	11538	67945	U	0	0
chr13	75685250	75685805	chr13	75685429	75685629	chr13	75685528	75685529	556	75685529	54.45	43.6726	11.8988	40.8569	SUM44PE_ARID1A_ChIP_merged_vs_NE25_input_trimmoPE_bowtie2_PP_hg38_Q2_sorted_BASE_BLR_q0.05_BAMPE_SPMR_MACS301_peak_18283	chr13	75685528	75685529	ENSG00000261553	+	75549772	75807120	0	135756	121591	.	1	0	LMO7	+	75636329	75859866	0	49199	174337	.	1	0
chr13	112985455	112986157	chr13	112985643	112985843	chr13	112985742	112985743	703	112985743	54.45	43.6726	11.8988	40.8569	SUM44PE_ARID1A_ChIP_merged_vs_NE25_input_trimmoPE_bowtie2_PP_hg38_Q2_sorted_BASE_BLR_q0.05_BAMPE_SPMR_MACS301_peak_18841	chr13	112985742	112985743	MCF2L	+	112969213	113099742	0	16529	113999	.	1	0	ENSG00000289354	+	112969556	112969937	15805	16186	15805	D	0	0
chr2	5777129	5777551	chr2	5777221	5777421	chr2	5777320	5777321	423	5777321	54.45	43.6726	11.8988	40.8569	SUM44PE_ARID1A_ChIP_merged_vs_NE25_input_trimmoPE_bowtie2_PP_hg38_Q2_sorted_BASE_BLR_q0.05_BAMPE_SPMR_MACS301_peak_31397	chr2	5777320	5777321	LINC01810	-	5812596	5810640	33319	35275	33319	D	0	0	ENSG00000236106	+	5726252	5730355	46965	51068	46965	D	0	0
chr2	7748849	7749461	chr2	7749102	7749302	chr2	7749201	7749202	613	7749202	54.45	43.6726	11.8988	40.8569	SUM44PE_ARID1A_ChIP_merged_vs_NE25_input_trimmoPE_bowtie2_PP_hg38_Q2_sorted_BASE_BLR_q0.05_BAMPE_SPMR_MACS301_peak_31410	chr2	7749201	7749202	ENSG00000229405	-	7737095	7736437	12106	12106	12764	U	0	0	ENSG00000232979	-	7735783	7735644	13418	13418	13557	U	0	0
chr2	87598088	87598418	chr2	87598178	87598378	chr2	87598277	87598278	331	87598278	54.45	43.6726	11.8988	40.8569	SUM44PE_ARID1A_ChIP_merged_vs_NE25_input_trimmoPE_bowtie2_PP_hg38_Q2_sorted_BASE_BLR_q0.05_BAMPE_SPMR_MACS301_peak_33341	chr2	87598277	87598278	ENSG00000284879	+	87455487	87767359	0	142790	169081	.	1	0	MIR4435-1	+	87629754	87629834	31476	31476	31556	U	0	0
chr3	185120131	185120672	chr3	185120256	185120456	chr3	185120355	185120356	542	185120356	54.45	43.6726	11.8988	40.8569	SUM44PE_ARID1A_ChIP_merged_vs_NE25_input_trimmoPE_bowtie2_PP_hg38_Q2_sorted_BASE_BLR_q0.05_BAMPE_SPMR_MACS301_peak_44532	chr3	185120355	185120356	C3orf70	-	185153060	185076837	0	32704	43518	.	1	0	EHHADH-AS1	+	185162900	185191955	42544	42544	71599	U	0	0
chr5	170211525	170212121	chr5	170211668	170211868	chr5	170211767	170211768	597	170211768	54.45	43.6726	11.8988	40.8569	SUM44PE_ARID1A_ChIP_merged_vs_NE25_input_trimmoPE_bowtie2_PP_hg38_Q2_sorted_BASE_BLR_q0.05_BAMPE_SPMR_MACS301_peak_52431	chr5	170211767	170211768	LINC01187	-	170199141	170191578	12626	12626	20189	U	0	0	C5orf58	+	170232911	170252575	21143	21143	40807	U	0	0
chr6	149200239	149200829	chr6	149200382	149200582	chr6	149200481	149200482	591	149200482	54.45	43.6726	11.8988	40.8569	SUM44PE_ARID1A_ChIP_merged_vs_NE25_input_trimmoPE_bowtie2_PP_hg38_Q2_sorted_BASE_BLR_q0.05_BAMPE_SPMR_MACS301_peak_56211	chr6	149200481	149200482	ENSG00000228408	+	149217935	149245554	17453	17453	45072	U	0	0	ENSG00000289359	+	149140234	149161931	38550	60247	38550	D	0	0
chr9	89669172	89669781	chr9	89669396	89669596	chr9	89669495	89669496	610	89669496	54.45	43.6726	11.8988	40.8569	SUM44PE_ARID1A_ChIP_merged_vs_NE25_input_trimmoPE_bowtie2_PP_hg38_Q2_sorted_BASE_BLR_q0.05_BAMPE_SPMR_MACS301_peak_64658	chr9	89669495	89669496	ENSG00000237372	+	89639813	89719759	0	29682	50263	.	1	0	GADD45G	+	89605011	89606555	62940	64484	62940	D	0	0
chr9	109289888	109290638	chr9	109290088	109290288	chr9	109290187	109290188	751	109290188	54.45	43.6726	11.8988	40.8569	SUM44PE_ARID1A_ChIP_merged_vs_NE25_input_trimmoPE_bowtie2_PP_hg38_Q2_sorted_BASE_BLR_q0.05_BAMPE_SPMR_MACS301_peak_65031	chr9	109290187	109290188	EPB41L4B	-	109321059	109171973	0	30871	118214	.	1	0	MTND2P11	+	109300185	109301172	9997	9997	10984	U	0	0
chr12	82408688	82409365	chr12	82408891	82409091	chr12	82408990	82408991	678	82408991	165.58	118.65	11.8987	115.245	SUM44PE_ARID1A_ChIP_merged_vs_NE25_input_trimmoPE_bowtie2_PP_hg38_Q2_sorted_BASE_BLR_q0.05_BAMPE_SPMR_MACS301_peak_15897	chr12	82408990	82408991	METTL25	+	82358528	82479239	0	50462	70248	.	1	0	CCDC59	-	82358387	82352302	50603	50603	56688	U	0	0
chr7	29449525	29450675	chr7	29450000	29450200	chr7	29450099	29450100	1151	29450100	391.58	271.862	11.8964	267.839	SUM44PE_ARID1A_ChIP_merged_vs_NE25_input_trimmoPE_bowtie2_PP_hg38_Q2_sorted_BASE_BLR_q0.05_BAMPE_SPMR_MACS301_peak_57554	chr7	29450099	29450100	ENSG00000285162	+	29122339	29514667	0	327760	64567	.	1	0	CHN2	+	29194774	29514328	0	255325	64228	.	1	0
chr14	104715243	104716330	chr14	104715537	104715737	chr14	104715636	104715637	1088	104715637	153.65	110.473	11.896	107.116	SUM44PE_ARID1A_ChIP_merged_vs_NE25_input_trimmoPE_bowtie2_PP_hg38_Q2_sorted_BASE_BLR_q0.05_BAMPE_SPMR_MACS301_peak_21093	chr14	104715636	104715637	INF2	+	104689617	104722535	0	26019	6898	.	1	0	ADSS1	+	104724228	104747310	8591	8591	31673	U	0	0
chr7	108484390	108485530	chr7	108484982	108485182	chr7	108485081	108485082	1141	108485082	153.65	110.473	11.896	107.116	SUM44PE_ARID1A_ChIP_merged_vs_NE25_input_trimmoPE_bowtie2_PP_hg38_Q2_sorted_BASE_BLR_q0.05_BAMPE_SPMR_MACS301_peak_59383	chr7	108485081	108485082	PNPLA8	-	108526135	108470416	0	41053	14665	.	1	0	RPL7P32	+	108510232	108510976	25150	25150	25894	U	0	0
chr15	25883618	25884687	chr15	25883884	25884084	chr15	25883983	25883984	1070	25883984	94.73	70.478	11.8949	67.4039	SUM44PE_ARID1A_ChIP_merged_vs_NE25_input_trimmoPE_bowtie2_PP_hg38_Q2_sorted_BASE_BLR_q0.05_BAMPE_SPMR_MACS301_peak_21221	chr15	25883983	25883984	ATP10A-DT	+	25865294	25877211	6772	18689	6772	D	0	0	LINC02346	+	25902416	26019255	18432	18432	135271	U	0	0
chr9	128047156	128047791	chr9	128047322	128047522	chr9	128047421	128047422	636	128047422	117.85	85.9882	11.8945	82.7941	SUM44PE_ARID1A_ChIP_merged_vs_NE25_input_trimmoPE_bowtie2_PP_hg38_Q2_sorted_BASE_BLR_q0.05_BAMPE_SPMR_MACS301_peak_65560	chr9	128047421	128047422	ENSG00000230848	-	128057362	128039134	0	9940	8287	.	1	0	NAIF1	-	128067320	128061232	13810	19898	13810	D	0	0
chr2	224970985	224971699	chr2	224971313	224971513	chr2	224971412	224971413	715	224971413	141.71	102.295	11.8929	98.9902	SUM44PE_ARID1A_ChIP_merged_vs_NE25_input_trimmoPE_bowtie2_PP_hg38_Q2_sorted_BASE_BLR_q0.05_BAMPE_SPMR_MACS301_peak_36173	chr2	224971412	224971413	DOCK10	-	224947065	224765089	24347	24347	206323	U	0	0	MIR4439	-	225010540	225010460	39047	39127	39047	D	0	0
chr3	43294950	43295605	chr3	43295147	43295347	chr3	43295246	43295247	656	43295247	141.71	102.295	11.8929	98.9902	SUM44PE_ARID1A_ChIP_merged_vs_NE25_input_trimmoPE_bowtie2_PP_hg38_Q2_sorted_BASE_BLR_q0.05_BAMPE_SPMR_MACS301_peak_41615	chr3	43295246	43295247	SNRK	+	43286537	43351143	0	8709	55896	.	1	0	RN7SL517P	+	43314950	43315255	19703	19703	20008	U	0	0
chr14	43735745	43736374	chr14	43735984	43736184	chr14	43736083	43736084	630	43736084	75.33	57.8175	11.891	54.8547	SUM44PE_ARID1A_ChIP_merged_vs_NE25_input_trimmoPE_bowtie2_PP_hg38_Q2_sorted_BASE_BLR_q0.05_BAMPE_SPMR_MACS301_peak_19472	chr14	43736083	43736084	.	.	.	.	.	.	.	.	.	.	.	.	.	.	.	.	.	.	.	.
chr2	120564168	120565312	chr2	120564660	120564860	chr2	120564759	120564760	1145	120564760	129.78	94.1192	11.8892	90.8691	SUM44PE_ARID1A_ChIP_merged_vs_NE25_input_trimmoPE_bowtie2_PP_hg38_Q2_sorted_BASE_BLR_q0.05_BAMPE_SPMR_MACS301_peak_33979	chr2	120564759	120564760	ENSG00000232140	-	120558119	120552480	6640	6640	12279	U	0	0	ENSG00000237614	-	120545249	120542904	19510	19510	21855	U	0	0
chr5	79173573	79174182	chr5	79173780	79173980	chr5	79173879	79173880	610	79173880	129.78	94.1192	11.8892	90.8691	SUM44PE_ARID1A_ChIP_merged_vs_NE25_input_trimmoPE_bowtie2_PP_hg38_Q2_sorted_BASE_BLR_q0.05_BAMPE_SPMR_MACS301_peak_50274	chr5	79173879	79173880	RNY3P1	-	79170335	79170233	3544	3544	3646	U	0	0	ENSG00000249829	+	79191548	79191747	17668	17668	17867	U	0	0
chr6	168894985	168895795	chr6	168895184	168895384	chr6	168895283	168895284	811	168895284	129.78	94.1192	11.8892	90.8691	SUM44PE_ARID1A_ChIP_merged_vs_NE25_input_trimmoPE_bowtie2_PP_hg38_Q2_sorted_BASE_BLR_q0.05_BAMPE_SPMR_MACS301_peak_56582	chr6	168895283	168895284	ENSG00000225879	-	168964315	168920393	25109	69031	25109	D	0	0	ENSG00000280665	+	168820422	168820656	74627	74861	74627	D	0	0
chr5	149485580	149486698	chr5	149485830	149486030	chr5	149485929	149485930	1119	149485930	319.98	222.789	11.888	218.927	SUM44PE_ARID1A_ChIP_merged_vs_NE25_input_trimmoPE_bowtie2_PP_hg38_Q2_sorted_BASE_BLR_q0.05_BAMPE_SPMR_MACS301_peak_51997	chr5	149485929	149485930	CSNK1A1	-	149551439	149492981	7051	65509	7051	D	0	0	ENSG00000230551	-	149504670	149494313	8383	18740	8383	D	0	0
chr5	10760645	10761792	chr5	10761247	10761447	chr5	10761346	10761347	1148	10761347	161.11	116.077	11.8873	112.687	SUM44PE_ARID1A_ChIP_merged_vs_NE25_input_trimmoPE_bowtie2_PP_hg38_Q2_sorted_BASE_BLR_q0.05_BAMPE_SPMR_MACS301_peak_48925	chr5	10761346	10761347	DAP-DT	+	10761064	10770294	0	282	8947	.	1	0	DAP	-	10761234	10679229	112	112	82117	U	0	1
chr6	33758643	33759438	chr6	33758948	33759148	chr6	33759047	33759048	796	33759048	137.99	99.4341	11.8863	96.1485	SUM44PE_ARID1A_ChIP_merged_vs_NE25_input_trimmoPE_bowtie2_PP_hg38_Q2_sorted_BASE_BLR_q0.05_BAMPE_SPMR_MACS301_peak_53929	chr6	33759047	33759048	IP6K3	-	33746905	33721661	12142	12142	37386	U	0	0	LEMD2	-	33789130	33771212	12164	30082	12164	D	0	0
chr1	30417679	30419570	chr1	30418454	30418654	chr1	30418553	30418554	1892	30418554	117.85	85.9446	11.8847	82.7511	SUM44PE_ARID1A_ChIP_merged_vs_NE25_input_trimmoPE_bowtie2_PP_hg38_Q2_sorted_BASE_BLR_q0.05_BAMPE_SPMR_MACS301_peak_1303	chr1	30418553	30418554	ENSG00000231949	+	30415824	30421108	0	2729	2554	.	1	0	ENSG00000236335	-	30411638	30409559	6915	6915	8994	U	0	0
chr10	52883899	52884483	chr10	52884009	52884209	chr10	52884108	52884109	585	52884109	117.85	85.9446	11.8847	82.7511	SUM44PE_ARID1A_ChIP_merged_vs_NE25_input_trimmoPE_bowtie2_PP_hg38_Q2_sorted_BASE_BLR_q0.05_BAMPE_SPMR_MACS301_peak_8320	chr10	52884108	52884109	Y_RNA	+	52852606	52852703	31405	31502	31405	D	0	0	ENSG00000285958	-	52955585	52946430	62321	71476	62321	D	0	0
chr17	8056233	8057503	chr17	8056549	8056749	chr17	8056648	8056649	1271	8056649	117.85	85.9446	11.8847	82.7511	SUM44PE_ARID1A_ChIP_merged_vs_NE25_input_trimmoPE_bowtie2_PP_hg38_Q2_sorted_BASE_BLR_q0.05_BAMPE_SPMR_MACS301_peak_26058	chr17	8056648	8056649	ENSG00000263427	-	8057621	8056224	0	972	424	.	1	0	ALOXE3P1	+	8063935	8072533	7286	7286	15884	U	0	0
chr17	63445561	63447997	chr17	63446212	63446412	chr17	63446311	63446312	2437	63446312	117.85	85.9446	11.8847	82.7511	SUM44PE_ARID1A_ChIP_merged_vs_NE25_input_trimmoPE_bowtie2_PP_hg38_Q2_sorted_BASE_BLR_q0.05_BAMPE_SPMR_MACS301_peak_27451	chr17	63446311	63446312	CYB561	-	63446306	63432303	5	5	14008	U	0	1	ENSG00000265971	+	63454992	63455817	8680	8680	9505	U	0	0
chr20	17514930	17515631	chr20	17515138	17515338	chr20	17515237	17515238	702	17515238	117.85	85.9446	11.8847	82.7511	SUM44PE_ARID1A_ChIP_merged_vs_NE25_input_trimmoPE_bowtie2_PP_hg38_Q2_sorted_BASE_BLR_q0.05_BAMPE_SPMR_MACS301_peak_37057	chr20	17515237	17515238	BFSP1	-	17531379	17493904	0	16141	21333	.	1	0	RPS27AP2	+	17516842	17517307	1604	1604	2069	U	0	0
chr16	9364983	9365755	chr16	9365356	9365556	chr16	9365455	9365456	773	9365456	105.91	77.7724	11.8792	74.6394	SUM44PE_ARID1A_ChIP_merged_vs_NE25_input_trimmoPE_bowtie2_PP_hg38_Q2_sorted_BASE_BLR_q0.05_BAMPE_SPMR_MACS301_peak_23950	chr16	9365455	9365456	LINC02177	+	9355587	9408093	0	9868	42637	.	1	0	ENSG00000260071	+	9365539	9518322	83	83	152866	U	0	1
chr6	75735317	75736408	chr6	75735696	75735896	chr6	75735795	75735796	1092	75735796	105.91	77.7724	11.8792	74.6394	SUM44PE_ARID1A_ChIP_merged_vs_NE25_input_trimmoPE_bowtie2_PP_hg38_Q2_sorted_BASE_BLR_q0.05_BAMPE_SPMR_MACS301_peak_54976	chr6	75735795	75735796	ENSG00000285401	+	75744274	75744840	8478	8478	9044	U	0	0	MYO6	+	75749238	75919537	13442	13442	183741	U	0	0
chr9	81587431	81588636	chr9	81587780	81587980	chr9	81587879	81587880	1206	81587880	105.91	77.7724	11.8792	74.6394	SUM44PE_ARID1A_ChIP_merged_vs_NE25_input_trimmoPE_bowtie2_PP_hg38_Q2_sorted_BASE_BLR_q0.05_BAMPE_SPMR_MACS301_peak_64471	chr9	81587879	81587880	TLE1	-	81689547	81583682	0	101667	4197	.	1	0	ENSG00000237072	+	81488307	81488837	99042	99572	99042	D	0	0
chr9	129052425	129052963	chr9	129052632	129052832	chr9	129052731	129052732	539	129052732	105.91	77.7724	11.8792	74.6394	SUM44PE_ARID1A_ChIP_merged_vs_NE25_input_trimmoPE_bowtie2_PP_hg38_Q2_sorted_BASE_BLR_q0.05_BAMPE_SPMR_MACS301_peak_65616	chr9	129052731	129052732	MIGA2	+	129036625	129072082	0	16106	19350	.	1	0	SH3GLB2	-	129028331	129007035	24400	24400	45696	U	0	0
chr1	10890456	10891192	chr1	10890808	10891008	chr1	10890907	10890908	737	10890908	135	98.4683	11.8781	95.189	SUM44PE_ARID1A_ChIP_merged_vs_NE25_input_trimmoPE_bowtie2_PP_hg38_Q2_sorted_BASE_BLR_q0.05_BAMPE_SPMR_MACS301_peak_497	chr1	10890907	10890908	HSPE1P24	+	10895760	10895998	4852	4852	5090	U	0	0	C1orf127	-	10982037	10946472	55564	91129	55564	D	0	0
chr10	100373062	100374214	chr10	100373508	100373708	chr10	100373607	100373608	1153	100373608	135	98.4683	11.8781	95.189	SUM44PE_ARID1A_ChIP_merged_vs_NE25_input_trimmoPE_bowtie2_PP_hg38_Q2_sorted_BASE_BLR_q0.05_BAMPE_SPMR_MACS301_peak_9446	chr10	100373607	100373608	OLMALINC	+	100373543	100454043	0	64	80435	.	1	1	ENSG00000289301	-	100373318	100372716	289	289	891	U	0	1
chr2	14926958	14927608	chr2	14927217	14927417	chr2	14927316	14927317	651	14927317	267.77	187.531	11.8772	183.799	SUM44PE_ARID1A_ChIP_merged_vs_NE25_input_trimmoPE_bowtie2_PP_hg38_Q2_sorted_BASE_BLR_q0.05_BAMPE_SPMR_MACS301_peak_31558	chr2	14927316	14927317	ENSG00000287291	-	14992066	14705667	0	64749	221649	.	1	0	ENSG00000235127	-	14907664	14886646	19652	19652	40670	U	0	0
chr6	46982955	46983600	chr6	46983201	46983401	chr6	46983300	46983301	646	46983301	111.88	81.828	11.875	78.6646	SUM44PE_ARID1A_ChIP_merged_vs_NE25_input_trimmoPE_bowtie2_PP_hg38_Q2_sorted_BASE_BLR_q0.05_BAMPE_SPMR_MACS301_peak_54487	chr6	46983300	46983301	ADGRF1	-	47042332	46997707	14406	59031	14406	D	0	0	ADGRF5	-	46954943	46852598	28357	28357	130702	U	0	0
chr8	121154238	121155026	chr8	121154493	121154693	chr8	121154592	121154593	789	121154593	111.88	81.828	11.875	78.6646	SUM44PE_ARID1A_ChIP_merged_vs_NE25_input_trimmoPE_bowtie2_PP_hg38_Q2_sorted_BASE_BLR_q0.05_BAMPE_SPMR_MACS301_peak_62949	chr8	121154592	121154593	ENSG00000253619	+	120913064	121119754	34838	241528	34838	D	0	0	ENSG00000271219	-	121113919	121113357	40673	40673	41235	U	0	0
chr5	142981635	142982971	chr5	142982157	142982357	chr5	142982256	142982257	1337	142982257	248.37	174.805	11.8749	171.125	SUM44PE_ARID1A_ChIP_merged_vs_NE25_input_trimmoPE_bowtie2_PP_hg38_Q2_sorted_BASE_BLR_q0.05_BAMPE_SPMR_MACS301_peak_51808	chr5	142982256	142982257	ARHGAP26	+	142770376	143229011	0	211880	246754	.	1	0	ENSG00000285366	-	142947105	142946568	35151	35151	35688	U	0	0
chr12	25250553	25251740	chr12	25251008	25251208	chr12	25251107	25251108	1188	25251108	155.14	111.916	11.8729	108.552	SUM44PE_ARID1A_ChIP_merged_vs_NE25_input_trimmoPE_bowtie2_PP_hg38_Q2_sorted_BASE_BLR_q0.05_BAMPE_SPMR_MACS301_peak_14337	chr12	25251107	25251108	KRAS	-	25250929	25205245	178	178	45862	U	0	1	ENSG00000275197	+	25225102	25225665	25442	26005	25442	D	0	0
chr16	14475383	14476003	chr16	14475558	14475758	chr16	14475657	14475658	621	14475658	155.14	111.916	11.8729	108.552	SUM44PE_ARID1A_ChIP_merged_vs_NE25_input_trimmoPE_bowtie2_PP_hg38_Q2_sorted_BASE_BLR_q0.05_BAMPE_SPMR_MACS301_peak_24073	chr16	14475657	14475658	PARN	-	14630260	14435700	0	154602	39957	.	1	0	ENSG00000263257	-	14418862	14407667	56795	56795	67990	U	0	0
chr3	149277302	149277975	chr3	149277571	149277771	chr3	149277670	149277671	674	149277671	93.98	69.604	11.8724	66.5361	SUM44PE_ARID1A_ChIP_merged_vs_NE25_input_trimmoPE_bowtie2_PP_hg38_Q2_sorted_BASE_BLR_q0.05_BAMPE_SPMR_MACS301_peak_43778	chr3	149277670	149277671	CPHL1P	-	149276664	149229430	1006	1006	48240	U	0	0	ENSG00000244468	+	149284781	149333653	7110	7110	55982	U	0	0
chr17	41930229	41930757	chr17	41930441	41930641	chr17	41930540	41930541	529	41930541	132.02	96.3883	11.8694	93.1223	SUM44PE_ARID1A_ChIP_merged_vs_NE25_input_trimmoPE_bowtie2_PP_hg38_Q2_sorted_BASE_BLR_q0.05_BAMPE_SPMR_MACS301_peak_26839	chr17	41930540	41930541	ODAD4	+	41930616	41966503	75	75	35962	U	0	1	ACLY	-	41918962	41866916	11578	11578	63624	U	0	0
chr12	59164801	59165413	chr12	59164987	59165187	chr12	59165086	59165087	613	59165087	224.51	158.445	11.8687	154.837	SUM44PE_ARID1A_ChIP_merged_vs_NE25_input_trimmoPE_bowtie2_PP_hg38_Q2_sorted_BASE_BLR_q0.05_BAMPE_SPMR_MACS301_peak_15362	chr12	59165086	59165087	ENSG00000286351	+	59102155	59130879	34207	62931	34207	D	0	0	LRIG3-DT	+	58920668	59065312	99774	244418	99774	D	0	0
chr6	15455594	15456916	chr6	15455795	15455995	chr6	15455894	15455895	1323	15455895	218.54	154.368	11.8686	150.778	SUM44PE_ARID1A_ChIP_merged_vs_NE25_input_trimmoPE_bowtie2_PP_hg38_Q2_sorted_BASE_BLR_q0.05_BAMPE_SPMR_MACS301_peak_53252	chr6	15455894	15455895	JARID2	+	15246068	15522042	0	209826	66147	.	1	0	5S_rRNA	-	15522300	15522194	66299	66405	66299	D	0	0
chr19	12908386	12909060	chr19	12908640	12908840	chr19	12908739	12908740	675	12908740	70.86	54.1303	11.8678	51.2046	SUM44PE_ARID1A_ChIP_merged_vs_NE25_input_trimmoPE_bowtie2_PP_hg38_Q2_sorted_BASE_BLR_q0.05_BAMPE_SPMR_MACS301_peak_29788	chr19	12908739	12908740	SYCE2	-	12919293	12898785	0	10553	9954	.	1	0	GCDH	+	12891159	12899999	8740	17580	8740	D	0	0
chr5	32254847	32255612	chr5	32255051	32255251	chr5	32255150	32255151	766	32255151	355.03	247.326	11.8678	243.381	SUM44PE_ARID1A_ChIP_merged_vs_NE25_input_trimmoPE_bowtie2_PP_hg38_Q2_sorted_BASE_BLR_q0.05_BAMPE_SPMR_MACS301_peak_49273	chr5	32255150	32255151	MTMR12	-	32312939	32227006	0	57788	28144	.	1	0	RNU6-1079P	-	32234875	32234765	20275	20275	20385	U	0	0
chr9	9204073	9204960	chr9	9204487	9204687	chr9	9204586	9204587	888	9204587	70.86	54.1303	11.8678	51.2046	SUM44PE_ARID1A_ChIP_merged_vs_NE25_input_trimmoPE_bowtie2_PP_hg38_Q2_sorted_BASE_BLR_q0.05_BAMPE_SPMR_MACS301_peak_63764	chr9	9204586	9204587	PTPRD	-	10613002	8314245	0	1408415	890341	.	1	0	.	.	.	.	.	.	.	.	.	.
chr17	47530796	47531493	chr17	47530942	47531142	chr17	47531041	47531042	698	47531042	61.91	48.0512	11.866	45.1867	SUM44PE_ARID1A_ChIP_merged_vs_NE25_input_trimmoPE_bowtie2_PP_hg38_Q2_sorted_BASE_BLR_q0.05_BAMPE_SPMR_MACS301_peak_27006	chr17	47531041	47531042	NPEPPS	+	47531221	47624665	179	179	93623	U	0	1	Y_RNA	+	47557412	47557514	26370	26370	26472	U	0	0
chr12	90305233	90306086	chr12	90305490	90305690	chr12	90305589	90305590	854	90305590	152.16	109.836	11.8653	106.484	SUM44PE_ARID1A_ChIP_merged_vs_NE25_input_trimmoPE_bowtie2_PP_hg38_Q2_sorted_BASE_BLR_q0.05_BAMPE_SPMR_MACS301_peak_16084	chr12	90305589	90305590	LINC02392	+	90280893	90295675	9914	24696	9914	D	0	0	.	.	.	.	.	.	.	.	.	.
chr12	46175857	46177570	chr12	46176557	46176757	chr12	46176656	46176657	1714	46176657	212.57	150.265	11.8651	146.695	SUM44PE_ARID1A_ChIP_merged_vs_NE25_input_trimmoPE_bowtie2_PP_hg38_Q2_sorted_BASE_BLR_q0.05_BAMPE_SPMR_MACS301_peak_14777	chr12	46176656	46176657	SLC38A1	-	46269043	46183062	6405	92386	6405	D	0	0	ENSG00000274591	-	46239473	46239105	62448	62816	62448	D	0	0
chr19	4061116	4063254	chr19	4061999	4062199	chr19	4062098	4062099	2139	4062099	108.9	79.748	11.8645	76.6004	SUM44PE_ARID1A_ChIP_merged_vs_NE25_input_trimmoPE_bowtie2_PP_hg38_Q2_sorted_BASE_BLR_q0.05_BAMPE_SPMR_MACS301_peak_29388	chr19	4062098	4062099	ZBTB7A	-	4066899	4043302	0	4800	18796	.	1	0	ENSG00000268670	-	4062749	4061614	0	650	484	.	1	0
chr16	20327639	20328099	chr16	20327807	20328007	chr16	20327906	20327907	461	20327907	65.64	50.8601	11.8625	47.9677	SUM44PE_ARID1A_ChIP_merged_vs_NE25_input_trimmoPE_bowtie2_PP_hg38_Q2_sorted_BASE_BLR_q0.05_BAMPE_SPMR_MACS301_peak_24226	chr16	20327906	20327907	GP2	-	20327513	20309573	393	393	18333	U	0	1	UMOD	-	20352710	20333051	5144	24803	5144	D	0	0
chr2	197613439	197613993	chr2	197613589	197613789	chr2	197613688	197613689	555	197613689	65.64	50.8601	11.8625	47.9677	SUM44PE_ARID1A_ChIP_merged_vs_NE25_input_trimmoPE_bowtie2_PP_hg38_Q2_sorted_BASE_BLR_q0.05_BAMPE_SPMR_MACS301_peak_35506	chr2	197613688	197613689	RFTN2	-	197675587	197568223	0	61898	45465	.	1	0	ENSG00000287858	+	197640440	197641574	26751	26751	27885	U	0	0
chr6	108995249	108995848	chr6	108995422	108995622	chr6	108995521	108995522	600	108995522	65.64	50.8601	11.8625	47.9677	SUM44PE_ARID1A_ChIP_merged_vs_NE25_input_trimmoPE_bowtie2_PP_hg38_Q2_sorted_BASE_BLR_q0.05_BAMPE_SPMR_MACS301_peak_55452	chr6	108995521	108995522	SESN1	-	109094846	108984308	0	99324	11213	.	1	0	ENSG00000271730	+	108998481	108999125	2959	2959	3603	U	0	0
chr9	1469979	1470804	chr9	1470341	1470541	chr9	1470440	1470441	826	1470441	65.64	50.8601	11.8625	47.9677	SUM44PE_ARID1A_ChIP_merged_vs_NE25_input_trimmoPE_bowtie2_PP_hg38_Q2_sorted_BASE_BLR_q0.05_BAMPE_SPMR_MACS301_peak_63657	chr9	1470440	1470441	ENSG00000287465	-	1550103	1540320	69879	79662	69879	D	0	0	.	.	.	.	.	.	.	.	.	.
chr2	188363796	188364534	chr2	188364068	188364268	chr2	188364167	188364168	739	188364168	200.64	142.085	11.8611	138.556	SUM44PE_ARID1A_ChIP_merged_vs_NE25_input_trimmoPE_bowtie2_PP_hg38_Q2_sorted_BASE_BLR_q0.05_BAMPE_SPMR_MACS301_peak_35337	chr2	188364167	188364168	GULP1	+	188291873	188595926	0	72294	231758	.	1	0	MIR561	+	188297491	188297588	66579	66676	66579	D	0	0
chr6	35851675	35852392	chr6	35851856	35852056	chr6	35851955	35851956	718	35851956	98.45	73.1622	11.857	70.0658	SUM44PE_ARID1A_ChIP_merged_vs_NE25_input_trimmoPE_bowtie2_PP_hg38_Q2_sorted_BASE_BLR_q0.05_BAMPE_SPMR_MACS301_peak_54057	chr6	35851955	35851956	SRPK1	-	35921098	35832965	0	69142	18990	.	1	0	LHFPL5	+	35805498	35845397	6558	46457	6558	D	0	0
chr7	124034497	124035324	chr7	124034884	124035084	chr7	124034983	124034984	828	124034984	85.77	64.2428	11.8569	61.2223	SUM44PE_ARID1A_ChIP_merged_vs_NE25_input_trimmoPE_bowtie2_PP_hg38_Q2_sorted_BASE_BLR_q0.05_BAMPE_SPMR_MACS301_peak_59731	chr7	124034983	124034984	ENSG00000242593	+	124032483	124392545	0	2500	357561	.	1	0	TMEM229A	-	124033067	124030920	1916	1916	4063	U	0	0
chr14	75554236	75555095	chr14	75554678	75554878	chr14	75554777	75554778	860	75554778	188.7	133.905	11.8565	130.416	SUM44PE_ARID1A_ChIP_merged_vs_NE25_input_trimmoPE_bowtie2_PP_hg38_Q2_sorted_BASE_BLR_q0.05_BAMPE_SPMR_MACS301_peak_20343	chr14	75554777	75554778	BATF	+	75522468	75546992	7785	32309	7785	D	0	0	ENSG00000224721	-	75579588	75574887	20109	24810	20109	D	0	0
chr17	76557445	76557936	chr17	76557628	76557828	chr17	76557727	76557728	492	76557728	188.7	133.905	11.8565	130.416	SUM44PE_ARID1A_ChIP_merged_vs_NE25_input_trimmoPE_bowtie2_PP_hg38_Q2_sorted_BASE_BLR_q0.05_BAMPE_SPMR_MACS301_peak_27822	chr17	76557727	76557728	SNHG16	+	76557732	76565357	4	4	7629	U	0	1	ENSG00000267546	-	76557652	76545667	75	75	12060	U	0	1
chr4	83455589	83456182	chr4	83455825	83456025	chr4	83455924	83455925	594	83455925	188.7	133.905	11.8565	130.416	SUM44PE_ARID1A_ChIP_merged_vs_NE25_input_trimmoPE_bowtie2_PP_hg38_Q2_sorted_BASE_BLR_q0.05_BAMPE_SPMR_MACS301_peak_46506	chr4	83455924	83455925	HELQ	-	83455823	83407345	101	101	48579	U	0	1	MRPS18C	+	83456057	83462298	132	132	6373	U	0	1
chr7	102592538	102593068	chr7	102592665	102592865	chr7	102592764	102592765	531	102592765	188.7	133.905	11.8565	130.416	SUM44PE_ARID1A_ChIP_merged_vs_NE25_input_trimmoPE_bowtie2_PP_hg38_Q2_sorted_BASE_BLR_q0.05_BAMPE_SPMR_MACS301_peak_59202	chr7	102592764	102592765	ENSG00000279168	-	102679295	102579103	0	86530	13661	.	1	0	RASA4	-	102616756	102579645	0	23991	13119	.	1	0
chr4	76610910	76612018	chr4	76611572	76611772	chr4	76611671	76611672	1109	76611672	105.91	77.6679	11.8534	74.536	SUM44PE_ARID1A_ChIP_merged_vs_NE25_input_trimmoPE_bowtie2_PP_hg38_Q2_sorted_BASE_BLR_q0.05_BAMPE_SPMR_MACS301_peak_46383	chr4	76611671	76611672	SHROOM3	+	76435228	76783253	0	176443	171581	.	1	0	MIR548AH	+	76575550	76575626	36045	36121	36045	D	0	0
chr1	13976410	13976865	chr1	13976570	13976770	chr1	13976669	13976670	456	13976670	70.11	54.443	11.8519	51.5126	SUM44PE_ARID1A_ChIP_merged_vs_NE25_input_trimmoPE_bowtie2_PP_hg38_Q2_sorted_BASE_BLR_q0.05_BAMPE_SPMR_MACS301_peak_594	chr1	13976669	13976670	.	.	.	.	.	.	.	.	.	.	.	.	.	.	.	.	.	.	.	.
chr13	68064317	68064917	chr13	68064516	68064716	chr13	68064615	68064616	601	68064616	70.11	54.443	11.8519	51.5126	SUM44PE_ARID1A_ChIP_merged_vs_NE25_input_trimmoPE_bowtie2_PP_hg38_Q2_sorted_BASE_BLR_q0.05_BAMPE_SPMR_MACS301_peak_18148	chr13	68064615	68064616	ENSG00000286820	+	68025838	68037131	27484	38777	27484	D	0	0	.	.	.	.	.	.	.	.	.	.
chr13	75432694	75433407	chr13	75433041	75433241	chr13	75433140	75433141	714	75433141	70.11	54.443	11.8519	51.5126	SUM44PE_ARID1A_ChIP_merged_vs_NE25_input_trimmoPE_bowtie2_PP_hg38_Q2_sorted_BASE_BLR_q0.05_BAMPE_SPMR_MACS301_peak_18274	chr13	75433140	75433141	TBC1D4	-	75482169	75283502	0	49028	149638	.	1	0	ENSG00000225203	-	75377294	75375510	55846	55846	57630	U	0	0
chr13	94579014	94579731	chr13	94579157	94579357	chr13	94579256	94579257	718	94579257	70.11	54.443	11.8519	51.5126	SUM44PE_ARID1A_ChIP_merged_vs_NE25_input_trimmoPE_bowtie2_PP_hg38_Q2_sorted_BASE_BLR_q0.05_BAMPE_SPMR_MACS301_peak_18498	chr13	94579256	94579257	TGDS	-	94596152	94574053	0	16895	5203	.	1	0	GPR180	+	94601856	94634661	22599	22599	55404	U	0	0
chr17	55056454	55056985	chr17	55056579	55056779	chr17	55056678	55056679	532	55056679	70.11	54.443	11.8519	51.5126	SUM44PE_ARID1A_ChIP_merged_vs_NE25_input_trimmoPE_bowtie2_PP_hg38_Q2_sorted_BASE_BLR_q0.05_BAMPE_SPMR_MACS301_peak_27222	chr17	55056678	55056679	STXBP4	+	54968764	55173632	0	87914	116953	.	1	0	COX11	-	54968654	54960421	88024	88024	96257	U	0	0
chr21	34162926	34163424	chr21	34163055	34163255	chr21	34163154	34163155	499	34163155	70.11	54.443	11.8519	51.5126	SUM44PE_ARID1A_ChIP_merged_vs_NE25_input_trimmoPE_bowtie2_PP_hg38_Q2_sorted_BASE_BLR_q0.05_BAMPE_SPMR_MACS301_peak_38907	chr21	34163154	34163155	ENSG00000272657	+	34073591	34360033	0	89563	196878	.	1	0	LINC00310	+	34180760	34189914	17605	17605	26759	U	0	0
chr3	103690392	103691072	chr3	103690658	103690858	chr3	103690757	103690758	681	103690758	70.11	54.443	11.8519	51.5126	SUM44PE_ARID1A_ChIP_merged_vs_NE25_input_trimmoPE_bowtie2_PP_hg38_Q2_sorted_BASE_BLR_q0.05_BAMPE_SPMR_MACS301_peak_43057	chr3	103690757	103690758	TUBBP11	+	103630660	103630912	59845	60097	59845	D	0	0	.	.	.	.	.	.	.	.	.	.
chr3	124298799	124299436	chr3	124299064	124299264	chr3	124299163	124299164	638	124299164	70.11	54.443	11.8519	51.5126	SUM44PE_ARID1A_ChIP_merged_vs_NE25_input_trimmoPE_bowtie2_PP_hg38_Q2_sorted_BASE_BLR_q0.05_BAMPE_SPMR_MACS301_peak_43312	chr3	124299163	124299164	KALRN	+	124094710	124721188	0	204453	422024	.	1	0	MIR6083	+	124374331	124374437	75167	75167	75273	U	0	0
chr3	78823540	78824327	chr3	78823918	78824118	chr3	78824017	78824018	788	78824018	176.77	125.724	11.8514	122.279	SUM44PE_ARID1A_ChIP_merged_vs_NE25_input_trimmoPE_bowtie2_PP_hg38_Q2_sorted_BASE_BLR_q0.05_BAMPE_SPMR_MACS301_peak_42751	chr3	78824017	78824018	ROBO1	-	79019015	78598687	0	194997	225330	.	1	0	ENSG00000240752	+	78758973	78759374	64643	65044	64643	D	0	0
chr4	14294091	14294778	chr4	14294342	14294542	chr4	14294441	14294442	688	14294442	96.96	71.5581	11.8509	68.4746	SUM44PE_ARID1A_ChIP_merged_vs_NE25_input_trimmoPE_bowtie2_PP_hg38_Q2_sorted_BASE_BLR_q0.05_BAMPE_SPMR_MACS301_peak_45295	chr4	14294441	14294442	ENSG00000249988	+	14235248	14242812	51629	59193	51629	D	0	0	ENSG00000287360	+	14359399	14453625	64957	64957	159183	U	0	0
chr12	57887817	57888913	chr12	57888069	57888269	chr12	57888168	57888169	1097	57888169	146.19	105.675	11.8492	102.349	SUM44PE_ARID1A_ChIP_merged_vs_NE25_input_trimmoPE_bowtie2_PP_hg38_Q2_sorted_BASE_BLR_q0.05_BAMPE_SPMR_MACS301_peak_15325	chr12	57888168	57888169	ENSG00000245651	-	57896482	57869834	0	8313	18334	.	1	0	ENSG00000273805	+	57894231	57896846	6062	6062	8677	U	0	0
chr3	9422603	9423157	chr3	9422776	9422976	chr3	9422875	9422876	555	9422876	166.33	119.129	11.8479	115.723	SUM44PE_ARID1A_ChIP_merged_vs_NE25_input_trimmoPE_bowtie2_PP_hg38_Q2_sorted_BASE_BLR_q0.05_BAMPE_SPMR_MACS301_peak_40718	chr3	9422875	9422876	SETD5	+	9397614	9478154	0	25261	55278	.	1	0	THUMPD3-AS1	-	9397496	9377378	25379	25379	45497	U	0	0
chr9	125536013	125536645	chr9	125536266	125536466	chr9	125536365	125536366	633	125536366	88.01	66.5876	11.8479	63.5457	SUM44PE_ARID1A_ChIP_merged_vs_NE25_input_trimmoPE_bowtie2_PP_hg38_Q2_sorted_BASE_BLR_q0.05_BAMPE_SPMR_MACS301_peak_65404	chr9	125536365	125536366	MAPKAP1	-	125707208	125437393	0	170842	98972	.	1	0	RN7SL30P	-	125513207	125512901	23158	23158	23464	U	0	0
chr1	156282249	156283187	chr1	156282809	156283009	chr1	156282908	156282909	939	156282909	271.5	190.07	11.8476	186.329	SUM44PE_ARID1A_ChIP_merged_vs_NE25_input_trimmoPE_bowtie2_PP_hg38_Q2_sorted_BASE_BLR_q0.05_BAMPE_SPMR_MACS301_peak_4246	chr1	156282908	156282909	TMEM79	+	156282947	156292443	38	38	9534	U	0	1	SMG5	-	156282825	156249223	83	83	33685	U	0	1
chr1	18888283	18889064	chr1	18888628	18888828	chr1	18888727	18888728	782	18888728	164.84	117.544	11.8455	114.145	SUM44PE_ARID1A_ChIP_merged_vs_NE25_input_trimmoPE_bowtie2_PP_hg38_Q2_sorted_BASE_BLR_q0.05_BAMPE_SPMR_MACS301_peak_821	chr1	18888727	18888728	ALDH4A1	-	18902555	18871429	0	13827	17298	.	1	0	MIR4695	-	18883275	18883201	5452	5452	5526	U	0	0
chr11	19796248	19796922	chr11	19796500	19796700	chr11	19796599	19796600	675	19796600	164.84	117.544	11.8455	114.145	SUM44PE_ARID1A_ChIP_merged_vs_NE25_input_trimmoPE_bowtie2_PP_hg38_Q2_sorted_BASE_BLR_q0.05_BAMPE_SPMR_MACS301_peak_10860	chr11	19796599	19796600	NAV2	+	19712836	20121601	0	83763	325001	.	1	0	MIR4694	-	19760083	19760003	36516	36516	36596	U	0	0
chr11	20031588	20032389	chr11	20031841	20032041	chr11	20031940	20031941	802	20031941	164.84	117.544	11.8455	114.145	SUM44PE_ARID1A_ChIP_merged_vs_NE25_input_trimmoPE_bowtie2_PP_hg38_Q2_sorted_BASE_BLR_q0.05_BAMPE_SPMR_MACS301_peak_10883	chr11	20031940	20031941	NAV2	+	19712836	20121601	0	319104	89660	.	1	0	NAV2-AS2	-	20049458	20043766	11825	17517	11825	D	0	0
chr14	63504483	63505295	chr14	63504743	63504943	chr14	63504842	63504843	813	63504843	164.84	117.544	11.8455	114.145	SUM44PE_ARID1A_ChIP_merged_vs_NE25_input_trimmoPE_bowtie2_PP_hg38_Q2_sorted_BASE_BLR_q0.05_BAMPE_SPMR_MACS301_peak_19932	chr14	63504842	63504843	PPP2R5E	-	63543377	63371363	0	38534	133479	.	1	0	ENSG00000252800	+	63479271	63479413	25429	25571	25429	D	0	0
chr1	55191213	55191809	chr1	55191359	55191559	chr1	55191458	55191459	597	55191459	62.65	48.7887	11.8438	45.9173	SUM44PE_ARID1A_ChIP_merged_vs_NE25_input_trimmoPE_bowtie2_PP_hg38_Q2_sorted_BASE_BLR_q0.05_BAMPE_SPMR_MACS301_peak_2113	chr1	55191458	55191459	USP24	-	55215364	55066358	0	23905	125100	.	1	0	MIR4422HG	+	55217644	55324691	26185	26185	133232	U	0	0
chr2	42342253	42342960	chr2	42342511	42342711	chr2	42342610	42342611	708	42342611	82.79	62.1648	11.8425	59.1625	SUM44PE_ARID1A_ChIP_merged_vs_NE25_input_trimmoPE_bowtie2_PP_hg38_Q2_sorted_BASE_BLR_q0.05_BAMPE_SPMR_MACS301_peak_32324	chr2	42342610	42342611	COX7A2L	-	42369010	42349337	6726	26399	6726	D	0	0	EML4	+	42169460	42330874	11736	173150	11736	D	0	0
chr19	51108377	51108923	chr19	51108520	51108720	chr19	51108619	51108620	547	51108620	143.21	103.595	11.8407	100.282	SUM44PE_ARID1A_ChIP_merged_vs_NE25_input_trimmoPE_bowtie2_PP_hg38_Q2_sorted_BASE_BLR_q0.05_BAMPE_SPMR_MACS301_peak_31124	chr19	51108619	51108620	CTU1	-	51108409	51097605	210	210	11014	U	0	1	SIGLEC18P	+	51119986	51122965	11366	11366	14345	U	0	0
chr2	237509862	237510838	chr2	237510141	237510341	chr2	237510240	237510241	977	237510241	143.21	103.595	11.8407	100.282	SUM44PE_ARID1A_ChIP_merged_vs_NE25_input_trimmoPE_bowtie2_PP_hg38_Q2_sorted_BASE_BLR_q0.05_BAMPE_SPMR_MACS301_peak_36537	chr2	237510240	237510241	MLPH	+	237487250	237555322	0	22990	45081	.	1	0	MIR6811	+	237510930	237510988	689	689	747	U	0	1
chr12	118055926	118056876	chr12	118056450	118056650	chr12	118056549	118056550	951	118056550	163.34	117.049	11.8404	113.654	SUM44PE_ARID1A_ChIP_merged_vs_NE25_input_trimmoPE_bowtie2_PP_hg38_Q2_sorted_BASE_BLR_q0.05_BAMPE_SPMR_MACS301_peak_16878	chr12	118056549	118056550	WSB2	-	118061179	118032686	0	4629	23863	.	1	0	VSIG10	-	118104011	118063592	7042	47461	7042	D	0	0
chr15	98654622	98655376	chr15	98654929	98655129	chr15	98655028	98655029	755	98655029	152.9	109.364	11.8387	106.014	SUM44PE_ARID1A_ChIP_merged_vs_NE25_input_trimmoPE_bowtie2_PP_hg38_Q2_sorted_BASE_BLR_q0.05_BAMPE_SPMR_MACS301_peak_23408	chr15	98655028	98655029	IGF1R	+	98648538	98964530	0	6490	309501	.	1	0	ENSG00000278022	+	98660209	98660668	5180	5180	5639	U	0	0
chr16	20675368	20676536	chr16	20675919	20676119	chr16	20676018	20676019	1169	20676019	152.9	109.364	11.8387	106.014	SUM44PE_ARID1A_ChIP_merged_vs_NE25_input_trimmoPE_bowtie2_PP_hg38_Q2_sorted_BASE_BLR_q0.05_BAMPE_SPMR_MACS301_peak_24235	chr16	20676018	20676019	ACSM1	-	20697680	20623234	0	21661	52784	.	1	0	ENSG00000283399	+	20711472	20732990	35453	35453	56971	U	0	0
chr5	10961848	10962867	chr5	10962143	10962343	chr5	10962242	10962243	1020	10962243	152.9	109.364	11.8387	106.014	SUM44PE_ARID1A_ChIP_merged_vs_NE25_input_trimmoPE_bowtie2_PP_hg38_Q2_sorted_BASE_BLR_q0.05_BAMPE_SPMR_MACS301_peak_48929	chr5	10962242	10962243	CTNND2	-	11904446	10971835	9592	942203	9592	D	0	0	RNU6-429P	+	11027199	11027307	64956	64956	65064	U	0	0
chr5	100103275	100104560	chr5	100103697	100103897	chr5	100103796	100103797	1286	100103797	152.9	109.364	11.8387	106.014	SUM44PE_ARID1A_ChIP_merged_vs_NE25_input_trimmoPE_bowtie2_PP_hg38_Q2_sorted_BASE_BLR_q0.05_BAMPE_SPMR_MACS301_peak_50649	chr5	100103796	100103797	GUSBP7	-	100067954	100062274	35842	35842	41522	U	0	0	MTCO1P22	-	100055045	100053685	48751	48751	50111	U	0	0
chr14	92348052	92348565	chr14	92348213	92348413	chr14	92348312	92348313	514	92348313	58.18	46.3277	11.8355	43.4826	SUM44PE_ARID1A_ChIP_merged_vs_NE25_input_trimmoPE_bowtie2_PP_hg38_Q2_sorted_BASE_BLR_q0.05_BAMPE_SPMR_MACS301_peak_20665	chr14	92348312	92348313	SLC24A4	+	92323164	92501481	0	25148	153168	.	1	0	ENSG00000286630	+	92294770	92297648	50664	53542	50664	D	0	0
chr3	166734597	166735200	chr3	166734832	166735032	chr3	166734931	166734932	604	166734932	58.18	46.3277	11.8355	43.4826	SUM44PE_ARID1A_ChIP_merged_vs_NE25_input_trimmoPE_bowtie2_PP_hg38_Q2_sorted_BASE_BLR_q0.05_BAMPE_SPMR_MACS301_peak_44107	chr3	166734931	166734932	ENSG00000240458	+	166721457	166721610	13321	13474	13321	D	0	0	PSAT1P4	+	166691186	166691712	43219	43745	43219	D	0	0
chr6	108684654	108685328	chr6	108684908	108685108	chr6	108685007	108685008	675	108685008	58.18	46.3277	11.8355	43.4826	SUM44PE_ARID1A_ChIP_merged_vs_NE25_input_trimmoPE_bowtie2_PP_hg38_Q2_sorted_BASE_BLR_q0.05_BAMPE_SPMR_MACS301_peak_55442	chr6	108685007	108685008	FOXO3	+	108559834	108684774	233	125173	233	D	0	0	LINC00222	+	108751655	108769942	66647	66647	84934	U	0	0
chrX	108331068	108331658	chrX	108331229	108331429	chrX	108331328	108331329	591	108331329	58.18	46.3277	11.8355	43.4826	SUM44PE_ARID1A_ChIP_merged_vs_NE25_input_trimmoPE_bowtie2_PP_hg38_Q2_sorted_BASE_BLR_q0.05_BAMPE_SPMR_MACS301_peak_67223	chrX	108331328	108331329	COL4A6	-	108438430	108155607	0	107101	175721	.	1	0	ENSG00000189372	+	108383397	108383993	52068	52068	52664	U	0	0
chr2	18824242	18824956	chr2	18824551	18824751	chr2	18824650	18824651	715	18824651	401.28	277.866	11.8317	273.825	SUM44PE_ARID1A_ChIP_merged_vs_NE25_input_trimmoPE_bowtie2_PP_hg38_Q2_sorted_BASE_BLR_q0.05_BAMPE_SPMR_MACS301_peak_31674	chr2	18824650	18824651	ENSG00000224626	+	18784806	18787752	36898	39844	36898	D	0	0	.	.	.	.	.	.	.	.	.	.
chr11	49283151	49283779	chr11	49283363	49283563	chr11	49283462	49283463	629	49283463	140.97	101.184	11.8307	97.8864	SUM44PE_ARID1A_ChIP_merged_vs_NE25_input_trimmoPE_bowtie2_PP_hg38_Q2_sorted_BASE_BLR_q0.05_BAMPE_SPMR_MACS301_peak_11555	chr11	49283462	49283463	ENSG00000255532	+	49305713	49379488	22250	22250	96025	U	0	0	FOLH1	-	49208602	49145091	74860	74860	138371	U	0	0
chr13	77143274	77144035	chr13	77143614	77143814	chr13	77143713	77143714	762	77143714	140.97	101.184	11.8307	97.8864	SUM44PE_ARID1A_ChIP_merged_vs_NE25_input_trimmoPE_bowtie2_PP_hg38_Q2_sorted_BASE_BLR_q0.05_BAMPE_SPMR_MACS301_peak_18300	chr13	77143713	77143714	MYCBP2	-	77327094	77044656	0	183380	99057	.	1	0	MYCBP2-AS2	-	77081190	77080510	62523	62523	63203	U	0	0
chr15	29734721	29735666	chr15	29735041	29735241	chr15	29735140	29735141	946	29735141	140.97	101.184	11.8307	97.8864	SUM44PE_ARID1A_ChIP_merged_vs_NE25_input_trimmoPE_bowtie2_PP_hg38_Q2_sorted_BASE_BLR_q0.05_BAMPE_SPMR_MACS301_peak_21252	chr15	29735140	29735141	TJP1	-	29821548	29700151	0	86407	34989	.	1	0	HMGN2P5	+	29730712	29730985	4155	4428	4155	D	0	0
chr19	42283613	42284783	chr19	42284208	42284408	chr19	42284307	42284308	1171	42284308	140.97	101.184	11.8307	97.8864	SUM44PE_ARID1A_ChIP_merged_vs_NE25_input_trimmoPE_bowtie2_PP_hg38_Q2_sorted_BASE_BLR_q0.05_BAMPE_SPMR_MACS301_peak_30692	chr19	42284307	42284308	CIC	+	42269251	42295796	0	15056	11488	.	1	0	PAFAH1B3	-	42302777	42297032	12724	18469	12724	D	0	0
chr4	144748521	144749298	chr4	144748836	144749036	chr4	144748935	144748936	778	144748936	140.97	101.184	11.8307	97.8864	SUM44PE_ARID1A_ChIP_merged_vs_NE25_input_trimmoPE_bowtie2_PP_hg38_Q2_sorted_BASE_BLR_q0.05_BAMPE_SPMR_MACS301_peak_47787	chr4	144748935	144748936	ENSG00000285783	-	144870953	144111038	0	122017	637897	.	1	0	ENSG00000285713	-	145098174	144210700	0	349238	538235	.	1	0
chrX	106692474	106693843	chrX	106693260	106693460	chrX	106693359	106693360	1370	106693360	140.97	101.184	11.8307	97.8864	SUM44PE_ARID1A_ChIP_merged_vs_NE25_input_trimmoPE_bowtie2_PP_hg38_Q2_sorted_BASE_BLR_q0.05_BAMPE_SPMR_MACS301_peak_67171	chrX	106693359	106693360	RADX	+	106611977	106679439	13920	81382	13920	D	0	0	RNF128	+	106726700	106797016	33340	33340	103656	U	0	0
chr6	44058319	44059652	chr6	44058603	44058803	chr6	44058702	44058703	1334	44058703	223.76	157.348	11.8295	153.745	SUM44PE_ARID1A_ChIP_merged_vs_NE25_input_trimmoPE_bowtie2_PP_hg38_Q2_sorted_BASE_BLR_q0.05_BAMPE_SPMR_MACS301_peak_54393	chr6	44058702	44058703	SCIRT	-	44074598	43931571	0	15895	127131	.	1	0	ENSG00000231881	+	44058791	44089288	88	88	30585	U	0	1
chr15	40068922	40069743	chr15	40069189	40069389	chr15	40069288	40069289	822	40069289	306.55	213.519	11.8289	209.689	SUM44PE_ARID1A_ChIP_merged_vs_NE25_input_trimmoPE_bowtie2_PP_hg38_Q2_sorted_BASE_BLR_q0.05_BAMPE_SPMR_MACS301_peak_21511	chr15	40069288	40069289	SRP14-DT	+	40039263	40080614	0	30025	11325	.	1	0	ENSG00000259584	-	40078704	40075203	5914	9415	5914	D	0	0
chr15	76221273	76222000	chr15	76221526	76221726	chr15	76221625	76221626	728	76221626	177.52	126.346	11.8261	122.898	SUM44PE_ARID1A_ChIP_merged_vs_NE25_input_trimmoPE_bowtie2_PP_hg38_Q2_sorted_BASE_BLR_q0.05_BAMPE_SPMR_MACS301_peak_22815	chr15	76221625	76221626	ETFA	-	76311469	76215352	0	89843	6273	.	1	0	Metazoa_SRP	-	76230390	76230047	8421	8764	8421	D	0	0
chr1	182146172	182146920	chr1	182146449	182146649	chr1	182146548	182146549	749	182146549	294.62	205.339	11.8247	201.539	SUM44PE_ARID1A_ChIP_merged_vs_NE25_input_trimmoPE_bowtie2_PP_hg38_Q2_sorted_BASE_BLR_q0.05_BAMPE_SPMR_MACS301_peak_4916	chr1	182146548	182146549	LINC01344	-	182310208	182096337	0	163659	50211	.	1	0	ENSG00000289573	+	182149702	182150672	3153	3153	4123	U	0	0
chr4	142498451	142499361	chr4	142498907	142499107	chr4	142499006	142499007	911	142499007	211.83	149.167	11.8237	145.602	SUM44PE_ARID1A_ChIP_merged_vs_NE25_input_trimmoPE_bowtie2_PP_hg38_Q2_sorted_BASE_BLR_q0.05_BAMPE_SPMR_MACS301_peak_47725	chr4	142499006	142499007	INPP4B	-	142846301	142023159	0	347294	475847	.	1	0	ENSG00000251248	+	142514445	142518983	15438	15438	19976	U	0	0
chr17	33283888	33284412	chr17	33284089	33284289	chr17	33284188	33284189	525	33284189	59.67	46.7186	11.8233	43.8703	SUM44PE_ARID1A_ChIP_merged_vs_NE25_input_trimmoPE_bowtie2_PP_hg38_Q2_sorted_BASE_BLR_q0.05_BAMPE_SPMR_MACS301_peak_26539	chr17	33284188	33284189	ASIC2	-	34157294	33013086	0	873105	271102	.	1	0	.	.	.	.	.	.	.	.	.	.
chr3	82347528	82347961	chr3	82347660	82347860	chr3	82347759	82347760	434	82347760	59.67	46.7186	11.8233	43.8703	SUM44PE_ARID1A_ChIP_merged_vs_NE25_input_trimmoPE_bowtie2_PP_hg38_Q2_sorted_BASE_BLR_q0.05_BAMPE_SPMR_MACS301_peak_42813	chr3	82347759	82347760	LINC02008	+	81986137	82463675	0	361622	115915	.	1	0	RPL7AP23	-	82320279	82319171	27480	27480	28588	U	0	0
chr17	68296677	68297624	chr17	68296919	68297119	chr17	68297018	68297019	948	68297019	129.03	94.1192	11.8214	90.8691	SUM44PE_ARID1A_ChIP_merged_vs_NE25_input_trimmoPE_bowtie2_PP_hg38_Q2_sorted_BASE_BLR_q0.05_BAMPE_SPMR_MACS301_peak_27598	chr17	68297018	68297019	ARSG	+	68259181	68422731	0	37837	125712	.	1	0	SLC16A6	-	68291127	68267025	5891	5891	29993	U	0	0
chr21	40382658	40383451	chr21	40382951	40383151	chr21	40383050	40383051	794	40383051	129.03	94.1192	11.8214	90.8691	SUM44PE_ARID1A_ChIP_merged_vs_NE25_input_trimmoPE_bowtie2_PP_hg38_Q2_sorted_BASE_BLR_q0.05_BAMPE_SPMR_MACS301_peak_39069	chr21	40383050	40383051	DSCAM	-	40847158	40010998	0	464107	372052	.	1	0	DSCAM-AS1	+	40383082	40385358	31	31	2307	U	0	1
chr7	117171151	117171726	chr7	117171312	117171512	chr7	117171411	117171412	576	117171412	129.03	94.1192	11.8214	90.8691	SUM44PE_ARID1A_ChIP_merged_vs_NE25_input_trimmoPE_bowtie2_PP_hg38_Q2_sorted_BASE_BLR_q0.05_BAMPE_SPMR_MACS301_peak_59600	chr7	117171411	117171412	ST7	+	116953341	117230103	0	218070	58691	.	1	0	ENSG00000275054	+	117184125	117184199	12713	12713	12787	U	0	0
chr5	80407538	80408372	chr5	80407887	80408087	chr5	80407986	80407987	835	80407987	117.1	85.9882	11.8199	82.7941	SUM44PE_ARID1A_ChIP_merged_vs_NE25_input_trimmoPE_bowtie2_PP_hg38_Q2_sorted_BASE_BLR_q0.05_BAMPE_SPMR_MACS301_peak_50296	chr5	80407986	80407987	ENSG00000289317	-	80407923	80407324	63	63	662	U	0	1	ZFYVE16	+	80408063	80483379	76	76	75392	U	0	1
chr1	198939079	198939753	chr1	198939348	198939548	chr1	198939447	198939448	675	198939448	174.53	124.266	11.8187	120.829	SUM44PE_ARID1A_ChIP_merged_vs_NE25_input_trimmoPE_bowtie2_PP_hg38_Q2_sorted_BASE_BLR_q0.05_BAMPE_SPMR_MACS301_peak_5311	chr1	198939447	198939448	MIR181A1HG	-	198937421	198777860	2026	2026	161587	U	0	0	ENSG00000227747	+	198949015	198949805	9567	9567	10357	U	0	0
chr19	46863598	46864821	chr19	46863955	46864155	chr19	46864054	46864055	1224	46864055	199.89	140.986	11.8172	137.461	SUM44PE_ARID1A_ChIP_merged_vs_NE25_input_trimmoPE_bowtie2_PP_hg38_Q2_sorted_BASE_BLR_q0.05_BAMPE_SPMR_MACS301_peak_30912	chr19	46864054	46864055	ARHGAP35	+	46860996	47005077	0	3058	141022	.	1	0	AP2S1	-	46850846	46838166	13208	13208	25888	U	0	0
chr4	86855532	86856250	chr4	86855815	86856015	chr4	86855914	86855915	719	86855915	199.89	140.986	11.8172	137.461	SUM44PE_ARID1A_ChIP_merged_vs_NE25_input_trimmoPE_bowtie2_PP_hg38_Q2_sorted_BASE_BLR_q0.05_BAMPE_SPMR_MACS301_peak_46579	chr4	86855914	86855915	SLC10A6	-	86849384	86823467	6530	6530	32447	U	0	0	ENSG00000243312	+	86870190	86871404	14275	14275	15489	U	0	0
chr4	188428729	188429521	chr4	188429063	188429263	chr4	188429162	188429163	793	188429163	199.89	140.986	11.8172	137.461	SUM44PE_ARID1A_ChIP_merged_vs_NE25_input_trimmoPE_bowtie2_PP_hg38_Q2_sorted_BASE_BLR_q0.05_BAMPE_SPMR_MACS301_peak_48721	chr4	188429162	188429163	ICE2P1	-	188389666	188387470	39496	39496	41692	U	0	0	LINC01060	+	188485778	188681051	56615	56615	251888	U	0	0
chr7	56196021	56196823	chr7	56196314	56196514	chr7	56196413	56196414	803	56196414	199.89	140.986	11.8172	137.461	SUM44PE_ARID1A_ChIP_merged_vs_NE25_input_trimmoPE_bowtie2_PP_hg38_Q2_sorted_BASE_BLR_q0.05_BAMPE_SPMR_MACS301_peak_58278	chr7	56196413	56196414	ENSG00000285670	+	56214978	56220747	18564	18564	24333	U	0	0	ENSG00000233028	+	56175633	56176412	20001	20780	20001	D	0	0
chr17	65001560	65002116	chr17	65001732	65001932	chr17	65001831	65001832	557	65001832	96.96	71.4279	11.8161	68.3456	SUM44PE_ARID1A_ChIP_merged_vs_NE25_input_trimmoPE_bowtie2_PP_hg38_Q2_sorted_BASE_BLR_q0.05_BAMPE_SPMR_MACS301_peak_27505	chr17	65001831	65001832	GNA13	-	65056740	65009288	7456	54908	7456	D	0	0	AMZ2P1	-	64975571	64968035	26260	26260	33796	U	0	0
chr3	132317002	132318139	chr3	132317277	132317477	chr3	132317376	132317377	1138	132317377	96.96	71.4279	11.8161	68.3456	SUM44PE_ARID1A_ChIP_merged_vs_NE25_input_trimmoPE_bowtie2_PP_hg38_Q2_sorted_BASE_BLR_q0.05_BAMPE_SPMR_MACS301_peak_43520	chr3	132317376	132317377	ACP3	+	132317406	132368298	29	29	50921	U	0	1	CPNE4	-	132285410	131533564	31966	31966	783812	U	0	0
chr5	73495853	73496353	chr5	73496020	73496220	chr5	73496119	73496120	501	73496120	96.96	71.4279	11.8161	68.3456	SUM44PE_ARID1A_ChIP_merged_vs_NE25_input_trimmoPE_bowtie2_PP_hg38_Q2_sorted_BASE_BLR_q0.05_BAMPE_SPMR_MACS301_peak_50130	chr5	73496119	73496120	BTF3-DT	-	73498293	73497549	1429	2173	1429	D	0	0	BTF3	+	73498407	73505495	2287	2287	9375	U	0	0
chr10	91555292	91555966	chr10	91555556	91555756	chr10	91555655	91555656	675	91555656	134.26	97.3536	11.8129	94.0818	SUM44PE_ARID1A_ChIP_merged_vs_NE25_input_trimmoPE_bowtie2_PP_hg38_Q2_sorted_BASE_BLR_q0.05_BAMPE_SPMR_MACS301_peak_9216	chr10	91555655	91555656	ENSG00000289228	-	91575243	91306957	0	19587	248698	.	1	0	RPS27P1	+	91544851	91545098	10557	10804	10557	D	0	0
chr18	26912224	26913210	chr18	26912490	26912690	chr18	26912589	26912590	987	26912590	134.26	97.3536	11.8129	94.0818	SUM44PE_ARID1A_ChIP_merged_vs_NE25_input_trimmoPE_bowtie2_PP_hg38_Q2_sorted_BASE_BLR_q0.05_BAMPE_SPMR_MACS301_peak_28504	chr18	26912589	26912590	AQP4-AS1	+	26865306	27190698	0	47283	278108	.	1	0	CHST9	-	27185308	26906480	0	272718	6109	.	1	0
chr4	17585960	17586424	chr4	17586055	17586255	chr4	17586154	17586155	465	17586155	76.82	58.0097	11.8104	55.0453	SUM44PE_ARID1A_ChIP_merged_vs_NE25_input_trimmoPE_bowtie2_PP_hg38_Q2_sorted_BASE_BLR_q0.05_BAMPE_SPMR_MACS301_peak_45353	chr4	17586154	17586155	LAP3	+	17577197	17607970	0	8957	21815	.	1	0	MED28-DT	-	17614585	17586266	111	28430	111	D	0	0
chr8	50085184	50085903	chr8	50085364	50085564	chr8	50085463	50085464	720	50085464	76.82	58.0097	11.8104	55.0453	SUM44PE_ARID1A_ChIP_merged_vs_NE25_input_trimmoPE_bowtie2_PP_hg38_Q2_sorted_BASE_BLR_q0.05_BAMPE_SPMR_MACS301_peak_61474	chr8	50085463	50085464	SNTG1	+	49911406	50796692	0	174057	711228	.	1	0	.	.	.	.	.	.	.	.	.	.
chr10	43093544	43094455	chr10	43093874	43094074	chr10	43093973	43093974	912	43093974	117.1	85.9446	11.8101	82.7511	SUM44PE_ARID1A_ChIP_merged_vs_NE25_input_trimmoPE_bowtie2_PP_hg38_Q2_sorted_BASE_BLR_q0.05_BAMPE_SPMR_MACS301_peak_8127	chr10	43093973	43093974	RET	+	43077068	43130351	0	16905	36377	.	1	0	CSGALNACT2-DT	-	43138334	43136823	42849	44360	42849	D	0	0
chr19	39846081	39846709	chr19	39846335	39846535	chr19	39846434	39846435	629	39846435	117.1	85.9446	11.8101	82.7511	SUM44PE_ARID1A_ChIP_merged_vs_NE25_input_trimmoPE_bowtie2_PP_hg38_Q2_sorted_BASE_BLR_q0.05_BAMPE_SPMR_MACS301_peak_30552	chr19	39846434	39846435	FBL	-	39846379	39834457	55	55	11977	U	0	1	DYRK1B	-	39834162	39825349	12272	12272	21085	U	0	0
chr5	122478819	122479485	chr5	122479100	122479300	chr5	122479199	122479200	667	122479200	117.1	85.9446	11.8101	82.7511	SUM44PE_ARID1A_ChIP_merged_vs_NE25_input_trimmoPE_bowtie2_PP_hg38_Q2_sorted_BASE_BLR_q0.05_BAMPE_SPMR_MACS301_peak_51120	chr5	122479199	122479200	MGC32805	-	122479087	122436496	112	112	42703	U	0	1	SNCAIP	+	122312236	122464219	14980	166963	14980	D	0	0
chr7	105648474	105650535	chr7	105648857	105649057	chr7	105648956	105648957	2062	105648957	187.96	132.804	11.8099	129.321	SUM44PE_ARID1A_ChIP_merged_vs_NE25_input_trimmoPE_bowtie2_PP_hg38_Q2_sorted_BASE_BLR_q0.05_BAMPE_SPMR_MACS301_peak_59260	chr7	105648956	105648957	ATXN7L1	-	105876599	105604771	0	227642	44185	.	1	0	YBX1P2	-	105583256	105582257	65700	65700	66699	U	0	0
chr12	10424391	10424874	chr12	10424576	10424776	chr12	10424675	10424676	484	10424676	88.01	66.454	11.8097	63.4133	SUM44PE_ARID1A_ChIP_merged_vs_NE25_input_trimmoPE_bowtie2_PP_hg38_Q2_sorted_BASE_BLR_q0.05_BAMPE_SPMR_MACS301_peak_13941	chr12	10424675	10424676	ENSG00000255641	-	10436001	10412311	0	11325	12364	.	1	0	KLRC3	-	10420550	10415583	4125	4125	9092	U	0	0
chr7	118871110	118871741	chr7	118871281	118871481	chr7	118871380	118871381	632	118871381	114.12	83.9081	11.8085	80.7293	SUM44PE_ARID1A_ChIP_merged_vs_NE25_input_trimmoPE_bowtie2_PP_hg38_Q2_sorted_BASE_BLR_q0.05_BAMPE_SPMR_MACS301_peak_59627	chr7	118871380	118871381	GTF3AP6	-	118881288	118880102	8721	9907	8721	D	0	0	ENSG00000230520	-	118951259	118950385	79004	79878	79004	D	0	0
chr8	116313786	116314372	chr8	116314010	116314210	chr8	116314109	116314110	587	116314110	158.87	113.252	11.8074	109.878	SUM44PE_ARID1A_ChIP_merged_vs_NE25_input_trimmoPE_bowtie2_PP_hg38_Q2_sorted_BASE_BLR_q0.05_BAMPE_SPMR_MACS301_peak_62813	chr8	116314109	116314110	LINC00536	-	116325059	115950510	0	10949	363599	.	1	0	ENSG00000287826	+	116289621	116298954	15155	24488	15155	D	0	0
chr8	95066786	95067965	chr8	95067070	95067270	chr8	95067169	95067170	1180	95067170	246.88	172.616	11.8039	168.945	SUM44PE_ARID1A_ChIP_merged_vs_NE25_input_trimmoPE_bowtie2_PP_hg38_Q2_sorted_BASE_BLR_q0.05_BAMPE_SPMR_MACS301_peak_62200	chr8	95067169	95067170	MIR3150BHG	-	95072920	95066807	0	5750	362	.	1	0	ENSG00000254248	-	95087924	95071731	4561	20754	4561	D	0	0
chr1	204301297	204302134	chr1	204301648	204301848	chr1	204301747	204301748	838	204301748	168.57	120.105	11.8032	116.692	SUM44PE_ARID1A_ChIP_merged_vs_NE25_input_trimmoPE_bowtie2_PP_hg38_Q2_sorted_BASE_BLR_q0.05_BAMPE_SPMR_MACS301_peak_5561	chr1	204301747	204301748	PLEKHA6	-	204359929	204218852	0	58181	82895	.	1	0	ENSG00000231691	+	204276900	204280363	21384	24847	21384	D	0	0
chr12	49868907	49869826	chr12	49869203	49869403	chr12	49869302	49869303	920	49869303	176.02	125.724	11.8016	122.279	SUM44PE_ARID1A_ChIP_merged_vs_NE25_input_trimmoPE_bowtie2_PP_hg38_Q2_sorted_BASE_BLR_q0.05_BAMPE_SPMR_MACS301_peak_14932	chr12	49869302	49869303	FAIM2	-	49903900	49866895	0	34597	2407	.	1	0	ENSG00000257253	+	49861206	49865802	3500	8096	3500	D	0	0
chr2	205971905	205972618	chr2	205972122	205972322	chr2	205972221	205972222	714	205972222	176.02	125.724	11.8016	122.279	SUM44PE_ARID1A_ChIP_merged_vs_NE25_input_trimmoPE_bowtie2_PP_hg38_Q2_sorted_BASE_BLR_q0.05_BAMPE_SPMR_MACS301_peak_35679	chr2	205972221	205972222	ENSG00000225610	+	205989584	206000858	17362	17362	28636	U	0	0	INO80D	-	206086174	205993720	21498	113952	21498	D	0	0
chr5	11961783	11963183	chr5	11962209	11962409	chr5	11962308	11962309	1401	11962309	176.02	125.724	11.8016	122.279	SUM44PE_ARID1A_ChIP_merged_vs_NE25_input_trimmoPE_bowtie2_PP_hg38_Q2_sorted_BASE_BLR_q0.05_BAMPE_SPMR_MACS301_peak_48946	chr5	11962308	11962309	CTNND2	-	11904446	10971835	57862	57862	990473	U	0	0	.	.	.	.	.	.	.	.	.	.
chrX	114201482	114202065	chrX	114201674	114201874	chrX	114201773	114201774	584	114201774	56.69	44.6499	11.8008	41.8235	SUM44PE_ARID1A_ChIP_merged_vs_NE25_input_trimmoPE_bowtie2_PP_hg38_Q2_sorted_BASE_BLR_q0.05_BAMPE_SPMR_MACS301_peak_67288	chrX	114201773	114201774	.	.	.	.	.	.	.	.	.	.	.	.	.	.	.	.	.	.	.	.
chr5	16588370	16589274	chr5	16588859	16589059	chr5	16588958	16588959	905	16588959	148.43	106.646	11.7985	103.314	SUM44PE_ARID1A_ChIP_merged_vs_NE25_input_trimmoPE_bowtie2_PP_hg38_Q2_sorted_BASE_BLR_q0.05_BAMPE_SPMR_MACS301_peak_49023	chr5	16588958	16588959	RETREG1-AS1	+	16616157	16681905	27198	27198	92946	U	0	0	ENSG00000250415	+	16617224	16621276	28265	28265	32317	U	0	0
chr3	57041318	57042283	chr3	57041623	57041823	chr3	57041722	57041723	966	57041723	114.86	83.525	11.7968	80.3492	SUM44PE_ARID1A_ChIP_merged_vs_NE25_input_trimmoPE_bowtie2_PP_hg38_Q2_sorted_BASE_BLR_q0.05_BAMPE_SPMR_MACS301_peak_42073	chr3	57041722	57041723	SPATA12	+	57060663	57075432	18940	18940	33709	U	0	0	ENSG00000272202	+	57078942	57080101	37219	37219	38378	U	0	0
chr10	87589344	87590187	chr10	87589592	87589792	chr10	87589691	87589692	844	87589692	105.17	77.7724	11.7964	74.6394	SUM44PE_ARID1A_ChIP_merged_vs_NE25_input_trimmoPE_bowtie2_PP_hg38_Q2_sorted_BASE_BLR_q0.05_BAMPE_SPMR_MACS301_peak_9151	chr10	87589691	87589692	ENSG00000223761	-	87606024	87591606	1914	16332	1914	D	0	0	ENSG00000225913	+	87607984	87659279	18292	18292	69587	U	0	0
chr10	112811604	112812573	chr10	112811945	112812145	chr10	112812044	112812045	970	112812045	105.17	77.7724	11.7964	74.6394	SUM44PE_ARID1A_ChIP_merged_vs_NE25_input_trimmoPE_bowtie2_PP_hg38_Q2_sorted_BASE_BLR_q0.05_BAMPE_SPMR_MACS301_peak_9725	chr10	112812044	112812045	VTI1A	+	112447214	112818744	0	364830	6699	.	1	0	ENSG00000285676	-	112821871	112810030	0	9826	2014	.	1	0
chr11	34823067	34823709	chr11	34823295	34823495	chr11	34823394	34823395	643	34823395	105.17	77.7724	11.7964	74.6394	SUM44PE_ARID1A_ChIP_merged_vs_NE25_input_trimmoPE_bowtie2_PP_hg38_Q2_sorted_BASE_BLR_q0.05_BAMPE_SPMR_MACS301_peak_11161	chr11	34823394	34823395	APIP	-	34916379	34882294	58899	92984	58899	D	0	0	ENSG00000270491	+	34742905	34743199	80195	80489	80195	D	0	0
chr13	27039687	27040899	chr13	27040052	27040252	chr13	27040151	27040152	1213	27040152	105.17	77.7724	11.7964	74.6394	SUM44PE_ARID1A_ChIP_merged_vs_NE25_input_trimmoPE_bowtie2_PP_hg38_Q2_sorted_BASE_BLR_q0.05_BAMPE_SPMR_MACS301_peak_17474	chr13	27040151	27040152	RPS20P32	-	27017909	27017553	22242	22242	22598	U	0	0	USP12	-	27171811	27066155	26003	131659	26003	D	0	0
chr15	31372429	31373084	chr15	31372670	31372870	chr15	31372769	31372770	656	31372770	105.17	77.7724	11.7964	74.6394	SUM44PE_ARID1A_ChIP_merged_vs_NE25_input_trimmoPE_bowtie2_PP_hg38_Q2_sorted_BASE_BLR_q0.05_BAMPE_SPMR_MACS301_peak_21289	chr15	31372769	31372770	KLF13	+	31326834	31377899	0	45935	5129	.	1	0	UBE2CP4	+	31420127	31420662	47357	47357	47892	U	0	0
chr6	100493327	100494411	chr6	100493658	100493858	chr6	100493757	100493758	1085	100493758	105.17	77.7724	11.7964	74.6394	SUM44PE_ARID1A_ChIP_merged_vs_NE25_input_trimmoPE_bowtie2_PP_hg38_Q2_sorted_BASE_BLR_q0.05_BAMPE_SPMR_MACS301_peak_55318	chr6	100493757	100493758	ASCC3	-	100881329	100508193	14435	387571	14435	D	0	0	SIM1	-	100464921	100385008	28836	28836	108749	U	0	0
chrX	18009914	18010819	chrX	18010338	18010538	chrX	18010437	18010438	906	18010438	105.17	77.7724	11.7964	74.6394	SUM44PE_ARID1A_ChIP_merged_vs_NE25_input_trimmoPE_bowtie2_PP_hg38_Q2_sorted_BASE_BLR_q0.05_BAMPE_SPMR_MACS301_peak_66243	chrX	18010437	18010438	LINC01456	-	18104644	17970196	0	94206	40241	.	1	0	MDM4P1	+	17933348	17934823	75614	77089	75614	D	0	0
chr19	49127762	49128529	chr19	49127946	49128146	chr19	49128045	49128046	768	49128046	293.87	204.249	11.7949	200.453	SUM44PE_ARID1A_ChIP_merged_vs_NE25_input_trimmoPE_bowtie2_PP_hg38_Q2_sorted_BASE_BLR_q0.05_BAMPE_SPMR_MACS301_peak_31061	chr19	49128045	49128046	PPFIA3	+	49119543	49151026	0	8502	22980	.	1	0	C19orf73	-	49119143	49118401	8902	8902	9644	U	0	0
chr8	20128665	20129321	chr8	20128891	20129091	chr8	20128990	20128991	657	20128991	73.84	55.9327	11.7926	52.9888	SUM44PE_ARID1A_ChIP_merged_vs_NE25_input_trimmoPE_bowtie2_PP_hg38_Q2_sorted_BASE_BLR_q0.05_BAMPE_SPMR_MACS301_peak_60779	chr8	20128990	20128991	ENSG00000253775	+	20079113	20124857	4133	49877	4133	D	0	0	RPL30P9	-	20113672	20113342	15318	15318	15648	U	0	0
chr1	226132909	226133702	chr1	226133190	226133390	chr1	226133289	226133290	794	226133290	128.29	93.1925	11.7924	89.9483	SUM44PE_ARID1A_ChIP_merged_vs_NE25_input_trimmoPE_bowtie2_PP_hg38_Q2_sorted_BASE_BLR_q0.05_BAMPE_SPMR_MACS301_peak_6383	chr1	226133289	226133290	ENSG00000270598	+	226127177	226127346	5943	6112	5943	D	0	0	ACBD3	-	226186741	226144678	11388	53451	11388	D	0	0
chr12	120228479	120229356	chr12	120228963	120229163	chr12	120229062	120229063	878	120229063	182.74	129.406	11.7923	125.941	SUM44PE_ARID1A_ChIP_merged_vs_NE25_input_trimmoPE_bowtie2_PP_hg38_Q2_sorted_BASE_BLR_q0.05_BAMPE_SPMR_MACS301_peak_16949	chr12	120229062	120229063	PXN	-	120265771	120210446	0	36708	18616	.	1	0	ENSG00000275936	+	120224743	120225421	3641	4319	3641	D	0	0
chr12	12990511	12991182	chr12	12990783	12990983	chr12	12990882	12990883	672	12990883	164.09	117.544	11.7922	114.145	SUM44PE_ARID1A_ChIP_merged_vs_NE25_input_trimmoPE_bowtie2_PP_hg38_Q2_sorted_BASE_BLR_q0.05_BAMPE_SPMR_MACS301_peak_14036	chr12	12990882	12990883	HEBP1	-	13000265	12974869	0	9382	16013	.	1	0	HTR7P1	+	13000419	13004830	9536	9536	13947	U	0	0
chr4	150578650	150579418	chr4	150578828	150579028	chr4	150578927	150578928	769	150578928	164.09	117.544	11.7922	114.145	SUM44PE_ARID1A_ChIP_merged_vs_NE25_input_trimmoPE_bowtie2_PP_hg38_Q2_sorted_BASE_BLR_q0.05_BAMPE_SPMR_MACS301_peak_47928	chr4	150578927	150578928	LRBA	-	151015284	150264434	0	436356	314493	.	1	0	ENSG00000249690	+	150579088	150581545	160	160	2617	U	0	1
chr8	143905881	143906502	chr8	143906049	143906249	chr8	143906148	143906149	622	143906149	223.01	157.348	11.7902	153.745	SUM44PE_ARID1A_ChIP_merged_vs_NE25_input_trimmoPE_bowtie2_PP_hg38_Q2_sorted_BASE_BLR_q0.05_BAMPE_SPMR_MACS301_peak_63555	chr8	143906148	143906149	ENSG00000288096	+	143888499	143901588	4560	17649	4560	D	0	0	PLEC	-	143975369	143916176	10027	69220	10027	D	0	0
chr10	96043083	96043806	chr10	96043411	96043611	chr10	96043510	96043511	724	96043511	58.92	45.8385	11.7896	42.9994	SUM44PE_ARID1A_ChIP_merged_vs_NE25_input_trimmoPE_bowtie2_PP_hg38_Q2_sorted_BASE_BLR_q0.05_BAMPE_SPMR_MACS301_peak_9346	chr10	96043510	96043511	ENTPD1-AS1	-	96090239	95732975	0	46728	310535	.	1	0	CCNJ	+	96043582	96060870	71	71	17359	U	0	1
chr12	89351791	89354475	chr12	89352547	89352747	chr12	89352646	89352647	2685	89352647	281.94	196.068	11.7891	192.303	SUM44PE_ARID1A_ChIP_merged_vs_NE25_input_trimmoPE_bowtie2_PP_hg38_Q2_sorted_BASE_BLR_q0.05_BAMPE_SPMR_MACS301_peak_16058	chr12	89352646	89352647	ENSG00000274021	+	89351014	89353271	0	1632	624	.	1	0	DUSP6	-	89352501	89347234	145	145	5412	U	0	1
chr2	182745071	182745527	chr2	182745191	182745391	chr2	182745290	182745291	457	182745291	91	67.2681	11.7875	64.2212	SUM44PE_ARID1A_ChIP_merged_vs_NE25_input_trimmoPE_bowtie2_PP_hg38_Q2_sorted_BASE_BLR_q0.05_BAMPE_SPMR_MACS301_peak_35247	chr2	182745290	182745291	DNAJC10	+	182716256	182794464	0	29034	49173	.	1	0	RPL31P15	+	182788097	182788435	42806	42806	43144	U	0	0
chr3	83567566	83568652	chr3	83568249	83568449	chr3	83568348	83568349	1087	83568349	91	67.2681	11.7875	64.2212	SUM44PE_ARID1A_ChIP_merged_vs_NE25_input_trimmoPE_bowtie2_PP_hg38_Q2_sorted_BASE_BLR_q0.05_BAMPE_SPMR_MACS301_peak_42839	chr3	83568348	83568349	.	.	.	.	.	.	.	.	.	.	.	.	.	.	.	.	.	.	.	.
chr16	2039360	2040130	chr16	2039653	2039853	chr16	2039752	2039753	771	2039753	211.08	149.167	11.7822	145.602	SUM44PE_ARID1A_ChIP_merged_vs_NE25_input_trimmoPE_bowtie2_PP_hg38_Q2_sorted_BASE_BLR_q0.05_BAMPE_SPMR_MACS301_peak_23696	chr16	2039752	2039753	NTHL1	-	2047866	2039814	61	8113	61	D	0	0	SLC9A3R2	+	2026901	2039026	726	12851	726	D	0	0
chr3	72738636	72739370	chr3	72738776	72738976	chr3	72738875	72738876	735	72738876	152.16	109.364	11.7813	106.014	SUM44PE_ARID1A_ChIP_merged_vs_NE25_input_trimmoPE_bowtie2_PP_hg38_Q2_sorted_BASE_BLR_q0.05_BAMPE_SPMR_MACS301_peak_42623	chr3	72738875	72738876	ENSG00000287595	+	72738917	72740525	41	41	1649	U	0	1	SHQ1	-	72848445	72749276	10400	109569	10400	D	0	0
chr16	57816284	57816757	chr16	57816477	57816677	chr16	57816576	57816577	474	57816577	93.23	69.604	11.7792	66.5361	SUM44PE_ARID1A_ChIP_merged_vs_NE25_input_trimmoPE_bowtie2_PP_hg38_Q2_sorted_BASE_BLR_q0.05_BAMPE_SPMR_MACS301_peak_24962	chr16	57816576	57816577	ENSG00000187185	+	57798264	57807952	8624	18312	8624	D	0	0	RNU6-20P	-	57830642	57830535	13958	14065	13958	D	0	0
chr22	46773769	46774357	chr22	46773973	46774173	chr22	46774072	46774073	589	46774073	93.23	69.604	11.7792	66.5361	SUM44PE_ARID1A_ChIP_merged_vs_NE25_input_trimmoPE_bowtie2_PP_hg38_Q2_sorted_BASE_BLR_q0.05_BAMPE_SPMR_MACS301_peak_40367	chr22	46774072	46774073	TBC1D22A	+	46762649	47175693	0	11423	401620	.	1	0	TBC1D22A-DT	-	46762563	46761893	11509	11509	12179	U	0	0
chr3	94062648	94063333	chr3	94062882	94063082	chr3	94062981	94062982	686	94062982	93.23	69.604	11.7792	66.5361	SUM44PE_ARID1A_ChIP_merged_vs_NE25_input_trimmoPE_bowtie2_PP_hg38_Q2_sorted_BASE_BLR_q0.05_BAMPE_SPMR_MACS301_peak_42919	chr3	94062981	94062982	DHFR2	-	94062916	94057921	65	65	5060	U	0	1	NSUN3	+	94063060	94131832	78	78	68850	U	0	1
chr3	187063539	187064591	chr3	187063918	187064118	chr3	187064017	187064018	1053	187064018	93.23	69.604	11.7792	66.5361	SUM44PE_ARID1A_ChIP_merged_vs_NE25_input_trimmoPE_bowtie2_PP_hg38_Q2_sorted_BASE_BLR_q0.05_BAMPE_SPMR_MACS301_peak_44579	chr3	187064017	187064018	ST6GAL1	+	186930525	187078553	0	133492	14535	.	1	0	RPL39L	-	187180908	187120947	56929	116890	56929	D	0	0
chr4	102420316	102421455	chr4	102420698	102420898	chr4	102420797	102420798	1140	102420798	93.23	69.604	11.7792	66.5361	SUM44PE_ARID1A_ChIP_merged_vs_NE25_input_trimmoPE_bowtie2_PP_hg38_Q2_sorted_BASE_BLR_q0.05_BAMPE_SPMR_MACS301_peak_46937	chr4	102420797	102420798	ENSG00000248161	-	102450010	102418716	0	29212	2081	.	1	0	ENSG00000251572	+	102461249	102462152	40451	40451	41354	U	0	0
chr7	126588789	126589584	chr7	126589093	126589293	chr7	126589192	126589193	796	126589193	93.23	69.604	11.7792	66.5361	SUM44PE_ARID1A_ChIP_merged_vs_NE25_input_trimmoPE_bowtie2_PP_hg38_Q2_sorted_BASE_BLR_q0.05_BAMPE_SPMR_MACS301_peak_59742	chr7	126589192	126589193	GRM8	-	127252941	126438597	0	663748	150595	.	1	0	ENSG00000287568	+	126533664	126537295	51897	55528	51897	D	0	0
chr10	3783652	3784371	chr10	3783956	3784156	chr10	3784055	3784056	720	3784056	199.15	140.986	11.7733	137.461	SUM44PE_ARID1A_ChIP_merged_vs_NE25_input_trimmoPE_bowtie2_PP_hg38_Q2_sorted_BASE_BLR_q0.05_BAMPE_SPMR_MACS301_peak_7168	chr10	3784055	3784056	KLF6	-	3785209	3775995	0	1153	8060	.	1	0	ENSG00000288755	+	3785550	3806592	1494	1494	22536	U	0	0
chr13	110894035	110894542	chr13	110894179	110894379	chr13	110894278	110894279	508	110894279	70.86	53.856	11.7733	50.9325	SUM44PE_ARID1A_ChIP_merged_vs_NE25_input_trimmoPE_bowtie2_PP_hg38_Q2_sorted_BASE_BLR_q0.05_BAMPE_SPMR_MACS301_peak_18813	chr13	110894278	110894279	ANKRD10	-	110915069	110878539	0	20790	15739	.	1	0	ANKRD10-IT1	-	110899172	110894638	359	4893	359	D	0	0
chr14	89214042	89215205	chr14	89214350	89214550	chr14	89214449	89214450	1164	89214450	199.15	140.986	11.7733	137.461	SUM44PE_ARID1A_ChIP_merged_vs_NE25_input_trimmoPE_bowtie2_PP_hg38_Q2_sorted_BASE_BLR_q0.05_BAMPE_SPMR_MACS301_peak_20573	chr14	89214449	89214450	FOXN3	-	89619149	89162361	0	404699	52088	.	1	0	ENSG00000277801	+	89156742	89157574	56875	57707	56875	D	0	0
chr19	46784211	46785192	chr19	46784771	46784971	chr19	46784870	46784871	982	46784871	199.15	140.986	11.7733	137.461	SUM44PE_ARID1A_ChIP_merged_vs_NE25_input_trimmoPE_bowtie2_PP_hg38_Q2_sorted_BASE_BLR_q0.05_BAMPE_SPMR_MACS301_peak_30897	chr19	46784870	46784871	SLC1A5	-	46788594	46774882	0	3723	9988	.	1	0	ENSG00000275719	+	46787814	46789043	2943	2943	4172	U	0	0
chr2	235050735	235051497	chr2	235051066	235051266	chr2	235051165	235051166	763	235051166	70.86	53.856	11.7733	50.9325	SUM44PE_ARID1A_ChIP_merged_vs_NE25_input_trimmoPE_bowtie2_PP_hg38_Q2_sorted_BASE_BLR_q0.05_BAMPE_SPMR_MACS301_peak_36444	chr2	235051165	235051166	SH3BP4	+	234952016	235055714	0	99149	4548	.	1	0	ENSG00000226542	-	235088586	235084821	33655	37420	33655	D	0	0
chrX	128599551	128600502	chrX	128599659	128599859	chrX	128599758	128599759	952	128599759	88.01	66.321	11.7717	63.2819	SUM44PE_ARID1A_ChIP_merged_vs_NE25_input_trimmoPE_bowtie2_PP_hg38_Q2_sorted_BASE_BLR_q0.05_BAMPE_SPMR_MACS301_peak_67501	chrX	128599758	128599759	ENSG00000225689	-	129128407	128027321	0	528648	572437	.	1	0	.	.	.	.	.	.	.	.	.	.
chr1	233735234	233736453	chr1	233735954	233736154	chr1	233736053	233736054	1220	233736054	139.48	100.404	11.7693	97.1118	SUM44PE_ARID1A_ChIP_merged_vs_NE25_input_trimmoPE_bowtie2_PP_hg38_Q2_sorted_BASE_BLR_q0.05_BAMPE_SPMR_MACS301_peak_6692	chr1	233736053	233736054	ENSG00000286109	+	233724453	233730746	5307	11600	5307	D	0	0	KCNK1	+	233614105	233672514	63539	121948	63539	D	0	0
chr2	55779474	55780297	chr2	55779790	55779990	chr2	55779889	55779890	824	55779890	140.22	101.184	11.7686	97.8864	SUM44PE_ARID1A_ChIP_merged_vs_NE25_input_trimmoPE_bowtie2_PP_hg38_Q2_sorted_BASE_BLR_q0.05_BAMPE_SPMR_MACS301_peak_32665	chr2	55779889	55779890	PNPT1	-	55693844	55634060	86045	86045	145829	U	0	0	EFEMP1	-	55924139	55865966	86076	144249	86076	D	0	0
chr2	216596207	216598172	chr2	216597245	216597445	chr2	216597344	216597345	1966	216597345	140.22	101.184	11.7686	97.8864	SUM44PE_ARID1A_ChIP_merged_vs_NE25_input_trimmoPE_bowtie2_PP_hg38_Q2_sorted_BASE_BLR_q0.05_BAMPE_SPMR_MACS301_peak_35920	chr2	216597344	216597345	LINC01280	-	216606938	216590425	0	9593	6919	.	1	0	ENSG00000225794	+	216594367	216611206	0	2977	13861	.	1	0
chr21	46458507	46459221	chr21	46458741	46458941	chr21	46458840	46458841	715	46458841	140.22	101.184	11.7686	97.8864	SUM44PE_ARID1A_ChIP_merged_vs_NE25_input_trimmoPE_bowtie2_PP_hg38_Q2_sorted_BASE_BLR_q0.05_BAMPE_SPMR_MACS301_peak_39224	chr21	46458840	46458841	DIP2A	+	46458890	46570015	49	49	111174	U	0	1	ENSG00000289421	-	46458540	46448402	300	300	10438	U	0	1
chr9	72577192	72577990	chr9	72577501	72577701	chr9	72577600	72577601	799	72577601	140.22	101.184	11.7686	97.8864	SUM44PE_ARID1A_ChIP_merged_vs_NE25_input_trimmoPE_bowtie2_PP_hg38_Q2_sorted_BASE_BLR_q0.05_BAMPE_SPMR_MACS301_peak_64367	chr9	72577600	72577601	TMC1	+	72521607	72838297	0	55993	260696	.	1	0	RPS20P24	-	72656192	72655831	78230	78591	78230	D	0	0
chr20	44210399	44211201	chr20	44210799	44210999	chr20	44210898	44210899	803	44210899	293.13	204.249	11.765	200.453	SUM44PE_ARID1A_ChIP_merged_vs_NE25_input_trimmoPE_bowtie2_PP_hg38_Q2_sorted_BASE_BLR_q0.05_BAMPE_SPMR_MACS301_peak_37772	chr20	44210898	44210899	OSER1-DT	+	44210991	44226027	92	92	15128	U	0	1	OSER1	-	44210771	44195938	127	127	14960	U	0	1
chr14	23664446	23665873	chr14	23665452	23665652	chr14	23665551	23665552	1428	23665552	187.21	132.804	11.7633	129.321	SUM44PE_ARID1A_ChIP_merged_vs_NE25_input_trimmoPE_bowtie2_PP_hg38_Q2_sorted_BASE_BLR_q0.05_BAMPE_SPMR_MACS301_peak_19012	chr14	23665551	23665552	DHRS2	+	23636363	23645639	19912	29188	19912	D	0	0	ENSG00000258464	-	23729748	23699797	34245	64196	34245	D	0	0
chr6	8435137	8436076	chr6	8435484	8435684	chr6	8435583	8435584	940	8435584	187.21	132.804	11.7633	129.321	SUM44PE_ARID1A_ChIP_merged_vs_NE25_input_trimmoPE_bowtie2_PP_hg38_Q2_sorted_BASE_BLR_q0.05_BAMPE_SPMR_MACS301_peak_53023	chr6	8435583	8435584	ENSG00000285216	+	8158161	8760447	0	277422	324863	.	1	0	HULC	+	8435637	9225381	53	53	789797	U	0	1
chr8	144524335	144524989	chr8	144524468	144524668	chr8	144524567	144524568	655	144524568	187.96	132.468	11.7605	128.987	SUM44PE_ARID1A_ChIP_merged_vs_NE25_input_trimmoPE_bowtie2_PP_hg38_Q2_sorted_BASE_BLR_q0.05_BAMPE_SPMR_MACS301_peak_63607	chr8	144524567	144524568	LRRC14	+	144517991	144525172	0	6576	604	.	1	0	LRRC24	-	144527033	144522387	0	2465	2180	.	1	0
chr14	104800252	104801429	chr14	104800926	104801126	chr14	104801025	104801026	1178	104801026	234.2	164.435	11.7601	160.8	SUM44PE_ARID1A_ChIP_merged_vs_NE25_input_trimmoPE_bowtie2_PP_hg38_Q2_sorted_BASE_BLR_q0.05_BAMPE_SPMR_MACS301_peak_21107	chr14	104801025	104801026	ZBTB42	+	104801100	104804712	74	74	3686	U	0	1	AKT1	-	104795751	104769348	5274	5274	31677	U	0	0
chr8	88982946	88983618	chr8	88983208	88983408	chr8	88983307	88983308	673	88983308	61.91	47.7694	11.7582	44.9086	SUM44PE_ARID1A_ChIP_merged_vs_NE25_input_trimmoPE_bowtie2_PP_hg38_Q2_sorted_BASE_BLR_q0.05_BAMPE_SPMR_MACS301_peak_62095	chr8	88983307	88983308	.	.	.	.	.	.	.	.	.	.	.	.	.	.	.	.	.	.	.	.
chr16	57818484	57819130	chr16	57818685	57818885	chr16	57818784	57818785	647	57818785	81.3	61.4418	11.7571	58.4458	SUM44PE_ARID1A_ChIP_merged_vs_NE25_input_trimmoPE_bowtie2_PP_hg38_Q2_sorted_BASE_BLR_q0.05_BAMPE_SPMR_MACS301_peak_24963	chr16	57818784	57818785	ENSG00000187185	+	57798264	57807952	10832	20520	10832	D	0	0	RNU6-20P	-	57830642	57830535	11750	11857	11750	D	0	0
chr18	57712246	57713160	chr18	57712526	57712726	chr18	57712625	57712626	915	57712626	81.3	61.4418	11.7571	58.4458	SUM44PE_ARID1A_ChIP_merged_vs_NE25_input_trimmoPE_bowtie2_PP_hg38_Q2_sorted_BASE_BLR_q0.05_BAMPE_SPMR_MACS301_peak_28937	chr18	57712625	57712626	ENSG00000267787	+	57639454	57738044	0	73171	25418	.	1	0	ATP8B1	-	57803315	57646425	0	90689	66200	.	1	0
chr22	21668927	21669402	chr22	21669041	21669241	chr22	21669140	21669141	476	21669141	81.3	61.4418	11.7571	58.4458	SUM44PE_ARID1A_ChIP_merged_vs_NE25_input_trimmoPE_bowtie2_PP_hg38_Q2_sorted_BASE_BLR_q0.05_BAMPE_SPMR_MACS301_peak_39368	chr22	21669140	21669141	ENSG00000207751	+	21652269	21670237	0	16871	1096	.	1	0	PPIL2	+	21666008	21700015	0	3132	30874	.	1	0
chr3	167728526	167729276	chr3	167728757	167728957	chr3	167728856	167728857	751	167728857	81.3	61.4418	11.7571	58.4458	SUM44PE_ARID1A_ChIP_merged_vs_NE25_input_trimmoPE_bowtie2_PP_hg38_Q2_sorted_BASE_BLR_q0.05_BAMPE_SPMR_MACS301_peak_44119	chr3	167728856	167728857	PDCD10	-	167734892	167683297	0	6035	45559	.	1	0	SERPINI1	+	167735720	167825569	6863	6863	96712	U	0	0
chr8	142227996	142228540	chr8	142228176	142228376	chr8	142228275	142228276	545	142228276	81.3	61.4418	11.7571	58.4458	SUM44PE_ARID1A_ChIP_merged_vs_NE25_input_trimmoPE_bowtie2_PP_hg38_Q2_sorted_BASE_BLR_q0.05_BAMPE_SPMR_MACS301_peak_63460	chr8	142228275	142228276	TSNARE1	-	142403182	142212079	0	174906	16196	.	1	0	LINC00051	+	142198355	142209003	19272	29920	19272	D	0	0
chr2	69086438	69087149	chr2	69086696	69086896	chr2	69086795	69086796	712	69086796	102.18	75.5879	11.7567	72.4724	SUM44PE_ARID1A_ChIP_merged_vs_NE25_input_trimmoPE_bowtie2_PP_hg38_Q2_sorted_BASE_BLR_q0.05_BAMPE_SPMR_MACS301_peak_32950	chr2	69086795	69086796	ANTXR1	+	69013178	69249327	0	73617	162531	.	1	0	MIR3126	+	69103681	69103755	16885	16885	16959	U	0	0
chr4	109859058	109860190	chr4	109859453	109859653	chr4	109859552	109859553	1133	109859553	102.18	75.5879	11.7567	72.4724	SUM44PE_ARID1A_ChIP_merged_vs_NE25_input_trimmoPE_bowtie2_PP_hg38_Q2_sorted_BASE_BLR_q0.05_BAMPE_SPMR_MACS301_peak_47105	chr4	109859552	109859553	LRIT3	+	109848106	109872315	0	11446	12762	.	1	0	RRH	+	109827971	109844942	14610	31581	14610	D	0	0
chr11	88095913	88096648	chr11	88096167	88096367	chr11	88096266	88096267	736	88096267	58.18	46.1246	11.7553	43.2812	SUM44PE_ARID1A_ChIP_merged_vs_NE25_input_trimmoPE_bowtie2_PP_hg38_Q2_sorted_BASE_BLR_q0.05_BAMPE_SPMR_MACS301_peak_12783	chr11	88096266	88096267	ENSG00000255102	-	88098147	88061773	0	1880	34493	.	1	0	ENSG00000255241	+	88098590	88115835	2323	2323	19568	U	0	0
chr4	165433407	165433948	chr4	165433584	165433784	chr4	165433683	165433684	542	165433684	85.03	64.2428	11.755	61.2223	SUM44PE_ARID1A_ChIP_merged_vs_NE25_input_trimmoPE_bowtie2_PP_hg38_Q2_sorted_BASE_BLR_q0.05_BAMPE_SPMR_MACS301_peak_48233	chr4	165433683	165433684	CPE	+	165379007	165498547	0	54676	64863	.	1	0	HADHAP1	-	165406350	165404066	27333	27333	29617	U	0	0
chr11	22738158	22738866	chr11	22738355	22738555	chr11	22738454	22738455	709	22738455	128.29	93.005	11.7536	89.7618	SUM44PE_ARID1A_ChIP_merged_vs_NE25_input_trimmoPE_bowtie2_PP_hg38_Q2_sorted_BASE_BLR_q0.05_BAMPE_SPMR_MACS301_peak_10927	chr11	22738454	22738455	GAS2	+	22666610	22813001	0	71844	74546	.	1	0	RNA5SP338	+	22688350	22688435	50019	50104	50019	D	0	0
chr22	29220054	29221193	chr22	29220369	29220569	chr22	29220468	29220469	1140	29220469	128.29	93.005	11.7536	89.7618	SUM44PE_ARID1A_ChIP_merged_vs_NE25_input_trimmoPE_bowtie2_PP_hg38_Q2_sorted_BASE_BLR_q0.05_BAMPE_SPMR_MACS301_peak_39579	chr22	29220468	29220469	EMID1	+	29205895	29259597	0	14573	39128	.	1	0	RNU6-1219P	-	29191808	29191696	28660	28660	28772	U	0	0
chr9	129885763	129886256	chr9	129885870	129886070	chr9	129885969	129885970	494	129885970	128.29	93.005	11.7536	89.7618	SUM44PE_ARID1A_ChIP_merged_vs_NE25_input_trimmoPE_bowtie2_PP_hg38_Q2_sorted_BASE_BLR_q0.05_BAMPE_SPMR_MACS301_peak_65661	chr9	129885969	129885970	ENSG00000288956	-	129885805	129884327	164	164	1642	U	0	1	FNBP1	-	130043189	129887186	1216	157219	1216	D	0	0
chrX	55907818	55908424	chrX	55908036	55908236	chrX	55908135	55908136	607	55908136	128.29	93.005	11.7536	89.7618	SUM44PE_ARID1A_ChIP_merged_vs_NE25_input_trimmoPE_bowtie2_PP_hg38_Q2_sorted_BASE_BLR_q0.05_BAMPE_SPMR_MACS301_peak_66697	chrX	55908135	55908136	ENSG00000227486	+	55908282	56209271	146	146	301135	U	0	1	GOT2P6	+	55961207	55962482	53071	53071	54346	U	0	0
chr11	2190460	2191645	chr11	2190922	2191122	chr11	2191021	2191022	1186	2191022	148.43	106.398	11.7534	103.067	SUM44PE_ARID1A_ChIP_merged_vs_NE25_input_trimmoPE_bowtie2_PP_hg38_Q2_sorted_BASE_BLR_q0.05_BAMPE_SPMR_MACS301_peak_10326	chr11	2191021	2191022	MIR4686	+	2173062	2173138	17883	17959	17883	D	0	0	TH	-	2171815	2163928	19206	19206	27093	U	0	0
chr2	27292948	27294015	chr2	27293449	27293649	chr2	27293548	27293549	1068	27293549	436.33	300.304	11.7531	296.199	SUM44PE_ARID1A_ChIP_merged_vs_NE25_input_trimmoPE_bowtie2_PP_hg38_Q2_sorted_BASE_BLR_q0.05_BAMPE_SPMR_MACS301_peak_31961	chr2	27293548	27293549	TRIM54	+	27282461	27307439	0	11087	13890	.	1	0	DNAJC5G	+	27275432	27281499	12049	18116	12049	D	0	0
chr5	168359764	168360290	chr5	168359903	168360103	chr5	168360002	168360003	527	168360003	67.87	51.78	11.7524	48.8784	SUM44PE_ARID1A_ChIP_merged_vs_NE25_input_trimmoPE_bowtie2_PP_hg38_Q2_sorted_BASE_BLR_q0.05_BAMPE_SPMR_MACS301_peak_52407	chr5	168360002	168360003	WWC1	+	168291644	168472303	0	68358	112300	.	1	0	CTB-178M22.2	-	168269415	168229583	90587	90587	130419	U	0	0
chr1	32205309	32205877	chr1	32205520	32205720	chr1	32205619	32205620	569	32205620	175.28	124.622	11.7519	121.183	SUM44PE_ARID1A_ChIP_merged_vs_NE25_input_trimmoPE_bowtie2_PP_hg38_Q2_sorted_BASE_BLR_q0.05_BAMPE_SPMR_MACS301_peak_1402	chr1	32205619	32205620	ENSG00000224066	-	32206185	32204768	0	565	851	.	1	0	IQCC	+	32205670	32208682	50	50	3062	U	0	1
chr10	8971440	8972136	chr10	8971630	8971830	chr10	8971729	8971730	697	8971730	222.27	156.253	11.751	152.655	SUM44PE_ARID1A_ChIP_merged_vs_NE25_input_trimmoPE_bowtie2_PP_hg38_Q2_sorted_BASE_BLR_q0.05_BAMPE_SPMR_MACS301_peak_7361	chr10	8971729	8971730	ENSG00000223808	+	8970124	8973468	0	1605	1738	.	1	0	LINC02676	+	8897988	8914596	57133	73741	57133	D	0	0
chr12	52116058	52117113	chr12	52116355	52116555	chr12	52116454	52116455	1056	52116455	269.26	187.887	11.7503	184.154	SUM44PE_ARID1A_ChIP_merged_vs_NE25_input_trimmoPE_bowtie2_PP_hg38_Q2_sorted_BASE_BLR_q0.05_BAMPE_SPMR_MACS301_peak_15031	chr12	52116454	52116455	SMIM41	+	52079703	52108255	8199	36751	8199	D	0	0	ENSG00000257989	-	52104297	52092484	12157	12157	23970	U	0	0
chr3	4868116	4868961	chr3	4868398	4868598	chr3	4868497	4868498	846	4868498	269.26	187.887	11.7503	184.154	SUM44PE_ARID1A_ChIP_merged_vs_NE25_input_trimmoPE_bowtie2_PP_hg38_Q2_sorted_BASE_BLR_q0.05_BAMPE_SPMR_MACS301_peak_40580	chr3	4868497	4868498	ENSG00000235978	-	4868281	4793221	216	216	75276	U	0	1	ITPR1	+	4493344	4847506	20991	375153	20991	D	0	0
chr16	85146993	85147771	chr16	85147378	85147578	chr16	85147477	85147478	779	85147478	99.2	73.5079	11.7418	70.4084	SUM44PE_ARID1A_ChIP_merged_vs_NE25_input_trimmoPE_bowtie2_PP_hg38_Q2_sorted_BASE_BLR_q0.05_BAMPE_SPMR_MACS301_peak_25525	chr16	85147477	85147478	LINC02139	+	85137149	85149443	0	10328	1965	.	1	0	ENSG00000275088	-	85146001	85142695	1476	1476	4782	U	0	0
chr12	115956390	115957395	chr12	115956763	115956963	chr12	115956862	115956863	1006	115956863	210.33	148.071	11.7408	144.511	SUM44PE_ARID1A_ChIP_merged_vs_NE25_input_trimmoPE_bowtie2_PP_hg38_Q2_sorted_BASE_BLR_q0.05_BAMPE_SPMR_MACS301_peak_16784	chr12	115956862	115956863	MED13L	-	116277693	115958575	1712	320830	1712	D	0	0	ENSG00000258034	+	115961186	115962733	4323	4323	5870	U	0	0
chr1	228013142	228013800	chr1	228013373	228013573	chr1	228013472	228013473	659	228013473	163.34	116.44	11.7389	113.048	SUM44PE_ARID1A_ChIP_merged_vs_NE25_input_trimmoPE_bowtie2_PP_hg38_Q2_sorted_BASE_BLR_q0.05_BAMPE_SPMR_MACS301_peak_6442	chr1	228013472	228013473	WNT3A	+	228006997	228061271	0	6475	47798	.	1	0	SEPTIN14P17	+	227980050	227980227	33245	33422	33245	D	0	0
chr10	91360813	91361360	chr10	91361007	91361207	chr10	91361106	91361107	548	91361107	53.7	42.4952	11.7388	39.6941	SUM44PE_ARID1A_ChIP_merged_vs_NE25_input_trimmoPE_bowtie2_PP_hg38_Q2_sorted_BASE_BLR_q0.05_BAMPE_SPMR_MACS301_peak_9211	chr10	91361106	91361107	ENSG00000289228	-	91575243	91306957	0	214136	54149	.	1	0	HECTD2	+	91410343	91514820	49236	49236	153713	U	0	0
chr11	92949501	92949993	chr11	92949608	92949808	chr11	92949707	92949708	493	92949708	53.7	42.4952	11.7388	39.6941	SUM44PE_ARID1A_ChIP_merged_vs_NE25_input_trimmoPE_bowtie2_PP_hg38_Q2_sorted_BASE_BLR_q0.05_BAMPE_SPMR_MACS301_peak_12831	chr11	92949707	92949708	SNRPGP16	+	92937440	92937666	12041	12267	12041	D	0	0	ENSG00000254874	+	92965796	92966603	16088	16088	16895	U	0	0
chr17	16974858	16975235	chr17	16974956	16975156	chr17	16975055	16975056	378	16975056	53.7	42.4952	11.7388	39.6941	SUM44PE_ARID1A_ChIP_merged_vs_NE25_input_trimmoPE_bowtie2_PP_hg38_Q2_sorted_BASE_BLR_q0.05_BAMPE_SPMR_MACS301_peak_26218	chr17	16975055	16975056	ENSG00000230709	-	16981353	16975998	942	6297	942	D	0	0	TNFRSF13B	-	16972118	16939080	2937	2937	35975	U	0	0
chr18	58269919	58270407	chr18	58270015	58270215	chr18	58270114	58270115	489	58270115	53.7	42.4952	11.7388	39.6941	SUM44PE_ARID1A_ChIP_merged_vs_NE25_input_trimmoPE_bowtie2_PP_hg38_Q2_sorted_BASE_BLR_q0.05_BAMPE_SPMR_MACS301_peak_28969	chr18	58270114	58270115	NEDD4L	+	58044225	58401539	0	225889	131424	.	1	0	ENSG00000267743	-	58195676	58189833	74438	74438	80281	U	0	0
chr19	850386	851077	chr19	850592	850792	chr19	850691	850692	692	850692	53.7	42.4952	11.7388	39.6941	SUM44PE_ARID1A_ChIP_merged_vs_NE25_input_trimmoPE_bowtie2_PP_hg38_Q2_sorted_BASE_BLR_q0.05_BAMPE_SPMR_MACS301_peak_29153	chr19	850691	850692	ELANE	+	851013	856247	321	321	5555	U	0	1	PRTN3	+	840998	848175	2516	9693	2516	D	0	0
chr19	46221962	46222503	chr19	46222062	46222262	chr19	46222161	46222162	542	46222162	53.7	42.4952	11.7388	39.6941	SUM44PE_ARID1A_ChIP_merged_vs_NE25_input_trimmoPE_bowtie2_PP_hg38_Q2_sorted_BASE_BLR_q0.05_BAMPE_SPMR_MACS301_peak_30875	chr19	46222161	46222162	RPL12P41	+	46219422	46219920	2241	2739	2241	D	0	0	ENSG00000269745	-	46230388	46228963	6801	8226	6801	D	0	0
chr2	105591125	105591707	chr2	105591335	105591535	chr2	105591434	105591435	583	105591435	53.7	42.4952	11.7388	39.6941	SUM44PE_ARID1A_ChIP_merged_vs_NE25_input_trimmoPE_bowtie2_PP_hg38_Q2_sorted_BASE_BLR_q0.05_BAMPE_SPMR_MACS301_peak_33680	chr2	105591434	105591435	ENSG00000287036	-	105610487	105600702	9267	19052	9267	D	0	0	ENSG00000287308	+	105601145	105636637	9710	9710	45202	U	0	0
chr20	2602201	2602933	chr20	2602420	2602620	chr20	2602519	2602520	733	2602520	53.7	42.4952	11.7388	39.6941	SUM44PE_ARID1A_ChIP_merged_vs_NE25_input_trimmoPE_bowtie2_PP_hg38_Q2_sorted_BASE_BLR_q0.05_BAMPE_SPMR_MACS301_peak_36737	chr20	2602519	2602520	TMC2	+	2536572	2643580	0	65947	41060	.	1	0	NOP56	+	2652631	2658393	50111	50111	55873	U	0	0
chr3	53022779	53023562	chr3	53023122	53023322	chr3	53023221	53023222	784	53023222	53.7	42.4952	11.7388	39.6941	SUM44PE_ARID1A_ChIP_merged_vs_NE25_input_trimmoPE_bowtie2_PP_hg38_Q2_sorted_BASE_BLR_q0.05_BAMPE_SPMR_MACS301_peak_41945	chr3	53023221	53023222	SFMBT1	-	53046073	52903571	0	22851	119650	.	1	0	ENSG00000272305	-	53099453	53019015	0	76231	4206	.	1	0
chr3	108620207	108620765	chr3	108620369	108620569	chr3	108620468	108620469	559	108620469	53.7	42.4952	11.7388	39.6941	SUM44PE_ARID1A_ChIP_merged_vs_NE25_input_trimmoPE_bowtie2_PP_hg38_Q2_sorted_BASE_BLR_q0.05_BAMPE_SPMR_MACS301_peak_43129	chr3	108620468	108620469	DZIP3	+	108589721	108694840	0	30747	74371	.	1	0	CIP2A	-	108589438	108549863	31030	31030	70605	U	0	0
chr3	163011538	163012071	chr3	163011731	163011931	chr3	163011830	163011831	534	163011831	53.7	42.4952	11.7388	39.6941	SUM44PE_ARID1A_ChIP_merged_vs_NE25_input_trimmoPE_bowtie2_PP_hg38_Q2_sorted_BASE_BLR_q0.05_BAMPE_SPMR_MACS301_peak_44044	chr3	163011830	163011831	ENSG00000241168	+	163026395	163232149	14564	14564	220318	U	0	0	LINC01192	-	163303317	163109696	97865	291486	97865	D	0	0
chr3	196149826	196150847	chr3	196150266	196150466	chr3	196150365	196150366	1022	196150366	53.7	42.4952	11.7388	39.6941	SUM44PE_ARID1A_ChIP_merged_vs_NE25_input_trimmoPE_bowtie2_PP_hg38_Q2_sorted_BASE_BLR_q0.05_BAMPE_SPMR_MACS301_peak_44864	chr3	196150365	196150366	LINC00885	+	196142816	196160893	0	7549	10527	.	1	0	ENSG00000289219	-	196143344	196142227	7021	7021	8138	U	0	0
chrX	126832684	126833210	chrX	126832796	126832996	chrX	126832895	126832896	527	126832896	53.7	42.4952	11.7388	39.6941	SUM44PE_ARID1A_ChIP_merged_vs_NE25_input_trimmoPE_bowtie2_PP_hg38_Q2_sorted_BASE_BLR_q0.05_BAMPE_SPMR_MACS301_peak_67494	chrX	126832895	126832896	PRR32	+	126819728	126821786	11109	13167	11109	D	0	0	.	.	.	.	.	.	.	.	.	.
chr2	218405950	218406927	chr2	218406315	218406515	chr2	218406414	218406415	978	218406415	196.16	138.709	11.7385	135.197	SUM44PE_ARID1A_ChIP_merged_vs_NE25_input_trimmoPE_bowtie2_PP_hg38_Q2_sorted_BASE_BLR_q0.05_BAMPE_SPMR_MACS301_peak_36001	chr2	218406414	218406415	CTDSP1	+	218399867	218405941	473	6547	473	D	0	0	MIR26B	+	218402645	218402722	3692	3769	3692	D	0	0
chr5	102910224	102912165	chr5	102910969	102911169	chr5	102911068	102911069	1942	102911069	124.56	90.1244	11.7384	86.902	SUM44PE_ARID1A_ChIP_merged_vs_NE25_input_trimmoPE_bowtie2_PP_hg38_Q2_sorted_BASE_BLR_q0.05_BAMPE_SPMR_MACS301_peak_50688	chr5	102911068	102911069	PAM	+	102755321	103029713	0	155747	118644	.	1	0	.	.	.	.	.	.	.	.	.	.
chr3	144162045	144162602	chr3	144162121	144162321	chr3	144162220	144162221	558	144162221	82.05	62.1648	11.7371	59.1625	SUM44PE_ARID1A_ChIP_merged_vs_NE25_input_trimmoPE_bowtie2_PP_hg38_Q2_sorted_BASE_BLR_q0.05_BAMPE_SPMR_MACS301_peak_43728	chr3	144162220	144162221	RNA5SP144	-	144187020	144186904	24683	24799	24683	D	0	0	.	.	.	.	.	.	.	.	.	.
chr6	158834786	158836400	chr6	158835105	158835305	chr6	158835204	158835205	1615	158835205	82.05	62.1648	11.7371	59.1625	SUM44PE_ARID1A_ChIP_merged_vs_NE25_input_trimmoPE_bowtie2_PP_hg38_Q2_sorted_BASE_BLR_q0.05_BAMPE_SPMR_MACS301_peak_56434	chr6	158835204	158835205	OSTCP1	-	158857632	158841116	5911	22427	5911	D	0	0	EZR-AS1	+	158817978	158822252	12952	17226	12952	D	0	0
chr8	58830897	58831422	chr8	58831051	58831251	chr8	58831150	58831151	526	58831151	130.53	94.1611	11.7363	90.9104	SUM44PE_ARID1A_ChIP_merged_vs_NE25_input_trimmoPE_bowtie2_PP_hg38_Q2_sorted_BASE_BLR_q0.05_BAMPE_SPMR_MACS301_peak_61598	chr8	58831150	58831151	TOX	-	59119147	58805411	0	287996	25739	.	1	0	RNU4-50P	-	58814552	58814411	16598	16598	16739	U	0	0
chr10	75262560	75263217	chr10	75262802	75263002	chr10	75262901	75262902	658	75262902	116.36	84.8266	11.7355	81.6409	SUM44PE_ARID1A_ChIP_merged_vs_NE25_input_trimmoPE_bowtie2_PP_hg38_Q2_sorted_BASE_BLR_q0.05_BAMPE_SPMR_MACS301_peak_8867	chr10	75262901	75262902	RPL39P25	-	75269545	75269391	6489	6643	6489	D	0	0	ZNF503-AS1	+	75273296	75358608	10394	10394	95706	U	0	0
chr13	33446924	33447701	chr13	33447215	33447415	chr13	33447314	33447315	778	33447315	116.36	84.8266	11.7355	81.6409	SUM44PE_ARID1A_ChIP_merged_vs_NE25_input_trimmoPE_bowtie2_PP_hg38_Q2_sorted_BASE_BLR_q0.05_BAMPE_SPMR_MACS301_peak_17637	chr13	33447314	33447315	ENSG00000230490	-	33676768	33355205	0	229453	92109	.	1	0	ENSG00000285621	+	33335496	33349619	97695	111818	97695	D	0	0
chr2	42876261	42877019	chr2	42876555	42876755	chr2	42876654	42876655	759	42876655	116.36	84.8266	11.7355	81.6409	SUM44PE_ARID1A_ChIP_merged_vs_NE25_input_trimmoPE_bowtie2_PP_hg38_Q2_sorted_BASE_BLR_q0.05_BAMPE_SPMR_MACS301_peak_32346	chr2	42876654	42876655	CHORDC1P1	-	42827617	42826321	49037	49037	50333	U	0	0	FTOP1	-	42798712	42797224	77942	77942	79430	U	0	0
chr5	88964792	88965458	chr5	88965029	88965229	chr5	88965128	88965129	667	88965129	116.36	84.8266	11.7355	81.6409	SUM44PE_ARID1A_ChIP_merged_vs_NE25_input_trimmoPE_bowtie2_PP_hg38_Q2_sorted_BASE_BLR_q0.05_BAMPE_SPMR_MACS301_peak_50411	chr5	88965128	88965129	MEF2C-AS1	+	88889444	89465982	0	75684	500853	.	1	0	MEF2C	-	88904257	88718240	60871	60871	246888	U	0	0
chr2	203648247	203648760	chr2	203648439	203648639	chr2	203648538	203648539	514	203648539	78.32	59.3498	11.7339	56.3724	SUM44PE_ARID1A_ChIP_merged_vs_NE25_input_trimmoPE_bowtie2_PP_hg38_Q2_sorted_BASE_BLR_q0.05_BAMPE_SPMR_MACS301_peak_35639	chr2	203648538	203648539	ENSG00000233459	-	203636016	203634576	12522	12522	13962	U	0	0	ENSG00000233031	-	203672423	203672174	23635	23884	23635	D	0	0
chr3	69806806	69808072	chr3	69807750	69807950	chr3	69807849	69807850	1267	69807850	113.37	82.789	11.732	79.6179	SUM44PE_ARID1A_ChIP_merged_vs_NE25_input_trimmoPE_bowtie2_PP_hg38_Q2_sorted_BASE_BLR_q0.05_BAMPE_SPMR_MACS301_peak_42488	chr3	69807849	69807850	MITF	+	69739481	69968336	0	68368	160486	.	1	0	RN7SL418P	-	69769773	69769486	38076	38076	38363	U	0	0
chr4	119683359	119684101	chr4	119683687	119683887	chr4	119683786	119683787	743	119683787	113.37	82.789	11.732	79.6179	SUM44PE_ARID1A_ChIP_merged_vs_NE25_input_trimmoPE_bowtie2_PP_hg38_Q2_sorted_BASE_BLR_q0.05_BAMPE_SPMR_MACS301_peak_47245	chr4	119683786	119683787	ENSG00000286241	+	119686537	119693563	2750	2750	9776	U	0	0	PDE5A	-	119627633	119498540	56153	56153	185246	U	0	0
chr14	23365246	23365710	chr14	23365383	23365583	chr14	23365482	23365483	465	23365483	64.89	49.7045	11.7298	46.8228	SUM44PE_ARID1A_ChIP_merged_vs_NE25_input_trimmoPE_bowtie2_PP_hg38_Q2_sorted_BASE_BLR_q0.05_BAMPE_SPMR_MACS301_peak_18999	chr14	23365482	23365483	EFS	-	23365172	23356405	310	310	9077	U	0	1	IL25	+	23372808	23375980	7325	7325	10497	U	0	0
chr2	15919579	15920522	chr2	15920063	15920263	chr2	15920162	15920163	944	15920163	409.48	281.708	11.728	277.657	SUM44PE_ARID1A_ChIP_merged_vs_NE25_input_trimmoPE_bowtie2_PP_hg38_Q2_sorted_BASE_BLR_q0.05_BAMPE_SPMR_MACS301_peak_31579	chr2	15920162	15920163	MYCNOS	-	15941248	15918349	0	21085	1813	.	1	0	MYCNUT	+	15920398	15936017	235	235	15854	U	0	1
chr15	82680254	82680733	chr15	82680394	82680594	chr15	82680493	82680494	480	82680494	69.37	53.2903	11.7276	50.3717	SUM44PE_ARID1A_ChIP_merged_vs_NE25_input_trimmoPE_bowtie2_PP_hg38_Q2_sorted_BASE_BLR_q0.05_BAMPE_SPMR_MACS301_peak_22989	chr15	82680493	82680494	CPEB1-AS1	+	82647769	82692820	0	32724	12326	.	1	0	AP3B2	-	82709875	82659280	0	29381	21213	.	1	0
chr3	82134140	82134741	chr3	82134306	82134506	chr3	82134405	82134406	602	82134406	69.37	53.2903	11.7276	50.3717	SUM44PE_ARID1A_ChIP_merged_vs_NE25_input_trimmoPE_bowtie2_PP_hg38_Q2_sorted_BASE_BLR_q0.05_BAMPE_SPMR_MACS301_peak_42808	chr3	82134405	82134406	LINC02008	+	81986137	82463675	0	148268	329269	.	1	0	.	.	.	.	.	.	.	.	.	.
chr14	103879585	103880622	chr14	103880054	103880254	chr14	103880153	103880154	1038	103880154	176.02	125.245	11.7273	121.803	SUM44PE_ARID1A_ChIP_merged_vs_NE25_input_trimmoPE_bowtie2_PP_hg38_Q2_sorted_BASE_BLR_q0.05_BAMPE_SPMR_MACS301_peak_21066	chr14	103880153	103880154	ENSG00000287346	+	103873324	103880381	0	6829	227	.	1	0	ENSG00000258534	-	103880111	103854365	42	42	25788	U	0	1
chr7	29729852	29730800	chr7	29730127	29730327	chr7	29730226	29730227	949	29730227	280.45	194.98	11.7269	191.219	SUM44PE_ARID1A_ChIP_merged_vs_NE25_input_trimmoPE_bowtie2_PP_hg38_Q2_sorted_BASE_BLR_q0.05_BAMPE_SPMR_MACS301_peak_57571	chr7	29730226	29730227	DPY19L2P3	+	29650226	29742594	0	80000	12367	.	1	0	ZNRF2P2	-	29685255	29598794	44971	44971	131432	U	0	0
chr11	78139345	78140045	chr11	78139566	78139766	chr11	78139665	78139666	701	78139666	995.73	675.468	11.7263	670.638	SUM44PE_ARID1A_ChIP_merged_vs_NE25_input_trimmoPE_bowtie2_PP_hg38_Q2_sorted_BASE_BLR_q0.05_BAMPE_SPMR_MACS301_peak_12539	chr11	78139665	78139666	ALG8	-	78139626	78100945	39	39	38720	U	0	1	KCTD21-AS1	+	78139794	78175251	128	128	35585	U	0	1
chr4	87419345	87420073	chr4	87419688	87419888	chr4	87419787	87419788	729	87419788	76.82	57.741	11.724	54.7786	SUM44PE_ARID1A_ChIP_merged_vs_NE25_input_trimmoPE_bowtie2_PP_hg38_Q2_sorted_BASE_BLR_q0.05_BAMPE_SPMR_MACS301_peak_46610	chr4	87419787	87419788	NUDT9	+	87422572	87459455	2784	2784	39667	U	0	0	ENSG00000249262	+	87410643	87411388	8399	9144	8399	D	0	0
chr11	130602941	130605611	chr11	130604689	130604889	chr11	130604788	130604789	2671	130604789	151.41	108.258	11.7239	104.915	SUM44PE_ARID1A_ChIP_merged_vs_NE25_input_trimmoPE_bowtie2_PP_hg38_Q2_sorted_BASE_BLR_q0.05_BAMPE_SPMR_MACS301_peak_13532	chr11	130604788	130604789	BAK1P2	-	130547429	130546798	57359	57359	57990	U	0	0	ENSG00000255155	-	130544856	130544642	59932	59932	60146	U	0	0
chr2	74382981	74383773	chr2	74383296	74383496	chr2	74383395	74383396	793	74383396	151.41	108.258	11.7239	104.915	SUM44PE_ARID1A_ChIP_merged_vs_NE25_input_trimmoPE_bowtie2_PP_hg38_Q2_sorted_BASE_BLR_q0.05_BAMPE_SPMR_MACS301_peak_33134	chr2	74383395	74383396	DCTN1-AS1	+	74385473	74393859	2077	2077	10463	U	0	0	DCTN1	-	74380355	74361153	3040	3040	22242	U	0	0
chr17	49580079	49580739	chr17	49580263	49580463	chr17	49580362	49580363	661	49580363	67.13	52.056	11.7224	49.15	SUM44PE_ARID1A_ChIP_merged_vs_NE25_input_trimmoPE_bowtie2_PP_hg38_Q2_sorted_BASE_BLR_q0.05_BAMPE_SPMR_MACS301_peak_27088	chr17	49580362	49580363	NXPH3	+	49575870	49583827	0	4492	3464	.	1	0	NGFR-AS1	-	49574064	49505656	6298	6298	74706	U	0	0
chr17	81636854	81637502	chr17	81637061	81637261	chr17	81637160	81637161	649	81637161	79.06	60.0871	11.7179	57.1039	SUM44PE_ARID1A_ChIP_merged_vs_NE25_input_trimmoPE_bowtie2_PP_hg38_Q2_sorted_BASE_BLR_q0.05_BAMPE_SPMR_MACS301_peak_28037	chr17	81637160	81637161	TSPAN10	+	81637197	81648748	36	36	11587	U	0	1	NPLOC4	-	81637112	81556886	48	48	80274	U	0	1
chr7	36523316	36523809	chr7	36523483	36523683	chr7	36523582	36523583	494	36523583	79.06	60.0871	11.7179	57.1039	SUM44PE_ARID1A_ChIP_merged_vs_NE25_input_trimmoPE_bowtie2_PP_hg38_Q2_sorted_BASE_BLR_q0.05_BAMPE_SPMR_MACS301_peak_57775	chr7	36523582	36523583	AOAH	-	36724494	36512940	0	200911	10642	.	1	0	ENSG00000237400	+	36463022	36504513	19069	60560	19069	D	0	0
chr3	58332573	58333260	chr3	58332764	58332964	chr3	58332863	58332864	688	58332864	186.47	131.706	11.7167	128.229	SUM44PE_ARID1A_ChIP_merged_vs_NE25_input_trimmoPE_bowtie2_PP_hg38_Q2_sorted_BASE_BLR_q0.05_BAMPE_SPMR_MACS301_peak_42164	chr3	58332863	58332864	PXK	+	58332891	58426127	27	27	93263	U	0	1	ENSG00000273493	+	58329964	58330118	2745	2899	2745	D	0	0
chr6	57161789	57162589	chr6	57162105	57162305	chr6	57162204	57162205	801	57162205	100.69	73.8573	11.7165	70.7548	SUM44PE_ARID1A_ChIP_merged_vs_NE25_input_trimmoPE_bowtie2_PP_hg38_Q2_sorted_BASE_BLR_q0.05_BAMPE_SPMR_MACS301_peak_54776	chr6	57162204	57162205	ZNF451	+	57090187	57170305	0	72017	8100	.	1	0	ZNF451-AS1	-	57171049	57165218	3013	8844	3013	D	0	0
chr11	1208443	1209243	chr11	1208682	1208882	chr11	1208781	1208782	801	1208782	106.66	77.8912	11.7151	74.7572	SUM44PE_ARID1A_ChIP_merged_vs_NE25_input_trimmoPE_bowtie2_PP_hg38_Q2_sorted_BASE_BLR_q0.05_BAMPE_SPMR_MACS301_peak_10272	chr11	1208781	1208782	MUC5AC	+	1157952	1201138	7643	50829	7643	D	0	0	ENSG00000286275	+	1218529	1220242	9747	9747	11460	U	0	0
chr11	39731995	39732451	chr11	39732075	39732275	chr11	39732174	39732175	457	39732175	53.7	42.4377	11.7146	39.637	SUM44PE_ARID1A_ChIP_merged_vs_NE25_input_trimmoPE_bowtie2_PP_hg38_Q2_sorted_BASE_BLR_q0.05_BAMPE_SPMR_MACS301_peak_11311	chr11	39732174	39732175	.	.	.	.	.	.	.	.	.	.	.	.	.	.	.	.	.	.	.	.
chr14	50039864	50040489	chr14	50040127	50040327	chr14	50040226	50040227	626	50040227	104.42	76.6498	11.7135	73.5257	SUM44PE_ARID1A_ChIP_merged_vs_NE25_input_trimmoPE_bowtie2_PP_hg38_Q2_sorted_BASE_BLR_q0.05_BAMPE_SPMR_MACS301_peak_19623	chr14	50040226	50040227	PDLIM1P1	+	50050367	50051336	10140	10140	11109	U	0	0	ENSG00000243038	+	50052856	50053569	12629	12629	13342	U	0	0
chr17	2346353	2346921	chr17	2346521	2346721	chr17	2346620	2346621	569	2346621	104.42	76.6498	11.7135	73.5257	SUM44PE_ARID1A_ChIP_merged_vs_NE25_input_trimmoPE_bowtie2_PP_hg38_Q2_sorted_BASE_BLR_q0.05_BAMPE_SPMR_MACS301_peak_25840	chr17	2346620	2346621	SGSM2	+	2337500	2381054	0	9120	34433	.	1	0	ENSG00000289388	+	2336511	2336747	9873	10109	9873	D	0	0
chr17	45102194	45103017	chr17	45102580	45102780	chr17	45102679	45102680	824	45102680	104.42	76.6498	11.7135	73.5257	SUM44PE_ARID1A_ChIP_merged_vs_NE25_input_trimmoPE_bowtie2_PP_hg38_Q2_sorted_BASE_BLR_q0.05_BAMPE_SPMR_MACS301_peak_26951	chr17	45102679	45102680	NMT1	+	45051609	45109016	0	51070	6336	.	1	0	PLCD3	-	45132515	45108958	6278	29835	6278	D	0	0
chr19	13835512	13836439	chr19	13835764	13835964	chr19	13835863	13835864	928	13835864	104.42	76.6498	11.7135	73.5257	SUM44PE_ARID1A_ChIP_merged_vs_NE25_input_trimmoPE_bowtie2_PP_hg38_Q2_sorted_BASE_BLR_q0.05_BAMPE_SPMR_MACS301_peak_29824	chr19	13835863	13835864	MIR23AHG	-	13842928	13823879	0	7064	11984	.	1	0	MIR24-2	-	13836359	13836286	422	495	422	D	0	0
chr12	45989786	45992246	chr12	45990807	45991007	chr12	45990906	45990907	2461	45990907	420.67	288.806	11.713	284.734	SUM44PE_ARID1A_ChIP_merged_vs_NE25_input_trimmoPE_bowtie2_PP_hg38_Q2_sorted_BASE_BLR_q0.05_BAMPE_SPMR_MACS301_peak_14765	chr12	45990906	45990907	ENSG00000289046	+	45990923	45993155	16	16	2248	U	0	1	SCAF11	-	45990574	45919130	332	332	71776	U	0	1
chr1	241219342	241219995	chr1	241219577	241219777	chr1	241219676	241219677	654	241219677	124.56	89.999	11.7118	86.7771	SUM44PE_ARID1A_ChIP_merged_vs_NE25_input_trimmoPE_bowtie2_PP_hg38_Q2_sorted_BASE_BLR_q0.05_BAMPE_SPMR_MACS301_peak_6870	chr1	241219676	241219677	RGS7	-	241357085	240775514	0	137408	444162	.	1	0	ENSG00000224348	-	241305882	241305579	85902	86205	85902	D	0	0
chr20	6058476	6059160	chr20	6058677	6058877	chr20	6058776	6058777	685	6058777	124.56	89.999	11.7118	86.7771	SUM44PE_ARID1A_ChIP_merged_vs_NE25_input_trimmoPE_bowtie2_PP_hg38_Q2_sorted_BASE_BLR_q0.05_BAMPE_SPMR_MACS301_peak_36846	chr20	6058776	6058777	LRRN4	-	6054060	6040545	4716	4716	18231	U	0	0	ENSG00000278192	-	6067897	6065965	7188	9120	7188	D	0	0
chr1	188769785	188770415	chr1	188770035	188770235	chr1	188770134	188770135	631	188770135	221.52	155.16	11.7117	151.567	SUM44PE_ARID1A_ChIP_merged_vs_NE25_input_trimmoPE_bowtie2_PP_hg38_Q2_sorted_BASE_BLR_q0.05_BAMPE_SPMR_MACS301_peak_5123	chr1	188770134	188770135	ENSG00000237283	-	188732208	188705622	37926	37926	64512	U	0	0	RPS3AP9	+	188694319	188695111	75023	75815	75023	D	0	0
chr22	41844360	41845012	chr22	41844598	41844798	chr22	41844697	41844698	653	41844698	221.52	155.16	11.7117	151.567	SUM44PE_ARID1A_ChIP_merged_vs_NE25_input_trimmoPE_bowtie2_PP_hg38_Q2_sorted_BASE_BLR_q0.05_BAMPE_SPMR_MACS301_peak_40089	chr22	41844697	41844698	SREBF2	+	41833104	41907305	0	11593	62607	.	1	0	SREBF2-AS1	-	41834665	41831214	10032	10032	13483	U	0	0
chr14	51342045	51342606	chr14	51342202	51342402	chr14	51342301	51342302	562	51342302	93.23	69.348	11.7095	66.2835	SUM44PE_ARID1A_ChIP_merged_vs_NE25_input_trimmoPE_bowtie2_PP_hg38_Q2_sorted_BASE_BLR_q0.05_BAMPE_SPMR_MACS301_peak_19659	chr14	51342301	51342302	LINC00640	+	51333067	51365557	0	9234	23255	.	1	0	ENSG00000258942	-	51385603	51344913	2611	43301	2611	D	0	0
chr2	160433734	160434172	chr2	160433847	160434047	chr2	160433946	160433947	439	160433947	93.23	69.348	11.7095	66.2835	SUM44PE_ARID1A_ChIP_merged_vs_NE25_input_trimmoPE_bowtie2_PP_hg38_Q2_sorted_BASE_BLR_q0.05_BAMPE_SPMR_MACS301_peak_34685	chr2	160433946	160433947	RBMS1	-	160493807	160272150	0	59860	161796	.	1	0	MIR4785	-	160407882	160407809	26064	26064	26137	U	0	0
chr4	35246975	35247496	chr4	35247131	35247331	chr4	35247230	35247231	522	35247231	93.23	69.348	11.7095	66.2835	SUM44PE_ARID1A_ChIP_merged_vs_NE25_input_trimmoPE_bowtie2_PP_hg38_Q2_sorted_BASE_BLR_q0.05_BAMPE_SPMR_MACS301_peak_45620	chr4	35247230	35247231	.	.	.	.	.	.	.	.	.	.	.	.	.	.	.	.	.	.	.	.
chr20	371253	372479	chr20	371872	372072	chr20	371971	371972	1227	371972	170.06	121.084	11.709	117.664	SUM44PE_ARID1A_ChIP_merged_vs_NE25_input_trimmoPE_bowtie2_PP_hg38_Q2_sorted_BASE_BLR_q0.05_BAMPE_SPMR_MACS301_peak_36670	chr20	371971	371972	TRIB3	+	380759	397559	8787	8787	25587	U	0	0	NRSN2	+	347023	354868	17103	24948	17103	D	0	0
chr22	41523897	41524782	chr22	41524307	41524507	chr22	41524406	41524407	886	41524407	170.06	121.084	11.709	117.664	SUM44PE_ARID1A_ChIP_merged_vs_NE25_input_trimmoPE_bowtie2_PP_hg38_Q2_sorted_BASE_BLR_q0.05_BAMPE_SPMR_MACS301_peak_40075	chr22	41524406	41524407	ACO2	+	41469111	41529267	0	55295	4860	.	1	0	POLR3H	-	41544489	41525803	1396	20082	1396	D	0	0
chr8	18397975	18398527	chr8	18398159	18398359	chr8	18398258	18398259	553	18398259	71.6	54.4576	11.709	51.5271	SUM44PE_ARID1A_ChIP_merged_vs_NE25_input_trimmoPE_bowtie2_PP_hg38_Q2_sorted_BASE_BLR_q0.05_BAMPE_SPMR_MACS301_peak_60733	chr8	18398258	18398259	NAT2	+	18391281	18401218	0	6977	2959	.	1	0	ENSG00000285624	+	18386310	18388323	9935	11948	9935	D	0	0
chr2	16096753	16097628	chr2	16097110	16097310	chr2	16097209	16097210	876	16097210	373.68	257.17	11.7087	253.192	SUM44PE_ARID1A_ChIP_merged_vs_NE25_input_trimmoPE_bowtie2_PP_hg38_Q2_sorted_BASE_BLR_q0.05_BAMPE_SPMR_MACS301_peak_31597	chr2	16097209	16097210	ENSG00000236989	-	16105841	16085221	0	8631	11988	.	1	0	GACAT3	+	16073396	16086307	10902	23813	10902	D	0	0
chr4	41214221	41215287	chr4	41214502	41214702	chr4	41214601	41214602	1067	41214602	256.58	178.616	11.7081	174.92	SUM44PE_ARID1A_ChIP_merged_vs_NE25_input_trimmoPE_bowtie2_PP_hg38_Q2_sorted_BASE_BLR_q0.05_BAMPE_SPMR_MACS301_peak_45803	chr4	41214601	41214602	APBB2	-	41214458	40814606	143	143	399995	U	0	1	UCHL1-DT	-	41256727	41220073	5471	42125	5471	D	0	0
chr4	98617488	98618358	chr4	98617953	98618153	chr4	98618052	98618053	871	98618053	256.58	178.616	11.7081	174.92	SUM44PE_ARID1A_ChIP_merged_vs_NE25_input_trimmoPE_bowtie2_PP_hg38_Q2_sorted_BASE_BLR_q0.05_BAMPE_SPMR_MACS301_peak_46851	chr4	98618052	98618053	TSPAN5	-	98658611	98470366	0	40558	147686	.	1	0	TSPAN5-DT	+	98658903	98664550	40850	40850	46497	U	0	0
chr11	43167608	43168555	chr11	43168105	43168305	chr11	43168204	43168205	948	43168205	139.48	100.076	11.7064	96.7856	SUM44PE_ARID1A_ChIP_merged_vs_NE25_input_trimmoPE_bowtie2_PP_hg38_Q2_sorted_BASE_BLR_q0.05_BAMPE_SPMR_MACS301_peak_11374	chr11	43168204	43168205	HNRNPKP3	-	43269393	43120761	0	101188	47443	.	1	0	.	.	.	.	.	.	.	.	.	.
chr13	33345508	33346426	chr13	33345749	33345949	chr13	33345848	33345849	919	33345849	139.48	100.076	11.7064	96.7856	SUM44PE_ARID1A_ChIP_merged_vs_NE25_input_trimmoPE_bowtie2_PP_hg38_Q2_sorted_BASE_BLR_q0.05_BAMPE_SPMR_MACS301_peak_17631	chr13	33345848	33345849	ENSG00000285621	+	33335496	33349619	0	10352	3770	.	1	0	ENSG00000277386	-	33336716	33336215	9132	9132	9633	U	0	0
chr14	40368198	40369008	chr14	40368439	40368639	chr14	40368538	40368539	811	40368539	139.48	100.076	11.7064	96.7856	SUM44PE_ARID1A_ChIP_merged_vs_NE25_input_trimmoPE_bowtie2_PP_hg38_Q2_sorted_BASE_BLR_q0.05_BAMPE_SPMR_MACS301_peak_19418	chr14	40368538	40368539	ENSG00000258526	+	39432606	40390547	0	935932	22008	.	1	0	ENSG00000286123	-	40348331	40267282	20207	20207	101256	U	0	0
chr10	3992671	3993256	chr10	3992878	3993078	chr10	3992977	3992978	586	3992978	107.4	78.6273	11.7034	75.488	SUM44PE_ARID1A_ChIP_merged_vs_NE25_input_trimmoPE_bowtie2_PP_hg38_Q2_sorted_BASE_BLR_q0.05_BAMPE_SPMR_MACS301_peak_7182	chr10	3992977	3992978	MIR6078	+	3991159	3991259	1718	1818	1718	D	0	0	ENSG00000227101	+	4024949	4053018	31971	31971	60040	U	0	0
chr12	67705867	67706417	chr12	67705990	67706190	chr12	67706089	67706090	551	67706090	107.4	78.6273	11.7034	75.488	SUM44PE_ARID1A_ChIP_merged_vs_NE25_input_trimmoPE_bowtie2_PP_hg38_Q2_sorted_BASE_BLR_q0.05_BAMPE_SPMR_MACS301_peak_15572	chr12	67706089	67706090	LINC02421	-	67729475	67709046	2956	23385	2956	D	0	0	ENSG00000235872	-	67670919	67658990	35170	35170	47099	U	0	0
chr2	229288647	229289463	chr2	229289029	229289229	chr2	229289128	229289129	817	229289129	107.4	78.6273	11.7034	75.488	SUM44PE_ARID1A_ChIP_merged_vs_NE25_input_trimmoPE_bowtie2_PP_hg38_Q2_sorted_BASE_BLR_q0.05_BAMPE_SPMR_MACS301_peak_36286	chr2	229289128	229289129	PID1	-	229271287	229023972	17841	17841	265156	U	0	0	RN7SKP283	-	229236609	229236339	52519	52519	52789	U	0	0
chr5	91218964	91219555	chr5	91219200	91219400	chr5	91219299	91219300	592	91219300	107.4	78.6273	11.7034	75.488	SUM44PE_ARID1A_ChIP_merged_vs_NE25_input_trimmoPE_bowtie2_PP_hg38_Q2_sorted_BASE_BLR_q0.05_BAMPE_SPMR_MACS301_peak_50457	chr5	91219299	91219300	ENSG00000212930	+	91223418	91223967	4118	4118	4667	U	0	0	ENSG00000251093	-	91227071	91226474	7174	7771	7174	D	0	0
chr9	84856044	84856683	chr9	84856253	84856453	chr9	84856352	84856353	640	84856353	107.4	78.6273	11.7034	75.488	SUM44PE_ARID1A_ChIP_merged_vs_NE25_input_trimmoPE_bowtie2_PP_hg38_Q2_sorted_BASE_BLR_q0.05_BAMPE_SPMR_MACS301_peak_64563	chr9	84856352	84856353	NTRK2	+	84669130	85027050	0	187222	170697	.	1	0	.	.	.	.	.	.	.	.	.	.
chrX	121823215	121823929	chrX	121823459	121823659	chrX	121823558	121823559	715	121823559	107.4	78.6273	11.7034	75.488	SUM44PE_ARID1A_ChIP_merged_vs_NE25_input_trimmoPE_bowtie2_PP_hg38_Q2_sorted_BASE_BLR_q0.05_BAMPE_SPMR_MACS301_peak_67409	chrX	121823558	121823559	TPT1P13	-	121864196	121863697	40138	40637	40138	D	0	0	ENSG00000260585	+	121871868	121876865	48309	48309	53306	U	0	0
chr8	54101510	54102380	chr8	54101998	54102198	chr8	54102097	54102098	871	54102098	326.69	225.532	11.7032	221.66	SUM44PE_ARID1A_ChIP_merged_vs_NE25_input_trimmoPE_bowtie2_PP_hg38_Q2_sorted_BASE_BLR_q0.05_BAMPE_SPMR_MACS301_peak_61522	chr8	54102097	54102098	LYPLA1	-	54101947	54046366	150	150	55731	U	0	1	Metazoa_SRP	+	54130581	54130860	28483	28483	28762	U	0	0
chr5	17212756	17213653	chr5	17213091	17213291	chr5	17213190	17213191	898	17213191	198.4	139.693	11.7024	136.176	SUM44PE_ARID1A_ChIP_merged_vs_NE25_input_trimmoPE_bowtie2_PP_hg38_Q2_sorted_BASE_BLR_q0.05_BAMPE_SPMR_MACS301_peak_49061	chr5	17213190	17213191	BASP1-AS1	-	17216182	17105284	0	2991	107906	.	1	0	BASP1	+	17216822	17276843	3631	3631	63652	U	0	0
chr7	150373081	150373628	chr7	150373298	150373498	chr7	150373397	150373398	548	150373398	97.71	71.7765	11.7003	68.6907	SUM44PE_ARID1A_ChIP_merged_vs_NE25_input_trimmoPE_bowtie2_PP_hg38_Q2_sorted_BASE_BLR_q0.05_BAMPE_SPMR_MACS301_peak_60313	chr7	150373397	150373398	REPIN1	+	150368789	150374044	0	4608	646	.	1	0	REPIN1-AS1	-	150372590	150363776	807	807	9621	U	0	1
chr8	101756391	101757533	chr8	101757040	101757240	chr8	101757139	101757140	1143	101757140	167.07	119.003	11.6994	115.597	SUM44PE_ARID1A_ChIP_merged_vs_NE25_input_trimmoPE_bowtie2_PP_hg38_Q2_sorted_BASE_BLR_q0.05_BAMPE_SPMR_MACS301_peak_62467	chr8	101757139	101757140	NCALD	-	102124907	101686542	0	367767	70597	.	1	0	ENSG00000253629	+	101686546	101689093	68046	70593	68046	D	0	0
chr11	41707685	41708383	chr11	41707942	41708142	chr11	41708041	41708042	699	41708042	76.08	58.0097	11.6972	55.0453	SUM44PE_ARID1A_ChIP_merged_vs_NE25_input_trimmoPE_bowtie2_PP_hg38_Q2_sorted_BASE_BLR_q0.05_BAMPE_SPMR_MACS301_peak_11342	chr11	41708041	41708042	LINC02741	-	41714448	41518894	0	6406	189147	.	1	0	LINC01499	+	41714533	41857733	6491	6491	149691	U	0	0
chr15	71296144	71296794	chr15	71296427	71296627	chr15	71296526	71296527	651	71296527	181.25	128.307	11.6965	124.848	SUM44PE_ARID1A_ChIP_merged_vs_NE25_input_trimmoPE_bowtie2_PP_hg38_Q2_sorted_BASE_BLR_q0.05_BAMPE_SPMR_MACS301_peak_22625	chr15	71296526	71296527	THSD4	+	71096951	71783383	0	199575	486856	.	1	0	ENSG00000260586	+	71332119	71352460	35592	35592	55933	U	0	0
chr16	52597649	52598563	chr16	52597841	52598041	chr16	52597940	52597941	915	52597941	279.7	193.893	11.6958	190.136	SUM44PE_ARID1A_ChIP_merged_vs_NE25_input_trimmoPE_bowtie2_PP_hg38_Q2_sorted_BASE_BLR_q0.05_BAMPE_SPMR_MACS301_peak_24710	chr16	52597940	52597941	CASC16	-	52652132	52552181	0	54191	45759	.	1	0	ENSG00000285800	+	52583693	52588879	9061	14247	9061	D	0	0
chr6	109336162	109337455	chr6	109336759	109336959	chr6	109336858	109336859	1294	109336859	149.92	106.517	11.692	103.186	SUM44PE_ARID1A_ChIP_merged_vs_NE25_input_trimmoPE_bowtie2_PP_hg38_Q2_sorted_BASE_BLR_q0.05_BAMPE_SPMR_MACS301_peak_55467	chr6	109336858	109336859	RPL7P28	-	109327914	109327174	8944	8944	9684	U	0	0	CCDC162P	+	109294259	109315829	21029	42599	21029	D	0	0
chr11	118921903	118922990	chr11	118922434	118922634	chr11	118922533	118922534	1088	118922534	90.25	67.2681	11.6919	64.2212	SUM44PE_ARID1A_ChIP_merged_vs_NE25_input_trimmoPE_bowtie2_PP_hg38_Q2_sorted_BASE_BLR_q0.05_BAMPE_SPMR_MACS301_peak_13323	chr11	118922533	118922534	BCL9L	-	118925926	118896135	0	3392	26398	.	1	0	RN7SL688P	+	118931215	118931490	8681	8681	8956	U	0	0
chr17	28233805	28234811	chr17	28234028	28234228	chr17	28234127	28234128	1007	28234128	90.25	67.2681	11.6919	64.2212	SUM44PE_ARID1A_ChIP_merged_vs_NE25_input_trimmoPE_bowtie2_PP_hg38_Q2_sorted_BASE_BLR_q0.05_BAMPE_SPMR_MACS301_peak_26399	chr17	28234127	28234128	ERVE-1	-	28235281	28232589	0	1153	1538	.	1	0	PYY2	+	28226562	28228065	6062	7565	6062	D	0	0
chr4	132540245	132541218	chr4	132540649	132540849	chr4	132540748	132540749	974	132540749	164.09	116.922	11.6894	113.528	SUM44PE_ARID1A_ChIP_merged_vs_NE25_input_trimmoPE_bowtie2_PP_hg38_Q2_sorted_BASE_BLR_q0.05_BAMPE_SPMR_MACS301_peak_47488	chr4	132540748	132540749	LINC01256	+	132591063	132678503	50314	50314	137754	U	0	0	AARS1P1	+	132592083	132592536	51334	51334	51787	U	0	0
chr2	155281824	155282314	chr2	155281961	155282161	chr2	155282060	155282061	491	155282061	104.42	76.5464	11.688	73.4231	SUM44PE_ARID1A_ChIP_merged_vs_NE25_input_trimmoPE_bowtie2_PP_hg38_Q2_sorted_BASE_BLR_q0.05_BAMPE_SPMR_MACS301_peak_34535	chr2	155282060	155282061	ATP5F1AP2	+	155269691	155270134	11926	12369	11926	D	0	0	MTND2P20	-	155264823	155264162	17237	17237	17898	U	0	0
chr7	41446611	41447169	chr7	41446799	41446999	chr7	41446898	41446899	559	41446899	104.42	76.5464	11.688	73.4231	SUM44PE_ARID1A_ChIP_merged_vs_NE25_input_trimmoPE_bowtie2_PP_hg38_Q2_sorted_BASE_BLR_q0.05_BAMPE_SPMR_MACS301_peak_57866	chr7	41446898	41446899	.	.	.	.	.	.	.	.	.	.	.	.	.	.	.	.	.	.	.	.
chr13	72165854	72167195	chr13	72166398	72166598	chr13	72166497	72166498	1342	72166498	86.52	64.4513	11.6871	61.428	SUM44PE_ARID1A_ChIP_merged_vs_NE25_input_trimmoPE_bowtie2_PP_hg38_Q2_sorted_BASE_BLR_q0.05_BAMPE_SPMR_MACS301_peak_18211	chr13	72166497	72166498	.	.	.	.	.	.	.	.	.	.	.	.	.	.	.	.	.	.	.	.
chr1	11483915	11484879	chr1	11484354	11484554	chr1	11484453	11484454	965	11484454	57.43	45.1584	11.6864	42.3262	SUM44PE_ARID1A_ChIP_merged_vs_NE25_input_trimmoPE_bowtie2_PP_hg38_Q2_sorted_BASE_BLR_q0.05_BAMPE_SPMR_MACS301_peak_521	chr1	11484453	11484454	DISP3	+	11479154	11537551	0	5299	53097	.	1	0	ENSG00000285833	-	11502016	11500802	16348	17562	16348	D	0	0
chr14	63666386	63666890	chr14	63666475	63666675	chr14	63666574	63666575	505	63666575	57.43	45.1584	11.6864	42.3262	SUM44PE_ARID1A_ChIP_merged_vs_NE25_input_trimmoPE_bowtie2_PP_hg38_Q2_sorted_BASE_BLR_q0.05_BAMPE_SPMR_MACS301_peak_19936	chr14	63666574	63666575	ENSG00000274015	+	63642034	63665593	981	24540	981	D	0	0	U3	-	63651499	63651295	15075	15075	15279	U	0	0
chr17	68124793	68125286	chr17	68124933	68125133	chr17	68125032	68125033	494	68125033	57.43	45.1584	11.6864	42.3262	SUM44PE_ARID1A_ChIP_merged_vs_NE25_input_trimmoPE_bowtie2_PP_hg38_Q2_sorted_BASE_BLR_q0.05_BAMPE_SPMR_MACS301_peak_27590	chr17	68125032	68125033	LINC00674	+	68101873	68161227	0	23159	36194	.	1	0	LRRC37A16P	-	68152468	68125776	743	27435	743	D	0	0
chrX	132954387	132954811	chrX	132954459	132954659	chrX	132954558	132954559	425	132954559	57.43	45.1584	11.6864	42.3262	SUM44PE_ARID1A_ChIP_merged_vs_NE25_input_trimmoPE_bowtie2_PP_hg38_Q2_sorted_BASE_BLR_q0.05_BAMPE_SPMR_MACS301_peak_67585	chrX	132954558	132954559	HS6ST2	-	132961395	132626015	0	6836	328543	.	1	0	NAA20P1	-	132907575	132907278	46983	46983	47280	U	0	0
chr13	85708981	85710476	chr13	85709791	85709991	chr13	85709890	85709891	1496	85709891	92.49	68.4756	11.6859	65.418	SUM44PE_ARID1A_ChIP_merged_vs_NE25_input_trimmoPE_bowtie2_PP_hg38_Q2_sorted_BASE_BLR_q0.05_BAMPE_SPMR_MACS301_peak_18413	chr13	85709890	85709891	ENSG00000285834	-	85783203	85693936	0	73312	15954	.	1	0	SLITRK6	-	85806683	85793873	83982	96792	83982	D	0	0
chr17	50150779	50152515	chr17	50152041	50152241	chr17	50152140	50152141	1737	50152141	92.49	68.4756	11.6859	65.418	SUM44PE_ARID1A_ChIP_merged_vs_NE25_input_trimmoPE_bowtie2_PP_hg38_Q2_sorted_BASE_BLR_q0.05_BAMPE_SPMR_MACS301_peak_27132	chr17	50152140	50152141	PPP1R9B	-	50150677	50133736	1463	1463	18404	U	0	0	ENSG00000236472	+	50135585	50146176	5964	16555	5964	D	0	0
chr20	41353737	41354450	chr20	41354025	41354225	chr20	41354124	41354125	714	41354125	92.49	68.4756	11.6859	65.418	SUM44PE_ARID1A_ChIP_merged_vs_NE25_input_trimmoPE_bowtie2_PP_hg38_Q2_sorted_BASE_BLR_q0.05_BAMPE_SPMR_MACS301_peak_37730	chr20	41354124	41354125	LPIN3	+	41340971	41360400	0	13153	6275	.	1	0	EMILIN3	-	41366818	41359961	5836	12693	5836	D	0	0
chrX	47560772	47561738	chrX	47561364	47561564	chrX	47561463	47561464	967	47561464	92.49	68.4756	11.6859	65.418	SUM44PE_ARID1A_ChIP_merged_vs_NE25_input_trimmoPE_bowtie2_PP_hg38_Q2_sorted_BASE_BLR_q0.05_BAMPE_SPMR_MACS301_peak_66555	chrX	47561463	47561464	ARAF	+	47561204	47571908	0	259	10444	.	1	0	SYN1	-	47619857	47571900	10436	58393	10436	D	0	0
chrX	107442809	107443328	chrX	107442952	107443152	chrX	107443051	107443052	520	107443052	92.49	68.4756	11.6859	65.418	SUM44PE_ARID1A_ChIP_merged_vs_NE25_input_trimmoPE_bowtie2_PP_hg38_Q2_sorted_BASE_BLR_q0.05_BAMPE_SPMR_MACS301_peak_67195	chrX	107443051	107443052	FRMPD3	+	107449651	107605251	6599	6599	162199	U	0	0	KRT18P49	+	107428629	107429461	13590	14422	13590	D	0	0
chr17	2011414	2012142	chr17	2011654	2011854	chr17	2011753	2011754	729	2011754	127.54	91.8941	11.6858	88.6588	SUM44PE_ARID1A_ChIP_merged_vs_NE25_input_trimmoPE_bowtie2_PP_hg38_Q2_sorted_BASE_BLR_q0.05_BAMPE_SPMR_MACS301_peak_25819	chr17	2011753	2011754	RTN4RL1	-	2025334	1934676	0	13580	77077	.	1	0	ENSG00000228133	+	2017822	2020666	6068	6068	8912	U	0	0
chr19	44878425	44878937	chr19	44878618	44878818	chr19	44878717	44878718	513	44878718	127.54	91.8941	11.6858	88.6588	SUM44PE_ARID1A_ChIP_merged_vs_NE25_input_trimmoPE_bowtie2_PP_hg38_Q2_sorted_BASE_BLR_q0.05_BAMPE_SPMR_MACS301_peak_30775	chr19	44878717	44878718	NECTIN2	+	44846174	44878941	0	32543	223	.	1	0	ENSG00000267282	-	44890876	44882026	3308	12158	3308	D	0	0
chr4	89245422	89245875	chr4	89245562	89245762	chr4	89245661	89245662	454	89245662	127.54	91.8941	11.6858	88.6588	SUM44PE_ARID1A_ChIP_merged_vs_NE25_input_trimmoPE_bowtie2_PP_hg38_Q2_sorted_BASE_BLR_q0.05_BAMPE_SPMR_MACS301_peak_46672	chr4	89245661	89245662	GPRIN3	-	89307800	89236382	0	62138	9279	.	1	0	.	.	.	.	.	.	.	.	.	.
chr14	49479157	49479986	chr14	49479522	49479722	chr14	49479621	49479622	830	49479622	162.6	115.339	11.6856	111.953	SUM44PE_ARID1A_ChIP_merged_vs_NE25_input_trimmoPE_bowtie2_PP_hg38_Q2_sorted_BASE_BLR_q0.05_BAMPE_SPMR_MACS301_peak_19584	chr14	49479621	49479622	RNA5SP384	+	49552632	49552748	73010	73010	73126	U	0	0	RPL32P29	-	49577794	49577391	97769	98172	97769	D	0	0
chr20	49288784	49289437	chr20	49289038	49289238	chr20	49289137	49289138	654	49289138	197.65	138.794	11.6856	135.28	SUM44PE_ARID1A_ChIP_merged_vs_NE25_input_trimmoPE_bowtie2_PP_hg38_Q2_sorted_BASE_BLR_q0.05_BAMPE_SPMR_MACS301_peak_37973	chr20	49289137	49289138	ZFAS1	+	49278641	49299600	0	10496	10462	.	1	0	SNORD12	+	49280682	49280772	8365	8455	8365	D	0	0
chr6	50608330	50608889	chr6	50608511	50608711	chr6	50608610	50608611	560	50608611	162.6	115.339	11.6856	111.953	SUM44PE_ARID1A_ChIP_merged_vs_NE25_input_trimmoPE_bowtie2_PP_hg38_Q2_sorted_BASE_BLR_q0.05_BAMPE_SPMR_MACS301_peak_54564	chr6	50608610	50608611	ENSG00000230472	-	50636865	50587606	0	28254	21004	.	1	0	ENSG00000233470	+	50514034	50521104	87506	94576	87506	D	0	0
chr7	112420162	112420873	chr7	112420433	112420633	chr7	112420532	112420533	712	112420533	162.6	115.339	11.6856	111.953	SUM44PE_ARID1A_ChIP_merged_vs_NE25_input_trimmoPE_bowtie2_PP_hg38_Q2_sorted_BASE_BLR_q0.05_BAMPE_SPMR_MACS301_peak_59473	chr7	112420532	112420533	IFRD1	+	112422886	112477156	2353	2353	56623	U	0	0	ENSG00000226851	-	112409623	112328188	10909	10909	92344	U	0	0
chr12	52906968	52908671	chr12	52907258	52907458	chr12	52907357	52907358	1704	52907358	302.82	209.17	11.6855	205.356	SUM44PE_ARID1A_ChIP_merged_vs_NE25_input_trimmoPE_bowtie2_PP_hg38_Q2_sorted_BASE_BLR_q0.05_BAMPE_SPMR_MACS301_peak_15090	chr12	52907357	52907358	KRT8	-	52949842	52897186	0	42484	10171	.	1	0	RPL7P41	+	52885428	52886385	20972	21929	20972	D	0	0
chr2	96534557	96535340	chr2	96534872	96535072	chr2	96534971	96534972	784	96534972	232.71	162.251	11.6855	158.626	SUM44PE_ARID1A_ChIP_merged_vs_NE25_input_trimmoPE_bowtie2_PP_hg38_Q2_sorted_BASE_BLR_q0.05_BAMPE_SPMR_MACS301_peak_33434	chr2	96534971	96534972	ARID5A	+	96536751	96552634	1779	1779	17662	U	0	0	ENSG00000235480	-	96532306	96527939	2665	2665	7032	U	0	0
chr2	25078179	25079640	chr2	25079064	25079264	chr2	25079163	25079164	1462	25079164	407.99	279.547	11.6854	275.501	SUM44PE_ARID1A_ChIP_merged_vs_NE25_input_trimmoPE_bowtie2_PP_hg38_Q2_sorted_BASE_BLR_q0.05_BAMPE_SPMR_MACS301_peak_31867	chr2	25079163	25079164	EFR3B	+	25042075	25159135	0	37088	79971	.	1	0	SUCLA2P3	-	25081689	25079900	736	2525	736	D	0	0
chr22	30310299	30310856	chr22	30310437	30310637	chr22	30310536	30310537	558	30310537	76.82	57.6076	11.6812	54.6463	SUM44PE_ARID1A_ChIP_merged_vs_NE25_input_trimmoPE_bowtie2_PP_hg38_Q2_sorted_BASE_BLR_q0.05_BAMPE_SPMR_MACS301_peak_39643	chr22	30310536	30310537	TBC1D10A	-	30326941	30291989	0	16404	18547	.	1	0	ENSG00000248751	-	30299482	30285244	11054	11054	25292	U	0	0
chr13	113427943	113428589	chr13	113428116	113428316	chr13	113428215	113428216	647	113428216	58.92	45.556	11.678	42.7191	SUM44PE_ARID1A_ChIP_merged_vs_NE25_input_trimmoPE_bowtie2_PP_hg38_Q2_sorted_BASE_BLR_q0.05_BAMPE_SPMR_MACS301_peak_18861	chr13	113428215	113428216	ADPRHL1	-	113453488	113421944	0	25272	6271	.	1	0	DCUN1D2	-	113490711	113455818	27602	62495	27602	D	0	0
chr3	146682148	146682757	chr3	146682340	146682540	chr3	146682439	146682440	610	146682440	58.92	45.556	11.678	42.7191	SUM44PE_ARID1A_ChIP_merged_vs_NE25_input_trimmoPE_bowtie2_PP_hg38_Q2_sorted_BASE_BLR_q0.05_BAMPE_SPMR_MACS301_peak_43750	chr3	146682439	146682440	PLSCR5	-	146605239	146576554	77200	77200	105885	U	0	0	PLSCR5-AS1	+	146589601	146590325	92114	92838	92114	D	0	0
chr11	72793454	72794222	chr11	72793634	72793834	chr11	72793733	72793734	769	72793734	489.29	334.64	11.6735	330.449	SUM44PE_ARID1A_ChIP_merged_vs_NE25_input_trimmoPE_bowtie2_PP_hg38_Q2_sorted_BASE_BLR_q0.05_BAMPE_SPMR_MACS301_peak_12287	chr11	72793733	72793734	STARD10	-	72794047	72754728	0	313	39005	.	1	0	ENSG00000285693	-	72814054	72793623	0	20320	110	.	1	0
chr2	226131166	226131786	chr2	226131333	226131533	chr2	226131432	226131433	621	226131433	127.54	91.8305	11.6726	88.5956	SUM44PE_ARID1A_ChIP_merged_vs_NE25_input_trimmoPE_bowtie2_PP_hg38_Q2_sorted_BASE_BLR_q0.05_BAMPE_SPMR_MACS301_peak_36216	chr2	226131432	226131433	ENSG00000235070	-	226185371	226180043	48610	53938	48610	D	0	0	.	.	.	.	.	.	.	.	.	.
chr21	26388581	26389303	chr21	26388902	26389102	chr21	26389001	26389002	723	26389002	61.16	47.9099	11.6718	45.0472	SUM44PE_ARID1A_ChIP_merged_vs_NE25_input_trimmoPE_bowtie2_PP_hg38_Q2_sorted_BASE_BLR_q0.05_BAMPE_SPMR_MACS301_peak_38742	chr21	26389001	26389002	ENSG00000232692	+	26378551	26471102	0	10450	82100	.	1	0	CYYR1-AS1	+	26405942	26569252	16940	16940	180250	U	0	0
chr11	30517984	30518688	chr11	30518221	30518421	chr11	30518320	30518321	705	30518321	141.71	101.131	11.6716	97.8338	SUM44PE_ARID1A_ChIP_merged_vs_NE25_input_trimmoPE_bowtie2_PP_hg38_Q2_sorted_BASE_BLR_q0.05_BAMPE_SPMR_MACS301_peak_11040	chr11	30518320	30518321	MPPED2	-	30586353	30410223	0	68032	108097	.	1	0	MPPED2-AS1	+	30584129	30632583	65808	65808	114262	U	0	0
chr2	19048468	19049496	chr2	19048912	19049112	chr2	19049011	19049012	1029	19049012	384.12	264.268	11.6703	260.268	SUM44PE_ARID1A_ChIP_merged_vs_NE25_input_trimmoPE_bowtie2_PP_hg38_Q2_sorted_BASE_BLR_q0.05_BAMPE_SPMR_MACS301_peak_31683	chr2	19049011	19049012	LINC01376	-	19348067	18986473	0	299055	62538	.	1	0	.	.	.	.	.	.	.	.	.	.
chr14	71320049	71320702	chr14	71320211	71320411	chr14	71320310	71320311	654	71320311	185.72	130.61	11.6701	127.139	SUM44PE_ARID1A_ChIP_merged_vs_NE25_input_trimmoPE_bowtie2_PP_hg38_Q2_sorted_BASE_BLR_q0.05_BAMPE_SPMR_MACS301_peak_20181	chr14	71320310	71320311	SIPA1L1-AS1	-	71321882	71294135	0	1571	26175	.	1	0	ENSG00000259079	-	71330738	71330341	10030	10427	10030	D	0	0
chr7	2687342	2689615	chr7	2689190	2689390	chr7	2689289	2689290	2274	2689290	185.72	130.61	11.6701	127.139	SUM44PE_ARID1A_ChIP_merged_vs_NE25_input_trimmoPE_bowtie2_PP_hg38_Q2_sorted_BASE_BLR_q0.05_BAMPE_SPMR_MACS301_peak_56741	chr7	2689289	2689290	AMZ1	+	2679521	2716529	0	9768	27239	.	1	0	TTYH3	+	2631985	2664802	24487	57304	24487	D	0	0
chr10	88474258	88475004	chr10	88474584	88474784	chr10	88474683	88474684	747	88474684	150.67	107.155	11.6665	103.819	SUM44PE_ARID1A_ChIP_merged_vs_NE25_input_trimmoPE_bowtie2_PP_hg38_Q2_sorted_BASE_BLR_q0.05_BAMPE_SPMR_MACS301_peak_9182	chr10	88474683	88474684	RNLS	-	88583318	88284101	0	108634	190582	.	1	0	.	.	.	.	.	.	.	.	.	.
chr2	62858128	62859000	chr2	62858307	62858507	chr2	62858406	62858407	873	62858407	150.67	107.155	11.6665	103.819	SUM44PE_ARID1A_ChIP_merged_vs_NE25_input_trimmoPE_bowtie2_PP_hg38_Q2_sorted_BASE_BLR_q0.05_BAMPE_SPMR_MACS301_peak_32783	chr2	62858406	62858407	EHBP1	+	62705865	63046487	0	152541	188080	.	1	0	ENSG00000226605	-	62858438	62826063	0	31	32343	.	1	1
chr8	126609304	126610078	chr8	126609579	126609779	chr8	126609678	126609679	775	126609679	150.67	107.155	11.6665	103.819	SUM44PE_ARID1A_ChIP_merged_vs_NE25_input_trimmoPE_bowtie2_PP_hg38_Q2_sorted_BASE_BLR_q0.05_BAMPE_SPMR_MACS301_peak_63102	chr8	126609678	126609679	ENSG00000253543	-	126583006	126582630	26672	26672	27048	U	0	0	LRATD2	-	126558478	126552442	51200	51200	57236	U	0	0
chr11	77243216	77245039	chr11	77243477	77243677	chr11	77243576	77243577	1824	77243577	897.28	607.919	11.6659	603.197	SUM44PE_ARID1A_ChIP_merged_vs_NE25_input_trimmoPE_bowtie2_PP_hg38_Q2_sorted_BASE_BLR_q0.05_BAMPE_SPMR_MACS301_peak_12487	chr11	77243576	77243577	GDPD4	-	77301686	77216557	0	58109	27019	.	1	0	MYO7A	+	77128269	77215238	28338	115307	28338	D	0	0
chr12	68686536	68687230	chr12	68686786	68686986	chr12	68686885	68686886	695	68686886	278.95	192.807	11.6648	189.055	SUM44PE_ARID1A_ChIP_merged_vs_NE25_input_trimmoPE_bowtie2_PP_hg38_Q2_sorted_BASE_BLR_q0.05_BAMPE_SPMR_MACS301_peak_15600	chr12	68686885	68686886	NUP107-DT	-	68686859	68674370	26	26	12515	U	0	1	NUP107	+	68686977	68745809	91	91	58923	U	0	1
chr11	48054945	48056338	chr11	48055875	48056075	chr11	48055974	48055975	1394	48055975	243.9	169.346	11.6618	165.688	SUM44PE_ARID1A_ChIP_merged_vs_NE25_input_trimmoPE_bowtie2_PP_hg38_Q2_sorted_BASE_BLR_q0.05_BAMPE_SPMR_MACS301_peak_11540	chr11	48055974	48055975	PTPRJ	+	47980558	48170839	0	75416	114864	.	1	0	PTPRJ-AS1	-	48015855	48014405	40119	40119	41569	U	0	0
chr1	46009789	46010636	chr1	46010214	46010414	chr1	46010313	46010314	848	46010314	115.61	83.7124	11.6609	80.5349	SUM44PE_ARID1A_ChIP_merged_vs_NE25_input_trimmoPE_bowtie2_PP_hg38_Q2_sorted_BASE_BLR_q0.05_BAMPE_SPMR_MACS301_peak_1877	chr1	46010313	46010314	MAST2	+	45803611	46036122	0	206702	25808	.	1	0	PIK3R3	-	46133036	46040141	29827	122722	29827	D	0	0
chr1	87423406	87424394	chr1	87423898	87424098	chr1	87423997	87423998	989	87423998	115.61	83.7124	11.6609	80.5349	SUM44PE_ARID1A_ChIP_merged_vs_NE25_input_trimmoPE_bowtie2_PP_hg38_Q2_sorted_BASE_BLR_q0.05_BAMPE_SPMR_MACS301_peak_2685	chr1	87423997	87423998	RNA5SP52	-	87453373	87453239	29241	29375	29241	D	0	0	LINC01364	-	87371683	87353520	52314	52314	70477	U	0	0
chr12	41983579	41984351	chr12	41983920	41984120	chr12	41984019	41984020	773	41984020	115.61	83.7124	11.6609	80.5349	SUM44PE_ARID1A_ChIP_merged_vs_NE25_input_trimmoPE_bowtie2_PP_hg38_Q2_sorted_BASE_BLR_q0.05_BAMPE_SPMR_MACS301_peak_14687	chr12	41984019	41984020	ENSG00000286591	-	42024329	41951492	0	40309	32527	.	1	0	ENSG00000257239	-	41932592	41829897	51427	51427	154122	U	0	0
chr16	80615554	80616268	chr16	80615838	80616038	chr16	80615937	80615938	715	80615938	115.61	83.7124	11.6609	80.5349	SUM44PE_ARID1A_ChIP_merged_vs_NE25_input_trimmoPE_bowtie2_PP_hg38_Q2_sorted_BASE_BLR_q0.05_BAMPE_SPMR_MACS301_peak_25387	chr16	80615937	80615938	CDYL2	-	80804598	80597906	0	188660	18031	.	1	0	ENSG00000260064	-	80628379	80627550	11612	12441	11612	D	0	0
chr2	121736740	121737375	chr2	121736969	121737169	chr2	121737068	121737069	636	121737069	115.61	83.7124	11.6609	80.5349	SUM44PE_ARID1A_ChIP_merged_vs_NE25_input_trimmoPE_bowtie2_PP_hg38_Q2_sorted_BASE_BLR_q0.05_BAMPE_SPMR_MACS301_peak_34007	chr2	121737068	121737069	NIFK	-	121736875	121726944	193	193	10124	U	0	1	ENSG00000270798	-	121745921	121743478	6409	8852	6409	D	0	0
chr10	48287595	48288855	chr10	48287989	48288189	chr10	48288088	48288089	1261	48288089	208.84	145.885	11.6579	142.337	SUM44PE_ARID1A_ChIP_merged_vs_NE25_input_trimmoPE_bowtie2_PP_hg38_Q2_sorted_BASE_BLR_q0.05_BAMPE_SPMR_MACS301_peak_8242	chr10	48288088	48288089	RPS6P14	+	48292698	48293417	4609	4609	5328	U	0	0	FRMPD2	-	48274696	48156561	13392	13392	131527	U	0	0
chr1	111449009	111449762	chr1	111449269	111449469	chr1	111449368	111449369	754	111449369	302.08	209.17	11.6568	205.356	SUM44PE_ARID1A_ChIP_merged_vs_NE25_input_trimmoPE_bowtie2_PP_hg38_Q2_sorted_BASE_BLR_q0.05_BAMPE_SPMR_MACS301_peak_3504	chr1	111449368	111449369	ATP5PB	+	111449463	111462773	94	94	13404	U	0	1	WDR77	-	111449256	111439889	112	112	9479	U	0	1
chr3	36965347	36965899	chr3	36965517	36965717	chr3	36965616	36965617	553	36965617	126.8	90.971	11.6563	87.7419	SUM44PE_ARID1A_ChIP_merged_vs_NE25_input_trimmoPE_bowtie2_PP_hg38_Q2_sorted_BASE_BLR_q0.05_BAMPE_SPMR_MACS301_peak_41448	chr3	36965616	36965617	RNU6ATAC4P	-	36968316	36968190	2573	2699	2573	D	0	0	ENSG00000272334	-	36973672	36973116	7499	8055	7499	D	0	0
chr7	51350169	51350969	chr7	51350497	51350697	chr7	51350596	51350597	801	51350597	112.63	81.6738	11.6555	78.5114	SUM44PE_ARID1A_ChIP_merged_vs_NE25_input_trimmoPE_bowtie2_PP_hg38_Q2_sorted_BASE_BLR_q0.05_BAMPE_SPMR_MACS301_peak_58210	chr7	51350596	51350597	ENSG00000288798	+	51327618	51353149	0	22978	2552	.	1	0	CICP17	+	51382283	51384660	31686	31686	34063	U	0	0
chr1	22469148	22471804	chr1	22469575	22469775	chr1	22469674	22469675	2657	22469675	98.45	72.3845	11.6544	69.2951	SUM44PE_ARID1A_ChIP_merged_vs_NE25_input_trimmoPE_bowtie2_PP_hg38_Q2_sorted_BASE_BLR_q0.05_BAMPE_SPMR_MACS301_peak_1012	chr1	22469674	22469675	ZBTB40	+	22451850	22531157	0	17824	61482	.	1	0	ZBTB40-IT1	+	22517473	22519708	47798	47798	50033	U	0	0
chr11	117071209	117072028	chr11	117071451	117071651	chr11	117071550	117071551	820	117071551	98.45	72.3845	11.6544	69.2951	SUM44PE_ARID1A_ChIP_merged_vs_NE25_input_trimmoPE_bowtie2_PP_hg38_Q2_sorted_BASE_BLR_q0.05_BAMPE_SPMR_MACS301_peak_13253	chr11	117071550	117071551	SIK3	-	117098428	116843414	0	26877	228136	.	1	0	ENSG00000224077	+	117098986	117108170	27435	27435	36619	U	0	0
chr16	23207414	23208407	chr16	23207656	23207856	chr16	23207755	23207756	994	23207756	98.45	72.3845	11.6544	69.2951	SUM44PE_ARID1A_ChIP_merged_vs_NE25_input_trimmoPE_bowtie2_PP_hg38_Q2_sorted_BASE_BLR_q0.05_BAMPE_SPMR_MACS301_peak_24302	chr16	23207755	23207756	SCNN1G	+	23182744	23216883	0	25011	9127	.	1	0	ENSG00000260741	-	23213104	23194877	0	5348	12878	.	1	0
chr4	148563475	148564060	chr4	148563726	148563926	chr4	148563825	148563826	586	148563826	98.45	72.3845	11.6544	69.2951	SUM44PE_ARID1A_ChIP_merged_vs_NE25_input_trimmoPE_bowtie2_PP_hg38_Q2_sorted_BASE_BLR_q0.05_BAMPE_SPMR_MACS301_peak_47883	chr4	148563825	148563826	ENSG00000287292	+	148445766	149024624	0	118059	460798	.	1	0	RNA5SP166	+	148557946	148558048	5777	5879	5777	D	0	0
chr19	44776264	44776959	chr19	44776476	44776676	chr19	44776575	44776576	696	44776576	267.02	185.711	11.6531	181.986	SUM44PE_ARID1A_ChIP_merged_vs_NE25_input_trimmoPE_bowtie2_PP_hg38_Q2_sorted_BASE_BLR_q0.05_BAMPE_SPMR_MACS301_peak_30763	chr19	44776575	44776576	CBLC	+	44777889	44800652	1313	1313	24076	U	0	0	ENSG00000236807	+	44765147	44765464	11111	11428	11111	D	0	0
chr22	21100013	21100584	chr22	21100215	21100415	chr22	21100314	21100315	572	21100315	84.28	63.1085	11.6531	60.098	SUM44PE_ARID1A_ChIP_merged_vs_NE25_input_trimmoPE_bowtie2_PP_hg38_Q2_sorted_BASE_BLR_q0.05_BAMPE_SPMR_MACS301_peak_39354	chr22	21100314	21100315	BCRP2	+	21103004	21122286	2689	2689	21971	U	0	0	ENSG00000197210	-	21124451	21114606	14291	24136	14291	D	0	0
chr1	232322145	232322808	chr1	232322401	232322601	chr1	232322500	232322501	664	232322501	173.79	122.426	11.6525	118.999	SUM44PE_ARID1A_ChIP_merged_vs_NE25_input_trimmoPE_bowtie2_PP_hg38_Q2_sorted_BASE_BLR_q0.05_BAMPE_SPMR_MACS301_peak_6626	chr1	232322500	232322501	SIPA1L2	-	232630133	232397964	75463	307632	75463	D	0	0	RN7SL299P	+	232222865	232223145	99355	99635	99355	D	0	0
chr2	15730352	15731023	chr2	15730542	15730742	chr2	15730641	15730642	672	15730642	418.43	286.647	11.6509	282.58	SUM44PE_ARID1A_ChIP_merged_vs_NE25_input_trimmoPE_bowtie2_PP_hg38_Q2_sorted_BASE_BLR_q0.05_BAMPE_SPMR_MACS301_peak_31574	chr2	15730641	15730642	LINC01804	+	15690781	15718961	11680	39860	11680	D	0	0	ENSG00000224194	-	15680484	15668683	50157	50157	61958	U	0	0
chr11	106384107	106387395	chr11	106384550	106384750	chr11	106384649	106384650	3289	106384650	80.55	60.3058	11.6505	57.3197	SUM44PE_ARID1A_ChIP_merged_vs_NE25_input_trimmoPE_bowtie2_PP_hg38_Q2_sorted_BASE_BLR_q0.05_BAMPE_SPMR_MACS301_peak_13072	chr11	106384649	106384650	ENSG00000255065	+	106310044	106311791	72858	74605	72858	D	0	0	ENSG00000287802	+	106465984	106469296	81334	81334	84646	U	0	0
chr14	56886444	56887002	chr14	56886571	56886771	chr14	56886670	56886671	559	56886671	80.55	60.3058	11.6505	57.3197	SUM44PE_ARID1A_ChIP_merged_vs_NE25_input_trimmoPE_bowtie2_PP_hg38_Q2_sorted_BASE_BLR_q0.05_BAMPE_SPMR_MACS301_peak_19801	chr14	56886670	56886671	OTX2-AS1	+	56813182	56930833	0	73488	44162	.	1	0	ENSG00000258776	-	56893710	56817753	0	7039	68917	.	1	0
chr2	113590998	113591467	chr2	113591113	113591313	chr2	113591212	113591213	470	113591213	80.55	60.3058	11.6505	57.3197	SUM44PE_ARID1A_ChIP_merged_vs_NE25_input_trimmoPE_bowtie2_PP_hg38_Q2_sorted_BASE_BLR_q0.05_BAMPE_SPMR_MACS301_peak_33846	chr2	113591212	113591213	WASH2P	+	113583592	113599081	0	7620	7868	.	1	0	DDX11L2	-	113601261	113599035	7822	10048	7822	D	0	0
chr22	49959690	49961730	chr22	49960446	49960646	chr22	49960545	49960546	2041	49960546	180.5	127.21	11.6487	123.758	SUM44PE_ARID1A_ChIP_merged_vs_NE25_input_trimmoPE_bowtie2_PP_hg38_Q2_sorted_BASE_BLR_q0.05_BAMPE_SPMR_MACS301_peak_40429	chr22	49960545	49960546	PIM3	+	49960771	49964072	225	225	3526	U	0	1	MIR6821	+	49962865	49962939	2319	2319	2393	U	0	0
chr8	40370987	40372414	chr8	40371310	40371510	chr8	40371409	40371410	1428	40371410	628.02	427.388	11.6485	422.984	SUM44PE_ARID1A_ChIP_merged_vs_NE25_input_trimmoPE_bowtie2_PP_hg38_Q2_sorted_BASE_BLR_q0.05_BAMPE_SPMR_MACS301_peak_61337	chr8	40371409	40371410	ENSG00000253354	+	40369980	40402010	0	1429	30600	.	1	0	SIRLNT	-	40353133	40333170	18276	18276	38239	U	0	0
chr1	150017174	150017977	chr1	150017501	150017701	chr1	150017600	150017601	804	150017601	231.96	161.163	11.6482	157.542	SUM44PE_ARID1A_ChIP_merged_vs_NE25_input_trimmoPE_bowtie2_PP_hg38_Q2_sorted_BASE_BLR_q0.05_BAMPE_SPMR_MACS301_peak_3966	chr1	150017600	150017601	OTUD7B	-	150010726	149937811	6874	6874	79789	U	0	0	ENSG00000285184	-	150067701	150045659	28058	50100	28058	D	0	0
chr1	224903604	224904610	chr1	224904053	224904253	chr1	224904152	224904153	1007	224904153	231.96	161.163	11.6482	157.542	SUM44PE_ARID1A_ChIP_merged_vs_NE25_input_trimmoPE_bowtie2_PP_hg38_Q2_sorted_BASE_BLR_q0.05_BAMPE_SPMR_MACS301_peak_6328	chr1	224904152	224904153	ENSG00000286719	-	224881355	224802958	22797	22797	101194	U	0	0	DNAH14	+	224929674	225399286	25521	25521	495133	U	0	0
chr2	152220017	152220689	chr2	152220251	152220451	chr2	152220350	152220351	673	152220351	80.55	60.2917	11.6462	57.306	SUM44PE_ARID1A_ChIP_merged_vs_NE25_input_trimmoPE_bowtie2_PP_hg38_Q2_sorted_BASE_BLR_q0.05_BAMPE_SPMR_MACS301_peak_34486	chr2	152220350	152220351	ENSG00000286234	+	152176019	152225211	0	44331	4860	.	1	0	STAM2	-	152175763	152116800	44587	44587	103550	U	0	0
chr20	653021	653932	chr20	653342	653542	chr20	653441	653442	912	653442	152.16	108.598	11.646	105.254	SUM44PE_ARID1A_ChIP_merged_vs_NE25_input_trimmoPE_bowtie2_PP_hg38_Q2_sorted_BASE_BLR_q0.05_BAMPE_SPMR_MACS301_peak_36686	chr20	653441	653442	ENSG00000270299	-	675800	646625	0	22358	6816	.	1	0	SRXN1	-	653200	646614	241	241	6827	U	0	1
chr1	21638639	21639656	chr1	21639162	21639362	chr1	21639261	21639262	1018	21639262	138.73	98.9711	11.6443	95.688	SUM44PE_ARID1A_ChIP_merged_vs_NE25_input_trimmoPE_bowtie2_PP_hg38_Q2_sorted_BASE_BLR_q0.05_BAMPE_SPMR_MACS301_peak_973	chr1	21639261	21639262	RAP1GAP	-	21669357	21596220	0	30095	43041	.	1	0	USP48	-	21783149	21678297	39035	143887	39035	D	0	0
chr14	73723602	73724627	chr14	73724111	73724311	chr14	73724210	73724211	1026	73724211	138.73	98.9711	11.6443	95.688	SUM44PE_ARID1A_ChIP_merged_vs_NE25_input_trimmoPE_bowtie2_PP_hg38_Q2_sorted_BASE_BLR_q0.05_BAMPE_SPMR_MACS301_peak_20246	chr14	73724210	73724211	MIDEAS	-	73760303	73715121	0	36092	9089	.	1	0	PNMA1	-	73714384	73711782	9826	9826	12428	U	0	0
chr15	27412161	27412818	chr15	27412430	27412630	chr15	27412529	27412530	658	27412530	137.99	98.192	11.6443	94.9139	SUM44PE_ARID1A_ChIP_merged_vs_NE25_input_trimmoPE_bowtie2_PP_hg38_Q2_sorted_BASE_BLR_q0.05_BAMPE_SPMR_MACS301_peak_21230	chr15	27412529	27412530	GABRG3	+	26971180	27541984	0	441349	129454	.	1	0	ENSG00000258970	-	27420735	27418795	6265	8205	6265	D	0	0
chr15	68691558	68692195	chr15	68691734	68691934	chr15	68691833	68691834	638	68691834	138.73	98.9711	11.6443	95.688	SUM44PE_ARID1A_ChIP_merged_vs_NE25_input_trimmoPE_bowtie2_PP_hg38_Q2_sorted_BASE_BLR_q0.05_BAMPE_SPMR_MACS301_peak_22461	chr15	68691833	68691834	CORO2B	+	68578992	68727806	0	112841	35972	.	1	0	CARS1P1	+	68749500	68750691	57666	57666	58857	U	0	0
chr18	35507488	35508256	chr18	35507746	35507946	chr18	35507845	35507846	769	35507846	138.73	98.9711	11.6443	95.688	SUM44PE_ARID1A_ChIP_merged_vs_NE25_input_trimmoPE_bowtie2_PP_hg38_Q2_sorted_BASE_BLR_q0.05_BAMPE_SPMR_MACS301_peak_28632	chr18	35507845	35507846	INO80C	-	35497960	35468332	9885	9885	39513	U	0	0	ENSG00000267140	-	35497940	35443870	9905	9905	63975	U	0	0
chr19	10184540	10185116	chr19	10184677	10184877	chr19	10184776	10184777	577	10184777	138.73	98.9711	11.6443	95.688	SUM44PE_ARID1A_ChIP_merged_vs_NE25_input_trimmoPE_bowtie2_PP_hg38_Q2_sorted_BASE_BLR_q0.05_BAMPE_SPMR_MACS301_peak_29638	chr19	10184776	10184777	DNMT1	-	10195135	10133345	0	10358	51431	.	1	0	S1PR2	-	10231331	10221432	36655	46554	36655	D	0	0
chr19	50214915	50215768	chr19	50215293	50215493	chr19	50215392	50215393	854	50215393	138.73	98.9711	11.6443	95.688	SUM44PE_ARID1A_ChIP_merged_vs_NE25_input_trimmoPE_bowtie2_PP_hg38_Q2_sorted_BASE_BLR_q0.05_BAMPE_SPMR_MACS301_peak_31106	chr19	50215392	50215393	MYH14	+	50188185	50309790	0	27207	94397	.	1	0	Metazoa_SRP	+	50258442	50258722	43049	43049	43329	U	0	0
chr2	160632255	160633092	chr2	160632592	160632792	chr2	160632691	160632692	838	160632692	138.73	98.9711	11.6443	95.688	SUM44PE_ARID1A_ChIP_merged_vs_NE25_input_trimmoPE_bowtie2_PP_hg38_Q2_sorted_BASE_BLR_q0.05_BAMPE_SPMR_MACS301_peak_34695	chr2	160632691	160632692	.	.	.	.	.	.	.	.	.	.	.	.	.	.	.	.	.	.	.	.
chr6	11207038	11207677	chr6	11207197	11207397	chr6	11207296	11207297	640	11207297	138.73	98.9711	11.6443	95.688	SUM44PE_ARID1A_ChIP_merged_vs_NE25_input_trimmoPE_bowtie2_PP_hg38_Q2_sorted_BASE_BLR_q0.05_BAMPE_SPMR_MACS301_peak_53118	chr6	11207296	11207297	ENSG00000247925	+	11173451	11259099	0	33845	51802	.	1	0	NEDD9	-	11382303	11213632	6335	175006	6335	D	0	0
chr2	204011971	204012910	chr2	204012202	204012402	chr2	204012301	204012302	940	204012302	123.81	88.8895	11.6422	85.6752	SUM44PE_ARID1A_ChIP_merged_vs_NE25_input_trimmoPE_bowtie2_PP_hg38_Q2_sorted_BASE_BLR_q0.05_BAMPE_SPMR_MACS301_peak_35642	chr2	204012301	204012302	ICOS	+	203936762	203961577	50724	75539	50724	D	0	0	ENSG00000235951	+	204065705	204067363	53403	53403	55061	U	0	0
chr15	76532907	76533880	chr15	76533463	76533663	chr15	76533562	76533563	974	76533563	177.52	125.13	11.6387	121.689	SUM44PE_ARID1A_ChIP_merged_vs_NE25_input_trimmoPE_bowtie2_PP_hg38_Q2_sorted_BASE_BLR_q0.05_BAMPE_SPMR_MACS301_peak_22829	chr15	76533562	76533563	SCAPER	-	76905340	76347903	0	371777	185659	.	1	0	MIR3713	+	76586646	76586691	53083	53083	53128	U	0	0
chr7	30778097	30778683	chr7	30778306	30778506	chr7	30778405	30778406	587	30778406	177.52	125.13	11.6387	121.689	SUM44PE_ARID1A_ChIP_merged_vs_NE25_input_trimmoPE_bowtie2_PP_hg38_Q2_sorted_BASE_BLR_q0.05_BAMPE_SPMR_MACS301_peak_57635	chr7	30778405	30778406	INMT-MINDY4	+	30752136	30892081	0	26269	113675	.	1	0	MINDY4	+	30771416	30892387	0	6989	113981	.	1	0
chr6	74749643	74750624	chr6	74749838	74750038	chr6	74749937	74749938	982	74749938	60.42	47.0317	11.638	44.1785	SUM44PE_ARID1A_ChIP_merged_vs_NE25_input_trimmoPE_bowtie2_PP_hg38_Q2_sorted_BASE_BLR_q0.05_BAMPE_SPMR_MACS301_peak_54955	chr6	74749937	74749938	ENSG00000272243	-	74734279	74530247	15658	15658	219690	U	0	0	ENSG00000223786	+	74069450	74690727	59210	680487	59210	D	0	0
chr13	99200164	99200983	chr13	99200667	99200867	chr13	99200766	99200767	820	99200767	95.47	70.3035	11.6362	67.2306	SUM44PE_ARID1A_ChIP_merged_vs_NE25_input_trimmoPE_bowtie2_PP_hg38_Q2_sorted_BASE_BLR_q0.05_BAMPE_SPMR_MACS301_peak_18592	chr13	99200766	99200767	UBAC2-AS1	-	99200693	99181222	73	73	19544	U	0	1	UBAC2	+	99200853	99386504	86	86	185737	U	0	1
chr1	16613103	16613990	chr1	16613497	16613697	chr1	16613596	16613597	888	16613597	743.63	503.783	11.6348	499.23	SUM44PE_ARID1A_ChIP_merged_vs_NE25_input_trimmoPE_bowtie2_PP_hg38_Q2_sorted_BASE_BLR_q0.05_BAMPE_SPMR_MACS301_peak_705	chr1	16613596	16613597	NBPF1	-	16613487	16562318	109	109	51278	U	0	1	ENSG00000271732	+	16617390	16617729	3793	3793	4132	U	0	0
chr12	120394426	120395252	chr12	120394746	120394946	chr12	120394845	120394846	827	120394846	278.21	192.807	11.6337	189.055	SUM44PE_ARID1A_ChIP_merged_vs_NE25_input_trimmoPE_bowtie2_PP_hg38_Q2_sorted_BASE_BLR_q0.05_BAMPE_SPMR_MACS301_peak_16958	chr12	120394845	120394846	ENSG00000256695	+	120389545	120395994	0	5300	1148	.	1	0	RPS27P25	+	120369439	120371688	23157	25406	23157	D	0	0
chr2	159867462	159868570	chr2	159867653	159867853	chr2	159867752	159867753	1109	159867753	220.03	154.068	11.6332	150.48	SUM44PE_ARID1A_ChIP_merged_vs_NE25_input_trimmoPE_bowtie2_PP_hg38_Q2_sorted_BASE_BLR_q0.05_BAMPE_SPMR_MACS301_peak_34669	chr2	159867752	159867753	LY75-CD302	-	159904710	159771850	0	36957	95902	.	1	0	LY75	-	159904756	159803354	0	37003	64398	.	1	0
chr3	23320635	23321552	chr3	23320948	23321148	chr3	23321047	23321048	918	23321048	220.03	154.068	11.6332	150.48	SUM44PE_ARID1A_ChIP_merged_vs_NE25_input_trimmoPE_bowtie2_PP_hg38_Q2_sorted_BASE_BLR_q0.05_BAMPE_SPMR_MACS301_peak_41086	chr3	23321047	23321048	UBE2E2	+	23203326	23591794	0	117721	270746	.	1	0	Y_RNA	+	23273806	23273910	47137	47241	47137	D	0	0
chr3	41961846	41962574	chr3	41962081	41962281	chr3	41962180	41962181	729	41962181	220.03	154.068	11.6332	150.48	SUM44PE_ARID1A_ChIP_merged_vs_NE25_input_trimmoPE_bowtie2_PP_hg38_Q2_sorted_BASE_BLR_q0.05_BAMPE_SPMR_MACS301_peak_41560	chr3	41962180	41962181	ULK4	-	41962103	41246598	77	77	715582	U	0	1	RPL36P20	+	41955444	41955763	6417	6736	6417	D	0	0
chr5	133256145	133256918	chr5	133256389	133256589	chr5	133256488	133256489	774	133256489	220.03	154.068	11.6332	150.48	SUM44PE_ARID1A_ChIP_merged_vs_NE25_input_trimmoPE_bowtie2_PP_hg38_Q2_sorted_BASE_BLR_q0.05_BAMPE_SPMR_MACS301_peak_51432	chr5	133256488	133256489	FSTL4	-	133612541	133196454	0	356052	60034	.	1	0	ENSG00000249478	+	133243950	133248781	7707	12538	7707	D	0	0
chr10	27003318	27003826	chr10	27003493	27003693	chr10	27003592	27003593	509	27003593	161.85	114.241	11.6324	110.862	SUM44PE_ARID1A_ChIP_merged_vs_NE25_input_trimmoPE_bowtie2_PP_hg38_Q2_sorted_BASE_BLR_q0.05_BAMPE_SPMR_MACS301_peak_7780	chr10	27003592	27003593	ANKRD26	-	27100494	27004115	522	96901	522	D	0	0	FAM238C	-	26944418	26931246	59174	59174	72346	U	0	0
chr14	68177320	68178814	chr14	68177824	68178024	chr14	68177923	68177924	1495	68177924	161.85	114.241	11.6324	110.862	SUM44PE_ARID1A_ChIP_merged_vs_NE25_input_trimmoPE_bowtie2_PP_hg38_Q2_sorted_BASE_BLR_q0.05_BAMPE_SPMR_MACS301_peak_20064	chr14	68177923	68177924	RAD51B	+	67865031	68683118	0	312892	505194	.	1	0	RN7SL706P	-	68149908	68149616	28015	28015	28307	U	0	0
chr19	4374795	4376048	chr19	4375295	4375495	chr19	4375394	4375395	1254	4375395	161.85	114.241	11.6324	110.862	SUM44PE_ARID1A_ChIP_merged_vs_NE25_input_trimmoPE_bowtie2_PP_hg38_Q2_sorted_BASE_BLR_q0.05_BAMPE_SPMR_MACS301_peak_29401	chr19	4375394	4375395	SH3GL1	-	4400547	4360369	0	25152	15025	.	1	0	ENSG00000267980	+	4363788	4364640	10754	11606	10754	D	0	0
chr17	58960067	58960736	chr17	58960292	58960492	chr17	58960391	58960392	670	58960392	81.3	61.0289	11.6316	58.0367	SUM44PE_ARID1A_ChIP_merged_vs_NE25_input_trimmoPE_bowtie2_PP_hg38_Q2_sorted_BASE_BLR_q0.05_BAMPE_SPMR_MACS301_peak_27352	chr17	58960391	58960392	PPM1E	+	58755853	58985179	0	204538	24787	.	1	0	ENSG00000263938	+	58965951	58966727	5559	5559	6335	U	0	0
chr21	35249470	35250182	chr21	35249731	35249931	chr21	35249830	35249831	713	35249831	81.3	61.0289	11.6316	58.0367	SUM44PE_ARID1A_ChIP_merged_vs_NE25_input_trimmoPE_bowtie2_PP_hg38_Q2_sorted_BASE_BLR_q0.05_BAMPE_SPMR_MACS301_peak_38952	chr21	35249830	35249831	.	.	.	.	.	.	.	.	.	.	.	.	.	.	.	.	.	.	.	.
chr9	118191150	118192489	chr9	118191363	118191563	chr9	118191462	118191463	1340	118191463	81.3	61.0289	11.6316	58.0367	SUM44PE_ARID1A_ChIP_merged_vs_NE25_input_trimmoPE_bowtie2_PP_hg38_Q2_sorted_BASE_BLR_q0.05_BAMPE_SPMR_MACS301_peak_65240	chr9	118191462	118191463	.	.	.	.	.	.	.	.	.	.	.	.	.	.	.	.	.	.	.	.
chr5	133938007	133938820	chr5	133938343	133938543	chr5	133938442	133938443	814	133938443	135	97.2152	11.6312	93.9441	SUM44PE_ARID1A_ChIP_merged_vs_NE25_input_trimmoPE_bowtie2_PP_hg38_Q2_sorted_BASE_BLR_q0.05_BAMPE_SPMR_MACS301_peak_51457	chr5	133938442	133938443	C5orf15	-	133968625	133955509	17066	30182	17066	D	0	0	WSPAR	+	133913676	133917269	21173	24766	21173	D	0	0
chr7	15041892	15042506	chr7	15042065	15042265	chr7	15042164	15042165	615	15042165	135	97.2152	11.6312	93.9441	SUM44PE_ARID1A_ChIP_merged_vs_NE25_input_trimmoPE_bowtie2_PP_hg38_Q2_sorted_BASE_BLR_q0.05_BAMPE_SPMR_MACS301_peak_57110	chr7	15042164	15042165	ENSG00000227489	+	15066206	15068651	24041	24041	26486	U	0	0	GTF3AP5	-	14986074	14985377	56090	56090	56787	U	0	0
chr11	85150407	85151121	chr11	85150720	85150920	chr11	85150819	85150820	715	85150820	103.68	75.5314	11.6306	72.4164	SUM44PE_ARID1A_ChIP_merged_vs_NE25_input_trimmoPE_bowtie2_PP_hg38_Q2_sorted_BASE_BLR_q0.05_BAMPE_SPMR_MACS301_peak_12719	chr11	85150819	85150820	DLG2	-	85627270	83457918	0	476450	1692901	.	1	0	.	.	.	.	.	.	.	.	.	.
chr9	97411774	97412402	chr9	97411918	97412118	chr9	97412017	97412018	629	97412018	103.68	75.5314	11.6306	72.4164	SUM44PE_ARID1A_ChIP_merged_vs_NE25_input_trimmoPE_bowtie2_PP_hg38_Q2_sorted_BASE_BLR_q0.05_BAMPE_SPMR_MACS301_peak_64860	chr9	97412017	97412018	TDRD7	+	97412095	97496125	77	77	84107	U	0	1	ENSG00000286375	-	97411908	97403708	109	109	8309	U	0	1
chr1	8070172	8070955	chr1	8070380	8070580	chr1	8070479	8070480	784	8070480	301.33	208.086	11.6281	204.277	SUM44PE_ARID1A_ChIP_merged_vs_NE25_input_trimmoPE_bowtie2_PP_hg38_Q2_sorted_BASE_BLR_q0.05_BAMPE_SPMR_MACS301_peak_296	chr1	8070479	8070480	ENSG00000238290	+	8026737	8122702	0	43742	52222	.	1	0	ENSG00000232848	-	8058463	8057244	12016	12016	13235	U	0	0
chr12	78119248	78119886	chr12	78119441	78119641	chr12	78119540	78119541	639	78119541	120.83	86.8078	11.6275	83.6083	SUM44PE_ARID1A_ChIP_merged_vs_NE25_input_trimmoPE_bowtie2_PP_hg38_Q2_sorted_BASE_BLR_q0.05_BAMPE_SPMR_MACS301_peak_15781	chr12	78119540	78119541	NAV3	+	77831288	78210638	0	288252	91097	.	1	0	PRXL2AP1	-	78131004	78130336	10795	11463	10795	D	0	0
chr15	31215561	31216943	chr15	31216358	31216558	chr15	31216457	31216458	1383	31216458	120.83	86.8078	11.6275	83.6083	SUM44PE_ARID1A_ChIP_merged_vs_NE25_input_trimmoPE_bowtie2_PP_hg38_Q2_sorted_BASE_BLR_q0.05_BAMPE_SPMR_MACS301_peak_21278	chr15	31216457	31216458	ENSG00000259772	-	31230886	31202937	0	14428	13520	.	1	0	LINC02352	+	31215621	31220945	0	836	4487	.	1	0
chr2	61187645	61188263	chr2	61187893	61188093	chr2	61187992	61187993	619	61187993	85.77	63.4533	11.6253	60.439	SUM44PE_ARID1A_ChIP_merged_vs_NE25_input_trimmoPE_bowtie2_PP_hg38_Q2_sorted_BASE_BLR_q0.05_BAMPE_SPMR_MACS301_peak_32745	chr2	61187992	61187993	AHSA2P	+	61177528	61191203	0	10464	3210	.	1	0	USP34	-	61471087	61187462	0	283094	530	.	1	0
chr21	19528941	19529450	chr21	19529106	19529306	chr21	19529205	19529206	510	19529206	67.13	51.78	11.6252	48.8784	SUM44PE_ARID1A_ChIP_merged_vs_NE25_input_trimmoPE_bowtie2_PP_hg38_Q2_sorted_BASE_BLR_q0.05_BAMPE_SPMR_MACS301_peak_38652	chr21	19529205	19529206	RPL37P4	+	19593840	19594108	64634	64634	64902	U	0	0	NIPA2P3	+	19620694	19621545	91488	91488	92339	U	0	0
chr7	47405360	47406881	chr7	47405998	47406198	chr7	47406097	47406098	1522	47406098	329.67	226.562	11.6184	222.687	SUM44PE_ARID1A_ChIP_merged_vs_NE25_input_trimmoPE_bowtie2_PP_hg38_Q2_sorted_BASE_BLR_q0.05_BAMPE_SPMR_MACS301_peak_58076	chr7	47406097	47406098	TNS3	-	47582111	47275153	0	176013	130944	.	1	0	.	.	.	.	.	.	.	.	.	.
chr7	16989735	16990427	chr7	16990019	16990219	chr7	16990118	16990119	693	16990119	428.87	292.67	11.6182	288.587	SUM44PE_ARID1A_ChIP_merged_vs_NE25_input_trimmoPE_bowtie2_PP_hg38_Q2_sorted_BASE_BLR_q0.05_BAMPE_SPMR_MACS301_peak_57187	chr7	16990118	16990119	ENSG00000289189	+	16990228	17021562	109	109	31443	U	0	1	BRWD1P3	-	17033478	17033088	42969	43359	42969	D	0	0
chr3	53664608	53665303	chr3	53664929	53665129	chr3	53665028	53665029	696	53665029	126.8	90.7866	11.6179	87.5587	SUM44PE_ARID1A_ChIP_merged_vs_NE25_input_trimmoPE_bowtie2_PP_hg38_Q2_sorted_BASE_BLR_q0.05_BAMPE_SPMR_MACS301_peak_41978	chr3	53665028	53665029	CACNA1D	+	53494610	53813733	0	170418	148704	.	1	0	.	.	.	.	.	.	.	.	.	.
chr3	87733560	87734552	chr3	87733804	87734004	chr3	87733903	87733904	993	87733904	126.8	90.7866	11.6179	87.5587	SUM44PE_ARID1A_ChIP_merged_vs_NE25_input_trimmoPE_bowtie2_PP_hg38_Q2_sorted_BASE_BLR_q0.05_BAMPE_SPMR_MACS301_peak_42893	chr3	87733903	87733904	ENSG00000239572	-	87793629	87641411	0	59725	92492	.	1	0	RNU6-873P	-	87742649	87742542	8638	8745	8638	D	0	0
chr12	1332329	1332826	chr12	1332469	1332669	chr12	1332568	1332569	498	1332569	171.55	120.968	11.6178	117.55	SUM44PE_ARID1A_ChIP_merged_vs_NE25_input_trimmoPE_bowtie2_PP_hg38_Q2_sorted_BASE_BLR_q0.05_BAMPE_SPMR_MACS301_peak_13622	chr12	1332568	1332569	ERC1	+	991207	1495933	0	341361	163364	.	1	0	ENSG00000249028	-	1391502	1380059	47490	58933	47490	D	0	0
chr9	81492554	81493260	chr9	81492829	81493029	chr9	81492928	81492929	707	81492929	92.49	68.2225	11.6169	65.1677	SUM44PE_ARID1A_ChIP_merged_vs_NE25_input_trimmoPE_bowtie2_PP_hg38_Q2_sorted_BASE_BLR_q0.05_BAMPE_SPMR_MACS301_peak_64466	chr9	81492928	81492929	ENSG00000237072	+	81488307	81488837	4091	4621	4091	D	0	0	RPS20P25	+	81410278	81410630	82298	82650	82298	D	0	0
chr6	76740502	76741196	chr6	76740648	76740848	chr6	76740747	76740748	695	76740748	117.85	84.7261	11.6121	81.5407	SUM44PE_ARID1A_ChIP_merged_vs_NE25_input_trimmoPE_bowtie2_PP_hg38_Q2_sorted_BASE_BLR_q0.05_BAMPE_SPMR_MACS301_peak_54990	chr6	76740747	76740748	ENSG00000271945	+	76774989	77097788	34241	34241	357040	U	0	0	ENSG00000231762	+	76660485	76662770	77977	80262	77977	D	0	0
chr12	121686732	121687471	chr12	121686924	121687124	chr12	121687023	121687024	740	121687024	498.24	339.588	11.6102	335.385	SUM44PE_ARID1A_ChIP_merged_vs_NE25_input_trimmoPE_bowtie2_PP_hg38_Q2_sorted_BASE_BLR_q0.05_BAMPE_SPMR_MACS301_peak_17016	chr12	121687023	121687024	ENSG00000286586	+	121687186	121689380	162	162	2356	U	0	1	MORN3	-	121669654	121648741	17369	17369	38282	U	0	0
chr17	5264112	5265579	chr17	5265074	5265274	chr17	5265173	5265174	1468	5265174	149.92	106.055	11.6092	102.726	SUM44PE_ARID1A_ChIP_merged_vs_NE25_input_trimmoPE_bowtie2_PP_hg38_Q2_sorted_BASE_BLR_q0.05_BAMPE_SPMR_MACS301_peak_25951	chr17	5265173	5265174	RABEP1	+	5282283	5386340	17109	17109	121166	U	0	0	ENSG00000263164	-	5241543	5240507	23630	23630	24666	U	0	0
chr3	57029512	57031102	chr3	57029998	57030198	chr3	57030097	57030098	1591	57030098	149.92	106.055	11.6092	102.726	SUM44PE_ARID1A_ChIP_merged_vs_NE25_input_trimmoPE_bowtie2_PP_hg38_Q2_sorted_BASE_BLR_q0.05_BAMPE_SPMR_MACS301_peak_42071	chr3	57030097	57030098	SPATA12	+	57060663	57075432	30565	30565	45334	U	0	0	ENSG00000272202	+	57078942	57080101	48844	48844	50003	U	0	0
chr20	18056235	18059415	chr20	18057868	18058068	chr20	18057967	18057968	3181	18057968	254.34	176.442	11.6064	172.755	SUM44PE_ARID1A_ChIP_merged_vs_NE25_input_trimmoPE_bowtie2_PP_hg38_Q2_sorted_BASE_BLR_q0.05_BAMPE_SPMR_MACS301_peak_37096	chr20	18057967	18057968	OVOL2	-	18057916	18024162	51	51	33805	U	0	1	ENSG00000229262	+	18059492	18071008	1524	1524	13040	U	0	0
chrX	133627556	133628435	chrX	133627811	133628011	chrX	133627910	133627911	880	133627911	103.68	75.4291	11.6053	72.3152	SUM44PE_ARID1A_ChIP_merged_vs_NE25_input_trimmoPE_bowtie2_PP_hg38_Q2_sorted_BASE_BLR_q0.05_BAMPE_SPMR_MACS301_peak_67601	chrX	133627910	133627911	GPC3	-	133985594	133535744	0	357683	92166	.	1	0	RPS24P19	+	133670970	133671386	43059	43059	43475	U	0	0
chr11	62353822	62354308	chr11	62353950	62354150	chr11	62354049	62354050	487	62354050	68.62	52.1437	11.6033	49.2365	SUM44PE_ARID1A_ChIP_merged_vs_NE25_input_trimmoPE_bowtie2_PP_hg38_Q2_sorted_BASE_BLR_q0.05_BAMPE_SPMR_MACS301_peak_11711	chr11	62354049	62354050	ASRGL1	+	62337447	62393412	0	16602	39362	.	1	0	ENSG00000255118	-	62338090	62336910	15959	15959	17139	U	0	0
chr18	13539725	13540866	chr18	13540208	13540408	chr18	13540307	13540308	1142	13540308	68.62	52.1437	11.6033	49.2365	SUM44PE_ARID1A_ChIP_merged_vs_NE25_input_trimmoPE_bowtie2_PP_hg38_Q2_sorted_BASE_BLR_q0.05_BAMPE_SPMR_MACS301_peak_28301	chr18	13540307	13540308	LDLRAD4	+	13278104	13652754	0	262203	112446	.	1	0	ENSG00000267136	-	13522888	13514519	17419	17419	25788	U	0	0
chr20	23586133	23587742	chr20	23587195	23587395	chr20	23587294	23587295	1610	23587295	68.62	52.1437	11.6033	49.2365	SUM44PE_ARID1A_ChIP_merged_vs_NE25_input_trimmoPE_bowtie2_PP_hg38_Q2_sorted_BASE_BLR_q0.05_BAMPE_SPMR_MACS301_peak_37232	chr20	23587294	23587295	CST9LP2	+	23583644	23586510	784	3650	784	D	0	0	CST9	-	23605917	23602409	15114	18622	15114	D	0	0
chr4	108644077	108644666	chr4	108644299	108644499	chr4	108644398	108644399	590	108644399	68.62	52.1437	11.6033	49.2365	SUM44PE_ARID1A_ChIP_merged_vs_NE25_input_trimmoPE_bowtie2_PP_hg38_Q2_sorted_BASE_BLR_q0.05_BAMPE_SPMR_MACS301_peak_47088	chr4	108644398	108644399	OSTC	+	108650598	108667820	6199	6199	23421	U	0	0	RNU6-431P	+	108652149	108652256	7750	7750	7857	U	0	0
chr6	106118895	106119957	chr6	106119588	106119788	chr6	106119687	106119688	1063	106119688	68.62	52.1437	11.6033	49.2365	SUM44PE_ARID1A_ChIP_merged_vs_NE25_input_trimmoPE_bowtie2_PP_hg38_Q2_sorted_BASE_BLR_q0.05_BAMPE_SPMR_MACS301_peak_55377	chr6	106119687	106119688	PRDM1	+	106086335	106109938	9749	33352	9749	D	0	0	ENSG00000269919	+	106100139	106100593	19094	19548	19094	D	0	0
chr7	149674659	149675303	chr7	149674818	149675018	chr7	149674917	149674918	645	149674918	68.62	52.1437	11.6033	49.2365	SUM44PE_ARID1A_ChIP_merged_vs_NE25_input_trimmoPE_bowtie2_PP_hg38_Q2_sorted_BASE_BLR_q0.05_BAMPE_SPMR_MACS301_peak_60290	chr7	149674917	149674918	KRBA1	+	149714950	149734575	40032	40032	59657	U	0	0	ZNF767P	-	149624752	149547158	50165	50165	127759	U	0	0
chr14	102086621	102088292	chr14	102087160	102087360	chr14	102087259	102087260	1672	102087260	300.58	207.004	11.5994	203.198	SUM44PE_ARID1A_ChIP_merged_vs_NE25_input_trimmoPE_bowtie2_PP_hg38_Q2_sorted_BASE_BLR_q0.05_BAMPE_SPMR_MACS301_peak_20990	chr14	102087259	102087260	HSP90AA1	-	102087044	102080741	215	215	6518	U	0	1	RN7SL472P	-	102077472	102077179	9787	9787	10080	U	0	0
chr15	41230670	41231627	chr15	41230988	41231188	chr15	41231087	41231088	958	41231088	300.58	207.004	11.5994	203.198	SUM44PE_ARID1A_ChIP_merged_vs_NE25_input_trimmoPE_bowtie2_PP_hg38_Q2_sorted_BASE_BLR_q0.05_BAMPE_SPMR_MACS301_peak_21604	chr15	41231087	41231088	CHP1	+	41231267	41281887	179	179	50799	U	0	1	EXD1	-	41230697	41182724	390	390	48363	U	0	1
chr5	39716241	39717233	chr5	39716727	39716927	chr5	39716826	39716827	993	39716827	196.16	137.701	11.5978	134.193	SUM44PE_ARID1A_ChIP_merged_vs_NE25_input_trimmoPE_bowtie2_PP_hg38_Q2_sorted_BASE_BLR_q0.05_BAMPE_SPMR_MACS301_peak_49500	chr5	39716826	39716827	INTS6P1	-	39721513	39718983	2156	4686	2156	D	0	0	.	.	.	.	.	.	.	.	.	.
chr7	8290721	8291517	chr7	8291043	8291243	chr7	8291142	8291143	797	8291143	196.16	137.701	11.5978	134.193	SUM44PE_ARID1A_ChIP_merged_vs_NE25_input_trimmoPE_bowtie2_PP_hg38_Q2_sorted_BASE_BLR_q0.05_BAMPE_SPMR_MACS301_peak_56931	chr7	8291142	8291143	ENSG00000229970	+	8262263	8344516	0	28879	53373	.	1	0	ENSG00000272328	+	8303740	8341343	12597	12597	50200	U	0	0
chr21	34736627	34737585	chr21	34737069	34737269	chr21	34737168	34737169	959	34737169	89.5	66.1414	11.5963	63.1036	SUM44PE_ARID1A_ChIP_merged_vs_NE25_input_trimmoPE_bowtie2_PP_hg38_Q2_sorted_BASE_BLR_q0.05_BAMPE_SPMR_MACS301_peak_38926	chr21	34737168	34737169	LINC00160	-	34737204	34723806	0	35	13362	.	1	1	LINC01426	+	34745756	34784886	8587	8587	47717	U	0	0
chr8	22366981	22367614	chr8	22367161	22367361	chr8	22367260	22367261	634	22367261	89.5	66.1414	11.5963	63.1036	SUM44PE_ARID1A_ChIP_merged_vs_NE25_input_trimmoPE_bowtie2_PP_hg38_Q2_sorted_BASE_BLR_q0.05_BAMPE_SPMR_MACS301_peak_60822	chr8	22367260	22367261	SLC39A14	+	22367277	22422736	16	16	55475	U	0	1	PIWIL2	+	22275315	22357568	9692	91945	9692	D	0	0
chr8	61054078	61054958	chr8	61054648	61054848	chr8	61054747	61054748	881	61054748	114.86	82.6442	11.5959	79.4751	SUM44PE_ARID1A_ChIP_merged_vs_NE25_input_trimmoPE_bowtie2_PP_hg38_Q2_sorted_BASE_BLR_q0.05_BAMPE_SPMR_MACS301_peak_61659	chr8	61054747	61054748	ENSG00000254802	-	60967775	60965801	86972	86972	88946	U	0	0	ENSG00000254777	+	60910589	60963425	91322	144158	91322	D	0	0
chr19	56137499	56138563	chr19	56138149	56138349	chr19	56138248	56138249	1065	56138249	117.1	84.9756	11.5943	81.789	SUM44PE_ARID1A_ChIP_merged_vs_NE25_input_trimmoPE_bowtie2_PP_hg38_Q2_sorted_BASE_BLR_q0.05_BAMPE_SPMR_MACS301_peak_31275	chr19	56138248	56138249	ZNF444	+	56141286	56160893	3037	3037	22644	U	0	0	ENSG00000279959	-	56127466	56127235	10782	10782	11013	U	0	0
chr7	36507329	36508263	chr7	36507897	36508097	chr7	36507996	36507997	935	36507997	91.74	67.3519	11.5927	64.3041	SUM44PE_ARID1A_ChIP_merged_vs_NE25_input_trimmoPE_bowtie2_PP_hg38_Q2_sorted_BASE_BLR_q0.05_BAMPE_SPMR_MACS301_peak_57773	chr7	36507996	36507997	ENSG00000237400	+	36463022	36504513	3483	44974	3483	D	0	0	AOAH	-	36724494	36512940	4943	216497	4943	D	0	0
chr16	450510	452097	chr16	451706	451906	chr16	451805	451806	1588	451806	176.77	124.036	11.5901	120.601	SUM44PE_ARID1A_ChIP_merged_vs_NE25_input_trimmoPE_bowtie2_PP_hg38_Q2_sorted_BASE_BLR_q0.05_BAMPE_SPMR_MACS301_peak_23577	chr16	451805	451806	RAB11FIP3	+	425648	523011	0	26157	71205	.	1	0	ENSG00000230428	+	451403	453461	0	402	1655	.	1	0
chr8	115778166	115781940	chr8	115780883	115781083	chr8	115780982	115780983	3775	115780983	176.77	124.036	11.5901	120.601	SUM44PE_ARID1A_ChIP_merged_vs_NE25_input_trimmoPE_bowtie2_PP_hg38_Q2_sorted_BASE_BLR_q0.05_BAMPE_SPMR_MACS301_peak_62747	chr8	115780982	115780983	.	.	.	.	.	.	.	.	.	.	.	.	.	.	.	.	.	.	.	.
chr1	204148428	204149755	chr1	204149186	204149386	chr1	204149285	204149286	1328	204149286	151.41	107.498	11.5893	104.161	SUM44PE_ARID1A_ChIP_merged_vs_NE25_input_trimmoPE_bowtie2_PP_hg38_Q2_sorted_BASE_BLR_q0.05_BAMPE_SPMR_MACS301_peak_5550	chr1	204149285	204149286	ETNK2	-	204152044	204131061	0	2758	18224	.	1	0	REN	-	204166337	204154818	5532	17051	5532	D	0	0
chr22	37511776	37513017	chr22	37512283	37512483	chr22	37512382	37512383	1242	37512383	151.41	107.498	11.5893	104.161	SUM44PE_ARID1A_ChIP_merged_vs_NE25_input_trimmoPE_bowtie2_PP_hg38_Q2_sorted_BASE_BLR_q0.05_BAMPE_SPMR_MACS301_peak_39827	chr22	37512382	37512383	CARD10	-	37519542	37490361	0	7159	22021	.	1	0	MFNG	-	37486384	37469062	25998	25998	43320	U	0	0
chr19	17135286	17136008	chr19	17135591	17135791	chr19	17135690	17135691	723	17135691	100.69	73.3473	11.5867	70.2502	SUM44PE_ARID1A_ChIP_merged_vs_NE25_input_trimmoPE_bowtie2_PP_hg38_Q2_sorted_BASE_BLR_q0.05_BAMPE_SPMR_MACS301_peak_29973	chr19	17135690	17135691	MYO9B	+	17075780	17213295	0	59910	77604	.	1	0	ENSG00000268056	-	17168051	17152615	16924	32360	16924	D	0	0
chr4	25283628	25284430	chr4	25284037	25284237	chr4	25284136	25284137	803	25284137	100.69	73.3473	11.5867	70.2502	SUM44PE_ARID1A_ChIP_merged_vs_NE25_input_trimmoPE_bowtie2_PP_hg38_Q2_sorted_BASE_BLR_q0.05_BAMPE_SPMR_MACS301_peak_45454	chr4	25284136	25284137	PI4K2B	+	25160662	25277306	6830	123474	6830	D	0	0	ZCCHC4	+	25312773	25370383	28636	28636	86246	U	0	0
chr18	14784042	14784708	chr18	14784215	14784415	chr18	14784314	14784315	667	14784315	114.86	82.6019	11.5864	79.4333	SUM44PE_ARID1A_ChIP_merged_vs_NE25_input_trimmoPE_bowtie2_PP_hg38_Q2_sorted_BASE_BLR_q0.05_BAMPE_SPMR_MACS301_peak_28318	chr18	14784314	14784315	ANKRD30B	+	14748239	14852738	0	36075	68423	.	1	0	RNU6-1210P	+	14759187	14759294	25020	25127	25020	D	0	0
chr2	82139803	82140477	chr2	82140068	82140268	chr2	82140167	82140168	675	82140168	114.86	82.6019	11.5864	79.4333	SUM44PE_ARID1A_ChIP_merged_vs_NE25_input_trimmoPE_bowtie2_PP_hg38_Q2_sorted_BASE_BLR_q0.05_BAMPE_SPMR_MACS301_peak_33206	chr2	82140167	82140168	.	.	.	.	.	.	.	.	.	.	.	.	.	.	.	.	.	.	.	.
chr2	212649167	212650140	chr2	212649412	212649612	chr2	212649511	212649512	974	212649512	114.86	82.6019	11.5864	79.4333	SUM44PE_ARID1A_ChIP_merged_vs_NE25_input_trimmoPE_bowtie2_PP_hg38_Q2_sorted_BASE_BLR_q0.05_BAMPE_SPMR_MACS301_peak_35825	chr2	212649511	212649512	ENSG00000273118	-	213021545	212581356	0	372033	68155	.	1	0	.	.	.	.	.	.	.	.	.	.
chr3	124504411	124505160	chr3	124504746	124504946	chr3	124504845	124504846	750	124504846	114.86	82.6019	11.5864	79.4333	SUM44PE_ARID1A_ChIP_merged_vs_NE25_input_trimmoPE_bowtie2_PP_hg38_Q2_sorted_BASE_BLR_q0.05_BAMPE_SPMR_MACS301_peak_43319	chr3	124504845	124504846	KALRN	+	124094710	124721188	0	410135	216342	.	1	0	RNU6-143P	+	124407690	124407783	97062	97155	97062	D	0	0
chr9	90946904	90947433	chr9	90947088	90947288	chr9	90947187	90947188	530	90947188	114.86	82.6019	11.5864	79.4333	SUM44PE_ARID1A_ChIP_merged_vs_NE25_input_trimmoPE_bowtie2_PP_hg38_Q2_sorted_BASE_BLR_q0.05_BAMPE_SPMR_MACS301_peak_64694	chr9	90947187	90947188	ENSG00000228216	-	90965393	90957259	10071	18205	10071	D	0	0	ENSG00000287212	+	90921989	90922856	24331	25198	24331	D	0	0
chr16	28324108	28325273	chr16	28324646	28324846	chr16	28324745	28324746	1166	28324746	288.65	198.823	11.586	195.047	SUM44PE_ARID1A_ChIP_merged_vs_NE25_input_trimmoPE_bowtie2_PP_hg38_Q2_sorted_BASE_BLR_q0.05_BAMPE_SPMR_MACS301_peak_24391	chr16	28324745	28324746	SBK1	+	28292524	28323849	896	32221	896	D	0	0	ENSG00000277191	+	28341436	28341543	16690	16690	16797	U	0	0
chr6	34544747	34547549	chr6	34546814	34547014	chr6	34546913	34546914	2803	34546914	311.77	214.105	11.5842	210.273	SUM44PE_ARID1A_ChIP_merged_vs_NE25_input_trimmoPE_bowtie2_PP_hg38_Q2_sorted_BASE_BLR_q0.05_BAMPE_SPMR_MACS301_peak_53971	chr6	34546913	34546914	SPDEF	-	34556329	34537801	0	9415	9112	.	1	0	PACSIN1	+	34466060	34535221	11692	80853	11692	D	0	0
chr4	108058525	108059191	chr4	108058740	108058940	chr4	108058839	108058840	667	108058840	137.99	97.8692	11.5821	94.5937	SUM44PE_ARID1A_ChIP_merged_vs_NE25_input_trimmoPE_bowtie2_PP_hg38_Q2_sorted_BASE_BLR_q0.05_BAMPE_SPMR_MACS301_peak_47070	chr4	108058839	108058840	LEF1	-	108168956	108047544	0	110116	11295	.	1	0	HADH	+	107989888	108035171	23668	68951	23668	D	0	0
chr1	120723632	120724045	chr1	120723672	120723872	chr1	120723771	120723772	414	120723772	52.96	41.3257	11.5787	38.5371	SUM44PE_ARID1A_ChIP_merged_vs_NE25_input_trimmoPE_bowtie2_PP_hg38_Q2_sorted_BASE_BLR_q0.05_BAMPE_SPMR_MACS301_peak_3793	chr1	120723771	120723772	NOTCH2NLR	+	120723911	120793882	139	139	70110	U	0	1	NBPF26	+	120723948	120840619	176	176	116847	U	0	1
chr1	202671271	202671865	chr1	202671500	202671700	chr1	202671599	202671600	595	202671600	52.96	41.3257	11.5787	38.5371	SUM44PE_ARID1A_ChIP_merged_vs_NE25_input_trimmoPE_bowtie2_PP_hg38_Q2_sorted_BASE_BLR_q0.05_BAMPE_SPMR_MACS301_peak_5461	chr1	202671599	202671600	SYT2	-	202710454	202590595	0	38854	81004	.	1	0	ENSG00000225620	+	202632427	202632911	38688	39172	38688	D	0	0
chr11	71911804	71912298	chr11	71911956	71912156	chr11	71912055	71912056	495	71912056	52.96	41.3257	11.5787	38.5371	SUM44PE_ARID1A_ChIP_merged_vs_NE25_input_trimmoPE_bowtie2_PP_hg38_Q2_sorted_BASE_BLR_q0.05_BAMPE_SPMR_MACS301_peak_12254	chr11	71912055	71912056	ENSG00000254469	-	71928594	71880703	0	16538	31352	.	1	0	OR7E126P	+	71903193	71904081	7974	8862	7974	D	0	0
chr13	44759461	44760463	chr13	44760019	44760219	chr13	44760118	44760119	1003	44760119	52.96	41.3257	11.5787	38.5371	SUM44PE_ARID1A_ChIP_merged_vs_NE25_input_trimmoPE_bowtie2_PP_hg38_Q2_sorted_BASE_BLR_q0.05_BAMPE_SPMR_MACS301_peak_17861	chr13	44760118	44760119	LINC00330	-	44809630	44799502	39383	49511	39383	D	0	0	ENSG00000276527	-	44715393	44684486	44725	44725	75632	U	0	0
chr17	51608141	51608750	chr17	51608359	51608559	chr17	51608458	51608459	610	51608459	52.96	41.3257	11.5787	38.5371	SUM44PE_ARID1A_ChIP_merged_vs_NE25_input_trimmoPE_bowtie2_PP_hg38_Q2_sorted_BASE_BLR_q0.05_BAMPE_SPMR_MACS301_peak_27209	chr17	51608458	51608459	CA10	-	52160017	51630312	21853	551558	21853	D	0	0	LINC02073	+	51336664	51521401	87057	271794	87057	D	0	0
chr17	76755263	76755713	chr17	76755429	76755629	chr17	76755528	76755529	451	76755529	52.96	41.3257	11.5787	38.5371	SUM44PE_ARID1A_ChIP_merged_vs_NE25_input_trimmoPE_bowtie2_PP_hg38_Q2_sorted_BASE_BLR_q0.05_BAMPE_SPMR_MACS301_peak_27832	chr17	76755528	76755529	MFSD11	+	76735864	76778817	0	19664	23288	.	1	0	RNU6-97P	+	76752911	76753015	2513	2617	2513	D	0	0
chr18	52547729	52548338	chr18	52547892	52548092	chr18	52547991	52547992	610	52547992	52.96	41.3257	11.5787	38.5371	SUM44PE_ARID1A_ChIP_merged_vs_NE25_input_trimmoPE_bowtie2_PP_hg38_Q2_sorted_BASE_BLR_q0.05_BAMPE_SPMR_MACS301_peak_28898	chr18	52547991	52547992	DCC	+	52340196	53535899	0	207795	987907	.	1	0	.	.	.	.	.	.	.	.	.	.
chr18	63074822	63075436	chr18	63074987	63075187	chr18	63075086	63075087	615	63075087	52.96	41.3257	11.5787	38.5371	SUM44PE_ARID1A_ChIP_merged_vs_NE25_input_trimmoPE_bowtie2_PP_hg38_Q2_sorted_BASE_BLR_q0.05_BAMPE_SPMR_MACS301_peak_29004	chr18	63075086	63075087	BCL2	-	63320128	63123345	48258	245041	48258	D	0	0	ENSG00000267766	-	63151320	63151113	76026	76233	76026	D	0	0
chr18	77127807	77128450	chr18	77127996	77128196	chr18	77128095	77128096	644	77128096	52.96	41.3257	11.5787	38.5371	SUM44PE_ARID1A_ChIP_merged_vs_NE25_input_trimmoPE_bowtie2_PP_hg38_Q2_sorted_BASE_BLR_q0.05_BAMPE_SPMR_MACS301_peak_29096	chr18	77128095	77128096	ENSG00000278330	+	77112639	77115726	12369	15456	12369	D	0	0	ENSG00000279433	-	77110537	77108283	17558	17558	19812	U	0	0
chr2	14194254	14194715	chr2	14194343	14194543	chr2	14194442	14194443	462	14194443	52.96	41.3257	11.5787	38.5371	SUM44PE_ARID1A_ChIP_merged_vs_NE25_input_trimmoPE_bowtie2_PP_hg38_Q2_sorted_BASE_BLR_q0.05_BAMPE_SPMR_MACS301_peak_31548	chr2	14194442	14194443	LINC00276	-	14400963	13710530	0	206520	483912	.	1	0	RNU6-1288P	-	14274725	14274621	80178	80282	80178	D	0	0
chr2	240886614	240886972	chr2	240886705	240886905	chr2	240886804	240886805	359	240886805	52.96	41.3257	11.5787	38.5371	SUM44PE_ARID1A_ChIP_merged_vs_NE25_input_trimmoPE_bowtie2_PP_hg38_Q2_sorted_BASE_BLR_q0.05_BAMPE_SPMR_MACS301_peak_36614	chr2	240886804	240886805	MAB21L4	-	240896156	240886047	0	9351	757	.	1	0	AGXT	+	240868823	240880500	6304	17981	6304	D	0	0
chr20	2264616	2265441	chr20	2265157	2265357	chr20	2265256	2265257	826	2265257	52.96	41.3257	11.5787	38.5371	SUM44PE_ARID1A_ChIP_merged_vs_NE25_input_trimmoPE_bowtie2_PP_hg38_Q2_sorted_BASE_BLR_q0.05_BAMPE_SPMR_MACS301_peak_36731	chr20	2265256	2265257	ENSG00000286022	+	2207327	2341059	0	57929	75802	.	1	0	TGM3	+	2296000	2341079	30743	30743	75822	U	0	0
chr21	40324301	40325087	chr21	40324580	40324780	chr21	40324679	40324680	787	40324680	52.96	41.3257	11.5787	38.5371	SUM44PE_ARID1A_ChIP_merged_vs_NE25_input_trimmoPE_bowtie2_PP_hg38_Q2_sorted_BASE_BLR_q0.05_BAMPE_SPMR_MACS301_peak_39066	chr21	40324679	40324680	DSCAM	-	40847158	40010998	0	522478	313681	.	1	0	DSCAM-AS1	+	40383082	40385358	58402	58402	60678	U	0	0
chr3	111582062	111582470	chr3	111582136	111582336	chr3	111582235	111582236	409	111582236	52.96	41.3257	11.5787	38.5371	SUM44PE_ARID1A_ChIP_merged_vs_NE25_input_trimmoPE_bowtie2_PP_hg38_Q2_sorted_BASE_BLR_q0.05_BAMPE_SPMR_MACS301_peak_43137	chr3	111582235	111582236	CD96	+	111542196	111652372	0	40039	70136	.	1	0	ZBED2	-	111595346	111592899	10663	13110	10663	D	0	0
chr3	169686879	169688012	chr3	169686968	169687168	chr3	169687067	169687068	1134	169687068	52.96	41.3257	11.5787	38.5371	SUM44PE_ARID1A_ChIP_merged_vs_NE25_input_trimmoPE_bowtie2_PP_hg38_Q2_sorted_BASE_BLR_q0.05_BAMPE_SPMR_MACS301_peak_44188	chr3	169687067	169687068	SDHDP3	+	169709294	169709765	22226	22226	22697	U	0	0	MECOM	-	169663712	169083506	23355	23355	603561	U	0	0
chr5	177924566	177924961	chr5	177924522	177924722	chr5	177924621	177924622	396	177924622	52.96	41.3257	11.5787	38.5371	SUM44PE_ARID1A_ChIP_merged_vs_NE25_input_trimmoPE_bowtie2_PP_hg38_Q2_sorted_BASE_BLR_q0.05_BAMPE_SPMR_MACS301_peak_52674	chr5	177924621	177924622	ENSG00000250101	+	177939621	177983054	14999	14999	58432	U	0	0	ENSG00000249684	+	177951412	177963960	26790	26790	39338	U	0	0
chr6	7347406	7348101	chr6	7347766	7347966	chr6	7347865	7347866	696	7347866	52.96	41.3257	11.5787	38.5371	SUM44PE_ARID1A_ChIP_merged_vs_NE25_input_trimmoPE_bowtie2_PP_hg38_Q2_sorted_BASE_BLR_q0.05_BAMPE_SPMR_MACS301_peak_53005	chr6	7347865	7347866	CAGE1	-	7389709	7326683	0	41843	21182	.	1	0	ENSG00000230570	-	7342056	7340853	5809	5809	7012	U	0	0
chr6	110509603	110510200	chr6	110509755	110509955	chr6	110509854	110509855	598	110509855	52.96	41.3257	11.5787	38.5371	SUM44PE_ARID1A_ChIP_merged_vs_NE25_input_trimmoPE_bowtie2_PP_hg38_Q2_sorted_BASE_BLR_q0.05_BAMPE_SPMR_MACS301_peak_55491	chr6	110509854	110509855	ENSG00000260188	+	110477906	110479436	30418	31948	30418	D	0	0	SLC22A16	-	110476613	110424686	33241	33241	85168	U	0	0
chr9	3962252	3962872	chr9	3962532	3962732	chr9	3962631	3962632	621	3962632	52.96	41.3257	11.5787	38.5371	SUM44PE_ARID1A_ChIP_merged_vs_NE25_input_trimmoPE_bowtie2_PP_hg38_Q2_sorted_BASE_BLR_q0.05_BAMPE_SPMR_MACS301_peak_63686	chr9	3962631	3962632	GLIS3	-	4300068	3824126	0	337436	138505	.	1	0	GLIS3-AS1	+	3898641	3901248	61383	63990	61383	D	0	0
chr9	68949721	68950904	chr9	68950055	68950255	chr9	68950154	68950155	1184	68950155	52.96	41.3257	11.5787	38.5371	SUM44PE_ARID1A_ChIP_merged_vs_NE25_input_trimmoPE_bowtie2_PP_hg38_Q2_sorted_BASE_BLR_q0.05_BAMPE_SPMR_MACS301_peak_64300	chr9	68950154	68950155	PIP5K1B	+	68705239	69009176	0	244915	59021	.	1	0	ENSG00000288771	-	68975843	68956999	6844	25688	6844	D	0	0
chr9	114456850	114457380	chr9	114456988	114457188	chr9	114457087	114457088	531	114457088	52.96	41.3257	11.5787	38.5371	SUM44PE_ARID1A_ChIP_merged_vs_NE25_input_trimmoPE_bowtie2_PP_hg38_Q2_sorted_BASE_BLR_q0.05_BAMPE_SPMR_MACS301_peak_65185	chr9	114457087	114457088	WHRN	-	114505473	114402079	0	48385	55008	.	1	0	ENSG00000271214	+	114491563	114491741	34475	34475	34653	U	0	0
chr19	50325515	50326039	chr19	50325695	50325895	chr19	50325794	50325795	525	50325795	184.23	129.516	11.5768	126.051	SUM44PE_ARID1A_ChIP_merged_vs_NE25_input_trimmoPE_bowtie2_PP_hg38_Q2_sorted_BASE_BLR_q0.05_BAMPE_SPMR_MACS301_peak_31109	chr19	50325794	50325795	KCNC3	-	50329377	50311936	0	3582	13858	.	1	0	NAPSB	-	50344773	50333795	8000	18978	8000	D	0	0
chr2	211652105	211652762	chr2	211652335	211652535	chr2	211652434	211652435	658	211652435	184.23	129.516	11.5768	126.051	SUM44PE_ARID1A_ChIP_merged_vs_NE25_input_trimmoPE_bowtie2_PP_hg38_Q2_sorted_BASE_BLR_q0.05_BAMPE_SPMR_MACS301_peak_35788	chr2	211652434	211652435	ERBB4	-	212538802	211375716	0	886367	276718	.	1	0	.	.	.	.	.	.	.	.	.	.
chr3	13456852	13457497	chr3	13457112	13457312	chr3	13457211	13457212	646	13457212	184.23	129.516	11.5768	126.051	SUM44PE_ARID1A_ChIP_merged_vs_NE25_input_trimmoPE_bowtie2_PP_hg38_Q2_sorted_BASE_BLR_q0.05_BAMPE_SPMR_MACS301_peak_40833	chr3	13457211	13457212	ENSG00000238138	-	13460398	13460293	3081	3186	3081	D	0	0	ENSG00000223398	-	13460889	13460423	3211	3677	3211	D	0	0
chr3	77692706	77693679	chr3	77693179	77693379	chr3	77693278	77693279	974	77693279	184.23	129.516	11.5768	126.051	SUM44PE_ARID1A_ChIP_merged_vs_NE25_input_trimmoPE_bowtie2_PP_hg38_Q2_sorted_BASE_BLR_q0.05_BAMPE_SPMR_MACS301_peak_42721	chr3	77693278	77693279	ROBO2	+	77039885	77649964	43314	653393	43314	D	0	0	.	.	.	.	.	.	.	.	.	.
chr5	106258955	106260267	chr5	106259862	106260062	chr5	106259961	106259962	1313	106259962	184.23	129.516	11.5768	126.051	SUM44PE_ARID1A_ChIP_merged_vs_NE25_input_trimmoPE_bowtie2_PP_hg38_Q2_sorted_BASE_BLR_q0.05_BAMPE_SPMR_MACS301_peak_50761	chr5	106259961	106259962	.	.	.	.	.	.	.	.	.	.	.	.	.	.	.	.	.	.	.	.
chr2	70248348	70249122	chr2	70248672	70248872	chr2	70248771	70248772	775	70248772	207.35	144.795	11.5751	141.252	SUM44PE_ARID1A_ChIP_merged_vs_NE25_input_trimmoPE_bowtie2_PP_hg38_Q2_sorted_BASE_BLR_q0.05_BAMPE_SPMR_MACS301_peak_33002	chr2	70248771	70248772	TIA1	-	70248660	70209443	111	111	39328	U	0	1	MIR1285-2	-	70253005	70252917	4145	4233	4145	D	0	0
chr2	158184655	158185425	chr2	158184983	158185183	chr2	158185082	158185083	771	158185083	230.47	160.076	11.5736	156.46	SUM44PE_ARID1A_ChIP_merged_vs_NE25_input_trimmoPE_bowtie2_PP_hg38_Q2_sorted_BASE_BLR_q0.05_BAMPE_SPMR_MACS301_peak_34601	chr2	158185082	158185083	CCDC148-AS1	+	158166649	158236169	0	18433	51086	.	1	0	CCDC148	-	158380960	158171543	0	195877	13539	.	1	0
chr3	25532792	25534968	chr3	25534128	25534328	chr3	25534227	25534228	2177	25534228	230.47	160.076	11.5736	156.46	SUM44PE_ARID1A_ChIP_merged_vs_NE25_input_trimmoPE_bowtie2_PP_hg38_Q2_sorted_BASE_BLR_q0.05_BAMPE_SPMR_MACS301_peak_41156	chr3	25534227	25534228	RARB	+	25428262	25597932	0	105965	63704	.	1	0	ENSG00000272166	-	25555606	25555542	21314	21378	21314	D	0	0
chr11	35274375	35277514	chr11	35275577	35275777	chr11	35275676	35275677	3140	35275677	253.59	175.358	11.5725	171.675	SUM44PE_ARID1A_ChIP_merged_vs_NE25_input_trimmoPE_bowtie2_PP_hg38_Q2_sorted_BASE_BLR_q0.05_BAMPE_SPMR_MACS301_peak_11186	chr11	35275676	35275677	SLC1A2	-	35419558	35251204	0	143881	24472	.	1	0	SLC1A2-AS1	+	35281812	35286009	6135	6135	10332	U	0	0
chr6	3612291	3613172	chr6	3612773	3612973	chr6	3612872	3612873	882	3612873	73.84	55.2625	11.571	52.3238	SUM44PE_ARID1A_ChIP_merged_vs_NE25_input_trimmoPE_bowtie2_PP_hg38_Q2_sorted_BASE_BLR_q0.05_BAMPE_SPMR_MACS301_peak_52869	chr6	3612872	3612873	ENSG00000228793	-	3719820	3662794	49921	106947	49921	D	0	0	ENSG00000270477	-	3694075	3693922	81049	81202	81049	D	0	0
chr10	79095263	79095786	chr10	79095398	79095598	chr10	79095497	79095498	524	79095498	97.71	71.2655	11.567	68.1845	SUM44PE_ARID1A_ChIP_merged_vs_NE25_input_trimmoPE_bowtie2_PP_hg38_Q2_sorted_BASE_BLR_q0.05_BAMPE_SPMR_MACS301_peak_8973	chr10	79095497	79095498	ZMIZ1	+	79068965	79316519	0	26532	221021	.	1	0	ZMIZ1-AS1	-	79067895	78943327	27602	27602	152170	U	0	0
chr7	94476749	94477495	chr7	94476975	94477175	chr7	94477074	94477075	747	94477075	97.71	71.2655	11.567	68.1845	SUM44PE_ARID1A_ChIP_merged_vs_NE25_input_trimmoPE_bowtie2_PP_hg38_Q2_sorted_BASE_BLR_q0.05_BAMPE_SPMR_MACS301_peak_58966	chr7	94477074	94477075	RNU6-1328P	+	94495298	94495404	18223	18223	18329	U	0	0	CASD1	+	94509808	94557019	32733	32733	79944	U	0	0
chr3	55911124	55911945	chr3	55911398	55911598	chr3	55911497	55911498	822	55911498	145.44	103.335	11.5629	100.024	SUM44PE_ARID1A_ChIP_merged_vs_NE25_input_trimmoPE_bowtie2_PP_hg38_Q2_sorted_BASE_BLR_q0.05_BAMPE_SPMR_MACS301_peak_42027	chr3	55911497	55911498	ERC2	-	56468467	55508310	0	556969	403187	.	1	0	MIR3938	-	55852594	55852491	58903	58903	59006	U	0	0
chr15	67038556	67039289	chr15	67038791	67038991	chr15	67038890	67038891	734	67038891	108.9	78.4803	11.5611	75.3428	SUM44PE_ARID1A_ChIP_merged_vs_NE25_input_trimmoPE_bowtie2_PP_hg38_Q2_sorted_BASE_BLR_q0.05_BAMPE_SPMR_MACS301_peak_22402	chr15	67038890	67038891	ENSG00000259347	-	67059214	66984104	0	20323	54786	.	1	0	SMAD3	+	67065601	67195169	26710	26710	156278	U	0	0
chr4	37721883	37722467	chr4	37722115	37722315	chr4	37722214	37722215	585	37722215	108.9	78.4803	11.5611	75.3428	SUM44PE_ARID1A_ChIP_merged_vs_NE25_input_trimmoPE_bowtie2_PP_hg38_Q2_sorted_BASE_BLR_q0.05_BAMPE_SPMR_MACS301_peak_45660	chr4	37722214	37722215	Y_RNA	-	37700002	37699894	22212	22212	22320	U	0	0	RELL1	-	37686376	37590799	35838	35838	131415	U	0	0
chr12	92055854	92056336	chr12	92055984	92056184	chr12	92056083	92056084	483	92056084	89.5	66.0125	11.5603	62.9757	SUM44PE_ARID1A_ChIP_merged_vs_NE25_input_trimmoPE_bowtie2_PP_hg38_Q2_sorted_BASE_BLR_q0.05_BAMPE_SPMR_MACS301_peak_16103	chr12	92056083	92056084	LINC01619	-	92142671	91985089	0	86587	70994	.	1	0	ENSG00000287714	+	92026446	92032392	23691	29637	23691	D	0	0
chr1	202018307	202019542	chr1	202018775	202018975	chr1	202018874	202018875	1236	202018875	334.15	229.388	11.5568	225.503	SUM44PE_ARID1A_ChIP_merged_vs_NE25_input_trimmoPE_bowtie2_PP_hg38_Q2_sorted_BASE_BLR_q0.05_BAMPE_SPMR_MACS301_peak_5418	chr1	202018874	202018875	ELF3	+	202007944	202016009	2865	10930	2865	D	0	0	ENSG00000249007	+	202011369	202015657	3217	7505	3217	D	0	0
chr1	234657960	234658714	chr1	234658262	234658462	chr1	234658361	234658362	755	234658362	264.78	182.458	11.5558	178.747	SUM44PE_ARID1A_ChIP_merged_vs_NE25_input_trimmoPE_bowtie2_PP_hg38_Q2_sorted_BASE_BLR_q0.05_BAMPE_SPMR_MACS301_peak_6727	chr1	234658361	234658362	ENSG00000228044	+	234656051	234683176	0	2310	24814	.	1	0	ENSG00000241475	+	234660270	234667104	1908	1908	8742	U	0	0
chr12	119974056	119974795	chr12	119974366	119974566	chr12	119974465	119974466	740	119974466	241.66	167.175	11.5553	163.527	SUM44PE_ARID1A_ChIP_merged_vs_NE25_input_trimmoPE_bowtie2_PP_hg38_Q2_sorted_BASE_BLR_q0.05_BAMPE_SPMR_MACS301_peak_16934	chr12	119974465	119974466	RPL35AP30	+	119959423	119959754	14711	15042	14711	D	0	0	BICDL1	+	119989868	120094494	15402	15402	120028	U	0	0
chr19	13162519	13163243	chr19	13162746	13162946	chr19	13162845	13162846	725	13162846	218.54	151.892	11.5547	148.314	SUM44PE_ARID1A_ChIP_merged_vs_NE25_input_trimmoPE_bowtie2_PP_hg38_Q2_sorted_BASE_BLR_q0.05_BAMPE_SPMR_MACS301_peak_29813	chr19	13162845	13162846	RPL12P42	-	13158788	13157958	4057	4057	4887	U	0	0	IER2	+	13150410	13154911	7934	12435	7934	D	0	0
chr14	73784468	73786335	chr14	73784826	73785026	chr14	73784925	73784926	1868	73784926	195.42	136.61	11.554	133.109	SUM44PE_ARID1A_ChIP_merged_vs_NE25_input_trimmoPE_bowtie2_PP_hg38_Q2_sorted_BASE_BLR_q0.05_BAMPE_SPMR_MACS301_peak_20266	chr14	73784925	73784926	ENSG00000259065	+	73787359	73803300	2433	2433	18374	U	0	0	MIDEAS	-	73760303	73715121	24622	24622	69804	U	0	0
chr6	30781288	30784111	chr6	30781961	30782161	chr6	30782060	30782061	2824	30782061	195.42	136.61	11.554	133.109	SUM44PE_ARID1A_ChIP_merged_vs_NE25_input_trimmoPE_bowtie2_PP_hg38_Q2_sorted_BASE_BLR_q0.05_BAMPE_SPMR_MACS301_peak_53798	chr6	30782060	30782061	HCG20	+	30781866	30792246	0	194	10185	.	1	0	LINC00243	-	30830659	30798210	16149	48598	16149	D	0	0
chr12	85373476	85374291	chr12	85373716	85373916	chr12	85373815	85373816	816	85373816	172.3	121.331	11.553	117.911	SUM44PE_ARID1A_ChIP_merged_vs_NE25_input_trimmoPE_bowtie2_PP_hg38_Q2_sorted_BASE_BLR_q0.05_BAMPE_SPMR_MACS301_peak_15946	chr12	85373815	85373816	LINC02820	+	85318059	85342912	30903	55756	30903	D	0	0	ALX1	+	85280219	85301784	72031	93596	72031	D	0	0
chr2	143294024	143294544	chr2	143294158	143294358	chr2	143294257	143294258	521	143294258	55.19	43.6254	11.553	40.8105	SUM44PE_ARID1A_ChIP_merged_vs_NE25_input_trimmoPE_bowtie2_PP_hg38_Q2_sorted_BASE_BLR_q0.05_BAMPE_SPMR_MACS301_peak_34334	chr2	143294257	143294258	ARHGAP15	+	143129418	143768352	0	164839	474094	.	1	0	ENSG00000228655	-	143572105	143295585	1327	277847	1327	D	0	0
chr5	14519272	14520004	chr5	14519660	14519860	chr5	14519759	14519760	733	14519760	83.54	61.9793	11.5511	58.9781	SUM44PE_ARID1A_ChIP_merged_vs_NE25_input_trimmoPE_bowtie2_PP_hg38_Q2_sorted_BASE_BLR_q0.05_BAMPE_SPMR_MACS301_peak_48997	chr5	14519759	14519760	TRIO	+	14143341	14510204	9555	376418	9555	D	0	0	OTULINL	+	14581791	14616180	62031	62031	96420	U	0	0
chr1	92166937	92167590	chr1	92167182	92167382	chr1	92167281	92167282	654	92167282	126.05	90.7866	11.5501	87.5587	SUM44PE_ARID1A_ChIP_merged_vs_NE25_input_trimmoPE_bowtie2_PP_hg38_Q2_sorted_BASE_BLR_q0.05_BAMPE_SPMR_MACS301_peak_2791	chr1	92167281	92167282	BTBD8	+	92080344	92184723	0	86937	17441	.	1	0	ENSG00000273487	+	92189236	92190707	21954	21954	23425	U	0	0
chr2	161761023	161761673	chr2	161761277	161761477	chr2	161761376	161761377	651	161761377	126.05	90.7866	11.5501	87.5587	SUM44PE_ARID1A_ChIP_merged_vs_NE25_input_trimmoPE_bowtie2_PP_hg38_Q2_sorted_BASE_BLR_q0.05_BAMPE_SPMR_MACS301_peak_34719	chr2	161761376	161761377	SLC4A10	+	161624337	161985282	0	137039	223905	.	1	0	.	.	.	.	.	.	.	.	.	.
chrX	118652723	118653310	chrX	118652909	118653109	chrX	118653008	118653009	588	118653009	126.05	90.7866	11.5501	87.5587	SUM44PE_ARID1A_ChIP_merged_vs_NE25_input_trimmoPE_bowtie2_PP_hg38_Q2_sorted_BASE_BLR_q0.05_BAMPE_SPMR_MACS301_peak_67340	chrX	118653008	118653009	DOCK11	+	118495814	118686147	0	157194	33138	.	1	0	RBBP8P1	-	118634218	118632374	18790	18790	20634	U	0	0
chr8	143368241	143369509	chr8	143368575	143368775	chr8	143368674	143368675	1269	143368675	142.46	101.254	11.549	97.9558	SUM44PE_ARID1A_ChIP_merged_vs_NE25_input_trimmoPE_bowtie2_PP_hg38_Q2_sorted_BASE_BLR_q0.05_BAMPE_SPMR_MACS301_peak_63516	chr8	143368674	143368675	RHPN1-AS1	-	143368548	143366630	126	126	2044	U	0	1	RHPN1	+	143368875	143384221	200	200	15546	U	0	1
chr1	117232056	117233141	chr1	117232661	117232861	chr1	117232760	117232761	1086	117232761	102.93	74.4171	11.5477	71.3105	SUM44PE_ARID1A_ChIP_merged_vs_NE25_input_trimmoPE_bowtie2_PP_hg38_Q2_sorted_BASE_BLR_q0.05_BAMPE_SPMR_MACS301_peak_3703	chr1	117232760	117232761	Metazoa_SRP	-	117243508	117243211	10450	10747	10450	D	0	0	VTCN1	-	117210927	117143586	21833	21833	89174	U	0	0
chr1	182703362	182704103	chr1	182703674	182703874	chr1	182703773	182703774	742	182703774	102.93	74.4171	11.5477	71.3105	SUM44PE_ARID1A_ChIP_merged_vs_NE25_input_trimmoPE_bowtie2_PP_hg38_Q2_sorted_BASE_BLR_q0.05_BAMPE_SPMR_MACS301_peak_4954	chr1	182703773	182703774	LINC01688	+	182712861	182714544	9087	9087	10770	U	0	0	ENSG00000271269	+	182733791	182734779	30017	30017	31005	U	0	0
chr13	107025851	107026411	chr13	107026060	107026260	chr13	107026159	107026160	561	107026160	102.93	74.4171	11.5477	71.3105	SUM44PE_ARID1A_ChIP_merged_vs_NE25_input_trimmoPE_bowtie2_PP_hg38_Q2_sorted_BASE_BLR_q0.05_BAMPE_SPMR_MACS301_peak_18718	chr13	107026159	107026160	ENSG00000285643	-	106961392	106955688	64767	64767	70471	U	0	0	ENSG00000279157	-	106942561	106941949	83598	83598	84210	U	0	0
chr2	32938001	32938454	chr2	32938114	32938314	chr2	32938213	32938214	454	32938214	102.93	74.4171	11.5477	71.3105	SUM44PE_ARID1A_ChIP_merged_vs_NE25_input_trimmoPE_bowtie2_PP_hg38_Q2_sorted_BASE_BLR_q0.05_BAMPE_SPMR_MACS301_peak_32084	chr2	32938213	32938214	LINC00486	+	32927086	32946149	0	11127	7935	.	1	0	Y_RNA	-	32945451	32945338	7124	7237	7124	D	0	0
chr20	3068871	3069410	chr20	3069057	3069257	chr20	3069156	3069157	540	3069157	102.93	74.4171	11.5477	71.3105	SUM44PE_ARID1A_ChIP_merged_vs_NE25_input_trimmoPE_bowtie2_PP_hg38_Q2_sorted_BASE_BLR_q0.05_BAMPE_SPMR_MACS301_peak_36752	chr20	3069156	3069157	OXT	+	3071619	3072517	2462	2462	3360	U	0	0	AVP	-	3084724	3082555	13398	15567	13398	D	0	0
chr22	20702247	20703624	chr22	20702636	20702836	chr22	20702735	20702736	1378	20702736	79.81	59.175	11.544	56.201	SUM44PE_ARID1A_ChIP_merged_vs_NE25_input_trimmoPE_bowtie2_PP_hg38_Q2_sorted_BASE_BLR_q0.05_BAMPE_SPMR_MACS301_peak_39339	chr22	20702735	20702736	TMEM191A	+	20701113	20704606	0	1622	1870	.	1	0	POM121L4P	+	20689928	20698938	3797	12807	3797	D	0	0
chr3	50271377	50271937	chr3	50271591	50271791	chr3	50271690	50271691	561	50271691	79.81	59.175	11.544	56.201	SUM44PE_ARID1A_ChIP_merged_vs_NE25_input_trimmoPE_bowtie2_PP_hg38_Q2_sorted_BASE_BLR_q0.05_BAMPE_SPMR_MACS301_peak_41867	chr3	50271690	50271691	SEMA3B	+	50267607	50277139	0	4083	5448	.	1	0	MIR6872	+	50273235	50273297	1544	1544	1606	U	0	0
chr3	81809246	81809774	chr3	81809441	81809641	chr3	81809540	81809541	529	81809541	79.81	59.175	11.544	56.201	SUM44PE_ARID1A_ChIP_merged_vs_NE25_input_trimmoPE_bowtie2_PP_hg38_Q2_sorted_BASE_BLR_q0.05_BAMPE_SPMR_MACS301_peak_42803	chr3	81809540	81809541	ENSG00000242009	+	81840539	81953534	30998	30998	143993	U	0	0	ENSG00000242190	-	81764756	81762705	44784	44784	46835	U	0	0
chr4	27168354	27169062	chr4	27168676	27168876	chr4	27168775	27168776	709	27168776	79.81	59.175	11.544	56.201	SUM44PE_ARID1A_ChIP_merged_vs_NE25_input_trimmoPE_bowtie2_PP_hg38_Q2_sorted_BASE_BLR_q0.05_BAMPE_SPMR_MACS301_peak_45484	chr4	27168775	27168776	ENSG00000251080	-	27140051	27133995	28724	28724	34780	U	0	0	ENSG00000205830	-	27218404	27207504	38728	49628	38728	D	0	0
chr6	134109463	134110059	chr6	134109664	134109864	chr6	134109763	134109764	597	134109764	79.81	59.175	11.544	56.201	SUM44PE_ARID1A_ChIP_merged_vs_NE25_input_trimmoPE_bowtie2_PP_hg38_Q2_sorted_BASE_BLR_q0.05_BAMPE_SPMR_MACS301_peak_55876	chr6	134109763	134109764	ENSG00000287413	+	134074122	134121433	0	35641	11669	.	1	0	HMGA1P7	-	134115736	134115234	5470	5972	5470	D	0	0
chr10	73811386	73812216	chr10	73811825	73812025	chr10	73811924	73811925	831	73811925	164.84	115.712	11.5436	112.325	SUM44PE_ARID1A_ChIP_merged_vs_NE25_input_trimmoPE_bowtie2_PP_hg38_Q2_sorted_BASE_BLR_q0.05_BAMPE_SPMR_MACS301_peak_8811	chr10	73811924	73811925	ENSG00000272916	-	73811651	73796513	273	273	15411	U	0	1	NDST2	-	73811598	73801915	326	326	10009	U	0	1
chr5	132277482	132278426	chr5	132277942	132278142	chr5	132278041	132278042	945	132278042	105.91	76.3981	11.5424	73.2763	SUM44PE_ARID1A_ChIP_merged_vs_NE25_input_trimmoPE_bowtie2_PP_hg38_Q2_sorted_BASE_BLR_q0.05_BAMPE_SPMR_MACS301_peak_51380	chr5	132278041	132278042	P4HA2	-	132277600	132217222	441	441	60819	U	0	1	PDLIM4	+	132257695	132273454	4587	20346	4587	D	0	0
chrX	132180633	132182002	chrX	132181383	132181583	chrX	132181482	132181483	1370	132181483	299.09	205.924	11.542	202.121	SUM44PE_ARID1A_ChIP_merged_vs_NE25_input_trimmoPE_bowtie2_PP_hg38_Q2_sorted_BASE_BLR_q0.05_BAMPE_SPMR_MACS301_peak_67569	chrX	132181482	132181483	RAP2C	-	132219447	132203024	21541	37964	21541	D	0	0	RAP2C-AS1	+	132218208	132432862	36725	36725	251379	U	0	0
chr17	34411703	34412681	chr17	34411930	34412130	chr17	34412029	34412030	979	34412030	56.69	43.9965	11.5372	41.1777	SUM44PE_ARID1A_ChIP_merged_vs_NE25_input_trimmoPE_bowtie2_PP_hg38_Q2_sorted_BASE_BLR_q0.05_BAMPE_SPMR_MACS301_peak_26553	chr17	34412029	34412030	CCL1	-	34363233	34360327	48796	48796	51702	U	0	0	CCL13	+	34356479	34358610	53419	55550	53419	D	0	0
chr2	122681424	122682098	chr2	122681726	122681926	chr2	122681825	122681826	675	122681826	56.69	43.9965	11.5372	41.1777	SUM44PE_ARID1A_ChIP_merged_vs_NE25_input_trimmoPE_bowtie2_PP_hg38_Q2_sorted_BASE_BLR_q0.05_BAMPE_SPMR_MACS301_peak_34017	chr2	122681825	122681826	ENSG00000286481	+	121902500	122887691	0	779325	205865	.	1	0	.	.	.	.	.	.	.	.	.	.
chr9	110672753	110673288	chr9	110672956	110673156	chr9	110673055	110673056	536	110673056	56.69	43.9965	11.5372	41.1777	SUM44PE_ARID1A_ChIP_merged_vs_NE25_input_trimmoPE_bowtie2_PP_hg38_Q2_sorted_BASE_BLR_q0.05_BAMPE_SPMR_MACS301_peak_65072	chr9	110673055	110673056	MUSK	+	110668790	110806558	0	4265	133502	.	1	0	ENSG00000223918	-	110727679	110727455	54399	54623	54399	D	0	0
chr2	70553586	70554464	chr2	70553968	70554168	chr2	70554067	70554068	879	70554068	128.29	91.9472	11.5366	88.7117	SUM44PE_ARID1A_ChIP_merged_vs_NE25_input_trimmoPE_bowtie2_PP_hg38_Q2_sorted_BASE_BLR_q0.05_BAMPE_SPMR_MACS301_peak_33012	chr2	70554067	70554068	TGFA	-	70553826	70447283	241	241	106784	U	0	1	ENSG00000286979	+	70629656	70648761	75588	75588	94693	U	0	0
chr12	119988615	119989578	chr12	119988904	119989104	chr12	119989003	119989004	964	119989004	209.59	145.732	11.5363	142.185	SUM44PE_ARID1A_ChIP_merged_vs_NE25_input_trimmoPE_bowtie2_PP_hg38_Q2_sorted_BASE_BLR_q0.05_BAMPE_SPMR_MACS301_peak_16935	chr12	119989003	119989004	BICDL1	+	119989868	120094494	864	864	105490	U	0	1	RPL35AP30	+	119959423	119959754	29249	29580	29249	D	0	0
chr2	20457386	20458367	chr2	20457783	20457983	chr2	20457882	20457883	982	20457883	575.81	389.318	11.5362	384.997	SUM44PE_ARID1A_ChIP_merged_vs_NE25_input_trimmoPE_bowtie2_PP_hg38_Q2_sorted_BASE_BLR_q0.05_BAMPE_SPMR_MACS301_peak_31757	chr2	20457882	20457883	ENSG00000228950	+	20451041	20452947	4935	6841	4935	D	0	0	RHOB	+	20447073	20449440	8442	10809	8442	D	0	0
chr1	202034669	202035377	chr1	202034887	202035087	chr1	202034986	202034987	709	202034987	206.61	143.707	11.5336	140.169	SUM44PE_ARID1A_ChIP_merged_vs_NE25_input_trimmoPE_bowtie2_PP_hg38_Q2_sorted_BASE_BLR_q0.05_BAMPE_SPMR_MACS301_peak_5420	chr1	202034986	202034987	ENSG00000235811	+	202039850	202039934	4863	4863	4947	U	0	0	ENSG00000232296	+	202028605	202028692	6294	6381	6294	D	0	0
chr20	59987965	59988707	chr20	59988204	59988404	chr20	59988303	59988304	743	59988304	161.85	113.631	11.531	110.255	SUM44PE_ARID1A_ChIP_merged_vs_NE25_input_trimmoPE_bowtie2_PP_hg38_Q2_sorted_BASE_BLR_q0.05_BAMPE_SPMR_MACS301_peak_38355	chr20	59988303	59988304	CDH26	+	59958422	60014529	0	29881	26225	.	1	0	FAM217B	+	59933763	59948680	39623	54540	39623	D	0	0
chr11	35097599	35098420	chr11	35097961	35098161	chr11	35098060	35098061	822	35098061	183.48	128.425	11.5302	124.966	SUM44PE_ARID1A_ChIP_merged_vs_NE25_input_trimmoPE_bowtie2_PP_hg38_Q2_sorted_BASE_BLR_q0.05_BAMPE_SPMR_MACS301_peak_11175	chr11	35098060	35098061	ENSG00000289526	-	35066923	35051274	31137	31137	46786	U	0	0	ENSG00000255521	-	35138032	35132654	34593	39971	34593	D	0	0
chr15	58933195	58934303	chr15	58933639	58933839	chr15	58933738	58933739	1109	58933739	310.28	213.026	11.5289	209.197	SUM44PE_ARID1A_ChIP_merged_vs_NE25_input_trimmoPE_bowtie2_PP_hg38_Q2_sorted_BASE_BLR_q0.05_BAMPE_SPMR_MACS301_peak_22095	chr15	58933738	58933739	SLTM	-	58933679	58879049	59	59	54689	U	0	1	ENSG00000259393	-	58967808	58967045	33306	34069	33306	D	0	0
chr15	92869059	92870486	chr15	92869460	92869660	chr15	92869559	92869560	1428	92869560	310.28	213.026	11.5289	209.197	SUM44PE_ARID1A_ChIP_merged_vs_NE25_input_trimmoPE_bowtie2_PP_hg38_Q2_sorted_BASE_BLR_q0.05_BAMPE_SPMR_MACS301_peak_23317	chr15	92869559	92869560	CHASERR	+	92819539	92898743	0	50020	29183	.	1	0	ENSG00000288872	-	92882340	92881647	12087	12780	12087	D	0	0
chr2	24434606	24437039	chr2	24435975	24436175	chr2	24436074	24436075	2434	24436075	437.08	297.623	11.5284	293.525	SUM44PE_ARID1A_ChIP_merged_vs_NE25_input_trimmoPE_bowtie2_PP_hg38_Q2_sorted_BASE_BLR_q0.05_BAMPE_SPMR_MACS301_peak_31844	chr2	24436074	24436075	ENSG00000286829	+	24402994	24413292	22782	33080	22782	D	0	0	NCOA1	+	24492057	24770702	55982	55982	334627	U	0	0
chr2	28772161	28772848	chr2	28772441	28772641	chr2	28772540	28772541	688	28772541	160.36	113.145	11.5258	109.772	SUM44PE_ARID1A_ChIP_merged_vs_NE25_input_trimmoPE_bowtie2_PP_hg38_Q2_sorted_BASE_BLR_q0.05_BAMPE_SPMR_MACS301_peak_32015	chr2	28772540	28772541	PPP1CB	+	28751747	28802930	0	20793	30389	.	1	0	ENSG00000226833	-	28751651	28709080	20889	20889	63460	U	0	0
chr1	94445405	94446557	chr1	94445783	94445983	chr1	94445882	94445883	1153	94445883	978.58	657.269	11.5244	652.467	SUM44PE_ARID1A_ChIP_merged_vs_NE25_input_trimmoPE_bowtie2_PP_hg38_Q2_sorted_BASE_BLR_q0.05_BAMPE_SPMR_MACS301_peak_2907	chr1	94445882	94445883	ABCD3	+	94418388	94518663	0	27494	72780	.	1	0	ENSG00000286692	-	94418228	94417742	27654	27654	28140	U	0	0
chr15	31293617	31294239	chr15	31293811	31294011	chr15	31293910	31293911	623	31293911	91.74	67.1017	11.5242	64.0559	SUM44PE_ARID1A_ChIP_merged_vs_NE25_input_trimmoPE_bowtie2_PP_hg38_Q2_sorted_BASE_BLR_q0.05_BAMPE_SPMR_MACS301_peak_21282	chr15	31293910	31293911	KLF13	+	31326834	31377899	32923	32923	83988	U	0	0	ENSG00000259772	-	31230886	31202937	63024	63024	90973	U	0	0
chr2	55419614	55420266	chr2	55419838	55420038	chr2	55419937	55419938	653	55419938	91.74	67.1017	11.5242	64.0559	SUM44PE_ARID1A_ChIP_merged_vs_NE25_input_trimmoPE_bowtie2_PP_hg38_Q2_sorted_BASE_BLR_q0.05_BAMPE_SPMR_MACS301_peak_32660	chr2	55419937	55419938	CCDC88A	-	55419888	55287841	49	49	132096	U	0	1	BTF3P5	-	55435622	55435155	15217	15684	15217	D	0	0
chr8	96963913	96964524	chr8	96964117	96964317	chr8	96964216	96964217	612	96964217	98.45	71.8751	11.5232	68.7887	SUM44PE_ARID1A_ChIP_merged_vs_NE25_input_trimmoPE_bowtie2_PP_hg38_Q2_sorted_BASE_BLR_q0.05_BAMPE_SPMR_MACS301_peak_62267	chr8	96964216	96964217	CPQ	+	96645241	97143501	0	318975	179284	.	1	0	.	.	.	.	.	.	.	.	.	.
chr4	162672771	162673520	chr4	162673078	162673278	chr4	162673177	162673178	750	162673178	102.93	74.3158	11.5226	71.2105	SUM44PE_ARID1A_ChIP_merged_vs_NE25_input_trimmoPE_bowtie2_PP_hg38_Q2_sorted_BASE_BLR_q0.05_BAMPE_SPMR_MACS301_peak_48181	chr4	162673177	162673178	ENSG00000248431	+	162705399	162907428	32221	32221	234250	U	0	0	.	.	.	.	.	.	.	.	.	.
chr4	110119264	110119772	chr4	110119413	110119613	chr4	110119512	110119513	509	110119513	125.31	89.8653	11.5202	86.6443	SUM44PE_ARID1A_ChIP_merged_vs_NE25_input_trimmoPE_bowtie2_PP_hg38_Q2_sorted_BASE_BLR_q0.05_BAMPE_SPMR_MACS301_peak_47110	chr4	110119512	110119513	ELOVL6	-	110198653	110045845	0	79140	73667	.	1	0	RN7SL275P	+	110117735	110118070	1442	1777	1442	D	0	0
chr1	156517978	156519061	chr1	156518648	156518848	chr1	156518747	156518748	1084	156518748	137.24	97.8692	11.52	94.5937	SUM44PE_ARID1A_ChIP_merged_vs_NE25_input_trimmoPE_bowtie2_PP_hg38_Q2_sorted_BASE_BLR_q0.05_BAMPE_SPMR_MACS301_peak_4263	chr1	156518747	156518748	IQGAP3	-	156572565	156525404	6656	53817	6656	D	0	0	ENSG00000260460	+	156509853	156511681	7066	8894	7066	D	0	0
chr5	129177474	129178138	chr5	129177722	129177922	chr5	129177821	129177822	665	129177822	137.24	97.8692	11.52	94.5937	SUM44PE_ARID1A_ChIP_merged_vs_NE25_input_trimmoPE_bowtie2_PP_hg38_Q2_sorted_BASE_BLR_q0.05_BAMPE_SPMR_MACS301_peak_51322	chr5	129177821	129177822	ENSG00000286274	+	129150676	129173257	4564	27145	4564	D	0	0	ISOC1	+	129094748	129114028	63793	83073	63793	D	0	0
chr5	81739	82606	chr5	82212	82412	chr5	82311	82312	868	82312	136.49	97.0907	11.5194	93.8206	SUM44PE_ARID1A_ChIP_merged_vs_NE25_input_trimmoPE_bowtie2_PP_hg38_Q2_sorted_BASE_BLR_q0.05_BAMPE_SPMR_MACS301_peak_48764	chr5	82311	82312	PLEKHG4B	+	92167	189966	9855	9855	107654	U	0	0	ENSG00000250020	+	58197	58915	23396	24114	23396	D	0	0
chr5	148140755	148141333	chr5	148140900	148141100	chr5	148140999	148141000	579	148141000	143.21	101.867	11.5189	98.5649	SUM44PE_ARID1A_ChIP_merged_vs_NE25_input_trimmoPE_bowtie2_PP_hg38_Q2_sorted_BASE_BLR_q0.05_BAMPE_SPMR_MACS301_peak_51936	chr5	148140999	148141000	FBXO38-DT	-	148383869	148088229	0	242869	52770	.	1	0	SPINK5	+	148063979	148137382	3617	77020	3617	D	0	0
chr11	76824663	76826387	chr11	76825029	76825229	chr11	76825128	76825129	1725	76825129	816.72	549.239	11.5172	544.61	SUM44PE_ARID1A_ChIP_merged_vs_NE25_input_trimmoPE_bowtie2_PP_hg38_Q2_sorted_BASE_BLR_q0.05_BAMPE_SPMR_MACS301_peak_12457	chr11	76825128	76825129	ENSG00000261578	+	76800363	76804555	20573	24765	20573	D	0	0	TSKU	+	76782312	76798153	26975	42816	26975	D	0	0
chr1	9537943	9538572	chr1	9538152	9538352	chr1	9538251	9538252	630	9538252	181.25	127.105	11.5169	123.653	SUM44PE_ARID1A_ChIP_merged_vs_NE25_input_trimmoPE_bowtie2_PP_hg38_Q2_sorted_BASE_BLR_q0.05_BAMPE_SPMR_MACS301_peak_403	chr1	9538251	9538252	SLC25A33	+	9539464	9585173	1212	1212	46921	U	0	0	ENSG00000235263	-	9503471	9501091	34780	34780	37160	U	0	0
chr12	6199885	6200616	chr12	6200225	6200425	chr12	6200324	6200325	732	6200325	298.35	204.844	11.5133	201.046	SUM44PE_ARID1A_ChIP_merged_vs_NE25_input_trimmoPE_bowtie2_PP_hg38_Q2_sorted_BASE_BLR_q0.05_BAMPE_SPMR_MACS301_peak_13771	chr12	6200324	6200325	CD9	+	6199714	6238271	0	610	37946	.	1	0	Y_RNA	-	6234455	6234344	34019	34130	34019	D	0	0
chr6	31718231	31718768	chr6	31718418	31718618	chr6	31718517	31718518	538	31718518	298.35	204.844	11.5133	201.046	SUM44PE_ARID1A_ChIP_merged_vs_NE25_input_trimmoPE_bowtie2_PP_hg38_Q2_sorted_BASE_BLR_q0.05_BAMPE_SPMR_MACS301_peak_53852	chr6	31718517	31718518	LY6G6C	-	31721746	31718647	129	3228	129	D	0	0	LY6G6D	+	31715347	31717919	598	3170	598	D	0	0
chr8	9147479	9148161	chr8	9147675	9147875	chr8	9147774	9147775	683	9147775	79.06	59.4228	11.5131	56.4446	SUM44PE_ARID1A_ChIP_merged_vs_NE25_input_trimmoPE_bowtie2_PP_hg38_Q2_sorted_BASE_BLR_q0.05_BAMPE_SPMR_MACS301_peak_60554	chr8	9147774	9147775	PPP1R3B	-	9150658	9136254	0	2883	11520	.	1	0	ENSG00000254340	+	9141423	9145435	2339	6351	2339	D	0	0
chr1	106879288	106880129	chr1	106879583	106879783	chr1	106879682	106879683	842	106879683	114.12	82.6019	11.5118	79.4333	SUM44PE_ARID1A_ChIP_merged_vs_NE25_input_trimmoPE_bowtie2_PP_hg38_Q2_sorted_BASE_BLR_q0.05_BAMPE_SPMR_MACS301_peak_3292	chr1	106879682	106879683	LINC01661	+	106818260	106865316	14366	61422	14366	D	0	0	MTCO1P14	-	106806032	106804473	73650	73650	75209	U	0	0
chr11	133215372	133216030	chr11	133215598	133215798	chr11	133215697	133215698	659	133215698	114.12	82.6019	11.5118	79.4333	SUM44PE_ARID1A_ChIP_merged_vs_NE25_input_trimmoPE_bowtie2_PP_hg38_Q2_sorted_BASE_BLR_q0.05_BAMPE_SPMR_MACS301_peak_13553	chr11	133215697	133215698	ENSG00000279189	-	133302634	133297188	81490	86936	81490	D	0	0	.	.	.	.	.	.	.	.	.	.
chr12	80711755	80712448	chr12	80711986	80712186	chr12	80712085	80712086	694	80712086	114.12	82.6019	11.5118	79.4333	SUM44PE_ARID1A_ChIP_merged_vs_NE25_input_trimmoPE_bowtie2_PP_hg38_Q2_sorted_BASE_BLR_q0.05_BAMPE_SPMR_MACS301_peak_15862	chr12	80712085	80712086	MYF6	+	80707633	80709474	2611	4452	2611	D	0	0	MYF5	+	80716911	80719671	4825	4825	7585	U	0	0
chr13	71849656	71850336	chr13	71849916	71850116	chr13	71850015	71850016	681	71850016	114.12	82.6019	11.5118	79.4333	SUM44PE_ARID1A_ChIP_merged_vs_NE25_input_trimmoPE_bowtie2_PP_hg38_Q2_sorted_BASE_BLR_q0.05_BAMPE_SPMR_MACS301_peak_18202	chr13	71850015	71850016	DACH1	-	71867204	71437965	0	17188	412050	.	1	0	RPL35AP31	+	71845980	71846317	3698	4035	3698	D	0	0
chr16	69726345	69727350	chr16	69726644	69726844	chr16	69726743	69726744	1006	69726744	114.12	82.6019	11.5118	79.4333	SUM44PE_ARID1A_ChIP_merged_vs_NE25_input_trimmoPE_bowtie2_PP_hg38_Q2_sorted_BASE_BLR_q0.05_BAMPE_SPMR_MACS301_peak_25174	chr16	69726743	69726744	NQO1	-	69726560	69709400	183	183	17343	U	0	1	NQO1-DT	+	69727012	69742563	268	268	15819	U	0	1
chr17	38872558	38873319	chr17	38872836	38873036	chr17	38872935	38872936	762	38872936	114.12	82.6019	11.5118	79.4333	SUM44PE_ARID1A_ChIP_merged_vs_NE25_input_trimmoPE_bowtie2_PP_hg38_Q2_sorted_BASE_BLR_q0.05_BAMPE_SPMR_MACS301_peak_26650	chr17	38872935	38872936	LASP1	+	38870057	38921770	0	2878	48834	.	1	0	ENSG00000244086	+	38855313	38855670	17265	17622	17265	D	0	0
chr9	68500522	68501572	chr9	68500748	68500948	chr9	68500847	68500848	1051	68500848	194.67	135.522	11.5101	132.026	SUM44PE_ARID1A_ChIP_merged_vs_NE25_input_trimmoPE_bowtie2_PP_hg38_Q2_sorted_BASE_BLR_q0.05_BAMPE_SPMR_MACS301_peak_64288	chr9	68500847	68500848	PGM5	+	68356610	68531061	0	144237	30213	.	1	0	TMEM252	-	68540883	68536579	35731	40035	35731	D	0	0
chr7	43943234	43944084	chr7	43943457	43943657	chr7	43943556	43943557	851	43943557	223.01	155.046	11.5059	151.454	SUM44PE_ARID1A_ChIP_merged_vs_NE25_input_trimmoPE_bowtie2_PP_hg38_Q2_sorted_BASE_BLR_q0.05_BAMPE_SPMR_MACS301_peak_57938	chr7	43943556	43943557	UBE2D4	+	43926435	43956136	0	17121	12579	.	1	0	POLR2J4	-	44019149	43940894	0	75592	2662	.	1	0
chr12	10395483	10396436	chr12	10395758	10395958	chr12	10395857	10395858	954	10395858	252.1	174.275	11.5047	170.597	SUM44PE_ARID1A_ChIP_merged_vs_NE25_input_trimmoPE_bowtie2_PP_hg38_Q2_sorted_BASE_BLR_q0.05_BAMPE_SPMR_MACS301_peak_13938	chr12	10395857	10395858	KLRK1-AS1	+	10363768	10398506	0	32089	2648	.	1	0	KLRC4-KLRK1	-	10409549	10372905	0	13691	22952	.	1	0
chr5	133051431	133052272	chr5	133051851	133052051	chr5	133051950	133051951	842	133051951	252.1	174.275	11.5047	170.597	SUM44PE_ARID1A_ChIP_merged_vs_NE25_input_trimmoPE_bowtie2_PP_hg38_Q2_sorted_BASE_BLR_q0.05_BAMPE_SPMR_MACS301_peak_51424	chr5	133051950	133051951	ENSG00000286408	-	133051893	133051064	57	57	886	U	0	1	HSPA4	+	133052012	133106449	61	61	54498	U	0	1
chr10	75055488	75056463	chr10	75055822	75056022	chr10	75055921	75055922	976	75055922	171.55	120.239	11.5033	116.825	SUM44PE_ARID1A_ChIP_merged_vs_NE25_input_trimmoPE_bowtie2_PP_hg38_Q2_sorted_BASE_BLR_q0.05_BAMPE_SPMR_MACS301_peak_8853	chr10	75055921	75055922	DUSP29	-	75073642	75037471	0	17720	18450	.	1	0	ENSG00000285810	+	75041875	75055754	167	14046	167	D	0	0
chr11	35893871	35894623	chr11	35894179	35894379	chr11	35894278	35894279	753	35894279	171.55	120.239	11.5033	116.825	SUM44PE_ARID1A_ChIP_merged_vs_NE25_input_trimmoPE_bowtie2_PP_hg38_Q2_sorted_BASE_BLR_q0.05_BAMPE_SPMR_MACS301_peak_11223	chr11	35894278	35894279	ENSG00000285740	+	35894986	35897735	707	707	3456	U	0	1	ENSG00000254919	-	35918718	35915050	20771	24439	20771	D	0	0
chr17	45170709	45173389	chr17	45171385	45171585	chr17	45171484	45171485	2681	45171485	171.55	120.239	11.5033	116.825	SUM44PE_ARID1A_ChIP_merged_vs_NE25_input_trimmoPE_bowtie2_PP_hg38_Q2_sorted_BASE_BLR_q0.05_BAMPE_SPMR_MACS301_peak_26960	chr17	45171484	45171485	ENSG00000267288	-	45171485	45168799	0	0	2685	.	1	1	HEXIM2	+	45160699	45170040	1444	10785	1444	D	0	0
chr20	50359968	50360658	chr20	50360182	50360382	chr20	50360281	50360282	691	50360282	171.55	120.239	11.5033	116.825	SUM44PE_ARID1A_ChIP_merged_vs_NE25_input_trimmoPE_bowtie2_PP_hg38_Q2_sorted_BASE_BLR_q0.05_BAMPE_SPMR_MACS301_peak_38047	chr20	50360281	50360282	LINC01271	-	50321486	50299875	38795	38795	60406	U	0	0	LINC01270	+	50292708	50314922	45359	67573	45359	D	0	0
chr6	130933658	130934335	chr6	130933910	130934110	chr6	130934009	130934010	678	130934010	171.55	120.239	11.5033	116.825	SUM44PE_ARID1A_ChIP_merged_vs_NE25_input_trimmoPE_bowtie2_PP_hg38_Q2_sorted_BASE_BLR_q0.05_BAMPE_SPMR_MACS301_peak_55827	chr6	130934009	130934010	EPB41L2	-	131063318	130839351	0	129308	94658	.	1	0	SMLR1	+	130827405	130837135	96874	106604	96874	D	0	0
chr8	60281066	60282517	chr8	60282066	60282266	chr8	60282165	60282166	1452	60282166	171.55	120.239	11.5033	116.825	SUM44PE_ARID1A_ChIP_merged_vs_NE25_input_trimmoPE_bowtie2_PP_hg38_Q2_sorted_BASE_BLR_q0.05_BAMPE_SPMR_MACS301_peak_61621	chr8	60282165	60282166	CA8	-	60281400	60185411	765	765	96754	U	0	1	LINC01301	-	60516795	60289927	7761	234629	7761	D	0	0
chr10	113966702	113967681	chr10	113967019	113967219	chr10	113967118	113967119	980	113967119	99.95	72.2335	11.5017	69.1446	SUM44PE_ARID1A_ChIP_merged_vs_NE25_input_trimmoPE_bowtie2_PP_hg38_Q2_sorted_BASE_BLR_q0.05_BAMPE_SPMR_MACS301_peak_9771	chr10	113967118	113967119	NHLRC2	+	113854660	113917194	49924	112458	49924	D	0	0	ADRB1	+	114043865	114046904	76746	76746	79785	U	0	0
chr18	3044963	3045833	chr18	3045445	3045645	chr18	3045544	3045545	871	3045545	99.95	72.2335	11.5017	69.1446	SUM44PE_ARID1A_ChIP_merged_vs_NE25_input_trimmoPE_bowtie2_PP_hg38_Q2_sorted_BASE_BLR_q0.05_BAMPE_SPMR_MACS301_peak_28175	chr18	3045544	3045545	SNORA70	-	3025566	3025433	19978	19978	20111	U	0	0	ENSG00000277447	-	3025387	3025068	20157	20157	20476	U	0	0
chrX	7159069	7159701	chrX	7159226	7159426	chrX	7159325	7159326	633	7159326	99.95	72.2335	11.5017	69.1446	SUM44PE_ARID1A_ChIP_merged_vs_NE25_input_trimmoPE_bowtie2_PP_hg38_Q2_sorted_BASE_BLR_q0.05_BAMPE_SPMR_MACS301_peak_66051	chrX	7159325	7159326	STS	+	7147290	7354626	0	12035	195300	.	1	0	PUDP	-	7148153	7048919	11172	11172	110406	U	0	0
chr15	73632975	73633779	chr15	73633352	73633552	chr15	73633451	73633452	805	73633452	309.53	211.948	11.5013	208.124	SUM44PE_ARID1A_ChIP_merged_vs_NE25_input_trimmoPE_bowtie2_PP_hg38_Q2_sorted_BASE_BLR_q0.05_BAMPE_SPMR_MACS301_peak_22700	chr15	73633451	73633452	NPTN	-	73633389	73560013	62	62	73438	U	0	1	CD276	+	73684382	73714514	50930	50930	81062	U	0	0
chr10	125646257	125646837	chr10	125646482	125646682	chr10	125646581	125646582	581	125646582	88.76	65.0196	11.5008	61.9917	SUM44PE_ARID1A_ChIP_merged_vs_NE25_input_trimmoPE_bowtie2_PP_hg38_Q2_sorted_BASE_BLR_q0.05_BAMPE_SPMR_MACS301_peak_10071	chr10	125646581	125646582	TEX36	-	125683163	125655693	9111	36581	9111	D	0	0	ALDOAP2	-	125667950	125666874	20292	21368	20292	D	0	0
chr5	80267220	80267806	chr5	80267426	80267626	chr5	80267525	80267526	587	80267526	91	66.2328	11.4995	63.1943	SUM44PE_ARID1A_ChIP_merged_vs_NE25_input_trimmoPE_bowtie2_PP_hg38_Q2_sorted_BASE_BLR_q0.05_BAMPE_SPMR_MACS301_peak_50295	chr5	80267525	80267526	ENSG00000288741	+	80256199	80258040	9485	11326	9485	D	0	0	SERINC5	-	80256048	80138726	11477	11477	128799	U	0	0
chr22	24101389	24102277	chr22	24101644	24101844	chr22	24101743	24101744	889	24101744	55.19	43.4833	11.4956	40.671	SUM44PE_ARID1A_ChIP_merged_vs_NE25_input_trimmoPE_bowtie2_PP_hg38_Q2_sorted_BASE_BLR_q0.05_BAMPE_SPMR_MACS301_peak_39402	chr22	24101743	24101744	CABIN1	+	24011303	24178628	0	90440	76884	.	1	0	ENSG00000232545	+	24101688	24103354	0	55	1610	.	1	1
chr9	70204456	70205081	chr9	70204688	70204888	chr9	70204787	70204788	626	70204788	55.19	43.4833	11.4956	40.671	SUM44PE_ARID1A_ChIP_merged_vs_NE25_input_trimmoPE_bowtie2_PP_hg38_Q2_sorted_BASE_BLR_q0.05_BAMPE_SPMR_MACS301_peak_64322	chr9	70204787	70204788	MAMDC2	+	70043847	70226972	0	160940	22184	.	1	0	SMC5-DT	-	70258866	70193996	0	54078	10791	.	1	0
chr12	115135708	115136461	chr12	115135968	115136168	chr12	115136067	115136068	754	115136068	148.43	104.958	11.4944	101.637	SUM44PE_ARID1A_ChIP_merged_vs_NE25_input_trimmoPE_bowtie2_PP_hg38_Q2_sorted_BASE_BLR_q0.05_BAMPE_SPMR_MACS301_peak_16741	chr12	115136067	115136068	ENSG00000257958	+	115077324	115080153	55914	58743	55914	D	0	0	.	.	.	.	.	.	.	.	.	.
chr4	39634937	39635583	chr4	39635101	39635301	chr4	39635200	39635201	647	39635201	148.43	104.958	11.4944	101.637	SUM44PE_ARID1A_ChIP_merged_vs_NE25_input_trimmoPE_bowtie2_PP_hg38_Q2_sorted_BASE_BLR_q0.05_BAMPE_SPMR_MACS301_peak_45724	chr4	39635200	39635201	SMIM14	-	39638865	39546335	0	3664	88865	.	1	0	SMIM14-DT	+	39639139	39666879	3938	3938	31678	U	0	0
chr4	163384818	163386030	chr4	163385595	163385795	chr4	163385694	163385695	1213	163385695	148.43	104.958	11.4944	101.637	SUM44PE_ARID1A_ChIP_merged_vs_NE25_input_trimmoPE_bowtie2_PP_hg38_Q2_sorted_BASE_BLR_q0.05_BAMPE_SPMR_MACS301_peak_48196	chr4	163385694	163385695	RPL35AP12	+	163382178	163382516	3178	3516	3178	D	0	0	NPY5R	+	163343891	163351934	33760	41803	33760	D	0	0
chr8	96928243	96928979	chr8	96928519	96928719	chr8	96928618	96928619	737	96928619	148.43	104.958	11.4944	101.637	SUM44PE_ARID1A_ChIP_merged_vs_NE25_input_trimmoPE_bowtie2_PP_hg38_Q2_sorted_BASE_BLR_q0.05_BAMPE_SPMR_MACS301_peak_62262	chr8	96928618	96928619	CPQ	+	96645241	97143501	0	283377	214882	.	1	0	.	.	.	.	.	.	.	.	.	.
chr1	235327206	235329322	chr1	235328378	235328578	chr1	235328477	235328478	2117	235328478	378.15	257.803	11.4895	253.823	SUM44PE_ARID1A_ChIP_merged_vs_NE25_input_trimmoPE_bowtie2_PP_hg38_Q2_sorted_BASE_BLR_q0.05_BAMPE_SPMR_MACS301_peak_6768	chr1	235328477	235328478	GGPS1	+	235328437	235344525	0	40	16047	.	1	1	TBCE	+	235328569	235448951	91	91	120473	U	0	1
chr14	76917997	76920031	chr14	76918990	76919190	chr14	76919089	76919090	2035	76919090	141.71	100.156	11.4889	96.8652	SUM44PE_ARID1A_ChIP_merged_vs_NE25_input_trimmoPE_bowtie2_PP_hg38_Q2_sorted_BASE_BLR_q0.05_BAMPE_SPMR_MACS301_peak_20376	chr14	76919089	76919090	ENSG00000259058	-	76924649	76921839	2749	5559	2749	D	0	0	ENSG00000288762	-	76948727	76927973	8883	29637	8883	D	0	0
chr6	6225639	6226462	chr6	6225980	6226180	chr6	6226079	6226080	824	6226080	85.03	63.3235	11.4879	60.3108	SUM44PE_ARID1A_ChIP_merged_vs_NE25_input_trimmoPE_bowtie2_PP_hg38_Q2_sorted_BASE_BLR_q0.05_BAMPE_SPMR_MACS301_peak_52936	chr6	6226079	6226080	F13A1	-	6320662	6144083	0	94582	81996	.	1	0	MIR7853	-	6169435	6169303	56644	56644	56776	U	0	0
chr18	26920443	26921496	chr18	26920674	26920874	chr18	26920773	26920774	1054	26920774	119.34	85.7014	11.4852	82.5102	SUM44PE_ARID1A_ChIP_merged_vs_NE25_input_trimmoPE_bowtie2_PP_hg38_Q2_sorted_BASE_BLR_q0.05_BAMPE_SPMR_MACS301_peak_28506	chr18	26920773	26920774	AQP4-AS1	+	26865306	27190698	0	55467	269924	.	1	0	CHST9	-	27185308	26906480	0	264534	14293	.	1	0
chr1	20250043	20251316	chr1	20250604	20250804	chr1	20250703	20250704	1274	20250704	297.6	203.766	11.4847	199.972	SUM44PE_ARID1A_ChIP_merged_vs_NE25_input_trimmoPE_bowtie2_PP_hg38_Q2_sorted_BASE_BLR_q0.05_BAMPE_SPMR_MACS301_peak_915	chr1	20250703	20250704	LINC01757	+	20243119	20244664	6039	7584	6039	D	0	0	ENSG00000284710	+	20272478	20275005	21774	21774	24301	U	0	0
chr6	34552760	34554123	chr6	34553263	34553463	chr6	34553362	34553363	1364	34553363	240.17	166.092	11.4842	162.449	SUM44PE_ARID1A_ChIP_merged_vs_NE25_input_trimmoPE_bowtie2_PP_hg38_Q2_sorted_BASE_BLR_q0.05_BAMPE_SPMR_MACS301_peak_53973	chr6	34553362	34553363	SPDEF	-	34556329	34537801	0	2966	15561	.	1	0	PACSIN1	+	34466060	34535221	18141	87302	18141	D	0	0
chr16	753381	753951	chr16	753578	753778	chr16	753677	753678	571	753678	182.74	127.336	11.4836	123.883	SUM44PE_ARID1A_ChIP_merged_vs_NE25_input_trimmoPE_bowtie2_PP_hg38_Q2_sorted_BASE_BLR_q0.05_BAMPE_SPMR_MACS301_peak_23612	chr16	753677	753678	MSLN	+	761088	768861	7410	7410	15183	U	0	0	CIAO3	-	740997	729764	12680	12680	23913	U	0	0
chr2	158084098	158084908	chr2	158084454	158084654	chr2	158084553	158084554	811	158084554	182.74	127.336	11.4836	123.883	SUM44PE_ARID1A_ChIP_merged_vs_NE25_input_trimmoPE_bowtie2_PP_hg38_Q2_sorted_BASE_BLR_q0.05_BAMPE_SPMR_MACS301_peak_34597	chr2	158084553	158084554	UPP2	+	158101875	158136154	17321	17321	51600	U	0	0	PTP4A1P1	+	158065544	158066059	18494	19009	18494	D	0	0
chr2	188629034	188630591	chr2	188629383	188629583	chr2	188629482	188629483	1558	188629483	125.31	89.6825	11.4823	86.4629	SUM44PE_ARID1A_ChIP_merged_vs_NE25_input_trimmoPE_bowtie2_PP_hg38_Q2_sorted_BASE_BLR_q0.05_BAMPE_SPMR_MACS301_peak_35343	chr2	188629482	188629483	ENSG00000223523	-	188839445	188598790	0	209962	30692	.	1	0	GULP1	+	188291873	188595926	33556	337609	33556	D	0	0
chr3	172536363	172537035	chr3	172536661	172536861	chr3	172536760	172536761	673	172536761	125.31	89.6825	11.4823	86.4629	SUM44PE_ARID1A_ChIP_merged_vs_NE25_input_trimmoPE_bowtie2_PP_hg38_Q2_sorted_BASE_BLR_q0.05_BAMPE_SPMR_MACS301_peak_44246	chr3	172536760	172536761	TNFSF10	-	172523430	172505507	13330	13330	31253	U	0	0	ENSG00000224611	+	172522227	172522444	14316	14533	14316	D	0	0
chr4	59057677	59058319	chr4	59057969	59058169	chr4	59058068	59058069	643	59058069	125.31	89.6825	11.4823	86.4629	SUM44PE_ARID1A_ChIP_merged_vs_NE25_input_trimmoPE_bowtie2_PP_hg38_Q2_sorted_BASE_BLR_q0.05_BAMPE_SPMR_MACS301_peak_46119	chr4	59058068	59058069	ENSG00000250375	-	59075256	59047019	0	17187	11049	.	1	0	LINC02429	+	58984281	59046957	11111	73787	11111	D	0	0
chr5	6499310	6500108	chr5	6499607	6499807	chr5	6499706	6499707	799	6499707	125.31	89.6825	11.4823	86.4629	SUM44PE_ARID1A_ChIP_merged_vs_NE25_input_trimmoPE_bowtie2_PP_hg38_Q2_sorted_BASE_BLR_q0.05_BAMPE_SPMR_MACS301_peak_48856	chr5	6499706	6499707	UBE2QL1	+	6448858	6496723	2983	50848	2983	D	0	0	ENSG00000271230	-	6533200	6532890	33183	33493	33183	D	0	0
chr7	108611169	108611724	chr7	108611333	108611533	chr7	108611432	108611433	556	108611433	125.31	89.6825	11.4823	86.4629	SUM44PE_ARID1A_ChIP_merged_vs_NE25_input_trimmoPE_bowtie2_PP_hg38_Q2_sorted_BASE_BLR_q0.05_BAMPE_SPMR_MACS301_peak_59388	chr7	108611432	108611433	ENSG00000225647	+	108598351	108639349	0	13081	27916	.	1	0	DNAJB9	+	108569873	108574850	36582	41559	36582	D	0	0
chr7	123191179	123191832	chr7	123191373	123191573	chr7	123191472	123191473	654	123191473	183.48	128.097	11.482	124.639	SUM44PE_ARID1A_ChIP_merged_vs_NE25_input_trimmoPE_bowtie2_PP_hg38_Q2_sorted_BASE_BLR_q0.05_BAMPE_SPMR_MACS301_peak_59702	chr7	123191472	123191473	SLC13A1	-	123199969	123113530	0	8496	77942	.	1	0	LYPLA1P1	-	123230741	123230119	38646	39268	38646	D	0	0
chr3	72745499	72747978	chr3	72746584	72746784	chr3	72746683	72746684	2480	72746684	331.91	226.157	11.4797	222.283	SUM44PE_ARID1A_ChIP_merged_vs_NE25_input_trimmoPE_bowtie2_PP_hg38_Q2_sorted_BASE_BLR_q0.05_BAMPE_SPMR_MACS301_peak_42625	chr3	72746683	72746684	SHQ1	-	72848445	72749276	2592	101761	2592	D	0	0	ENSG00000287595	+	72738917	72740525	6158	7766	6158	D	0	0
chr10	112295931	112296785	chr10	112296182	112296382	chr10	112296281	112296282	855	112296282	96.96	70.1509	11.4796	67.0791	SUM44PE_ARID1A_ChIP_merged_vs_NE25_input_trimmoPE_bowtie2_PP_hg38_Q2_sorted_BASE_BLR_q0.05_BAMPE_SPMR_MACS301_peak_9706	chr10	112296281	112296282	TECTB	+	112283399	112305038	0	12882	8756	.	1	0	MIR6715B	-	112299688	112299611	3329	3406	3329	D	0	0
chr14	64611212	64611977	chr14	64611379	64611579	chr14	64611478	64611479	766	64611479	96.96	70.1509	11.4796	67.0791	SUM44PE_ARID1A_ChIP_merged_vs_NE25_input_trimmoPE_bowtie2_PP_hg38_Q2_sorted_BASE_BLR_q0.05_BAMPE_SPMR_MACS301_peak_19965	chr14	64611478	64611479	NUP50P1	-	64601644	64600242	9834	9834	11236	U	0	0	ENSG00000259076	-	64596513	64552693	14965	14965	58785	U	0	0
chrX	136667263	136667930	chrX	136667525	136667725	chrX	136667624	136667625	668	136667625	96.96	70.1509	11.4796	67.0791	SUM44PE_ARID1A_ChIP_merged_vs_NE25_input_trimmoPE_bowtie2_PP_hg38_Q2_sorted_BASE_BLR_q0.05_BAMPE_SPMR_MACS301_peak_67659	chrX	136667624	136667625	ARHGEF6	-	136780932	136665549	0	113307	2075	.	1	0	CD40LG	+	136648157	136660390	7234	19467	7234	D	0	0
chr12	9418054	9418859	chr12	9418430	9418630	chr12	9418529	9418530	806	9418530	67.87	51.0033	11.479	48.1088	SUM44PE_ARID1A_ChIP_merged_vs_NE25_input_trimmoPE_bowtie2_PP_hg38_Q2_sorted_BASE_BLR_q0.05_BAMPE_SPMR_MACS301_peak_13908	chr12	9418529	9418530	DDX12P	-	9448229	9418672	142	29699	142	D	0	0	ENSG00000278635	+	9415640	9416718	1811	2889	1811	D	0	0
chr16	72924822	72925408	chr16	72925000	72925200	chr16	72925099	72925100	587	72925100	67.87	51.0033	11.479	48.1088	SUM44PE_ARID1A_ChIP_merged_vs_NE25_input_trimmoPE_bowtie2_PP_hg38_Q2_sorted_BASE_BLR_q0.05_BAMPE_SPMR_MACS301_peak_25246	chr16	72925099	72925100	ZFHX3	-	73891871	72782884	0	966771	142215	.	1	0	ENSG00000279757	-	72973832	72973373	48273	48732	48273	D	0	0
chr2	72917236	72917783	chr2	72917326	72917526	chr2	72917425	72917426	548	72917426	67.87	51.0033	11.479	48.1088	SUM44PE_ARID1A_ChIP_merged_vs_NE25_input_trimmoPE_bowtie2_PP_hg38_Q2_sorted_BASE_BLR_q0.05_BAMPE_SPMR_MACS301_peak_33072	chr2	72917425	72917426	EMX1	+	72917518	72934891	92	92	17465	U	0	1	ENSG00000278060	-	72934355	72932973	15547	16929	15547	D	0	0
chr5	84017692	84019164	chr5	84018644	84018844	chr5	84018743	84018744	1473	84018744	67.87	51.0033	11.479	48.1088	SUM44PE_ARID1A_ChIP_merged_vs_NE25_input_trimmoPE_bowtie2_PP_hg38_Q2_sorted_BASE_BLR_q0.05_BAMPE_SPMR_MACS301_peak_50367	chr5	84018743	84018744	EDIL3	-	84384880	83940553	0	366136	78190	.	1	0	.	.	.	.	.	.	.	.	.	.
chr5	163172938	163173600	chr5	163173125	163173325	chr5	163173224	163173225	663	163173225	67.87	51.0033	11.479	48.1088	SUM44PE_ARID1A_ChIP_merged_vs_NE25_input_trimmoPE_bowtie2_PP_hg38_Q2_sorted_BASE_BLR_q0.05_BAMPE_SPMR_MACS301_peak_52319	chr5	163173224	163173225	ENSG00000254186	-	163437293	162555598	0	264068	617626	.	1	0	.	.	.	.	.	.	.	.	.	.
chr6	7312996	7313645	chr6	7313232	7313432	chr6	7313331	7313332	650	7313332	67.87	51.0033	11.479	48.1088	SUM44PE_ARID1A_ChIP_merged_vs_NE25_input_trimmoPE_bowtie2_PP_hg38_Q2_sorted_BASE_BLR_q0.05_BAMPE_SPMR_MACS301_peak_53004	chr6	7313331	7313332	SSR1	-	7313199	7281142	132	132	32189	U	0	1	CAGE1	-	7389709	7326683	13351	76377	13351	D	0	0
chr6	158465696	158466267	chr6	158466008	158466208	chr6	158466107	158466108	572	158466108	67.87	51.0033	11.479	48.1088	SUM44PE_ARID1A_ChIP_merged_vs_NE25_input_trimmoPE_bowtie2_PP_hg38_Q2_sorted_BASE_BLR_q0.05_BAMPE_SPMR_MACS301_peak_56420	chr6	158466107	158466108	TULP4	+	158312464	158511828	0	153643	45720	.	1	0	RN7SL173P	+	158437796	158438088	28019	28311	28019	D	0	0
chrX	114167112	114167680	chrX	114167329	114167529	chrX	114167428	114167429	569	114167429	67.87	51.0033	11.479	48.1088	SUM44PE_ARID1A_ChIP_merged_vs_NE25_input_trimmoPE_bowtie2_PP_hg38_Q2_sorted_BASE_BLR_q0.05_BAMPE_SPMR_MACS301_peak_67286	chrX	114167428	114167429	.	.	.	.	.	.	.	.	.	.	.	.	.	.	.	.	.	.	.	.
chr1	8700895	8703915	chr1	8702300	8702500	chr1	8702399	8702400	3021	8702400	274.48	188.48	11.4783	184.745	SUM44PE_ARID1A_ChIP_merged_vs_NE25_input_trimmoPE_bowtie2_PP_hg38_Q2_sorted_BASE_BLR_q0.05_BAMPE_SPMR_MACS301_peak_337	chr1	8702399	8702400	RERE	-	8817640	8352403	0	115240	349996	.	1	0	RPL7P11	+	8750429	8751087	48029	48029	48687	U	0	0
chr22	39360789	39361812	chr22	39361187	39361387	chr22	39361286	39361287	1024	39361287	274.48	188.48	11.4783	184.745	SUM44PE_ARID1A_ChIP_merged_vs_NE25_input_trimmoPE_bowtie2_PP_hg38_Q2_sorted_BASE_BLR_q0.05_BAMPE_SPMR_MACS301_peak_39967	chr22	39361286	39361287	SYNGR1	+	39349990	39385575	0	11296	24288	.	1	0	ENSG00000280216	+	39379609	39380015	18322	18322	18728	U	0	0
chr12	109097260	109098500	chr12	109097455	109097655	chr12	109097554	109097555	1241	109097555	217.05	150.806	11.4762	147.234	SUM44PE_ARID1A_ChIP_merged_vs_NE25_input_trimmoPE_bowtie2_PP_hg38_Q2_sorted_BASE_BLR_q0.05_BAMPE_SPMR_MACS301_peak_16560	chr12	109097554	109097555	UNG	+	109097596	109110992	41	41	13437	U	0	1	ALKBH2	-	109093472	109088188	4082	4082	9366	U	0	0
chr15	22785878	22787058	chr15	22786510	22786710	chr15	22786609	22786610	1181	22786610	217.05	150.806	11.4762	147.234	SUM44PE_ARID1A_ChIP_merged_vs_NE25_input_trimmoPE_bowtie2_PP_hg38_Q2_sorted_BASE_BLR_q0.05_BAMPE_SPMR_MACS301_peak_21187	chr15	22786609	22786610	NIPA1	+	22773062	22829789	0	13547	43179	.	1	0	ENSG00000274253	+	22757856	22778741	7868	28753	7868	D	0	0
chr10	97686937	97687853	chr10	97687405	97687605	chr10	97687504	97687505	917	97687505	159.62	112.052	11.4725	108.686	SUM44PE_ARID1A_ChIP_merged_vs_NE25_input_trimmoPE_bowtie2_PP_hg38_Q2_sorted_BASE_BLR_q0.05_BAMPE_SPMR_MACS301_peak_9394	chr10	97687504	97687505	AVPI1	-	97687241	97677423	263	263	10081	U	0	1	PI4K2A	+	97640685	97676434	11070	46819	11070	D	0	0
chr15	83352111	83353384	chr15	83352872	83353072	chr15	83352971	83352972	1274	83352972	159.62	112.052	11.4725	108.686	SUM44PE_ARID1A_ChIP_merged_vs_NE25_input_trimmoPE_bowtie2_PP_hg38_Q2_sorted_BASE_BLR_q0.05_BAMPE_SPMR_MACS301_peak_23009	chr15	83352971	83352972	ENSG00000259986	+	83184804	83439445	0	168167	86473	.	1	0	BNC1	-	83283457	83255883	69514	69514	97088	U	0	0
chr20	56606288	56607127	chr20	56606626	56606826	chr20	56606725	56606726	840	56606726	159.62	112.052	11.4725	108.686	SUM44PE_ARID1A_ChIP_merged_vs_NE25_input_trimmoPE_bowtie2_PP_hg38_Q2_sorted_BASE_BLR_q0.05_BAMPE_SPMR_MACS301_peak_38234	chr20	56606725	56606726	RPS4XP3	+	56601700	56602113	4612	5025	4612	D	0	0	LINC01716	+	56577562	56596126	10599	29163	10599	D	0	0
chr4	6687832	6690170	chr4	6688047	6688247	chr4	6688146	6688147	2339	6688147	159.62	112.052	11.4725	108.686	SUM44PE_ARID1A_ChIP_merged_vs_NE25_input_trimmoPE_bowtie2_PP_hg38_Q2_sorted_BASE_BLR_q0.05_BAMPE_SPMR_MACS301_peak_45144	chr4	6688146	6688147	LINC02481	-	6690544	6687447	0	2397	699	.	1	0	ENSG00000279859	-	6692970	6691994	3847	4823	3847	D	0	0
chr5	143222651	143223303	chr5	143222902	143223102	chr5	143223001	143223002	653	143223002	159.62	112.052	11.4725	108.686	SUM44PE_ARID1A_ChIP_merged_vs_NE25_input_trimmoPE_bowtie2_PP_hg38_Q2_sorted_BASE_BLR_q0.05_BAMPE_SPMR_MACS301_peak_51821	chr5	143223001	143223002	ARHGAP26	+	142770376	143229011	0	452625	6009	.	1	0	ARHGAP26-IT1	+	143192499	143194166	28835	30502	28835	D	0	0
chr17	50117819	50118471	chr17	50118076	50118276	chr17	50118175	50118176	653	50118176	74.59	55.7363	11.4709	52.7938	SUM44PE_ARID1A_ChIP_merged_vs_NE25_input_trimmoPE_bowtie2_PP_hg38_Q2_sorted_BASE_BLR_q0.05_BAMPE_SPMR_MACS301_peak_27128	chr17	50118175	50118176	SAMD14	-	50130160	50110039	0	11984	8136	.	1	0	PDK2	+	50095350	50112152	6023	22825	6023	D	0	0
chr12	79546883	79547950	chr12	79547342	79547542	chr12	79547441	79547442	1068	79547442	169.31	118.782	11.4672	115.377	SUM44PE_ARID1A_ChIP_merged_vs_NE25_input_trimmoPE_bowtie2_PP_hg38_Q2_sorted_BASE_BLR_q0.05_BAMPE_SPMR_MACS301_peak_15821	chr12	79547441	79547442	ENSG00000257474	+	79540202	79546554	887	7239	887	D	0	0	NOP56P3	+	79558781	79559166	11339	11339	11724	U	0	0
chr10	56550937	56551602	chr10	56551142	56551342	chr10	56551241	56551242	666	56551242	116.36	83.6193	11.4664	80.4429	SUM44PE_ARID1A_ChIP_merged_vs_NE25_input_trimmoPE_bowtie2_PP_hg38_Q2_sorted_BASE_BLR_q0.05_BAMPE_SPMR_MACS301_peak_8363	chr10	56551241	56551242	ENSG00000238707	-	56596031	56595962	44720	44789	44720	D	0	0	.	.	.	.	.	.	.	.	.	.
chr10	17465669	17466345	chr10	17465827	17466027	chr10	17465926	17465927	677	17465927	102.18	74.4171	11.4649	71.3105	SUM44PE_ARID1A_ChIP_merged_vs_NE25_input_trimmoPE_bowtie2_PP_hg38_Q2_sorted_BASE_BLR_q0.05_BAMPE_SPMR_MACS301_peak_7548	chr10	17465926	17465927	ST8SIA6	-	17454595	17315420	11331	11331	150506	U	0	0	ST8SIA6-AS1	+	17386935	17445758	20168	78991	20168	D	0	0
chr10	46047972	46048818	chr10	46048217	46048417	chr10	46048316	46048317	847	46048317	102.18	74.4171	11.4649	71.3105	SUM44PE_ARID1A_ChIP_merged_vs_NE25_input_trimmoPE_bowtie2_PP_hg38_Q2_sorted_BASE_BLR_q0.05_BAMPE_SPMR_MACS301_peak_8210	chr10	46048316	46048317	MSMB	-	46046269	46033312	2047	2047	15004	U	0	0	RPL23AP61	+	46063249	46063715	14932	14932	15398	U	0	0
chr17	2511573	2512203	chr17	2511852	2512052	chr17	2511951	2511952	631	2511952	102.18	74.4171	11.4649	71.3105	SUM44PE_ARID1A_ChIP_merged_vs_NE25_input_trimmoPE_bowtie2_PP_hg38_Q2_sorted_BASE_BLR_q0.05_BAMPE_SPMR_MACS301_peak_25849	chr17	2511951	2511952	METTL16	-	2511888	2416048	63	63	95903	U	0	1	RN7SL33P	-	2558094	2557752	45800	46142	45800	D	0	0
chr5	154075056	154075705	chr5	154075379	154075579	chr5	154075478	154075479	650	154075479	102.18	74.4171	11.4649	71.3105	SUM44PE_ARID1A_ChIP_merged_vs_NE25_input_trimmoPE_bowtie2_PP_hg38_Q2_sorted_BASE_BLR_q0.05_BAMPE_SPMR_MACS301_peak_52171	chr5	154075478	154075479	MFAP3	+	154038966	154057450	18028	36512	18028	D	0	0	FAM114A2	-	154038910	153990147	36568	36568	85331	U	0	0
chr7	21076519	21077084	chr7	21076668	21076868	chr7	21076767	21076768	566	21076768	102.18	74.4171	11.4649	71.3105	SUM44PE_ARID1A_ChIP_merged_vs_NE25_input_trimmoPE_bowtie2_PP_hg38_Q2_sorted_BASE_BLR_q0.05_BAMPE_SPMR_MACS301_peak_57305	chr7	21076767	21076768	ENSG00000285592	-	21028813	20959390	47954	47954	117377	U	0	0	LINC01162	+	20835375	21023362	53405	241392	53405	D	0	0
chr8	80577716	80579130	chr8	80578303	80578503	chr8	80578402	80578403	1415	80578403	102.18	74.4171	11.4649	71.3105	SUM44PE_ARID1A_ChIP_merged_vs_NE25_input_trimmoPE_bowtie2_PP_hg38_Q2_sorted_BASE_BLR_q0.05_BAMPE_SPMR_MACS301_peak_61945	chr8	80578402	80578403	RNU2-71P	-	80585773	80585584	7181	7370	7181	D	0	0	ENSG00000253760	-	80568506	80568049	9896	9896	10353	U	0	0
chr1	204080016	204081000	chr1	204080468	204080668	chr1	204080567	204080568	985	204080568	319.98	217.977	11.4635	214.131	SUM44PE_ARID1A_ChIP_merged_vs_NE25_input_trimmoPE_bowtie2_PP_hg38_Q2_sorted_BASE_BLR_q0.05_BAMPE_SPMR_MACS301_peak_5537	chr1	204080567	204080568	SOX13	+	204073114	204127743	0	7453	47175	.	1	0	ENSG00000286572	-	204073965	204064532	6602	6602	16035	U	0	0
chr1	228378164	228379090	chr1	228378629	228378829	chr1	228378728	228378729	927	228378729	199.89	138.406	11.463	134.895	SUM44PE_ARID1A_ChIP_merged_vs_NE25_input_trimmoPE_bowtie2_PP_hg38_Q2_sorted_BASE_BLR_q0.05_BAMPE_SPMR_MACS301_peak_6464	chr1	228378728	228378729	OBSCN	+	228208043	228378876	0	170685	147	.	1	0	ENSG00000270104	-	228385016	228384113	5384	6287	5384	D	0	0
chr1	214678214	214678769	chr1	214678407	214678607	chr1	214678506	214678507	556	214678507	107.4	77.6201	11.4628	74.4887	SUM44PE_ARID1A_ChIP_merged_vs_NE25_input_trimmoPE_bowtie2_PP_hg38_Q2_sorted_BASE_BLR_q0.05_BAMPE_SPMR_MACS301_peak_5996	chr1	214678506	214678507	CENPF	+	214603194	214664571	13935	75312	13935	D	0	0	UBE2V1P13	-	214613398	214612959	65108	65108	65547	U	0	0
chr16	10652317	10653663	chr16	10652813	10653013	chr16	10652912	10652913	1347	10652913	228.24	157.908	11.4618	154.302	SUM44PE_ARID1A_ChIP_merged_vs_NE25_input_trimmoPE_bowtie2_PP_hg38_Q2_sorted_BASE_BLR_q0.05_BAMPE_SPMR_MACS301_peak_23970	chr16	10652912	10652913	TEKT5	-	10694930	10627500	0	42017	25412	.	1	0	ENSG00000263279	+	10691272	10692973	38359	38359	40060	U	0	0
chr2	49760421	49761036	chr2	49760603	49760803	chr2	49760702	49760703	616	49760703	105.17	76.3981	11.4618	73.2763	SUM44PE_ARID1A_ChIP_merged_vs_NE25_input_trimmoPE_bowtie2_PP_hg38_Q2_sorted_BASE_BLR_q0.05_BAMPE_SPMR_MACS301_peak_32570	chr2	49760702	49760703	.	.	.	.	.	.	.	.	.	.	.	.	.	.	.	.	.	.	.	.
chr4	87025411	87026082	chr4	87025667	87025867	chr4	87025766	87025767	672	87025767	105.17	76.3981	11.4618	73.2763	SUM44PE_ARID1A_ChIP_merged_vs_NE25_input_trimmoPE_bowtie2_PP_hg38_Q2_sorted_BASE_BLR_q0.05_BAMPE_SPMR_MACS301_peak_46591	chr4	87025766	87025767	AFF1	+	87006987	87141038	0	18779	115271	.	1	0	TECRP1	-	86950113	86949668	75653	75653	76098	U	0	0
chr3	9349181	9349884	chr3	9349409	9349609	chr3	9349508	9349509	704	9349509	146.94	103.224	11.4608	99.913	SUM44PE_ARID1A_ChIP_merged_vs_NE25_input_trimmoPE_bowtie2_PP_hg38_Q2_sorted_BASE_BLR_q0.05_BAMPE_SPMR_MACS301_peak_40711	chr3	9349508	9349509	ENSG00000254485	-	9363029	9292587	0	13520	56921	.	1	0	PGAM1P4	+	9348442	9349192	316	1066	316	D	0	0
chr19	1372959	1374017	chr19	1373528	1373728	chr19	1373627	1373628	1059	1373628	136.49	96.7705	11.4578	93.5023	SUM44PE_ARID1A_ChIP_merged_vs_NE25_input_trimmoPE_bowtie2_PP_hg38_Q2_sorted_BASE_BLR_q0.05_BAMPE_SPMR_MACS301_peak_29218	chr19	1373627	1373628	PWWP3A	+	1356322	1378431	0	17305	4803	.	1	0	ENSG00000279488	-	1374364	1372237	0	736	1390	.	1	0
chr19	42325117	42325763	chr19	42325312	42325512	chr19	42325411	42325412	647	42325412	136.49	96.7705	11.4578	93.5023	SUM44PE_ARID1A_ChIP_merged_vs_NE25_input_trimmoPE_bowtie2_PP_hg38_Q2_sorted_BASE_BLR_q0.05_BAMPE_SPMR_MACS301_peak_30694	chr19	42325411	42325412	MEGF8	+	42325608	42378769	196	196	53357	U	0	1	TMEM145	+	42313308	42325064	347	12103	347	D	0	0
chr8	104423761	104424395	chr8	104423973	104424173	chr8	104424072	104424073	635	104424073	136.49	96.7705	11.4578	93.5023	SUM44PE_ARID1A_ChIP_merged_vs_NE25_input_trimmoPE_bowtie2_PP_hg38_Q2_sorted_BASE_BLR_q0.05_BAMPE_SPMR_MACS301_peak_62537	chr8	104424072	104424073	DPYS	-	104467055	104379430	0	42982	44642	.	1	0	ENSG00000179577	-	104421500	104419511	2572	2572	4561	U	0	0
chr11	68038001	68039592	chr11	68038287	68038487	chr11	68038386	68038387	1592	68038387	344.59	234.647	11.4577	230.745	SUM44PE_ARID1A_ChIP_merged_vs_NE25_input_trimmoPE_bowtie2_PP_hg38_Q2_sorted_BASE_BLR_q0.05_BAMPE_SPMR_MACS301_peak_12030	chr11	68038386	68038387	TCIRG1	+	68039024	68050895	637	637	12508	U	0	1	NDUFS8	+	68030680	68036644	1742	7706	1742	D	0	0
chr17	17892189	17893256	chr17	17892738	17892938	chr17	17892837	17892838	1068	17892838	135.75	95.9925	11.4569	92.7292	SUM44PE_ARID1A_ChIP_merged_vs_NE25_input_trimmoPE_bowtie2_PP_hg38_Q2_sorted_BASE_BLR_q0.05_BAMPE_SPMR_MACS301_peak_26272	chr17	17892837	17892838	TOM1L2	-	17972400	17843510	0	79562	49327	.	1	0	ENSG00000197815	+	17858226	17860041	32796	34611	32796	D	0	0
chr5	10954571	10955546	chr5	10954786	10954986	chr5	10954885	10954886	976	10954886	135.75	95.9925	11.4569	92.7292	SUM44PE_ARID1A_ChIP_merged_vs_NE25_input_trimmoPE_bowtie2_PP_hg38_Q2_sorted_BASE_BLR_q0.05_BAMPE_SPMR_MACS301_peak_48928	chr5	10954885	10954886	CTNND2	-	11904446	10971835	16949	949560	16949	D	0	0	RNU6-429P	+	11027199	11027307	72313	72313	72421	U	0	0
chr7	91596057	91596898	chr7	91596553	91596753	chr7	91596652	91596653	842	91596653	135.75	95.9925	11.4569	92.7292	SUM44PE_ARID1A_ChIP_merged_vs_NE25_input_trimmoPE_bowtie2_PP_hg38_Q2_sorted_BASE_BLR_q0.05_BAMPE_SPMR_MACS301_peak_58888	chr7	91596652	91596653	ENSG00000235450	-	91556848	91380777	39804	39804	215875	U	0	0	ENSG00000223665	-	91643512	91638846	42193	46859	42193	D	0	0
chr8	76573271	76574383	chr8	76573468	76573668	chr8	76573567	76573568	1113	76573568	54.45	42.604	11.4569	39.8019	SUM44PE_ARID1A_ChIP_merged_vs_NE25_input_trimmoPE_bowtie2_PP_hg38_Q2_sorted_BASE_BLR_q0.05_BAMPE_SPMR_MACS301_peak_61896	chr8	76573567	76573568	ZFHX4-AS1	-	76683156	76491199	0	109588	82368	.	1	0	ENSG00000253681	-	76579345	76576550	2982	5777	2982	D	0	0
chr5	146327081	146328306	chr5	146327321	146327521	chr5	146327420	146327421	1226	146327421	93.98	68.0683	11.4563	65.014	SUM44PE_ARID1A_ChIP_merged_vs_NE25_input_trimmoPE_bowtie2_PP_hg38_Q2_sorted_BASE_BLR_q0.05_BAMPE_SPMR_MACS301_peak_51902	chr5	146327420	146327421	ENSG00000275740	+	146203549	146339251	0	123871	11830	.	1	0	ENSG00000250025	-	146376963	146307097	0	49542	20323	.	1	0
chr12	6363140	6364609	chr12	6363973	6364173	chr12	6364072	6364073	1470	6364073	296.86	202.69	11.456	198.9	SUM44PE_ARID1A_ChIP_merged_vs_NE25_input_trimmoPE_bowtie2_PP_hg38_Q2_sorted_BASE_BLR_q0.05_BAMPE_SPMR_MACS301_peak_13801	chr12	6364072	6364073	SCNN1A	-	6375563	6346846	0	11490	17226	.	1	0	RN7SL391P	+	6344553	6344837	19235	19519	19235	D	0	0
chr1	24567881	24568512	chr1	24568137	24568337	chr1	24568236	24568237	632	24568237	170.8	119.149	11.4536	115.742	SUM44PE_ARID1A_ChIP_merged_vs_NE25_input_trimmoPE_bowtie2_PP_hg38_Q2_sorted_BASE_BLR_q0.05_BAMPE_SPMR_MACS301_peak_1093	chr1	24568236	24568237	NCMAP	+	24556086	24609328	0	12150	41091	.	1	0	ENSG00000227312	+	24563626	24563974	4262	4610	4262	D	0	0
chr12	90024052	90024920	chr12	90024373	90024573	chr12	90024472	90024473	869	90024473	170.8	119.149	11.4536	115.742	SUM44PE_ARID1A_ChIP_merged_vs_NE25_input_trimmoPE_bowtie2_PP_hg38_Q2_sorted_BASE_BLR_q0.05_BAMPE_SPMR_MACS301_peak_16077	chr12	90024472	90024473	ENSG00000258216	+	89712047	90100763	0	312425	76290	.	1	0	LINC02399	+	89947692	89949726	74746	76780	74746	D	0	0
chr15	78216573	78217273	chr15	78216828	78217028	chr15	78216927	78216928	701	78216928	170.8	119.149	11.4536	115.742	SUM44PE_ARID1A_ChIP_merged_vs_NE25_input_trimmoPE_bowtie2_PP_hg38_Q2_sorted_BASE_BLR_q0.05_BAMPE_SPMR_MACS301_peak_22878	chr15	78216927	78216928	ACSBG1	-	78234565	78167467	0	17637	49460	.	1	0	DNAJA4-DT	-	78263987	78250501	33573	47059	33573	D	0	0
chr2	224848369	224848927	chr2	224848561	224848761	chr2	224848660	224848661	559	224848661	170.8	119.149	11.4536	115.742	SUM44PE_ARID1A_ChIP_merged_vs_NE25_input_trimmoPE_bowtie2_PP_hg38_Q2_sorted_BASE_BLR_q0.05_BAMPE_SPMR_MACS301_peak_36162	chr2	224848660	224848661	DOCK10	-	224947065	224765089	0	98404	83571	.	1	0	.	.	.	.	.	.	.	.	.	.
chr7	108477567	108478596	chr7	108477851	108478051	chr7	108477950	108477951	1030	108477951	170.8	119.149	11.4536	115.742	SUM44PE_ARID1A_ChIP_merged_vs_NE25_input_trimmoPE_bowtie2_PP_hg38_Q2_sorted_BASE_BLR_q0.05_BAMPE_SPMR_MACS301_peak_59381	chr7	108477950	108477951	PNPLA8	-	108526135	108470416	0	48184	7534	.	1	0	NRCAM	-	108456436	108147648	21514	21514	330302	U	0	0
chr12	6264183	6265366	chr12	6264822	6265022	chr12	6264921	6264922	1184	6264922	399.78	270.942	11.451	266.922	SUM44PE_ARID1A_ChIP_merged_vs_NE25_input_trimmoPE_bowtie2_PP_hg38_Q2_sorted_BASE_BLR_q0.05_BAMPE_SPMR_MACS301_peak_13786	chr12	6264921	6264922	ATP5MFP5	-	6270425	6270167	5245	5503	5245	D	0	0	CD9	+	6199714	6238271	26650	65207	26650	D	0	0
chr9	127161685	127162625	chr9	127162090	127162290	chr9	127162189	127162190	941	127162190	1018.11	681.438	11.4507	676.6	SUM44PE_ARID1A_ChIP_merged_vs_NE25_input_trimmoPE_bowtie2_PP_hg38_Q2_sorted_BASE_BLR_q0.05_BAMPE_SPMR_MACS301_peak_65490	chr9	127162189	127162190	RALGPS1	+	126914781	127223166	0	247408	60976	.	1	0	ANGPTL2	-	127122635	127087347	39554	39554	74842	U	0	0
chr4	15654917	15655695	chr4	15655273	15655473	chr4	15655372	15655373	779	15655373	155.14	109.469	11.4497	106.118	SUM44PE_ARID1A_ChIP_merged_vs_NE25_input_trimmoPE_bowtie2_PP_hg38_Q2_sorted_BASE_BLR_q0.05_BAMPE_SPMR_MACS301_peak_45329	chr4	15655372	15655373	FBXL5	-	15655357	15604380	15	15	50992	U	0	1	ENSG00000288606	+	15681755	15705565	26382	26382	50192	U	0	0
chr12	10422138	10422612	chr12	10422269	10422469	chr12	10422368	10422369	475	10422369	82.79	60.8553	11.4492	57.8645	SUM44PE_ARID1A_ChIP_merged_vs_NE25_input_trimmoPE_bowtie2_PP_hg38_Q2_sorted_BASE_BLR_q0.05_BAMPE_SPMR_MACS301_peak_13940	chr12	10422368	10422369	ENSG00000255641	-	10436001	10412311	0	13632	10057	.	1	0	KLRC3	-	10420550	10415583	1818	1818	6785	U	0	0
chr22	49970577	49972035	chr22	49971362	49971562	chr22	49971461	49971462	1459	49971462	239.42	165.01	11.4487	161.372	SUM44PE_ARID1A_ChIP_merged_vs_NE25_input_trimmoPE_bowtie2_PP_hg38_Q2_sorted_BASE_BLR_q0.05_BAMPE_SPMR_MACS301_peak_40433	chr22	49971461	49971462	PIM3	+	49960771	49964072	7389	10690	7389	D	0	0	MIR6821	+	49962865	49962939	8522	8596	8522	D	0	0
chr11	1833669	1835151	chr11	1834262	1834462	chr11	1834361	1834362	1483	1834362	273.73	187.402	11.4472	183.671	SUM44PE_ARID1A_ChIP_merged_vs_NE25_input_trimmoPE_bowtie2_PP_hg38_Q2_sorted_BASE_BLR_q0.05_BAMPE_SPMR_MACS301_peak_10317	chr11	1834361	1834362	SYT8	+	1834443	1837521	81	81	3159	U	0	1	TNNI2	+	1838980	1841678	4618	4618	7316	U	0	0
chr7	19851399	19852274	chr7	19851600	19851800	chr7	19851699	19851700	876	19851700	113.37	81.5371	11.4467	78.376	SUM44PE_ARID1A_ChIP_merged_vs_NE25_input_trimmoPE_bowtie2_PP_hg38_Q2_sorted_BASE_BLR_q0.05_BAMPE_SPMR_MACS301_peak_57277	chr7	19851699	19851700	ENSG00000237921	-	19818090	19813684	33609	33609	38015	U	0	0	ENSG00000243004	-	20123116	19918980	67280	271416	67280	D	0	0
chr12	49366710	49367782	chr12	49367181	49367381	chr12	49367280	49367281	1073	49367281	308.04	210.871	11.446	207.051	SUM44PE_ARID1A_ChIP_merged_vs_NE25_input_trimmoPE_bowtie2_PP_hg38_Q2_sorted_BASE_BLR_q0.05_BAMPE_SPMR_MACS301_peak_14914	chr12	49367280	49367281	SPATS2	+	49367461	49527425	180	180	160144	U	0	1	DNAJC22	+	49346887	49353690	13590	20393	13590	D	0	0
chr12	1830834	1831920	chr12	1831089	1831289	chr12	1831188	1831189	1087	1831189	342.35	233.264	11.4451	229.365	SUM44PE_ARID1A_ChIP_merged_vs_NE25_input_trimmoPE_bowtie2_PP_hg38_Q2_sorted_BASE_BLR_q0.05_BAMPE_SPMR_MACS301_peak_13647	chr12	1831188	1831189	CACNA2D4	-	1918652	1791962	0	87463	39226	.	1	0	LRTM2	+	1820266	1836752	0	10922	5563	.	1	0
chr8	37358151	37359114	chr8	37358597	37358797	chr8	37358696	37358697	964	37358697	644.43	433.268	11.4421	428.851	SUM44PE_ARID1A_ChIP_merged_vs_NE25_input_trimmoPE_bowtie2_PP_hg38_Q2_sorted_BASE_BLR_q0.05_BAMPE_SPMR_MACS301_peak_61181	chr8	37358696	37358697	ENSG00000253123	-	37331991	37326605	26705	26705	32091	U	0	0	ENSG00000253746	-	37406724	37405438	46741	48027	46741	D	0	0
chr17	19538418	19539169	chr17	19538819	19539019	chr17	19538918	19538919	752	19538919	71.6	53.6553	11.44	50.7332	SUM44PE_ARID1A_ChIP_merged_vs_NE25_input_trimmoPE_bowtie2_PP_hg38_Q2_sorted_BASE_BLR_q0.05_BAMPE_SPMR_MACS301_peak_26326	chr17	19538918	19538919	SLC47A1	+	19533853	19579034	0	5065	40115	.	1	0	SNORA59B	+	19557210	19557911	18291	18291	18992	U	0	0
chr6	139879882	139880445	chr6	139880120	139880320	chr6	139880219	139880220	564	139880220	71.6	53.6553	11.44	50.7332	SUM44PE_ARID1A_ChIP_merged_vs_NE25_input_trimmoPE_bowtie2_PP_hg38_Q2_sorted_BASE_BLR_q0.05_BAMPE_SPMR_MACS301_peak_56029	chr6	139880219	139880220	ENSG00000225148	-	139877391	139856103	2828	2828	24116	U	0	0	FILNC1	+	139677638	139860476	19743	202581	19743	D	0	0
chr8	88395522	88396652	chr8	88395684	88395884	chr8	88395783	88395784	1131	88395784	102.18	74.3158	11.4399	71.2105	SUM44PE_ARID1A_ChIP_merged_vs_NE25_input_trimmoPE_bowtie2_PP_hg38_Q2_sorted_BASE_BLR_q0.05_BAMPE_SPMR_MACS301_peak_62085	chr8	88395783	88395784	ENSG00000253553	+	88326835	88714769	0	68948	318985	.	1	0	RNA5SP272	-	88396547	88396436	652	763	652	D	0	0
chr2	111205735	111206264	chr2	111205903	111206103	chr2	111206002	111206003	530	111206003	79.06	59.175	11.4374	56.201	SUM44PE_ARID1A_ChIP_merged_vs_NE25_input_trimmoPE_bowtie2_PP_hg38_Q2_sorted_BASE_BLR_q0.05_BAMPE_SPMR_MACS301_peak_33758	chr2	111206002	111206003	ENSG00000230499	+	111195962	111206494	0	10040	491	.	1	0	ENSG00000227992	-	111206215	111203963	0	212	2039	.	1	0
chr3	61139844	61140404	chr3	61140009	61140209	chr3	61140108	61140109	561	61140109	79.06	59.175	11.4374	56.201	SUM44PE_ARID1A_ChIP_merged_vs_NE25_input_trimmoPE_bowtie2_PP_hg38_Q2_sorted_BASE_BLR_q0.05_BAMPE_SPMR_MACS301_peak_42259	chr3	61140108	61140109	FHIT	-	61251452	59747276	0	111343	1392832	.	1	0	.	.	.	.	.	.	.	.	.	.
chr3	169618619	169620888	chr3	169619164	169619364	chr3	169619263	169619264	2270	169619264	79.06	59.175	11.4374	56.201	SUM44PE_ARID1A_ChIP_merged_vs_NE25_input_trimmoPE_bowtie2_PP_hg38_Q2_sorted_BASE_BLR_q0.05_BAMPE_SPMR_MACS301_peak_44178	chr3	169619263	169619264	MECOM	-	169663712	169083506	0	44448	535757	.	1	0	ENSG00000242795	-	169623951	169613509	0	4687	5754	.	1	0
chr3	188964674	188965514	chr3	188965115	188965315	chr3	188965214	188965215	841	188965215	79.06	59.175	11.4374	56.201	SUM44PE_ARID1A_ChIP_merged_vs_NE25_input_trimmoPE_bowtie2_PP_hg38_Q2_sorted_BASE_BLR_q0.05_BAMPE_SPMR_MACS301_peak_44636	chr3	188965214	188965215	TPRG1	+	188947213	189321061	0	18001	355846	.	1	0	TPRG1-AS1	-	188947639	188941714	17575	17575	23500	U	0	0
chr5	81657382	81657890	chr5	81657536	81657736	chr5	81657635	81657636	509	81657636	79.06	59.175	11.4374	56.201	SUM44PE_ARID1A_ChIP_merged_vs_NE25_input_trimmoPE_bowtie2_PP_hg38_Q2_sorted_BASE_BLR_q0.05_BAMPE_SPMR_MACS301_peak_50318	chr5	81657635	81657636	SSBP2	-	81751097	81412803	0	93461	244832	.	1	0	.	.	.	.	.	.	.	.	.	.
chr9	138092005	138092512	chr9	138092114	138092314	chr9	138092213	138092214	508	138092214	79.06	59.175	11.4374	56.201	SUM44PE_ARID1A_ChIP_merged_vs_NE25_input_trimmoPE_bowtie2_PP_hg38_Q2_sorted_BASE_BLR_q0.05_BAMPE_SPMR_MACS301_peak_65968	chr9	138092213	138092214	CACNA1B	+	137877781	138124619	0	214432	32405	.	1	0	ENSG00000276388	+	138129398	138129526	37184	37184	37312	U	0	0
chr10	46911045	46911684	chr10	46911255	46911455	chr10	46911354	46911355	640	46911355	113.37	81.4951	11.4372	78.3342	SUM44PE_ARID1A_ChIP_merged_vs_NE25_input_trimmoPE_bowtie2_PP_hg38_Q2_sorted_BASE_BLR_q0.05_BAMPE_SPMR_MACS301_peak_8230	chr10	46911354	46911355	PTPN20	+	46911427	47002322	72	72	90967	U	0	1	FRMPD2B	+	46870857	46894562	16792	40497	16792	D	0	0
chr10	63491410	63492590	chr10	63491651	63491851	chr10	63491750	63491751	1181	63491751	113.37	81.4951	11.4372	78.3342	SUM44PE_ARID1A_ChIP_merged_vs_NE25_input_trimmoPE_bowtie2_PP_hg38_Q2_sorted_BASE_BLR_q0.05_BAMPE_SPMR_MACS301_peak_8549	chr10	63491750	63491751	ENSG00000224412	+	63489460	63489638	2112	2290	2112	D	0	0	JMJD1C-AS1	+	63465228	63466563	25187	26522	25187	D	0	0
chr17	8018875	8020013	chr17	8019282	8019482	chr17	8019381	8019382	1139	8019382	113.37	81.4951	11.4372	78.3342	SUM44PE_ARID1A_ChIP_merged_vs_NE25_input_trimmoPE_bowtie2_PP_hg38_Q2_sorted_BASE_BLR_q0.05_BAMPE_SPMR_MACS301_peak_26054	chr17	8019381	8019382	GUCY2D	+	8002614	8020342	0	16767	960	.	1	0	ENSG00000279174	-	8016378	8013326	3003	3003	6055	U	0	0
chr4	148214519	148215665	chr4	148214835	148215035	chr4	148214934	148214935	1147	148214935	113.37	81.4951	11.4372	78.3342	SUM44PE_ARID1A_ChIP_merged_vs_NE25_input_trimmoPE_bowtie2_PP_hg38_Q2_sorted_BASE_BLR_q0.05_BAMPE_SPMR_MACS301_peak_47875	chr4	148214934	148214935	NR3C2	-	148444698	148078761	0	229763	136173	.	1	0	ENSG00000250354	+	148146470	148208880	6054	68464	6054	D	0	0
chr5	151729476	151730042	chr5	151729700	151729900	chr5	151729799	151729800	567	151729800	113.37	81.4951	11.4372	78.3342	SUM44PE_ARID1A_ChIP_merged_vs_NE25_input_trimmoPE_bowtie2_PP_hg38_Q2_sorted_BASE_BLR_q0.05_BAMPE_SPMR_MACS301_peak_52122	chr5	151729799	151729800	CLMAT3	+	151709473	151725473	4326	20326	4326	D	0	0	ENSG00000272112	-	151725356	151724830	4443	4443	4969	U	0	0
chr9	31608323	31609431	chr9	31608943	31609143	chr9	31609042	31609043	1109	31609043	113.37	81.4951	11.4372	78.3342	SUM44PE_ARID1A_ChIP_merged_vs_NE25_input_trimmoPE_bowtie2_PP_hg38_Q2_sorted_BASE_BLR_q0.05_BAMPE_SPMR_MACS301_peak_64069	chr9	31609042	31609043	HMGB3P23	-	31645160	31644575	35532	36117	35532	D	0	0	.	.	.	.	.	.	.	.	.	.
chr14	43649347	43650224	chr14	43649649	43649849	chr14	43649748	43649749	878	43649749	147.68	103.864	11.4371	100.549	SUM44PE_ARID1A_ChIP_merged_vs_NE25_input_trimmoPE_bowtie2_PP_hg38_Q2_sorted_BASE_BLR_q0.05_BAMPE_SPMR_MACS301_peak_19468	chr14	43649748	43649749	ARHGAP16P	+	43595135	43596683	53065	54613	53065	D	0	0	ENSG00000258387	-	43592262	43592141	57486	57486	57607	U	0	0
chr15	72358760	72359442	chr15	72358959	72359159	chr15	72359058	72359059	683	72359059	147.68	103.864	11.4371	100.549	SUM44PE_ARID1A_ChIP_merged_vs_NE25_input_trimmoPE_bowtie2_PP_hg38_Q2_sorted_BASE_BLR_q0.05_BAMPE_SPMR_MACS301_peak_22672	chr15	72359058	72359059	ENSG00000260729	-	72375981	72284726	0	16922	74332	.	1	0	HEXA	-	72376014	72340923	0	16955	18135	.	1	0
chr2	75591814	75592475	chr2	75592070	75592270	chr2	75592169	75592170	662	75592170	147.68	103.864	11.4371	100.549	SUM44PE_ARID1A_ChIP_merged_vs_NE25_input_trimmoPE_bowtie2_PP_hg38_Q2_sorted_BASE_BLR_q0.05_BAMPE_SPMR_MACS301_peak_33176	chr2	75592169	75592170	ENSG00000230477	+	75598070	75598559	5900	5900	6389	U	0	0	EVA1A	-	75569722	75492317	22447	22447	99852	U	0	0
chr5	56725735	56727570	chr5	56727148	56727348	chr5	56727247	56727248	1836	56727248	147.68	103.864	11.4371	100.549	SUM44PE_ARID1A_ChIP_merged_vs_NE25_input_trimmoPE_bowtie2_PP_hg38_Q2_sorted_BASE_BLR_q0.05_BAMPE_SPMR_MACS301_peak_49798	chr5	56727247	56727248	ENSG00000228650	+	56770798	56772303	43550	43550	45055	U	0	0	MAP3K1	+	56815548	56896152	88300	88300	168904	U	0	0
chr14	51534331	51535182	chr14	51534737	51534937	chr14	51534836	51534837	852	51534837	181.99	126.249	11.437	122.802	SUM44PE_ARID1A_ChIP_merged_vs_NE25_input_trimmoPE_bowtie2_PP_hg38_Q2_sorted_BASE_BLR_q0.05_BAMPE_SPMR_MACS301_peak_19666	chr14	51534836	51534837	FRMD6-AS2	-	51599952	51454511	0	65115	80325	.	1	0	FRMD6	+	51489136	51730459	0	45700	195622	.	1	0
chr7	23190858	23191418	chr7	23191043	23191243	chr7	23191142	23191143	561	23191143	181.99	126.249	11.437	122.802	SUM44PE_ARID1A_ChIP_merged_vs_NE25_input_trimmoPE_bowtie2_PP_hg38_Q2_sorted_BASE_BLR_q0.05_BAMPE_SPMR_MACS301_peak_57384	chr7	23191142	23191143	NUP42	+	23182047	23201006	0	9095	9863	.	1	0	ENSG00000285926	-	23206059	23200130	8987	14916	8987	D	0	0
chr11	1222515	1224909	chr11	1222828	1223028	chr11	1222927	1222928	2395	1222928	216.3	149.723	11.4369	146.156	SUM44PE_ARID1A_ChIP_merged_vs_NE25_input_trimmoPE_bowtie2_PP_hg38_Q2_sorted_BASE_BLR_q0.05_BAMPE_SPMR_MACS301_peak_10274	chr11	1222927	1222928	MUC5B	+	1223065	1262172	137	137	39244	U	0	1	ENSG00000286275	+	1218529	1220242	2685	4398	2685	D	0	0
chr14	90758156	90758824	chr14	90758425	90758625	chr14	90758524	90758525	669	90758525	216.3	149.723	11.4369	146.156	SUM44PE_ARID1A_ChIP_merged_vs_NE25_input_trimmoPE_bowtie2_PP_hg38_Q2_sorted_BASE_BLR_q0.05_BAMPE_SPMR_MACS301_peak_20616	chr14	90758524	90758525	TTC7B	-	90816430	90524563	0	57905	233961	.	1	0	ENSG00000287663	+	90758598	90760061	73	73	1536	U	0	1
chr15	90034297	90036191	chr15	90035572	90035772	chr15	90035671	90035672	1895	90035672	250.61	172.115	11.4369	168.446	SUM44PE_ARID1A_ChIP_merged_vs_NE25_input_trimmoPE_bowtie2_PP_hg38_Q2_sorted_BASE_BLR_q0.05_BAMPE_SPMR_MACS301_peak_23212	chr15	90035671	90035672	ZNF710	+	90001323	90082191	0	34348	46519	.	1	0	ENSG00000273691	+	90024954	90026003	9668	10717	9668	D	0	0
chr19	40768572	40769487	chr19	40769104	40769304	chr19	40769203	40769204	916	40769204	121.58	86.6809	11.4335	83.4824	SUM44PE_ARID1A_ChIP_merged_vs_NE25_input_trimmoPE_bowtie2_PP_hg38_Q2_sorted_BASE_BLR_q0.05_BAMPE_SPMR_MACS301_peak_30606	chr19	40769203	40769204	MIA-RAB4B	+	40771647	40796943	2443	2443	27739	U	0	0	SNRPA	+	40751202	40765389	3814	18001	3814	D	0	0
chr14	97771607	97772145	chr14	97771784	97771984	chr14	97771883	97771884	539	97771884	91	65.9855	11.4315	62.9488	SUM44PE_ARID1A_ChIP_merged_vs_NE25_input_trimmoPE_bowtie2_PP_hg38_Q2_sorted_BASE_BLR_q0.05_BAMPE_SPMR_MACS301_peak_20833	chr14	97771883	97771884	LINC02312	-	97762831	97749263	9052	9052	22620	U	0	0	ENSG00000258379	-	97789256	97786564	14680	17372	14680	D	0	0
chr21	42363105	42364033	chr21	42363514	42363714	chr21	42363613	42363614	929	42363614	91	65.9855	11.4315	62.9488	SUM44PE_ARID1A_ChIP_merged_vs_NE25_input_trimmoPE_bowtie2_PP_hg38_Q2_sorted_BASE_BLR_q0.05_BAMPE_SPMR_MACS301_peak_39129	chr21	42363613	42363614	TFF1	-	42366535	42362281	0	2921	1332	.	1	0	TMPRSS3	-	42396052	42371886	8272	32438	8272	D	0	0
chr22	23535977	23536583	chr22	23536152	23536352	chr22	23536251	23536252	607	23536252	91	65.9855	11.4315	62.9488	SUM44PE_ARID1A_ChIP_merged_vs_NE25_input_trimmoPE_bowtie2_PP_hg38_Q2_sorted_BASE_BLR_q0.05_BAMPE_SPMR_MACS301_peak_39391	chr22	23536251	23536252	PCAT14	+	23536898	23547167	646	646	10915	U	0	1	LINC02557	-	23513602	23512493	22649	22649	23758	U	0	0
chr8	66525356	66526450	chr8	66526060	66526260	chr8	66526159	66526160	1095	66526160	131.27	93.4184	11.431	90.1731	SUM44PE_ARID1A_ChIP_merged_vs_NE25_input_trimmoPE_bowtie2_PP_hg38_Q2_sorted_BASE_BLR_q0.05_BAMPE_SPMR_MACS301_peak_61732	chr8	66526159	66526160	VXN	+	66493565	66518524	7635	32594	7635	D	0	0	ENSG00000285791	+	66432485	66518524	7635	93674	7635	D	0	0
chr4	14290233	14290843	chr4	14290437	14290637	chr4	14290536	14290537	611	14290537	171.55	119.774	11.4308	116.362	SUM44PE_ARID1A_ChIP_merged_vs_NE25_input_trimmoPE_bowtie2_PP_hg38_Q2_sorted_BASE_BLR_q0.05_BAMPE_SPMR_MACS301_peak_45294	chr4	14290536	14290537	ENSG00000249988	+	14235248	14242812	47724	55288	47724	D	0	0	ENSG00000287360	+	14359399	14453625	68862	68862	163088	U	0	0
chr16	56608021	56608791	chr16	56608383	56608583	chr16	56608482	56608483	771	56608483	88.76	64.7654	11.4296	61.7389	SUM44PE_ARID1A_ChIP_merged_vs_NE25_input_trimmoPE_bowtie2_PP_hg38_Q2_sorted_BASE_BLR_q0.05_BAMPE_SPMR_MACS301_peak_24905	chr16	56608482	56608483	MT2A	+	56608583	56609497	100	100	1014	U	0	1	ENSG00000260823	-	56611375	56609500	1017	2892	1017	D	0	0
chr15	62896394	62897510	chr15	62897034	62897234	chr15	62897133	62897134	1117	62897134	364.73	247.477	11.429	243.532	SUM44PE_ARID1A_ChIP_merged_vs_NE25_input_trimmoPE_bowtie2_PP_hg38_Q2_sorted_BASE_BLR_q0.05_BAMPE_SPMR_MACS301_peak_22224	chr15	62897133	62897134	ENSG00000259727	+	62895811	62899543	0	1322	2409	.	1	0	ENSG00000259370	-	62884034	62842888	13099	13099	54245	U	0	0
chr3	57802150	57804112	chr3	57803677	57803877	chr3	57803776	57803777	1963	57803777	140.97	99.0612	11.4289	95.7773	SUM44PE_ARID1A_ChIP_merged_vs_NE25_input_trimmoPE_bowtie2_PP_hg38_Q2_sorted_BASE_BLR_q0.05_BAMPE_SPMR_MACS301_peak_42110	chr3	57803776	57803777	SLMAP	+	57756229	57929168	0	47547	125391	.	1	0	PDHA1P1	-	57801448	57800055	2328	2328	3721	U	0	0
chr10	121245726	121246267	chr10	121245910	121246110	chr10	121246009	121246010	542	121246010	60.42	46.4778	11.4275	43.6308	SUM44PE_ARID1A_ChIP_merged_vs_NE25_input_trimmoPE_bowtie2_PP_hg38_Q2_sorted_BASE_BLR_q0.05_BAMPE_SPMR_MACS301_peak_9940	chr10	121246009	121246010	LINC01153	+	121178699	121185966	60043	67310	60043	D	0	0	.	.	.	.	.	.	.	.	.	.
chr20	57264074	57264660	chr20	57264272	57264472	chr20	57264371	57264372	587	57264372	60.42	46.4778	11.4275	43.6308	SUM44PE_ARID1A_ChIP_merged_vs_NE25_input_trimmoPE_bowtie2_PP_hg38_Q2_sorted_BASE_BLR_q0.05_BAMPE_SPMR_MACS301_peak_38274	chr20	57264371	57264372	BMP7	-	57266641	57168752	0	2269	95619	.	1	0	ENSG00000226308	+	57266796	57282998	2424	2424	18626	U	0	0
chr3	105611544	105612125	chr3	105611700	105611900	chr3	105611799	105611800	582	105611800	60.42	46.4778	11.4275	43.6308	SUM44PE_ARID1A_ChIP_merged_vs_NE25_input_trimmoPE_bowtie2_PP_hg38_Q2_sorted_BASE_BLR_q0.05_BAMPE_SPMR_MACS301_peak_43078	chr3	105611799	105611800	ALCAM	+	105366908	105576900	34899	244891	34899	D	0	0	CBLB	-	105869012	105655460	43660	257212	43660	D	0	0
chr3	183986919	183987547	chr3	183987035	183987235	chr3	183987134	183987135	629	183987135	60.42	46.4778	11.4275	43.6308	SUM44PE_ARID1A_ChIP_merged_vs_NE25_input_trimmoPE_bowtie2_PP_hg38_Q2_sorted_BASE_BLR_q0.05_BAMPE_SPMR_MACS301_peak_44493	chr3	183987134	183987135	ABCC5	-	184017884	183919933	0	30749	67201	.	1	0	ABCC5-AS1	+	184006337	184011419	19202	19202	24284	U	0	0
chr8	94092465	94093007	chr8	94092654	94092854	chr8	94092753	94092754	543	94092754	110.39	79.4547	11.426	76.3092	SUM44PE_ARID1A_ChIP_merged_vs_NE25_input_trimmoPE_bowtie2_PP_hg38_Q2_sorted_BASE_BLR_q0.05_BAMPE_SPMR_MACS301_peak_62165	chr8	94092753	94092754	ENSG00000253585	-	94104322	94097763	5009	11568	5009	D	0	0	CDH17	-	94217303	94128239	35485	124549	35485	D	0	0
chr12	124368847	124370696	chr12	124369598	124369798	chr12	124369697	124369698	1850	124369698	227.49	156.826	11.4245	153.226	SUM44PE_ARID1A_ChIP_merged_vs_NE25_input_trimmoPE_bowtie2_PP_hg38_Q2_sorted_BASE_BLR_q0.05_BAMPE_SPMR_MACS301_peak_17153	chr12	124369697	124369698	NCOR2	-	124495252	124324414	0	125554	45283	.	1	0	ENSG00000255965	+	124383380	124383510	13682	13682	13812	U	0	0
chr10	47406758	47407438	chr10	47406965	47407165	chr10	47407064	47407065	681	47407065	79.81	58.7729	11.4208	55.8017	SUM44PE_ARID1A_ChIP_merged_vs_NE25_input_trimmoPE_bowtie2_PP_hg38_Q2_sorted_BASE_BLR_q0.05_BAMPE_SPMR_MACS301_peak_8232	chr10	47407064	47407065	ZNF488	-	47384293	47365495	22771	22771	41569	U	0	0	RBP3	+	47348362	47357881	49183	58702	49183	D	0	0
chr22	28783853	28784480	chr22	28784138	28784338	chr22	28784237	28784238	628	28784238	79.81	58.7729	11.4208	55.8017	SUM44PE_ARID1A_ChIP_merged_vs_NE25_input_trimmoPE_bowtie2_PP_hg38_Q2_sorted_BASE_BLR_q0.05_BAMPE_SPMR_MACS301_peak_39548	chr22	28784237	28784238	CCDC117	+	28772694	28789295	0	11543	5057	.	1	0	XBP1	-	28800597	28794554	10316	16359	10316	D	0	0
chr12	27076839	27078027	chr12	27077033	27077233	chr12	27077132	27077133	1189	27077133	158.87	110.961	11.4193	107.603	SUM44PE_ARID1A_ChIP_merged_vs_NE25_input_trimmoPE_bowtie2_PP_hg38_Q2_sorted_BASE_BLR_q0.05_BAMPE_SPMR_MACS301_peak_14411	chr12	27077132	27077133	C12orf71	-	27082578	27081056	3923	5445	3923	D	0	0	ENSG00000271418	-	27094223	27093922	16789	17090	16789	D	0	0
chr2	64784365	64785209	chr2	64784858	64785058	chr2	64784957	64784958	845	64784958	158.87	110.961	11.4193	107.603	SUM44PE_ARID1A_ChIP_merged_vs_NE25_input_trimmoPE_bowtie2_PP_hg38_Q2_sorted_BASE_BLR_q0.05_BAMPE_SPMR_MACS301_peak_32834	chr2	64784957	64784958	ENSG00000288986	-	64767873	64765462	17084	17084	19495	U	0	0	RN7SL341P	+	64817377	64817675	32419	32419	32717	U	0	0
chr11	93220096	93220596	chr11	93220164	93220364	chr11	93220263	93220264	501	93220264	52.21	41.3257	11.4187	38.5371	SUM44PE_ARID1A_ChIP_merged_vs_NE25_input_trimmoPE_bowtie2_PP_hg38_Q2_sorted_BASE_BLR_q0.05_BAMPE_SPMR_MACS301_peak_12834	chr11	93220263	93220264	ENSG00000233737	-	93221630	93221485	1221	1366	1221	D	0	0	ENSG00000279269	-	93207583	93206989	12680	12680	13274	U	0	0
chr11	115452188	115452734	chr11	115452374	115452574	chr11	115452473	115452474	547	115452474	52.21	41.3257	11.4187	38.5371	SUM44PE_ARID1A_ChIP_merged_vs_NE25_input_trimmoPE_bowtie2_PP_hg38_Q2_sorted_BASE_BLR_q0.05_BAMPE_SPMR_MACS301_peak_13221	chr11	115452473	115452474	CADM1	-	115504415	115169235	0	51941	283238	.	1	0	ENSG00000256315	+	115396850	115397619	54854	55623	54854	D	0	0
chr16	76959022	76959566	chr16	76959206	76959406	chr16	76959305	76959306	545	76959306	52.21	41.3257	11.4187	38.5371	SUM44PE_ARID1A_ChIP_merged_vs_NE25_input_trimmoPE_bowtie2_PP_hg38_Q2_sorted_BASE_BLR_q0.05_BAMPE_SPMR_MACS301_peak_25336	chr16	76959305	76959306	ENSG00000259995	+	76736341	76928169	31136	222964	31136	D	0	0	ENSG00000260797	-	76878936	76878273	80369	80369	81032	U	0	0
chr3	171127579	171127989	chr3	171127679	171127879	chr3	171127778	171127779	411	171127779	52.21	41.3257	11.4187	38.5371	SUM44PE_ARID1A_ChIP_merged_vs_NE25_input_trimmoPE_bowtie2_PP_hg38_Q2_sorted_BASE_BLR_q0.05_BAMPE_SPMR_MACS301_peak_44220	chr3	171127778	171127779	TNIK	-	171460405	171058413	0	332626	69365	.	1	0	MIR569	-	171106759	171106663	21019	21019	21115	U	0	0
chr6	90459136	90459820	chr6	90459506	90459706	chr6	90459605	90459606	685	90459606	52.21	41.3257	11.4187	38.5371	SUM44PE_ARID1A_ChIP_merged_vs_NE25_input_trimmoPE_bowtie2_PP_hg38_Q2_sorted_BASE_BLR_q0.05_BAMPE_SPMR_MACS301_peak_55190	chr6	90459605	90459606	MAP3K7	-	90587072	90513578	53972	127466	53972	D	0	0	ENSG00000260271	+	90296966	90363671	95934	162639	95934	D	0	0
chr7	158523639	158524619	chr7	158524264	158524464	chr7	158524363	158524364	981	158524364	52.21	41.3257	11.4187	38.5371	SUM44PE_ARID1A_ChIP_merged_vs_NE25_input_trimmoPE_bowtie2_PP_hg38_Q2_sorted_BASE_BLR_q0.05_BAMPE_SPMR_MACS301_peak_60452	chr7	158524363	158524364	PTPRN2	-	158587823	157539055	0	63459	985308	.	1	0	MIR595	-	158532813	158532717	8353	8449	8353	D	0	0
chr9	80061860	80062360	chr9	80061998	80062198	chr9	80062097	80062098	501	80062098	52.21	41.3257	11.4187	38.5371	SUM44PE_ARID1A_ChIP_merged_vs_NE25_input_trimmoPE_bowtie2_PP_hg38_Q2_sorted_BASE_BLR_q0.05_BAMPE_SPMR_MACS301_peak_64433	chr9	80062097	80062098	LINC01507	+	80030578	80034555	27542	31519	27542	D	0	0	ENSG00000280366	+	79975022	79990064	72033	87075	72033	D	0	0
chrX	12741224	12741878	chrX	12741446	12741646	chrX	12741545	12741546	655	12741546	52.21	41.3257	11.4187	38.5371	SUM44PE_ARID1A_ChIP_merged_vs_NE25_input_trimmoPE_bowtie2_PP_hg38_Q2_sorted_BASE_BLR_q0.05_BAMPE_SPMR_MACS301_peak_66141	chrX	12741545	12741546	FRMPD4	+	12138465	12724523	17022	603080	17022	D	0	0	PRPS2	+	12791411	12824222	49865	49865	82676	U	0	0
chrX	13607616	13608242	chrX	13607816	13608016	chrX	13607915	13607916	627	13607916	52.21	41.3257	11.4187	38.5371	SUM44PE_ARID1A_ChIP_merged_vs_NE25_input_trimmoPE_bowtie2_PP_hg38_Q2_sorted_BASE_BLR_q0.05_BAMPE_SPMR_MACS301_peak_66164	chrX	13607915	13607916	EGFL6	+	13569600	13633575	0	38315	25659	.	1	0	RN7SKP20	+	13596235	13596548	11367	11680	11367	D	0	0
chrX	49001984	49002629	chrX	49002218	49002418	chrX	49002317	49002318	646	49002318	52.21	41.3257	11.4187	38.5371	SUM44PE_ARID1A_ChIP_merged_vs_NE25_input_trimmoPE_bowtie2_PP_hg38_Q2_sorted_BASE_BLR_q0.05_BAMPE_SPMR_MACS301_peak_66589	chrX	49002317	49002318	GRIPAP1	-	49002264	48973722	53	53	28595	U	0	1	TFE3	-	49043357	49028725	26407	41039	26407	D	0	0
chrX	118726935	118728214	chrX	118727356	118727556	chrX	118727455	118727456	1280	118727456	52.21	41.3257	11.4187	38.5371	SUM44PE_ARID1A_ChIP_merged_vs_NE25_input_trimmoPE_bowtie2_PP_hg38_Q2_sorted_BASE_BLR_q0.05_BAMPE_SPMR_MACS301_peak_67343	chrX	118727455	118727456	IL13RA1	+	118727605	118794533	149	149	67077	U	0	1	ENSG00000239182	+	118738054	118738182	10598	10598	10726	U	0	0
chr8	11744132	11745552	chr8	11744961	11745161	chr8	11745060	11745061	1421	11745061	65.64	49.627	11.418	46.7459	SUM44PE_ARID1A_ChIP_merged_vs_NE25_input_trimmoPE_bowtie2_PP_hg38_Q2_sorted_BASE_BLR_q0.05_BAMPE_SPMR_MACS301_peak_60597	chr8	11745060	11745061	GATA4	+	11704203	11760002	0	40857	14941	.	1	0	NEIL2	+	11769638	11787345	24577	24577	42284	U	0	0
chr11	111303196	111303885	chr11	111303524	111303724	chr11	111303623	111303624	690	111303624	99.2	72.2335	11.4167	69.1446	SUM44PE_ARID1A_ChIP_merged_vs_NE25_input_trimmoPE_bowtie2_PP_hg38_Q2_sorted_BASE_BLR_q0.05_BAMPE_SPMR_MACS301_peak_13157	chr11	111303623	111303624	COLCA1	-	111305045	111290786	0	1421	12837	.	1	0	COLCA2	+	111298545	111308735	0	5078	5111	.	1	0
chr9	91361720	91362228	chr9	91361851	91362051	chr9	91361950	91361951	509	91361951	99.2	72.2335	11.4167	69.1446	SUM44PE_ARID1A_ChIP_merged_vs_NE25_input_trimmoPE_bowtie2_PP_hg38_Q2_sorted_BASE_BLR_q0.05_BAMPE_SPMR_MACS301_peak_64709	chr9	91361950	91361951	AUH	-	91361918	91213822	32	32	148128	U	0	1	NFIL3	-	91423832	91409044	47093	61881	47093	D	0	0
chr1	170457468	170458383	chr1	170457741	170457941	chr1	170457840	170457841	916	170457841	124.56	88.5818	11.4145	85.3699	SUM44PE_ARID1A_ChIP_merged_vs_NE25_input_trimmoPE_bowtie2_PP_hg38_Q2_sorted_BASE_BLR_q0.05_BAMPE_SPMR_MACS301_peak_4619	chr1	170457840	170457841	GORAB-AS1	-	170517706	170460452	2611	59865	2611	D	0	0	GORAB	+	170532165	170553834	74324	74324	95993	U	0	0
chr10	454778	455468	chr10	454950	455150	chr10	455049	455050	691	455050	124.56	88.5818	11.4145	85.3699	SUM44PE_ARID1A_ChIP_merged_vs_NE25_input_trimmoPE_bowtie2_PP_hg38_Q2_sorted_BASE_BLR_q0.05_BAMPE_SPMR_MACS301_peak_7081	chr10	455049	455050	DIP2C	-	689668	274200	0	234618	180849	.	1	0	ENSG00000233021	+	437560	441170	13879	17489	13879	D	0	0
chr2	127407682	127408782	chr2	127408053	127408253	chr2	127408152	127408153	1101	127408153	124.56	88.5818	11.4145	85.3699	SUM44PE_ARID1A_ChIP_merged_vs_NE25_input_trimmoPE_bowtie2_PP_hg38_Q2_sorted_BASE_BLR_q0.05_BAMPE_SPMR_MACS301_peak_34055	chr2	127408152	127408153	ENSG00000287742	-	127408221	127406730	0	68	1422	.	1	1	MAP3K2-DT	+	127388183	127400580	7572	19969	7572	D	0	0
chr10	110426057	110427223	chr10	110426276	110426476	chr10	110426375	110426376	1167	110426376	137.99	96.9794	11.412	93.7099	SUM44PE_ARID1A_ChIP_merged_vs_NE25_input_trimmoPE_bowtie2_PP_hg38_Q2_sorted_BASE_BLR_q0.05_BAMPE_SPMR_MACS301_peak_9639	chr10	110426375	110426376	DUSP5-DT	-	110496187	110428839	2463	69811	2463	D	0	0	HMGB3P5	+	110450628	110451240	24252	24252	24864	U	0	0
chr15	55343029	55344780	chr15	55344149	55344349	chr15	55344248	55344249	1752	55344249	137.99	96.9794	11.412	93.7099	SUM44PE_ARID1A_ChIP_merged_vs_NE25_input_trimmoPE_bowtie2_PP_hg38_Q2_sorted_BASE_BLR_q0.05_BAMPE_SPMR_MACS301_peak_21977	chr15	55344248	55344249	PIGB	+	55319221	55355648	0	25027	11399	.	1	0	ENSG00000274765	-	55343575	55343140	673	673	1108	U	0	1
chr15	31274236	31274852	chr15	31274464	31274664	chr15	31274563	31274564	617	31274564	68.62	51.5745	11.4067	48.6739	SUM44PE_ARID1A_ChIP_merged_vs_NE25_input_trimmoPE_bowtie2_PP_hg38_Q2_sorted_BASE_BLR_q0.05_BAMPE_SPMR_MACS301_peak_21280	chr15	31274563	31274564	ENSG00000259772	-	31230886	31202937	43677	43677	71626	U	0	0	KLF13	+	31326834	31377899	52270	52270	103335	U	0	0
chrX	31589336	31590045	chrX	31589548	31589748	chrX	31589647	31589648	710	31589648	68.62	51.5745	11.4067	48.6739	SUM44PE_ARID1A_ChIP_merged_vs_NE25_input_trimmoPE_bowtie2_PP_hg38_Q2_sorted_BASE_BLR_q0.05_BAMPE_SPMR_MACS301_peak_66374	chrX	31589647	31589648	DMD	-	33211549	31119221	0	1621901	470426	.	1	0	.	.	.	.	.	.	.	.	.	.
chr17	60355781	60356472	chr17	60355986	60356186	chr17	60356085	60356086	692	60356086	90.25	66.2328	11.4062	63.1943	SUM44PE_ARID1A_ChIP_merged_vs_NE25_input_trimmoPE_bowtie2_PP_hg38_Q2_sorted_BASE_BLR_q0.05_BAMPE_SPMR_MACS301_peak_27391	chr17	60356085	60356086	USP32	-	60392133	60177326	0	36047	178759	.	1	0	H3P42	+	60315833	60316215	39870	40252	39870	D	0	0
chr3	160608746	160609342	chr3	160608951	160609151	chr3	160609050	160609051	597	160609051	90.25	66.2328	11.4062	63.1943	SUM44PE_ARID1A_ChIP_merged_vs_NE25_input_trimmoPE_bowtie2_PP_hg38_Q2_sorted_BASE_BLR_q0.05_BAMPE_SPMR_MACS301_peak_43986	chr3	160609050	160609051	RPL6P8	+	160584944	160585787	23263	24106	23263	D	0	0	KRT8P12	+	160565446	160568199	40851	43604	40851	D	0	0
chr3	178742611	178743186	chr3	178742772	178742972	chr3	178742871	178742872	576	178742872	90.25	66.2328	11.4062	63.1943	SUM44PE_ARID1A_ChIP_merged_vs_NE25_input_trimmoPE_bowtie2_PP_hg38_Q2_sorted_BASE_BLR_q0.05_BAMPE_SPMR_MACS301_peak_44363	chr3	178742871	178742872	ENSG00000275163	+	178419122	178843300	0	323749	100428	.	1	0	KCNMB2-AS1	-	178860352	178526504	0	117480	216367	.	1	0
chr7	37408108	37408770	chr7	37408372	37408572	chr7	37408471	37408472	663	37408472	90.25	66.2328	11.4062	63.1943	SUM44PE_ARID1A_ChIP_merged_vs_NE25_input_trimmoPE_bowtie2_PP_hg38_Q2_sorted_BASE_BLR_q0.05_BAMPE_SPMR_MACS301_peak_57789	chr7	37408471	37408472	ELMO1	-	37448864	36852905	0	40392	555566	.	1	0	ENSG00000200113	+	37419627	37419767	11155	11155	11295	U	0	0
chr11	57476071	57478396	chr11	57477944	57478144	chr11	57478043	57478044	2326	57478044	88.01	65.0196	11.4052	61.9917	SUM44PE_ARID1A_ChIP_merged_vs_NE25_input_trimmoPE_bowtie2_PP_hg38_Q2_sorted_BASE_BLR_q0.05_BAMPE_SPMR_MACS301_peak_11588	chr11	57478043	57478044	ENSG00000255301	-	57477534	57476492	509	509	1551	U	0	1	RTN4RL2	+	57460527	57477534	509	17516	509	D	0	0
chr20	4442858	4443448	chr20	4443138	4443338	chr20	4443237	4443238	591	4443238	88.01	65.0196	11.4052	61.9917	SUM44PE_ARID1A_ChIP_merged_vs_NE25_input_trimmoPE_bowtie2_PP_hg38_Q2_sorted_BASE_BLR_q0.05_BAMPE_SPMR_MACS301_peak_36805	chr20	4443237	4443238	ENSG00000236387	-	4431721	4422400	11516	11516	20837	U	0	0	ENSG00000238282	+	4475637	4525200	32399	32399	81962	U	0	0
chr19	4402202	4402867	chr19	4402431	4402631	chr19	4402530	4402531	666	4402531	170.06	119.149	11.4038	115.742	SUM44PE_ARID1A_ChIP_merged_vs_NE25_input_trimmoPE_bowtie2_PP_hg38_Q2_sorted_BASE_BLR_q0.05_BAMPE_SPMR_MACS301_peak_29406	chr19	4402530	4402531	CHAF1A	+	4402639	4443397	108	108	40866	U	0	1	SH3GL1	-	4400547	4360369	1983	1983	42161	U	0	0
chr7	132142469	132143433	chr7	132142714	132142914	chr7	132142813	132142814	965	132142814	126.8	89.7466	11.4035	86.5263	SUM44PE_ARID1A_ChIP_merged_vs_NE25_input_trimmoPE_bowtie2_PP_hg38_Q2_sorted_BASE_BLR_q0.05_BAMPE_SPMR_MACS301_peak_59929	chr7	132142813	132142814	PLXNA4	-	132577301	132123340	0	434487	19473	.	1	0	ENSG00000229532	+	132086265	132087992	54821	56548	54821	D	0	0
chr1	1079363	1080667	chr1	1079513	1079713	chr1	1079612	1079613	1305	1079613	215.56	148.642	11.3977	145.08	SUM44PE_ARID1A_ChIP_merged_vs_NE25_input_trimmoPE_bowtie2_PP_hg38_Q2_sorted_BASE_BLR_q0.05_BAMPE_SPMR_MACS301_peak_34	chr1	1079612	1079613	C1orf159	-	1116089	1081822	2209	36476	2209	D	0	0	RNF223	-	1074306	1070966	5306	5306	8646	U	0	0
chr15	43168006	43169231	chr15	43168739	43168939	chr15	43168838	43168839	1226	43168839	215.56	148.642	11.3977	145.08	SUM44PE_ARID1A_ChIP_merged_vs_NE25_input_trimmoPE_bowtie2_PP_hg38_Q2_sorted_BASE_BLR_q0.05_BAMPE_SPMR_MACS301_peak_21679	chr15	43168838	43168839	ENSG00000285080	-	43185779	43106224	0	16940	62614	.	1	0	TMEM62	+	43133585	43185144	0	35253	16305	.	1	0
chr12	6228591	6230086	chr12	6229390	6229590	chr12	6229489	6229490	1496	6229490	251.36	172.514	11.3969	168.844	SUM44PE_ARID1A_ChIP_merged_vs_NE25_input_trimmoPE_bowtie2_PP_hg38_Q2_sorted_BASE_BLR_q0.05_BAMPE_SPMR_MACS301_peak_13777	chr12	6229489	6229490	CD9	+	6199714	6238271	0	29775	8781	.	1	0	Y_RNA	-	6234455	6234344	4854	4965	4854	D	0	0
chr1	31510914	31511666	chr1	31511167	31511367	chr1	31511266	31511267	753	31511267	135.75	95.6749	11.3956	92.414	SUM44PE_ARID1A_ChIP_merged_vs_NE25_input_trimmoPE_bowtie2_PP_hg38_Q2_sorted_BASE_BLR_q0.05_BAMPE_SPMR_MACS301_peak_1344	chr1	31511266	31511267	LINC01226	+	31506274	31583306	0	4992	72039	.	1	0	LDC1P	+	31500084	31508566	2700	11182	2700	D	0	0
chr11	66268293	66268831	chr11	66268396	66268596	chr11	66268495	66268496	539	66268496	135.75	95.6749	11.3956	92.414	SUM44PE_ARID1A_ChIP_merged_vs_NE25_input_trimmoPE_bowtie2_PP_hg38_Q2_sorted_BASE_BLR_q0.05_BAMPE_SPMR_MACS301_peak_11908	chr11	66268495	66268496	RAB1B	+	66268638	66277492	142	142	8996	U	0	1	KLC2-AS2	-	66268129	66267634	366	366	861	U	0	1
chr17	35930552	35930968	chr17	35930685	35930885	chr17	35930784	35930785	417	35930785	135.75	95.6749	11.3956	92.414	SUM44PE_ARID1A_ChIP_merged_vs_NE25_input_trimmoPE_bowtie2_PP_hg38_Q2_sorted_BASE_BLR_q0.05_BAMPE_SPMR_MACS301_peak_26582	chr17	35930784	35930785	RDM1	-	35930773	35918079	11	11	12705	U	0	1	LYZL6	-	35943713	35934517	3732	12928	3732	D	0	0
chr19	40330983	40331600	chr19	40331145	40331345	chr19	40331244	40331245	618	40331245	135.75	95.6749	11.3956	92.414	SUM44PE_ARID1A_ChIP_merged_vs_NE25_input_trimmoPE_bowtie2_PP_hg38_Q2_sorted_BASE_BLR_q0.05_BAMPE_SPMR_MACS301_peak_30572	chr19	40331244	40331245	C19orf47	-	40348397	40319535	0	17152	11709	.	1	0	Y_RNA	-	40339164	40339058	7813	7919	7813	D	0	0
chr7	22948656	22949302	chr7	22948849	22949049	chr7	22948948	22948949	647	22948949	135.75	95.6749	11.3956	92.414	SUM44PE_ARID1A_ChIP_merged_vs_NE25_input_trimmoPE_bowtie2_PP_hg38_Q2_sorted_BASE_BLR_q0.05_BAMPE_SPMR_MACS301_peak_57375	chr7	22948948	22948949	FAM126A	-	23014130	22934210	0	65181	14738	.	1	0	RPL12P10	+	22881892	22882390	66558	67056	66558	D	0	0
chr8	42502357	42503743	chr8	42503097	42503297	chr8	42503196	42503197	1387	42503197	135.75	95.6749	11.3956	92.414	SUM44PE_ARID1A_ChIP_merged_vs_NE25_input_trimmoPE_bowtie2_PP_hg38_Q2_sorted_BASE_BLR_q0.05_BAMPE_SPMR_MACS301_peak_61418	chr8	42503196	42503197	SLC20A2	-	42541926	42416474	0	38729	86722	.	1	0	ENSG00000254131	+	42484599	42485019	18177	18597	18177	D	0	0
chrX	40517888	40518589	chrX	40518157	40518357	chrX	40518256	40518257	702	40518257	135.75	95.6749	11.3956	92.414	SUM44PE_ARID1A_ChIP_merged_vs_NE25_input_trimmoPE_bowtie2_PP_hg38_Q2_sorted_BASE_BLR_q0.05_BAMPE_SPMR_MACS301_peak_66478	chrX	40518256	40518257	ENSG00000235685	+	40514894	40515508	2748	3362	2748	D	0	0	RNU7-164P	-	40535563	40535501	17244	17306	17244	D	0	0
chr14	100302435	100303077	chr14	100302715	100302915	chr14	100302814	100302815	643	100302815	135	95.9925	11.3944	92.7292	SUM44PE_ARID1A_ChIP_merged_vs_NE25_input_trimmoPE_bowtie2_PP_hg38_Q2_sorted_BASE_BLR_q0.05_BAMPE_SPMR_MACS301_peak_20957	chr14	100302814	100302815	SLC25A29	-	100306444	100291115	0	3629	11699	.	1	0	MIR345	+	100307858	100307956	5043	5043	5141	U	0	0
chr19	17226068	17226858	chr19	17226374	17226574	chr19	17226473	17226474	791	17226474	115.61	82.5162	11.3935	79.3483	SUM44PE_ARID1A_ChIP_merged_vs_NE25_input_trimmoPE_bowtie2_PP_hg38_Q2_sorted_BASE_BLR_q0.05_BAMPE_SPMR_MACS301_peak_29977	chr19	17226473	17226474	OCEL1	+	17226225	17229219	0	248	2745	.	1	0	NR2F6	-	17245919	17231882	5408	19445	5408	D	0	0
chr20	32536131	32537223	chr20	32536418	32536618	chr20	32536517	32536518	1093	32536518	115.61	82.5162	11.3935	79.3483	SUM44PE_ARID1A_ChIP_merged_vs_NE25_input_trimmoPE_bowtie2_PP_hg38_Q2_sorted_BASE_BLR_q0.05_BAMPE_SPMR_MACS301_peak_37394	chr20	32536517	32536518	NOL4L	-	32585333	32443058	0	48815	93459	.	1	0	ENSG00000277301	+	32509958	32520285	16232	26559	16232	D	0	0
chrX	77949072	77950390	chrX	77949437	77949637	chrX	77949536	77949537	1319	77949537	115.61	82.5162	11.3935	79.3483	SUM44PE_ARID1A_ChIP_merged_vs_NE25_input_trimmoPE_bowtie2_PP_hg38_Q2_sorted_BASE_BLR_q0.05_BAMPE_SPMR_MACS301_peak_66902	chrX	77949536	77949537	ENSG00000248503	+	77910681	77966295	0	38855	16758	.	1	0	ATP7A	+	77910737	78021079	0	38799	71542	.	1	0
chr1	54273144	54274199	chr1	54273417	54273617	chr1	54273516	54273517	1056	54273517	96.22	70.1509	11.3922	67.0791	SUM44PE_ARID1A_ChIP_merged_vs_NE25_input_trimmoPE_bowtie2_PP_hg38_Q2_sorted_BASE_BLR_q0.05_BAMPE_SPMR_MACS301_peak_2079	chr1	54273516	54273517	SSBP3	-	54406419	54225432	0	132902	48084	.	1	0	ENSG00000225632	+	54285404	54287371	11887	11887	13854	U	0	0
chr3	51388499	51389055	chr3	51388711	51388911	chr3	51388810	51388811	557	51388811	96.22	70.1509	11.3922	67.0791	SUM44PE_ARID1A_ChIP_merged_vs_NE25_input_trimmoPE_bowtie2_PP_hg38_Q2_sorted_BASE_BLR_q0.05_BAMPE_SPMR_MACS301_peak_41890	chr3	51388810	51388811	MANF	+	51385290	51389397	0	3520	586	.	1	0	RBM15B	+	51391284	51397908	2473	2473	9097	U	0	0
chr20	48812006	48813535	chr20	48812249	48812449	chr20	48812348	48812349	1530	48812349	140.22	99.1812	11.3911	95.8966	SUM44PE_ARID1A_ChIP_merged_vs_NE25_input_trimmoPE_bowtie2_PP_hg38_Q2_sorted_BASE_BLR_q0.05_BAMPE_SPMR_MACS301_peak_37939	chr20	48812348	48812349	PREX1	-	48827999	48624251	0	15650	188097	.	1	0	ENSG00000278231	-	48849458	48821687	9338	37109	9338	D	0	0
chr1	75079857	75080478	chr1	75079977	75080177	chr1	75080076	75080077	622	75080077	76.82	56.6906	11.3904	53.7394	SUM44PE_ARID1A_ChIP_merged_vs_NE25_input_trimmoPE_bowtie2_PP_hg38_Q2_sorted_BASE_BLR_q0.05_BAMPE_SPMR_MACS301_peak_2459	chr1	75080076	75080077	ENSG00000261213	-	75123927	75122517	42440	43850	42440	D	0	0	ENSG00000224127	-	75133058	75127829	47752	52981	47752	D	0	0
chr11	61814970	61815644	chr11	61815223	61815423	chr11	61815322	61815323	675	61815323	181.25	126.249	11.3904	122.802	SUM44PE_ARID1A_ChIP_merged_vs_NE25_input_trimmoPE_bowtie2_PP_hg38_Q2_sorted_BASE_BLR_q0.05_BAMPE_SPMR_MACS301_peak_11677	chr11	61815322	61815323	FADS1	-	61817003	61799626	0	1680	15696	.	1	0	MIR1908	-	61815240	61815160	82	82	162	U	0	1
chr14	55705886	55706560	chr14	55706098	55706298	chr14	55706197	55706198	675	55706198	181.25	126.249	11.3904	122.802	SUM44PE_ARID1A_ChIP_merged_vs_NE25_input_trimmoPE_bowtie2_PP_hg38_Q2_sorted_BASE_BLR_q0.05_BAMPE_SPMR_MACS301_peak_19773	chr14	55706197	55706198	KTN1	+	55580206	55684579	21618	125991	21618	D	0	0	ENSG00000258784	+	55748207	55773203	42009	42009	67005	U	0	0
chr16	68237361	68238256	chr16	68237682	68237882	chr16	68237781	68237782	896	68237782	181.25	126.249	11.3904	122.802	SUM44PE_ARID1A_ChIP_merged_vs_NE25_input_trimmoPE_bowtie2_PP_hg38_Q2_sorted_BASE_BLR_q0.05_BAMPE_SPMR_MACS301_peak_25114	chr16	68237781	68237782	ENSG00000261469	-	68237667	68236844	114	114	937	U	0	1	ESRP2	-	68236127	68229032	1654	1654	8749	U	0	0
chr20	41317005	41318183	chr20	41317780	41317980	chr20	41317879	41317880	1179	41317880	181.25	126.249	11.3904	122.802	SUM44PE_ARID1A_ChIP_merged_vs_NE25_input_trimmoPE_bowtie2_PP_hg38_Q2_sorted_BASE_BLR_q0.05_BAMPE_SPMR_MACS301_peak_37726	chr20	41317879	41317880	ZHX3	-	41317731	41178454	148	148	139425	U	0	1	ADI1P1	+	41331122	41331660	13242	13242	13780	U	0	0
chr3	133448611	133449153	chr3	133448743	133448943	chr3	133448842	133448843	543	133448843	76.82	56.6906	11.3904	53.7394	SUM44PE_ARID1A_ChIP_merged_vs_NE25_input_trimmoPE_bowtie2_PP_hg38_Q2_sorted_BASE_BLR_q0.05_BAMPE_SPMR_MACS301_peak_43531	chr3	133448842	133448843	BFSP2	+	133400055	133475208	0	48787	26365	.	1	0	BFSP2-AS1	-	133455776	133429268	0	6933	19574	.	1	0
chr4	158671777	158672807	chr4	158672027	158672227	chr4	158672126	158672127	1031	158672127	181.25	126.249	11.3904	122.802	SUM44PE_ARID1A_ChIP_merged_vs_NE25_input_trimmoPE_bowtie2_PP_hg38_Q2_sorted_BASE_BLR_q0.05_BAMPE_SPMR_MACS301_peak_48096	chr4	158672126	158672127	ETFDH	+	158672295	158710718	168	168	38591	U	0	1	C4orf46	-	158671887	158666674	239	239	5452	U	0	1
chr6	113642774	113643373	chr6	113642992	113643192	chr6	113643091	113643092	600	113643092	76.82	56.6906	11.3904	53.7394	SUM44PE_ARID1A_ChIP_merged_vs_NE25_input_trimmoPE_bowtie2_PP_hg38_Q2_sorted_BASE_BLR_q0.05_BAMPE_SPMR_MACS301_peak_55556	chr6	113643091	113643092	LINC02541	-	113650090	113616926	0	6998	26165	.	1	0	ENSG00000288916	-	113587438	113586187	55653	55653	56904	U	0	0
chr3	32421989	32422647	chr3	32422239	32422439	chr3	32422338	32422339	659	32422339	181.99	125.925	11.3891	122.479	SUM44PE_ARID1A_ChIP_merged_vs_NE25_input_trimmoPE_bowtie2_PP_hg38_Q2_sorted_BASE_BLR_q0.05_BAMPE_SPMR_MACS301_peak_41359	chr3	32422338	32422339	CMTM7	+	32391852	32455528	0	30486	33189	.	1	0	CMTM8	+	32238679	32370321	52017	183659	52017	D	0	0
chr10	131641195	131641683	chr10	131641334	131641534	chr10	131641433	131641434	489	131641434	55.94	42.8421	11.388	40.0362	SUM44PE_ARID1A_ChIP_merged_vs_NE25_input_trimmoPE_bowtie2_PP_hg38_Q2_sorted_BASE_BLR_q0.05_BAMPE_SPMR_MACS301_peak_10151	chr10	131641433	131641434	.	.	.	.	.	.	.	.	.	.	.	.	.	.	.	.	.	.	.	.
chr17	82839784	82840344	chr17	82839975	82840175	chr17	82840074	82840075	561	82840075	55.94	42.8421	11.388	40.0362	SUM44PE_ARID1A_ChIP_merged_vs_NE25_input_trimmoPE_bowtie2_PP_hg38_Q2_sorted_BASE_BLR_q0.05_BAMPE_SPMR_MACS301_peak_28112	chr17	82840074	82840075	TBCD	+	82752064	82945914	0	88010	105839	.	1	0	ZNF750	-	82840022	82829433	52	52	10641	U	0	1
chr3	11252404	11252936	chr3	11252570	11252770	chr3	11252669	11252670	533	11252670	55.94	42.8421	11.388	40.0362	SUM44PE_ARID1A_ChIP_merged_vs_NE25_input_trimmoPE_bowtie2_PP_hg38_Q2_sorted_BASE_BLR_q0.05_BAMPE_SPMR_MACS301_peak_40766	chr3	11252669	11252670	HRH1	+	11137092	11260775	0	115577	8105	.	1	0	CHCHD4P4	-	11234582	11234255	18087	18087	18414	U	0	0
chr3	13966026	13966740	chr3	13966317	13966517	chr3	13966416	13966417	715	13966417	55.94	42.8421	11.388	40.0362	SUM44PE_ARID1A_ChIP_merged_vs_NE25_input_trimmoPE_bowtie2_PP_hg38_Q2_sorted_BASE_BLR_q0.05_BAMPE_SPMR_MACS301_peak_40847	chr3	13966416	13966417	TPRXL	+	13937378	14082811	0	29038	116394	.	1	0	FGD5P1	+	13933055	13936944	29472	33361	29472	D	0	0
chrX	9342487	9342965	chrX	9342571	9342771	chrX	9342670	9342671	479	9342671	55.94	42.8421	11.388	40.0362	SUM44PE_ARID1A_ChIP_merged_vs_NE25_input_trimmoPE_bowtie2_PP_hg38_Q2_sorted_BASE_BLR_q0.05_BAMPE_SPMR_MACS301_peak_66087	chrX	9342670	9342671	FAM9B	-	9295682	9025076	46988	46988	317594	U	0	0	ENSG00000232111	+	9402750	9404802	60079	60079	62131	U	0	0
chrX	107493097	107493561	chrX	107493245	107493445	chrX	107493344	107493345	465	107493345	55.94	42.8421	11.388	40.0362	SUM44PE_ARID1A_ChIP_merged_vs_NE25_input_trimmoPE_bowtie2_PP_hg38_Q2_sorted_BASE_BLR_q0.05_BAMPE_SPMR_MACS301_peak_67196	chrX	107493344	107493345	FRMPD3	+	107449651	107605251	0	43693	111906	.	1	0	FRMPD3-AS1	-	107545821	107512982	19637	52476	19637	D	0	0
chrX	107496668	107497324	chrX	107496849	107497049	chrX	107496948	107496949	657	107496949	55.94	42.8421	11.388	40.0362	SUM44PE_ARID1A_ChIP_merged_vs_NE25_input_trimmoPE_bowtie2_PP_hg38_Q2_sorted_BASE_BLR_q0.05_BAMPE_SPMR_MACS301_peak_67197	chrX	107496948	107496949	FRMPD3	+	107449651	107605251	0	47297	108302	.	1	0	FRMPD3-AS1	-	107545821	107512982	16033	48872	16033	D	0	0
chr1	72754730	72755180	chr1	72754825	72755025	chr1	72754924	72754925	451	72754925	57.43	44.4007	11.3872	41.577	SUM44PE_ARID1A_ChIP_merged_vs_NE25_input_trimmoPE_bowtie2_PP_hg38_Q2_sorted_BASE_BLR_q0.05_BAMPE_SPMR_MACS301_peak_2440	chr1	72754924	72754925	ENSG00000225087	-	72898976	72636546	0	144051	118378	.	1	0	LINC02796	+	72765030	72791282	10105	10105	36357	U	0	0
chr17	2952210	2952976	chr17	2952498	2952698	chr17	2952597	2952598	767	2952598	57.43	44.4007	11.3872	41.577	SUM44PE_ARID1A_ChIP_merged_vs_NE25_input_trimmoPE_bowtie2_PP_hg38_Q2_sorted_BASE_BLR_q0.05_BAMPE_SPMR_MACS301_peak_25862	chr17	2952597	2952598	RAP1GAP2	+	2796437	3037741	0	156160	85143	.	1	0	ENSG00000262884	-	2965895	2962247	9649	13297	9649	D	0	0
chr4	105990641	105991576	chr4	105991053	105991253	chr4	105991152	105991153	936	105991153	226.74	155.747	11.3872	152.151	SUM44PE_ARID1A_ChIP_merged_vs_NE25_input_trimmoPE_bowtie2_PP_hg38_Q2_sorted_BASE_BLR_q0.05_BAMPE_SPMR_MACS301_peak_47034	chr4	105991152	105991153	ENSG00000249635	-	106022478	106003316	12163	31325	12163	D	0	0	NPNT	+	105895440	105969471	21681	95712	21681	D	0	0
chr5	162286640	162287243	chr5	162286797	162286997	chr5	162286896	162286897	604	162286897	57.43	44.4007	11.3872	41.577	SUM44PE_ARID1A_ChIP_merged_vs_NE25_input_trimmoPE_bowtie2_PP_hg38_Q2_sorted_BASE_BLR_q0.05_BAMPE_SPMR_MACS301_peak_52308	chr5	162286896	162286897	.	.	.	.	.	.	.	.	.	.	.	.	.	.	.	.	.	.	.	.
chr19	8513660	8514451	chr19	8514072	8514272	chr19	8514171	8514172	792	8514172	272.24	186.326	11.3851	182.6	SUM44PE_ARID1A_ChIP_merged_vs_NE25_input_trimmoPE_bowtie2_PP_hg38_Q2_sorted_BASE_BLR_q0.05_BAMPE_SPMR_MACS301_peak_29609	chr19	8514171	8514172	ZNF414	-	8514167	8509677	4	4	4494	U	0	1	MYO1F	-	8577577	8520796	6624	63405	6624	D	0	0
chr6	33599296	33600224	chr6	33599662	33599862	chr6	33599761	33599762	929	33599762	209.59	144.562	11.3848	141.02	SUM44PE_ARID1A_ChIP_merged_vs_NE25_input_trimmoPE_bowtie2_PP_hg38_Q2_sorted_BASE_BLR_q0.05_BAMPE_SPMR_MACS301_peak_53918	chr6	33599761	33599762	LINC00336	-	33593338	33586105	6423	6423	13656	U	0	0	GGNBP1	+	33540045	33584752	15009	59716	15009	D	0	0
chr11	92006705	92007402	chr11	92006916	92007116	chr11	92007015	92007016	698	92007016	101.44	73.307	11.382	70.2101	SUM44PE_ARID1A_ChIP_merged_vs_NE25_input_trimmoPE_bowtie2_PP_hg38_Q2_sorted_BASE_BLR_q0.05_BAMPE_SPMR_MACS301_peak_12820	chr11	92007015	92007016	ENSG00000278859	+	91992832	91993255	13760	14183	13760	D	0	0	TUBB4BP4	-	91950034	91949730	56981	56981	57285	U	0	0
chr11	117833265	117833921	chr11	117833467	117833667	chr11	117833566	117833567	657	117833567	101.44	73.307	11.382	70.2101	SUM44PE_ARID1A_ChIP_merged_vs_NE25_input_trimmoPE_bowtie2_PP_hg38_Q2_sorted_BASE_BLR_q0.05_BAMPE_SPMR_MACS301_peak_13285	chr11	117833566	117833567	FXYD6-FXYD2	-	117876628	117820221	0	43061	13345	.	1	0	ENSG00000254528	+	117833718	117837792	151	151	4225	U	0	1
chr17	80169750	80170252	chr17	80169908	80170108	chr17	80170007	80170008	503	80170008	101.44	73.307	11.382	70.2101	SUM44PE_ARID1A_ChIP_merged_vs_NE25_input_trimmoPE_bowtie2_PP_hg38_Q2_sorted_BASE_BLR_q0.05_BAMPE_SPMR_MACS301_peak_27977	chr17	80170007	80170008	CARD14	+	80170011	80209331	3	3	39323	U	0	1	ENSG00000275479	+	80149626	80149798	20209	20381	20209	D	0	0
chr4	62191364	62192174	chr4	62191577	62191777	chr4	62191676	62191677	811	62191677	101.44	73.307	11.382	70.2101	SUM44PE_ARID1A_ChIP_merged_vs_NE25_input_trimmoPE_bowtie2_PP_hg38_Q2_sorted_BASE_BLR_q0.05_BAMPE_SPMR_MACS301_peak_46154	chr4	62191676	62191677	ENSG00000288659	+	62133795	62220470	0	57881	28793	.	1	0	ADGRL3-AS1	-	62165554	62071754	26122	26122	119922	U	0	0
chr4	113556685	113557336	chr4	113556875	113557075	chr4	113556974	113556975	652	113556975	101.44	73.307	11.382	70.2101	SUM44PE_ARID1A_ChIP_merged_vs_NE25_input_trimmoPE_bowtie2_PP_hg38_Q2_sorted_BASE_BLR_q0.05_BAMPE_SPMR_MACS301_peak_47161	chr4	113556974	113556975	CAMK2D	-	113761183	113457182	0	204208	99792	.	1	0	.	.	.	.	.	.	.	.	.	.
chr6	90669733	90670462	chr6	90669935	90670135	chr6	90670034	90670035	730	90670035	101.44	73.307	11.382	70.2101	SUM44PE_ARID1A_ChIP_merged_vs_NE25_input_trimmoPE_bowtie2_PP_hg38_Q2_sorted_BASE_BLR_q0.05_BAMPE_SPMR_MACS301_peak_55196	chr6	90670034	90670035	MAP3K7	-	90587072	90513578	82962	82962	156456	U	0	0	.	.	.	.	.	.	.	.	.	.
chr14	75469655	75470826	chr14	75470373	75470573	chr14	75470472	75470473	1172	75470473	146.94	102.773	11.3797	99.4651	SUM44PE_ARID1A_ChIP_merged_vs_NE25_input_trimmoPE_bowtie2_PP_hg38_Q2_sorted_BASE_BLR_q0.05_BAMPE_SPMR_MACS301_peak_20340	chr14	75470472	75470473	JDP2	+	75428021	75474107	0	42451	3634	.	1	0	JDP2-AS1	-	75427741	75423682	42731	42731	46790	U	0	0
chr9	114084088	114084769	chr9	114084343	114084543	chr9	114084442	114084443	682	114084443	146.94	102.773	11.3797	99.4651	SUM44PE_ARID1A_ChIP_merged_vs_NE25_input_trimmoPE_bowtie2_PP_hg38_Q2_sorted_BASE_BLR_q0.05_BAMPE_SPMR_MACS301_peak_65166	chr9	114084442	114084443	AMBP	-	114078300	114060126	6142	6142	24316	U	0	0	KIF12	-	114099292	114091637	7194	14849	7194	D	0	0
chr3	32304392	32304968	chr3	32304565	32304765	chr3	32304664	32304665	577	32304665	151.41	106.296	11.3791	102.965	SUM44PE_ARID1A_ChIP_merged_vs_NE25_input_trimmoPE_bowtie2_PP_hg38_Q2_sorted_BASE_BLR_q0.05_BAMPE_SPMR_MACS301_peak_41348	chr3	32304664	32304665	CMTM8	+	32238679	32370321	0	65985	65656	.	1	0	KRT18P15	+	32258939	32260230	44434	45725	44434	D	0	0
chr1	118116398	118117827	chr1	118117018	118117218	chr1	118117117	118117118	1430	118117118	192.43	133.352	11.3785	129.867	SUM44PE_ARID1A_ChIP_merged_vs_NE25_input_trimmoPE_bowtie2_PP_hg38_Q2_sorted_BASE_BLR_q0.05_BAMPE_SPMR_MACS301_peak_3735	chr1	118117117	118117118	SPAG17	-	118185228	117953589	0	68110	163528	.	1	0	ENSG00000287980	+	118185348	118207051	68230	68230	89933	U	0	0
chr5	142239204	142240000	chr5	142239496	142239696	chr5	142239595	142239596	797	142239596	198.4	137.323	11.3779	133.818	SUM44PE_ARID1A_ChIP_merged_vs_NE25_input_trimmoPE_bowtie2_PP_hg38_Q2_sorted_BASE_BLR_q0.05_BAMPE_SPMR_MACS301_peak_51753	chr5	142239595	142239596	SPRY4	-	142325021	142310429	70833	85425	70833	D	0	0	ENSG00000280047	+	142165766	142168387	71208	73829	71208	D	0	0
chr3	14224846	14225791	chr3	14225127	14225327	chr3	14225226	14225227	946	14225227	237.93	162.854	11.3777	159.225	SUM44PE_ARID1A_ChIP_merged_vs_NE25_input_trimmoPE_bowtie2_PP_hg38_Q2_sorted_BASE_BLR_q0.05_BAMPE_SPMR_MACS301_peak_40852	chr3	14225226	14225227	LSM3	+	14178816	14201122	24104	46410	24104	D	0	0	XPC	-	14178601	14145146	46625	46625	80080	U	0	0
chr11	50155421	50156087	chr11	50155641	50155841	chr11	50155740	50155741	667	50155741	85.03	62.9375	11.3772	59.9277	SUM44PE_ARID1A_ChIP_merged_vs_NE25_input_trimmoPE_bowtie2_PP_hg38_Q2_sorted_BASE_BLR_q0.05_BAMPE_SPMR_MACS301_peak_11565	chr11	50155740	50155741	ENSG00000255442	+	50170155	50190441	14414	14414	34700	U	0	0	ENSG00000287538	+	50184249	50208794	28508	28508	53053	U	0	0
chr11	100497209	100497769	chr11	100497395	100497595	chr11	100497494	100497495	561	100497495	85.03	62.9375	11.3772	59.9277	SUM44PE_ARID1A_ChIP_merged_vs_NE25_input_trimmoPE_bowtie2_PP_hg38_Q2_sorted_BASE_BLR_q0.05_BAMPE_SPMR_MACS301_peak_12927	chr11	100497494	100497495	.	.	.	.	.	.	.	.	.	.	.	.	.	.	.	.	.	.	.	.
chr12	45615205	45615690	chr12	45615345	45615545	chr12	45615444	45615445	486	45615445	85.03	62.9375	11.3772	59.9277	SUM44PE_ARID1A_ChIP_merged_vs_NE25_input_trimmoPE_bowtie2_PP_hg38_Q2_sorted_BASE_BLR_q0.05_BAMPE_SPMR_MACS301_peak_14756	chr12	45615444	45615445	ENSG00000257657	-	45610590	45475519	4854	4854	139925	U	0	0	U6	-	45554659	45554589	60785	60785	60855	U	0	0
chr5	173565404	173566225	chr5	173565732	173565932	chr5	173565831	173565832	822	173565832	85.03	62.9375	11.3772	59.9277	SUM44PE_ARID1A_ChIP_merged_vs_NE25_input_trimmoPE_bowtie2_PP_hg38_Q2_sorted_BASE_BLR_q0.05_BAMPE_SPMR_MACS301_peak_52528	chr5	173565831	173565832	ENSG00000253768	+	173562477	173573199	0	3354	7367	.	1	0	ENSG00000254164	+	173574937	173576275	9105	9105	10443	U	0	0
chr10	86399810	86401002	chr10	86400234	86400434	chr10	86400333	86400334	1193	86400334	60.42	46.3414	11.376	43.4963	SUM44PE_ARID1A_ChIP_merged_vs_NE25_input_trimmoPE_bowtie2_PP_hg38_Q2_sorted_BASE_BLR_q0.05_BAMPE_SPMR_MACS301_peak_9105	chr10	86400333	86400334	ENSG00000287475	-	86400943	86395186	0	609	5147	.	1	0	ENSG00000286359	-	86403201	86402118	1784	2867	1784	D	0	0
chr2	138487933	138488680	chr2	138488268	138488468	chr2	138488367	138488368	748	138488368	82.79	60.5999	11.3737	57.611	SUM44PE_ARID1A_ChIP_merged_vs_NE25_input_trimmoPE_bowtie2_PP_hg38_Q2_sorted_BASE_BLR_q0.05_BAMPE_SPMR_MACS301_peak_34270	chr2	138488367	138488368	ENSG00000228043	-	138501698	138418283	0	13330	70084	.	1	0	SPOPL	+	138501769	138573547	13401	13401	85179	U	0	0
chr13	63972231	63972651	chr13	63972400	63972600	chr13	63972499	63972500	421	63972500	65.64	49.4937	11.3706	46.6143	SUM44PE_ARID1A_ChIP_merged_vs_NE25_input_trimmoPE_bowtie2_PP_hg38_Q2_sorted_BASE_BLR_q0.05_BAMPE_SPMR_MACS301_peak_18106	chr13	63972499	63972500	LINC00355	-	64076044	63851196	0	103544	121303	.	1	0	NFYAP1	-	63976422	63975450	2950	3922	2950	D	0	0
chr2	111139506	111140128	chr2	111139679	111139879	chr2	111139778	111139779	623	111139779	65.64	49.4937	11.3706	46.6143	SUM44PE_ARID1A_ChIP_merged_vs_NE25_input_trimmoPE_bowtie2_PP_hg38_Q2_sorted_BASE_BLR_q0.05_BAMPE_SPMR_MACS301_peak_33756	chr2	111139778	111139779	BCL2L11	+	111120913	111168444	0	18865	28665	.	1	0	ACOXL	+	110732538	111120610	19168	407240	19168	D	0	0
chr15	41927858	41929728	chr15	41928160	41928360	chr15	41928259	41928260	1871	41928260	294.62	200.542	11.3699	196.759	SUM44PE_ARID1A_ChIP_merged_vs_NE25_input_trimmoPE_bowtie2_PP_hg38_Q2_sorted_BASE_BLR_q0.05_BAMPE_SPMR_MACS301_peak_21635	chr15	41928259	41928260	EHD4	-	41972557	41895932	0	44297	32327	.	1	0	EHD4-AS1	+	41921416	41929286	0	6843	1026	.	1	0
chr20	31593091	31594255	chr20	31593779	31593979	chr20	31593878	31593879	1165	31593879	294.62	200.542	11.3699	196.759	SUM44PE_ARID1A_ChIP_merged_vs_NE25_input_trimmoPE_bowtie2_PP_hg38_Q2_sorted_BASE_BLR_q0.05_BAMPE_SPMR_MACS301_peak_37328	chr20	31593878	31593879	ID1	+	31605288	31606510	11409	11409	12631	U	0	0	ENSG00000278276	+	31580889	31581214	12664	12989	12664	D	0	0
chr10	22086574	22087549	chr10	22086779	22086979	chr10	22086878	22086879	976	22086879	249.12	171.037	11.3691	167.373	SUM44PE_ARID1A_ChIP_merged_vs_NE25_input_trimmoPE_bowtie2_PP_hg38_Q2_sorted_BASE_BLR_q0.05_BAMPE_SPMR_MACS301_peak_7649	chr10	22086878	22086879	ADIPOR1P1	+	22162991	22165794	76112	76112	78915	U	0	0	ENSG00000236777	+	22163091	22164306	76212	76212	77427	U	0	0
chr10	34427007	34427729	chr10	34427330	34427530	chr10	34427429	34427430	723	34427430	203.62	140.456	11.3679	136.935	SUM44PE_ARID1A_ChIP_merged_vs_NE25_input_trimmoPE_bowtie2_PP_hg38_Q2_sorted_BASE_BLR_q0.05_BAMPE_SPMR_MACS301_peak_7988	chr10	34427429	34427430	PARD3	-	34815296	34109560	0	387866	317869	.	1	0	ELOBP4	-	34488878	34488582	61152	61448	61152	D	0	0
chr7	46150131	46150703	chr7	46150317	46150517	chr7	46150416	46150417	573	46150417	203.62	140.456	11.3679	136.935	SUM44PE_ARID1A_ChIP_merged_vs_NE25_input_trimmoPE_bowtie2_PP_hg38_Q2_sorted_BASE_BLR_q0.05_BAMPE_SPMR_MACS301_peak_58032	chr7	46150416	46150417	ZNF619P1	+	46144936	46145688	4728	5480	4728	D	0	0	.	.	.	.	.	.	.	.	.	.
chr12	96315937	96316580	chr12	96316254	96316454	chr12	96316353	96316354	644	96316354	93.23	68.0683	11.3663	65.014	SUM44PE_ARID1A_ChIP_merged_vs_NE25_input_trimmoPE_bowtie2_PP_hg38_Q2_sorted_BASE_BLR_q0.05_BAMPE_SPMR_MACS301_peak_16262	chr12	96316353	96316354	CDK17	-	96400439	96278260	0	84085	38093	.	1	0	RNU4-24P	-	96303513	96303374	12840	12840	12979	U	0	0
chr13	93299586	93300294	chr13	93299890	93300090	chr13	93299989	93299990	709	93299990	93.23	68.0683	11.3663	65.014	SUM44PE_ARID1A_ChIP_merged_vs_NE25_input_trimmoPE_bowtie2_PP_hg38_Q2_sorted_BASE_BLR_q0.05_BAMPE_SPMR_MACS301_peak_18470	chr13	93299989	93299990	GPC6	+	93226806	94408020	0	73183	1108030	.	1	0	ENSG00000286843	-	93311063	93309668	9678	11073	9678	D	0	0
chr11	24457901	24458476	chr11	24458109	24458309	chr11	24458208	24458209	576	24458209	158.12	110.961	11.366	107.603	SUM44PE_ARID1A_ChIP_merged_vs_NE25_input_trimmoPE_bowtie2_PP_hg38_Q2_sorted_BASE_BLR_q0.05_BAMPE_SPMR_MACS301_peak_10947	chr11	24458208	24458209	Y_RNA	+	24455910	24456010	2198	2298	2198	D	0	0	LUZP2	+	24497052	25082638	38843	38843	624429	U	0	0
chr14	26257721	26258627	chr14	26258172	26258372	chr14	26258271	26258272	907	26258272	158.12	110.961	11.366	107.603	SUM44PE_ARID1A_ChIP_merged_vs_NE25_input_trimmoPE_bowtie2_PP_hg38_Q2_sorted_BASE_BLR_q0.05_BAMPE_SPMR_MACS301_peak_19089	chr14	26258271	26258272	CYB5AP5	+	26208035	26208424	49847	50236	49847	D	0	0	.	.	.	.	.	.	.	.	.	.
chr6	67742099	67742827	chr6	67742354	67742554	chr6	67742453	67742454	729	67742454	158.12	110.961	11.366	107.603	SUM44PE_ARID1A_ChIP_merged_vs_NE25_input_trimmoPE_bowtie2_PP_hg38_Q2_sorted_BASE_BLR_q0.05_BAMPE_SPMR_MACS301_peak_54854	chr6	67742453	67742454	.	.	.	.	.	.	.	.	.	.	.	.	.	.	.	.	.	.	.	.
chr7	121581914	121582805	chr7	121582407	121582607	chr7	121582506	121582507	892	121582507	158.12	110.961	11.366	107.603	SUM44PE_ARID1A_ChIP_merged_vs_NE25_input_trimmoPE_bowtie2_PP_hg38_Q2_sorted_BASE_BLR_q0.05_BAMPE_SPMR_MACS301_peak_59670	chr7	121582506	121582507	ENSG00000227743	-	121686363	121643333	60826	103856	60826	D	0	0	ENSG00000289578	-	121511194	121450947	71312	71312	131559	U	0	0
chr8	119178154	119179594	chr8	119178468	119178668	chr8	119178567	119178568	1441	119178568	158.12	110.961	11.366	107.603	SUM44PE_ARID1A_ChIP_merged_vs_NE25_input_trimmoPE_bowtie2_PP_hg38_Q2_sorted_BASE_BLR_q0.05_BAMPE_SPMR_MACS301_peak_62892	chr8	119178567	119178568	MAL2	+	119208362	119245673	29794	29794	67105	U	0	0	MAL2-AS1	-	119246827	119214624	36056	68259	36056	D	0	0
chr9	16039176	16040891	chr9	16040420	16040620	chr9	16040519	16040520	1716	16040520	158.12	110.961	11.366	107.603	SUM44PE_ARID1A_ChIP_merged_vs_NE25_input_trimmoPE_bowtie2_PP_hg38_Q2_sorted_BASE_BLR_q0.05_BAMPE_SPMR_MACS301_peak_63902	chr9	16040519	16040520	CCDC171	+	15553042	15974037	66482	487477	66482	D	0	0	.	.	.	.	.	.	.	.	.	.
chr14	98075474	98076156	chr14	98075750	98075950	chr14	98075849	98075850	683	98075850	55.94	42.7867	11.3657	39.9813	SUM44PE_ARID1A_ChIP_merged_vs_NE25_input_trimmoPE_bowtie2_PP_hg38_Q2_sorted_BASE_BLR_q0.05_BAMPE_SPMR_MACS301_peak_20841	chr14	98075849	98075850	ENSG00000259097	-	98093182	98068160	0	17332	7689	.	1	0	LINC02295	+	98136006	98163151	60156	60156	87301	U	0	0
chr12	27751474	27752239	chr12	27751753	27751953	chr12	27751852	27751853	766	27751853	128.29	91.0944	11.3641	87.8648	SUM44PE_ARID1A_ChIP_merged_vs_NE25_input_trimmoPE_bowtie2_PP_hg38_Q2_sorted_BASE_BLR_q0.05_BAMPE_SPMR_MACS301_peak_14442	chr12	27751852	27751853	MRPS35	+	27710831	27756295	0	41021	4442	.	1	0	Y_RNA	+	27752873	27752986	1020	1020	1133	U	0	0
chr10	79251122	79252088	chr10	79251614	79251814	chr10	79251713	79251714	967	79251714	120.83	85.582	11.364	82.3913	SUM44PE_ARID1A_ChIP_merged_vs_NE25_input_trimmoPE_bowtie2_PP_hg38_Q2_sorted_BASE_BLR_q0.05_BAMPE_SPMR_MACS301_peak_8998	chr10	79251713	79251714	ZMIZ1	+	79068965	79316519	0	182748	64805	.	1	0	PPIF	+	79347468	79355334	95754	95754	103620	U	0	0
chr1	58620072	58621240	chr1	58620337	58620537	chr1	58620436	58620437	1169	58620437	112.63	80.3921	11.3626	77.2395	SUM44PE_ARID1A_ChIP_merged_vs_NE25_input_trimmoPE_bowtie2_PP_hg38_Q2_sorted_BASE_BLR_q0.05_BAMPE_SPMR_MACS301_peak_2150	chr1	58620436	58620437	ENSG00000185839	-	58631530	58630840	10403	11093	10403	D	0	0	MYSM1	-	58700062	58654742	34305	79625	34305	D	0	0
chr14	103626986	103627594	chr14	103627168	103627368	chr14	103627267	103627268	609	103627268	112.63	80.3921	11.3626	77.2395	SUM44PE_ARID1A_ChIP_merged_vs_NE25_input_trimmoPE_bowtie2_PP_hg38_Q2_sorted_BASE_BLR_q0.05_BAMPE_SPMR_MACS301_peak_21049	chr14	103627267	103627268	ENSG00000256500	+	103562961	103685924	0	64306	58656	.	1	0	KLC1	+	103629236	103693743	1968	1968	66475	U	0	0
chr21	42389246	42390204	chr21	42389606	42389806	chr21	42389705	42389706	959	42389706	112.63	80.3921	11.3626	77.2395	SUM44PE_ARID1A_ChIP_merged_vs_NE25_input_trimmoPE_bowtie2_PP_hg38_Q2_sorted_BASE_BLR_q0.05_BAMPE_SPMR_MACS301_peak_39133	chr21	42389705	42389706	TMPRSS3	-	42396052	42371886	0	6346	17819	.	1	0	UBASH3A	+	42403861	42447243	14155	14155	57537	U	0	0
chr6	39263575	39264330	chr6	39263888	39264088	chr6	39263987	39263988	756	39263988	112.63	80.3921	11.3626	77.2395	SUM44PE_ARID1A_ChIP_merged_vs_NE25_input_trimmoPE_bowtie2_PP_hg38_Q2_sorted_BASE_BLR_q0.05_BAMPE_SPMR_MACS301_peak_54207	chr6	39263987	39263988	KCNK5	-	39229475	39188970	34512	34512	75017	U	0	0	KCNK17	-	39314419	39299000	35012	50431	35012	D	0	0
chr14	102691638	102692407	chr14	102691864	102692064	chr14	102691963	102691964	770	102691964	148.43	104.214	11.3625	100.897	SUM44PE_ARID1A_ChIP_merged_vs_NE25_input_trimmoPE_bowtie2_PP_hg38_Q2_sorted_BASE_BLR_q0.05_BAMPE_SPMR_MACS301_peak_21014	chr14	102691963	102691964	RCOR1	+	102592648	102730561	0	99315	38597	.	1	0	Y_RNA	+	102695387	102695495	3423	3423	3531	U	0	0
chr1	201154021	201154956	chr1	201154466	201154666	chr1	201154565	201154566	936	201154566	260.31	178.144	11.3612	174.45	SUM44PE_ARID1A_ChIP_merged_vs_NE25_input_trimmoPE_bowtie2_PP_hg38_Q2_sorted_BASE_BLR_q0.05_BAMPE_SPMR_MACS301_peak_5372	chr1	201154565	201154566	TMEM9	-	201171574	201134771	0	17008	19794	.	1	0	ASCL5	-	201127184	201113942	27381	27381	40623	U	0	0
chr22	39282784	39284918	chr22	39284345	39284545	chr22	39284444	39284445	2135	39284445	260.31	178.144	11.3612	174.45	SUM44PE_ARID1A_ChIP_merged_vs_NE25_input_trimmoPE_bowtie2_PP_hg38_Q2_sorted_BASE_BLR_q0.05_BAMPE_SPMR_MACS301_peak_39955	chr22	39284444	39284445	ENSG00000284633	+	39242187	39279897	4547	42257	4547	D	0	0	ENSG00000224794	+	39292987	39295563	8542	8542	11118	U	0	0
chr1	31055450	31056119	chr1	31055585	31055785	chr1	31055684	31055685	670	31055685	101.44	73.2068	11.3572	70.1103	SUM44PE_ARID1A_ChIP_merged_vs_NE25_input_trimmoPE_bowtie2_PP_hg38_Q2_sorted_BASE_BLR_q0.05_BAMPE_SPMR_MACS301_peak_1315	chr1	31055684	31055685	PUM1	-	31065698	30931505	0	10013	124179	.	1	0	ENSG00000232768	+	31050871	31051034	4650	4813	4650	D	0	0
chr11	61694911	61696386	chr11	61695446	61695646	chr11	61695545	61695546	1476	61695546	101.44	73.2068	11.3572	70.1103	SUM44PE_ARID1A_ChIP_merged_vs_NE25_input_trimmoPE_bowtie2_PP_hg38_Q2_sorted_BASE_BLR_q0.05_BAMPE_SPMR_MACS301_peak_11672	chr11	61695545	61695546	DAGLA	+	61680390	61747001	0	15155	51455	.	1	0	ENSG00000255947	-	61655702	61654664	39843	39843	40881	U	0	0
chr7	52541225	52541845	chr7	52541390	52541590	chr7	52541489	52541490	621	52541490	101.44	73.2068	11.3572	70.1103	SUM44PE_ARID1A_ChIP_merged_vs_NE25_input_trimmoPE_bowtie2_PP_hg38_Q2_sorted_BASE_BLR_q0.05_BAMPE_SPMR_MACS301_peak_58220	chr7	52541489	52541490	ENSG00000286908	+	52493151	52503434	38055	48338	38055	D	0	0	.	.	.	.	.	.	.	.	.	.
chr12	98358313	98358945	chr12	98358466	98358666	chr12	98358565	98358566	633	98358566	156.63	109.369	11.3567	106.019	SUM44PE_ARID1A_ChIP_merged_vs_NE25_input_trimmoPE_bowtie2_PP_hg38_Q2_sorted_BASE_BLR_q0.05_BAMPE_SPMR_MACS301_peak_16291	chr12	98358565	98358566	ENSG00000257580	+	98317740	98318349	40216	40825	40216	D	0	0	RNU4-41P	-	98418038	98417895	59329	59472	59329	D	0	0
chr5	13605634	13606541	chr5	13606175	13606375	chr5	13606274	13606275	908	13606275	156.63	109.369	11.3567	106.019	SUM44PE_ARID1A_ChIP_merged_vs_NE25_input_trimmoPE_bowtie2_PP_hg38_Q2_sorted_BASE_BLR_q0.05_BAMPE_SPMR_MACS301_peak_48966	chr5	13606274	13606275	ENSG00000243744	-	13638381	13637918	31643	32106	31643	D	0	0	NENFP3	-	13553966	13553653	52308	52308	52621	U	0	0
chr18	22241906	22242607	chr18	22242142	22242342	chr18	22242241	22242242	702	22242242	67.13	51.0033	11.3547	48.1088	SUM44PE_ARID1A_ChIP_merged_vs_NE25_input_trimmoPE_bowtie2_PP_hg38_Q2_sorted_BASE_BLR_q0.05_BAMPE_SPMR_MACS301_peak_28361	chr18	22242241	22242242	ENSG00000264825	+	22213777	22228029	14212	28464	14212	D	0	0	ENSG00000266283	-	22205229	22200618	37012	37012	41623	U	0	0
chr3	158452912	158453495	chr3	158453106	158453306	chr3	158453205	158453206	584	158453206	67.13	51.0033	11.3547	48.1088	SUM44PE_ARID1A_ChIP_merged_vs_NE25_input_trimmoPE_bowtie2_PP_hg38_Q2_sorted_BASE_BLR_q0.05_BAMPE_SPMR_MACS301_peak_43943	chr3	158453205	158453206	RSRC1	+	158105854	158544522	0	347351	91316	.	1	0	ENSG00000243314	+	158496560	158496934	43354	43354	43728	U	0	0
chr8	129450703	129451515	chr8	129450983	129451183	chr8	129451082	129451083	813	129451083	67.13	51.0033	11.3547	48.1088	SUM44PE_ARID1A_ChIP_merged_vs_NE25_input_trimmoPE_bowtie2_PP_hg38_Q2_sorted_BASE_BLR_q0.05_BAMPE_SPMR_MACS301_peak_63203	chr8	129451082	129451083	CCDC26	-	129574967	128968911	0	123884	482171	.	1	0	ENSG00000253926	+	129415948	129445852	5230	35134	5230	D	0	0
chr10	101893540	101894457	chr10	101893828	101894028	chr10	101893927	101893928	918	101893928	169.31	118.062	11.3541	114.661	SUM44PE_ARID1A_ChIP_merged_vs_NE25_input_trimmoPE_bowtie2_PP_hg38_Q2_sorted_BASE_BLR_q0.05_BAMPE_SPMR_MACS301_peak_9488	chr10	101893927	101893928	ARMH3	-	102056173	101845598	0	162245	48329	.	1	0	Metazoa_SRP	-	101913279	101912997	19069	19351	19069	D	0	0
chr19	40392774	40393341	chr19	40392949	40393149	chr19	40393048	40393049	568	40393049	169.31	118.062	11.3541	114.661	SUM44PE_ARID1A_ChIP_merged_vs_NE25_input_trimmoPE_bowtie2_PP_hg38_Q2_sorted_BASE_BLR_q0.05_BAMPE_SPMR_MACS301_peak_30576	chr19	40393048	40393049	PRX	-	40413364	40393767	718	20315	718	D	0	0	HIPK4	-	40390181	40379270	2867	2867	13778	U	0	0
chr16	53433273	53434849	chr16	53433620	53433820	chr16	53433719	53433720	1577	53433720	1088.97	723.772	11.3538	718.881	SUM44PE_ARID1A_ChIP_merged_vs_NE25_input_trimmoPE_bowtie2_PP_hg38_Q2_sorted_BASE_BLR_q0.05_BAMPE_SPMR_MACS301_peak_24740	chr16	53433719	53433720	RBL2	+	53434470	53491648	750	750	57928	U	0	1	RNU6-1153P	-	53443332	53443227	9507	9612	9507	D	0	0
chr7	44038965	44039612	chr7	44039170	44039370	chr7	44039269	44039270	648	44039270	430.37	290.13	11.3517	286.054	SUM44PE_ARID1A_ChIP_merged_vs_NE25_input_trimmoPE_bowtie2_PP_hg38_Q2_sorted_BASE_BLR_q0.05_BAMPE_SPMR_MACS301_peak_57944	chr7	44039269	44039270	RASA4CP	-	44041892	44029333	0	2622	9936	.	1	0	LINC00957	+	44039522	44042306	252	252	3036	U	0	1
chr5	123428499	123429466	chr5	123428777	123428977	chr5	123428876	123428877	968	123428877	137.24	96.9794	11.3507	93.7099	SUM44PE_ARID1A_ChIP_merged_vs_NE25_input_trimmoPE_bowtie2_PP_hg38_Q2_sorted_BASE_BLR_q0.05_BAMPE_SPMR_MACS301_peak_51151	chr5	123428876	123428877	CEP120	-	123423558	123344894	5318	5318	83982	U	0	0	KRT8P33	-	123402344	123400921	26532	26532	27955	U	0	0
chr1	246565908	246566963	chr1	246566164	246566364	chr1	246566263	246566264	1056	246566264	226	154.67	11.3499	151.079	SUM44PE_ARID1A_ChIP_merged_vs_NE25_input_trimmoPE_bowtie2_PP_hg38_Q2_sorted_BASE_BLR_q0.05_BAMPE_SPMR_MACS301_peak_7026	chr1	246566263	246566264	TFB2M	-	246566261	246540560	2	2	25703	U	0	1	CNST	+	246566455	246668595	191	191	102331	U	0	1
chr15	59165585	59166312	chr15	59165786	59165986	chr15	59165885	59165886	728	59165886	226	154.67	11.3499	151.079	SUM44PE_ARID1A_ChIP_merged_vs_NE25_input_trimmoPE_bowtie2_PP_hg38_Q2_sorted_BASE_BLR_q0.05_BAMPE_SPMR_MACS301_peak_22103	chr15	59165885	59165886	MYO1E	-	59372871	59132433	0	206985	33452	.	1	0	MIR2116	-	59171262	59171182	5296	5376	5296	D	0	0
chr2	218395775	218397106	chr2	218396204	218396404	chr2	218396303	218396304	1332	218396304	226	154.67	11.3499	151.079	SUM44PE_ARID1A_ChIP_merged_vs_NE25_input_trimmoPE_bowtie2_PP_hg38_Q2_sorted_BASE_BLR_q0.05_BAMPE_SPMR_MACS301_peak_35999	chr2	218396303	218396304	SLC11A1	+	218382272	218396894	0	14031	590	.	1	0	ENSG00000273361	-	218399219	218398742	2438	2915	2438	D	0	0
chr4	31341436	31342402	chr4	31341771	31341971	chr4	31341870	31341871	967	31341871	109.64	78.351	11.3495	75.2143	SUM44PE_ARID1A_ChIP_merged_vs_NE25_input_trimmoPE_bowtie2_PP_hg38_Q2_sorted_BASE_BLR_q0.05_BAMPE_SPMR_MACS301_peak_45561	chr4	31341870	31341871	ENSG00000251434	+	31350283	31351725	8412	8412	9854	U	0	0	.	.	.	.	.	.	.	.	.	.
chr12	104213727	104214389	chr12	104213930	104214130	chr12	104214029	104214030	663	104214030	228.24	156.96	11.3491	153.358	SUM44PE_ARID1A_ChIP_merged_vs_NE25_input_trimmoPE_bowtie2_PP_hg38_Q2_sorted_BASE_BLR_q0.05_BAMPE_SPMR_MACS301_peak_16441	chr12	104214029	104214030	TXNRD1	+	104215778	104350307	1748	1748	136277	U	0	0	ENSG00000286258	-	104177799	104171599	36230	36230	42430	U	0	0
chr2	58479811	58480614	chr2	58480277	58480477	chr2	58480376	58480377	804	58480377	82.05	60.8553	11.3473	57.8645	SUM44PE_ARID1A_ChIP_merged_vs_NE25_input_trimmoPE_bowtie2_PP_hg38_Q2_sorted_BASE_BLR_q0.05_BAMPE_SPMR_MACS301_peak_32712	chr2	58480376	58480377	LINC01122	+	58428337	59063766	0	52039	583389	.	1	0	ENSG00000289529	-	58479667	58429480	709	709	50896	U	0	1
chrX	93932393	93933038	chrX	93932596	93932796	chrX	93932695	93932696	646	93932696	82.05	60.8553	11.3473	57.8645	SUM44PE_ARID1A_ChIP_merged_vs_NE25_input_trimmoPE_bowtie2_PP_hg38_Q2_sorted_BASE_BLR_q0.05_BAMPE_SPMR_MACS301_peak_67040	chrX	93932695	93932696	RNU6-332P	-	94003922	94003814	71118	71226	71118	D	0	0	.	.	.	.	.	.	.	.	.	.
chr10	3467175	3469542	chr10	3468915	3469115	chr10	3469014	3469015	2368	3469015	173.04	120.768	11.3469	117.351	SUM44PE_ARID1A_ChIP_merged_vs_NE25_input_trimmoPE_bowtie2_PP_hg38_Q2_sorted_BASE_BLR_q0.05_BAMPE_SPMR_MACS301_peak_7153	chr10	3469014	3469015	LINC02669	-	3502851	3433507	0	33836	35507	.	1	0	ENSG00000236892	-	3556314	3536413	67398	87299	67398	D	0	0
chr12	78325365	78326072	chr12	78325647	78325847	chr12	78325746	78325747	708	78325747	173.04	120.768	11.3469	117.351	SUM44PE_ARID1A_ChIP_merged_vs_NE25_input_trimmoPE_bowtie2_PP_hg38_Q2_sorted_BASE_BLR_q0.05_BAMPE_SPMR_MACS301_peak_15785	chr12	78325746	78325747	LINC02424	-	78359746	78326679	932	33999	932	D	0	0	ENSG00000258084	+	78396547	78483030	70800	70800	157283	U	0	0
chr10	110002306	110003858	chr10	110002669	110002869	chr10	110002768	110002769	1553	110002769	123.81	87.4846	11.3467	84.2802	SUM44PE_ARID1A_ChIP_merged_vs_NE25_input_trimmoPE_bowtie2_PP_hg38_Q2_sorted_BASE_BLR_q0.05_BAMPE_SPMR_MACS301_peak_9622	chr10	110002768	110002769	ADD3-AS1	-	110008381	109945558	0	5612	57210	.	1	0	ADD3	+	110007983	110135565	5214	5214	132796	U	0	0
chr12	16581231	16581956	chr12	16581519	16581719	chr12	16581618	16581619	726	16581619	123.81	87.4846	11.3467	84.2802	SUM44PE_ARID1A_ChIP_merged_vs_NE25_input_trimmoPE_bowtie2_PP_hg38_Q2_sorted_BASE_BLR_q0.05_BAMPE_SPMR_MACS301_peak_14198	chr12	16581618	16581619	LMO3	-	16610526	16550198	0	28907	31420	.	1	0	ENSG00000256564	+	16567410	16573940	7678	14208	7678	D	0	0
chr2	113158682	113159641	chr2	113159291	113159491	chr2	113159390	113159391	960	113159391	94.73	68.4293	11.3467	65.3721	SUM44PE_ARID1A_ChIP_merged_vs_NE25_input_trimmoPE_bowtie2_PP_hg38_Q2_sorted_BASE_BLR_q0.05_BAMPE_SPMR_MACS301_peak_33824	chr2	113159390	113159391	ENSG00000234174	-	113175337	113171534	12143	15946	12143	D	0	0	PSD4	+	113173970	113209391	14579	14579	50000	U	0	0
chr20	49009069	49009713	chr20	49009279	49009479	chr20	49009378	49009379	645	49009379	123.81	87.4846	11.3467	84.2802	SUM44PE_ARID1A_ChIP_merged_vs_NE25_input_trimmoPE_bowtie2_PP_hg38_Q2_sorted_BASE_BLR_q0.05_BAMPE_SPMR_MACS301_peak_37966	chr20	49009378	49009379	ARFGEF2	+	48921710	49036693	0	87668	27314	.	1	0	SNAP23P1	-	49038602	49038356	28977	29223	28977	D	0	0
chr21	19802525	19803271	chr21	19802835	19803035	chr21	19802934	19802935	747	19802935	123.81	87.4846	11.3467	84.2802	SUM44PE_ARID1A_ChIP_merged_vs_NE25_input_trimmoPE_bowtie2_PP_hg38_Q2_sorted_BASE_BLR_q0.05_BAMPE_SPMR_MACS301_peak_38665	chr21	19802934	19802935	C1QBPP1	-	19760128	19759358	42806	42806	43576	U	0	0	SREK1IP1P1	+	19739708	19740150	62784	63226	62784	D	0	0
chr3	63932626	63933385	chr3	63932990	63933190	chr3	63933089	63933090	760	63933090	123.81	87.4846	11.3467	84.2802	SUM44PE_ARID1A_ChIP_merged_vs_NE25_input_trimmoPE_bowtie2_PP_hg38_Q2_sorted_BASE_BLR_q0.05_BAMPE_SPMR_MACS301_peak_42312	chr3	63933089	63933090	ATXN7	+	63863866	64003462	0	69223	70372	.	1	0	SCAANT1	-	63911772	63911517	21317	21317	21572	U	0	0
chr9	93566370	93566913	chr9	93566571	93566771	chr9	93566670	93566671	544	93566671	123.81	87.4846	11.3467	84.2802	SUM44PE_ARID1A_ChIP_merged_vs_NE25_input_trimmoPE_bowtie2_PP_hg38_Q2_sorted_BASE_BLR_q0.05_BAMPE_SPMR_MACS301_peak_64774	chr9	93566670	93566671	ENSG00000289031	+	93566760	93568075	89	89	1404	U	0	1	FAM120A	+	93451684	93566112	558	114986	558	D	0	0
chr5	96934242	96936354	chr5	96935119	96935319	chr5	96935218	96935219	2113	96935219	180.5	125.165	11.3437	121.724	SUM44PE_ARID1A_ChIP_merged_vs_NE25_input_trimmoPE_bowtie2_PP_hg38_Q2_sorted_BASE_BLR_q0.05_BAMPE_SPMR_MACS301_peak_50598	chr5	96935218	96935219	ENSG00000247121	-	96934939	96814062	279	279	121156	U	0	1	LNPEP	+	96936079	97037513	860	860	102294	U	0	1
chr2	127208314	127208818	chr2	127208480	127208680	chr2	127208579	127208580	505	127208580	54.45	42.3243	11.343	39.5245	SUM44PE_ARID1A_ChIP_merged_vs_NE25_input_trimmoPE_bowtie2_PP_hg38_Q2_sorted_BASE_BLR_q0.05_BAMPE_SPMR_MACS301_peak_34050	chr2	127208579	127208580	CYP27C1	-	127220299	127183831	0	11719	24748	.	1	0	NIFKP9	+	127170010	127170231	38348	38569	38348	D	0	0
chr10	28685024	28685676	chr10	28685331	28685531	chr10	28685430	28685431	653	28685431	117.85	83.4995	11.3428	80.3238	SUM44PE_ARID1A_ChIP_merged_vs_NE25_input_trimmoPE_bowtie2_PP_hg38_Q2_sorted_BASE_BLR_q0.05_BAMPE_SPMR_MACS301_peak_7825	chr10	28685430	28685431	BAMBI	+	28677520	28682932	2498	7910	2498	D	0	0	RNU6-1067P	+	28667918	28668025	17405	17512	17405	D	0	0
chr11	119121082	119121605	chr11	119121212	119121412	chr11	119121311	119121312	524	119121312	237.19	162.854	11.3422	159.225	SUM44PE_ARID1A_ChIP_merged_vs_NE25_input_trimmoPE_bowtie2_PP_hg38_Q2_sorted_BASE_BLR_q0.05_BAMPE_SPMR_MACS301_peak_13337	chr11	119121311	119121312	HINFP	+	119121579	119136059	267	267	14747	U	0	1	C2CD2L	+	119107382	119118544	2767	13929	2767	D	0	0
chr12	104671570	104672451	chr12	104671838	104672038	chr12	104671937	104671938	882	104671938	237.19	162.854	11.3422	159.225	SUM44PE_ARID1A_ChIP_merged_vs_NE25_input_trimmoPE_bowtie2_PP_hg38_Q2_sorted_BASE_BLR_q0.05_BAMPE_SPMR_MACS301_peak_16460	chr12	104671937	104671938	CHST11	+	104456947	104762014	0	214990	90076	.	1	0	ENSG00000289557	+	104644172	104647370	24567	27765	24567	D	0	0
chr13	48094865	48095407	chr13	48095028	48095228	chr13	48095127	48095128	543	48095128	90.25	65.9855	11.3388	62.9488	SUM44PE_ARID1A_ChIP_merged_vs_NE25_input_trimmoPE_bowtie2_PP_hg38_Q2_sorted_BASE_BLR_q0.05_BAMPE_SPMR_MACS301_peak_17920	chr13	48095127	48095128	MED4	-	48095104	48075723	23	23	19404	U	0	1	MED4-AS1	+	48077136	48079991	15136	17991	15136	D	0	0
chr8	131458495	131459683	chr8	131458744	131458944	chr8	131458843	131458844	1189	131458844	126.05	89.7466	11.337	86.5263	SUM44PE_ARID1A_ChIP_merged_vs_NE25_input_trimmoPE_bowtie2_PP_hg38_Q2_sorted_BASE_BLR_q0.05_BAMPE_SPMR_MACS301_peak_63263	chr8	131458843	131458844	SNORA72	-	131432869	131432775	25974	25974	26068	U	0	0	.	.	.	.	.	.	.	.	.	.
chr14	55103025	55104093	chr14	55103302	55103502	chr14	55103401	55103402	1069	55103402	248.37	169.961	11.3352	166.302	SUM44PE_ARID1A_ChIP_merged_vs_NE25_input_trimmoPE_bowtie2_PP_hg38_Q2_sorted_BASE_BLR_q0.05_BAMPE_SPMR_MACS301_peak_19749	chr14	55103401	55103402	LGALS3	+	55129251	55145423	25849	25849	42021	U	0	0	MAPK1IP1L	+	55051646	55070194	33207	51755	33207	D	0	0
chr14	52900596	52901288	chr14	52900777	52900977	chr14	52900876	52900877	693	52900877	135	95.6749	11.3335	92.414	SUM44PE_ARID1A_ChIP_merged_vs_NE25_input_trimmoPE_bowtie2_PP_hg38_Q2_sorted_BASE_BLR_q0.05_BAMPE_SPMR_MACS301_peak_19706	chr14	52900876	52900877	ENSG00000285664	+	52791784	52930019	0	109092	29142	.	1	0	FERMT2	-	52951050	52857272	0	50173	43604	.	1	0
chr8	118941118	118941656	chr8	118941254	118941454	chr8	118941353	118941354	539	118941354	135	95.6749	11.3335	92.414	SUM44PE_ARID1A_ChIP_merged_vs_NE25_input_trimmoPE_bowtie2_PP_hg38_Q2_sorted_BASE_BLR_q0.05_BAMPE_SPMR_MACS301_peak_62885	chr8	118941353	118941354	TNFRSF11B	-	118951885	118923556	0	10531	17797	.	1	0	RNU6-12P	+	118976512	118976619	35158	35158	35265	U	0	0
chr1	23329797	23330365	chr1	23329992	23330192	chr1	23330091	23330092	569	23330092	62.65	47.4132	11.3314	44.5557	SUM44PE_ARID1A_ChIP_merged_vs_NE25_input_trimmoPE_bowtie2_PP_hg38_Q2_sorted_BASE_BLR_q0.05_BAMPE_SPMR_MACS301_peak_1025	chr1	23330091	23330092	HNRNPR	-	23344284	23304687	0	14192	25404	.	1	0	ENSG00000284726	+	23297796	23302866	27225	32295	27225	D	0	0
chr3	43010650	43011215	chr3	43010784	43010984	chr3	43010883	43010884	566	43010884	62.65	47.4132	11.3314	44.5557	SUM44PE_ARID1A_ChIP_merged_vs_NE25_input_trimmoPE_bowtie2_PP_hg38_Q2_sorted_BASE_BLR_q0.05_BAMPE_SPMR_MACS301_peak_41602	chr3	43010883	43010884	ENSG00000273291	+	42936391	43055871	0	74492	44987	.	1	0	GASK1A	+	42979307	43059132	0	31576	48248	.	1	0
chr3	154126646	154127098	chr3	154126799	154126999	chr3	154126898	154126899	453	154126899	62.65	47.4132	11.3314	44.5557	SUM44PE_ARID1A_ChIP_merged_vs_NE25_input_trimmoPE_bowtie2_PP_hg38_Q2_sorted_BASE_BLR_q0.05_BAMPE_SPMR_MACS301_peak_43881	chr3	154126898	154126899	ARHGEF26	+	154121002	154257827	0	5896	130928	.	1	0	ARHGEF26-AS1	-	154121347	154024414	5551	5551	102484	U	0	0
chr1	92066202	92066893	chr1	92066479	92066679	chr1	92066578	92066579	692	92066579	78.32	58.0496	11.3309	55.0849	SUM44PE_ARID1A_ChIP_merged_vs_NE25_input_trimmoPE_bowtie2_PP_hg38_Q2_sorted_BASE_BLR_q0.05_BAMPE_SPMR_MACS301_peak_2784	chr1	92066578	92066579	LPCAT2BP	+	92066305	92067839	0	273	1260	.	1	0	EPHX4	+	92029984	92063538	3040	36594	3040	D	0	0
chr13	110507043	110508290	chr13	110507236	110507436	chr13	110507335	110507336	1248	110507336	78.32	58.0496	11.3309	55.0849	SUM44PE_ARID1A_ChIP_merged_vs_NE25_input_trimmoPE_bowtie2_PP_hg38_Q2_sorted_BASE_BLR_q0.05_BAMPE_SPMR_MACS301_peak_18791	chr13	110507335	110507336	COL4A2	+	110307283	110513209	0	200052	5873	.	1	0	COL4A2-AS1	-	110508179	110502574	0	843	4761	.	1	0
chr2	53687879	53688523	chr2	53688114	53688314	chr2	53688213	53688214	645	53688214	78.32	58.0496	11.3309	55.0849	SUM44PE_ARID1A_ChIP_merged_vs_NE25_input_trimmoPE_bowtie2_PP_hg38_Q2_sorted_BASE_BLR_q0.05_BAMPE_SPMR_MACS301_peak_32611	chr2	53688213	53688214	ASB3	-	53860160	53670292	0	171946	17921	.	1	0	CHAC2	+	53767803	53775196	79589	79589	86982	U	0	0
chr6	25334901	25335464	chr6	25335115	25335315	chr6	25335214	25335215	564	25335215	78.32	58.0496	11.3309	55.0849	SUM44PE_ARID1A_ChIP_merged_vs_NE25_input_trimmoPE_bowtie2_PP_hg38_Q2_sorted_BASE_BLR_q0.05_BAMPE_SPMR_MACS301_peak_53592	chr6	25335214	25335215	CMAHP	-	25452184	25081108	0	116969	254106	.	1	0	CARMIL1	+	25279373	25620530	0	55841	285315	.	1	0
chr6	87848419	87848982	chr6	87848643	87848843	chr6	87848742	87848743	564	87848743	78.32	58.0496	11.3309	55.0849	SUM44PE_ARID1A_ChIP_merged_vs_NE25_input_trimmoPE_bowtie2_PP_hg38_Q2_sorted_BASE_BLR_q0.05_BAMPE_SPMR_MACS301_peak_55149	chr6	87848742	87848743	RN7SL183P	+	87845649	87845947	2795	3093	2795	D	0	0	Y_RNA	-	87826285	87826172	22457	22457	22570	U	0	0
chr7	64948578	64949287	chr7	64948881	64949081	chr7	64948980	64948981	710	64948981	78.32	58.0496	11.3309	55.0849	SUM44PE_ARID1A_ChIP_merged_vs_NE25_input_trimmoPE_bowtie2_PP_hg38_Q2_sorted_BASE_BLR_q0.05_BAMPE_SPMR_MACS301_peak_58309	chr7	64948980	64948981	ENSG00000286342	+	64947570	64950701	0	1410	1720	.	1	0	MTDHP1	-	64942926	64942142	6054	6054	6838	U	0	0
chr22	42711053	42711713	chr22	42711323	42711523	chr22	42711422	42711423	661	42711423	142.46	100.051	11.3274	96.7609	SUM44PE_ARID1A_ChIP_merged_vs_NE25_input_trimmoPE_bowtie2_PP_hg38_Q2_sorted_BASE_BLR_q0.05_BAMPE_SPMR_MACS301_peak_40135	chr22	42711422	42711423	A4GALT	-	42720870	42692120	0	9447	19302	.	1	0	Y_RNA	-	42762959	42762859	51436	51536	51436	D	0	0
chr12	15142980	15144294	chr12	15143512	15143712	chr12	15143611	15143612	1315	15143612	202.88	139.377	11.3264	135.861	SUM44PE_ARID1A_ChIP_merged_vs_NE25_input_trimmoPE_bowtie2_PP_hg38_Q2_sorted_BASE_BLR_q0.05_BAMPE_SPMR_MACS301_peak_14136	chr12	15143611	15143612	RERG	-	15221417	15107782	0	77805	35829	.	1	0	RERG-AS1	+	15151922	15155283	8310	8310	11671	U	0	0
chr1	208055508	208056074	chr1	208055680	208055880	chr1	208055779	208055780	567	208055780	106.66	76.2682	11.3257	73.1468	SUM44PE_ARID1A_ChIP_merged_vs_NE25_input_trimmoPE_bowtie2_PP_hg38_Q2_sorted_BASE_BLR_q0.05_BAMPE_SPMR_MACS301_peak_5733	chr1	208055779	208055780	PLXNA2	-	208244384	208022241	0	188604	33538	.	1	0	ENSG00000287220	+	208106101	208107655	50321	50321	51875	U	0	0
chr13	39512590	39513076	chr13	39512686	39512886	chr13	39512785	39512786	487	39512786	70.86	52.5256	11.3225	49.6142	SUM44PE_ARID1A_ChIP_merged_vs_NE25_input_trimmoPE_bowtie2_PP_hg38_Q2_sorted_BASE_BLR_q0.05_BAMPE_SPMR_MACS301_peak_17740	chr13	39512785	39512786	LHFPL6	-	39603193	39342891	0	90407	169894	.	1	0	.	.	.	.	.	.	.	.	.	.
chrX	45035028	45035522	chrX	45035180	45035380	chrX	45035279	45035280	495	45035280	70.86	52.5256	11.3225	49.6142	SUM44PE_ARID1A_ChIP_merged_vs_NE25_input_trimmoPE_bowtie2_PP_hg38_Q2_sorted_BASE_BLR_q0.05_BAMPE_SPMR_MACS301_peak_66528	chrX	45035279	45035280	KDM6A	+	44873187	45112779	0	162092	77499	.	1	0	.	.	.	.	.	.	.	.	.	.
chrX	68411657	68412208	chrX	68411900	68412100	chrX	68411999	68412000	552	68412000	70.86	52.5256	11.3225	49.6142	SUM44PE_ARID1A_ChIP_merged_vs_NE25_input_trimmoPE_bowtie2_PP_hg38_Q2_sorted_BASE_BLR_q0.05_BAMPE_SPMR_MACS301_peak_66773	chrX	68411999	68412000	OPHN1	-	68433495	68042343	0	21495	369656	.	1	0	Y_RNA	+	68361074	68361187	50812	50925	50812	D	0	0
chr1	14977120	14977773	chr1	14977359	14977559	chr1	14977458	14977459	654	14977459	146.19	102.773	11.3223	99.4651	SUM44PE_ARID1A_ChIP_merged_vs_NE25_input_trimmoPE_bowtie2_PP_hg38_Q2_sorted_BASE_BLR_q0.05_BAMPE_SPMR_MACS301_peak_630	chr1	14977458	14977459	KAZN	+	14598684	15118043	0	378774	140584	.	1	0	.	.	.	.	.	.	.	.	.	.
chr6	136565531	136566545	chr6	136566126	136566326	chr6	136566225	136566226	1015	136566226	146.19	102.773	11.3223	99.4651	SUM44PE_ARID1A_ChIP_merged_vs_NE25_input_trimmoPE_bowtie2_PP_hg38_Q2_sorted_BASE_BLR_q0.05_BAMPE_SPMR_MACS301_peak_55939	chr6	136566225	136566226	MAP3K5	-	136792477	136557045	0	226251	9180	.	1	0	ENSG00000272189	+	136550660	136552554	13671	15565	13671	D	0	0
chr7	50733436	50734056	chr7	50733679	50733879	chr7	50733778	50733779	621	50733779	146.19	102.773	11.3223	99.4651	SUM44PE_ARID1A_ChIP_merged_vs_NE25_input_trimmoPE_bowtie2_PP_hg38_Q2_sorted_BASE_BLR_q0.05_BAMPE_SPMR_MACS301_peak_58180	chr7	50733778	50733779	GRB10	-	50782896	50590067	0	49117	143711	.	1	0	ENSG00000286658	+	50641724	50643868	89910	92054	89910	D	0	0
chr19	46796068	46796963	chr19	46796246	46796446	chr19	46796345	46796346	896	46796346	86.52	63.1663	11.3198	60.155	SUM44PE_ARID1A_ChIP_merged_vs_NE25_input_trimmoPE_bowtie2_PP_hg38_Q2_sorted_BASE_BLR_q0.05_BAMPE_SPMR_MACS301_peak_30902	chr19	46796345	46796346	ENSG00000275719	+	46787814	46789043	7302	8531	7302	D	0	0	SLC1A5	-	46788594	46774882	7751	7751	21463	U	0	0
chr8	101205114	101206324	chr8	101205660	101205860	chr8	101205759	101205760	1211	101205760	214.06	147.562	11.3191	144.005	SUM44PE_ARID1A_ChIP_merged_vs_NE25_input_trimmoPE_bowtie2_PP_hg38_Q2_sorted_BASE_BLR_q0.05_BAMPE_SPMR_MACS301_peak_62423	chr8	101205759	101205760	ZNF706	-	101205461	101177877	298	298	27882	U	0	1	ENSG00000271882	+	101208147	101208558	2387	2387	2798	U	0	0
chr15	92839680	92840636	chr15	92840146	92840346	chr15	92840245	92840246	957	92840246	281.94	191.289	11.3175	187.542	SUM44PE_ARID1A_ChIP_merged_vs_NE25_input_trimmoPE_bowtie2_PP_hg38_Q2_sorted_BASE_BLR_q0.05_BAMPE_SPMR_MACS301_peak_23316	chr15	92840245	92840246	CHASERR	+	92819539	92898743	0	20706	58497	.	1	0	ENSG00000289200	-	92820384	92819649	19861	19861	20596	U	0	0
chr11	6473570	6474599	chr11	6474041	6474241	chr11	6474140	6474141	1030	6474141	211.08	145.562	11.3167	142.015	SUM44PE_ARID1A_ChIP_merged_vs_NE25_input_trimmoPE_bowtie2_PP_hg38_Q2_sorted_BASE_BLR_q0.05_BAMPE_SPMR_MACS301_peak_10417	chr11	6474140	6474141	TRIM3	-	6474459	6448613	0	318	25527	.	1	0	ARFIP2	-	6481312	6475679	1538	7171	1538	D	0	0
chr3	138823545	138824586	chr3	138823851	138824051	chr3	138823950	138823951	1042	138823951	79.06	58.7729	11.3154	55.8017	SUM44PE_ARID1A_ChIP_merged_vs_NE25_input_trimmoPE_bowtie2_PP_hg38_Q2_sorted_BASE_BLR_q0.05_BAMPE_SPMR_MACS301_peak_43623	chr3	138823950	138823951	PIK3CB	-	138834928	138652697	0	10977	171253	.	1	0	EEF1A1P25	+	138825062	138826329	1111	1111	2378	U	0	0
chr1	21276166	21277096	chr1	21276504	21276704	chr1	21276603	21276604	931	21276604	89.5	65.1184	11.313	62.0894	SUM44PE_ARID1A_ChIP_merged_vs_NE25_input_trimmoPE_bowtie2_PP_hg38_Q2_sorted_BASE_BLR_q0.05_BAMPE_SPMR_MACS301_peak_945	chr1	21276603	21276604	ECE1	-	21345504	21217246	0	68900	59357	.	1	0	ENSG00000236936	+	21266081	21267251	9352	10522	9352	D	0	0
chr1	204708196	204708933	chr1	204708571	204708771	chr1	204708670	204708671	738	204708671	89.5	65.1184	11.313	62.0894	SUM44PE_ARID1A_ChIP_merged_vs_NE25_input_trimmoPE_bowtie2_PP_hg38_Q2_sorted_BASE_BLR_q0.05_BAMPE_SPMR_MACS301_peak_5593	chr1	204708670	204708671	RNA5SP75	-	204707430	204707319	1240	1240	1351	U	0	0	ENSG00000251861	+	204727990	204728106	19319	19319	19435	U	0	0
chr13	24126955	24127582	chr13	24127170	24127370	chr13	24127269	24127270	628	24127270	89.5	65.1184	11.313	62.0894	SUM44PE_ARID1A_ChIP_merged_vs_NE25_input_trimmoPE_bowtie2_PP_hg38_Q2_sorted_BASE_BLR_q0.05_BAMPE_SPMR_MACS301_peak_17423	chr13	24127269	24127270	ENSG00000273167	+	23979699	24321031	0	147570	193761	.	1	0	IPO7P2	-	24123814	24122064	3455	3455	5205	U	0	0
chr19	29928327	29929686	chr19	29928764	29928964	chr19	29928863	29928864	1360	29928864	89.5	65.1184	11.313	62.0894	SUM44PE_ARID1A_ChIP_merged_vs_NE25_input_trimmoPE_bowtie2_PP_hg38_Q2_sorted_BASE_BLR_q0.05_BAMPE_SPMR_MACS301_peak_30187	chr19	29928863	29928864	URI1	+	29923643	30015695	0	5220	86831	.	1	0	PPIAP58	+	29921181	29921653	7210	7682	7210	D	0	0
chr2	102540743	102541379	chr2	102541014	102541214	chr2	102541113	102541114	637	102541114	89.5	65.1184	11.313	62.0894	SUM44PE_ARID1A_ChIP_merged_vs_NE25_input_trimmoPE_bowtie2_PP_hg38_Q2_sorted_BASE_BLR_q0.05_BAMPE_SPMR_MACS301_peak_33628	chr2	102541113	102541114	SLC9A4	+	102473225	102533972	7141	67888	7141	D	0	0	SLC9A2	+	102619552	102711355	78438	78438	170241	U	0	0
chr6	82567355	82569233	chr6	82567736	82567936	chr6	82567835	82567836	1879	82567836	89.5	65.1184	11.313	62.0894	SUM44PE_ARID1A_ChIP_merged_vs_NE25_input_trimmoPE_bowtie2_PP_hg38_Q2_sorted_BASE_BLR_q0.05_BAMPE_SPMR_MACS301_peak_55093	chr6	82567835	82567836	.	.	.	.	.	.	.	.	.	.	.	.	.	.	.	.	.	.	.	.
chr20	19405992	19406996	chr20	19406426	19406626	chr20	19406525	19406526	1005	19406526	157.38	109.874	11.3127	106.521	SUM44PE_ARID1A_ChIP_merged_vs_NE25_input_trimmoPE_bowtie2_PP_hg38_Q2_sorted_BASE_BLR_q0.05_BAMPE_SPMR_MACS301_peak_37130	chr20	19406525	19406526	SLC24A3	+	19212641	19722926	0	193884	316400	.	1	0	.	.	.	.	.	.	.	.	.	.
chr8	127052434	127053516	chr8	127052716	127052916	chr8	127052815	127052816	1083	127052816	157.38	109.874	11.3127	106.521	SUM44PE_ARID1A_ChIP_merged_vs_NE25_input_trimmoPE_bowtie2_PP_hg38_Q2_sorted_BASE_BLR_q0.05_BAMPE_SPMR_MACS301_peak_63110	chr8	127052815	127052816	PCAT1	+	126865907	127064901	0	186908	12085	.	1	0	CASC19	-	127185243	127078894	26078	132427	26078	D	0	0
chr5	151570437	151571129	chr5	151570642	151570842	chr5	151570741	151570742	693	151570742	225.25	154.67	11.3126	151.079	SUM44PE_ARID1A_ChIP_merged_vs_NE25_input_trimmoPE_bowtie2_PP_hg38_Q2_sorted_BASE_BLR_q0.05_BAMPE_SPMR_MACS301_peak_52113	chr5	151570741	151570742	FAT2	-	151591331	151504091	0	20589	66650	.	1	0	ENSG00000288081	+	151595263	151602709	24521	24521	31967	U	0	0
chr11	77471579	77472282	chr11	77471860	77472060	chr11	77471959	77471960	704	77471960	643.68	429.488	11.3102	425.079	SUM44PE_ARID1A_ChIP_merged_vs_NE25_input_trimmoPE_bowtie2_PP_hg38_Q2_sorted_BASE_BLR_q0.05_BAMPE_SPMR_MACS301_peak_12502	chr11	77471959	77471960	PAK1	-	77474094	77322016	0	2134	149943	.	1	0	ENSG00000268635	+	77473370	77477030	1410	1410	5070	U	0	0
chr7	74475534	74476252	chr7	74475775	74475975	chr7	74475874	74475875	719	74475875	236.44	161.778	11.3067	158.155	SUM44PE_ARID1A_ChIP_merged_vs_NE25_input_trimmoPE_bowtie2_PP_hg38_Q2_sorted_BASE_BLR_q0.05_BAMPE_SPMR_MACS301_peak_58510	chr7	74475874	74475875	GTF2IRD1	+	74453905	74602605	0	21969	126730	.	1	0	RNA5SP233	-	74487540	74487427	11552	11665	11552	D	0	0
chr1	106485305	106486017	chr1	106485565	106485765	chr1	106485664	106485665	713	106485665	100.69	72.2247	11.305	69.1359	SUM44PE_ARID1A_ChIP_merged_vs_NE25_input_trimmoPE_bowtie2_PP_hg38_Q2_sorted_BASE_BLR_q0.05_BAMPE_SPMR_MACS301_peak_3281	chr1	106485664	106485665	ENSG00000270342	-	106544744	106544341	58676	59079	58676	D	0	0	.	.	.	.	.	.	.	.	.	.
chr2	162710129	162710756	chr2	162710371	162710571	chr2	162710470	162710471	628	162710471	95.47	69.0408	11.3048	65.9781	SUM44PE_ARID1A_ChIP_merged_vs_NE25_input_trimmoPE_bowtie2_PP_hg38_Q2_sorted_BASE_BLR_q0.05_BAMPE_SPMR_MACS301_peak_34735	chr2	162710470	162710471	KCNH7	-	162838767	162371406	0	128296	339064	.	1	0	KCNH7-AS1	+	162768935	162797972	58464	58464	87501	U	0	0
chr5	173302334	173303309	chr5	173302904	173303104	chr5	173303003	173303004	976	173303004	95.47	69.0408	11.3048	65.9781	SUM44PE_ARID1A_ChIP_merged_vs_NE25_input_trimmoPE_bowtie2_PP_hg38_Q2_sorted_BASE_BLR_q0.05_BAMPE_SPMR_MACS301_peak_52502	chr5	173303003	173303004	RNA5SP200	-	173292619	173292516	10384	10384	10487	U	0	0	STC2	-	173328414	173314722	11718	25410	11718	D	0	0
chr9	114399369	114399998	chr9	114399533	114399733	chr9	114399632	114399633	630	114399633	85.03	62.6827	11.3045	59.675	SUM44PE_ARID1A_ChIP_merged_vs_NE25_input_trimmoPE_bowtie2_PP_hg38_Q2_sorted_BASE_BLR_q0.05_BAMPE_SPMR_MACS301_peak_65184	chr9	114399632	114399633	ENSG00000235119	-	114398503	114396723	1129	1129	2909	U	0	0	WHRN	-	114505473	114402079	2446	105840	2446	D	0	0
chr1	22257201	22258450	chr1	22257412	22257612	chr1	22257511	22257512	1250	22257512	168.57	116.978	11.3044	113.583	SUM44PE_ARID1A_ChIP_merged_vs_NE25_input_trimmoPE_bowtie2_PP_hg38_Q2_sorted_BASE_BLR_q0.05_BAMPE_SPMR_MACS301_peak_998	chr1	22257511	22257512	MIR4418	+	22266238	22266300	8726	8726	8788	U	0	0	PPIAP34	-	22323331	22322839	65327	65819	65327	D	0	0
chr1	202379860	202380681	chr1	202380217	202380417	chr1	202380316	202380317	822	202380317	247.63	168.887	11.3013	165.232	SUM44PE_ARID1A_ChIP_merged_vs_NE25_input_trimmoPE_bowtie2_PP_hg38_Q2_sorted_BASE_BLR_q0.05_BAMPE_SPMR_MACS301_peak_5448	chr1	202380316	202380317	PPP1R12B	+	202348698	202592702	0	31618	212385	.	1	0	CYCSP4	-	202370145	202369525	10171	10171	10791	U	0	0
chr11	34825510	34826944	chr11	34826471	34826671	chr11	34826570	34826571	1435	34826571	100.69	72.2011	11.2991	69.1124	SUM44PE_ARID1A_ChIP_merged_vs_NE25_input_trimmoPE_bowtie2_PP_hg38_Q2_sorted_BASE_BLR_q0.05_BAMPE_SPMR_MACS301_peak_11162	chr11	34826570	34826571	APIP	-	34916379	34882294	55723	89808	55723	D	0	0	ENSG00000270491	+	34742905	34743199	83371	83665	83371	D	0	0
chr14	42455425	42456023	chr14	42455648	42455848	chr14	42455747	42455748	599	42455748	100.69	72.2011	11.2991	69.1124	SUM44PE_ARID1A_ChIP_merged_vs_NE25_input_trimmoPE_bowtie2_PP_hg38_Q2_sorted_BASE_BLR_q0.05_BAMPE_SPMR_MACS301_peak_19442	chr14	42455747	42455748	ENSG00000258394	+	42362982	42703655	0	92765	247907	.	1	0	ENSG00000258850	+	42412572	42528888	0	43175	73140	.	1	0
chr14	61368237	61368822	chr14	61368413	61368613	chr14	61368512	61368513	586	61368513	100.69	72.2011	11.2991	69.1124	SUM44PE_ARID1A_ChIP_merged_vs_NE25_input_trimmoPE_bowtie2_PP_hg38_Q2_sorted_BASE_BLR_q0.05_BAMPE_SPMR_MACS301_peak_19891	chr14	61368512	61368513	PRKCH	+	61321578	61550976	0	46934	182463	.	1	0	PRKCH-AS1	-	61322838	61294908	45674	45674	73604	U	0	0
chr19	7635525	7636491	chr19	7635793	7635993	chr19	7635892	7635893	967	7635893	100.69	72.2011	11.2991	69.1124	SUM44PE_ARID1A_ChIP_merged_vs_NE25_input_trimmoPE_bowtie2_PP_hg38_Q2_sorted_BASE_BLR_q0.05_BAMPE_SPMR_MACS301_peak_29553	chr19	7635892	7635893	ENSG00000268400	+	7629795	7643048	0	6097	7155	.	1	0	ENSG00000268204	-	7636990	7633765	0	1097	2127	.	1	0
chr2	71746926	71748118	chr2	71747690	71747890	chr2	71747789	71747790	1193	71747790	100.69	72.2011	11.2991	69.1124	SUM44PE_ARID1A_ChIP_merged_vs_NE25_input_trimmoPE_bowtie2_PP_hg38_Q2_sorted_BASE_BLR_q0.05_BAMPE_SPMR_MACS301_peak_33042	chr2	71747789	71747790	DYSF	+	71453560	71686763	61026	294229	61026	D	0	0	.	.	.	.	.	.	.	.	.	.
chr2	141455046	141455712	chr2	141455246	141455446	chr2	141455345	141455346	667	141455346	100.69	72.2011	11.2991	69.1124	SUM44PE_ARID1A_ChIP_merged_vs_NE25_input_trimmoPE_bowtie2_PP_hg38_Q2_sorted_BASE_BLR_q0.05_BAMPE_SPMR_MACS301_peak_34293	chr2	141455345	141455346	LRP1B	-	142131016	140231422	0	675670	1223923	.	1	0	.	.	.	.	.	.	.	.	.	.
chr3	45418077	45418893	chr3	45418486	45418686	chr3	45418585	45418586	817	45418586	100.69	72.2011	11.2991	69.1124	SUM44PE_ARID1A_ChIP_merged_vs_NE25_input_trimmoPE_bowtie2_PP_hg38_Q2_sorted_BASE_BLR_q0.05_BAMPE_SPMR_MACS301_peak_41665	chr3	45418585	45418586	LARS2	+	45388560	45554726	0	30025	136140	.	1	0	LARS2-AS1	-	45509545	45483973	65387	90959	65387	D	0	0
chr4	27094640	27095293	chr4	27094839	27095039	chr4	27094938	27094939	654	27094939	100.69	72.2011	11.2991	69.1124	SUM44PE_ARID1A_ChIP_merged_vs_NE25_input_trimmoPE_bowtie2_PP_hg38_Q2_sorted_BASE_BLR_q0.05_BAMPE_SPMR_MACS301_peak_45482	chr4	27094938	27094939	ENSG00000251080	-	27140051	27133995	39056	45112	39056	D	0	0	STIM2	+	26860840	27025381	69557	234098	69557	D	0	0
chr5	56763539	56764605	chr5	56764196	56764396	chr5	56764295	56764296	1067	56764296	100.69	72.2011	11.2991	69.1124	SUM44PE_ARID1A_ChIP_merged_vs_NE25_input_trimmoPE_bowtie2_PP_hg38_Q2_sorted_BASE_BLR_q0.05_BAMPE_SPMR_MACS301_peak_49802	chr5	56764295	56764296	ENSG00000228650	+	56770798	56772303	6502	6502	8007	U	0	0	MAP3K1	+	56815548	56896152	51252	51252	131856	U	0	0
chr6	139376504	139377295	chr6	139376798	139376998	chr6	139376897	139376898	792	139376898	100.69	72.2011	11.2991	69.1124	SUM44PE_ARID1A_ChIP_merged_vs_NE25_input_trimmoPE_bowtie2_PP_hg38_Q2_sorted_BASE_BLR_q0.05_BAMPE_SPMR_MACS301_peak_56012	chr6	139376897	139376898	ENSG00000226571	+	139271361	139507598	0	105536	130700	.	1	0	CITED2	-	139374648	139371806	2249	2249	5091	U	0	0
chr1	94896207	94897121	chr1	94896523	94896723	chr1	94896622	94896623	915	94896623	789.87	525.117	11.2982	520.528	SUM44PE_ARID1A_ChIP_merged_vs_NE25_input_trimmoPE_bowtie2_PP_hg38_Q2_sorted_BASE_BLR_q0.05_BAMPE_SPMR_MACS301_peak_2942	chr1	94896622	94896623	CNN3	-	94927110	94896956	333	30487	333	D	0	0	SLC44A3	+	94820356	94895246	1376	76266	1376	D	0	0
chr9	133459628	133460903	chr9	133460425	133460625	chr9	133460524	133460525	1276	133460525	111.88	79.3341	11.2974	76.1894	SUM44PE_ARID1A_ChIP_merged_vs_NE25_input_trimmoPE_bowtie2_PP_hg38_Q2_sorted_BASE_BLR_q0.05_BAMPE_SPMR_MACS301_peak_65774	chr9	133460524	133460525	CACFD1	+	133459977	133470848	0	547	10323	.	1	0	ADAMTS13	+	133421999	133459386	1138	38525	1138	D	0	0
chr13	29841311	29842259	chr13	29841579	29841779	chr13	29841678	29841679	949	29841679	67.13	50.8368	11.2972	47.9444	SUM44PE_ARID1A_ChIP_merged_vs_NE25_input_trimmoPE_bowtie2_PP_hg38_Q2_sorted_BASE_BLR_q0.05_BAMPE_SPMR_MACS301_peak_17537	chr13	29841678	29841679	UBL3	-	29850617	29764370	0	8938	77308	.	1	0	Metazoa_SRP	-	29864629	29864371	22692	22950	22692	D	0	0
chr12	15273376	15275003	chr12	15273976	15274176	chr12	15274075	15274076	1628	15274076	179.75	124.083	11.2971	120.648	SUM44PE_ARID1A_ChIP_merged_vs_NE25_input_trimmoPE_bowtie2_PP_hg38_Q2_sorted_BASE_BLR_q0.05_BAMPE_SPMR_MACS301_peak_14162	chr12	15274075	15274076	METTL8P1	-	15255823	15255212	18252	18252	18863	U	0	0	PTPRO	+	15322507	15598331	48431	48431	324255	U	0	0
chr20	62796173	62796744	chr20	62796310	62796510	chr20	62796409	62796410	572	62796410	179.75	124.083	11.2971	120.648	SUM44PE_ARID1A_ChIP_merged_vs_NE25_input_trimmoPE_bowtie2_PP_hg38_Q2_sorted_BASE_BLR_q0.05_BAMPE_SPMR_MACS301_peak_38416	chr20	62796409	62796410	MRGBP	+	62796472	62801729	62	62	5319	U	0	1	OGFR-AS1	-	62805587	62800626	4216	9177	4216	D	0	0
chr5	154135961	154136539	chr5	154136220	154136420	chr5	154136319	154136320	579	154136320	61.91	46.5419	11.2964	43.6946	SUM44PE_ARID1A_ChIP_merged_vs_NE25_input_trimmoPE_bowtie2_PP_hg38_Q2_sorted_BASE_BLR_q0.05_BAMPE_SPMR_MACS301_peak_52174	chr5	154136319	154136320	GALNT10	+	154190732	154420984	54412	54412	284664	U	0	0	MFAP3	+	154038966	154057450	78869	97353	78869	D	0	0
chr2	161122957	161124362	chr2	161123761	161123961	chr2	161123860	161123861	1406	161123861	258.82	175.997	11.2963	172.311	SUM44PE_ARID1A_ChIP_merged_vs_NE25_input_trimmoPE_bowtie2_PP_hg38_Q2_sorted_BASE_BLR_q0.05_BAMPE_SPMR_MACS301_peak_34702	chr2	161123860	161123861	TANK-AS1	-	161160224	161096230	0	36363	27630	.	1	0	TANK	+	161136907	161236187	13046	13046	112326	U	0	0
chr20	32256097	32257259	chr20	32256637	32256837	chr20	32256736	32256737	1163	32256737	258.82	175.997	11.2963	172.311	SUM44PE_ARID1A_ChIP_merged_vs_NE25_input_trimmoPE_bowtie2_PP_hg38_Q2_sorted_BASE_BLR_q0.05_BAMPE_SPMR_MACS301_peak_37376	chr20	32256736	32256737	POFUT1	+	32207879	32238658	18078	48857	18078	D	0	0	ENSG00000287850	-	32277510	32275116	18379	20773	18379	D	0	0
chr5	134969173	134969766	chr5	134969460	134969660	chr5	134969559	134969560	594	134969560	109.64	78.1072	11.2931	74.972	SUM44PE_ARID1A_ChIP_merged_vs_NE25_input_trimmoPE_bowtie2_PP_hg38_Q2_sorted_BASE_BLR_q0.05_BAMPE_SPMR_MACS301_peak_51519	chr5	134969559	134969560	PCBD2	+	134905119	134969660	0	64440	100	.	1	0	CATSPER3	+	134967906	135011696	0	1653	42136	.	1	0
chr10	30348950	30349599	chr10	30349299	30349499	chr10	30349398	30349399	650	30349399	205.11	141.403	11.2912	137.877	SUM44PE_ARID1A_ChIP_merged_vs_NE25_input_trimmoPE_bowtie2_PP_hg38_Q2_sorted_BASE_BLR_q0.05_BAMPE_SPMR_MACS301_peak_7886	chr10	30349398	30349399	MTPAP	-	30349278	30309800	120	120	39598	U	0	1	DNM1P17	+	30353705	30357365	4306	4306	7966	U	0	0
chr9	85940697	85941460	chr9	85940933	85941133	chr9	85941032	85941033	764	85941033	190.94	131.191	11.2907	127.717	SUM44PE_ARID1A_ChIP_merged_vs_NE25_input_trimmoPE_bowtie2_PP_hg38_Q2_sorted_BASE_BLR_q0.05_BAMPE_SPMR_MACS301_peak_64573	chr9	85941032	85941033	NAA35	+	85941145	86025462	112	112	84429	U	0	1	ENSG00000231741	+	85934587	85936599	4433	6445	4433	D	0	0
chr5	34842418	34843057	chr5	34842611	34842811	chr5	34842710	34842711	640	34842711	213.32	146.563	11.2897	143.011	SUM44PE_ARID1A_ChIP_merged_vs_NE25_input_trimmoPE_bowtie2_PP_hg38_Q2_sorted_BASE_BLR_q0.05_BAMPE_SPMR_MACS301_peak_49373	chr5	34842710	34842711	TTC23L	+	34839163	34899456	0	3547	56745	.	1	0	TTC23L-AS1	-	34839278	34837548	3432	3432	5162	U	0	0
chr13	99807133	99807806	chr13	99807341	99807541	chr13	99807440	99807441	674	99807441	59.67	45.3328	11.2887	42.4983	SUM44PE_ARID1A_ChIP_merged_vs_NE25_input_trimmoPE_bowtie2_PP_hg38_Q2_sorted_BASE_BLR_q0.05_BAMPE_SPMR_MACS301_peak_18605	chr13	99807440	99807441	CLYBL	+	99606668	99897134	0	200772	89693	.	1	0	ENSG00000201245	-	99783983	99783856	23457	23457	23584	U	0	0
chr21	28165718	28166304	chr21	28165937	28166137	chr21	28166036	28166037	587	28166037	59.67	45.3328	11.2887	42.4983	SUM44PE_ARID1A_ChIP_merged_vs_NE25_input_trimmoPE_bowtie2_PP_hg38_Q2_sorted_BASE_BLR_q0.05_BAMPE_SPMR_MACS301_peak_38776	chr21	28166036	28166037	LINC01695	-	28228667	28116093	0	62630	49943	.	1	0	LINC01697	+	28048403	28137611	28425	117633	28425	D	0	0
chr5	174007220	174007801	chr5	174007413	174007613	chr5	174007512	174007513	582	174007513	59.67	45.3328	11.2887	42.4983	SUM44PE_ARID1A_ChIP_merged_vs_NE25_input_trimmoPE_bowtie2_PP_hg38_Q2_sorted_BASE_BLR_q0.05_BAMPE_SPMR_MACS301_peak_52570	chr5	174007512	174007513	C5orf47	+	173989169	174006140	1372	18343	1372	D	0	0	RPL12P22	-	174040240	174039750	32237	32727	32237	D	0	0
chr16	84475493	84476084	chr16	84475724	84475924	chr16	84475823	84475824	592	84475824	111.88	79.2929	11.288	76.1483	SUM44PE_ARID1A_ChIP_merged_vs_NE25_input_trimmoPE_bowtie2_PP_hg38_Q2_sorted_BASE_BLR_q0.05_BAMPE_SPMR_MACS301_peak_25489	chr16	84475823	84475824	ATP2C2-AS1	-	84467361	84459258	8462	8462	16565	U	0	0	ATP2C2	+	84368537	84464187	11636	107286	11636	D	0	0
chr20	11906551	11907640	chr20	11907136	11907336	chr20	11907235	11907236	1090	11907236	111.88	79.2929	11.288	76.1483	SUM44PE_ARID1A_ChIP_merged_vs_NE25_input_trimmoPE_bowtie2_PP_hg38_Q2_sorted_BASE_BLR_q0.05_BAMPE_SPMR_MACS301_peak_36934	chr20	11907235	11907236	BTBD3	+	11890722	11926609	0	16513	19373	.	1	0	ENSG00000236526	-	11918677	11909403	2167	11441	2167	D	0	0
chr6	96449942	96451063	chr6	96450468	96450668	chr6	96450567	96450568	1122	96450568	111.88	79.2929	11.288	76.1483	SUM44PE_ARID1A_ChIP_merged_vs_NE25_input_trimmoPE_bowtie2_PP_hg38_Q2_sorted_BASE_BLR_q0.05_BAMPE_SPMR_MACS301_peak_55270	chr6	96450567	96450568	UFL1-AS1	-	96460613	96388341	0	10045	62226	.	1	0	UFL1	+	96521805	96555276	71237	71237	104708	U	0	0
chr9	112029910	112030450	chr9	112030063	112030263	chr9	112030162	112030163	541	112030163	111.88	79.2929	11.288	76.1483	SUM44PE_ARID1A_ChIP_merged_vs_NE25_input_trimmoPE_bowtie2_PP_hg38_Q2_sorted_BASE_BLR_q0.05_BAMPE_SPMR_MACS301_peak_65092	chr9	112030162	112030163	ENSG00000259953	-	112039143	112028569	0	8980	1593	.	1	0	SUSD1	-	112175297	112040782	10619	145134	10619	D	0	0
chr9	137197786	137199037	chr9	137198111	137198311	chr9	137198210	137198211	1252	137198211	111.88	79.2929	11.288	76.1483	SUM44PE_ARID1A_ChIP_merged_vs_NE25_input_trimmoPE_bowtie2_PP_hg38_Q2_sorted_BASE_BLR_q0.05_BAMPE_SPMR_MACS301_peak_65930	chr9	137198210	137198211	TPRN	-	137200741	137191618	0	2530	6592	.	1	0	TMEM203	-	137205648	137204081	5870	7437	5870	D	0	0
chr1	150981176	150982516	chr1	150981817	150982017	chr1	150981916	150981917	1341	150981917	281.19	191.289	11.2877	187.542	SUM44PE_ARID1A_ChIP_merged_vs_NE25_input_trimmoPE_bowtie2_PP_hg38_Q2_sorted_BASE_BLR_q0.05_BAMPE_SPMR_MACS301_peak_4007	chr1	150981916	150981917	ANXA9	+	150982291	150995634	374	374	13717	U	0	1	ENSG00000231073	+	150973122	150975534	6382	8794	6382	D	0	0
chr10	70774778	70776046	chr10	70775135	70775335	chr10	70775234	70775235	1269	70775235	202.13	139.377	11.285	135.861	SUM44PE_ARID1A_ChIP_merged_vs_NE25_input_trimmoPE_bowtie2_PP_hg38_Q2_sorted_BASE_BLR_q0.05_BAMPE_SPMR_MACS301_peak_8702	chr10	70775234	70775235	TBATA	-	70785401	70771238	0	10166	3996	.	1	0	ADAMTS14	+	70672505	70762441	12793	102729	12793	D	0	0
chr15	62325659	62327108	chr15	62326448	62326648	chr15	62326547	62326548	1450	62326548	202.13	139.377	11.285	135.861	SUM44PE_ARID1A_ChIP_merged_vs_NE25_input_trimmoPE_bowtie2_PP_hg38_Q2_sorted_BASE_BLR_q0.05_BAMPE_SPMR_MACS301_peak_22197	chr15	62326547	62326548	MIR6085	+	62343028	62343138	16480	16480	16590	U	0	0	MIR8067	-	62304734	62304657	21813	21813	21890	U	0	0
chr22	37196300	37198947	chr22	37197149	37197349	chr22	37197248	37197249	2648	37197249	202.13	139.377	11.285	135.861	SUM44PE_ARID1A_ChIP_merged_vs_NE25_input_trimmoPE_bowtie2_PP_hg38_Q2_sorted_BASE_BLR_q0.05_BAMPE_SPMR_MACS301_peak_39818	chr22	37197248	37197249	SSTR3	-	37212477	37204236	6987	15228	6987	D	0	0	C1QTNF6	-	37188286	37180166	8962	8962	17082	U	0	0
chr16	77722153	77722829	chr16	77722417	77722617	chr16	77722516	77722517	677	77722517	67.87	50.443	11.2845	47.5529	SUM44PE_ARID1A_ChIP_merged_vs_NE25_input_trimmoPE_bowtie2_PP_hg38_Q2_sorted_BASE_BLR_q0.05_BAMPE_SPMR_MACS301_peak_25342	chr16	77722516	77722517	NUDT7	+	77722513	77742260	0	3	19743	.	1	1	ENSG00000261707	-	77743000	77741467	18950	20483	18950	D	0	0
chr2	100650351	100651001	chr2	100650674	100650874	chr2	100650773	100650774	651	100650774	67.87	50.443	11.2845	47.5529	SUM44PE_ARID1A_ChIP_merged_vs_NE25_input_trimmoPE_bowtie2_PP_hg38_Q2_sorted_BASE_BLR_q0.05_BAMPE_SPMR_MACS301_peak_33578	chr2	100650773	100650774	ENSG00000287832	-	100652567	100642443	0	1793	8330	.	1	0	NANOGNBP1	+	100660198	100660678	9424	9424	9904	U	0	0
chr22	32644251	32645010	chr22	32644588	32644788	chr22	32644687	32644688	760	32644688	67.87	50.443	11.2845	47.5529	SUM44PE_ARID1A_ChIP_merged_vs_NE25_input_trimmoPE_bowtie2_PP_hg38_Q2_sorted_BASE_BLR_q0.05_BAMPE_SPMR_MACS301_peak_39709	chr22	32644687	32644688	SYN3	-	33058381	32507819	0	413693	136868	.	1	0	RNA5SP497	-	32635198	32635101	9489	9489	9586	U	0	0
chr7	149890620	149891114	chr7	149890919	149891119	chr7	149891018	149891019	495	149891019	62.65	47.2799	11.2826	44.4235	SUM44PE_ARID1A_ChIP_merged_vs_NE25_input_trimmoPE_bowtie2_PP_hg38_Q2_sorted_BASE_BLR_q0.05_BAMPE_SPMR_MACS301_peak_60302	chr7	149891018	149891019	ENSG00000273011	+	149890738	149891416	0	280	397	.	1	0	ENSG00000224016	-	149909704	149891190	171	18685	171	D	0	0
chr11	129764125	129764565	chr11	129764301	129764501	chr11	129764400	129764401	441	129764401	76.08	56.6906	11.2812	53.7394	SUM44PE_ARID1A_ChIP_merged_vs_NE25_input_trimmoPE_bowtie2_PP_hg38_Q2_sorted_BASE_BLR_q0.05_BAMPE_SPMR_MACS301_peak_13496	chr11	129764400	129764401	ENSG00000287426	-	129814690	129761712	0	50289	2688	.	1	0	ENSG00000255188	-	129788190	129788063	23662	23789	23662	D	0	0
chr15	46768289	46768784	chr15	46768413	46768613	chr15	46768512	46768513	496	46768513	76.08	56.6906	11.2812	53.7394	SUM44PE_ARID1A_ChIP_merged_vs_NE25_input_trimmoPE_bowtie2_PP_hg38_Q2_sorted_BASE_BLR_q0.05_BAMPE_SPMR_MACS301_peak_21776	chr15	46768512	46768513	ENSG00000259255	+	46693287	46804844	0	75225	36331	.	1	0	ENSG00000287704	+	46410297	46731910	36602	358215	36602	D	0	0
chr1	179866409	179867112	chr1	179866712	179866912	chr1	179866811	179866812	704	179866812	213.32	146.485	11.2799	142.933	SUM44PE_ARID1A_ChIP_merged_vs_NE25_input_trimmoPE_bowtie2_PP_hg38_Q2_sorted_BASE_BLR_q0.05_BAMPE_SPMR_MACS301_peak_4853	chr1	179866811	179866812	TOR1AIP2	-	179877799	179839966	0	10987	26845	.	1	0	ENSG00000272906	-	179882595	179881606	14794	15783	14794	D	0	0
chr12	119178262	119179197	chr12	119178604	119178804	chr12	119178703	119178704	936	119178704	213.32	146.485	11.2799	142.933	SUM44PE_ARID1A_ChIP_merged_vs_NE25_input_trimmoPE_bowtie2_PP_hg38_Q2_sorted_BASE_BLR_q0.05_BAMPE_SPMR_MACS301_peak_16908	chr12	119178703	119178704	HSPB8	+	119179589	119221131	885	885	42427	U	0	1	ENSG00000256884	-	119176484	119174064	2219	2219	4639	U	0	0
chr14	75278249	75279070	chr14	75278472	75278672	chr14	75278571	75278572	822	75278572	213.32	146.485	11.2799	142.933	SUM44PE_ARID1A_ChIP_merged_vs_NE25_input_trimmoPE_bowtie2_PP_hg38_Q2_sorted_BASE_BLR_q0.05_BAMPE_SPMR_MACS301_peak_20321	chr14	75278571	75278572	FOS	+	75278827	75282230	255	255	3658	U	0	1	ENSG00000258820	+	75259410	75271861	6710	19161	6710	D	0	0
chr12	43795787	43796337	chr12	43796033	43796233	chr12	43796132	43796133	551	43796133	123.07	87.4846	11.2789	84.2802	SUM44PE_ARID1A_ChIP_merged_vs_NE25_input_trimmoPE_bowtie2_PP_hg38_Q2_sorted_BASE_BLR_q0.05_BAMPE_SPMR_MACS301_peak_14715	chr12	43796132	43796133	TWF1	-	43806317	43793722	0	10184	2410	.	1	0	IRAK4	+	43758950	43789541	6591	37182	6591	D	0	0
chr14	65095274	65096283	chr14	65095707	65095907	chr14	65095806	65095807	1010	65095807	123.07	87.4846	11.2789	84.2802	SUM44PE_ARID1A_ChIP_merged_vs_NE25_input_trimmoPE_bowtie2_PP_hg38_Q2_sorted_BASE_BLR_q0.05_BAMPE_SPMR_MACS301_peak_19991	chr14	65095806	65095807	MAX	-	65102517	65075126	0	6710	20680	.	1	0	ENSG00000259118	+	65082033	65091865	3941	13773	3941	D	0	0
chr14	102726062	102726818	chr14	102726334	102726534	chr14	102726433	102726434	757	102726434	123.07	87.4846	11.2789	84.2802	SUM44PE_ARID1A_ChIP_merged_vs_NE25_input_trimmoPE_bowtie2_PP_hg38_Q2_sorted_BASE_BLR_q0.05_BAMPE_SPMR_MACS301_peak_21017	chr14	102726433	102726434	RCOR1	+	102592648	102730561	0	133785	4127	.	1	0	Y_RNA	+	102695387	102695495	30938	31046	30938	D	0	0
chr17	38558101	38558614	chr17	38558249	38558449	chr17	38558348	38558349	514	38558349	123.07	87.4846	11.2789	84.2802	SUM44PE_ARID1A_ChIP_merged_vs_NE25_input_trimmoPE_bowtie2_PP_hg38_Q2_sorted_BASE_BLR_q0.05_BAMPE_SPMR_MACS301_peak_26629	chr17	38558348	38558349	SRCIN1	-	38605952	38530030	0	47603	28318	.	1	0	ENSG00000274996	+	38601048	38602701	42699	42699	44352	U	0	0
chr22	31345479	31347040	chr22	31345913	31346113	chr22	31346012	31346013	1562	31346013	123.07	87.4846	11.2789	84.2802	SUM44PE_ARID1A_ChIP_merged_vs_NE25_input_trimmoPE_bowtie2_PP_hg38_Q2_sorted_BASE_BLR_q0.05_BAMPE_SPMR_MACS301_peak_39681	chr22	31346012	31346013	PATZ1	-	31346346	31325803	0	333	20209	.	1	0	LINC01521	+	31346776	31348719	763	763	2706	U	0	1
chr4	186227116	186227693	chr4	186227377	186227577	chr4	186227476	186227477	578	186227477	123.07	87.4846	11.2789	84.2802	SUM44PE_ARID1A_ChIP_merged_vs_NE25_input_trimmoPE_bowtie2_PP_hg38_Q2_sorted_BASE_BLR_q0.05_BAMPE_SPMR_MACS301_peak_48658	chr4	186227476	186227477	KLKB1	+	186227506	186258471	29	29	30994	U	0	1	CYP4V2	+	186191566	186213463	14013	35910	14013	D	0	0
chr7	151251569	151252316	chr7	151251883	151252083	chr7	151251982	151251983	748	151251983	123.07	87.4846	11.2789	84.2802	SUM44PE_ARID1A_ChIP_merged_vs_NE25_input_trimmoPE_bowtie2_PP_hg38_Q2_sorted_BASE_BLR_q0.05_BAMPE_SPMR_MACS301_peak_60339	chr7	151251982	151251983	ENSG00000243018	+	151249324	151254390	0	2658	2407	.	1	0	SMARCD3	-	151248694	151238779	3288	3288	13203	U	0	0
chr9	6008022	6008839	chr9	6008371	6008571	chr9	6008470	6008471	818	6008471	123.07	87.4846	11.2789	84.2802	SUM44PE_ARID1A_ChIP_merged_vs_NE25_input_trimmoPE_bowtie2_PP_hg38_Q2_sorted_BASE_BLR_q0.05_BAMPE_SPMR_MACS301_peak_63734	chr9	6008470	6008471	KIAA2026	-	6008482	5919021	0	11	89449	.	1	1	MIR4665	+	6007825	6007904	566	645	566	D	0	0
chr2	129056103	129057089	chr2	129056376	129056576	chr2	129056475	129056476	987	129056476	84.28	61.8196	11.2785	58.8194	SUM44PE_ARID1A_ChIP_merged_vs_NE25_input_trimmoPE_bowtie2_PP_hg38_Q2_sorted_BASE_BLR_q0.05_BAMPE_SPMR_MACS301_peak_34092	chr2	129056475	129056476	ENSG00000238277	-	129071725	129063845	7369	15249	7369	D	0	0	.	.	.	.	.	.	.	.	.	.
chr20	2132505	2133032	chr20	2132677	2132877	chr20	2132776	2132777	528	2132777	84.28	61.8196	11.2785	58.8194	SUM44PE_ARID1A_ChIP_merged_vs_NE25_input_trimmoPE_bowtie2_PP_hg38_Q2_sorted_BASE_BLR_q0.05_BAMPE_SPMR_MACS301_peak_36729	chr20	2132776	2132777	STK35	+	2101826	2148555	0	30950	15778	.	1	0	ENSG00000286108	-	2109991	2107899	22785	22785	24877	U	0	0
chr1	153566301	153567095	chr1	153566608	153566808	chr1	153566707	153566708	795	153566708	224.51	153.594	11.2753	150.009	SUM44PE_ARID1A_ChIP_merged_vs_NE25_input_trimmoPE_bowtie2_PP_hg38_Q2_sorted_BASE_BLR_q0.05_BAMPE_SPMR_MACS301_peak_4093	chr1	153566707	153566708	S100A2	-	153567890	153561339	0	1182	5368	.	1	0	S100A4	-	153550136	153543620	16571	16571	23087	U	0	0
chr8	100888449	100889869	chr8	100889181	100889381	chr8	100889280	100889281	1421	100889281	108.9	77.2512	11.2729	74.1224	SUM44PE_ARID1A_ChIP_merged_vs_NE25_input_trimmoPE_bowtie2_PP_hg38_Q2_sorted_BASE_BLR_q0.05_BAMPE_SPMR_MACS301_peak_62409	chr8	100889280	100889281	RPS26P6	+	100895770	100896118	6489	6489	6837	U	0	0	Metazoa_SRP	-	100898136	100897852	8571	8855	8571	D	0	0
chr12	18332130	18332859	chr12	18332262	18332462	chr12	18332361	18332362	730	18332362	117.1	83.4995	11.2716	80.3238	SUM44PE_ARID1A_ChIP_merged_vs_NE25_input_trimmoPE_bowtie2_PP_hg38_Q2_sorted_BASE_BLR_q0.05_BAMPE_SPMR_MACS301_peak_14220	chr12	18332361	18332362	PIK3C2G	+	18242960	18648414	0	89401	316052	.	1	0	NDFIP1P1	-	18358967	18358442	26080	26605	26080	D	0	0
chr3	113147935	113149059	chr3	113148423	113148623	chr3	113148522	113148523	1125	113148523	117.1	83.4995	11.2716	80.3238	SUM44PE_ARID1A_ChIP_merged_vs_NE25_input_trimmoPE_bowtie2_PP_hg38_Q2_sorted_BASE_BLR_q0.05_BAMPE_SPMR_MACS301_peak_43165	chr3	113148522	113148523	ENSG00000240057	+	113019467	113184377	0	129055	35854	.	1	0	LINC02044	-	113167819	113142349	0	19296	6173	.	1	0
chr10	71830612	71831493	chr10	71830808	71831008	chr10	71830907	71830908	882	71830908	134.26	94.5825	11.2713	91.3292	SUM44PE_ARID1A_ChIP_merged_vs_NE25_input_trimmoPE_bowtie2_PP_hg38_Q2_sorted_BASE_BLR_q0.05_BAMPE_SPMR_MACS301_peak_8739	chr10	71830907	71830908	PSAP	-	71851251	71816297	0	20343	14610	.	1	0	RNU7-38P	-	71844794	71844734	13826	13886	13826	D	0	0
chr12	92602871	92603891	chr12	92603344	92603544	chr12	92603443	92603444	1021	92603444	134.26	94.5825	11.2713	91.3292	SUM44PE_ARID1A_ChIP_merged_vs_NE25_input_trimmoPE_bowtie2_PP_hg38_Q2_sorted_BASE_BLR_q0.05_BAMPE_SPMR_MACS301_peak_16117	chr12	92603443	92603444	ENSG00000258262	+	92530459	92531324	72119	72984	72119	D	0	0	PLEKHG7	+	92702988	92772455	99544	99544	169011	U	0	0
chr9	137188420	137189397	chr9	137188563	137188763	chr9	137188662	137188663	978	137188663	134.26	94.5825	11.2713	91.3292	SUM44PE_ARID1A_ChIP_merged_vs_NE25_input_trimmoPE_bowtie2_PP_hg38_Q2_sorted_BASE_BLR_q0.05_BAMPE_SPMR_MACS301_peak_65927	chr9	137188662	137188663	SSNA1	+	137188675	137190366	12	12	1703	U	0	1	ANAPC2	-	137188560	137174783	102	102	13879	U	0	1
chrX	74293291	74293869	chrX	74293484	74293684	chrX	74293583	74293584	579	74293584	235.69	160.704	11.2711	157.086	SUM44PE_ARID1A_ChIP_merged_vs_NE25_input_trimmoPE_bowtie2_PP_hg38_Q2_sorted_BASE_BLR_q0.05_BAMPE_SPMR_MACS301_peak_66879	chrX	74293583	74293584	ENSG00000277922	+	74293356	74293574	9	227	9	D	0	0	FTX	-	74293574	74067482	9	9	226101	U	0	1
chr11	30546977	30547744	chr11	30547271	30547471	chr11	30547370	30547371	768	30547371	125.31	88.6513	11.2704	85.439	SUM44PE_ARID1A_ChIP_merged_vs_NE25_input_trimmoPE_bowtie2_PP_hg38_Q2_sorted_BASE_BLR_q0.05_BAMPE_SPMR_MACS301_peak_11046	chr11	30547370	30547371	MPPED2	-	30586353	30410223	0	38982	137147	.	1	0	MPPED2-AS1	+	30584129	30632583	36758	36758	85212	U	0	0
chr7	2720710	2721432	chr7	2720901	2721101	chr7	2721000	2721001	723	2721001	141.71	98.9624	11.2685	95.6795	SUM44PE_ARID1A_ChIP_merged_vs_NE25_input_trimmoPE_bowtie2_PP_hg38_Q2_sorted_BASE_BLR_q0.05_BAMPE_SPMR_MACS301_peak_56745	chr7	2721000	2721001	AMZ1	+	2679521	2716529	4471	41479	4471	D	0	0	GNA12	-	2844308	2728104	7103	123307	7103	D	0	0
chr1	211017230	211018057	chr1	211017486	211017686	chr1	211017585	211017586	828	211017586	246.88	167.815	11.2674	164.165	SUM44PE_ARID1A_ChIP_merged_vs_NE25_input_trimmoPE_bowtie2_PP_hg38_Q2_sorted_BASE_BLR_q0.05_BAMPE_SPMR_MACS301_peak_5838	chr1	211017585	211017586	KCNH1	-	211134165	210678314	0	116579	339271	.	1	0	ENSG00000284299	-	211134146	210858162	0	116560	159423	.	1	0
chr1	215475699	215476852	chr1	215476361	215476561	chr1	215476460	215476461	1154	215476461	136.49	95.769	11.267	92.5077	SUM44PE_ARID1A_ChIP_merged_vs_NE25_input_trimmoPE_bowtie2_PP_hg38_Q2_sorted_BASE_BLR_q0.05_BAMPE_SPMR_MACS301_peak_6017	chr1	215476460	215476461	ENSG00000282265	-	215394418	215393645	82042	82042	82815	U	0	0	KCTD3	+	215567303	215621807	90842	90842	145346	U	0	0
chr5	611879	612634	chr5	612195	612395	chr5	612294	612295	756	612295	158.12	110.364	11.267	107.008	SUM44PE_ARID1A_ChIP_merged_vs_NE25_input_trimmoPE_bowtie2_PP_hg38_Q2_sorted_BASE_BLR_q0.05_BAMPE_SPMR_MACS301_peak_48784	chr5	612294	612295	CEP72	+	612339	653553	44	44	41258	U	0	1	CEP72-DT	-	612210	602619	84	84	9675	U	0	1
chr1	165887867	165888536	chr1	165887999	165888199	chr1	165888098	165888099	670	165888099	145.44	101.684	11.2649	98.3834	SUM44PE_ARID1A_ChIP_merged_vs_NE25_input_trimmoPE_bowtie2_PP_hg38_Q2_sorted_BASE_BLR_q0.05_BAMPE_SPMR_MACS301_peak_4516	chr1	165888098	165888099	UCK2	+	165827613	165911618	0	60485	23519	.	1	0	ENSG00000236364	-	165900683	165895878	7779	12584	7779	D	0	0
chr7	92473844	92474428	chr7	92474045	92474245	chr7	92474144	92474145	585	92474145	145.44	101.684	11.2649	98.3834	SUM44PE_ARID1A_ChIP_merged_vs_NE25_input_trimmoPE_bowtie2_PP_hg38_Q2_sorted_BASE_BLR_q0.05_BAMPE_SPMR_MACS301_peak_58909	chr7	92474144	92474145	ENSG00000244055	+	92460836	92495601	0	13308	21456	.	1	0	ERVW-1	-	92477946	92468379	0	3801	5765	.	1	0
chr8	104559647	104560250	chr8	104559867	104560067	chr8	104559966	104559967	604	104559967	145.44	101.684	11.2649	98.3834	SUM44PE_ARID1A_ChIP_merged_vs_NE25_input_trimmoPE_bowtie2_PP_hg38_Q2_sorted_BASE_BLR_q0.05_BAMPE_SPMR_MACS301_peak_62539	chr8	104559966	104559967	LRP12	-	104589258	104489235	0	29291	70731	.	1	0	NDUFA5P2	+	104566085	104566429	6118	6118	6462	U	0	0
chr15	75862713	75863570	chr15	75862949	75863149	chr15	75863048	75863049	858	75863049	104.42	74.798	11.2631	71.6883	SUM44PE_ARID1A_ChIP_merged_vs_NE25_input_trimmoPE_bowtie2_PP_hg38_Q2_sorted_BASE_BLR_q0.05_BAMPE_SPMR_MACS301_peak_22811	chr15	75863048	75863049	UBE2Q2	+	75843446	75901078	0	19602	38029	.	1	0	RN7SL510P	+	75895039	75895302	31990	31990	32253	U	0	0
chr7	18976788	18977928	chr7	18977444	18977644	chr7	18977543	18977544	1141	18977544	248.37	169.29	11.2621	165.634	SUM44PE_ARID1A_ChIP_merged_vs_NE25_input_trimmoPE_bowtie2_PP_hg38_Q2_sorted_BASE_BLR_q0.05_BAMPE_SPMR_MACS301_peak_57259	chr7	18977543	18977544	HDAC9	+	18495748	19002416	0	481795	24872	.	1	0	NPM1P13	-	18949762	18948897	27781	27781	28646	U	0	0
chr15	100693446	100694102	chr15	100693589	100693789	chr15	100693688	100693689	657	100693689	156.63	108.789	11.2594	105.444	SUM44PE_ARID1A_ChIP_merged_vs_NE25_input_trimmoPE_bowtie2_PP_hg38_Q2_sorted_BASE_BLR_q0.05_BAMPE_SPMR_MACS301_peak_23510	chr15	100693688	100693689	ENSG00000259579	+	100716248	100828497	22559	22559	134808	U	0	0	ASB7	+	100602588	100651701	41987	91100	41987	D	0	0
chr4	96701801	96702440	chr4	96702028	96702228	chr4	96702127	96702128	640	96702128	156.63	108.789	11.2594	105.444	SUM44PE_ARID1A_ChIP_merged_vs_NE25_input_trimmoPE_bowtie2_PP_hg38_Q2_sorted_BASE_BLR_q0.05_BAMPE_SPMR_MACS301_peak_46801	chr4	96702127	96702128	LINC02267	+	96310731	96818864	0	391396	116736	.	1	0	.	.	.	.	.	.	.	.	.	.
chr10	109650199	109650742	chr10	109650381	109650581	chr10	109650480	109650481	544	109650481	51.46	40.1643	11.2586	37.3911	SUM44PE_ARID1A_ChIP_merged_vs_NE25_input_trimmoPE_bowtie2_PP_hg38_Q2_sorted_BASE_BLR_q0.05_BAMPE_SPMR_MACS301_peak_9613	chr10	109650480	109650481	ENSG00000270333	+	109661813	109662050	11332	11332	11569	U	0	0	XIAPP1	+	109680441	109681041	29960	29960	30560	U	0	0
chr13	98049893	98050481	chr13	98050055	98050255	chr13	98050154	98050155	589	98050155	51.46	40.1643	11.2586	37.3911	SUM44PE_ARID1A_ChIP_merged_vs_NE25_input_trimmoPE_bowtie2_PP_hg38_Q2_sorted_BASE_BLR_q0.05_BAMPE_SPMR_MACS301_peak_18546	chr13	98050154	98050155	IPO5	+	97953674	98024296	25858	96480	25858	D	0	0	FTLP8	-	97987216	97986949	62938	62938	63205	U	0	0
chr17	47521286	47522001	chr17	47521439	47521639	chr17	47521538	47521539	716	47521539	51.46	40.1643	11.2586	37.3911	SUM44PE_ARID1A_ChIP_merged_vs_NE25_input_trimmoPE_bowtie2_PP_hg38_Q2_sorted_BASE_BLR_q0.05_BAMPE_SPMR_MACS301_peak_27005	chr17	47521538	47521539	NPEPPS	+	47531221	47624665	9682	9682	103126	U	0	0	MRPL45P2	-	47492492	47488626	29046	29046	32912	U	0	0
chr17	71402261	71403197	chr17	71402804	71403004	chr17	71402903	71402904	937	71402904	51.46	40.1643	11.2586	37.3911	SUM44PE_ARID1A_ChIP_merged_vs_NE25_input_trimmoPE_bowtie2_PP_hg38_Q2_sorted_BASE_BLR_q0.05_BAMPE_SPMR_MACS301_peak_27628	chr17	71402903	71402904	.	.	.	.	.	.	.	.	.	.	.	.	.	.	.	.	.	.	.	.
chr18	54612144	54612661	chr18	54612275	54612475	chr18	54612374	54612375	518	54612375	51.46	40.1643	11.2586	37.3911	SUM44PE_ARID1A_ChIP_merged_vs_NE25_input_trimmoPE_bowtie2_PP_hg38_Q2_sorted_BASE_BLR_q0.05_BAMPE_SPMR_MACS301_peak_28915	chr18	54612374	54612375	DYNAP	+	54591158	54599493	12881	21216	12881	D	0	0	ENSG00000288484	+	54578540	54578619	33755	33834	33755	D	0	0
chr18	58223553	58224391	chr18	58223789	58223989	chr18	58223888	58223889	839	58223889	51.46	40.1643	11.2586	37.3911	SUM44PE_ARID1A_ChIP_merged_vs_NE25_input_trimmoPE_bowtie2_PP_hg38_Q2_sorted_BASE_BLR_q0.05_BAMPE_SPMR_MACS301_peak_28967	chr18	58223888	58223889	NEDD4L	+	58044225	58401539	0	179663	177650	.	1	0	ENSG00000267743	-	58195676	58189833	28212	28212	34055	U	0	0
chr18	63155279	63156055	chr18	63155596	63155796	chr18	63155695	63155696	777	63155696	51.46	40.1643	11.2586	37.3911	SUM44PE_ARID1A_ChIP_merged_vs_NE25_input_trimmoPE_bowtie2_PP_hg38_Q2_sorted_BASE_BLR_q0.05_BAMPE_SPMR_MACS301_peak_29005	chr18	63155695	63155696	BCL2	-	63320128	63123345	0	164432	32350	.	1	0	ENSG00000267766	-	63151320	63151113	4375	4375	4582	U	0	0
chr18	77089020	77089612	chr18	77089200	77089400	chr18	77089299	77089300	593	77089300	51.46	40.1643	11.2586	37.3911	SUM44PE_ARID1A_ChIP_merged_vs_NE25_input_trimmoPE_bowtie2_PP_hg38_Q2_sorted_BASE_BLR_q0.05_BAMPE_SPMR_MACS301_peak_29094	chr18	77089299	77089300	ENSG00000275178	+	77093085	77093446	3785	3785	4146	U	0	0	ENSG00000279433	-	77110537	77108283	18983	21237	18983	D	0	0
chr19	46133078	46134188	chr19	46133478	46133678	chr19	46133577	46133578	1111	46133578	51.46	40.1643	11.2586	37.3911	SUM44PE_ARID1A_ChIP_merged_vs_NE25_input_trimmoPE_bowtie2_PP_hg38_Q2_sorted_BASE_BLR_q0.05_BAMPE_SPMR_MACS301_peak_30871	chr19	46133577	46133578	ENSG00000267922	+	46101121	46196218	0	32456	62640	.	1	0	TGIF1P1	-	46137547	46136745	3167	3969	3167	D	0	0
chr21	41029029	41030120	chr21	41029630	41029830	chr21	41029729	41029730	1092	41029730	51.46	40.1643	11.2586	37.3911	SUM44PE_ARID1A_ChIP_merged_vs_NE25_input_trimmoPE_bowtie2_PP_hg38_Q2_sorted_BASE_BLR_q0.05_BAMPE_SPMR_MACS301_peak_39075	chr21	41029729	41029730	ENSG00000286425	-	41037362	41007243	0	7632	22486	.	1	0	.	.	.	.	.	.	.	.	.	.
chr22	32434162	32434728	chr22	32434307	32434507	chr22	32434406	32434407	567	32434407	51.46	40.1643	11.2586	37.3911	SUM44PE_ARID1A_ChIP_merged_vs_NE25_input_trimmoPE_bowtie2_PP_hg38_Q2_sorted_BASE_BLR_q0.05_BAMPE_SPMR_MACS301_peak_39701	chr22	32434406	32434407	BPIFC	-	32464484	32413846	0	30077	20560	.	1	0	RTCB	-	32412247	32387581	22159	22159	46825	U	0	0
chr8	137258875	137259380	chr8	137258971	137259171	chr8	137259070	137259071	506	137259071	51.46	40.1643	11.2586	37.3911	SUM44PE_ARID1A_ChIP_merged_vs_NE25_input_trimmoPE_bowtie2_PP_hg38_Q2_sorted_BASE_BLR_q0.05_BAMPE_SPMR_MACS301_peak_63366	chr8	137259070	137259071	.	.	.	.	.	.	.	.	.	.	.	.	.	.	.	.	.	.	.	.
chr9	131641483	131642181	chr9	131641679	131641879	chr9	131641778	131641779	699	131641779	51.46	40.1643	11.2586	37.3911	SUM44PE_ARID1A_ChIP_merged_vs_NE25_input_trimmoPE_bowtie2_PP_hg38_Q2_sorted_BASE_BLR_q0.05_BAMPE_SPMR_MACS301_peak_65721	chr9	131641778	131641779	RAPGEF1	-	131709721	131576777	0	67942	65001	.	1	0	PRRT1B	+	131545513	131558620	83158	96265	83158	D	0	0
chrX	70220073	70220870	chrX	70220441	70220641	chrX	70220540	70220541	798	70220541	51.46	40.1643	11.2586	37.3911	SUM44PE_ARID1A_ChIP_merged_vs_NE25_input_trimmoPE_bowtie2_PP_hg38_Q2_sorted_BASE_BLR_q0.05_BAMPE_SPMR_MACS301_peak_66805	chrX	70220540	70220541	RN7SL581P	-	70222314	70222005	1464	1773	1464	D	0	0	AWAT1	+	70234654	70240659	14113	14113	20118	U	0	0
chrX	121113422	121114021	chrX	121113623	121113823	chrX	121113722	121113723	600	121113723	51.46	40.1643	11.2586	37.3911	SUM44PE_ARID1A_ChIP_merged_vs_NE25_input_trimmoPE_bowtie2_PP_hg38_Q2_sorted_BASE_BLR_q0.05_BAMPE_SPMR_MACS301_peak_67397	chrX	121113722	121113723	ENSG00000286163	+	121093391	121298035	0	20331	184312	.	1	0	ENSG00000287379	+	121065881	121078538	35184	47841	35184	D	0	0
chr6	42512589	42513262	chr6	42512756	42512956	chr6	42512855	42512856	674	42512856	167.82	115.896	11.2547	112.507	SUM44PE_ARID1A_ChIP_merged_vs_NE25_input_trimmoPE_bowtie2_PP_hg38_Q2_sorted_BASE_BLR_q0.05_BAMPE_SPMR_MACS301_peak_54310	chr6	42512855	42512856	ENSG00000237107	+	42499709	42500022	12833	13146	12833	D	0	0	UBR2	+	42564028	42693505	51172	51172	180649	U	0	0
chr1	244060668	244061330	chr1	244060874	244061074	chr1	244060973	244060974	663	244060974	179.01	124.083	11.2505	120.648	SUM44PE_ARID1A_ChIP_merged_vs_NE25_input_trimmoPE_bowtie2_PP_hg38_Q2_sorted_BASE_BLR_q0.05_BAMPE_SPMR_MACS301_peak_6933	chr1	244060973	244060974	ENSG00000279774	+	244064329	244067909	3355	3355	6935	U	0	0	ZBTB18	+	244051282	244057476	3497	9691	3497	D	0	0
chr10	37151943	37154847	chr10	37152737	37152937	chr10	37152836	37152837	2905	37152837	179.01	124.083	11.2505	120.648	SUM44PE_ARID1A_ChIP_merged_vs_NE25_input_trimmoPE_bowtie2_PP_hg38_Q2_sorted_BASE_BLR_q0.05_BAMPE_SPMR_MACS301_peak_8044	chr10	37152836	37152837	ANKRD30A	+	37125597	37232567	0	27239	79730	.	1	0	RNU6-811P	+	37135236	37135343	17493	17600	17493	D	0	0
chr16	54067422	54068234	chr16	54067750	54067950	chr16	54067849	54067850	813	54067850	1259.02	832.265	11.2502	827.25	SUM44PE_ARID1A_ChIP_merged_vs_NE25_input_trimmoPE_bowtie2_PP_hg38_Q2_sorted_BASE_BLR_q0.05_BAMPE_SPMR_MACS301_peak_24795	chr16	54067849	54067850	FTO	+	53704155	54121941	0	363694	54091	.	1	0	ENSG00000261049	-	54054583	54033996	13266	13266	33853	U	0	0
chr5	145945694	145946436	chr5	145946010	145946210	chr5	145946109	145946110	743	145946110	155.14	108.283	11.2493	104.94	SUM44PE_ARID1A_ChIP_merged_vs_NE25_input_trimmoPE_bowtie2_PP_hg38_Q2_sorted_BASE_BLR_q0.05_BAMPE_SPMR_MACS301_peak_51889	chr5	145946109	145946110	SH3RF2	+	145937876	146081791	0	8233	135681	.	1	0	ENSG00000248493	+	145997217	145998003	51107	51107	51893	U	0	0
chr7	101944699	101945653	chr7	101945078	101945278	chr7	101945177	101945178	955	101945178	146.94	102.039	11.249	98.7361	SUM44PE_ARID1A_ChIP_merged_vs_NE25_input_trimmoPE_bowtie2_PP_hg38_Q2_sorted_BASE_BLR_q0.05_BAMPE_SPMR_MACS301_peak_59174	chr7	101945177	101945178	CUX1	+	101817625	102258233	0	127552	313055	.	1	0	ENSG00000272219	+	101960115	101961894	14937	14937	16716	U	0	0
chr1	106555443	106556075	chr1	106555682	106555882	chr1	106555781	106555782	633	106555782	138.73	96.8808	11.2488	93.6117	SUM44PE_ARID1A_ChIP_merged_vs_NE25_input_trimmoPE_bowtie2_PP_hg38_Q2_sorted_BASE_BLR_q0.05_BAMPE_SPMR_MACS301_peak_3282	chr1	106555781	106555782	ENSG00000270342	-	106544744	106544341	11037	11037	11440	U	0	0	.	.	.	.	.	.	.	.	.	.
chr12	740322	741084	chr12	740558	740758	chr12	740657	740658	763	740658	138.73	96.8808	11.2488	93.6117	SUM44PE_ARID1A_ChIP_merged_vs_NE25_input_trimmoPE_bowtie2_PP_hg38_Q2_sorted_BASE_BLR_q0.05_BAMPE_SPMR_MACS301_peak_13605	chr12	740657	740658	WNK1	+	752578	911452	11920	11920	170794	U	0	0	RNU4ATAC16P	+	781132	781258	40474	40474	40600	U	0	0
chr2	98704646	98705503	chr2	98704837	98705037	chr2	98704936	98704937	858	98704937	130.53	91.7238	11.2485	88.4901	SUM44PE_ARID1A_ChIP_merged_vs_NE25_input_trimmoPE_bowtie2_PP_hg38_Q2_sorted_BASE_BLR_q0.05_BAMPE_SPMR_MACS301_peak_33497	chr2	98704936	98704937	MGAT4A	-	98731132	98619105	0	26195	85831	.	1	0	YWHAQP5	+	98694108	98695490	9446	10828	9446	D	0	0
chr3	133573146	133574646	chr3	133573491	133573691	chr3	133573590	133573591	1501	133573591	114.12	81.4169	11.2477	78.2565	SUM44PE_ARID1A_ChIP_merged_vs_NE25_input_trimmoPE_bowtie2_PP_hg38_Q2_sorted_BASE_BLR_q0.05_BAMPE_SPMR_MACS301_peak_43542	chr3	133573590	133573591	CDV3	+	133573685	133590261	94	94	16670	U	0	1	ENSG00000201827	+	133551185	133551315	22275	22405	22275	D	0	0
chr18	23994339	23995024	chr18	23994487	23994687	chr18	23994586	23994587	686	23994587	105.91	75.1681	11.2473	72.0559	SUM44PE_ARID1A_ChIP_merged_vs_NE25_input_trimmoPE_bowtie2_PP_hg38_Q2_sorted_BASE_BLR_q0.05_BAMPE_SPMR_MACS301_peak_28433	chr18	23994586	23994587	TTC39C-AS1	-	24015339	23994212	0	20752	374	.	1	0	ENSG00000265752	-	23982556	23957753	12030	12030	36833	U	0	0
chr16	49960671	49961533	chr16	49961205	49961405	chr16	49961304	49961305	863	49961305	97.71	70.0187	11.2468	66.9479	SUM44PE_ARID1A_ChIP_merged_vs_NE25_input_trimmoPE_bowtie2_PP_hg38_Q2_sorted_BASE_BLR_q0.05_BAMPE_SPMR_MACS301_peak_24658	chr16	49961304	49961305	NCOA5LP	-	49968730	49954984	0	7425	6320	.	1	0	RPL34P29	+	49935027	49935352	25952	26277	25952	D	0	0
chr4	23327045	23327672	chr4	23327226	23327426	chr4	23327325	23327326	628	23327326	97.71	70.0187	11.2468	66.9479	SUM44PE_ARID1A_ChIP_merged_vs_NE25_input_trimmoPE_bowtie2_PP_hg38_Q2_sorted_BASE_BLR_q0.05_BAMPE_SPMR_MACS301_peak_45406	chr4	23327325	23327326	ENSG00000249547	-	23285573	23234624	41752	41752	92701	U	0	0	.	.	.	.	.	.	.	.	.	.
chr5	65624138	65625049	chr5	65624261	65624461	chr5	65624360	65624361	912	65624361	97.71	70.0187	11.2468	66.9479	SUM44PE_ARID1A_ChIP_merged_vs_NE25_input_trimmoPE_bowtie2_PP_hg38_Q2_sorted_BASE_BLR_q0.05_BAMPE_SPMR_MACS301_peak_49960	chr5	65624360	65624361	TRIM23	-	65624333	65589689	27	27	34671	U	0	1	SHLD3	+	65625026	65630928	665	665	6567	U	0	1
chr7	9217105	9217717	chr7	9217234	9217434	chr7	9217333	9217334	613	9217334	97.71	70.0187	11.2468	66.9479	SUM44PE_ARID1A_ChIP_merged_vs_NE25_input_trimmoPE_bowtie2_PP_hg38_Q2_sorted_BASE_BLR_q0.05_BAMPE_SPMR_MACS301_peak_56960	chr7	9217333	9217334	ENSG00000278254	-	9189785	9082556	27548	27548	134777	U	0	0	ENSG00000278446	-	9171273	9170947	46060	46060	46386	U	0	0
chr9	137172841	137174010	chr9	137173208	137173408	chr9	137173307	137173308	1170	137173308	190.2	131.191	11.2468	127.717	SUM44PE_ARID1A_ChIP_merged_vs_NE25_input_trimmoPE_bowtie2_PP_hg38_Q2_sorted_BASE_BLR_q0.05_BAMPE_SPMR_MACS301_peak_65926	chr9	137173307	137173308	TMEM210	-	137172056	137170857	1251	1251	2450	U	0	0	ENSG00000261793	-	137171984	137168853	1323	1323	4454	U	0	0
chr1	176823016	176823683	chr1	176823252	176823452	chr1	176823351	176823352	668	176823352	89.5	64.8742	11.2461	61.8472	SUM44PE_ARID1A_ChIP_merged_vs_NE25_input_trimmoPE_bowtie2_PP_hg38_Q2_sorted_BASE_BLR_q0.05_BAMPE_SPMR_MACS301_peak_4759	chr1	176823351	176823352	PAPPA2	+	176463174	176845601	0	360177	22249	.	1	0	ENSG00000286754	-	176831841	176829127	5775	8489	5775	D	0	0
chr13	50365644	50366626	chr13	50366112	50366312	chr13	50366211	50366212	983	50366212	81.3	59.7364	11.2454	56.7552	SUM44PE_ARID1A_ChIP_merged_vs_NE25_input_trimmoPE_bowtie2_PP_hg38_Q2_sorted_BASE_BLR_q0.05_BAMPE_SPMR_MACS301_peak_17974	chr13	50366211	50366212	DLEU1	+	50082170	50528534	0	284041	162322	.	1	0	RPL34P26	-	50361763	50361409	4448	4448	4802	U	0	0
chr5	76637496	76638119	chr5	76637627	76637827	chr5	76637726	76637727	624	76637727	81.3	59.7364	11.2454	56.7552	SUM44PE_ARID1A_ChIP_merged_vs_NE25_input_trimmoPE_bowtie2_PP_hg38_Q2_sorted_BASE_BLR_q0.05_BAMPE_SPMR_MACS301_peak_50235	chr5	76637726	76637727	IQGAP2	+	76403284	76708132	0	234442	70405	.	1	0	F2RL2	-	76623403	76615481	14323	14323	22245	U	0	0
chr1	92070586	92071356	chr1	92071005	92071205	chr1	92071104	92071105	771	92071105	73.09	54.6081	11.2445	51.6761	SUM44PE_ARID1A_ChIP_merged_vs_NE25_input_trimmoPE_bowtie2_PP_hg38_Q2_sorted_BASE_BLR_q0.05_BAMPE_SPMR_MACS301_peak_2786	chr1	92071104	92071105	LPCAT2BP	+	92066305	92067839	3265	4799	3265	D	0	0	SETSIP	-	92075411	92074532	3427	4306	3427	D	0	0
chr3	150905737	150906528	chr3	150905881	150906081	chr3	150905980	150905981	792	150905981	64.89	48.3604	11.2433	45.4933	SUM44PE_ARID1A_ChIP_merged_vs_NE25_input_trimmoPE_bowtie2_PP_hg38_Q2_sorted_BASE_BLR_q0.05_BAMPE_SPMR_MACS301_peak_43836	chr3	150905980	150905981	CLRN1-AS1	+	150852483	151080726	0	53497	174745	.	1	0	ENSG00000260234	-	150941743	150882996	0	35762	22984	.	1	0
chr6	33042387	33042886	chr6	33042568	33042768	chr6	33042667	33042668	500	33042668	64.89	48.3604	11.2433	45.4933	SUM44PE_ARID1A_ChIP_merged_vs_NE25_input_trimmoPE_bowtie2_PP_hg38_Q2_sorted_BASE_BLR_q0.05_BAMPE_SPMR_MACS301_peak_53891	chr6	33042667	33042668	HLA-DPA1	-	33080710	33064568	21900	38042	21900	D	0	0	HLA-DOA	-	33009591	33004181	33076	33076	38486	U	0	0
chr1	48516310	48516736	chr1	48516433	48516633	chr1	48516532	48516533	427	48516533	56.69	43.2528	11.2419	40.4415	SUM44PE_ARID1A_ChIP_merged_vs_NE25_input_trimmoPE_bowtie2_PP_hg38_Q2_sorted_BASE_BLR_q0.05_BAMPE_SPMR_MACS301_peak_1953	chr1	48516532	48516533	AGBL4	-	50023954	48532853	16320	1507421	16320	D	0	0	ENSG00000232514	-	48497736	48497262	18796	18796	19270	U	0	0
chr13	25619833	25620347	chr13	25619956	25620156	chr13	25620055	25620056	515	25620056	56.69	43.2528	11.2419	40.4415	SUM44PE_ARID1A_ChIP_merged_vs_NE25_input_trimmoPE_bowtie2_PP_hg38_Q2_sorted_BASE_BLR_q0.05_BAMPE_SPMR_MACS301_peak_17447	chr13	25620055	25620056	ATP8A2	+	25468837	26025111	0	151218	405055	.	1	0	.	.	.	.	.	.	.	.	.	.
chr11	110734761	110735732	chr11	110734900	110735100	chr11	110734999	110735000	972	110735000	55.19	42.8421	11.2388	40.0362	SUM44PE_ARID1A_ChIP_merged_vs_NE25_input_trimmoPE_bowtie2_PP_hg38_Q2_sorted_BASE_BLR_q0.05_BAMPE_SPMR_MACS301_peak_13148	chr11	110734999	110735000	ARHGAP20	-	110712728	110577041	22271	22271	157958	U	0	0	HNRNPA1P60	-	110788976	110788025	53025	53976	53025	D	0	0
chr2	11154736	11155553	chr2	11154953	11155153	chr2	11155052	11155053	818	11155053	55.19	42.8421	11.2388	40.0362	SUM44PE_ARID1A_ChIP_merged_vs_NE25_input_trimmoPE_bowtie2_PP_hg38_Q2_sorted_BASE_BLR_q0.05_BAMPE_SPMR_MACS301_peak_31504	chr2	11155052	11155053	SLC66A3	+	11155466	11178856	413	413	23803	U	0	1	C2orf50	+	11133127	11151317	3735	21925	3735	D	0	0
chr6	78676215	78677009	chr6	78676700	78676900	chr6	78676799	78676800	795	78676800	55.19	42.8421	11.2388	40.0362	SUM44PE_ARID1A_ChIP_merged_vs_NE25_input_trimmoPE_bowtie2_PP_hg38_Q2_sorted_BASE_BLR_q0.05_BAMPE_SPMR_MACS301_peak_55010	chr6	78676799	78676800	ENSG00000230309	-	78606036	78604466	70763	70763	72333	U	0	0	.	.	.	.	.	.	.	.	.	.
chr10	25383858	25385614	chr10	25384717	25384917	chr10	25384816	25384817	1757	25384817	223.76	152.52	11.238	148.94	SUM44PE_ARID1A_ChIP_merged_vs_NE25_input_trimmoPE_bowtie2_PP_hg38_Q2_sorted_BASE_BLR_q0.05_BAMPE_SPMR_MACS301_peak_7764	chr10	25384816	25384817	GPR158	+	25175000	25602229	0	209816	217412	.	1	0	RN7SKP220	-	25393844	25393556	8739	9027	8739	D	0	0
chr4	128232584	128234067	chr4	128232814	128233014	chr4	128232913	128232914	1484	128232914	193.18	133.084	11.2357	129.6	SUM44PE_ARID1A_ChIP_merged_vs_NE25_input_trimmoPE_bowtie2_PP_hg38_Q2_sorted_BASE_BLR_q0.05_BAMPE_SPMR_MACS301_peak_47400	chr4	128232913	128232914	LARP1B	+	128061311	128211988	20925	171602	20925	D	0	0	PGRMC2	-	128288829	128269241	36327	55915	36327	D	0	0
chr1	182687213	182687835	chr1	182687448	182687648	chr1	182687547	182687548	623	182687548	234.95	159.632	11.2356	156.019	SUM44PE_ARID1A_ChIP_merged_vs_NE25_input_trimmoPE_bowtie2_PP_hg38_Q2_sorted_BASE_BLR_q0.05_BAMPE_SPMR_MACS301_peak_4953	chr1	182687547	182687548	RGS8	-	182672908	182646685	14639	14639	40862	U	0	0	LINC01688	+	182712861	182714544	25313	25313	26996	U	0	0
chrX	153794057	153794793	chrX	153794321	153794521	chrX	153794420	153794421	737	153794421	246.14	167.815	11.2335	164.165	SUM44PE_ARID1A_ChIP_merged_vs_NE25_input_trimmoPE_bowtie2_PP_hg38_Q2_sorted_BASE_BLR_q0.05_BAMPE_SPMR_MACS301_peak_67835	chrX	153794420	153794421	SSR4	+	153793515	153798498	0	905	4077	.	1	0	IDH3G	-	153794375	153785767	45	45	8653	U	0	1
chr3	133459306	133460128	chr3	133459616	133459816	chr3	133459715	133459716	823	133459716	73.84	54.2228	11.2334	51.2963	SUM44PE_ARID1A_ChIP_merged_vs_NE25_input_trimmoPE_bowtie2_PP_hg38_Q2_sorted_BASE_BLR_q0.05_BAMPE_SPMR_MACS301_peak_43534	chr3	133459715	133459716	BFSP2	+	133400055	133475208	0	59660	15492	.	1	0	BFSP2-AS1	-	133455776	133429268	3939	3939	30447	U	0	0
chr2	149366011	149366764	chr2	149366336	149366536	chr2	149366435	149366436	754	149366436	66.38	49.8693	11.2304	46.9859	SUM44PE_ARID1A_ChIP_merged_vs_NE25_input_trimmoPE_bowtie2_PP_hg38_Q2_sorted_BASE_BLR_q0.05_BAMPE_SPMR_MACS301_peak_34429	chr2	149366435	149366436	LYPD6	+	149329984	149473623	0	36451	107187	.	1	0	FAM8A3P	+	149320592	149321436	44999	45843	44999	D	0	0
chr5	3501498	3502017	chr5	3501620	3501820	chr5	3501719	3501720	520	3501720	66.38	49.8693	11.2304	46.9859	SUM44PE_ARID1A_ChIP_merged_vs_NE25_input_trimmoPE_bowtie2_PP_hg38_Q2_sorted_BASE_BLR_q0.05_BAMPE_SPMR_MACS301_peak_48825	chr5	3501719	3501720	LINC01019	-	3536094	3417151	0	34374	84568	.	1	0	LINC01017	-	3504004	3496228	0	2284	5491	.	1	0
chrX	39619455	39620277	chrX	39619653	39619853	chrX	39619752	39619753	823	39619753	66.38	49.8693	11.2304	46.9859	SUM44PE_ARID1A_ChIP_merged_vs_NE25_input_trimmoPE_bowtie2_PP_hg38_Q2_sorted_BASE_BLR_q0.05_BAMPE_SPMR_MACS301_peak_66422	chrX	39619752	39619753	ENSG00000289068	+	39653249	39671314	33496	33496	51561	U	0	0	MIR3937	+	39661215	39661321	41462	41462	41568	U	0	0
chr15	90477371	90478366	chr15	90477703	90477903	chr15	90477802	90477803	996	90477803	268.51	182.038	11.2297	178.328	SUM44PE_ARID1A_ChIP_merged_vs_NE25_input_trimmoPE_bowtie2_PP_hg38_Q2_sorted_BASE_BLR_q0.05_BAMPE_SPMR_MACS301_peak_23249	chr15	90477802	90477803	IQGAP1	+	90388241	90502239	0	89561	24436	.	1	0	CRTC3	+	90529922	90645345	52119	52119	167542	U	0	0
chr8	141153585	141154653	chr8	141154071	141154271	chr8	141154170	141154171	1069	141154171	290.89	196.262	11.2265	192.496	SUM44PE_ARID1A_ChIP_merged_vs_NE25_input_trimmoPE_bowtie2_PP_hg38_Q2_sorted_BASE_BLR_q0.05_BAMPE_SPMR_MACS301_peak_63446	chr8	141154170	141154171	DENND3	+	141128620	141195796	0	25550	41625	.	1	0	DENND3-AS1	-	141129961	141126290	24209	24209	27880	U	0	0
chr1	95007401	95008350	chr1	95007792	95007992	chr1	95007891	95007892	950	95007892	986.78	652.077	11.2248	647.283	SUM44PE_ARID1A_ChIP_merged_vs_NE25_input_trimmoPE_bowtie2_PP_hg38_Q2_sorted_BASE_BLR_q0.05_BAMPE_SPMR_MACS301_peak_2958	chr1	95007891	95007892	ALG14	-	95072951	94974404	0	65059	33487	.	1	0	CNN3-DT	+	94927365	94963271	44620	80526	44620	D	0	0
chr12	68436387	68437210	chr12	68436819	68437019	chr12	68436918	68436919	824	68436919	119.34	84.4866	11.2248	81.3038	SUM44PE_ARID1A_ChIP_merged_vs_NE25_input_trimmoPE_bowtie2_PP_hg38_Q2_sorted_BASE_BLR_q0.05_BAMPE_SPMR_MACS301_peak_15592	chr12	68436918	68436919	LINC02384	-	68451507	68380462	0	14588	56456	.	1	0	ENSG00000273824	-	68427737	68426330	9181	9181	10588	U	0	0
chr1	84497471	84498230	chr1	84497682	84497882	chr1	84497781	84497782	760	84497782	77.57	56.9297	11.2243	53.9759	SUM44PE_ARID1A_ChIP_merged_vs_NE25_input_trimmoPE_bowtie2_PP_hg38_Q2_sorted_BASE_BLR_q0.05_BAMPE_SPMR_MACS301_peak_2607	chr1	84497781	84497782	RPF1	+	84479265	84498352	0	18516	570	.	1	0	GNG5	-	84506581	84498324	542	8799	542	D	0	0
chr2	85036921	85037513	chr2	85037060	85037260	chr2	85037159	85037160	593	85037160	77.57	56.9297	11.2243	53.9759	SUM44PE_ARID1A_ChIP_merged_vs_NE25_input_trimmoPE_bowtie2_PP_hg38_Q2_sorted_BASE_BLR_q0.05_BAMPE_SPMR_MACS301_peak_33231	chr2	85037159	85037160	KCMF1	+	84971160	85059472	0	65999	22312	.	1	0	LINC01964	-	85067347	85064107	26947	30187	26947	D	0	0
chr4	124633151	124633998	chr4	124633649	124633849	chr4	124633748	124633749	848	124633749	77.57	56.9297	11.2243	53.9759	SUM44PE_ARID1A_ChIP_merged_vs_NE25_input_trimmoPE_bowtie2_PP_hg38_Q2_sorted_BASE_BLR_q0.05_BAMPE_SPMR_MACS301_peak_47336	chr4	124633748	124633749	ANKRD50	-	124712732	124664047	30298	78983	30298	D	0	0	LINC02516	-	124558445	124499939	75303	75303	133809	U	0	0
chr8	74291301	74291936	chr8	74291612	74291812	chr8	74291711	74291712	636	74291712	77.57	56.9297	11.2243	53.9759	SUM44PE_ARID1A_ChIP_merged_vs_NE25_input_trimmoPE_bowtie2_PP_hg38_Q2_sorted_BASE_BLR_q0.05_BAMPE_SPMR_MACS301_peak_61876	chr8	74291711	74291712	JPH1	-	74321540	74234699	0	29828	57012	.	1	0	ENSG00000253596	-	74350050	74347756	56044	58338	56044	D	0	0
chr12	7885912	7886368	chr12	7886103	7886303	chr12	7886202	7886203	457	7886203	206.61	141.329	11.2235	137.804	SUM44PE_ARID1A_ChIP_merged_vs_NE25_input_trimmoPE_bowtie2_PP_hg38_Q2_sorted_BASE_BLR_q0.05_BAMPE_SPMR_MACS301_peak_13857	chr12	7886202	7886203	NANOGP1	+	7890800	7900140	4597	4597	13937	U	0	0	ENSG00000255356	-	7896956	7896607	10404	10753	10404	D	0	0
chr5	35201111	35201763	chr5	35201376	35201576	chr5	35201475	35201476	653	35201476	198.4	136.167	11.2222	132.667	SUM44PE_ARID1A_ChIP_merged_vs_NE25_input_trimmoPE_bowtie2_PP_hg38_Q2_sorted_BASE_BLR_q0.05_BAMPE_SPMR_MACS301_peak_49383	chr5	35201475	35201476	PRLR	-	35230487	35055701	0	29011	145774	.	1	0	.	.	.	.	.	.	.	.	.	.
chr21	26148887	26149462	chr21	26149065	26149265	chr21	26149164	26149165	576	26149165	63.4	47.8854	11.2215	45.023	SUM44PE_ARID1A_ChIP_merged_vs_NE25_input_trimmoPE_bowtie2_PP_hg38_Q2_sorted_BASE_BLR_q0.05_BAMPE_SPMR_MACS301_peak_38734	chr21	26149164	26149165	APP	-	26170770	25880549	0	21605	268615	.	1	0	ENSG00000224541	+	26158090	26175824	8925	8925	26659	U	0	0
chr1	26948000	26948647	chr1	26948249	26948449	chr1	26948348	26948349	648	26948349	102.93	73.0849	11.2203	69.9889	SUM44PE_ARID1A_ChIP_merged_vs_NE25_input_trimmoPE_bowtie2_PP_hg38_Q2_sorted_BASE_BLR_q0.05_BAMPE_SPMR_MACS301_peak_1190	chr1	26948348	26948349	KDF1	-	26960468	26949561	1212	12119	1212	D	0	0	NUDC	+	26921742	26946871	1477	26606	1477	D	0	0
chr14	89417122	89417793	chr14	89417195	89417395	chr14	89417294	89417295	672	89417295	88.76	64.0089	11.2198	60.9899	SUM44PE_ARID1A_ChIP_merged_vs_NE25_input_trimmoPE_bowtie2_PP_hg38_Q2_sorted_BASE_BLR_q0.05_BAMPE_SPMR_MACS301_peak_20579	chr14	89417294	89417295	FOXN3	-	89619149	89162361	0	201854	254933	.	1	0	ENSG00000259053	-	89954659	89412311	0	537364	4983	.	1	0
chr22	19554718	19555357	chr22	19554850	19555050	chr22	19554949	19554950	640	19554950	88.76	64.0089	11.2198	60.9899	SUM44PE_ARID1A_ChIP_merged_vs_NE25_input_trimmoPE_bowtie2_PP_hg38_Q2_sorted_BASE_BLR_q0.05_BAMPE_SPMR_MACS301_peak_39292	chr22	19554949	19554950	LINC00895	-	19566839	19565202	10252	11889	10252	D	0	0	CLDN5	-	19524410	19523026	30539	30539	31923	U	0	0
chr4	94428837	94429716	chr4	94429256	94429456	chr4	94429355	94429356	880	94429356	88.76	64.0089	11.2198	60.9899	SUM44PE_ARID1A_ChIP_merged_vs_NE25_input_trimmoPE_bowtie2_PP_hg38_Q2_sorted_BASE_BLR_q0.05_BAMPE_SPMR_MACS301_peak_46728	chr4	94429355	94429356	PDLIM5	+	94451941	94668223	22585	22585	238867	U	0	0	RPL35AP11	+	94369832	94370163	59192	59523	59192	D	0	0
chr6	108559292	108561240	chr6	108559529	108559729	chr6	108559628	108559629	1949	108559629	88.76	64.0089	11.2198	60.9899	SUM44PE_ARID1A_ChIP_merged_vs_NE25_input_trimmoPE_bowtie2_PP_hg38_Q2_sorted_BASE_BLR_q0.05_BAMPE_SPMR_MACS301_peak_55435	chr6	108559628	108559629	FOXO3	+	108559834	108684774	205	205	125145	U	0	1	ENSG00000287044	-	108558286	108441879	1342	1342	117749	U	0	0
chrX	123219569	123220206	chrX	123219813	123220013	chrX	123219912	123219913	638	123219913	88.76	64.0089	11.2198	60.9899	SUM44PE_ARID1A_ChIP_merged_vs_NE25_input_trimmoPE_bowtie2_PP_hg38_Q2_sorted_BASE_BLR_q0.05_BAMPE_SPMR_MACS301_peak_67450	chrX	123219912	123219913	GRIA3	+	123184277	123490915	0	35635	271002	.	1	0	.	.	.	.	.	.	.	.	.	.
chr16	1430671	1431382	chr16	1430867	1431067	chr16	1430966	1430967	712	1430967	181.99	124.765	11.2194	121.325	SUM44PE_ARID1A_ChIP_merged_vs_NE25_input_trimmoPE_bowtie2_PP_hg38_Q2_sorted_BASE_BLR_q0.05_BAMPE_SPMR_MACS301_peak_23643	chr16	1430966	1430967	PERCC1	+	1431077	1434441	110	110	3474	U	0	1	CCDC154	-	1444556	1434382	3415	13589	3415	D	0	0
chr2	163632283	163632851	chr2	163632534	163632734	chr2	163632633	163632634	569	163632634	66.38	49.8359	11.2188	46.9531	SUM44PE_ARID1A_ChIP_merged_vs_NE25_input_trimmoPE_bowtie2_PP_hg38_Q2_sorted_BASE_BLR_q0.05_BAMPE_SPMR_MACS301_peak_34755	chr2	163632633	163632634	FIGN	-	163736008	163602610	0	103374	30023	.	1	0	.	.	.	.	.	.	.	.	.	.
chr6	69599954	69601663	chr6	69601222	69601422	chr6	69601321	69601322	1710	69601322	94.73	67.9352	11.2174	64.8816	SUM44PE_ARID1A_ChIP_merged_vs_NE25_input_trimmoPE_bowtie2_PP_hg38_Q2_sorted_BASE_BLR_q0.05_BAMPE_SPMR_MACS301_peak_54866	chr6	69601321	69601322	LMBRD1	-	69797010	69674009	72687	195688	72687	D	0	0	.	.	.	.	.	.	.	.	.	.
chr12	19165365	19165941	chr12	19165538	19165738	chr12	19165637	19165638	577	19165638	99.95	71.0995	11.2162	68.0193	SUM44PE_ARID1A_ChIP_merged_vs_NE25_input_trimmoPE_bowtie2_PP_hg38_Q2_sorted_BASE_BLR_q0.05_BAMPE_SPMR_MACS301_peak_14233	chr12	19165637	19165638	PLEKHA5	+	19129793	19376400	0	35844	210762	.	1	0	RN7SL459P	-	19176589	19176287	10649	10951	10649	D	0	0
chr7	12583837	12584575	chr7	12584081	12584281	chr7	12584180	12584181	739	12584181	165.58	114.441	11.2161	111.061	SUM44PE_ARID1A_ChIP_merged_vs_NE25_input_trimmoPE_bowtie2_PP_hg38_Q2_sorted_BASE_BLR_q0.05_BAMPE_SPMR_MACS301_peak_57038	chr7	12584180	12584181	SCIN	+	12570719	12660182	0	13461	76001	.	1	0	ENSG00000225606	-	12571392	12570124	12788	12788	14056	U	0	0
chr2	88209306	88210614	chr2	88209605	88209805	chr2	88209704	88209705	1309	88209705	86.52	62.7905	11.214	59.7815	SUM44PE_ARID1A_ChIP_merged_vs_NE25_input_trimmoPE_bowtie2_PP_hg38_Q2_sorted_BASE_BLR_q0.05_BAMPE_SPMR_MACS301_peak_33350	chr2	88209704	88209705	THNSL2	+	88170345	88186627	23077	39359	23077	D	0	0	ENSG00000288734	-	88138589	88136918	71115	71115	72786	U	0	0
chr2	118085482	118086395	chr2	118085815	118086015	chr2	118085914	118085915	914	118085915	86.52	62.7905	11.214	59.7815	SUM44PE_ARID1A_ChIP_merged_vs_NE25_input_trimmoPE_bowtie2_PP_hg38_Q2_sorted_BASE_BLR_q0.05_BAMPE_SPMR_MACS301_peak_33913	chr2	118085914	118085915	INSIG2	+	118088470	118110997	2555	2555	25082	U	0	0	ENSG00000235066	+	117996723	118054716	31198	89191	31198	D	0	0
chr1	111420366	111420781	chr1	111420462	111420662	chr1	111420561	111420562	416	111420562	111.13	79.2929	11.2134	76.1483	SUM44PE_ARID1A_ChIP_merged_vs_NE25_input_trimmoPE_bowtie2_PP_hg38_Q2_sorted_BASE_BLR_q0.05_BAMPE_SPMR_MACS301_peak_3502	chr1	111420561	111420562	OVGP1	-	111427735	111414318	0	7173	6243	.	1	0	ENSG00000260948	-	111433068	111431045	10483	12506	10483	D	0	0
chr17	74394853	74395745	chr17	74395144	74395344	chr17	74395243	74395244	893	74395244	111.13	79.2929	11.2134	76.1483	SUM44PE_ARID1A_ChIP_merged_vs_NE25_input_trimmoPE_bowtie2_PP_hg38_Q2_sorted_BASE_BLR_q0.05_BAMPE_SPMR_MACS301_peak_27712	chr17	74395243	74395244	RNA5SP448	-	74417704	74417593	22349	22460	22349	D	0	0	GPR142	+	74367505	74372600	22643	27738	22643	D	0	0
chr18	503696	504491	chr18	503984	504184	chr18	504083	504084	796	504084	111.13	79.2929	11.2134	76.1483	SUM44PE_ARID1A_ChIP_merged_vs_NE25_input_trimmoPE_bowtie2_PP_hg38_Q2_sorted_BASE_BLR_q0.05_BAMPE_SPMR_MACS301_peak_28146	chr18	504083	504084	COLEC12	-	500701	316736	3382	3382	187347	U	0	0	LINC01925	-	515294	508567	4483	11210	4483	D	0	0
chr19	2168708	2169616	chr19	2168978	2169178	chr19	2169077	2169078	909	2169078	111.13	79.2929	11.2134	76.1483	SUM44PE_ARID1A_ChIP_merged_vs_NE25_input_trimmoPE_bowtie2_PP_hg38_Q2_sorted_BASE_BLR_q0.05_BAMPE_SPMR_MACS301_peak_29274	chr19	2169077	2169078	DOT1L	+	2163932	2232578	0	5145	63500	.	1	0	AP3D1	-	2151557	2100987	17520	17520	68090	U	0	0
chr4	29220669	29221501	chr4	29220985	29221185	chr4	29221084	29221085	833	29221085	111.13	79.2929	11.2134	76.1483	SUM44PE_ARID1A_ChIP_merged_vs_NE25_input_trimmoPE_bowtie2_PP_hg38_Q2_sorted_BASE_BLR_q0.05_BAMPE_SPMR_MACS301_peak_45524	chr4	29221084	29221085	LINC02472	+	29214252	29291869	0	6832	70784	.	1	0	ENSG00000248176	+	29118303	29211696	9388	102781	9388	D	0	0
chr6	145189616	145190476	chr6	145189982	145190182	chr6	145190081	145190082	861	145190082	111.13	79.2929	11.2134	76.1483	SUM44PE_ARID1A_ChIP_merged_vs_NE25_input_trimmoPE_bowtie2_PP_hg38_Q2_sorted_BASE_BLR_q0.05_BAMPE_SPMR_MACS301_peak_56139	chr6	145190081	145190082	.	.	.	.	.	.	.	.	.	.	.	.	.	.	.	.	.	.	.	.
chr12	83097145	83097963	chr12	83097391	83097591	chr12	83097490	83097491	819	83097491	122.32	86.3909	11.2111	83.1942	SUM44PE_ARID1A_ChIP_merged_vs_NE25_input_trimmoPE_bowtie2_PP_hg38_Q2_sorted_BASE_BLR_q0.05_BAMPE_SPMR_MACS301_peak_15923	chr12	83097490	83097491	TMTC2	+	82686905	83134866	0	410585	37375	.	1	0	RPL6P25	+	83151330	83152190	53839	53839	54699	U	0	0
chr12	114635779	114636583	chr12	114636060	114636260	chr12	114636159	114636160	805	114636160	122.32	86.3909	11.2111	83.1942	SUM44PE_ARID1A_ChIP_merged_vs_NE25_input_trimmoPE_bowtie2_PP_hg38_Q2_sorted_BASE_BLR_q0.05_BAMPE_SPMR_MACS301_peak_16728	chr12	114636159	114636160	ENSG00000258254	+	114621760	114622922	13237	14399	13237	D	0	0	Y_RNA	-	114658062	114657948	21788	21902	21788	D	0	0
chr8	120431153	120431857	chr8	120431506	120431706	chr8	120431605	120431606	705	120431606	122.32	86.3909	11.2111	83.1942	SUM44PE_ARID1A_ChIP_merged_vs_NE25_input_trimmoPE_bowtie2_PP_hg38_Q2_sorted_BASE_BLR_q0.05_BAMPE_SPMR_MACS301_peak_62938	chr8	120431605	120431606	MRPL13	-	120445150	120395436	0	13544	36169	.	1	0	MTBP	+	120445418	120523636	13812	13812	92030	U	0	0
chrX	116285469	116286106	chrX	116285582	116285782	chrX	116285681	116285682	638	116285682	78.32	57.653	11.21	54.6911	SUM44PE_ARID1A_ChIP_merged_vs_NE25_input_trimmoPE_bowtie2_PP_hg38_Q2_sorted_BASE_BLR_q0.05_BAMPE_SPMR_MACS301_peak_67309	chrX	116285681	116285682	.	.	.	.	.	.	.	.	.	.	.	.	.	.	.	.	.	.	.	.
chr11	16918415	16919076	chr11	16918625	16918825	chr11	16918724	16918725	662	16918725	140.97	97.8767	11.2096	94.601	SUM44PE_ARID1A_ChIP_merged_vs_NE25_input_trimmoPE_bowtie2_PP_hg38_Q2_sorted_BASE_BLR_q0.05_BAMPE_SPMR_MACS301_peak_10778	chr11	16918724	16918725	PLEKHA7	-	17014414	16777296	0	95689	141428	.	1	0	ENSG00000244398	-	16975013	16974692	55967	56288	55967	D	0	0
chr15	98734270	98734991	chr15	98734476	98734676	chr15	98734575	98734576	722	98734576	140.97	97.8767	11.2096	94.601	SUM44PE_ARID1A_ChIP_merged_vs_NE25_input_trimmoPE_bowtie2_PP_hg38_Q2_sorted_BASE_BLR_q0.05_BAMPE_SPMR_MACS301_peak_23415	chr15	98734575	98734576	IGF1R	+	98648538	98964530	0	86037	229954	.	1	0	MIR4714	+	98784425	98784502	49849	49849	49926	U	0	0
chr17	40548998	40549950	chr17	40549433	40549633	chr17	40549532	40549533	953	40549533	133.51	93.4932	11.2092	90.2474	SUM44PE_ARID1A_ChIP_merged_vs_NE25_input_trimmoPE_bowtie2_PP_hg38_Q2_sorted_BASE_BLR_q0.05_BAMPE_SPMR_MACS301_peak_26765	chr17	40549532	40549533	CCR7	-	40565472	40553768	4235	15939	4235	D	0	0	ENSG00000266088	+	40516891	40527000	22532	32641	22532	D	0	0
chr19	751914	753226	chr19	752722	752922	chr19	752821	752822	1313	752822	133.51	93.4932	11.2092	90.2474	SUM44PE_ARID1A_ChIP_merged_vs_NE25_input_trimmoPE_bowtie2_PP_hg38_Q2_sorted_BASE_BLR_q0.05_BAMPE_SPMR_MACS301_peak_29148	chr19	752821	752822	MISP	+	751111	764318	0	1710	11496	.	1	0	PALM	+	708934	748329	4492	43887	4492	D	0	0
chr5	83563590	83564184	chr5	83563753	83563953	chr5	83563852	83563853	595	83563853	133.51	93.4932	11.2092	90.2474	SUM44PE_ARID1A_ChIP_merged_vs_NE25_input_trimmoPE_bowtie2_PP_hg38_Q2_sorted_BASE_BLR_q0.05_BAMPE_SPMR_MACS301_peak_50360	chr5	83563852	83563853	VCAN	+	83471743	83582302	0	92109	18449	.	1	0	VCAN-AS1	-	83581320	83541476	0	17467	22376	.	1	0
chr2	219001315	219002709	chr2	219001990	219002190	chr2	219002089	219002090	1395	219002090	195.42	134.087	11.2076	130.599	SUM44PE_ARID1A_ChIP_merged_vs_NE25_input_trimmoPE_bowtie2_PP_hg38_Q2_sorted_BASE_BLR_q0.05_BAMPE_SPMR_MACS301_peak_36022	chr2	219002089	219002090	ENSG00000224090	+	219002214	219015721	124	124	13631	U	0	1	MIR375	-	219001708	219001644	381	381	445	U	0	1
chr10	12665559	12666273	chr10	12665895	12666095	chr10	12665994	12665995	715	12665995	155.89	107.707	11.2062	104.368	SUM44PE_ARID1A_ChIP_merged_vs_NE25_input_trimmoPE_bowtie2_PP_hg38_Q2_sorted_BASE_BLR_q0.05_BAMPE_SPMR_MACS301_peak_7456	chr10	12665994	12665995	CAMK1D	+	12349546	12835545	0	316448	169550	.	1	0	MIR4481	-	12653197	12653137	12797	12797	12857	U	0	0
chr2	157290914	157291588	chr2	157291104	157291304	chr2	157291203	157291204	675	157291204	155.89	107.707	11.2062	104.368	SUM44PE_ARID1A_ChIP_merged_vs_NE25_input_trimmoPE_bowtie2_PP_hg38_Q2_sorted_BASE_BLR_q0.05_BAMPE_SPMR_MACS301_peak_34576	chr2	157291203	157291204	GALNT5	+	157257704	157318491	0	33499	27287	.	1	0	RN7SKP281	-	157299158	157298806	7602	7954	7602	D	0	0
chr20	3769547	3770273	chr20	3769821	3770021	chr20	3769920	3769921	727	3769921	155.89	107.707	11.2062	104.368	SUM44PE_ARID1A_ChIP_merged_vs_NE25_input_trimmoPE_bowtie2_PP_hg38_Q2_sorted_BASE_BLR_q0.05_BAMPE_SPMR_MACS301_peak_36774	chr20	3769920	3769921	C20orf27	-	3767781	3753507	2139	2139	16413	U	0	0	SPEF1	-	3781448	3777503	7582	11527	7582	D	0	0
chr3	24268738	24269371	chr3	24268955	24269155	chr3	24269054	24269055	634	24269055	155.89	107.707	11.2062	104.368	SUM44PE_ARID1A_ChIP_merged_vs_NE25_input_trimmoPE_bowtie2_PP_hg38_Q2_sorted_BASE_BLR_q0.05_BAMPE_SPMR_MACS301_peak_41119	chr3	24269054	24269055	ENSG00000289130	+	24137831	24190080	78974	131223	78974	D	0	0	.	.	.	.	.	.	.	.	.	.
chr3	100709053	100710265	chr3	100709328	100709528	chr3	100709427	100709428	1213	100709428	155.89	107.707	11.2062	104.368	SUM44PE_ARID1A_ChIP_merged_vs_NE25_input_trimmoPE_bowtie2_PP_hg38_Q2_sorted_BASE_BLR_q0.05_BAMPE_SPMR_MACS301_peak_43005	chr3	100709427	100709428	TFG	+	100709294	100748964	0	133	39536	.	1	0	ADGRG7	+	100609600	100695479	13948	99827	13948	D	0	0
chr2	104431614	104432090	chr2	104431781	104431981	chr2	104431880	104431881	477	104431881	70.11	52.5256	11.205	49.6142	SUM44PE_ARID1A_ChIP_merged_vs_NE25_input_trimmoPE_bowtie2_PP_hg38_Q2_sorted_BASE_BLR_q0.05_BAMPE_SPMR_MACS301_peak_33644	chr2	104431880	104431881	ENSG00000287793	+	104423038	104429454	2426	8842	2426	D	0	0	LINC01102	+	104434353	104520856	2472	2472	88975	U	0	0
chr2	173760120	173761229	chr2	173760783	173760983	chr2	173760882	173760883	1110	173760883	70.11	52.5256	11.205	49.6142	SUM44PE_ARID1A_ChIP_merged_vs_NE25_input_trimmoPE_bowtie2_PP_hg38_Q2_sorted_BASE_BLR_q0.05_BAMPE_SPMR_MACS301_peak_35040	chr2	173760882	173760883	ENSG00000270460	+	173811075	173811392	50192	50192	50509	U	0	0	ENSG00000237617	-	173706148	173705947	54734	54734	54935	U	0	0
chr2	42783930	42785070	chr2	42784561	42784761	chr2	42784660	42784661	1141	42784661	167.07	115.896	11.2049	112.507	SUM44PE_ARID1A_ChIP_merged_vs_NE25_input_trimmoPE_bowtie2_PP_hg38_Q2_sorted_BASE_BLR_q0.05_BAMPE_SPMR_MACS301_peak_32341	chr2	42784660	42784661	HAAO	-	42792583	42767088	0	7922	17572	.	1	0	ENSG00000288886	+	42792298	42795078	7637	7637	10417	U	0	0
chr4	150462561	150463321	chr4	150462735	150462935	chr4	150462834	150462835	761	150462835	167.07	115.896	11.2049	112.507	SUM44PE_ARID1A_ChIP_merged_vs_NE25_input_trimmoPE_bowtie2_PP_hg38_Q2_sorted_BASE_BLR_q0.05_BAMPE_SPMR_MACS301_peak_47926	chr4	150462834	150462835	LRBA	-	151015284	150264434	0	552449	198400	.	1	0	ENSG00000248521	-	150423642	150422644	39192	39192	40190	U	0	0
chr8	80366698	80367468	chr8	80366910	80367110	chr8	80367009	80367010	771	80367010	167.07	115.896	11.2049	112.507	SUM44PE_ARID1A_ChIP_merged_vs_NE25_input_trimmoPE_bowtie2_PP_hg38_Q2_sorted_BASE_BLR_q0.05_BAMPE_SPMR_MACS301_peak_61939	chr8	80367009	80367010	ENSG00000253238	+	80265926	80484316	0	101083	117306	.	1	0	ENSG00000253237	+	80351131	80351416	15593	15878	15593	D	0	0
chr1	189538270	189538921	chr1	189538413	189538613	chr1	189538512	189538513	652	189538513	178.26	123.004	11.2039	119.574	SUM44PE_ARID1A_ChIP_merged_vs_NE25_input_trimmoPE_bowtie2_PP_hg38_Q2_sorted_BASE_BLR_q0.05_BAMPE_SPMR_MACS301_peak_5129	chr1	189538512	189538513	.	.	.	.	.	.	.	.	.	.	.	.	.	.	.	.	.	.	.	.
chr20	43388150	43389792	chr20	43388524	43388724	chr20	43388623	43388624	1643	43388624	124.56	87.5596	11.2039	84.3547	SUM44PE_ARID1A_ChIP_merged_vs_NE25_input_trimmoPE_bowtie2_PP_hg38_Q2_sorted_BASE_BLR_q0.05_BAMPE_SPMR_MACS301_peak_37754	chr20	43388623	43388624	ENSG00000237555	-	43389041	43388641	17	417	17	D	0	0	RNU6-743P	+	43405472	43405578	16848	16848	16954	U	0	0
chr8	133356054	133356835	chr8	133356271	133356471	chr8	133356370	133356371	782	133356371	178.26	123.004	11.2039	119.574	SUM44PE_ARID1A_ChIP_merged_vs_NE25_input_trimmoPE_bowtie2_PP_hg38_Q2_sorted_BASE_BLR_q0.05_BAMPE_SPMR_MACS301_peak_63291	chr8	133356370	133356371	RPL32P20	+	133325996	133326404	29966	30374	29966	D	0	0	ENSG00000253638	-	133392690	133392210	35839	36319	35839	D	0	0
chr17	41538684	41539775	chr17	41539258	41539458	chr17	41539357	41539358	1092	41539358	90.25	65.4859	11.2035	62.4534	SUM44PE_ARID1A_ChIP_merged_vs_NE25_input_trimmoPE_bowtie2_PP_hg38_Q2_sorted_BASE_BLR_q0.05_BAMPE_SPMR_MACS301_peak_26816	chr17	41539357	41539358	LINC00974	-	41554495	41549605	10247	15137	10247	D	0	0	KRT19	-	41528308	41523616	11049	11049	15741	U	0	0
chr13	33452922	33453612	chr13	33453203	33453403	chr13	33453302	33453303	691	33453303	73.09	54.4791	11.2032	51.5483	SUM44PE_ARID1A_ChIP_merged_vs_NE25_input_trimmoPE_bowtie2_PP_hg38_Q2_sorted_BASE_BLR_q0.05_BAMPE_SPMR_MACS301_peak_17638	chr13	33453302	33453303	ENSG00000230490	-	33676768	33355205	0	223465	98097	.	1	0	.	.	.	.	.	.	.	.	.	.
chr6	37758969	37760111	chr6	37759324	37759524	chr6	37759423	37759424	1143	37759424	189.45	130.114	11.203	126.645	SUM44PE_ARID1A_ChIP_merged_vs_NE25_input_trimmoPE_bowtie2_PP_hg38_Q2_sorted_BASE_BLR_q0.05_BAMPE_SPMR_MACS301_peak_54149	chr6	37759423	37759424	ENSG00000225945	-	37819218	37815776	56352	59794	56352	D	0	0	ZFAND3	+	37819726	38154624	60302	60302	395200	U	0	0
chr11	129828234	129828909	chr11	129828533	129828733	chr11	129828632	129828633	676	129828633	58.92	44.3274	11.2005	41.5049	SUM44PE_ARID1A_ChIP_merged_vs_NE25_input_trimmoPE_bowtie2_PP_hg38_Q2_sorted_BASE_BLR_q0.05_BAMPE_SPMR_MACS301_peak_13500	chr11	129828632	129828633	TMEM45B	+	129815847	129860003	0	12785	31370	.	1	0	ENSG00000287426	-	129814690	129761712	13942	13942	66920	U	0	0
chr1	198890503	198891140	chr1	198890719	198890919	chr1	198890818	198890819	638	198890819	245.39	166.744	11.1996	163.099	SUM44PE_ARID1A_ChIP_merged_vs_NE25_input_trimmoPE_bowtie2_PP_hg38_Q2_sorted_BASE_BLR_q0.05_BAMPE_SPMR_MACS301_peak_5305	chr1	198890818	198890819	MIR181A1HG	-	198937421	198777860	0	46602	112958	.	1	0	MIR181A1	-	198859153	198859043	31665	31665	31775	U	0	0
chr1	212466602	212467638	chr1	212466998	212467198	chr1	212467097	212467098	1037	212467098	245.39	166.744	11.1996	163.099	SUM44PE_ARID1A_ChIP_merged_vs_NE25_input_trimmoPE_bowtie2_PP_hg38_Q2_sorted_BASE_BLR_q0.05_BAMPE_SPMR_MACS301_peak_5925	chr1	212467097	212467098	LINC02771	-	212468003	212466698	0	905	399	.	1	0	NENF	+	212432919	212446379	20718	34178	20718	D	0	0
chr1	204253872	204254653	chr1	204254194	204254394	chr1	204254293	204254294	782	204254294	256.58	173.856	11.1991	170.18	SUM44PE_ARID1A_ChIP_merged_vs_NE25_input_trimmoPE_bowtie2_PP_hg38_Q2_sorted_BASE_BLR_q0.05_BAMPE_SPMR_MACS301_peak_5557	chr1	204254293	204254294	PLEKHA6	-	204359929	204218852	0	105635	35441	.	1	0	ENSG00000231691	+	204276900	204280363	22606	22606	26069	U	0	0
chr11	46275798	46277188	chr11	46276331	46276531	chr11	46276430	46276431	1391	46276431	256.58	173.856	11.1991	170.18	SUM44PE_ARID1A_ChIP_merged_vs_NE25_input_trimmoPE_bowtie2_PP_hg38_Q2_sorted_BASE_BLR_q0.05_BAMPE_SPMR_MACS301_peak_11442	chr11	46276430	46276431	CREB3L1	+	46277661	46321409	1230	1230	44978	U	0	0	LINC02489	-	46274427	46256269	2003	2003	20161	U	0	0
chr14	77027572	77029538	chr14	77028784	77028984	chr14	77028883	77028884	1967	77028884	267.77	180.969	11.1986	177.264	SUM44PE_ARID1A_ChIP_merged_vs_NE25_input_trimmoPE_bowtie2_PP_hg38_Q2_sorted_BASE_BLR_q0.05_BAMPE_SPMR_MACS301_peak_20391	chr14	77028883	77028884	ENSG00000273729	+	77028085	77031572	0	798	2688	.	1	0	IRF2BPL	-	77028708	77024542	175	175	4341	U	0	1
chr8	141896975	141897654	chr8	141897186	141897386	chr8	141897285	141897286	680	141897286	61.91	46.2777	11.1986	43.4331	SUM44PE_ARID1A_ChIP_merged_vs_NE25_input_trimmoPE_bowtie2_PP_hg38_Q2_sorted_BASE_BLR_q0.05_BAMPE_SPMR_MACS301_peak_63458	chr8	141897285	141897286	ENSG00000254183	-	141968841	141968090	70804	71555	70804	D	0	0	.	.	.	.	.	.	.	.	.	.
chr7	74993698	74994571	chr7	74993963	74994163	chr7	74994062	74994063	874	74994063	278.95	188.083	11.1982	184.348	SUM44PE_ARID1A_ChIP_merged_vs_NE25_input_trimmoPE_bowtie2_PP_hg38_Q2_sorted_BASE_BLR_q0.05_BAMPE_SPMR_MACS301_peak_58532	chr7	74994062	74994063	CASTOR2	+	74964704	75031528	0	29358	37465	.	1	0	RCC1L	-	75073802	75042182	48119	79739	48119	D	0	0
chr16	53898793	53899635	chr16	53899106	53899306	chr16	53899205	53899206	843	53899206	1098.66	724.379	11.1973	719.487	SUM44PE_ARID1A_ChIP_merged_vs_NE25_input_trimmoPE_bowtie2_PP_hg38_Q2_sorted_BASE_BLR_q0.05_BAMPE_SPMR_MACS301_peak_24779	chr16	53899205	53899206	FTO	+	53704155	54121941	0	195050	222735	.	1	0	ENSG00000261630	-	53981912	53981228	82022	82706	82022	D	0	0
chr14	92793825	92794519	chr14	92794115	92794315	chr14	92794214	92794215	695	92794215	200.64	137.171	11.1951	133.666	SUM44PE_ARID1A_ChIP_merged_vs_NE25_input_trimmoPE_bowtie2_PP_hg38_Q2_sorted_BASE_BLR_q0.05_BAMPE_SPMR_MACS301_peak_20670	chr14	92794214	92794215	GOLGA5	+	92794304	92839947	89	89	45732	U	0	1	LGMN	-	92748679	92703843	45535	45535	90371	U	0	0
chr12	112012597	112013682	chr12	112013179	112013379	chr12	112013278	112013279	1086	112013279	246.88	167.15	11.1947	163.503	SUM44PE_ARID1A_ChIP_merged_vs_NE25_input_trimmoPE_bowtie2_PP_hg38_Q2_sorted_BASE_BLR_q0.05_BAMPE_SPMR_MACS301_peak_16654	chr12	112013278	112013279	ERP29	+	112013425	112023449	146	146	10170	U	0	1	TMEM116	-	112013125	111931281	153	153	81997	U	0	1
chr1	209534429	209537135	chr1	209535159	209535359	chr1	209535258	209535259	2707	209535259	140.22	98.1115	11.1937	94.8336	SUM44PE_ARID1A_ChIP_merged_vs_NE25_input_trimmoPE_bowtie2_PP_hg38_Q2_sorted_BASE_BLR_q0.05_BAMPE_SPMR_MACS301_peak_5784	chr1	209535258	209535259	ENSG00000224260	-	209567673	209528454	0	32414	6804	.	1	0	ENSG00000287902	+	209531235	209536351	0	4023	1092	.	1	0
chr8	128090807	128091572	chr8	128091133	128091333	chr8	128091232	128091233	766	128091233	146.19	102.039	11.1923	98.7361	SUM44PE_ARID1A_ChIP_merged_vs_NE25_input_trimmoPE_bowtie2_PP_hg38_Q2_sorted_BASE_BLR_q0.05_BAMPE_SPMR_MACS301_peak_63167	chr8	128091232	128091233	PVT1	+	127795798	128101256	0	295434	10023	.	1	0	MIR1207	+	128049151	128049238	41994	42081	41994	D	0	0
chr1	93584349	93585872	chr1	93585219	93585419	chr1	93585318	93585319	1524	93585319	1140.43	751.654	11.1905	746.73	SUM44PE_ARID1A_ChIP_merged_vs_NE25_input_trimmoPE_bowtie2_PP_hg38_Q2_sorted_BASE_BLR_q0.05_BAMPE_SPMR_MACS301_peak_2827	chr1	93585318	93585319	BCAR3	-	93847150	93561790	0	261831	23528	.	1	0	BCAR3-AS1	+	93591971	93605573	6652	6652	20254	U	0	0
chr1	81678692	81679338	chr1	81678822	81679022	chr1	81678921	81678922	647	81678922	53.7	41.1731	11.1904	38.3865	SUM44PE_ARID1A_ChIP_merged_vs_NE25_input_trimmoPE_bowtie2_PP_hg38_Q2_sorted_BASE_BLR_q0.05_BAMPE_SPMR_MACS301_peak_2544	chr1	81678921	81678922	ADGRL2	+	81306165	81992422	0	372756	313500	.	1	0	ST13P20	+	81721692	81723068	42770	42770	44146	U	0	0
chr2	59801846	59802398	chr2	59802012	59802212	chr2	59802111	59802112	553	59802112	53.7	41.1731	11.1904	38.3865	SUM44PE_ARID1A_ChIP_merged_vs_NE25_input_trimmoPE_bowtie2_PP_hg38_Q2_sorted_BASE_BLR_q0.05_BAMPE_SPMR_MACS301_peak_32722	chr2	59802111	59802112	ENSG00000271955	-	60076680	59719426	0	274568	82685	.	1	0	ENSG00000286604	+	59778684	59791656	10455	23427	10455	D	0	0
chrX	147254911	147255367	chrX	147255104	147255304	chrX	147255203	147255204	457	147255204	53.7	41.1731	11.1904	38.3865	SUM44PE_ARID1A_ChIP_merged_vs_NE25_input_trimmoPE_bowtie2_PP_hg38_Q2_sorted_BASE_BLR_q0.05_BAMPE_SPMR_MACS301_peak_67741	chrX	147255203	147255204	ENSG00000284377	+	147181063	147271894	0	74140	16690	.	1	0	MIR509-2	-	147258850	147258759	3555	3646	3555	D	0	0
chr10	123750384	123751953	chr10	123751298	123751498	chr10	123751397	123751398	1570	123751398	137.99	95.7952	11.1887	92.5336	SUM44PE_ARID1A_ChIP_merged_vs_NE25_input_trimmoPE_bowtie2_PP_hg38_Q2_sorted_BASE_BLR_q0.05_BAMPE_SPMR_MACS301_peak_10001	chr10	123751397	123751398	CPXM2	-	123891807	123745638	0	140409	5759	.	1	0	ENSG00000231138	+	123776669	123777749	25271	25271	26351	U	0	0
chr4	165915601	165916334	chr4	165915906	165916106	chr4	165916005	165916006	734	165916006	91.74	65.8514	11.1864	62.8166	SUM44PE_ARID1A_ChIP_merged_vs_NE25_input_trimmoPE_bowtie2_PP_hg38_Q2_sorted_BASE_BLR_q0.05_BAMPE_SPMR_MACS301_peak_48246	chr4	165916005	165916006	TLL1	+	165873236	166104457	0	42769	188451	.	1	0	.	.	.	.	.	.	.	.	.	.
chr16	28328934	28329731	chr16	28329190	28329390	chr16	28329289	28329290	798	28329290	100.69	71.7364	11.1841	68.6508	SUM44PE_ARID1A_ChIP_merged_vs_NE25_input_trimmoPE_bowtie2_PP_hg38_Q2_sorted_BASE_BLR_q0.05_BAMPE_SPMR_MACS301_peak_24392	chr16	28329289	28329290	SBK1	+	28292524	28323849	5440	36765	5440	D	0	0	ENSG00000277191	+	28341436	28341543	12146	12146	12253	U	0	0
chr8	96359668	96360315	chr8	96359832	96360032	chr8	96359931	96359932	648	96359932	121.58	85.4772	11.1801	82.2875	SUM44PE_ARID1A_ChIP_merged_vs_NE25_input_trimmoPE_bowtie2_PP_hg38_Q2_sorted_BASE_BLR_q0.05_BAMPE_SPMR_MACS301_peak_62237	chr8	96359931	96359932	ENSG00000253105	-	96387438	96370799	10867	27506	10867	D	0	0	PTDSS1	+	96261901	96336995	22936	98030	22936	D	0	0
chr2	189836375	189837285	chr2	189836901	189837101	chr2	189837000	189837001	911	189837001	83.54	60.7067	11.1799	57.7176	SUM44PE_ARID1A_ChIP_merged_vs_NE25_input_trimmoPE_bowtie2_PP_hg38_Q2_sorted_BASE_BLR_q0.05_BAMPE_SPMR_MACS301_peak_35374	chr2	189837000	189837001	PMS1	+	189784449	189877629	0	52551	40628	.	1	0	ORMDL1	-	189784339	189770266	52661	52661	66734	U	0	0
chr21	15401157	15401833	chr21	15401462	15401662	chr21	15401561	15401562	677	15401562	83.54	60.7067	11.1799	57.7176	SUM44PE_ARID1A_ChIP_merged_vs_NE25_input_trimmoPE_bowtie2_PP_hg38_Q2_sorted_BASE_BLR_q0.05_BAMPE_SPMR_MACS301_peak_38574	chr21	15401561	15401562	ENSG00000229425	-	15627258	15370499	0	225696	31062	.	1	0	ENSG00000280082	+	15346651	15346738	54823	54910	54823	D	0	0
chr2	32931657	32932684	chr2	32932060	32932260	chr2	32932159	32932160	1028	32932160	92.49	66.587	11.178	63.5452	SUM44PE_ARID1A_ChIP_merged_vs_NE25_input_trimmoPE_bowtie2_PP_hg38_Q2_sorted_BASE_BLR_q0.05_BAMPE_SPMR_MACS301_peak_32083	chr2	32932159	32932160	LINC00486	+	32927086	32946149	0	5073	13989	.	1	0	LINC00486	+	32825442	32926693	5466	106717	5466	D	0	0
chr12	124916271	124917927	chr12	124917252	124917452	chr12	124917351	124917352	1657	124917352	219.28	149.578	11.1749	146.012	SUM44PE_ARID1A_ChIP_merged_vs_NE25_input_trimmoPE_bowtie2_PP_hg38_Q2_sorted_BASE_BLR_q0.05_BAMPE_SPMR_MACS301_peak_17212	chr12	124917351	124917352	MIR5188	+	124915546	124915659	1692	1805	1692	D	0	0	UBC	-	124915348	124911603	2003	2003	5748	U	0	0
chr7	55365595	55366589	chr7	55365974	55366174	chr7	55366073	55366074	995	55366074	173.04	119.603	11.17	116.192	SUM44PE_ARID1A_ChIP_merged_vs_NE25_input_trimmoPE_bowtie2_PP_hg38_Q2_sorted_BASE_BLR_q0.05_BAMPE_SPMR_MACS301_peak_58249	chr7	55366073	55366074	LANCL2	+	55365336	55433737	0	737	67663	.	1	0	ENSG00000230936	+	55342315	55344958	21115	23758	21115	D	0	0
chr11	74447501	74448140	chr11	74447737	74447937	chr11	74447836	74447837	640	74447837	270.75	182.645	11.1694	178.933	SUM44PE_ARID1A_ChIP_merged_vs_NE25_input_trimmoPE_bowtie2_PP_hg38_Q2_sorted_BASE_BLR_q0.05_BAMPE_SPMR_MACS301_peak_12357	chr11	74447836	74447837	ENSG00000254631	+	74397652	74485742	0	50184	37905	.	1	0	KCNE3	-	74467549	74454840	7003	19712	7003	D	0	0
chr11	44577160	44577724	chr11	44577322	44577522	chr11	44577421	44577422	565	44577422	105.17	75.1681	11.1688	72.0559	SUM44PE_ARID1A_ChIP_merged_vs_NE25_input_trimmoPE_bowtie2_PP_hg38_Q2_sorted_BASE_BLR_q0.05_BAMPE_SPMR_MACS301_peak_11393	chr11	44577421	44577422	CD82	+	44565662	44620358	0	11759	42936	.	1	0	ENSG00000254693	-	44605337	44604507	27085	27915	27085	D	0	0
chr2	232550226	232551214	chr2	232550520	232550720	chr2	232550619	232550620	989	232550620	278.21	188.083	11.1683	184.348	SUM44PE_ARID1A_ChIP_merged_vs_NE25_input_trimmoPE_bowtie2_PP_hg38_Q2_sorted_BASE_BLR_q0.05_BAMPE_SPMR_MACS301_peak_36368	chr2	232550619	232550620	MIR5001	-	232550573	232550473	46	46	146	U	0	1	TIGD1	-	232550557	232543882	62	62	6737	U	0	1
chr3	5254370	5255230	chr3	5254745	5254945	chr3	5254844	5254845	861	5254845	255.83	172.789	11.1666	169.117	SUM44PE_ARID1A_ChIP_merged_vs_NE25_input_trimmoPE_bowtie2_PP_hg38_Q2_sorted_BASE_BLR_q0.05_BAMPE_SPMR_MACS301_peak_40609	chr3	5254844	5254845	ENSG00000230944	-	5256761	5255534	689	1916	689	D	0	0	RN7SL553P	-	5253223	5252925	1621	1621	1919	U	0	0
chr16	20149490	20150720	chr16	20149792	20149992	chr16	20149891	20149892	1231	20149892	222.27	151.449	11.1634	147.873	SUM44PE_ARID1A_ChIP_merged_vs_NE25_input_trimmoPE_bowtie2_PP_hg38_Q2_sorted_BASE_BLR_q0.05_BAMPE_SPMR_MACS301_peak_24217	chr16	20149891	20149892	ENSG00000277211	+	20155647	20158391	5755	5755	8499	U	0	0	ENSG00000263253	+	20208924	20209525	59032	59032	59633	U	0	0
chr13	49893015	49894046	chr13	49893191	49893391	chr13	49893290	49893291	1032	49893291	67.13	50.443	11.1623	47.5529	SUM44PE_ARID1A_ChIP_merged_vs_NE25_input_trimmoPE_bowtie2_PP_hg38_Q2_sorted_BASE_BLR_q0.05_BAMPE_SPMR_MACS301_peak_17959	chr13	49893290	49893291	CTAGE10P	+	49890590	49892998	292	2700	292	D	0	0	RNY4P30	-	49889728	49889633	3562	3562	3657	U	0	0
chr2	42046003	42046416	chr2	42046127	42046327	chr2	42046226	42046227	414	42046227	67.13	50.443	11.1623	47.5529	SUM44PE_ARID1A_ChIP_merged_vs_NE25_input_trimmoPE_bowtie2_PP_hg38_Q2_sorted_BASE_BLR_q0.05_BAMPE_SPMR_MACS301_peak_32312	chr2	42046226	42046227	PKDCC	+	42048020	42058517	1793	1793	12290	U	0	0	ENSG00000226398	-	42025302	42015624	20924	20924	30602	U	0	0
chr12	124231744	124232791	chr12	124232099	124232299	chr12	124232198	124232199	1048	124232199	211.08	144.336	11.1621	140.795	SUM44PE_ARID1A_ChIP_merged_vs_NE25_input_trimmoPE_bowtie2_PP_hg38_Q2_sorted_BASE_BLR_q0.05_BAMPE_SPMR_MACS301_peak_17144	chr12	124232198	124232199	ENSG00000256596	+	124206227	124209018	23180	25971	23180	D	0	0	RFLNA	+	124295092	124316024	62893	62893	83825	U	0	0
chrX	54979240	54979944	chrX	54979522	54979722	chrX	54979621	54979622	705	54979622	126.8	88.5534	11.1615	85.3417	SUM44PE_ARID1A_ChIP_merged_vs_NE25_input_trimmoPE_bowtie2_PP_hg38_Q2_sorted_BASE_BLR_q0.05_BAMPE_SPMR_MACS301_peak_66681	chrX	54979621	54979622	PFKFB1	-	54994188	54932960	0	14566	46661	.	1	0	APEX2	+	55000362	55009057	20740	20740	29435	U	0	0
chr20	57991015	57991803	chr20	57991315	57991515	chr20	57991414	57991415	789	57991415	188.7	129.039	11.1591	125.576	SUM44PE_ARID1A_ChIP_merged_vs_NE25_input_trimmoPE_bowtie2_PP_hg38_Q2_sorted_BASE_BLR_q0.05_BAMPE_SPMR_MACS301_peak_38302	chr20	57991414	57991415	LINC01742	+	58003903	58004648	12488	12488	13233	U	0	0	ENSG00000203971	-	57960176	57957127	31238	31238	34287	U	0	0
chr6	39169372	39170661	chr6	39169593	39169793	chr6	39169692	39169693	1290	39169693	188.7	129.039	11.1591	125.576	SUM44PE_ARID1A_ChIP_merged_vs_NE25_input_trimmoPE_bowtie2_PP_hg38_Q2_sorted_BASE_BLR_q0.05_BAMPE_SPMR_MACS301_peak_54196	chr6	39169692	39169693	KCNK5	-	39229475	39188970	19277	59782	19277	D	0	0	SAYSD1	-	39115186	39104062	54506	54506	65630	U	0	0
chr14	69611155	69612030	chr14	69611401	69611601	chr14	69611500	69611501	876	69611501	177.52	121.927	11.1573	118.503	SUM44PE_ARID1A_ChIP_merged_vs_NE25_input_trimmoPE_bowtie2_PP_hg38_Q2_sorted_BASE_BLR_q0.05_BAMPE_SPMR_MACS301_peak_20140	chr14	69611500	69611501	SUSD6	+	69611595	69715144	94	94	103643	U	0	1	ENSG00000273797	+	69617121	69617648	5620	5620	6147	U	0	0
chr16	21512344	21513117	chr16	21512661	21512861	chr16	21512760	21512761	774	21512761	154.39	106.967	11.1565	103.633	SUM44PE_ARID1A_ChIP_merged_vs_NE25_input_trimmoPE_bowtie2_PP_hg38_Q2_sorted_BASE_BLR_q0.05_BAMPE_SPMR_MACS301_peak_24264	chr16	21512760	21512761	SMG1P3	-	21520444	21463204	0	7683	49556	.	1	0	ENSG00000287809	+	21511634	21515131	0	1126	2370	.	1	0
chr12	83929458	83930179	chr12	83929845	83930045	chr12	83929944	83929945	722	83929945	118.59	83.3948	11.1552	80.22	SUM44PE_ARID1A_ChIP_merged_vs_NE25_input_trimmoPE_bowtie2_PP_hg38_Q2_sorted_BASE_BLR_q0.05_BAMPE_SPMR_MACS301_peak_15931	chr12	83929944	83929945	ENSG00000289309	-	84186576	83888704	0	256631	41240	.	1	0	.	.	.	.	.	.	.	.	.	.
chr16	82329089	82330508	chr16	82329824	82330024	chr16	82329923	82329924	1420	82329924	166.33	114.816	11.1552	111.434	SUM44PE_ARID1A_ChIP_merged_vs_NE25_input_trimmoPE_bowtie2_PP_hg38_Q2_sorted_BASE_BLR_q0.05_BAMPE_SPMR_MACS301_peak_25448	chr16	82329923	82329924	.	.	.	.	.	.	.	.	.	.	.	.	.	.	.	.	.	.	.	.
chr20	17568724	17570947	chr20	17569912	17570112	chr20	17570011	17570012	2224	17570012	166.33	114.816	11.1552	111.434	SUM44PE_ARID1A_ChIP_merged_vs_NE25_input_trimmoPE_bowtie2_PP_hg38_Q2_sorted_BASE_BLR_q0.05_BAMPE_SPMR_MACS301_peak_37064	chr20	17570011	17570012	DSTN	+	17570074	17609919	62	62	39907	U	0	1	ENSG00000277373	-	17565851	17565500	4160	4160	4511	U	0	0
chr17	17538357	17539141	chr17	17538706	17538906	chr17	17538805	17538806	785	17538806	88.76	63.7675	11.1535	60.75	SUM44PE_ARID1A_ChIP_merged_vs_NE25_input_trimmoPE_bowtie2_PP_hg38_Q2_sorted_BASE_BLR_q0.05_BAMPE_SPMR_MACS301_peak_26240	chr17	17538805	17538806	PEMT	-	17591708	17505562	0	52902	33243	.	1	0	ENSG00000286430	+	17504004	17512266	26539	34801	26539	D	0	0
chr15	62844804	62846101	chr15	62845532	62845732	chr15	62845631	62845632	1298	62845632	155.14	107.707	11.1529	104.368	SUM44PE_ARID1A_ChIP_merged_vs_NE25_input_trimmoPE_bowtie2_PP_hg38_Q2_sorted_BASE_BLR_q0.05_BAMPE_SPMR_MACS301_peak_22222	chr15	62845631	62845632	ENSG00000259370	-	62884034	62842888	0	38402	2743	.	1	0	TLN2	+	62390549	62844631	1000	455082	1000	D	0	0
chr15	69969265	69970037	chr15	69969588	69969788	chr15	69969687	69969688	773	69969688	170.06	117.523	11.1524	114.124	SUM44PE_ARID1A_ChIP_merged_vs_NE25_input_trimmoPE_bowtie2_PP_hg38_Q2_sorted_BASE_BLR_q0.05_BAMPE_SPMR_MACS301_peak_22529	chr15	69969687	69969688	TLE3	-	70098176	70047789	78101	128488	78101	D	0	0	.	.	.	.	.	.	.	.	.	.
chr2	153592698	153593699	chr2	153593246	153593446	chr2	153593345	153593346	1002	153593346	140.22	97.8767	11.1507	94.601	SUM44PE_ARID1A_ChIP_merged_vs_NE25_input_trimmoPE_bowtie2_PP_hg38_Q2_sorted_BASE_BLR_q0.05_BAMPE_SPMR_MACS301_peak_34508	chr2	153593345	153593346	ENSG00000227400	-	153593288	153421806	57	57	171539	U	0	1	.	.	.	.	.	.	.	.	.	.
chr10	29811703	29812769	chr10	29812258	29812458	chr10	29812357	29812358	1067	29812358	143.95	99.5163	11.1502	96.23	SUM44PE_ARID1A_ChIP_merged_vs_NE25_input_trimmoPE_bowtie2_PP_hg38_Q2_sorted_BASE_BLR_q0.05_BAMPE_SPMR_MACS301_peak_7879	chr10	29812357	29812358	ENSG00000289386	-	29843263	29842001	29643	30905	29643	D	0	0	ENSG00000237936	-	29891467	29891031	78673	79109	78673	D	0	0
chr15	69172690	69173272	chr15	69172907	69173107	chr15	69173006	69173007	583	69173007	143.95	99.5163	11.1502	96.23	SUM44PE_ARID1A_ChIP_merged_vs_NE25_input_trimmoPE_bowtie2_PP_hg38_Q2_sorted_BASE_BLR_q0.05_BAMPE_SPMR_MACS301_peak_22489	chr15	69173006	69173007	GLCE	+	69160634	69272207	0	12372	99200	.	1	0	ENSG00000259222	+	69080878	69099987	73019	92128	73019	D	0	0
chr2	156781616	156782140	chr2	156781797	156781997	chr2	156781896	156781897	525	156781897	143.95	99.5163	11.1502	96.23	SUM44PE_ARID1A_ChIP_merged_vs_NE25_input_trimmoPE_bowtie2_PP_hg38_Q2_sorted_BASE_BLR_q0.05_BAMPE_SPMR_MACS301_peak_34561	chr2	156781896	156781897	RPLP0P7	-	156778372	156777705	3524	3524	4191	U	0	0	ENSG00000287048	+	156788730	156865701	6833	6833	83804	U	0	0
chr6	111300979	111301478	chr6	111301086	111301286	chr6	111301185	111301186	500	111301186	58.92	44.195	11.1499	41.3741	SUM44PE_ARID1A_ChIP_merged_vs_NE25_input_trimmoPE_bowtie2_PP_hg38_Q2_sorted_BASE_BLR_q0.05_BAMPE_SPMR_MACS301_peak_55505	chr6	111301185	111301186	REV3L	-	111483715	111299051	0	182529	2134	.	1	0	ENSG00000271789	+	111297125	111298510	2675	4060	2675	D	0	0
chr1	46132282	46133394	chr1	46132612	46132812	chr1	46132711	46132712	1113	46132712	132.76	92.4072	11.147	89.1687	SUM44PE_ARID1A_ChIP_merged_vs_NE25_input_trimmoPE_bowtie2_PP_hg38_Q2_sorted_BASE_BLR_q0.05_BAMPE_SPMR_MACS301_peak_1881	chr1	46132711	46132712	PIK3R3	-	46133036	46040141	0	324	92570	.	1	0	P3R3URF-PIK3R3	-	46176488	46043660	0	43776	89051	.	1	0
chr17	72151482	72152131	chr17	72151689	72151889	chr17	72151788	72151789	650	72151789	132.76	92.4072	11.147	89.1687	SUM44PE_ARID1A_ChIP_merged_vs_NE25_input_trimmoPE_bowtie2_PP_hg38_Q2_sorted_BASE_BLR_q0.05_BAMPE_SPMR_MACS301_peak_27637	chr17	72151788	72151789	ENSG00000288605	-	72220948	72033771	0	69159	118017	.	1	0	SOX9	+	72121019	72126416	25372	30769	25372	D	0	0
chr5	34706830	34707379	chr5	34706999	34707199	chr5	34707098	34707099	550	34707099	132.76	92.4072	11.147	89.1687	SUM44PE_ARID1A_ChIP_merged_vs_NE25_input_trimmoPE_bowtie2_PP_hg38_Q2_sorted_BASE_BLR_q0.05_BAMPE_SPMR_MACS301_peak_49370	chr5	34707098	34707099	RAI14	+	34656327	34832612	0	50771	125513	.	1	0	ENSG00000250234	-	34657250	34656411	49848	49848	50687	U	0	0
chr5	91162511	91163418	chr5	91162773	91162973	chr5	91162872	91162873	908	91162873	132.76	92.4072	11.147	89.1687	SUM44PE_ARID1A_ChIP_merged_vs_NE25_input_trimmoPE_bowtie2_PP_hg38_Q2_sorted_BASE_BLR_q0.05_BAMPE_SPMR_MACS301_peak_50455	chr5	91162872	91162873	ADGRV1	+	90558796	91164437	0	604076	1564	.	1	0	ENSG00000285618	-	91142470	91132302	20402	20402	30570	U	0	0
chr7	2172710	2173419	chr7	2172948	2173148	chr7	2173047	2173048	710	2173048	132.76	92.4072	11.147	89.1687	SUM44PE_ARID1A_ChIP_merged_vs_NE25_input_trimmoPE_bowtie2_PP_hg38_Q2_sorted_BASE_BLR_q0.05_BAMPE_SPMR_MACS301_peak_56709	chr7	2173047	2173048	MAD1L1	-	2233243	1815793	0	60195	357254	.	1	0	ENSG00000286192	-	2242215	1815803	0	69167	357244	.	1	0
chr8	47959907	47961657	chr8	47960711	47960911	chr8	47960810	47960811	1751	47960811	132.76	92.4072	11.147	89.1687	SUM44PE_ARID1A_ChIP_merged_vs_NE25_input_trimmoPE_bowtie2_PP_hg38_Q2_sorted_BASE_BLR_q0.05_BAMPE_SPMR_MACS301_peak_61458	chr8	47960810	47960811	MCM4	+	47960935	47978160	124	124	17349	U	0	1	PRKDC	-	47960136	47773110	674	674	187700	U	0	1
chr14	66986225	66986765	chr14	66986388	66986588	chr14	66986487	66986488	541	66986488	132.02	92.7173	11.1444	89.477	SUM44PE_ARID1A_ChIP_merged_vs_NE25_input_trimmoPE_bowtie2_PP_hg38_Q2_sorted_BASE_BLR_q0.05_BAMPE_SPMR_MACS301_peak_20020	chr14	66986487	66986488	GPHN	+	66507406	67181798	0	479081	195310	.	1	0	ENSG00000258490	-	66969816	66969037	16671	16671	17450	U	0	0
chr1	206469901	206470913	chr1	206470091	206470291	chr1	206470190	206470191	1013	206470191	80.55	58.6227	11.1435	55.6522	SUM44PE_ARID1A_ChIP_merged_vs_NE25_input_trimmoPE_bowtie2_PP_hg38_Q2_sorted_BASE_BLR_q0.05_BAMPE_SPMR_MACS301_peak_5660	chr1	206470190	206470191	IKBKE	+	206470475	206496889	284	284	26698	U	0	1	MIR6769B	+	206474802	206474864	4611	4611	4673	U	0	0
chr13	51919478	51920012	chr13	51919600	51919800	chr13	51919699	51919700	535	51919700	80.55	58.6227	11.1435	55.6522	SUM44PE_ARID1A_ChIP_merged_vs_NE25_input_trimmoPE_bowtie2_PP_hg38_Q2_sorted_BASE_BLR_q0.05_BAMPE_SPMR_MACS301_peak_18005	chr13	51919699	51919700	ENSG00000279677	+	51921250	51921587	1550	1550	1887	U	0	0	CTAGE3P	-	51910621	51908217	9078	9078	11482	U	0	0
chr3	46981808	46982653	chr3	46982195	46982395	chr3	46982294	46982295	846	46982295	121.58	85.3007	11.1433	82.1115	SUM44PE_ARID1A_ChIP_merged_vs_NE25_input_trimmoPE_bowtie2_PP_hg38_Q2_sorted_BASE_BLR_q0.05_BAMPE_SPMR_MACS301_peak_41738	chr3	46982294	46982295	NBEAL2	+	46979665	47009701	0	2629	27406	.	1	0	CCDC12	-	46981982	46921725	312	312	60569	U	0	1
chrX	44935603	44936100	chrX	44935733	44935933	chrX	44935832	44935833	498	44935833	121.58	85.3007	11.1433	82.1115	SUM44PE_ARID1A_ChIP_merged_vs_NE25_input_trimmoPE_bowtie2_PP_hg38_Q2_sorted_BASE_BLR_q0.05_BAMPE_SPMR_MACS301_peak_66526	chrX	44935832	44935833	KDM6A	+	44873187	45112779	0	62645	176946	.	1	0	DUSP21	+	44844020	44844888	90944	91812	90944	D	0	0
chr3	148121732	148122517	chr3	148121986	148122186	chr3	148122085	148122086	786	148122086	102.18	73.0849	11.1398	69.9889	SUM44PE_ARID1A_ChIP_merged_vs_NE25_input_trimmoPE_bowtie2_PP_hg38_Q2_sorted_BASE_BLR_q0.05_BAMPE_SPMR_MACS301_peak_43757	chr3	148122085	148122086	ENSG00000241792	+	148093174	148127233	0	28911	5147	.	1	0	ENSG00000285660	+	148090340	148096921	25164	31745	25164	D	0	0
chr11	11691558	11692192	chr11	11691887	11692087	chr11	11691986	11691987	635	11691987	110.39	78.1976	11.1388	75.0616	SUM44PE_ARID1A_ChIP_merged_vs_NE25_input_trimmoPE_bowtie2_PP_hg38_Q2_sorted_BASE_BLR_q0.05_BAMPE_SPMR_MACS301_peak_10603	chr11	11691986	11691987	ENSG00000280288	-	11726702	11725331	33344	34715	33344	D	0	0	MIR4299	-	11656722	11656650	35264	35264	35336	U	0	0
chr17	58022763	58023429	chr17	58023054	58023254	chr17	58023153	58023154	667	58023154	110.39	78.1976	11.1388	75.0616	SUM44PE_ARID1A_ChIP_merged_vs_NE25_input_trimmoPE_bowtie2_PP_hg38_Q2_sorted_BASE_BLR_q0.05_BAMPE_SPMR_MACS301_peak_27330	chr17	58023153	58023154	ENSG00000279069	+	58006673	58008187	14966	16480	14966	D	0	0	SRSF1	-	58007246	58000918	15907	15907	22235	U	0	0
chr3	34035565	34036603	chr3	34036134	34036334	chr3	34036233	34036234	1039	34036234	110.39	78.1976	11.1388	75.0616	SUM44PE_ARID1A_ChIP_merged_vs_NE25_input_trimmoPE_bowtie2_PP_hg38_Q2_sorted_BASE_BLR_q0.05_BAMPE_SPMR_MACS301_peak_41418	chr3	34036233	34036234	LINC01811	+	33956971	34387127	0	79262	350893	.	1	0	.	.	.	.	.	.	.	.	.	.
chr4	788836	789602	chr4	789043	789243	chr4	789142	789143	767	789143	110.39	78.1976	11.1388	75.0616	SUM44PE_ARID1A_ChIP_merged_vs_NE25_input_trimmoPE_bowtie2_PP_hg38_Q2_sorted_BASE_BLR_q0.05_BAMPE_SPMR_MACS301_peak_44942	chr4	789142	789143	CPLX1	-	826129	784956	0	36986	4186	.	1	0	ENSG00000249592	-	781849	760201	7293	7293	28941	U	0	0
chr5	23704010	23704724	chr5	23704283	23704483	chr5	23704382	23704383	715	23704383	110.39	78.1976	11.1388	75.0616	SUM44PE_ARID1A_ChIP_merged_vs_NE25_input_trimmoPE_bowtie2_PP_hg38_Q2_sorted_BASE_BLR_q0.05_BAMPE_SPMR_MACS301_peak_49170	chr5	23704382	23704383	ENSG00000249607	+	23688926	23689386	14996	15456	14996	D	0	0	.	.	.	.	.	.	.	.	.	.
chr18	26334973	26336002	chr18	26335521	26335721	chr18	26335620	26335621	1030	26335621	145.44	100.956	11.1356	97.6604	SUM44PE_ARID1A_ChIP_merged_vs_NE25_input_trimmoPE_bowtie2_PP_hg38_Q2_sorted_BASE_BLR_q0.05_BAMPE_SPMR_MACS301_peak_28474	chr18	26335620	26335621	TAF4B	+	26226444	26391685	0	109176	56064	.	1	0	ENSG00000264911	+	26348346	26349004	12725	12725	13383	U	0	0
chr5	138752824	138754485	chr5	138753008	138753208	chr5	138753107	138753108	1662	138753108	167.07	115.442	11.1343	112.056	SUM44PE_ARID1A_ChIP_merged_vs_NE25_input_trimmoPE_bowtie2_PP_hg38_Q2_sorted_BASE_BLR_q0.05_BAMPE_SPMR_MACS301_peak_51626	chr5	138753107	138753108	CTNNA1-AS1	-	138753309	138744433	0	201	8674	.	1	0	CTNNA1	+	138753424	138935034	316	316	181926	U	0	1
chr6	35731300	35732387	chr6	35731857	35732057	chr6	35731956	35731957	1088	35731957	167.07	115.442	11.1343	112.056	SUM44PE_ARID1A_ChIP_merged_vs_NE25_input_trimmoPE_bowtie2_PP_hg38_Q2_sorted_BASE_BLR_q0.05_BAMPE_SPMR_MACS301_peak_54047	chr6	35731956	35731957	ENSG00000232909	-	35736947	35733866	1909	4990	1909	D	0	0	FKBP5	-	35728583	35573584	3373	3373	158372	U	0	0
chr5	45362396	45362910	chr5	45362544	45362744	chr5	45362643	45362644	515	45362644	108.9	76.6505	11.1342	73.5264	SUM44PE_ARID1A_ChIP_merged_vs_NE25_input_trimmoPE_bowtie2_PP_hg38_Q2_sorted_BASE_BLR_q0.05_BAMPE_SPMR_MACS301_peak_49656	chr5	45362643	45362644	HCN1	-	45696380	45254947	0	333736	107696	.	1	0	.	.	.	.	.	.	.	.	.	.
chr2	149007003	149007797	chr2	149007223	149007423	chr2	149007322	149007323	795	149007323	99.2	71.0995	11.1334	68.0193	SUM44PE_ARID1A_ChIP_merged_vs_NE25_input_trimmoPE_bowtie2_PP_hg38_Q2_sorted_BASE_BLR_q0.05_BAMPE_SPMR_MACS301_peak_34408	chr2	149007322	149007323	KIF5C	+	148875226	149026759	0	132096	19436	.	1	0	LYPD6B	+	149038698	149215262	31375	31375	207939	U	0	0
chr3	102454025	102454705	chr3	102454215	102454415	chr3	102454314	102454315	681	102454315	99.2	71.0995	11.1334	68.0193	SUM44PE_ARID1A_ChIP_merged_vs_NE25_input_trimmoPE_bowtie2_PP_hg38_Q2_sorted_BASE_BLR_q0.05_BAMPE_SPMR_MACS301_peak_43044	chr3	102454314	102454315	ZPLD1	+	102099243	102477677	0	355071	23362	.	1	0	.	.	.	.	.	.	.	.	.	.
chr3	168671079	168671608	chr3	168671228	168671428	chr3	168671327	168671328	530	168671328	99.2	71.0995	11.1334	68.0193	SUM44PE_ARID1A_ChIP_merged_vs_NE25_input_trimmoPE_bowtie2_PP_hg38_Q2_sorted_BASE_BLR_q0.05_BAMPE_SPMR_MACS301_peak_44136	chr3	168671327	168671328	EGFEM1P	+	168249940	168821335	0	421387	150007	.	1	0	RPSAP33	+	168666558	168667423	3904	4769	3904	D	0	0
chrX	7120144	7120952	chrX	7120582	7120782	chrX	7120681	7120682	809	7120682	99.2	71.0995	11.1334	68.0193	SUM44PE_ARID1A_ChIP_merged_vs_NE25_input_trimmoPE_bowtie2_PP_hg38_Q2_sorted_BASE_BLR_q0.05_BAMPE_SPMR_MACS301_peak_66048	chrX	7120681	7120682	PUDP	-	7148153	7048919	0	27471	71762	.	1	0	ENSG00000228550	-	7113404	7113004	7277	7277	7677	U	0	0
chr4	162090565	162091148	chr4	162090758	162090958	chr4	162090857	162090858	584	162090858	75.33	55.4426	11.1324	52.5024	SUM44PE_ARID1A_ChIP_merged_vs_NE25_input_trimmoPE_bowtie2_PP_hg38_Q2_sorted_BASE_BLR_q0.05_BAMPE_SPMR_MACS301_peak_48167	chr4	162090857	162090858	FSTL5	-	162164000	161383896	0	73142	706961	.	1	0	ENSG00000249419	+	162022732	162047567	43290	68125	43290	D	0	0
chr3	54222308	54222845	chr3	54222418	54222618	chr3	54222517	54222518	538	54222518	72.35	53.4858	11.1313	50.565	SUM44PE_ARID1A_ChIP_merged_vs_NE25_input_trimmoPE_bowtie2_PP_hg38_Q2_sorted_BASE_BLR_q0.05_BAMPE_SPMR_MACS301_peak_41992	chr3	54222517	54222518	CACNA2D3	+	54122551	55074557	0	99966	852039	.	1	0	ENSG00000286353	-	54125377	54057689	97140	97140	164828	U	0	0
chr5	151617899	151618486	chr5	151618101	151618301	chr5	151618200	151618201	588	151618201	93.98	66.8341	11.13	63.7901	SUM44PE_ARID1A_ChIP_merged_vs_NE25_input_trimmoPE_bowtie2_PP_hg38_Q2_sorted_BASE_BLR_q0.05_BAMPE_SPMR_MACS301_peak_52114	chr5	151618200	151618201	ENSG00000288081	+	151595263	151602709	15491	22937	15491	D	0	0	FAT2	-	151591331	151504091	26869	26869	114109	U	0	0
chr2	30755875	30756535	chr2	30756069	30756269	chr2	30756168	30756169	661	30756169	115.61	81.3122	11.1292	78.1523	SUM44PE_ARID1A_ChIP_merged_vs_NE25_input_trimmoPE_bowtie2_PP_hg38_Q2_sorted_BASE_BLR_q0.05_BAMPE_SPMR_MACS301_peak_32044	chr2	30756168	30756169	CAPN13	-	30807446	30722770	0	51277	33398	.	1	0	ENSG00000230118	-	30746701	30746443	9467	9467	9725	U	0	0
chr1	17559598	17560816	chr1	17559877	17560077	chr1	17559976	17559977	1219	17559977	232.71	157.493	11.1291	153.89	SUM44PE_ARID1A_ChIP_merged_vs_NE25_input_trimmoPE_bowtie2_PP_hg38_Q2_sorted_BASE_BLR_q0.05_BAMPE_SPMR_MACS301_peak_768	chr1	17559976	17559977	ARHGEF10L	+	17539697	17697869	0	20279	137892	.	1	0	.	.	.	.	.	.	.	.	.	.
chr16	56691743	56692393	chr16	56691967	56692167	chr16	56692066	56692067	651	56692067	88.01	64.0089	11.1265	60.9899	SUM44PE_ARID1A_ChIP_merged_vs_NE25_input_trimmoPE_bowtie2_PP_hg38_Q2_sorted_BASE_BLR_q0.05_BAMPE_SPMR_MACS301_peak_24913	chr16	56692066	56692067	DPPA2P4	+	56686850	56688052	4014	5216	4014	D	0	0	ENSG00000259827	+	56682469	56687807	4259	9597	4259	D	0	0
chr17	80046925	80047708	chr17	80047242	80047442	chr17	80047341	80047342	784	80047342	88.01	64.0089	11.1265	60.9899	SUM44PE_ARID1A_ChIP_merged_vs_NE25_input_trimmoPE_bowtie2_PP_hg38_Q2_sorted_BASE_BLR_q0.05_BAMPE_SPMR_MACS301_peak_27970	chr17	80047341	80047342	CCDC40	+	80036641	80100613	0	10700	53271	.	1	0	TBC1D16	-	80035872	79932342	11469	11469	114999	U	0	0
chr18	46062527	46063161	chr18	46062741	46062941	chr18	46062840	46062841	635	46062841	88.01	64.0089	11.1265	60.9899	SUM44PE_ARID1A_ChIP_merged_vs_NE25_input_trimmoPE_bowtie2_PP_hg38_Q2_sorted_BASE_BLR_q0.05_BAMPE_SPMR_MACS301_peak_28800	chr18	46062840	46062841	PSTPIP2	-	46072260	45983535	0	9419	79305	.	1	0	RNY4P37	-	46077099	46077003	14162	14258	14162	D	0	0
chr4	44157489	44158416	chr4	44157755	44157955	chr4	44157854	44157855	928	44157855	88.01	64.0089	11.1265	60.9899	SUM44PE_ARID1A_ChIP_merged_vs_NE25_input_trimmoPE_bowtie2_PP_hg38_Q2_sorted_BASE_BLR_q0.05_BAMPE_SPMR_MACS301_peak_45865	chr4	44157854	44157855	KCTD8	-	44448809	44173902	16047	290954	16047	D	0	0	.	.	.	.	.	.	.	.	.	.
chr6	105628031	105629020	chr6	105628551	105628751	chr6	105628650	105628651	990	105628651	88.01	64.0089	11.1265	60.9899	SUM44PE_ARID1A_ChIP_merged_vs_NE25_input_trimmoPE_bowtie2_PP_hg38_Q2_sorted_BASE_BLR_q0.05_BAMPE_SPMR_MACS301_peak_55369	chr6	105628650	105628651	LINC02836	-	105632296	105612666	0	3645	15984	.	1	0	ENSG00000219088	+	105666325	105667998	37674	37674	39347	U	0	0
chr6	125546768	125547667	chr6	125547221	125547421	chr6	125547320	125547321	900	125547321	88.01	64.0089	11.1265	60.9899	SUM44PE_ARID1A_ChIP_merged_vs_NE25_input_trimmoPE_bowtie2_PP_hg38_Q2_sorted_BASE_BLR_q0.05_BAMPE_SPMR_MACS301_peak_55750	chr6	125547320	125547321	ENSG00000237742	-	125749180	125577544	30223	201859	30223	D	0	0	.	.	.	.	.	.	.	.	.	.
chr2	70141977	70143101	chr2	70142688	70142888	chr2	70142787	70142788	1125	70142788	343.84	229.706	11.124	225.82	SUM44PE_ARID1A_ChIP_merged_vs_NE25_input_trimmoPE_bowtie2_PP_hg38_Q2_sorted_BASE_BLR_q0.05_BAMPE_SPMR_MACS301_peak_32998	chr2	70142787	70142788	C2orf42	-	70191019	70149884	7096	48231	7096	D	0	0	LINC01816	-	70125332	70124033	17455	17455	18754	U	0	0
chr1	243786270	243787009	chr1	243786607	243786807	chr1	243786706	243786707	740	243786707	210.33	143.265	11.1229	139.729	SUM44PE_ARID1A_ChIP_merged_vs_NE25_input_trimmoPE_bowtie2_PP_hg38_Q2_sorted_BASE_BLR_q0.05_BAMPE_SPMR_MACS301_peak_6922	chr1	243786706	243786707	AKT3	-	243850243	243499723	0	63536	286983	.	1	0	AKT3-IT1	-	243794400	243793204	6497	7693	6497	D	0	0
chr7	132177500	132179270	chr7	132178438	132178638	chr7	132178537	132178538	1771	132178538	210.33	143.265	11.1229	139.729	SUM44PE_ARID1A_ChIP_merged_vs_NE25_input_trimmoPE_bowtie2_PP_hg38_Q2_sorted_BASE_BLR_q0.05_BAMPE_SPMR_MACS301_peak_59932	chr7	132178537	132178538	PLXNA4	-	132577301	132123340	0	398763	55197	.	1	0	ENSG00000225144	+	132264151	132271269	85613	85613	92731	U	0	0
chr2	232132034	232132627	chr2	232132279	232132479	chr2	232132378	232132379	594	232132379	85.77	61.6834	11.1185	58.6854	SUM44PE_ARID1A_ChIP_merged_vs_NE25_input_trimmoPE_bowtie2_PP_hg38_Q2_sorted_BASE_BLR_q0.05_BAMPE_SPMR_MACS301_peak_36348	chr2	232132378	232132379	DIS3L2	+	231961712	232337192	0	170666	204813	.	1	0	MIR562	+	232172652	232172747	40273	40273	40368	U	0	0
chr3	63795308	63795969	chr3	63795581	63795781	chr3	63795680	63795681	662	63795681	67.13	50.3131	11.118	47.4243	SUM44PE_ARID1A_ChIP_merged_vs_NE25_input_trimmoPE_bowtie2_PP_hg38_Q2_sorted_BASE_BLR_q0.05_BAMPE_SPMR_MACS301_peak_42301	chr3	63795680	63795681	ENSG00000224479	-	63805093	63741826	0	9412	53854	.	1	0	C3orf49	+	63819298	63848636	23617	23617	52955	U	0	0
chr13	49225328	49226191	chr13	49225754	49225954	chr13	49225853	49225854	864	49225854	76.82	55.8153	11.1178	52.8721	SUM44PE_ARID1A_ChIP_merged_vs_NE25_input_trimmoPE_bowtie2_PP_hg38_Q2_sorted_BASE_BLR_q0.05_BAMPE_SPMR_MACS301_peak_17942	chr13	49225853	49225854	MLNR	+	49220337	49222377	3476	5516	3476	D	0	0	ENSG00000274351	+	49232873	49234399	7019	7019	8545	U	0	0
chr11	69479195	69481228	chr11	69479989	69480189	chr11	69480088	69480089	2034	69480089	521.36	345.658	11.1141	341.441	SUM44PE_ARID1A_ChIP_merged_vs_NE25_input_trimmoPE_bowtie2_PP_hg38_Q2_sorted_BASE_BLR_q0.05_BAMPE_SPMR_MACS301_peak_12130	chr11	69480088	69480089	LINC02747	-	69481545	69475566	0	1456	4522	.	1	0	LINC01488	+	69485610	69494952	5521	5521	14863	U	0	0
chr6	56684876	56685829	chr6	56685250	56685450	chr6	56685349	56685350	954	56685350	136.49	94.9456	11.1121	91.6896	SUM44PE_ARID1A_ChIP_merged_vs_NE25_input_trimmoPE_bowtie2_PP_hg38_Q2_sorted_BASE_BLR_q0.05_BAMPE_SPMR_MACS301_peak_54759	chr6	56685349	56685350	DST	-	56843665	56457988	0	158315	227361	.	1	0	.	.	.	.	.	.	.	.	.	.
chr2	154761942	154763085	chr2	154762718	154762918	chr2	154762817	154762818	1144	154762818	176.77	120.852	11.1107	117.435	SUM44PE_ARID1A_ChIP_merged_vs_NE25_input_trimmoPE_bowtie2_PP_hg38_Q2_sorted_BASE_BLR_q0.05_BAMPE_SPMR_MACS301_peak_34520	chr2	154762817	154762818	KCNJ3	+	154698694	154858354	0	64123	95536	.	1	0	ENSG00000287900	-	154697707	154688295	65110	65110	74522	U	0	0
chr1	153963335	153964579	chr1	153964142	153964342	chr1	153964241	153964242	1245	153964242	177.52	121.61	11.1106	118.188	SUM44PE_ARID1A_ChIP_merged_vs_NE25_input_trimmoPE_bowtie2_PP_hg38_Q2_sorted_BASE_BLR_q0.05_BAMPE_SPMR_MACS301_peak_4117	chr1	153964241	153964242	SLC39A1	-	153968184	153959098	0	3942	5143	.	1	0	ENSG00000285779	-	153975887	153959150	0	11645	5091	.	1	0
chr10	110916372	110916911	chr10	110916566	110916766	chr10	110916665	110916666	540	110916666	99.2	71.0015	11.1091	67.9227	SUM44PE_ARID1A_ChIP_merged_vs_NE25_input_trimmoPE_bowtie2_PP_hg38_Q2_sorted_BASE_BLR_q0.05_BAMPE_SPMR_MACS301_peak_9679	chr10	110916665	110916666	BBIP1	-	110919157	110898771	0	2491	17894	.	1	0	SHOC2	+	110919587	111017307	2921	2921	100641	U	0	0
chr11	3813442	3814213	chr11	3813743	3813943	chr11	3813842	3813843	772	3813843	99.2	71.0015	11.1091	67.9227	SUM44PE_ARID1A_ChIP_merged_vs_NE25_input_trimmoPE_bowtie2_PP_hg38_Q2_sorted_BASE_BLR_q0.05_BAMPE_SPMR_MACS301_peak_10369	chr11	3813842	3813843	PGAP2	+	3797925	3825680	0	15917	11837	.	1	0	RHOG	-	3840959	3826977	13134	27116	13134	D	0	0
chr6	158853085	158853830	chr6	158853415	158853615	chr6	158853514	158853515	746	158853515	99.2	71.0015	11.1091	67.9227	SUM44PE_ARID1A_ChIP_merged_vs_NE25_input_trimmoPE_bowtie2_PP_hg38_Q2_sorted_BASE_BLR_q0.05_BAMPE_SPMR_MACS301_peak_56437	chr6	158853514	158853515	OSTCP1	-	158857632	158841116	0	4117	12398	.	1	0	ENSG00000285159	+	158853587	158864502	72	72	10987	U	0	1
chr5	139655413	139656376	chr5	139655796	139655996	chr5	139655895	139655896	964	139655896	276.72	185.953	11.1087	182.228	SUM44PE_ARID1A_ChIP_merged_vs_NE25_input_trimmoPE_bowtie2_PP_hg38_Q2_sorted_BASE_BLR_q0.05_BAMPE_SPMR_MACS301_peak_51661	chr5	139655895	139655896	CXXC5	+	139648348	139683882	0	7547	27986	.	1	0	CXXC5-AS1	-	139649728	139648998	6167	6167	6897	U	0	0
chr15	73742506	73743540	chr15	73743025	73743225	chr15	73743124	73743125	1035	73743125	190.94	129.862	11.1063	126.394	SUM44PE_ARID1A_ChIP_merged_vs_NE25_input_trimmoPE_bowtie2_PP_hg38_Q2_sorted_BASE_BLR_q0.05_BAMPE_SPMR_MACS301_peak_22709	chr15	73743124	73743125	INSYN1	-	73753351	73735457	0	10226	7667	.	1	0	ENSG00000276807	-	73731711	73730047	11413	11413	13077	U	0	0
chr10	78691162	78691910	chr10	78691376	78691576	chr10	78691475	78691476	749	78691476	65.64	48.7417	11.106	45.8706	SUM44PE_ARID1A_ChIP_merged_vs_NE25_input_trimmoPE_bowtie2_PP_hg38_Q2_sorted_BASE_BLR_q0.05_BAMPE_SPMR_MACS301_peak_8948	chr10	78691475	78691476	ENSG00000228683	-	78697022	78696061	4585	5546	4585	D	0	0	ENSG00000282863	+	78238254	78675109	16366	453221	16366	D	0	0
chr10	87391273	87391966	chr10	87391528	87391728	chr10	87391627	87391628	694	87391628	65.64	48.7417	11.106	45.8706	SUM44PE_ARID1A_ChIP_merged_vs_NE25_input_trimmoPE_bowtie2_PP_hg38_Q2_sorted_BASE_BLR_q0.05_BAMPE_SPMR_MACS301_peak_9149	chr10	87391627	87391628	CTSLP1	-	87390203	87386684	1424	1424	4943	U	0	0	FAM245A	-	87435029	87396563	4935	43401	4935	D	0	0
chr11	132586735	132587322	chr11	132586939	132587139	chr11	132587038	132587039	588	132587039	65.64	48.7417	11.106	45.8706	SUM44PE_ARID1A_ChIP_merged_vs_NE25_input_trimmoPE_bowtie2_PP_hg38_Q2_sorted_BASE_BLR_q0.05_BAMPE_SPMR_MACS301_peak_13546	chr11	132587038	132587039	OPCML	-	132943671	132414976	0	356632	172062	.	1	0	U6	+	132525808	132525887	61151	61230	61151	D	0	0
chr19	10027527	10028034	chr19	10027719	10027919	chr19	10027818	10027819	508	10027819	65.64	48.7417	11.106	45.8706	SUM44PE_ARID1A_ChIP_merged_vs_NE25_input_trimmoPE_bowtie2_PP_hg38_Q2_sorted_BASE_BLR_q0.05_BAMPE_SPMR_MACS301_peak_29634	chr19	10027818	10027819	RDH8	+	10013482	10022279	5539	14336	5539	D	0	0	C3P1	+	10037802	10074135	9983	9983	46316	U	0	0
chr6	98870851	98871564	chr6	98871212	98871412	chr6	98871311	98871312	714	98871312	65.64	48.7417	11.106	45.8706	SUM44PE_ARID1A_ChIP_merged_vs_NE25_input_trimmoPE_bowtie2_PP_hg38_Q2_sorted_BASE_BLR_q0.05_BAMPE_SPMR_MACS301_peak_55298	chr6	98871311	98871312	FBXL4	-	98947946	98868534	0	76634	2777	.	1	0	POU3F2	+	98834573	98839458	31853	36738	31853	D	0	0
chr8	21388917	21389836	chr8	21389368	21389568	chr8	21389467	21389468	920	21389468	65.64	48.7417	11.106	45.8706	SUM44PE_ARID1A_ChIP_merged_vs_NE25_input_trimmoPE_bowtie2_PP_hg38_Q2_sorted_BASE_BLR_q0.05_BAMPE_SPMR_MACS301_peak_60787	chr8	21389467	21389468	ENSG00000254334	+	21298160	21309486	79981	91307	79981	D	0	0	ENSG00000254092	-	21297855	20952647	91612	91612	436820	U	0	0
chr9	123049606	123050224	chr9	123049770	123049970	chr9	123049869	123049870	619	123049870	65.64	48.7417	11.106	45.8706	SUM44PE_ARID1A_ChIP_merged_vs_NE25_input_trimmoPE_bowtie2_PP_hg38_Q2_sorted_BASE_BLR_q0.05_BAMPE_SPMR_MACS301_peak_65339	chr9	123049869	123049870	RABGAP1	+	122941019	123104866	0	108850	54996	.	1	0	ENSG00000225078	-	123063312	123061844	11974	13442	11974	D	0	0
chrX	118014126	118014702	chrX	118014305	118014505	chrX	118014404	118014405	577	118014405	65.64	48.7417	11.106	45.8706	SUM44PE_ARID1A_ChIP_merged_vs_NE25_input_trimmoPE_bowtie2_PP_hg38_Q2_sorted_BASE_BLR_q0.05_BAMPE_SPMR_MACS301_peak_67332	chrX	118014404	118014405	KLHL13	-	117973738	117897813	40666	40666	116591	U	0	0	.	.	.	.	.	.	.	.	.	.
chr10	87848524	87849550	chr10	87849110	87849310	chr10	87849209	87849210	1027	87849210	134.26	93.7137	11.1058	90.4665	SUM44PE_ARID1A_ChIP_merged_vs_NE25_input_trimmoPE_bowtie2_PP_hg38_Q2_sorted_BASE_BLR_q0.05_BAMPE_SPMR_MACS301_peak_9165	chr10	87849209	87849210	CFL1P1	+	87818312	87845612	3597	30897	3597	D	0	0	KLLN	-	87863533	87859157	9947	14323	9947	D	0	0
chr12	114528548	114529336	chr12	114528846	114529046	chr12	114528945	114528946	789	114528946	165.58	113.739	11.1055	110.363	SUM44PE_ARID1A_ChIP_merged_vs_NE25_input_trimmoPE_bowtie2_PP_hg38_Q2_sorted_BASE_BLR_q0.05_BAMPE_SPMR_MACS301_peak_16724	chr12	114528945	114528946	ENSG00000255830	+	114548853	114549852	19907	19907	20906	U	0	0	RN7SKP216	-	114505187	114504875	23758	23758	24070	U	0	0
chr9	25602289	25602878	chr9	25602473	25602673	chr9	25602572	25602573	590	25602573	77.57	56.5385	11.1046	53.5884	SUM44PE_ARID1A_ChIP_merged_vs_NE25_input_trimmoPE_bowtie2_PP_hg38_Q2_sorted_BASE_BLR_q0.05_BAMPE_SPMR_MACS301_peak_64014	chr9	25602572	25602573	ENSG00000287318	-	25584272	25579656	18300	18300	22916	U	0	0	TUSC1	-	25678444	25676968	74395	75871	74395	D	0	0
chr10	73887411	73889322	chr10	73888590	73888790	chr10	73888689	73888690	1912	73888690	154.39	106.627	11.0996	103.295	SUM44PE_ARID1A_ChIP_merged_vs_NE25_input_trimmoPE_bowtie2_PP_hg38_Q2_sorted_BASE_BLR_q0.05_BAMPE_SPMR_MACS301_peak_8817	chr10	73888689	73888690	CAMK2G	-	73874580	73812500	14109	14109	76189	U	0	0	C10orf55	-	73922777	73909968	21278	34087	21278	D	0	0
chr5	119420046	119420780	chr5	119420275	119420475	chr5	119420374	119420375	735	119420375	154.39	106.627	11.0996	103.295	SUM44PE_ARID1A_ChIP_merged_vs_NE25_input_trimmoPE_bowtie2_PP_hg38_Q2_sorted_BASE_BLR_q0.05_BAMPE_SPMR_MACS301_peak_51076	chr5	119420374	119420375	RNA5SP190	+	119445715	119445833	25340	25340	25458	U	0	0	TNFAIP8	+	119268691	119393394	26980	151683	26980	D	0	0
chr1	87474253	87474797	chr1	87474513	87474713	chr1	87474612	87474613	545	87474613	50.72	39.0111	11.0986	36.2507	SUM44PE_ARID1A_ChIP_merged_vs_NE25_input_trimmoPE_bowtie2_PP_hg38_Q2_sorted_BASE_BLR_q0.05_BAMPE_SPMR_MACS301_peak_2690	chr1	87474612	87474613	RNA5SP52	-	87453373	87453239	21239	21239	21373	U	0	0	.	.	.	.	.	.	.	.	.	.
chr13	34043767	34044586	chr13	34044156	34044356	chr13	34044255	34044256	820	34044256	50.72	39.0111	11.0986	36.2507	SUM44PE_ARID1A_ChIP_merged_vs_NE25_input_trimmoPE_bowtie2_PP_hg38_Q2_sorted_BASE_BLR_q0.05_BAMPE_SPMR_MACS301_peak_17660	chr13	34044255	34044256	ENSG00000280431	+	34079410	34080134	35154	35154	35878	U	0	0	VDAC1P12	-	34083310	34082428	38172	39054	38172	D	0	0
chr13	68711792	68712281	chr13	68711981	68712181	chr13	68712080	68712081	490	68712081	50.72	39.0111	11.0986	36.2507	SUM44PE_ARID1A_ChIP_merged_vs_NE25_input_trimmoPE_bowtie2_PP_hg38_Q2_sorted_BASE_BLR_q0.05_BAMPE_SPMR_MACS301_peak_18152	chr13	68712080	68712081	RN7SL761P	-	68694081	68693803	17999	17999	18277	U	0	0	RPL12P34	+	68654571	68655050	57030	57509	57030	D	0	0
chr16	15236681	15237211	chr16	15236798	15236998	chr16	15236897	15236898	531	15236898	50.72	39.0111	11.0986	36.2507	SUM44PE_ARID1A_ChIP_merged_vs_NE25_input_trimmoPE_bowtie2_PP_hg38_Q2_sorted_BASE_BLR_q0.05_BAMPE_SPMR_MACS301_peak_24100	chr16	15236897	15236898	ENSG00000257391	+	15154902	15157020	79877	81995	79877	D	0	0	MIR3180-4	-	15155002	15154849	81895	81895	82048	U	0	0
chr16	65111204	65111850	chr16	65111411	65111611	chr16	65111510	65111511	647	65111511	50.72	39.0111	11.0986	36.2507	SUM44PE_ARID1A_ChIP_merged_vs_NE25_input_trimmoPE_bowtie2_PP_hg38_Q2_sorted_BASE_BLR_q0.05_BAMPE_SPMR_MACS301_peak_25009	chr16	65111510	65111511	CDH11	-	65122063	64943752	0	10552	167758	.	1	0	LINC02126	-	65176713	65172679	61168	65202	61168	D	0	0
chr18	74465687	74466106	chr18	74465801	74466001	chr18	74465900	74465901	420	74465901	50.72	39.0111	11.0986	36.2507	SUM44PE_ARID1A_ChIP_merged_vs_NE25_input_trimmoPE_bowtie2_PP_hg38_Q2_sorted_BASE_BLR_q0.05_BAMPE_SPMR_MACS301_peak_29067	chr18	74465900	74465901	ENSG00000287689	-	74468707	74464409	0	2806	1491	.	1	0	DIPK1C	-	74457308	74434774	8592	8592	31126	U	0	0
chr2	6139862	6140387	chr2	6140011	6140211	chr2	6140110	6140111	526	6140111	50.72	39.0111	11.0986	36.2507	SUM44PE_ARID1A_ChIP_merged_vs_NE25_input_trimmoPE_bowtie2_PP_hg38_Q2_sorted_BASE_BLR_q0.05_BAMPE_SPMR_MACS301_peak_31401	chr2	6140110	6140111	.	.	.	.	.	.	.	.	.	.	.	.	.	.	.	.	.	.	.	.
chr2	235666306	235666913	chr2	235666478	235666678	chr2	235666577	235666578	608	235666578	50.72	39.0111	11.0986	36.2507	SUM44PE_ARID1A_ChIP_merged_vs_NE25_input_trimmoPE_bowtie2_PP_hg38_Q2_sorted_BASE_BLR_q0.05_BAMPE_SPMR_MACS301_peak_36461	chr2	235666577	235666578	AGAP1	+	235494106	236126554	0	172471	459976	.	1	0	.	.	.	.	.	.	.	.	.	.
chr3	126895466	126896103	chr3	126895711	126895911	chr3	126895810	126895811	638	126895811	50.72	39.0111	11.0986	36.2507	SUM44PE_ARID1A_ChIP_merged_vs_NE25_input_trimmoPE_bowtie2_PP_hg38_Q2_sorted_BASE_BLR_q0.05_BAMPE_SPMR_MACS301_peak_43383	chr3	126895810	126895811	CHCHD6	+	126704239	126960420	0	191571	64609	.	1	0	ENSG00000280053	+	126973064	126976426	77253	77253	80615	U	0	0
chr8	142443685	142444089	chr8	142443796	142443996	chr8	142443895	142443896	405	142443896	50.72	39.0111	11.0986	36.2507	SUM44PE_ARID1A_ChIP_merged_vs_NE25_input_trimmoPE_bowtie2_PP_hg38_Q2_sorted_BASE_BLR_q0.05_BAMPE_SPMR_MACS301_peak_63468	chr8	142443895	142443896	ADGRB1	+	142449648	142545007	5752	5752	101111	U	0	0	ENSG00000261693	+	142403651	142407028	36867	40244	36867	D	0	0
chr8	143070920	143071355	chr8	143071015	143071215	chr8	143071114	143071115	436	143071115	50.72	39.0111	11.0986	36.2507	SUM44PE_ARID1A_ChIP_merged_vs_NE25_input_trimmoPE_bowtie2_PP_hg38_Q2_sorted_BASE_BLR_q0.05_BAMPE_SPMR_MACS301_peak_63507	chr8	143071114	143071115	ENSG00000243328	-	143066587	143065914	4527	4527	5200	U	0	0	LY6L	+	143080629	143083486	9514	9514	12371	U	0	0
chrX	140460146	140460728	chrX	140460296	140460496	chrX	140460395	140460396	583	140460396	50.72	39.0111	11.0986	36.2507	SUM44PE_ARID1A_ChIP_merged_vs_NE25_input_trimmoPE_bowtie2_PP_hg38_Q2_sorted_BASE_BLR_q0.05_BAMPE_SPMR_MACS301_peak_67698	chrX	140460395	140460396	U7	+	140451147	140451208	9187	9248	9187	D	0	0	RPS17P17	-	140471274	140470865	10469	10878	10469	D	0	0
chr22	18119687	18120206	chr22	18119828	18120028	chr22	18119927	18119928	520	18119928	55.94	42.1124	11.0965	39.3149	SUM44PE_ARID1A_ChIP_merged_vs_NE25_input_trimmoPE_bowtie2_PP_hg38_Q2_sorted_BASE_BLR_q0.05_BAMPE_SPMR_MACS301_peak_39271	chr22	18119927	18119928	ENSG00000288683	+	18077988	18131720	0	41939	11792	.	1	0	TUBA8	+	18110099	18146683	0	9828	26755	.	1	0
chr11	105436111	105436907	chr11	105436241	105436441	chr11	105436340	105436341	797	105436341	91	64.75	11.0964	61.7239	SUM44PE_ARID1A_ChIP_merged_vs_NE25_input_trimmoPE_bowtie2_PP_hg38_Q2_sorted_BASE_BLR_q0.05_BAMPE_SPMR_MACS301_peak_13052	chr11	105436340	105436341	Metazoa_SRP	-	105352956	105352669	83384	83384	83671	U	0	0	.	.	.	.	.	.	.	.	.	.
chr17	40139768	40140870	chr17	40140285	40140485	chr17	40140384	40140385	1103	40140385	91	64.75	11.0964	61.7239	SUM44PE_ARID1A_ChIP_merged_vs_NE25_input_trimmoPE_bowtie2_PP_hg38_Q2_sorted_BASE_BLR_q0.05_BAMPE_SPMR_MACS301_peak_26727	chr17	40140384	40140385	CASC3	+	40140536	40172171	151	151	31786	U	0	1	MSL1	+	40121970	40136917	3467	18414	3467	D	0	0
chr7	106588923	106589414	chr7	106589033	106589233	chr7	106589132	106589133	492	106589133	91	64.75	11.0964	61.7239	SUM44PE_ARID1A_ChIP_merged_vs_NE25_input_trimmoPE_bowtie2_PP_hg38_Q2_sorted_BASE_BLR_q0.05_BAMPE_SPMR_MACS301_peak_59315	chr7	106589132	106589133	ENSG00000243797	-	106732449	106372250	0	143316	216882	.	1	0	ENSG00000267052	-	106598808	106569875	0	9675	19257	.	1	0
chr12	12165803	12166370	chr12	12165948	12166148	chr12	12166047	12166048	568	12166048	161.11	111.282	11.0963	107.921	SUM44PE_ARID1A_ChIP_merged_vs_NE25_input_trimmoPE_bowtie2_PP_hg38_Q2_sorted_BASE_BLR_q0.05_BAMPE_SPMR_MACS301_peak_13987	chr12	12166047	12166048	LRP6	-	12267044	12116024	0	100996	50023	.	1	0	ENSG00000242405	+	12155261	12155772	10275	10786	10275	D	0	0
chr2	47069449	47070037	chr2	47069608	47069808	chr2	47069707	47069708	589	47069708	231.96	156.427	11.0936	152.828	SUM44PE_ARID1A_ChIP_merged_vs_NE25_input_trimmoPE_bowtie2_PP_hg38_Q2_sorted_BASE_BLR_q0.05_BAMPE_SPMR_MACS301_peak_32521	chr2	47069707	47069708	TTC7A	+	46941223	47076123	0	128484	6415	.	1	0	ENSG00000273269	-	47176511	47065940	0	106803	3767	.	1	0
chr22	42079289	42080045	chr22	42079554	42079754	chr22	42079653	42079654	757	42079654	231.96	156.427	11.0936	152.828	SUM44PE_ARID1A_ChIP_merged_vs_NE25_input_trimmoPE_bowtie2_PP_hg38_Q2_sorted_BASE_BLR_q0.05_BAMPE_SPMR_MACS301_peak_40099	chr22	42079653	42079654	SMDT1	+	42079699	42084284	45	45	4630	U	0	1	PHETA2	+	42074247	42079438	215	5406	215	D	0	0
chr11	31684295	31684975	chr11	31684466	31684666	chr11	31684565	31684566	681	31684566	143.21	99.5163	11.0928	96.23	SUM44PE_ARID1A_ChIP_merged_vs_NE25_input_trimmoPE_bowtie2_PP_hg38_Q2_sorted_BASE_BLR_q0.05_BAMPE_SPMR_MACS301_peak_11073	chr11	31684565	31684566	ELP4	+	31509766	31790324	0	174799	105758	.	1	0	ENSG00000228061	-	31767922	31618123	0	83356	66442	.	1	0
chr13	54210391	54211202	chr13	54210720	54210920	chr13	54210819	54210820	812	54210820	143.21	99.5163	11.0928	96.23	SUM44PE_ARID1A_ChIP_merged_vs_NE25_input_trimmoPE_bowtie2_PP_hg38_Q2_sorted_BASE_BLR_q0.05_BAMPE_SPMR_MACS301_peak_18039	chr13	54210819	54210820	LINC00458	-	54132866	54115782	77953	77953	95037	U	0	0	ENSG00000271652	+	54116475	54116851	93968	94344	93968	D	0	0
chr19	7894801	7895363	chr19	7894971	7895171	chr19	7895070	7895071	563	7895071	143.21	99.5163	11.0928	96.23	SUM44PE_ARID1A_ChIP_merged_vs_NE25_input_trimmoPE_bowtie2_PP_hg38_Q2_sorted_BASE_BLR_q0.05_BAMPE_SPMR_MACS301_peak_29570	chr19	7895070	7895071	LRRC8E	+	7888504	7902021	0	6566	6950	.	1	0	ENSG00000214248	-	7903542	7898803	3732	8471	3732	D	0	0
chr2	64975237	64975803	chr2	64975404	64975604	chr2	64975503	64975504	567	64975504	143.21	99.5163	11.0928	96.23	SUM44PE_ARID1A_ChIP_merged_vs_NE25_input_trimmoPE_bowtie2_PP_hg38_Q2_sorted_BASE_BLR_q0.05_BAMPE_SPMR_MACS301_peak_32849	chr2	64975503	64975504	LINC02245	-	65056168	64902304	0	80664	73199	.	1	0	SLC1A4	+	64989398	65023865	13894	13894	48361	U	0	0
chr5	92641066	92641933	chr5	92641436	92641636	chr5	92641535	92641536	868	92641536	104.42	74.0722	11.0903	70.9681	SUM44PE_ARID1A_ChIP_merged_vs_NE25_input_trimmoPE_bowtie2_PP_hg38_Q2_sorted_BASE_BLR_q0.05_BAMPE_SPMR_MACS301_peak_50484	chr5	92641535	92641536	ENSG00000249776	-	92639497	92410255	2038	2038	231280	U	0	0	ENSG00000249169	+	92654847	92670734	13311	13311	29198	U	0	0
chr9	98158212	98158756	chr9	98158390	98158590	chr9	98158489	98158490	545	98158490	104.42	74.0722	11.0903	70.9681	SUM44PE_ARID1A_ChIP_merged_vs_NE25_input_trimmoPE_bowtie2_PP_hg38_Q2_sorted_BASE_BLR_q0.05_BAMPE_SPMR_MACS301_peak_64881	chr9	98158489	98158490	CORO2A	-	98192637	98120974	0	34147	37515	.	1	0	TRIM14	-	98119210	98069274	39279	39279	89215	U	0	0
chr10	118288424	118288934	chr10	118288622	118288822	chr10	118288721	118288722	511	118288722	54.45	41.6954	11.0897	38.9034	SUM44PE_ARID1A_ChIP_merged_vs_NE25_input_trimmoPE_bowtie2_PP_hg38_Q2_sorted_BASE_BLR_q0.05_BAMPE_SPMR_MACS301_peak_9878	chr10	118288721	118288722	FAM204A	-	118342324	118297924	9202	53602	9202	D	0	0	ENSG00000238276	+	118241651	118267710	21011	47070	21011	D	0	0
chr17	49012678	49013300	chr17	49012880	49013080	chr17	49012979	49012980	623	49012980	54.45	41.6954	11.0897	38.9034	SUM44PE_ARID1A_ChIP_merged_vs_NE25_input_trimmoPE_bowtie2_PP_hg38_Q2_sorted_BASE_BLR_q0.05_BAMPE_SPMR_MACS301_peak_27061	chr17	49012979	49012980	IGF2BP1	+	48997384	49056145	0	15595	43165	.	1	0	ENSG00000251461	-	49013725	49004730	0	745	8249	.	1	0
chr4	181820897	181821880	chr4	181821388	181821588	chr4	181821487	181821488	984	181821488	54.45	41.6954	11.0897	38.9034	SUM44PE_ARID1A_ChIP_merged_vs_NE25_input_trimmoPE_bowtie2_PP_hg38_Q2_sorted_BASE_BLR_q0.05_BAMPE_SPMR_MACS301_peak_48513	chr4	181821487	181821488	TEMN3-AS1	-	181829973	181820018	0	8485	1469	.	1	0	RN7SKP13	-	181835108	181834864	13376	13620	13376	D	0	0
chr8	11466254	11467112	chr8	11466704	11466904	chr8	11466803	11466804	859	11466804	54.45	41.6954	11.0897	38.9034	SUM44PE_ARID1A_ChIP_merged_vs_NE25_input_trimmoPE_bowtie2_PP_hg38_Q2_sorted_BASE_BLR_q0.05_BAMPE_SPMR_MACS301_peak_60572	chr8	11466803	11466804	FAM167A	-	11466753	11421475	50	50	45328	U	0	1	ENSG00000284957	-	11481068	11479202	12398	14264	12398	D	0	0
chr19	35931279	35931900	chr19	35931454	35931654	chr19	35931553	35931554	622	35931554	220.78	149.311	11.0888	145.746	SUM44PE_ARID1A_ChIP_merged_vs_NE25_input_trimmoPE_bowtie2_PP_hg38_Q2_sorted_BASE_BLR_q0.05_BAMPE_SPMR_MACS301_peak_30377	chr19	35931553	35931554	LRFN3	+	35936373	35946624	4819	4819	15070	U	0	0	ENSG00000267786	+	35947114	35959192	15560	15560	27638	U	0	0
chr8	53564232	53564913	chr8	53564466	53564666	chr8	53564565	53564566	682	53564566	220.78	149.311	11.0888	145.746	SUM44PE_ARID1A_ChIP_merged_vs_NE25_input_trimmoPE_bowtie2_PP_hg38_Q2_sorted_BASE_BLR_q0.05_BAMPE_SPMR_MACS301_peak_61502	chr8	53564565	53564566	MAPK6P1	+	53537059	53540300	24265	27506	24265	D	0	0	ENSG00000240919	+	53532907	53533704	30861	31658	30861	D	0	0
chr11	34051201	34052713	chr11	34052121	34052321	chr11	34052220	34052221	1513	34052221	117.85	82.3066	11.0857	79.1398	SUM44PE_ARID1A_ChIP_merged_vs_NE25_input_trimmoPE_bowtie2_PP_hg38_Q2_sorted_BASE_BLR_q0.05_BAMPE_SPMR_MACS301_peak_11114	chr11	34052220	34052221	CAPRIN1	+	34051730	34102610	0	490	50389	.	1	0	ENSG00000286626	-	34052132	34049966	88	88	2254	U	0	1
chr14	67892392	67893147	chr14	67892619	67892819	chr14	67892718	67892719	756	67892719	132.02	92.4072	11.0849	89.1687	SUM44PE_ARID1A_ChIP_merged_vs_NE25_input_trimmoPE_bowtie2_PP_hg38_Q2_sorted_BASE_BLR_q0.05_BAMPE_SPMR_MACS301_peak_20052	chr14	67892718	67892719	RAD51B	+	67865031	68683118	0	27687	790399	.	1	0	ZFYVE26	-	67816590	67746521	76128	76128	146197	U	0	0
chr17	5255042	5255878	chr17	5255312	5255512	chr17	5255411	5255412	837	5255412	132.02	92.4072	11.0849	89.1687	SUM44PE_ARID1A_ChIP_merged_vs_NE25_input_trimmoPE_bowtie2_PP_hg38_Q2_sorted_BASE_BLR_q0.05_BAMPE_SPMR_MACS301_peak_25947	chr17	5255411	5255412	ENSG00000263164	-	5241543	5240507	13868	13868	14904	U	0	0	ZNF594-DT	+	5192089	5235637	19774	63322	19774	D	0	0
chr4	2937011	2937672	chr4	2937242	2937442	chr4	2937341	2937342	662	2937342	132.02	92.4072	11.0849	89.1687	SUM44PE_ARID1A_ChIP_merged_vs_NE25_input_trimmoPE_bowtie2_PP_hg38_Q2_sorted_BASE_BLR_q0.05_BAMPE_SPMR_MACS301_peak_45019	chr4	2937341	2937342	NOP14-AS1	+	2937265	2961738	0	76	24396	.	1	1	NOP14	-	2963406	2937935	593	26064	593	D	0	0
chr13	79742785	79743478	chr13	79743010	79743210	chr13	79743109	79743110	694	79743110	66.38	49.4463	11.0842	46.5673	SUM44PE_ARID1A_ChIP_merged_vs_NE25_input_trimmoPE_bowtie2_PP_hg38_Q2_sorted_BASE_BLR_q0.05_BAMPE_SPMR_MACS301_peak_18326	chr13	79743109	79743110	LINC01038	+	79804417	79805685	61307	61307	62575	U	0	0	ENSG00000285902	+	79637432	79667344	75765	105677	75765	D	0	0
chr16	16021879	16022457	chr16	16022099	16022299	chr16	16022198	16022199	579	16022199	209.59	142.196	11.0836	138.666	SUM44PE_ARID1A_ChIP_merged_vs_NE25_input_trimmoPE_bowtie2_PP_hg38_Q2_sorted_BASE_BLR_q0.05_BAMPE_SPMR_MACS301_peak_24124	chr16	16022198	16022199	ABCC1	+	15949615	16143053	0	72583	120854	.	1	0	RPL17P40	-	16095209	16094191	71992	73010	71992	D	0	0
chr22	39634400	39635310	chr22	39634856	39635056	chr22	39634955	39634956	911	39634956	209.59	142.196	11.0836	138.666	SUM44PE_ARID1A_ChIP_merged_vs_NE25_input_trimmoPE_bowtie2_PP_hg38_Q2_sorted_BASE_BLR_q0.05_BAMPE_SPMR_MACS301_peak_39992	chr22	39634955	39634956	CACNA1I	+	39570752	39689735	0	64203	54779	.	1	0	.	.	.	.	.	.	.	.	.	.
chr4	5128369	5129017	chr4	5128579	5128779	chr4	5128678	5128679	649	5128679	131.27	91.632	11.0819	88.3986	SUM44PE_ARID1A_ChIP_merged_vs_NE25_input_trimmoPE_bowtie2_PP_hg38_Q2_sorted_BASE_BLR_q0.05_BAMPE_SPMR_MACS301_peak_45095	chr4	5128678	5128679	STK32B	+	5051479	5500989	0	77199	372310	.	1	0	.	.	.	.	.	.	.	.	.	.
chr5	116864089	116864857	chr5	116864346	116864546	chr5	116864445	116864446	769	116864446	111.88	78.3773	11.0817	75.2403	SUM44PE_ARID1A_ChIP_merged_vs_NE25_input_trimmoPE_bowtie2_PP_hg38_Q2_sorted_BASE_BLR_q0.05_BAMPE_SPMR_MACS301_peak_51020	chr5	116864445	116864446	ENSG00000249150	-	116830370	116819219	34075	34075	45226	U	0	0	.	.	.	.	.	.	.	.	.	.
chr2	65314697	65315365	chr2	65314932	65315132	chr2	65315031	65315032	669	65315032	102.18	72.8434	11.0816	69.7494	SUM44PE_ARID1A_ChIP_merged_vs_NE25_input_trimmoPE_bowtie2_PP_hg38_Q2_sorted_BASE_BLR_q0.05_BAMPE_SPMR_MACS301_peak_32864	chr2	65315031	65315032	SPRED2	-	65432599	65310850	0	117567	4181	.	1	0	ACTR2	+	65227830	65271253	43778	87201	43778	D	0	0
chr22	45795953	45796528	chr22	45796111	45796311	chr22	45796210	45796211	576	45796211	102.18	72.8434	11.0816	69.7494	SUM44PE_ARID1A_ChIP_merged_vs_NE25_input_trimmoPE_bowtie2_PP_hg38_Q2_sorted_BASE_BLR_q0.05_BAMPE_SPMR_MACS301_peak_40280	chr22	45796210	45796211	ATXN10	+	45671833	45845307	0	124377	49096	.	1	0	ENSG00000235347	-	45793636	45792417	2574	2574	3793	U	0	0
chr1	201170299	201171730	chr1	201170627	201170827	chr1	201170726	201170727	1432	201170727	275.97	184.891	11.0788	181.17	SUM44PE_ARID1A_ChIP_merged_vs_NE25_input_trimmoPE_bowtie2_PP_hg38_Q2_sorted_BASE_BLR_q0.05_BAMPE_SPMR_MACS301_peak_5375	chr1	201170726	201170727	TMEM9	-	201171574	201134771	0	847	35955	.	1	0	IGFN1	+	201190823	201228952	20096	20096	58225	U	0	0
chr1	206894832	206896771	chr1	206895798	206895998	chr1	206895897	206895898	1940	206895898	206.61	140.194	11.0779	136.674	SUM44PE_ARID1A_ChIP_merged_vs_NE25_input_trimmoPE_bowtie2_PP_hg38_Q2_sorted_BASE_BLR_q0.05_BAMPE_SPMR_MACS301_peak_5685	chr1	206895897	206895898	IL24	+	206897442	206904139	1544	1544	8241	U	0	0	FCMR	-	206921941	206903316	7418	26043	7418	D	0	0
chr15	85794539	85795269	chr15	85794959	85795159	chr15	85795058	85795059	731	85795059	206.61	140.194	11.0779	136.674	SUM44PE_ARID1A_ChIP_merged_vs_NE25_input_trimmoPE_bowtie2_PP_hg38_Q2_sorted_BASE_BLR_q0.05_BAMPE_SPMR_MACS301_peak_23079	chr15	85795058	85795059	KLHL25	-	85794925	85759325	133	133	35733	U	0	1	ENSG00000259195	+	85770989	85771163	23895	24069	23895	D	0	0
chr19	46618787	46619364	chr19	46618941	46619141	chr19	46619040	46619041	578	46619041	96.22	68.9179	11.0768	65.8558	SUM44PE_ARID1A_ChIP_merged_vs_NE25_input_trimmoPE_bowtie2_PP_hg38_Q2_sorted_BASE_BLR_q0.05_BAMPE_SPMR_MACS301_peak_30889	chr19	46619040	46619041	PTGIR	-	46625089	46620467	1426	6048	1426	D	0	0	CALM3	+	46601329	46610782	8258	17711	8258	D	0	0
chr3	15063122	15063595	chr3	15063281	15063481	chr3	15063380	15063381	474	15063381	96.22	68.9179	11.0768	65.8558	SUM44PE_ARID1A_ChIP_merged_vs_NE25_input_trimmoPE_bowtie2_PP_hg38_Q2_sorted_BASE_BLR_q0.05_BAMPE_SPMR_MACS301_peak_40912	chr3	15063380	15063381	MRPS25	-	15065315	15048511	0	1934	14869	.	1	0	RBSN	-	15099148	15070072	6691	35767	6691	D	0	0
chr10	34728807	34729315	chr10	34728942	34729142	chr10	34729041	34729042	509	34729042	112.63	79.1109	11.0757	75.9678	SUM44PE_ARID1A_ChIP_merged_vs_NE25_input_trimmoPE_bowtie2_PP_hg38_Q2_sorted_BASE_BLR_q0.05_BAMPE_SPMR_MACS301_peak_7998	chr10	34729041	34729042	PARD3	-	34815296	34109560	0	86254	619481	.	1	0	RPS12P16	-	34676041	34675634	53000	53000	53407	U	0	0
chr11	1219483	1220436	chr11	1219898	1220098	chr11	1219997	1219998	954	1219998	120.83	84.214	11.0755	81.0327	SUM44PE_ARID1A_ChIP_merged_vs_NE25_input_trimmoPE_bowtie2_PP_hg38_Q2_sorted_BASE_BLR_q0.05_BAMPE_SPMR_MACS301_peak_10273	chr11	1219997	1219998	ENSG00000286275	+	1218529	1220242	0	1468	244	.	1	0	MUC5B	+	1223065	1262172	3067	3067	42174	U	0	0
chr15	38877252	38877998	chr15	38877568	38877768	chr15	38877667	38877668	747	38877668	120.83	84.214	11.0755	81.0327	SUM44PE_ARID1A_ChIP_merged_vs_NE25_input_trimmoPE_bowtie2_PP_hg38_Q2_sorted_BASE_BLR_q0.05_BAMPE_SPMR_MACS301_peak_21421	chr15	38877667	38877668	LINC02694	+	38628059	39180499	0	249608	302831	.	1	0	ENSG00000259345	-	39273883	38885469	7801	396215	7801	D	0	0
chr18	3247037	3247972	chr18	3247589	3247789	chr18	3247688	3247689	936	3247689	120.83	84.214	11.0755	81.0327	SUM44PE_ARID1A_ChIP_merged_vs_NE25_input_trimmoPE_bowtie2_PP_hg38_Q2_sorted_BASE_BLR_q0.05_BAMPE_SPMR_MACS301_peak_28181	chr18	3247688	3247689	MYL12A	+	3247480	3256227	0	208	8538	.	1	0	ENSG00000265399	+	3190396	3247277	411	57292	411	D	0	0
chr2	29117655	29118418	chr2	29117941	29118141	chr2	29118040	29118041	764	29118041	120.83	84.214	11.0755	81.0327	SUM44PE_ARID1A_ChIP_merged_vs_NE25_input_trimmoPE_bowtie2_PP_hg38_Q2_sorted_BASE_BLR_q0.05_BAMPE_SPMR_MACS301_peak_32023	chr2	29118040	29118041	CLIP4	+	29115414	29183808	0	2626	65767	.	1	0	ENSG00000229224	-	29097586	29088648	20454	20454	29392	U	0	0
chr7	88725617	88726288	chr7	88725876	88726076	chr7	88725975	88725976	672	88725976	120.83	84.214	11.0755	81.0327	SUM44PE_ARID1A_ChIP_merged_vs_NE25_input_trimmoPE_bowtie2_PP_hg38_Q2_sorted_BASE_BLR_q0.05_BAMPE_SPMR_MACS301_peak_58827	chr7	88725975	88725976	ENSG00000233420	+	88420166	88744945	0	305809	18969	.	1	0	ENSG00000227979	+	88749469	88749694	23493	23493	23718	U	0	0
chr8	80767755	80768342	chr8	80767946	80768146	chr8	80768045	80768046	588	80768046	120.83	84.214	11.0755	81.0327	SUM44PE_ARID1A_ChIP_merged_vs_NE25_input_trimmoPE_bowtie2_PP_hg38_Q2_sorted_BASE_BLR_q0.05_BAMPE_SPMR_MACS301_peak_61954	chr8	80768045	80768046	ZNF704	-	80874781	80628450	0	106735	139595	.	1	0	RN7SL308P	-	80776962	80776665	8619	8916	8619	D	0	0
chr10	72171029	72171689	chr10	72171192	72171392	chr10	72171291	72171292	661	72171292	187.21	127.966	11.0713	124.509	SUM44PE_ARID1A_ChIP_merged_vs_NE25_input_trimmoPE_bowtie2_PP_hg38_Q2_sorted_BASE_BLR_q0.05_BAMPE_SPMR_MACS301_peak_8756	chr10	72171291	72171292	ASCC1	-	72216276	72096031	0	44984	75260	.	1	0	ENSG00000200294	+	72180857	72180989	9565	9565	9697	U	0	0
chr10	79264701	79265430	chr10	79264951	79265151	chr10	79265050	79265051	730	79265051	187.21	127.966	11.0713	124.509	SUM44PE_ARID1A_ChIP_merged_vs_NE25_input_trimmoPE_bowtie2_PP_hg38_Q2_sorted_BASE_BLR_q0.05_BAMPE_SPMR_MACS301_peak_9002	chr10	79265050	79265051	ZMIZ1	+	79068965	79316519	0	196085	51468	.	1	0	PPIF	+	79347468	79355334	82417	82417	90283	U	0	0
chr11	15769068	15769642	chr11	15769283	15769483	chr11	15769382	15769383	575	15769383	187.21	127.966	11.0713	124.509	SUM44PE_ARID1A_ChIP_merged_vs_NE25_input_trimmoPE_bowtie2_PP_hg38_Q2_sorted_BASE_BLR_q0.05_BAMPE_SPMR_MACS301_peak_10743	chr11	15769382	15769383	ENSG00000254645	-	15758895	15701264	10487	10487	68118	U	0	0	ENSG00000254695	+	15605483	15705376	64006	163899	64006	D	0	0
chr15	50797734	50798433	chr15	50798050	50798250	chr15	50798149	50798150	700	50798150	187.21	127.966	11.0713	124.509	SUM44PE_ARID1A_ChIP_merged_vs_NE25_input_trimmoPE_bowtie2_PP_hg38_Q2_sorted_BASE_BLR_q0.05_BAMPE_SPMR_MACS301_peak_21879	chr15	50798149	50798150	RPL32P30	+	50798669	50798951	519	519	801	U	0	1	SPPL2A	-	50765706	50702265	32443	32443	95884	U	0	0
chr12	111598919	111600116	chr12	111599360	111599560	chr12	111599459	111599460	1198	111599460	136.49	94.7128	11.0686	91.459	SUM44PE_ARID1A_ChIP_merged_vs_NE25_input_trimmoPE_bowtie2_PP_hg38_Q2_sorted_BASE_BLR_q0.05_BAMPE_SPMR_MACS301_peak_16639	chr12	111599459	111599460	ATXN2	-	111599676	111452267	0	216	147192	.	1	0	ATXN2-AS	+	111599497	111600256	37	37	796	U	0	1
chr4	3483420	3485719	chr4	3484804	3485004	chr4	3484903	3484904	2300	3484904	136.49	94.7128	11.0686	91.459	SUM44PE_ARID1A_ChIP_merged_vs_NE25_input_trimmoPE_bowtie2_PP_hg38_Q2_sorted_BASE_BLR_q0.05_BAMPE_SPMR_MACS301_peak_45053	chr4	3484903	3484904	DOK7	+	3463305	3494482	0	21598	9578	.	1	0	LRPAP1	-	3532422	3503611	18707	47518	18707	D	0	0
chr12	62215454	62215888	chr12	62215577	62215777	chr12	62215676	62215677	435	62215677	77.57	56.4137	11.0665	53.4641	SUM44PE_ARID1A_ChIP_merged_vs_NE25_input_trimmoPE_bowtie2_PP_hg38_Q2_sorted_BASE_BLR_q0.05_BAMPE_SPMR_MACS301_peak_15424	chr12	62215676	62215677	TAFA2	-	62258823	61708273	0	43146	507403	.	1	0	KLF17P1	-	62235515	62234389	18712	19838	18712	D	0	0
chrX	129677708	129678573	chrX	129677839	129678039	chrX	129677938	129677939	866	129677939	61.16	46.2777	11.0659	43.4331	SUM44PE_ARID1A_ChIP_merged_vs_NE25_input_trimmoPE_bowtie2_PP_hg38_Q2_sorted_BASE_BLR_q0.05_BAMPE_SPMR_MACS301_peak_67513	chrX	129677938	129677939	ENSG00000287024	-	129678348	129675887	0	409	2051	.	1	0	APLN	-	129654956	129645258	22982	22982	32680	U	0	0
chr10	62183434	62184382	chr10	62183989	62184189	chr10	62184088	62184089	949	62184089	163.34	112.286	11.0654	108.919	SUM44PE_ARID1A_ChIP_merged_vs_NE25_input_trimmoPE_bowtie2_PP_hg38_Q2_sorted_BASE_BLR_q0.05_BAMPE_SPMR_MACS301_peak_8535	chr10	62184088	62184089	RTKN2	-	62268844	62193085	8996	84755	8996	D	0	0	ARID5B	+	61901698	62096944	87144	282390	87144	D	0	0
chr1	33008381	33009218	chr1	33008736	33008936	chr1	33008835	33008836	838	33008836	109.64	77.1062	11.0642	73.9784	SUM44PE_ARID1A_ChIP_merged_vs_NE25_input_trimmoPE_bowtie2_PP_hg38_Q2_sorted_BASE_BLR_q0.05_BAMPE_SPMR_MACS301_peak_1438	chr1	33008835	33008836	ENSG00000236065	+	32987074	33032469	0	21761	23633	.	1	0	AK2	-	33036883	33007985	0	28047	850	.	1	0
chr10	103931190	103932181	chr10	103931705	103931905	chr10	103931804	103931805	992	103931805	109.64	77.1062	11.0642	73.9784	SUM44PE_ARID1A_ChIP_merged_vs_NE25_input_trimmoPE_bowtie2_PP_hg38_Q2_sorted_BASE_BLR_q0.05_BAMPE_SPMR_MACS301_peak_9570	chr10	103931804	103931805	STN1	-	103918184	103877568	13620	13620	54236	U	0	0	SLK	+	103967139	104029233	35334	35334	97428	U	0	0
chr22	37943450	37943958	chr22	37943598	37943798	chr22	37943697	37943698	509	37943698	109.64	77.1062	11.0642	73.9784	SUM44PE_ARID1A_ChIP_merged_vs_NE25_input_trimmoPE_bowtie2_PP_hg38_Q2_sorted_BASE_BLR_q0.05_BAMPE_SPMR_MACS301_peak_39875	chr22	37943697	37943698	ENSG00000278948	+	37943049	37944898	0	648	1200	.	1	0	C22orf23	-	37953601	37943049	0	9903	648	.	1	0
chr3	124774235	124774775	chr3	124774382	124774582	chr3	124774481	124774482	541	124774482	109.64	77.1062	11.0642	73.9784	SUM44PE_ARID1A_ChIP_merged_vs_NE25_input_trimmoPE_bowtie2_PP_hg38_Q2_sorted_BASE_BLR_q0.05_BAMPE_SPMR_MACS301_peak_43330	chr3	124774481	124774482	ITGB5	-	124887365	124761947	0	112883	12534	.	1	0	ITGB5-AS1	+	124781154	124787757	6672	6672	13275	U	0	0
chr4	126330174	126330786	chr4	126330369	126330569	chr4	126330468	126330469	613	126330469	109.64	77.1062	11.0642	73.9784	SUM44PE_ARID1A_ChIP_merged_vs_NE25_input_trimmoPE_bowtie2_PP_hg38_Q2_sorted_BASE_BLR_q0.05_BAMPE_SPMR_MACS301_peak_47373	chr4	126330468	126330469	.	.	.	.	.	.	.	.	.	.	.	.	.	.	.	.	.	.	.	.
chr5	173840768	173841884	chr5	173841214	173841414	chr5	173841313	173841314	1117	173841314	109.64	77.1062	11.0642	73.9784	SUM44PE_ARID1A_ChIP_merged_vs_NE25_input_trimmoPE_bowtie2_PP_hg38_Q2_sorted_BASE_BLR_q0.05_BAMPE_SPMR_MACS301_peak_52557	chr5	173841313	173841314	LINC01485	-	173807791	173786784	33522	33522	54529	U	0	0	CPEB4	+	173889339	173960309	48025	48025	118995	U	0	0
chr6	7532204	7532830	chr6	7532316	7532516	chr6	7532415	7532416	627	7532416	109.64	77.1062	11.0642	73.9784	SUM44PE_ARID1A_ChIP_merged_vs_NE25_input_trimmoPE_bowtie2_PP_hg38_Q2_sorted_BASE_BLR_q0.05_BAMPE_SPMR_MACS301_peak_53009	chr6	7532415	7532416	ENSG00000261189	-	7543081	7540453	8037	10665	8037	D	0	0	DSP	+	7541670	7586714	9254	9254	54298	U	0	0
chrX	153702679	153703433	chrX	153703000	153703200	chrX	153703099	153703100	755	153703100	109.64	77.1062	11.0642	73.9784	SUM44PE_ARID1A_ChIP_merged_vs_NE25_input_trimmoPE_bowtie2_PP_hg38_Q2_sorted_BASE_BLR_q0.05_BAMPE_SPMR_MACS301_peak_67825	chrX	153703099	153703100	BCAP31	-	153724435	153700495	0	21335	2604	.	1	0	SLC6A8	+	153687925	153696588	6511	15174	6511	D	0	0
chr14	102868233	102868727	chr14	102868338	102868538	chr14	102868437	102868438	495	102868438	88.01	63.7675	11.0608	60.75	SUM44PE_ARID1A_ChIP_merged_vs_NE25_input_trimmoPE_bowtie2_PP_hg38_Q2_sorted_BASE_BLR_q0.05_BAMPE_SPMR_MACS301_peak_21023	chr14	102868437	102868438	TRAF3	+	102777448	102911500	0	90989	43062	.	1	0	RNU6-1316P	+	102865855	102865963	2474	2582	2474	D	0	0
chr7	155316274	155317823	chr7	155316785	155316985	chr7	155316884	155316885	1550	155316885	101.44	71.9888	11.0592	68.9016	SUM44PE_ARID1A_ChIP_merged_vs_NE25_input_trimmoPE_bowtie2_PP_hg38_Q2_sorted_BASE_BLR_q0.05_BAMPE_SPMR_MACS301_peak_60408	chr7	155316884	155316885	INSIG1	+	155297877	155310235	6649	19007	6649	D	0	0	INSIG1-DT	-	155297541	155295917	19343	19343	20967	U	0	0
chr14	26250086	26251045	chr14	26250389	26250589	chr14	26250488	26250489	960	26250489	231.22	156.427	11.058	152.828	SUM44PE_ARID1A_ChIP_merged_vs_NE25_input_trimmoPE_bowtie2_PP_hg38_Q2_sorted_BASE_BLR_q0.05_BAMPE_SPMR_MACS301_peak_19085	chr14	26250488	26250489	CYB5AP5	+	26208035	26208424	42064	42453	42064	D	0	0	.	.	.	.	.	.	.	.	.	.
chr2	152730589	152731414	chr2	152731009	152731209	chr2	152731108	152731109	826	152731109	231.22	156.427	11.058	152.828	SUM44PE_ARID1A_ChIP_merged_vs_NE25_input_trimmoPE_bowtie2_PP_hg38_Q2_sorted_BASE_BLR_q0.05_BAMPE_SPMR_MACS301_peak_34495	chr2	152731108	152731109	ARL6IP6	+	152718619	152762396	0	12489	31287	.	1	0	PRPF40A	-	152717981	152651592	13127	13127	79516	U	0	0
chr5	44537979	44540139	chr5	44538843	44539043	chr5	44538942	44538943	2161	44538943	231.22	156.427	11.058	152.828	SUM44PE_ARID1A_ChIP_merged_vs_NE25_input_trimmoPE_bowtie2_PP_hg38_Q2_sorted_BASE_BLR_q0.05_BAMPE_SPMR_MACS301_peak_49619	chr5	44538942	44538943	LINC02224	-	44658569	44495098	0	119626	43844	.	1	0	.	.	.	.	.	.	.	.	.	.
chr12	78386103	78387383	chr12	78386992	78387192	chr12	78387091	78387092	1281	78387092	128.29	89.5502	11.0571	86.3313	SUM44PE_ARID1A_ChIP_merged_vs_NE25_input_trimmoPE_bowtie2_PP_hg38_Q2_sorted_BASE_BLR_q0.05_BAMPE_SPMR_MACS301_peak_15787	chr12	78387091	78387092	ENSG00000258084	+	78396547	78483030	9455	9455	95938	U	0	0	LINC02424	-	78359746	78326679	27345	27345	60412	U	0	0
chr6	66226053	66226680	chr6	66226258	66226458	chr6	66226357	66226358	628	66226358	128.29	89.5502	11.0571	86.3313	SUM44PE_ARID1A_ChIP_merged_vs_NE25_input_trimmoPE_bowtie2_PP_hg38_Q2_sorted_BASE_BLR_q0.05_BAMPE_SPMR_MACS301_peak_54839	chr6	66226357	66226358	.	.	.	.	.	.	.	.	.	.	.	.	.	.	.	.	.	.	.	.
chr15	74828840	74829365	chr15	74829022	74829222	chr15	74829121	74829122	526	74829122	141.71	97.7955	11.0563	94.5208	SUM44PE_ARID1A_ChIP_merged_vs_NE25_input_trimmoPE_bowtie2_PP_hg38_Q2_sorted_BASE_BLR_q0.05_BAMPE_SPMR_MACS301_peak_22758	chr15	74829121	74829122	ENSG00000261606	+	74821073	74831795	0	8048	2673	.	1	0	CPLX3	+	74826626	74831802	0	2495	2680	.	1	0
chr4	87553152	87553695	chr4	87553338	87553538	chr4	87553437	87553438	544	87553438	164.84	112.665	11.0558	109.295	SUM44PE_ARID1A_ChIP_merged_vs_NE25_input_trimmoPE_bowtie2_PP_hg38_Q2_sorted_BASE_BLR_q0.05_BAMPE_SPMR_MACS301_peak_46616	chr4	87553437	87553438	ENSG00000249001	-	87732370	87568034	14596	178932	14596	D	0	0	SPARCL1	-	87529503	87473347	23934	23934	80090	U	0	0
chr8	61767014	61767628	chr8	61767258	61767458	chr8	61767357	61767358	615	61767358	164.84	112.665	11.0558	109.295	SUM44PE_ARID1A_ChIP_merged_vs_NE25_input_trimmoPE_bowtie2_PP_hg38_Q2_sorted_BASE_BLR_q0.05_BAMPE_SPMR_MACS301_peak_61674	chr8	61767357	61767358	ENSG00000251127	-	61765969	61759093	1388	1388	8264	U	0	0	MIR4470	+	61714787	61714859	52498	52570	52498	D	0	0
chr9	107504458	107505407	chr9	107504910	107505110	chr9	107505009	107505010	950	107505010	164.84	112.665	11.0558	109.295	SUM44PE_ARID1A_ChIP_merged_vs_NE25_input_trimmoPE_bowtie2_PP_hg38_Q2_sorted_BASE_BLR_q0.05_BAMPE_SPMR_MACS301_peak_64987	chr9	107505009	107505010	KLF4	-	107489769	107484851	15240	15240	20158	U	0	0	ENSG00000236005	+	107534389	107535162	29379	29379	30152	U	0	0
chr12	79532676	79533377	chr12	79532983	79533183	chr12	79533082	79533083	702	79533083	168.57	115.372	11.0552	111.986	SUM44PE_ARID1A_ChIP_merged_vs_NE25_input_trimmoPE_bowtie2_PP_hg38_Q2_sorted_BASE_BLR_q0.05_BAMPE_SPMR_MACS301_peak_15819	chr12	79533082	79533083	ENSG00000257474	+	79540202	79546554	7119	7119	13471	U	0	0	NOP56P3	+	79558781	79559166	25698	25698	26083	U	0	0
chr13	51636247	51637074	chr13	51636478	51636678	chr13	51636577	51636578	828	51636578	61.91	45.887	11.0552	43.0469	SUM44PE_ARID1A_ChIP_merged_vs_NE25_input_trimmoPE_bowtie2_PP_hg38_Q2_sorted_BASE_BLR_q0.05_BAMPE_SPMR_MACS301_peak_17997	chr13	51636577	51636578	WDFY2	+	51584461	51767709	0	52116	131131	.	1	0	ATP5PBP1	+	51598415	51599460	37117	38162	37117	D	0	0
chr15	61032647	61033372	chr15	61032921	61033121	chr15	61033020	61033021	726	61033021	286.41	192.007	11.0543	188.258	SUM44PE_ARID1A_ChIP_merged_vs_NE25_input_trimmoPE_bowtie2_PP_hg38_Q2_sorted_BASE_BLR_q0.05_BAMPE_SPMR_MACS301_peak_22161	chr15	61033020	61033021	.	.	.	.	.	.	.	.	.	.	.	.	.	.	.	.	.	.	.	.
chr14	33705477	33706055	chr14	33705596	33705796	chr14	33705695	33705696	579	33705696	95.47	68.062	11.053	65.0081	SUM44PE_ARID1A_ChIP_merged_vs_NE25_input_trimmoPE_bowtie2_PP_hg38_Q2_sorted_BASE_BLR_q0.05_BAMPE_SPMR_MACS301_peak_19239	chr14	33705695	33705696	NPAS3	+	32939242	33804176	0	766453	98480	.	1	0	ENSG00000287777	-	33682886	33677359	22809	22809	28336	U	0	0
chr20	53235909	53236776	chr20	53236147	53236347	chr20	53236246	53236247	868	53236247	220.03	149.311	11.0515	145.746	SUM44PE_ARID1A_ChIP_merged_vs_NE25_input_trimmoPE_bowtie2_PP_hg38_Q2_sorted_BASE_BLR_q0.05_BAMPE_SPMR_MACS301_peak_38165	chr20	53236246	53236247	TSHZ2	+	52972357	53495330	0	263889	259083	.	1	0	ENSG00000271774	-	53487274	53255978	19731	251027	19731	D	0	0
chr19	4706663	4707369	chr19	4706913	4707113	chr19	4707012	4707013	707	4707013	98.45	70.0023	11.0505	66.9315	SUM44PE_ARID1A_ChIP_merged_vs_NE25_input_trimmoPE_bowtie2_PP_hg38_Q2_sorted_BASE_BLR_q0.05_BAMPE_SPMR_MACS301_peak_29416	chr19	4707012	4707013	DPP9	-	4723842	4675226	0	16829	31786	.	1	0	ENSG00000287884	+	4692020	4694340	12672	14992	12672	D	0	0
chr2	36279507	36280022	chr2	36279645	36279845	chr2	36279744	36279745	516	36279745	98.45	70.0023	11.0505	66.9315	SUM44PE_ARID1A_ChIP_merged_vs_NE25_input_trimmoPE_bowtie2_PP_hg38_Q2_sorted_BASE_BLR_q0.05_BAMPE_SPMR_MACS301_peak_32137	chr2	36279744	36279745	RPL21P36	-	36299830	36299387	19642	20085	19642	D	0	0	CRIM1-DT	-	36355114	36354748	75003	75369	75003	D	0	0
chr2	120403640	120404588	chr2	120404186	120404386	chr2	120404285	120404286	949	120404286	98.45	70.0023	11.0505	66.9315	SUM44PE_ARID1A_ChIP_merged_vs_NE25_input_trimmoPE_bowtie2_PP_hg38_Q2_sorted_BASE_BLR_q0.05_BAMPE_SPMR_MACS301_peak_33961	chr2	120404285	120404286	INHBB	+	120346135	120351803	52482	58150	52482	D	0	0	LINC01101	-	120466218	120464334	60048	61932	60048	D	0	0
chr2	141508718	141509563	chr2	141508932	141509132	chr2	141509031	141509032	846	141509032	98.45	70.0023	11.0505	66.9315	SUM44PE_ARID1A_ChIP_merged_vs_NE25_input_trimmoPE_bowtie2_PP_hg38_Q2_sorted_BASE_BLR_q0.05_BAMPE_SPMR_MACS301_peak_34300	chr2	141509031	141509032	LRP1B	-	142131016	140231422	0	621984	1277609	.	1	0	.	.	.	.	.	.	.	.	.	.
chr7	147676838	147677704	chr7	147677299	147677499	chr7	147677398	147677399	867	147677399	98.45	70.0023	11.0505	66.9315	SUM44PE_ARID1A_ChIP_merged_vs_NE25_input_trimmoPE_bowtie2_PP_hg38_Q2_sorted_BASE_BLR_q0.05_BAMPE_SPMR_MACS301_peak_60240	chr7	147677398	147677399	CNTNAP2	+	146116800	148420998	0	1560598	743599	.	1	0	ENSG00000230190	+	147671710	147673143	4255	5688	4255	D	0	0
chr17	43251515	43252083	chr17	43251613	43251813	chr17	43251712	43251713	569	43251713	275.22	184.891	11.049	181.17	SUM44PE_ARID1A_ChIP_merged_vs_NE25_input_trimmoPE_bowtie2_PP_hg38_Q2_sorted_BASE_BLR_q0.05_BAMPE_SPMR_MACS301_peak_26895	chr17	43251712	43251713	CCDC200	-	43303256	43221428	0	51543	30284	.	1	0	U2	-	43252019	43251828	115	306	115	D	0	0
chr11	93661261	93662057	chr11	93661423	93661623	chr11	93661522	93661523	797	93661523	153.65	105.55	11.0463	102.225	SUM44PE_ARID1A_ChIP_merged_vs_NE25_input_trimmoPE_bowtie2_PP_hg38_Q2_sorted_BASE_BLR_q0.05_BAMPE_SPMR_MACS301_peak_12843	chr11	93661522	93661523	CEP295	+	93661681	93730358	158	158	68835	U	0	1	ENSG00000255515	-	93610333	93609759	51189	51189	51763	U	0	0
chr2	171271288	171272440	chr2	171272078	171272278	chr2	171272177	171272178	1153	171272178	153.65	105.55	11.0463	102.225	SUM44PE_ARID1A_ChIP_merged_vs_NE25_input_trimmoPE_bowtie2_PP_hg38_Q2_sorted_BASE_BLR_q0.05_BAMPE_SPMR_MACS301_peak_34949	chr2	171272177	171272178	TLK1	-	171231314	170993506	40863	40863	278671	U	0	0	METTL8	-	171434802	171315745	43567	162624	43567	D	0	0
chr3	120682160	120682912	chr3	120682521	120682721	chr3	120682620	120682621	753	120682621	153.65	105.55	11.0463	102.225	SUM44PE_ARID1A_ChIP_merged_vs_NE25_input_trimmoPE_bowtie2_PP_hg38_Q2_sorted_BASE_BLR_q0.05_BAMPE_SPMR_MACS301_peak_43259	chr3	120682620	120682621	HGD	-	120682239	120628171	381	381	54449	U	0	1	RABL3	-	120742516	120684937	2316	59895	2316	D	0	0
chrX	16604731	16605690	chrX	16605319	16605519	chrX	16605418	16605419	960	16605419	153.65	105.55	11.0463	102.225	SUM44PE_ARID1A_ChIP_merged_vs_NE25_input_trimmoPE_bowtie2_PP_hg38_Q2_sorted_BASE_BLR_q0.05_BAMPE_SPMR_MACS301_peak_66202	chrX	16605418	16605419	CTPS2	-	16712669	16587998	0	107250	17420	.	1	0	MIR548AM	-	16627085	16627011	21592	21666	21592	D	0	0
chr4	172410577	172411534	chr4	172411056	172411256	chr4	172411155	172411156	958	172411156	146.94	100.88	11.0449	97.5849	SUM44PE_ARID1A_ChIP_merged_vs_NE25_input_trimmoPE_bowtie2_PP_hg38_Q2_sorted_BASE_BLR_q0.05_BAMPE_SPMR_MACS301_peak_48390	chr4	172411155	172411156	GALNTL6	+	171813403	173041559	0	597752	630403	.	1	0	ENSG00000248637	-	172380487	172380027	30668	30668	31128	U	0	0
chr22	29267710	29268812	chr22	29268111	29268311	chr22	29268210	29268211	1103	29268211	133.51	92.6314	11.0445	89.3916	SUM44PE_ARID1A_ChIP_merged_vs_NE25_input_trimmoPE_bowtie2_PP_hg38_Q2_sorted_BASE_BLR_q0.05_BAMPE_SPMR_MACS301_peak_39580	chr22	29268210	29268211	EWSR1	+	29268267	29300521	56	56	32310	U	0	1	RHBDD3	-	29267981	29259871	229	229	8339	U	0	1
chr2	43462970	43463806	chr2	43463311	43463511	chr2	43463410	43463411	837	43463411	208.84	141.129	11.0444	137.604	SUM44PE_ARID1A_ChIP_merged_vs_NE25_input_trimmoPE_bowtie2_PP_hg38_Q2_sorted_BASE_BLR_q0.05_BAMPE_SPMR_MACS301_peak_32376	chr2	43463410	43463411	THADA	-	43596038	43230850	0	132627	232560	.	1	0	RN7SL531P	+	43492031	43492313	28620	28620	28902	U	0	0
chr6	37515749	37517317	chr6	37516038	37516238	chr6	37516137	37516138	1569	37516138	208.84	141.129	11.0444	137.604	SUM44PE_ARID1A_ChIP_merged_vs_NE25_input_trimmoPE_bowtie2_PP_hg38_Q2_sorted_BASE_BLR_q0.05_BAMPE_SPMR_MACS301_peak_54137	chr6	37516137	37516138	LINC02520	+	37507347	37535616	0	8790	19478	.	1	0	CCDC167	-	37499893	37482937	16244	16244	33200	U	0	0
chr8	50115268	50116130	chr8	50115624	50115824	chr8	50115723	50115724	863	50115724	55.94	41.9801	11.0442	39.1839	SUM44PE_ARID1A_ChIP_merged_vs_NE25_input_trimmoPE_bowtie2_PP_hg38_Q2_sorted_BASE_BLR_q0.05_BAMPE_SPMR_MACS301_peak_61476	chr8	50115723	50115724	SNTG1	+	49911406	50796692	0	204317	680968	.	1	0	.	.	.	.	.	.	.	.	.	.
chr6	53112225	53113488	chr6	53112564	53112764	chr6	53112663	53112664	1264	53112664	264.04	177.775	11.0432	174.081	SUM44PE_ARID1A_ChIP_merged_vs_NE25_input_trimmoPE_bowtie2_PP_hg38_Q2_sorted_BASE_BLR_q0.05_BAMPE_SPMR_MACS301_peak_54641	chr6	53112663	53112664	FBXO9	+	53065403	53100873	11790	47260	11790	D	0	0	ENSG00000261745	-	53126146	53125643	12979	13482	12979	D	0	0
chr1	200076116	200076708	chr1	200076329	200076529	chr1	200076428	200076429	593	200076429	93.23	66.8341	11.0426	63.7901	SUM44PE_ARID1A_ChIP_merged_vs_NE25_input_trimmoPE_bowtie2_PP_hg38_Q2_sorted_BASE_BLR_q0.05_BAMPE_SPMR_MACS301_peak_5329	chr1	200076428	200076429	NR5A2	+	200027709	200177415	0	48719	100986	.	1	0	RNU6-570P	+	200054060	200054165	22263	22368	22263	D	0	0
chr5	39836334	39837044	chr5	39836633	39836833	chr5	39836732	39836733	711	39836733	93.23	66.8341	11.0426	63.7901	SUM44PE_ARID1A_ChIP_merged_vs_NE25_input_trimmoPE_bowtie2_PP_hg38_Q2_sorted_BASE_BLR_q0.05_BAMPE_SPMR_MACS301_peak_49504	chr5	39836732	39836733	GCSHP1	-	39889059	39888575	51842	52326	51842	D	0	0	LINC00603	+	39892137	40053315	55404	55404	216582	U	0	0
chr5	71680101	71680876	chr5	71680360	71680560	chr5	71680459	71680460	776	71680460	93.23	66.8341	11.0426	63.7901	SUM44PE_ARID1A_ChIP_merged_vs_NE25_input_trimmoPE_bowtie2_PP_hg38_Q2_sorted_BASE_BLR_q0.05_BAMPE_SPMR_MACS301_peak_50086	chr5	71680459	71680460	MCCC2	+	71580217	71658691	21768	100242	21768	D	0	0	CARTPT	+	71719274	71721045	38814	38814	40585	U	0	0
chr15	69848465	69849063	chr15	69848650	69848850	chr15	69848749	69848750	599	69848750	79.81	57.5144	11.0416	54.5543	SUM44PE_ARID1A_ChIP_merged_vs_NE25_input_trimmoPE_bowtie2_PP_hg38_Q2_sorted_BASE_BLR_q0.05_BAMPE_SPMR_MACS301_peak_22525	chr15	69848749	69848750	ENSG00000259309	-	69835111	69820755	13638	13638	27994	U	0	0	GEMIN8P1	-	69804046	69803315	44703	44703	45434	U	0	0
chr3	57530070	57530744	chr3	57530231	57530431	chr3	57530330	57530331	675	57530331	79.81	57.5144	11.0416	54.5543	SUM44PE_ARID1A_ChIP_merged_vs_NE25_input_trimmoPE_bowtie2_PP_hg38_Q2_sorted_BASE_BLR_q0.05_BAMPE_SPMR_MACS301_peak_42093	chr3	57530330	57530331	DNAH12	-	57544344	57293699	0	14013	236631	.	1	0	ENSG00000237186	-	57530967	57530344	13	636	13	D	0	0
chrX	93420247	93421007	chrX	93420574	93420774	chrX	93420673	93420674	761	93420674	79.81	57.5144	11.0416	54.5543	SUM44PE_ARID1A_ChIP_merged_vs_NE25_input_trimmoPE_bowtie2_PP_hg38_Q2_sorted_BASE_BLR_q0.05_BAMPE_SPMR_MACS301_peak_67035	chrX	93420673	93420674	NT5DC1P1	-	93389497	93388074	31176	31176	32599	U	0	0	.	.	.	.	.	.	.	.	.	.
chr5	17445158	17445729	chr5	17445325	17445525	chr5	17445424	17445425	572	17445425	66.38	49.3178	11.0401	46.4401	SUM44PE_ARID1A_ChIP_merged_vs_NE25_input_trimmoPE_bowtie2_PP_hg38_Q2_sorted_BASE_BLR_q0.05_BAMPE_SPMR_MACS301_peak_49075	chr5	17445424	17445425	LINC02218	+	17444009	17486829	0	1415	41404	.	1	0	LINC02217	+	17437056	17441678	3746	8368	3746	D	0	0
chr5	164569066	164570034	chr5	164569686	164569886	chr5	164569785	164569786	969	164569786	66.38	49.3178	11.0401	46.4401	SUM44PE_ARID1A_ChIP_merged_vs_NE25_input_trimmoPE_bowtie2_PP_hg38_Q2_sorted_BASE_BLR_q0.05_BAMPE_SPMR_MACS301_peak_52355	chr5	164569785	164569786	ENSG00000241956	+	164296977	165171643	0	272808	601857	.	1	0	ENSG00000253600	-	164601452	164601001	31215	31666	31215	D	0	0
chr7	70459425	70460067	chr7	70459599	70459799	chr7	70459698	70459699	643	70459699	66.38	49.3178	11.0401	46.4401	SUM44PE_ARID1A_ChIP_merged_vs_NE25_input_trimmoPE_bowtie2_PP_hg38_Q2_sorted_BASE_BLR_q0.05_BAMPE_SPMR_MACS301_peak_58422	chr7	70459698	70459699	AUTS2	+	69598474	70793506	0	861224	333807	.	1	0	.	.	.	.	.	.	.	.	.	.
chr8	126311212	126311805	chr8	126311378	126311578	chr8	126311477	126311478	594	126311478	59.67	44.6707	11.0391	41.8439	SUM44PE_ARID1A_ChIP_merged_vs_NE25_input_trimmoPE_bowtie2_PP_hg38_Q2_sorted_BASE_BLR_q0.05_BAMPE_SPMR_MACS301_peak_63089	chr8	126311477	126311478	ENSG00000244791	+	126325453	126329538	13975	13975	18060	U	0	0	LINC00861	-	126292788	125945100	18689	18689	366377	U	0	0
chr15	40871746	40872632	chr15	40872277	40872477	chr15	40872376	40872377	887	40872377	197.65	134.012	11.0364	130.524	SUM44PE_ARID1A_ChIP_merged_vs_NE25_input_trimmoPE_bowtie2_PP_hg38_Q2_sorted_BASE_BLR_q0.05_BAMPE_SPMR_MACS301_peak_21587	chr15	40872376	40872377	RHOV	-	40874234	40872213	0	1857	163	.	1	0	ENSG00000274798	+	40874432	40874595	2055	2055	2218	U	0	0
chr5	155811592	155812425	chr5	155812003	155812203	chr5	155812102	155812103	834	155812103	197.65	134.012	11.0364	130.524	SUM44PE_ARID1A_ChIP_merged_vs_NE25_input_trimmoPE_bowtie2_PP_hg38_Q2_sorted_BASE_BLR_q0.05_BAMPE_SPMR_MACS301_peak_52244	chr5	155812102	155812103	RNA5SP199	+	155845436	155845528	33333	33333	33425	U	0	0	.	.	.	.	.	.	.	.	.	.
chr15	80162992	80163689	chr15	80163246	80163446	chr15	80163345	80163346	698	80163346	165.58	113.292	11.0355	109.918	SUM44PE_ARID1A_ChIP_merged_vs_NE25_input_trimmoPE_bowtie2_PP_hg38_Q2_sorted_BASE_BLR_q0.05_BAMPE_SPMR_MACS301_peak_22925	chr15	80163345	80163346	FAH	+	80152779	80186946	0	10566	23600	.	1	0	ENSG00000259967	+	80165922	80166980	2576	2576	3634	U	0	0
chr16	1964399	1965236	chr16	1964800	1965000	chr16	1964899	1964900	838	1964900	165.58	113.292	11.0355	109.918	SUM44PE_ARID1A_ChIP_merged_vs_NE25_input_trimmoPE_bowtie2_PP_hg38_Q2_sorted_BASE_BLR_q0.05_BAMPE_SPMR_MACS301_peak_23680	chr16	1964899	1964900	SNHG9	+	1964898	1965509	0	1	609	.	1	1	RPS2	-	1964826	1962057	73	73	2842	U	0	1
chr22	50006028	50007253	chr22	50006304	50006504	chr22	50006403	50006404	1226	50006404	142.46	98.4368	11.0354	95.1576	SUM44PE_ARID1A_ChIP_merged_vs_NE25_input_trimmoPE_bowtie2_PP_hg38_Q2_sorted_BASE_BLR_q0.05_BAMPE_SPMR_MACS301_peak_40434	chr22	50006403	50006404	IL17REL	-	50012659	49994512	0	6255	11891	.	1	0	TTLL8	-	50054626	50015122	8718	48222	8718	D	0	0
chr5	69093608	69094499	chr5	69093858	69094058	chr5	69093957	69093958	892	69093958	142.46	98.4368	11.0354	95.1576	SUM44PE_ARID1A_ChIP_merged_vs_NE25_input_trimmoPE_bowtie2_PP_hg38_Q2_sorted_BASE_BLR_q0.05_BAMPE_SPMR_MACS301_peak_50054	chr5	69093957	69093958	SLC30A5	+	69094013	69131069	55	55	37111	U	0	1	ENSG00000248664	-	69166949	69113111	19153	72991	19153	D	0	0
chr16	88569981	88570882	chr16	88570149	88570349	chr16	88570248	88570249	902	88570249	87.27	62.9042	11.0333	59.8946	SUM44PE_ARID1A_ChIP_merged_vs_NE25_input_trimmoPE_bowtie2_PP_hg38_Q2_sorted_BASE_BLR_q0.05_BAMPE_SPMR_MACS301_peak_25673	chr16	88570248	88570249	ENSG00000289151	-	88570188	88569542	60	60	706	U	0	1	ZC3H18	+	88570402	88631964	153	153	61715	U	0	1
chr7	121420977	121421529	chr7	121421091	121421291	chr7	121421190	121421191	553	121421191	87.27	62.9042	11.0333	59.8946	SUM44PE_ARID1A_ChIP_merged_vs_NE25_input_trimmoPE_bowtie2_PP_hg38_Q2_sorted_BASE_BLR_q0.05_BAMPE_SPMR_MACS301_peak_59663	chr7	121421190	121421191	ENSG00000227371	+	121419071	121419845	1345	2119	1345	D	0	0	ENSG00000234985	-	121441261	121440833	19642	20070	19642	D	0	0
chr11	76096457	76097279	chr11	76096664	76096864	chr11	76096763	76096764	823	76096764	224.51	151.54	11.0317	147.964	SUM44PE_ARID1A_ChIP_merged_vs_NE25_input_trimmoPE_bowtie2_PP_hg38_Q2_sorted_BASE_BLR_q0.05_BAMPE_SPMR_MACS301_peak_12428	chr11	76096763	76096764	UVRAG	+	75815209	76144232	0	281554	47468	.	1	0	ENSG00000255421	-	76137731	76137314	40550	40967	40550	D	0	0
chr15	44591208	44591833	chr15	44591414	44591614	chr15	44591513	44591514	626	44591514	224.51	151.54	11.0317	147.964	SUM44PE_ARID1A_ChIP_merged_vs_NE25_input_trimmoPE_bowtie2_PP_hg38_Q2_sorted_BASE_BLR_q0.05_BAMPE_SPMR_MACS301_peak_21709	chr15	44591513	44591514	SPG11	-	44663647	44562696	0	72133	28817	.	1	0	EIF3J	+	44537146	44562803	28710	54367	28710	D	0	0
chr12	19431527	19432508	chr12	19431737	19431937	chr12	19431836	19431837	982	19431837	111.88	78.1415	11.0291	75.0058	SUM44PE_ARID1A_ChIP_merged_vs_NE25_input_trimmoPE_bowtie2_PP_hg38_Q2_sorted_BASE_BLR_q0.05_BAMPE_SPMR_MACS301_peak_14242	chr12	19431836	19431837	AEBP2	+	19404065	19518192	0	27771	86355	.	1	0	ENSG00000271462	-	19419161	19418926	12675	12675	12910	U	0	0
chr19	45506316	45507774	chr19	45507289	45507489	chr19	45507388	45507389	1459	45507389	111.88	78.1415	11.0291	75.0058	SUM44PE_ARID1A_ChIP_merged_vs_NE25_input_trimmoPE_bowtie2_PP_hg38_Q2_sorted_BASE_BLR_q0.05_BAMPE_SPMR_MACS301_peak_30823	chr19	45507388	45507389	VASP	+	45507478	45526983	89	89	19594	U	0	1	PPM1N	+	45498442	45502513	4875	8946	4875	D	0	0
chr3	18420418	18421147	chr3	18420618	18420818	chr3	18420717	18420718	730	18420718	186.47	126.896	11.0275	123.445	SUM44PE_ARID1A_ChIP_merged_vs_NE25_input_trimmoPE_bowtie2_PP_hg38_Q2_sorted_BASE_BLR_q0.05_BAMPE_SPMR_MACS301_peak_40997	chr3	18420717	18420718	SATB1	-	18438773	18347939	0	18055	72778	.	1	0	ENSG00000272477	-	18409635	18408679	11082	11082	12038	U	0	0
chr8	54558520	54559341	chr8	54558978	54559178	chr8	54559077	54559078	822	54559078	186.47	126.896	11.0275	123.445	SUM44PE_ARID1A_ChIP_merged_vs_NE25_input_trimmoPE_bowtie2_PP_hg38_Q2_sorted_BASE_BLR_q0.05_BAMPE_SPMR_MACS301_peak_61528	chr8	54559077	54559078	SEC11B	-	54523297	54522798	35780	35780	36279	U	0	0	RP1	+	54616066	54871720	56988	56988	312642	U	0	0
chr2	173571058	173571991	chr2	173571622	173571822	chr2	173571721	173571722	934	173571722	98.45	69.9053	11.0264	66.8352	SUM44PE_ARID1A_ChIP_merged_vs_NE25_input_trimmoPE_bowtie2_PP_hg38_Q2_sorted_BASE_BLR_q0.05_BAMPE_SPMR_MACS301_peak_35032	chr2	173571721	173571722	ENSG00000237016	-	173576341	173575109	3387	4619	3387	D	0	0	PPIAP66	-	173486362	173485864	85359	85359	85857	U	0	0
chr3	32276257	32277102	chr3	32276643	32276843	chr3	32276742	32276743	846	32276743	98.45	69.9053	11.0264	66.8352	SUM44PE_ARID1A_ChIP_merged_vs_NE25_input_trimmoPE_bowtie2_PP_hg38_Q2_sorted_BASE_BLR_q0.05_BAMPE_SPMR_MACS301_peak_41345	chr3	32276742	32276743	CMTM8	+	32238679	32370321	0	38063	93578	.	1	0	KRT18P15	+	32258939	32260230	16512	17803	16512	D	0	0
chr3	48465368	48466322	chr3	48465591	48465791	chr3	48465690	48465691	955	48465691	98.45	69.9053	11.0264	66.8352	SUM44PE_ARID1A_ChIP_merged_vs_NE25_input_trimmoPE_bowtie2_PP_hg38_Q2_sorted_BASE_BLR_q0.05_BAMPE_SPMR_MACS301_peak_41781	chr3	48465690	48465691	ATRIP	+	48446736	48467645	0	18954	1954	.	1	0	TREX1	+	48466229	48467645	538	538	1954	U	0	1
chr6	25963535	25964013	chr6	25963653	25963853	chr6	25963752	25963753	479	25963753	157.38	108.126	11.0244	104.785	SUM44PE_ARID1A_ChIP_merged_vs_NE25_input_trimmoPE_bowtie2_PP_hg38_Q2_sorted_BASE_BLR_q0.05_BAMPE_SPMR_MACS301_peak_53606	chr6	25963752	25963753	TRIM38	+	25962801	25991231	0	951	27478	.	1	0	ENSG00000272558	-	25999167	25983811	20058	35414	20058	D	0	0
chr1	66924676	66925666	chr1	66925226	66925426	chr1	66925325	66925326	991	66925326	85.03	61.6834	11.0229	58.6854	SUM44PE_ARID1A_ChIP_merged_vs_NE25_input_trimmoPE_bowtie2_PP_hg38_Q2_sorted_BASE_BLR_q0.05_BAMPE_SPMR_MACS301_peak_2342	chr1	66925325	66925326	ENSG00000289394	+	66925326	66926027	0	0	701	U	1	1	DNAI4	-	66924856	66812884	469	469	112441	U	0	1
chr14	83252901	83253475	chr14	83253156	83253356	chr14	83253255	83253256	575	83253256	85.03	61.6834	11.0229	58.6854	SUM44PE_ARID1A_ChIP_merged_vs_NE25_input_trimmoPE_bowtie2_PP_hg38_Q2_sorted_BASE_BLR_q0.05_BAMPE_SPMR_MACS301_peak_20512	chr14	83253255	83253256	.	.	.	.	.	.	.	.	.	.	.	.	.	.	.	.	.	.	.	.
chr2	132965408	132965937	chr2	132965591	132965791	chr2	132965690	132965691	530	132965691	85.03	61.6834	11.0229	58.6854	SUM44PE_ARID1A_ChIP_merged_vs_NE25_input_trimmoPE_bowtie2_PP_hg38_Q2_sorted_BASE_BLR_q0.05_BAMPE_SPMR_MACS301_peak_34166	chr2	132965690	132965691	NCKAP5	-	133568463	132671787	0	602772	293903	.	1	0	NCKAP5-AS1	+	132915556	132931494	34196	50134	34196	D	0	0
chr4	21031870	21032595	chr4	21032170	21032370	chr4	21032269	21032270	726	21032270	85.03	61.6834	11.0229	58.6854	SUM44PE_ARID1A_ChIP_merged_vs_NE25_input_trimmoPE_bowtie2_PP_hg38_Q2_sorted_BASE_BLR_q0.05_BAMPE_SPMR_MACS301_peak_45380	chr4	21032269	21032270	KCNIP4	-	21303989	20729209	0	271719	303060	.	1	0	.	.	.	.	.	.	.	.	.	.
chr19	8387900	8388567	chr19	8388195	8388395	chr19	8388294	8388295	668	8388295	131.27	91.3245	11.0227	88.0934	SUM44PE_ARID1A_ChIP_merged_vs_NE25_input_trimmoPE_bowtie2_PP_hg38_Q2_sorted_BASE_BLR_q0.05_BAMPE_SPMR_MACS301_peak_29594	chr19	8388294	8388295	RAB11B-AS1	-	8390685	8374371	0	2390	13923	.	1	0	MIR4999	-	8389380	8389289	994	1085	994	D	0	0
chr22	10714334	10715542	chr22	10715033	10715233	chr22	10715132	10715133	1209	10715133	131.27	91.3245	11.0227	88.0934	SUM44PE_ARID1A_ChIP_merged_vs_NE25_input_trimmoPE_bowtie2_PP_hg38_Q2_sorted_BASE_BLR_q0.05_BAMPE_SPMR_MACS301_peak_39229	chr22	10715132	10715133	U2	-	10736283	10736170	21037	21150	21037	D	0	0	.	.	.	.	.	.	.	.	.	.
chr4	138977693	138979221	chr4	138978742	138978942	chr4	138978841	138978842	1529	138978842	131.27	91.3245	11.0227	88.0934	SUM44PE_ARID1A_ChIP_merged_vs_NE25_input_trimmoPE_bowtie2_PP_hg38_Q2_sorted_BASE_BLR_q0.05_BAMPE_SPMR_MACS301_peak_47587	chr4	138978841	138978842	ENSG00000250195	-	139012646	138819956	0	33804	158885	.	1	0	NOCT	+	139015780	139045939	36938	36938	67097	U	0	0
chr1	197663199	197663934	chr1	197663423	197663623	chr1	197663522	197663523	736	197663523	143.95	98.7994	11.0222	95.5177	SUM44PE_ARID1A_ChIP_merged_vs_NE25_input_trimmoPE_bowtie2_PP_hg38_Q2_sorted_BASE_BLR_q0.05_BAMPE_SPMR_MACS301_peak_5279	chr1	197663522	197663523	DENND1B	-	197775325	197552254	0	111802	111268	.	1	0	Y_RNA	-	197685740	197685639	22116	22217	22116	D	0	0
chr2	47402677	47403209	chr2	47402848	47403048	chr2	47402947	47402948	533	47402948	143.95	98.7994	11.0222	95.5177	SUM44PE_ARID1A_ChIP_merged_vs_NE25_input_trimmoPE_bowtie2_PP_hg38_Q2_sorted_BASE_BLR_q0.05_BAMPE_SPMR_MACS301_peak_32536	chr2	47402947	47402948	MSH2	+	47403155	47483223	207	207	80275	U	0	1	EPCAM	+	47369310	47387020	15927	33637	15927	D	0	0
chr19	51975683	51976496	chr19	51976111	51976311	chr19	51976210	51976211	814	51976211	71.6	52.3693	11.0181	49.4599	SUM44PE_ARID1A_ChIP_merged_vs_NE25_input_trimmoPE_bowtie2_PP_hg38_Q2_sorted_BASE_BLR_q0.05_BAMPE_SPMR_MACS301_peak_31145	chr19	51976210	51976211	ZNF350-AS1	+	51949146	51981343	0	27064	5132	.	1	0	ZNF350	-	51986840	51964339	0	10629	11871	.	1	0
chr7	5417293	5419360	chr7	5418614	5418814	chr7	5418713	5418714	2068	5418714	175.28	119.78	11.0174	116.369	SUM44PE_ARID1A_ChIP_merged_vs_NE25_input_trimmoPE_bowtie2_PP_hg38_Q2_sorted_BASE_BLR_q0.05_BAMPE_SPMR_MACS301_peak_56805	chr7	5418713	5418714	TNRC18	-	5423834	5306810	0	5120	111903	.	1	0	ENSG00000241269	+	5419826	5420767	1112	1112	2053	U	0	0
chr8	42316330	42317396	chr8	42316826	42317026	chr8	42316925	42316926	1067	42316926	175.28	119.78	11.0174	116.369	SUM44PE_ARID1A_ChIP_merged_vs_NE25_input_trimmoPE_bowtie2_PP_hg38_Q2_sorted_BASE_BLR_q0.05_BAMPE_SPMR_MACS301_peak_61410	chr8	42316925	42316926	IKBKB	+	42271301	42332460	0	45624	15534	.	1	0	POLB	+	42338493	42371808	21567	21567	54882	U	0	0
chr1	207950519	207951365	chr1	207950884	207951084	chr1	207950983	207950984	847	207950984	124.56	86.619	11.0128	83.4212	SUM44PE_ARID1A_ChIP_merged_vs_NE25_input_trimmoPE_bowtie2_PP_hg38_Q2_sorted_BASE_BLR_q0.05_BAMPE_SPMR_MACS301_peak_5729	chr1	207950983	207950984	LINC02767	+	207959291	207969329	8307	8307	18345	U	0	0	ENSG00000285719	+	207909991	207917088	33895	40992	33895	D	0	0
chr7	83677060	83677968	chr7	83677589	83677789	chr7	83677688	83677689	909	83677689	149.17	102.96	11.0122	99.6517	SUM44PE_ARID1A_ChIP_merged_vs_NE25_input_trimmoPE_bowtie2_PP_hg38_Q2_sorted_BASE_BLR_q0.05_BAMPE_SPMR_MACS301_peak_58752	chr7	83677688	83677689	RAD23BP2	+	83663418	83664625	13063	14270	13063	D	0	0	SEMA3E	-	83649139	83363237	28549	28549	314451	U	0	0
chr4	52311930	52313263	chr4	52312796	52312996	chr4	52312895	52312896	1334	52312896	68.62	50.4105	11.0121	47.5209	SUM44PE_ARID1A_ChIP_merged_vs_NE25_input_trimmoPE_bowtie2_PP_hg38_Q2_sorted_BASE_BLR_q0.05_BAMPE_SPMR_MACS301_peak_45979	chr4	52312895	52312896	ENSG00000287999	-	52551574	52252819	0	238678	60076	.	1	0	.	.	.	.	.	.	.	.	.	.
chr17	68424810	68425381	chr17	68425032	68425232	chr17	68425131	68425132	572	68425132	103.68	72.9803	11.0119	69.8852	SUM44PE_ARID1A_ChIP_merged_vs_NE25_input_trimmoPE_bowtie2_PP_hg38_Q2_sorted_BASE_BLR_q0.05_BAMPE_SPMR_MACS301_peak_27606	chr17	68425131	68425132	ENSG00000267009	+	68413622	68524949	0	11509	99817	.	1	0	WIPI1	-	68457496	68421280	0	32364	3851	.	1	0
chr4	134698613	134699241	chr4	134698859	134699059	chr4	134698958	134698959	629	134698959	103.68	72.9803	11.0119	69.8852	SUM44PE_ARID1A_ChIP_merged_vs_NE25_input_trimmoPE_bowtie2_PP_hg38_Q2_sorted_BASE_BLR_q0.05_BAMPE_SPMR_MACS301_peak_47529	chr4	134698958	134698959	ENSG00000249000	+	134759398	134817289	60439	60439	118330	U	0	0	.	.	.	.	.	.	.	.	.	.
chr7	158590136	158591227	chr7	158590721	158590921	chr7	158590820	158590821	1092	158590821	103.68	72.9803	11.0119	69.8852	SUM44PE_ARID1A_ChIP_merged_vs_NE25_input_trimmoPE_bowtie2_PP_hg38_Q2_sorted_BASE_BLR_q0.05_BAMPE_SPMR_MACS301_peak_60456	chr7	158590820	158590821	LINC01022	+	158590628	158591120	0	192	299	.	1	0	MIR5707	+	158591615	158591696	794	794	875	U	0	1
chr9	125500832	125501339	chr9	125501046	125501246	chr9	125501145	125501146	508	125501146	103.68	72.9803	11.0119	69.8852	SUM44PE_ARID1A_ChIP_merged_vs_NE25_input_trimmoPE_bowtie2_PP_hg38_Q2_sorted_BASE_BLR_q0.05_BAMPE_SPMR_MACS301_peak_65400	chr9	125501145	125501146	MAPKAP1	-	125707208	125437393	0	206062	63752	.	1	0	RN7SL30P	-	125513207	125512901	11755	12061	11755	D	0	0
chr14	61514044	61514570	chr14	61514119	61514319	chr14	61514218	61514219	527	61514219	76.08	55.8153	11.0112	52.8721	SUM44PE_ARID1A_ChIP_merged_vs_NE25_input_trimmoPE_bowtie2_PP_hg38_Q2_sorted_BASE_BLR_q0.05_BAMPE_SPMR_MACS301_peak_19900	chr14	61514218	61514219	PRKCH	+	61321578	61550976	0	192640	36757	.	1	0	ENSG00000258989	+	61529127	61657964	14908	14908	143745	U	0	0
chr21	36164230	36164971	chr21	36164452	36164652	chr21	36164551	36164552	742	36164552	76.08	55.8153	11.0112	52.8721	SUM44PE_ARID1A_ChIP_merged_vs_NE25_input_trimmoPE_bowtie2_PP_hg38_Q2_sorted_BASE_BLR_q0.05_BAMPE_SPMR_MACS301_peak_38972	chr21	36164551	36164552	DOP1B	+	36156823	36294274	0	7728	129722	.	1	0	RPL3P1	-	36170180	36168969	4417	5628	4417	D	0	0
chr3	169152272	169152815	chr3	169152388	169152588	chr3	169152487	169152488	544	169152488	76.08	55.8153	11.0112	52.8721	SUM44PE_ARID1A_ChIP_merged_vs_NE25_input_trimmoPE_bowtie2_PP_hg38_Q2_sorted_BASE_BLR_q0.05_BAMPE_SPMR_MACS301_peak_44145	chr3	169152487	169152488	MECOM	-	169663712	169083506	0	511224	68981	.	1	0	.	.	.	.	.	.	.	.	.	.
chr7	50854740	50855313	chr7	50854940	50855140	chr7	50855039	50855040	574	50855040	76.08	55.8153	11.0112	52.8721	SUM44PE_ARID1A_ChIP_merged_vs_NE25_input_trimmoPE_bowtie2_PP_hg38_Q2_sorted_BASE_BLR_q0.05_BAMPE_SPMR_MACS301_peak_58189	chr7	50855039	50855040	ENSG00000228085	-	50843732	50843577	11307	11307	11462	U	0	0	ENSG00000228204	+	50866746	51021052	11706	11706	166012	U	0	0
chr1	55245781	55246255	chr1	55245943	55246143	chr1	55246042	55246043	475	55246043	58.18	44.195	11.0111	41.3741	SUM44PE_ARID1A_ChIP_merged_vs_NE25_input_trimmoPE_bowtie2_PP_hg38_Q2_sorted_BASE_BLR_q0.05_BAMPE_SPMR_MACS301_peak_2116	chr1	55246042	55246043	MIR4422HG	+	55217644	55324691	0	28398	78648	.	1	0	MIR4422	+	55225640	55225723	20319	20402	20319	D	0	0
chr16	56814046	56815235	chr16	56814833	56815033	chr16	56814932	56814933	1190	56814933	120.08	84.214	11.0077	81.0327	SUM44PE_ARID1A_ChIP_merged_vs_NE25_input_trimmoPE_bowtie2_PP_hg38_Q2_sorted_BASE_BLR_q0.05_BAMPE_SPMR_MACS301_peak_24919	chr16	56814932	56814933	NUP93	+	56730128	56850286	0	84804	35353	.	1	0	MIR138-2	+	56858517	56858601	43584	43584	43668	U	0	0
chr6	151702865	151703692	chr6	151703228	151703428	chr6	151703327	151703328	828	151703328	120.08	84.214	11.0077	81.0327	SUM44PE_ARID1A_ChIP_merged_vs_NE25_input_trimmoPE_bowtie2_PP_hg38_Q2_sorted_BASE_BLR_q0.05_BAMPE_SPMR_MACS301_peak_56273	chr6	151703327	151703328	ESR1	+	151690495	152103274	0	12832	399946	.	1	0	CCDC170	+	151494016	151621193	82134	209311	82134	D	0	0
chrX	134796977	134797481	chrX	134797126	134797326	chrX	134797225	134797226	505	134797226	120.08	84.214	11.0077	81.0327	SUM44PE_ARID1A_ChIP_merged_vs_NE25_input_trimmoPE_bowtie2_PP_hg38_Q2_sorted_BASE_BLR_q0.05_BAMPE_SPMR_MACS301_peak_67633	chrX	134797225	134797226	PABIR2	-	134797187	134772078	38	38	25147	U	0	1	ENSG00000280249	-	134799945	134799781	2555	2719	2555	D	0	0
chr1	219414085	219414664	chr1	219414328	219414528	chr1	219414427	219414428	580	219414428	167.82	114.3	11.0065	110.921	SUM44PE_ARID1A_ChIP_merged_vs_NE25_input_trimmoPE_bowtie2_PP_hg38_Q2_sorted_BASE_BLR_q0.05_BAMPE_SPMR_MACS301_peak_6120	chr1	219414427	219414428	LYPLAL1-AS1	-	219459369	219435152	20724	44941	20724	D	0	0	.	.	.	.	.	.	.	.	.	.
chr11	83004040	83004628	chr11	83004202	83004402	chr11	83004301	83004302	589	83004302	90.25	64.75	11.0064	61.7239	SUM44PE_ARID1A_ChIP_merged_vs_NE25_input_trimmoPE_bowtie2_PP_hg38_Q2_sorted_BASE_BLR_q0.05_BAMPE_SPMR_MACS301_peak_12662	chr11	83004301	83004302	ENSG00000254698	-	83039115	82963680	0	34813	40621	.	1	0	RAB30	-	83071897	82973132	0	67595	31169	.	1	0
chr3	48507178	48507988	chr3	48507415	48507615	chr3	48507514	48507515	811	48507515	90.25	64.75	11.0064	61.7239	SUM44PE_ARID1A_ChIP_merged_vs_NE25_input_trimmoPE_bowtie2_PP_hg38_Q2_sorted_BASE_BLR_q0.05_BAMPE_SPMR_MACS301_peak_41785	chr3	48507514	48507515	PFKFB4	-	48556803	48517683	10168	49288	10168	D	0	0	SHISA5	-	48473208	48467875	34306	34306	39639	U	0	0
chr10	113093388	113093924	chr10	113093557	113093757	chr10	113093656	113093657	537	113093657	51.46	39.56	11.0063	36.7933	SUM44PE_ARID1A_ChIP_merged_vs_NE25_input_trimmoPE_bowtie2_PP_hg38_Q2_sorted_BASE_BLR_q0.05_BAMPE_SPMR_MACS301_peak_9737	chr10	113093656	113093657	TCF7L2	+	112950451	113167678	0	143205	74021	.	1	0	.	.	.	.	.	.	.	.	.	.
chr10	31961145	31961752	chr10	31961379	31961579	chr10	31961478	31961479	608	31961479	164.09	112.665	11.006	109.295	SUM44PE_ARID1A_ChIP_merged_vs_NE25_input_trimmoPE_bowtie2_PP_hg38_Q2_sorted_BASE_BLR_q0.05_BAMPE_SPMR_MACS301_peak_7928	chr10	31961478	31961479	RPL34P19	+	31983884	31984554	22405	22405	23075	U	0	0	RN7SL825P	-	31992381	31992086	30607	30902	30607	D	0	0
chr12	64889729	64890405	chr12	64889959	64890159	chr12	64890058	64890059	677	64890059	164.09	112.665	11.006	109.295	SUM44PE_ARID1A_ChIP_merged_vs_NE25_input_trimmoPE_bowtie2_PP_hg38_Q2_sorted_BASE_BLR_q0.05_BAMPE_SPMR_MACS301_peak_15505	chr12	64890058	64890059	ENSG00000288591	+	64759495	64977509	0	130563	87450	.	1	0	LINC02389	+	64883766	64990607	0	6292	100548	.	1	0
chr2	222766946	222767803	chr2	222767280	222767480	chr2	222767379	222767380	858	222767380	164.09	112.665	11.006	109.295	SUM44PE_ARID1A_ChIP_merged_vs_NE25_input_trimmoPE_bowtie2_PP_hg38_Q2_sorted_BASE_BLR_q0.05_BAMPE_SPMR_MACS301_peak_36090	chr2	222767379	222767380	RPL31P17	+	222726456	222726834	40545	40923	40545	D	0	0	MOGAT1	+	222671657	222709930	57449	95722	57449	D	0	0
chr2	236745470	236746255	chr2	236745862	236746062	chr2	236745961	236745962	786	236745962	164.09	112.665	11.006	109.295	SUM44PE_ARID1A_ChIP_merged_vs_NE25_input_trimmoPE_bowtie2_PP_hg38_Q2_sorted_BASE_BLR_q0.05_BAMPE_SPMR_MACS301_peak_36491	chr2	236745961	236745962	ENSG00000232328	+	236733381	236752806	0	12580	6844	.	1	0	.	.	.	.	.	.	.	.	.	.
chr3	23958883	23959774	chr3	23959382	23959582	chr3	23959481	23959482	892	23959482	164.09	112.665	11.006	109.295	SUM44PE_ARID1A_ChIP_merged_vs_NE25_input_trimmoPE_bowtie2_PP_hg38_Q2_sorted_BASE_BLR_q0.05_BAMPE_SPMR_MACS301_peak_41111	chr3	23959481	23959482	NR1D2	+	23945285	23980617	0	14196	21135	.	1	0	NKIRAS1	-	23946591	23892063	12890	12890	67418	U	0	0
chr8	101486444	101487010	chr8	101486617	101486817	chr8	101486716	101486717	567	101486717	164.09	112.665	11.006	109.295	SUM44PE_ARID1A_ChIP_merged_vs_NE25_input_trimmoPE_bowtie2_PP_hg38_Q2_sorted_BASE_BLR_q0.05_BAMPE_SPMR_MACS301_peak_62444	chr8	101486716	101486717	ENSG00000254024	-	101492499	101461176	0	5782	25540	.	1	0	ENSG00000289048	-	101492298	101491258	4541	5581	4541	D	0	0
chr4	121197977	121199665	chr4	121198377	121198577	chr4	121198476	121198477	1689	121198477	65.64	48.4526	11.0055	45.5851	SUM44PE_ARID1A_ChIP_merged_vs_NE25_input_trimmoPE_bowtie2_PP_hg38_Q2_sorted_BASE_BLR_q0.05_BAMPE_SPMR_MACS301_peak_47266	chr4	121198476	121198477	RNU6-948P	-	121192903	121192796	5573	5573	5680	U	0	0	TNIP3	-	121164321	121131407	34155	34155	67069	U	0	0
chr13	21603549	21604417	chr13	21604114	21604314	chr13	21604213	21604214	869	21604214	76.82	55.4295	10.9991	52.4894	SUM44PE_ARID1A_ChIP_merged_vs_NE25_input_trimmoPE_bowtie2_PP_hg38_Q2_sorted_BASE_BLR_q0.05_BAMPE_SPMR_MACS301_peak_17363	chr13	21604213	21604214	MICU2	-	21604170	21492690	43	43	111523	U	0	1	RPS7P10	-	21629015	21628412	24198	24801	24198	D	0	0
chr17	65170848	65171330	chr17	65170960	65171160	chr17	65171059	65171060	483	65171060	76.82	55.4295	10.9991	52.4894	SUM44PE_ARID1A_ChIP_merged_vs_NE25_input_trimmoPE_bowtie2_PP_hg38_Q2_sorted_BASE_BLR_q0.05_BAMPE_SPMR_MACS301_peak_27518	chr17	65171059	65171060	RGS9	+	65137369	65227703	0	33690	56643	.	1	0	ENSG00000265883	-	65185482	65185318	14258	14422	14258	D	0	0
chr4	34669120	34669548	chr4	34669199	34669399	chr4	34669298	34669299	429	34669299	76.82	55.4295	10.9991	52.4894	SUM44PE_ARID1A_ChIP_merged_vs_NE25_input_trimmoPE_bowtie2_PP_hg38_Q2_sorted_BASE_BLR_q0.05_BAMPE_SPMR_MACS301_peak_45613	chr4	34669298	34669299	ENSG00000250597	+	34657605	34668740	558	11693	558	D	0	0	ENSG00000275250	+	34714269	34714598	44970	44970	45299	U	0	0
chr5	168449113	168449660	chr5	168449294	168449494	chr5	168449393	168449394	548	168449394	76.82	55.4295	10.9991	52.4894	SUM44PE_ARID1A_ChIP_merged_vs_NE25_input_trimmoPE_bowtie2_PP_hg38_Q2_sorted_BASE_BLR_q0.05_BAMPE_SPMR_MACS301_peak_52411	chr5	168449393	168449394	WWC1	+	168291644	168472303	0	157749	22909	.	1	0	RARS1	+	168486470	168519301	37076	37076	69907	U	0	0
chr8	116099821	116100609	chr8	116100188	116100388	chr8	116100287	116100288	789	116100288	269.26	180.47	10.9982	176.766	SUM44PE_ARID1A_ChIP_merged_vs_NE25_input_trimmoPE_bowtie2_PP_hg38_Q2_sorted_BASE_BLR_q0.05_BAMPE_SPMR_MACS301_peak_62799	chr8	116100287	116100288	LINC00536	-	116325059	115950510	0	224771	149777	.	1	0	RNA5SP276	-	116022779	116022685	77508	77508	77602	U	0	0
chr7	2403171	2403886	chr7	2403386	2403586	chr7	2403485	2403486	716	2403486	372.93	246.827	10.998	242.883	SUM44PE_ARID1A_ChIP_merged_vs_NE25_input_trimmoPE_bowtie2_PP_hg38_Q2_sorted_BASE_BLR_q0.05_BAMPE_SPMR_MACS301_peak_56721	chr7	2403485	2403486	CHST12	+	2403587	2448483	101	101	44997	U	0	1	ENSG00000271163	-	2394131	2393846	9354	9354	9639	U	0	0
chr14	55794608	55795635	chr14	55795277	55795477	chr14	55795376	55795377	1028	55795377	80.55	58.1273	10.9974	55.1623	SUM44PE_ARID1A_ChIP_merged_vs_NE25_input_trimmoPE_bowtie2_PP_hg38_Q2_sorted_BASE_BLR_q0.05_BAMPE_SPMR_MACS301_peak_19780	chr14	55795376	55795377	LINC00520	-	55796691	55781136	0	1314	14240	.	1	0	ENSG00000258784	+	55748207	55773203	22173	47169	22173	D	0	0
chr7	50449956	50450861	chr7	50450309	50450509	chr7	50450408	50450409	906	50450409	240.92	161.417	10.9961	157.795	SUM44PE_ARID1A_ChIP_merged_vs_NE25_input_trimmoPE_bowtie2_PP_hg38_Q2_sorted_BASE_BLR_q0.05_BAMPE_SPMR_MACS301_peak_58161	chr7	50450408	50450409	FIGNL1	-	50542535	50444128	0	92126	6280	.	1	0	DDC	-	50565405	50458441	8032	114996	8032	D	0	0
chr1	18606863	18607680	chr1	18607122	18607322	chr1	18607221	18607222	818	18607222	196.91	132.946	10.9949	129.463	SUM44PE_ARID1A_ChIP_merged_vs_NE25_input_trimmoPE_bowtie2_PP_hg38_Q2_sorted_BASE_BLR_q0.05_BAMPE_SPMR_MACS301_peak_811	chr1	18607221	18607222	ENSG00000225478	+	18595413	18595636	11585	11808	11585	D	0	0	PAX7	+	18630845	18748866	23623	23623	141644	U	0	0
chr12	80321482	80322293	chr12	80321719	80321919	chr12	80321818	80321819	812	80321819	196.91	132.946	10.9949	129.463	SUM44PE_ARID1A_ChIP_merged_vs_NE25_input_trimmoPE_bowtie2_PP_hg38_Q2_sorted_BASE_BLR_q0.05_BAMPE_SPMR_MACS301_peak_15848	chr12	80321818	80321819	OTOGL	+	80099536	80380880	0	222282	59061	.	1	0	RN7SKP261	-	80343792	80343514	21695	21973	21695	D	0	0
chr3	59660550	59661617	chr3	59660893	59661093	chr3	59660992	59660993	1068	59660993	196.91	132.946	10.9949	129.463	SUM44PE_ARID1A_ChIP_merged_vs_NE25_input_trimmoPE_bowtie2_PP_hg38_Q2_sorted_BASE_BLR_q0.05_BAMPE_SPMR_MACS301_peak_42209	chr3	59660992	59660993	ENSG00000243295	+	59050163	59754808	0	610829	93815	.	1	0	Metazoa_SRP	+	59584168	59584445	76547	76824	76547	D	0	0
chr2	190786156	190787235	chr2	190786543	190786743	chr2	190786642	190786643	1080	190786643	127.54	88.4684	10.9933	85.2569	SUM44PE_ARID1A_ChIP_merged_vs_NE25_input_trimmoPE_bowtie2_PP_hg38_Q2_sorted_BASE_BLR_q0.05_BAMPE_SPMR_MACS301_peak_35396	chr2	190786642	190786643	ENSG00000228509	-	190841866	190672296	0	55223	114346	.	1	0	NAB1	+	190649082	190692766	93876	137560	93876	D	0	0
chr11	7611262	7613432	chr11	7612676	7612876	chr11	7612775	7612776	2171	7612776	152.9	104.477	10.9931	101.158	SUM44PE_ARID1A_ChIP_merged_vs_NE25_input_trimmoPE_bowtie2_PP_hg38_Q2_sorted_BASE_BLR_q0.05_BAMPE_SPMR_MACS301_peak_10448	chr11	7612775	7612776	PPFIBP2	+	7513998	7653756	0	98777	40980	.	1	0	ENSG00000254864	-	7572046	7568865	40729	40729	43910	U	0	0
chr2	170928739	170929969	chr2	170928935	170929135	chr2	170929034	170929035	1231	170929035	152.9	104.477	10.9931	101.158	SUM44PE_ARID1A_ChIP_merged_vs_NE25_input_trimmoPE_bowtie2_PP_hg38_Q2_sorted_BASE_BLR_q0.05_BAMPE_SPMR_MACS301_peak_34940	chr2	170929034	170929035	GORASP2	+	170929252	170967130	217	217	38095	U	0	1	ENSG00000286115	-	170914873	170890392	14161	14161	38642	U	0	0
chr6	18051335	18052474	chr6	18051775	18051975	chr6	18051874	18051875	1140	18051875	152.9	104.477	10.9931	101.158	SUM44PE_ARID1A_ChIP_merged_vs_NE25_input_trimmoPE_bowtie2_PP_hg38_Q2_sorted_BASE_BLR_q0.05_BAMPE_SPMR_MACS301_peak_53343	chr6	18051874	18051875	KIF13A	-	17987635	17763692	64239	64239	288182	U	0	0	NHLRC1	-	18122677	18120439	68564	70802	68564	D	0	0
chr8	140464163	140465197	chr8	140464417	140464617	chr8	140464516	140464517	1035	140464517	361.75	239.71	10.9923	235.79	SUM44PE_ARID1A_ChIP_merged_vs_NE25_input_trimmoPE_bowtie2_PP_hg38_Q2_sorted_BASE_BLR_q0.05_BAMPE_SPMR_MACS301_peak_63414	chr8	140464516	140464517	TRAPPC9	-	140458579	139727724	5937	5937	736792	U	0	0	ENSG00000259891	-	140508043	140505812	41295	43526	41295	D	0	0
chr1	201399219	201399907	chr1	201399552	201399752	chr1	201399651	201399652	689	201399652	108.9	76.0187	10.9897	72.8993	SUM44PE_ARID1A_ChIP_merged_vs_NE25_input_trimmoPE_bowtie2_PP_hg38_Q2_sorted_BASE_BLR_q0.05_BAMPE_SPMR_MACS301_peak_5385	chr1	201399651	201399652	ENSG00000282221	+	201399632	201401190	0	19	1538	.	1	1	LAD1	-	201399324	201380832	327	327	18819	U	0	1
chr10	124389075	124389789	chr10	124389257	124389457	chr10	124389356	124389357	715	124389357	108.9	76.0187	10.9897	72.8993	SUM44PE_ARID1A_ChIP_merged_vs_NE25_input_trimmoPE_bowtie2_PP_hg38_Q2_sorted_BASE_BLR_q0.05_BAMPE_SPMR_MACS301_peak_10019	chr10	124389356	124389357	OAT	-	124418923	124397302	7945	29566	7945	D	0	0	NKX1-2	-	124450035	124445242	55885	60678	55885	D	0	0
chr11	118910221	118912808	chr11	118910500	118910700	chr11	118910599	118910600	2588	118910600	108.9	76.0187	10.9897	72.8993	SUM44PE_ARID1A_ChIP_merged_vs_NE25_input_trimmoPE_bowtie2_PP_hg38_Q2_sorted_BASE_BLR_q0.05_BAMPE_SPMR_MACS301_peak_13319	chr11	118910599	118910600	BCL9L	-	118925926	118896135	0	15326	14464	.	1	0	MIR4492	+	118910707	118910787	107	107	187	U	0	1
chr13	61128793	61129779	chr13	61129388	61129588	chr13	61129487	61129488	987	61129488	108.9	76.0187	10.9897	72.8993	SUM44PE_ARID1A_ChIP_merged_vs_NE25_input_trimmoPE_bowtie2_PP_hg38_Q2_sorted_BASE_BLR_q0.05_BAMPE_SPMR_MACS301_peak_18082	chr13	61129487	61129488	LINC00378	+	60619024	61176758	0	510463	47270	.	1	0	MIR3169	-	61199880	61199797	70309	70392	70309	D	0	0
chr17	7045941	7046713	chr17	7046236	7046436	chr17	7046335	7046336	773	7046336	108.9	76.0187	10.9897	72.8993	SUM44PE_ARID1A_ChIP_merged_vs_NE25_input_trimmoPE_bowtie2_PP_hg38_Q2_sorted_BASE_BLR_q0.05_BAMPE_SPMR_MACS301_peak_25999	chr17	7046335	7046336	SLC16A11	-	7044092	7041620	2243	2243	4715	U	0	0	SLC16A13	+	7036014	7040117	6218	10321	6218	D	0	0
chr19	39130162	39131631	chr19	39130444	39130644	chr19	39130543	39130544	1470	39130544	108.9	76.0187	10.9897	72.8993	SUM44PE_ARID1A_ChIP_merged_vs_NE25_input_trimmoPE_bowtie2_PP_hg38_Q2_sorted_BASE_BLR_q0.05_BAMPE_SPMR_MACS301_peak_30517	chr19	39130543	39130544	PAK4	+	39125801	39179402	0	4742	48858	.	1	0	ENSG00000269172	-	39136463	39134881	4337	5919	4337	D	0	0
chr2	164520008	164520735	chr2	164520267	164520467	chr2	164520366	164520367	728	164520367	108.9	76.0187	10.9897	72.8993	SUM44PE_ARID1A_ChIP_merged_vs_NE25_input_trimmoPE_bowtie2_PP_hg38_Q2_sorted_BASE_BLR_q0.05_BAMPE_SPMR_MACS301_peak_34774	chr2	164520366	164520367	GRB14	-	164621482	164492416	0	101115	27950	.	1	0	ENSG00000277998	+	164573740	164574054	53373	53373	53687	U	0	0
chr3	155730598	155731386	chr3	155730969	155731169	chr3	155731068	155731069	789	155731069	108.9	76.0187	10.9897	72.8993	SUM44PE_ARID1A_ChIP_merged_vs_NE25_input_trimmoPE_bowtie2_PP_hg38_Q2_sorted_BASE_BLR_q0.05_BAMPE_SPMR_MACS301_peak_43895	chr3	155731068	155731069	PLCH1	-	155745071	155479880	0	14002	251188	.	1	0	ENSG00000214919	-	155743726	155742141	11072	12657	11072	D	0	0
chr18	74147665	74148555	chr18	74147761	74147961	chr18	74147860	74147861	891	74147861	63.4	47.2336	10.9888	44.3778	SUM44PE_ARID1A_ChIP_merged_vs_NE25_input_trimmoPE_bowtie2_PP_hg38_Q2_sorted_BASE_BLR_q0.05_BAMPE_SPMR_MACS301_peak_29057	chr18	74147860	74147861	FBXO15	-	74147834	74073367	26	26	74493	U	0	1	TIMM21	+	74148522	74160531	661	661	12670	U	0	1
chr15	60438617	60439122	chr15	60438766	60438966	chr15	60438865	60438866	506	60438866	185.72	125.828	10.9836	122.383	SUM44PE_ARID1A_ChIP_merged_vs_NE25_input_trimmoPE_bowtie2_PP_hg38_Q2_sorted_BASE_BLR_q0.05_BAMPE_SPMR_MACS301_peak_22140	chr15	60438865	60438866	ICE2	-	60479142	60419608	0	40276	19257	.	1	0	ENSG00000273721	-	60409420	60409233	29445	29445	29632	U	0	0
chr2	108719022	108719747	chr2	108719205	108719405	chr2	108719304	108719305	726	108719305	185.72	125.828	10.9836	122.383	SUM44PE_ARID1A_ChIP_merged_vs_NE25_input_trimmoPE_bowtie2_PP_hg38_Q2_sorted_BASE_BLR_q0.05_BAMPE_SPMR_MACS301_peak_33711	chr2	108719304	108719305	RANBP2	+	108719481	108785809	176	176	66504	U	0	1	RPL10P5	-	108712900	108712261	6404	6404	7043	U	0	0
chr6	55522288	55522868	chr6	55522458	55522658	chr6	55522557	55522558	581	55522558	185.72	125.828	10.9836	122.383	SUM44PE_ARID1A_ChIP_merged_vs_NE25_input_trimmoPE_bowtie2_PP_hg38_Q2_sorted_BASE_BLR_q0.05_BAMPE_SPMR_MACS301_peak_54713	chr6	55522557	55522558	HMGCLL1	-	55579192	55434372	0	56634	88185	.	1	0	.	.	.	.	.	.	.	.	.	.
chr8	134690127	134690661	chr8	134690304	134690504	chr8	134690403	134690404	535	134690404	185.72	125.828	10.9836	122.383	SUM44PE_ARID1A_ChIP_merged_vs_NE25_input_trimmoPE_bowtie2_PP_hg38_Q2_sorted_BASE_BLR_q0.05_BAMPE_SPMR_MACS301_peak_63338	chr8	134690403	134690404	ZFAT	-	134696554	134477791	0	6150	212612	.	1	0	ENSG00000271048	+	134673130	134673512	16891	17273	16891	D	0	0
chr3	175685262	175686168	chr3	175685859	175686059	chr3	175685958	175685959	907	175685959	82.05	59.599	10.9826	56.6193	SUM44PE_ARID1A_ChIP_merged_vs_NE25_input_trimmoPE_bowtie2_PP_hg38_Q2_sorted_BASE_BLR_q0.05_BAMPE_SPMR_MACS301_peak_44299	chr3	175685958	175685959	NAALADL2	+	174859333	175810548	0	826625	124589	.	1	0	ENSG00000236241	-	175676801	175675086	9157	9157	10872	U	0	0
chr10	13409611	13410403	chr10	13409902	13410102	chr10	13410001	13410002	793	13410002	56.69	42.587	10.9818	39.785	SUM44PE_ARID1A_ChIP_merged_vs_NE25_input_trimmoPE_bowtie2_PP_hg38_Q2_sorted_BASE_BLR_q0.05_BAMPE_SPMR_MACS301_peak_7479	chr10	13410001	13410002	ENSG00000233256	+	13415201	13423133	5199	5199	13131	U	0	0	ENSG00000286514	+	13391346	13400706	9295	18655	9295	D	0	0
chr10	100301077	100301618	chr10	100301241	100301441	chr10	100301340	100301341	542	100301341	64.89	47.6206	10.9817	44.7617	SUM44PE_ARID1A_ChIP_merged_vs_NE25_input_trimmoPE_bowtie2_PP_hg38_Q2_sorted_BASE_BLR_q0.05_BAMPE_SPMR_MACS301_peak_9440	chr10	100301340	100301341	PKD2L1	-	100330228	100288148	0	28887	13192	.	1	0	BLOC1S2	-	100286680	100273292	14660	14660	28048	U	0	0
chr13	93679531	93680483	chr13	93680026	93680226	chr13	93680125	93680126	953	93680126	64.89	47.6206	10.9817	44.7617	SUM44PE_ARID1A_ChIP_merged_vs_NE25_input_trimmoPE_bowtie2_PP_hg38_Q2_sorted_BASE_BLR_q0.05_BAMPE_SPMR_MACS301_peak_18481	chr13	93680125	93680126	GPC6	+	93226806	94408020	0	453319	727894	.	1	0	.	.	.	.	.	.	.	.	.	.
chr4	5038041	5038701	chr4	5038329	5038529	chr4	5038428	5038429	661	5038429	64.89	47.6206	10.9817	44.7617	SUM44PE_ARID1A_ChIP_merged_vs_NE25_input_trimmoPE_bowtie2_PP_hg38_Q2_sorted_BASE_BLR_q0.05_BAMPE_SPMR_MACS301_peak_45091	chr4	5038428	5038429	STK32B	+	5051479	5500989	13050	13050	462560	U	0	0	CYTL1	-	5019458	5014585	18970	18970	23843	U	0	0
chr5	72878832	72880108	chr5	72879677	72879877	chr5	72879776	72879777	1277	72879777	64.89	47.6206	10.9817	44.7617	SUM44PE_ARID1A_ChIP_merged_vs_NE25_input_trimmoPE_bowtie2_PP_hg38_Q2_sorted_BASE_BLR_q0.05_BAMPE_SPMR_MACS301_peak_50116	chr5	72879776	72879777	TNPO1	+	72848183	72908951	0	31593	29174	.	1	0	RPL35AP13	-	72879185	72878867	591	591	909	U	0	1
chr7	43460702	43461198	chr7	43460855	43461055	chr7	43460954	43460955	497	43460955	64.89	47.6206	10.9817	44.7617	SUM44PE_ARID1A_ChIP_merged_vs_NE25_input_trimmoPE_bowtie2_PP_hg38_Q2_sorted_BASE_BLR_q0.05_BAMPE_SPMR_MACS301_peak_57904	chr7	43460954	43460955	HECW1	+	43112646	43566001	0	348308	105046	.	1	0	LUARIS	-	43522542	43508727	47772	61587	47772	D	0	0
chr9	94867128	94867828	chr9	94867307	94867507	chr9	94867406	94867407	701	94867407	64.89	47.6206	10.9817	44.7617	SUM44PE_ARID1A_ChIP_merged_vs_NE25_input_trimmoPE_bowtie2_PP_hg38_Q2_sorted_BASE_BLR_q0.05_BAMPE_SPMR_MACS301_peak_64796	chr9	94867406	94867407	AOPEP	+	94726698	95087159	0	140708	219752	.	1	0	ENSG00000236095	+	94900428	94904754	33021	33021	37347	U	0	0
chr9	110089580	110090365	chr9	110089983	110090183	chr9	110090082	110090083	786	110090083	64.89	47.6206	10.9817	44.7617	SUM44PE_ARID1A_ChIP_merged_vs_NE25_input_trimmoPE_bowtie2_PP_hg38_Q2_sorted_BASE_BLR_q0.05_BAMPE_SPMR_MACS301_peak_65056	chr9	110090082	110090083	ENSG00000228053	-	110025358	110024880	64724	64724	65202	U	0	0	.	.	.	.	.	.	.	.	.	.
chr7	13277900	13278559	chr7	13278149	13278349	chr7	13278248	13278249	660	13278249	262.55	175.653	10.981	171.969	SUM44PE_ARID1A_ChIP_merged_vs_NE25_input_trimmoPE_bowtie2_PP_hg38_Q2_sorted_BASE_BLR_q0.05_BAMPE_SPMR_MACS301_peak_57070	chr7	13278248	13278249	ENSG00000229618	+	12726151	13704540	0	552097	426291	.	1	0	ENSG00000237713	-	13365049	13339200	60951	86800	60951	D	0	0
chr12	101877040	101878048	chr12	101877477	101877677	chr12	101877576	101877577	1009	101877577	151.41	103.966	10.9806	100.651	SUM44PE_ARID1A_ChIP_merged_vs_NE25_input_trimmoPE_bowtie2_PP_hg38_Q2_sorted_BASE_BLR_q0.05_BAMPE_SPMR_MACS301_peak_16389	chr12	101877576	101877577	DRAM1	+	101877579	101923612	2	2	46035	U	0	1	HSPE1P4	-	101873623	101873315	3953	3953	4261	U	0	0
chr6	12844146	12844867	chr6	12844399	12844599	chr6	12844498	12844499	722	12844499	60.42	45.2786	10.9806	42.445	SUM44PE_ARID1A_ChIP_merged_vs_NE25_input_trimmoPE_bowtie2_PP_hg38_Q2_sorted_BASE_BLR_q0.05_BAMPE_SPMR_MACS301_peak_53179	chr6	12844498	12844499	PHACTR1	+	12716766	13287837	0	127732	443338	.	1	0	.	.	.	.	.	.	.	.	.	.
chrX	122253021	122253636	chrX	122253240	122253440	chrX	122253339	122253340	616	122253340	60.42	45.2786	10.9806	42.445	SUM44PE_ARID1A_ChIP_merged_vs_NE25_input_trimmoPE_bowtie2_PP_hg38_Q2_sorted_BASE_BLR_q0.05_BAMPE_SPMR_MACS301_peak_67426	chrX	122253339	122253340	ENSG00000280142	+	122242007	122242616	10723	11332	10723	D	0	0	.	.	.	.	.	.	.	.	.	.
chr10	77334417	77335008	chr10	77334598	77334798	chr10	77334697	77334698	592	77334698	100.69	70.897	10.9787	67.819	SUM44PE_ARID1A_ChIP_merged_vs_NE25_input_trimmoPE_bowtie2_PP_hg38_Q2_sorted_BASE_BLR_q0.05_BAMPE_SPMR_MACS301_peak_8894	chr10	77334697	77334698	KCNMA1	-	77637902	76884868	0	303204	449829	.	1	0	KCNMA1-AS3	+	77350894	77357574	16196	16196	22876	U	0	0
chr10	109965469	109965950	chr10	109965577	109965777	chr10	109965676	109965677	482	109965677	100.69	70.897	10.9787	67.819	SUM44PE_ARID1A_ChIP_merged_vs_NE25_input_trimmoPE_bowtie2_PP_hg38_Q2_sorted_BASE_BLR_q0.05_BAMPE_SPMR_MACS301_peak_9619	chr10	109965676	109965677	ADD3-AS1	-	110008381	109945558	0	42704	20118	.	1	0	XPNPEP1	-	109923511	109864765	42165	42165	100911	U	0	0
chr4	124753823	124754511	chr4	124754010	124754210	chr4	124754109	124754110	689	124754110	100.69	70.897	10.9787	67.819	SUM44PE_ARID1A_ChIP_merged_vs_NE25_input_trimmoPE_bowtie2_PP_hg38_Q2_sorted_BASE_BLR_q0.05_BAMPE_SPMR_MACS301_peak_47343	chr4	124754109	124754110	ANKRD50	-	124712732	124664047	41377	41377	90062	U	0	0	.	.	.	.	.	.	.	.	.	.
chr6	89657415	89658053	chr6	89657566	89657766	chr6	89657665	89657666	639	89657666	100.69	70.897	10.9787	67.819	SUM44PE_ARID1A_ChIP_merged_vs_NE25_input_trimmoPE_bowtie2_PP_hg38_Q2_sorted_BASE_BLR_q0.05_BAMPE_SPMR_MACS301_peak_55179	chr6	89657665	89657666	MDN1	-	89819794	89642497	0	162128	15168	.	1	0	ENSG00000228124	+	89673468	89675783	15802	15802	18117	U	0	0
chr1	220798257	220798879	chr1	220798524	220798724	chr1	220798623	220798624	623	220798624	141.71	97.3604	10.9781	94.0884	SUM44PE_ARID1A_ChIP_merged_vs_NE25_input_trimmoPE_bowtie2_PP_hg38_Q2_sorted_BASE_BLR_q0.05_BAMPE_SPMR_MACS301_peak_6172	chr1	220798623	220798624	MTARC1	+	220786912	220819659	0	11711	21035	.	1	0	ENSG00000286231	+	220786989	220884503	0	11634	85879	.	1	0
chr11	22456902	22457661	chr11	22457125	22457325	chr11	22457224	22457225	760	22457225	141.71	97.3604	10.9781	94.0884	SUM44PE_ARID1A_ChIP_merged_vs_NE25_input_trimmoPE_bowtie2_PP_hg38_Q2_sorted_BASE_BLR_q0.05_BAMPE_SPMR_MACS301_peak_10915	chr11	22457224	22457225	LINC01495	-	22492073	22445675	0	34848	11549	.	1	0	ENSG00000255357	+	22492086	22510396	34861	34861	53171	U	0	0
chr13	73133397	73134102	chr13	73133628	73133828	chr13	73133727	73133728	706	73133728	141.71	97.3604	10.9781	94.0884	SUM44PE_ARID1A_ChIP_merged_vs_NE25_input_trimmoPE_bowtie2_PP_hg38_Q2_sorted_BASE_BLR_q0.05_BAMPE_SPMR_MACS301_peak_18231	chr13	73133727	73133728	RNU6-66P	-	73113018	73112914	20709	20709	20813	U	0	0	FABP5P1	-	73100985	73100574	32742	32742	33153	U	0	0
chr6	135054554	135055382	chr6	135054745	135054945	chr6	135054844	135054845	829	135054845	218.54	147.182	10.977	143.626	SUM44PE_ARID1A_ChIP_merged_vs_NE25_input_trimmoPE_bowtie2_PP_hg38_Q2_sorted_BASE_BLR_q0.05_BAMPE_SPMR_MACS301_peak_55892	chr6	135054844	135054845	HBS1L	-	135054822	134960377	22	22	94467	U	0	1	ENSG00000232876	+	135055032	135060550	187	187	5705	U	0	1
chr11	46120465	46122585	chr11	46121355	46121555	chr11	46121454	46121455	2121	46121455	119.34	83.3043	10.976	80.1302	SUM44PE_ARID1A_ChIP_merged_vs_NE25_input_trimmoPE_bowtie2_PP_hg38_Q2_sorted_BASE_BLR_q0.05_BAMPE_SPMR_MACS301_peak_11434	chr11	46121454	46121455	PHF21A	-	46121010	45933480	444	444	187974	U	0	1	ENSG00000255314	+	46123572	46177106	2117	2117	55651	U	0	0
chr4	76526369	76527141	chr4	76526616	76526816	chr4	76526715	76526716	773	76526716	119.34	83.3043	10.976	80.1302	SUM44PE_ARID1A_ChIP_merged_vs_NE25_input_trimmoPE_bowtie2_PP_hg38_Q2_sorted_BASE_BLR_q0.05_BAMPE_SPMR_MACS301_peak_46374	chr4	76526715	76526716	SHROOM3	+	76435228	76783253	0	91487	256537	.	1	0	RNU6-145P	-	76532327	76532221	5505	5611	5505	D	0	0
chr14	36682990	36683956	chr14	36683479	36683679	chr14	36683578	36683579	967	36683579	137.99	94.6382	10.974	91.3846	SUM44PE_ARID1A_ChIP_merged_vs_NE25_input_trimmoPE_bowtie2_PP_hg38_Q2_sorted_BASE_BLR_q0.05_BAMPE_SPMR_MACS301_peak_19314	chr14	36683578	36683579	SLC25A21	-	37172606	36677920	0	489027	5658	.	1	0	PAX9	+	36657567	36677804	5774	26011	5774	D	0	0
chr10	99930652	99931391	chr10	99930961	99931161	chr10	99931060	99931061	740	99931061	53.7	40.6354	10.9723	37.8554	SUM44PE_ARID1A_ChIP_merged_vs_NE25_input_trimmoPE_bowtie2_PP_hg38_Q2_sorted_BASE_BLR_q0.05_BAMPE_SPMR_MACS301_peak_9425	chr10	99931060	99931061	DNMBP	-	100009947	99875576	0	78886	55484	.	1	0	DNMBP-AS1	+	99927208	99958649	0	3852	27588	.	1	0
chr11	88348591	88349486	chr11	88348839	88349039	chr11	88348938	88348939	896	88348939	53.7	40.6354	10.9723	37.8554	SUM44PE_ARID1A_ChIP_merged_vs_NE25_input_trimmoPE_bowtie2_PP_hg38_Q2_sorted_BASE_BLR_q0.05_BAMPE_SPMR_MACS301_peak_12794	chr11	88348938	88348939	ENSG00000288018	+	88337850	88428193	0	11088	79254	.	1	0	CTSC	-	88337736	88293591	11202	11202	55347	U	0	0
chr11	47193733	47194647	chr11	47194208	47194408	chr11	47194307	47194308	915	47194308	251.36	168.535	10.9721	164.881	SUM44PE_ARID1A_ChIP_merged_vs_NE25_input_trimmoPE_bowtie2_PP_hg38_Q2_sorted_BASE_BLR_q0.05_BAMPE_SPMR_MACS301_peak_11486	chr11	47194307	47194308	ENSG00000243802	-	47191542	47191180	2765	2765	3127	U	0	0	PACSIN3	-	47186434	47177521	7873	7873	16786	U	0	0
chr20	50112887	50113531	chr20	50113094	50113294	chr20	50113193	50113194	645	50113194	251.36	168.535	10.9721	164.881	SUM44PE_ARID1A_ChIP_merged_vs_NE25_input_trimmoPE_bowtie2_PP_hg38_Q2_sorted_BASE_BLR_q0.05_BAMPE_SPMR_MACS301_peak_38012	chr20	50113193	50113194	PEDS1-UBE2V1	-	50153637	50081123	0	40443	32070	.	1	0	UBE2V1	-	50113172	50081123	21	21	32070	U	0	1
chr11	116973235	116973894	chr11	116973378	116973578	chr11	116973477	116973478	660	116973478	61.16	46.0165	10.9709	43.1749	SUM44PE_ARID1A_ChIP_merged_vs_NE25_input_trimmoPE_bowtie2_PP_hg38_Q2_sorted_BASE_BLR_q0.05_BAMPE_SPMR_MACS301_peak_13252	chr11	116973477	116973478	SIK3	-	117098428	116843414	0	124950	130063	.	1	0	RNY4P6	+	117015896	117015992	42418	42418	42514	U	0	0
chr15	44157723	44158297	chr15	44157891	44158091	chr15	44157990	44157991	575	44157991	68.62	50.2844	10.9699	47.3957	SUM44PE_ARID1A_ChIP_merged_vs_NE25_input_trimmoPE_bowtie2_PP_hg38_Q2_sorted_BASE_BLR_q0.05_BAMPE_SPMR_MACS301_peak_21700	chr15	44157990	44157991	FRMD5	-	44195271	43870763	0	37280	287227	.	1	0	GAPDHP55	+	44063510	44064313	93677	94480	93677	D	0	0
chr4	116493011	116493590	chr4	116493227	116493427	chr4	116493326	116493327	580	116493327	68.62	50.2844	10.9699	47.3957	SUM44PE_ARID1A_ChIP_merged_vs_NE25_input_trimmoPE_bowtie2_PP_hg38_Q2_sorted_BASE_BLR_q0.05_BAMPE_SPMR_MACS301_peak_47197	chr4	116493326	116493327	ENSG00000250791	-	116515619	116489365	0	22292	3961	.	1	0	CUL4AP1	-	116430892	116425982	62434	62434	67344	U	0	0
chrX	40577388	40578477	chrX	40578124	40578324	chrX	40578223	40578224	1090	40578224	68.62	50.2844	10.9699	47.3957	SUM44PE_ARID1A_ChIP_merged_vs_NE25_input_trimmoPE_bowtie2_PP_hg38_Q2_sorted_BASE_BLR_q0.05_BAMPE_SPMR_MACS301_peak_66482	chrX	40578223	40578224	ATP6AP2	+	40580969	40606848	2745	2745	28624	U	0	0	ENSG00000287098	-	40622109	40620700	42476	43885	42476	D	0	0
chr5	133480127	133481281	chr5	133480473	133480673	chr5	133480572	133480573	1155	133480573	87.27	62.6658	10.9681	59.6583	SUM44PE_ARID1A_ChIP_merged_vs_NE25_input_trimmoPE_bowtie2_PP_hg38_Q2_sorted_BASE_BLR_q0.05_BAMPE_SPMR_MACS301_peak_51445	chr5	133480572	133480573	FSTL4	-	133612541	133196454	0	131968	284118	.	1	0	ENSG00000280104	+	133457804	133458331	22241	22768	22241	D	0	0
chr1	70874185	70875370	chr1	70874893	70875093	chr1	70874992	70874993	1186	70874993	97.71	68.9093	10.9676	65.8474	SUM44PE_ARID1A_ChIP_merged_vs_NE25_input_trimmoPE_bowtie2_PP_hg38_Q2_sorted_BASE_BLR_q0.05_BAMPE_SPMR_MACS301_peak_2412	chr1	70874992	70874993	PTGER3	-	71047788	70852352	0	172795	22640	.	1	0	ENSG00000235782	+	70947378	70951493	72385	72385	76500	U	0	0
chr12	121166211	121166875	chr12	121166422	121166622	chr12	121166521	121166522	665	121166522	97.71	68.9093	10.9676	65.8474	SUM44PE_ARID1A_ChIP_merged_vs_NE25_input_trimmoPE_bowtie2_PP_hg38_Q2_sorted_BASE_BLR_q0.05_BAMPE_SPMR_MACS301_peak_16989	chr12	121166521	121166522	P2RX7	+	121132875	121188032	0	33646	21510	.	1	0	ENSG00000286248	-	121191477	121177918	11396	24955	11396	D	0	0
chr18	32612560	32613139	chr18	32612710	32612910	chr18	32612809	32612810	580	32612810	97.71	68.9093	10.9676	65.8474	SUM44PE_ARID1A_ChIP_merged_vs_NE25_input_trimmoPE_bowtie2_PP_hg38_Q2_sorted_BASE_BLR_q0.05_BAMPE_SPMR_MACS301_peak_28581	chr18	32612809	32612810	ENSG00000285095	+	32470287	32745567	0	142522	132757	.	1	0	ENSG00000263688	+	32581527	32582828	29981	31282	29981	D	0	0
chr3	8255612	8256244	chr3	8255849	8256049	chr3	8255948	8255949	633	8255949	97.71	68.9093	10.9676	65.8474	SUM44PE_ARID1A_ChIP_merged_vs_NE25_input_trimmoPE_bowtie2_PP_hg38_Q2_sorted_BASE_BLR_q0.05_BAMPE_SPMR_MACS301_peak_40661	chr3	8255948	8255949	LMCD1-AS1	-	8501672	7951262	0	245723	304686	.	1	0	.	.	.	.	.	.	.	.	.	.
chr3	157088651	157089525	chr3	157089110	157089310	chr3	157089209	157089210	875	157089210	97.71	68.9093	10.9676	65.8474	SUM44PE_ARID1A_ChIP_merged_vs_NE25_input_trimmoPE_bowtie2_PP_hg38_Q2_sorted_BASE_BLR_q0.05_BAMPE_SPMR_MACS301_peak_43928	chr3	157089209	157089210	LINC00880	-	157128595	157081668	0	39385	7541	.	1	0	ENSG00000289409	-	157088694	157088422	515	515	787	U	0	1
chr7	90231261	90231739	chr7	90231395	90231595	chr7	90231494	90231495	479	90231495	105.91	73.9758	10.9669	70.8723	SUM44PE_ARID1A_ChIP_merged_vs_NE25_input_trimmoPE_bowtie2_PP_hg38_Q2_sorted_BASE_BLR_q0.05_BAMPE_SPMR_MACS301_peak_58849	chr7	90231494	90231495	STEAP2	+	90211685	90237631	0	19809	6136	.	1	0	CFAP69	+	90245173	90311063	13678	13678	79568	U	0	0
chr6	49667953	49668822	chr6	49668306	49668506	chr6	49668405	49668406	870	49668406	207.35	140.064	10.9658	136.544	SUM44PE_ARID1A_ChIP_merged_vs_NE25_input_trimmoPE_bowtie2_PP_hg38_Q2_sorted_BASE_BLR_q0.05_BAMPE_SPMR_MACS301_peak_54539	chr6	49668405	49668406	CRISP2	-	49713590	49692357	23951	45184	23951	D	0	0	RHAG	-	49636839	49605174	31566	31566	63231	U	0	0
chr1	31389939	31391133	chr1	31390113	31390313	chr1	31390212	31390213	1195	31390213	143.21	98.7994	10.9655	95.5177	SUM44PE_ARID1A_ChIP_merged_vs_NE25_input_trimmoPE_bowtie2_PP_hg38_Q2_sorted_BASE_BLR_q0.05_BAMPE_SPMR_MACS301_peak_1335	chr1	31390212	31390213	FABP3	-	31373076	31365252	17136	17136	24960	U	0	0	SERINC2	+	31413212	31434678	22999	22999	44465	U	0	0
chr7	115134912	115136324	chr7	115135827	115136027	chr7	115135926	115135927	1413	115135927	143.21	98.7994	10.9655	95.5177	SUM44PE_ARID1A_ChIP_merged_vs_NE25_input_trimmoPE_bowtie2_PP_hg38_Q2_sorted_BASE_BLR_q0.05_BAMPE_SPMR_MACS301_peak_59527	chr7	115135926	115135927	LINC01392	-	115231355	115061536	0	95428	74390	.	1	0	RAC1P6	-	115137220	115136474	547	1293	547	D	0	0
chr11	46242914	46243851	chr11	46243355	46243555	chr11	46243454	46243455	938	46243455	316.99	210.185	10.9653	206.367	SUM44PE_ARID1A_ChIP_merged_vs_NE25_input_trimmoPE_bowtie2_PP_hg38_Q2_sorted_BASE_BLR_q0.05_BAMPE_SPMR_MACS301_peak_11438	chr11	46243454	46243455	ENSG00000254639	+	46238381	46239267	4187	5073	4187	D	0	0	LINC02489	-	46274427	46256269	12814	30972	12814	D	0	0
chr7	12210561	12211748	chr7	12211127	12211327	chr7	12211226	12211227	1188	12211227	349.81	231.538	10.9629	227.646	SUM44PE_ARID1A_ChIP_merged_vs_NE25_input_trimmoPE_bowtie2_PP_hg38_Q2_sorted_BASE_BLR_q0.05_BAMPE_SPMR_MACS301_peak_57028	chr7	12211226	12211227	TMEM106B	+	12211293	12243367	66	66	32140	U	0	1	.	.	.	.	.	.	.	.	.	.
chr20	62861226	62862284	chr20	62861764	62861964	chr20	62861863	62861864	1059	62861864	240.17	161.417	10.9622	157.795	SUM44PE_ARID1A_ChIP_merged_vs_NE25_input_trimmoPE_bowtie2_PP_hg38_Q2_sorted_BASE_BLR_q0.05_BAMPE_SPMR_MACS301_peak_38424	chr20	62861863	62861864	TCFL5	-	62861822	62841004	41	41	20859	U	0	1	ARF4P2	-	62873076	62872249	10385	11212	10385	D	0	0
chr1	205983744	205984565	chr1	205983980	205984180	chr1	205984079	205984080	822	205984080	130.53	90.245	10.9606	87.0215	SUM44PE_ARID1A_ChIP_merged_vs_NE25_input_trimmoPE_bowtie2_PP_hg38_Q2_sorted_BASE_BLR_q0.05_BAMPE_SPMR_MACS301_peak_5646	chr1	205984079	205984080	RAB7B	-	206003395	205976739	0	19315	7340	.	1	0	CTSE	-	206023895	206009263	25183	39815	25183	D	0	0
chr11	12800026	12800609	chr11	12800164	12800364	chr11	12800263	12800264	584	12800264	130.53	90.245	10.9606	87.0215	SUM44PE_ARID1A_ChIP_merged_vs_NE25_input_trimmoPE_bowtie2_PP_hg38_Q2_sorted_BASE_BLR_q0.05_BAMPE_SPMR_MACS301_peak_10654	chr11	12800263	12800264	TEAD1	+	12675502	12939065	0	124761	138801	.	1	0	ENSG00000254688	-	12823667	12822434	22170	23403	22170	D	0	0
chr16	2551241	2551836	chr16	2551500	2551700	chr16	2551599	2551600	596	2551600	130.53	90.245	10.9606	87.0215	SUM44PE_ARID1A_ChIP_merged_vs_NE25_input_trimmoPE_bowtie2_PP_hg38_Q2_sorted_BASE_BLR_q0.05_BAMPE_SPMR_MACS301_peak_23733	chr16	2551599	2551600	PDPK1	+	2538020	2603188	0	13579	51588	.	1	0	ENSG00000261613	-	2556060	2554059	2459	4460	2459	D	0	0
chr16	48606927	48607638	chr16	48607096	48607296	chr16	48607195	48607196	712	48607196	130.53	90.245	10.9606	87.0215	SUM44PE_ARID1A_ChIP_merged_vs_NE25_input_trimmoPE_bowtie2_PP_hg38_Q2_sorted_BASE_BLR_q0.05_BAMPE_SPMR_MACS301_peak_24636	chr16	48607195	48607196	N4BP1	-	48610180	48538725	0	2984	68470	.	1	0	ENSG00000289119	+	48610309	48610907	3113	3113	3711	U	0	0
chr19	38277236	38277944	chr19	38277579	38277779	chr19	38277678	38277679	709	38277679	130.53	90.245	10.9606	87.0215	SUM44PE_ARID1A_ChIP_merged_vs_NE25_input_trimmoPE_bowtie2_PP_hg38_Q2_sorted_BASE_BLR_q0.05_BAMPE_SPMR_MACS301_peak_30457	chr19	38277678	38277679	SPINT2	+	38264572	38292615	0	13106	14936	.	1	0	ENSG00000267748	+	38289167	38304909	11488	11488	27230	U	0	0
chr8	8290045	8290701	chr8	8290338	8290538	chr8	8290437	8290438	657	8290438	130.53	90.245	10.9606	87.0215	SUM44PE_ARID1A_ChIP_merged_vs_NE25_input_trimmoPE_bowtie2_PP_hg38_Q2_sorted_BASE_BLR_q0.05_BAMPE_SPMR_MACS301_peak_60516	chr8	8290437	8290438	PRAG1	-	8386439	8317735	27297	96001	27297	D	0	0	FAM86B3P	+	8228594	8244865	45572	61843	45572	D	0	0
chr7	73742149	73743823	chr7	73742995	73743195	chr7	73743094	73743095	1675	73743095	241.66	161.829	10.959	158.206	SUM44PE_ARID1A_ChIP_merged_vs_NE25_input_trimmoPE_bowtie2_PP_hg38_Q2_sorted_BASE_BLR_q0.05_BAMPE_SPMR_MACS301_peak_58475	chr7	73743094	73743095	ABHD11	-	73738802	73736093	4292	4292	7001	U	0	0	ABHD11-AS1	+	73735037	73736158	6936	8057	6936	D	0	0
chr7	7996389	7997012	chr7	7996596	7996796	chr7	7996695	7996696	624	7996696	204.37	138.062	10.9585	134.553	SUM44PE_ARID1A_ChIP_merged_vs_NE25_input_trimmoPE_bowtie2_PP_hg38_Q2_sorted_BASE_BLR_q0.05_BAMPE_SPMR_MACS301_peak_56920	chr7	7996695	7996696	ENSG00000283549	+	7640751	8004053	0	355944	7357	.	1	0	GLCCI1	+	7968795	8089080	0	27900	92384	.	1	0
chr14	37197607	37198282	chr14	37197785	37197985	chr14	37197884	37197885	676	37197885	129.78	89.4713	10.957	86.2526	SUM44PE_ARID1A_ChIP_merged_vs_NE25_input_trimmoPE_bowtie2_PP_hg38_Q2_sorted_BASE_BLR_q0.05_BAMPE_SPMR_MACS301_peak_19336	chr14	37197884	37197885	MIPOL1	+	37197949	37552361	64	64	354476	U	0	1	RNU6-273P	+	37187218	37187314	10570	10666	10570	D	0	0
chr10	4127697	4128548	chr10	4128105	4128305	chr10	4128204	4128205	852	4128205	163.34	111.593	10.9563	108.23	SUM44PE_ARID1A_ChIP_merged_vs_NE25_input_trimmoPE_bowtie2_PP_hg38_Q2_sorted_BASE_BLR_q0.05_BAMPE_SPMR_MACS301_peak_7184	chr10	4128204	4128205	ENSG00000236990	+	4051725	4089013	39191	76479	39191	D	0	0	ENSG00000227101	+	4024949	4053018	75186	103255	75186	D	0	0
chr3	46312986	46313619	chr3	46313193	46313393	chr3	46313292	46313293	634	46313293	111.13	78.1415	10.9562	75.0058	SUM44PE_ARID1A_ChIP_merged_vs_NE25_input_trimmoPE_bowtie2_PP_hg38_Q2_sorted_BASE_BLR_q0.05_BAMPE_SPMR_MACS301_peak_41707	chr3	46313292	46313293	UQCRC2P1	-	46311922	46310590	1370	1370	2702	U	0	0	ENSG00000288724	-	46293795	46284774	19497	19497	28518	U	0	0
chr18	23998750	23999448	chr18	23998865	23999065	chr18	23998964	23998965	699	23998965	96.22	68.4363	10.9555	65.3791	SUM44PE_ARID1A_ChIP_merged_vs_NE25_input_trimmoPE_bowtie2_PP_hg38_Q2_sorted_BASE_BLR_q0.05_BAMPE_SPMR_MACS301_peak_28435	chr18	23998964	23998965	TTC39C-AS1	-	24015339	23994212	0	16374	4752	.	1	0	TTC39C	+	24014753	24135600	15788	15788	136635	U	0	0
chr1	23561615	23562792	chr1	23562414	23562614	chr1	23562513	23562514	1178	23562514	92.49	65.7375	10.9552	62.7031	SUM44PE_ARID1A_ChIP_merged_vs_NE25_input_trimmoPE_bowtie2_PP_hg38_Q2_sorted_BASE_BLR_q0.05_BAMPE_SPMR_MACS301_peak_1047	chr1	23562513	23562514	ID3	-	23559501	23557925	3012	3012	4588	U	0	0	ENSG00000235052	-	23550915	23549138	11598	11598	13375	U	0	0
chr8	43050638	43051200	chr8	43050858	43051058	chr8	43050957	43050958	563	43050958	92.49	65.7375	10.9552	62.7031	SUM44PE_ARID1A_ChIP_merged_vs_NE25_input_trimmoPE_bowtie2_PP_hg38_Q2_sorted_BASE_BLR_q0.05_BAMPE_SPMR_MACS301_peak_61426	chr8	43050957	43050958	ENSG00000254673	+	43018423	43077334	0	32534	26376	.	1	0	FNTA	+	43034193	43069583	0	16764	18625	.	1	0
chr13	43269040	43269741	chr13	43269253	43269453	chr13	43269352	43269353	702	43269353	73.84	53.3444	10.9537	50.4256	SUM44PE_ARID1A_ChIP_merged_vs_NE25_input_trimmoPE_bowtie2_PP_hg38_Q2_sorted_BASE_BLR_q0.05_BAMPE_SPMR_MACS301_peak_17811	chr13	43269352	43269353	ENOX1	-	43786972	43213129	0	517619	56223	.	1	0	ENSG00000276569	-	43181193	43179500	88159	88159	89852	U	0	0
chr7	130373248	130374352	chr7	130373743	130373943	chr7	130373842	130373843	1105	130373843	196.16	132.946	10.9535	129.463	SUM44PE_ARID1A_ChIP_merged_vs_NE25_input_trimmoPE_bowtie2_PP_hg38_Q2_sorted_BASE_BLR_q0.05_BAMPE_SPMR_MACS301_peak_59871	chr7	130373842	130373843	CPA5	+	130344815	130368730	5112	29027	5112	D	0	0	CPA1	+	130380493	130388108	6650	6650	14265	U	0	0
chr11	9363096	9364882	chr11	9363417	9363617	chr11	9363516	9363517	1787	9363517	190.94	128.738	10.9523	125.277	SUM44PE_ARID1A_ChIP_merged_vs_NE25_input_trimmoPE_bowtie2_PP_hg38_Q2_sorted_BASE_BLR_q0.05_BAMPE_SPMR_MACS301_peak_10497	chr11	9363516	9363517	IPO7	+	9384651	9448127	21134	21134	84610	U	0	0	TMEM41B	-	9314593	9280653	48923	48923	82863	U	0	0
chr10	24251442	24252538	chr10	24251742	24251942	chr10	24251841	24251842	1097	24251842	228.98	153.239	10.9515	149.655	SUM44PE_ARID1A_ChIP_merged_vs_NE25_input_trimmoPE_bowtie2_PP_hg38_Q2_sorted_BASE_BLR_q0.05_BAMPE_SPMR_MACS301_peak_7721	chr10	24251841	24251842	KIAA1217	+	24209137	24547843	0	42704	296001	.	1	0	ENSG00000277563	+	24255245	24255333	3403	3403	3491	U	0	0
chr2	86105617	86106412	chr2	86105794	86105994	chr2	86105893	86105894	796	86105894	228.98	153.239	10.9515	149.655	SUM44PE_ARID1A_ChIP_merged_vs_NE25_input_trimmoPE_bowtie2_PP_hg38_Q2_sorted_BASE_BLR_q0.05_BAMPE_SPMR_MACS301_peak_33290	chr2	86105893	86105894	POLR1A	-	86105886	86020215	7	7	85678	U	0	1	PTCD3	+	86106234	86142157	340	340	36263	U	0	1
chr3	94028319	94028880	chr3	94028487	94028687	chr3	94028586	94028587	562	94028587	55.19	42.1124	10.9512	39.3149	SUM44PE_ARID1A_ChIP_merged_vs_NE25_input_trimmoPE_bowtie2_PP_hg38_Q2_sorted_BASE_BLR_q0.05_BAMPE_SPMR_MACS301_peak_42918	chr3	94028586	94028587	ARL13B	+	93980154	94055678	0	48432	27091	.	1	0	STX19	-	94028597	94014364	0	10	14222	.	1	1
chr4	8976411	8976937	chr4	8976535	8976735	chr4	8976634	8976635	527	8976635	55.19	42.1124	10.9512	39.3149	SUM44PE_ARID1A_ChIP_merged_vs_NE25_input_trimmoPE_bowtie2_PP_hg38_Q2_sorted_BASE_BLR_q0.05_BAMPE_SPMR_MACS301_peak_45230	chr4	8976634	8976635	OR7E111FP	+	8981435	8982360	4800	4800	5725	U	0	0	UNC93B8	+	8959627	8963981	12653	17007	12653	D	0	0
chr8	119625937	119626696	chr8	119626066	119626266	chr8	119626165	119626166	760	119626166	97.71	68.8134	10.9437	65.7524	SUM44PE_ARID1A_ChIP_merged_vs_NE25_input_trimmoPE_bowtie2_PP_hg38_Q2_sorted_BASE_BLR_q0.05_BAMPE_SPMR_MACS301_peak_62907	chr8	119626165	119626166	ENPP2	-	119638839	119557085	0	12673	69080	.	1	0	CYCSP23	-	119618474	119618161	7691	7691	8004	U	0	0
chr20	50190264	50192774	chr20	50192275	50192475	chr20	50192374	50192375	2511	50192375	117.1	81.9551	10.9417	78.7911	SUM44PE_ARID1A_ChIP_merged_vs_NE25_input_trimmoPE_bowtie2_PP_hg38_Q2_sorted_BASE_BLR_q0.05_BAMPE_SPMR_MACS301_peak_38019	chr20	50192374	50192375	CEBPB	+	50190829	50192668	0	1545	293	.	1	0	CEBPB-AS1	-	50191498	50184597	876	876	7777	U	0	1
chr13	77604993	77605557	chr13	77605256	77605456	chr13	77605355	77605356	565	77605356	53.7	40.5565	10.9405	37.7771	SUM44PE_ARID1A_ChIP_merged_vs_NE25_input_trimmoPE_bowtie2_PP_hg38_Q2_sorted_BASE_BLR_q0.05_BAMPE_SPMR_MACS301_peak_18306	chr13	77605355	77605356	SCEL	+	77535705	77645263	0	69650	39907	.	1	0	SCEL-AS1	-	77606516	77599796	0	1160	5559	.	1	0
chr3	102204117	102204925	chr3	102204433	102204633	chr3	102204532	102204533	809	102204533	53.7	40.5565	10.9405	37.7771	SUM44PE_ARID1A_ChIP_merged_vs_NE25_input_trimmoPE_bowtie2_PP_hg38_Q2_sorted_BASE_BLR_q0.05_BAMPE_SPMR_MACS301_peak_43040	chr3	102204532	102204533	ZPLD1	+	102099243	102477677	0	105289	273144	.	1	0	.	.	.	.	.	.	.	.	.	.
chr6	168521178	168521739	chr6	168521352	168521552	chr6	168521451	168521452	562	168521452	53.7	40.5565	10.9405	37.7771	SUM44PE_ARID1A_ChIP_merged_vs_NE25_input_trimmoPE_bowtie2_PP_hg38_Q2_sorted_BASE_BLR_q0.05_BAMPE_SPMR_MACS301_peak_56576	chr6	168521451	168521452	SMOC2	+	168441150	168667994	0	80301	146542	.	1	0	.	.	.	.	.	.	.	.	.	.
chrX	24002625	24003174	chrX	24002856	24003056	chrX	24002955	24002956	550	24002956	53.7	40.5565	10.9405	37.7771	SUM44PE_ARID1A_ChIP_merged_vs_NE25_input_trimmoPE_bowtie2_PP_hg38_Q2_sorted_BASE_BLR_q0.05_BAMPE_SPMR_MACS301_peak_66323	chrX	24002955	24002956	KLHL15	-	24027186	23983719	0	24230	19236	.	1	0	EIF2S3	+	24054955	24078810	51999	51999	75854	U	0	0
chr1	22629021	22629731	chr1	22629286	22629486	chr1	22629385	22629386	711	22629386	86.52	61.8044	10.9401	58.8046	SUM44PE_ARID1A_ChIP_merged_vs_NE25_input_trimmoPE_bowtie2_PP_hg38_Q2_sorted_BASE_BLR_q0.05_BAMPE_SPMR_MACS301_peak_1018	chr1	22629385	22629386	MIR6127	-	22633366	22633257	3871	3980	3871	D	0	0	C1QA	+	22636627	22639678	7241	7241	10292	U	0	0
chr1	28526806	28527346	chr1	28527022	28527222	chr1	28527121	28527122	541	28527122	86.52	61.8044	10.9401	58.8046	SUM44PE_ARID1A_ChIP_merged_vs_NE25_input_trimmoPE_bowtie2_PP_hg38_Q2_sorted_BASE_BLR_q0.05_BAMPE_SPMR_MACS301_peak_1269	chr1	28527121	28527122	RCC1	+	28505942	28539196	0	21179	12074	.	1	0	PRDX3P2	-	28527227	28526317	0	105	804	.	1	0
chr12	96658184	96658816	chr12	96658409	96658609	chr12	96658508	96658509	633	96658509	86.52	61.8044	10.9401	58.8046	SUM44PE_ARID1A_ChIP_merged_vs_NE25_input_trimmoPE_bowtie2_PP_hg38_Q2_sorted_BASE_BLR_q0.05_BAMPE_SPMR_MACS301_peak_16270	chr12	96658508	96658509	CFAP54	+	96489576	96875555	0	168932	217046	.	1	0	.	.	.	.	.	.	.	.	.	.
chr12	108911741	108912288	chr12	108912017	108912217	chr12	108912116	108912117	548	108912117	86.52	61.8044	10.9401	58.8046	SUM44PE_ARID1A_ChIP_merged_vs_NE25_input_trimmoPE_bowtie2_PP_hg38_Q2_sorted_BASE_BLR_q0.05_BAMPE_SPMR_MACS301_peak_16556	chr12	108912116	108912117	SVOP	-	109021068	108907740	0	108951	4376	.	1	0	DAO	+	108880091	108901043	11073	32025	11073	D	0	0
chr12	124501600	124502256	chr12	124501913	124502113	chr12	124502012	124502013	657	124502013	86.52	61.8044	10.9401	58.8046	SUM44PE_ARID1A_ChIP_merged_vs_NE25_input_trimmoPE_bowtie2_PP_hg38_Q2_sorted_BASE_BLR_q0.05_BAMPE_SPMR_MACS301_peak_17170	chr12	124502012	124502013	NCOR2	-	124495252	124324414	6760	6760	177598	U	0	0	ENSG00000214650	+	124513221	124516798	11208	11208	14785	U	0	0
chr16	18561865	18562337	chr16	18562088	18562288	chr16	18562187	18562188	473	18562188	86.52	61.8044	10.9401	58.8046	SUM44PE_ARID1A_ChIP_merged_vs_NE25_input_trimmoPE_bowtie2_PP_hg38_Q2_sorted_BASE_BLR_q0.05_BAMPE_SPMR_MACS301_peak_24144	chr16	18562187	18562188	NOMO2	-	18562097	18499926	90	90	62261	U	0	1	ENSG00000260550	-	18571683	18570454	8266	9495	8266	D	0	0
chr2	29032956	29033795	chr2	29033265	29033465	chr2	29033364	29033365	840	29033365	86.52	61.8044	10.9401	58.8046	SUM44PE_ARID1A_ChIP_merged_vs_NE25_input_trimmoPE_bowtie2_PP_hg38_Q2_sorted_BASE_BLR_q0.05_BAMPE_SPMR_MACS301_peak_32020	chr2	29033364	29033365	TOGARAM2	+	28981297	29052230	0	52067	18865	.	1	0	PCARE	-	29074523	29061694	28329	41158	28329	D	0	0
chr20	20759100	20760225	chr20	20759323	20759523	chr20	20759422	20759423	1126	20759423	86.52	61.8044	10.9401	58.8046	SUM44PE_ARID1A_ChIP_merged_vs_NE25_input_trimmoPE_bowtie2_PP_hg38_Q2_sorted_BASE_BLR_q0.05_BAMPE_SPMR_MACS301_peak_37192	chr20	20759422	20759423	RN7SL607P	-	20738731	20738432	20691	20691	20990	U	0	0	LLPHP1	+	20721186	20721879	37543	38236	37543	D	0	0
chr21	28239000	28239890	chr21	28239458	28239658	chr21	28239557	28239558	891	28239558	86.52	61.8044	10.9401	58.8046	SUM44PE_ARID1A_ChIP_merged_vs_NE25_input_trimmoPE_bowtie2_PP_hg38_Q2_sorted_BASE_BLR_q0.05_BAMPE_SPMR_MACS301_peak_38783	chr21	28239557	28239558	LINC01695	-	28228667	28116093	10890	10890	123464	U	0	0	.	.	.	.	.	.	.	.	.	.
chr21	44858122	44859192	chr21	44858848	44859048	chr21	44858947	44858948	1071	44858948	86.52	61.8044	10.9401	58.8046	SUM44PE_ARID1A_ChIP_merged_vs_NE25_input_trimmoPE_bowtie2_PP_hg38_Q2_sorted_BASE_BLR_q0.05_BAMPE_SPMR_MACS301_peak_39199	chr21	44858947	44858948	PTTG1IP	-	44873690	44849597	0	14742	9350	.	1	0	ENSG00000289009	+	44874026	44875807	15078	15078	16859	U	0	0
chr8	29593577	29595033	chr8	29594070	29594270	chr8	29594169	29594170	1457	29594170	86.52	61.8044	10.9401	58.8046	SUM44PE_ARID1A_ChIP_merged_vs_NE25_input_trimmoPE_bowtie2_PP_hg38_Q2_sorted_BASE_BLR_q0.05_BAMPE_SPMR_MACS301_peak_61027	chr8	29594169	29594170	ENSG00000280147	+	29587000	29588426	5743	7169	5743	D	0	0	ENSG00000253182	+	29548170	29564341	29828	45999	29828	D	0	0
chr9	109119505	109120372	chr9	109120075	109120275	chr9	109120174	109120175	868	109120175	86.52	61.8044	10.9401	58.8046	SUM44PE_ARID1A_ChIP_merged_vs_NE25_input_trimmoPE_bowtie2_PP_hg38_Q2_sorted_BASE_BLR_q0.05_BAMPE_SPMR_MACS301_peak_65027	chr9	109120174	109120175	TMEM245	-	109119947	109015134	227	227	105040	U	0	1	FRRS1L	-	109167249	109130292	10117	47074	10117	D	0	0
chr19	40323471	40324231	chr19	40323791	40323991	chr19	40323890	40323891	761	40323891	119.34	83.1309	10.9399	79.958	SUM44PE_ARID1A_ChIP_merged_vs_NE25_input_trimmoPE_bowtie2_PP_hg38_Q2_sorted_BASE_BLR_q0.05_BAMPE_SPMR_MACS301_peak_30571	chr19	40323890	40323891	C19orf47	-	40348397	40319535	0	24506	4355	.	1	0	Y_RNA	-	40339164	40339058	15167	15273	15167	D	0	0
chr2	66553222	66554676	chr2	66553465	66553665	chr2	66553564	66553565	1455	66553565	119.34	83.1309	10.9399	79.958	SUM44PE_ARID1A_ChIP_merged_vs_NE25_input_trimmoPE_bowtie2_PP_hg38_Q2_sorted_BASE_BLR_q0.05_BAMPE_SPMR_MACS301_peak_32912	chr2	66553564	66553565	MEIS1	+	66435124	66573869	0	118440	20304	.	1	0	LINC01798	+	66574029	66695505	20464	20464	141940	U	0	0
chr20	19407700	19408309	chr20	19407858	19408058	chr20	19407957	19407958	610	19407958	119.34	83.1309	10.9399	79.958	SUM44PE_ARID1A_ChIP_merged_vs_NE25_input_trimmoPE_bowtie2_PP_hg38_Q2_sorted_BASE_BLR_q0.05_BAMPE_SPMR_MACS301_peak_37131	chr20	19407957	19407958	SLC24A3	+	19212641	19722926	0	195316	314968	.	1	0	.	.	.	.	.	.	.	.	.	.
chr3	132008609	132010042	chr3	132008938	132009138	chr3	132009037	132009038	1434	132009038	119.34	83.1309	10.9399	79.958	SUM44PE_ARID1A_ChIP_merged_vs_NE25_input_trimmoPE_bowtie2_PP_hg38_Q2_sorted_BASE_BLR_q0.05_BAMPE_SPMR_MACS301_peak_43516	chr3	132009037	132009038	CPNE4	-	132285410	131533564	0	276372	475473	.	1	0	MIR5704	-	131985931	131985854	23106	23106	23183	U	0	0
chr3	134326840	134328063	chr3	134327655	134327855	chr3	134327754	134327755	1224	134327755	119.34	83.1309	10.9399	79.958	SUM44PE_ARID1A_ChIP_merged_vs_NE25_input_trimmoPE_bowtie2_PP_hg38_Q2_sorted_BASE_BLR_q0.05_BAMPE_SPMR_MACS301_peak_43562	chr3	134327754	134327755	LINC02004	+	134313575	134321171	6583	14179	6583	D	0	0	ENSG00000260633	-	134349233	134347287	19532	21478	19532	D	0	0
chr4	17490570	17491214	chr4	17490765	17490965	chr4	17490864	17490865	645	17490865	119.34	83.1309	10.9399	79.958	SUM44PE_ARID1A_ChIP_merged_vs_NE25_input_trimmoPE_bowtie2_PP_hg38_Q2_sorted_BASE_BLR_q0.05_BAMPE_SPMR_MACS301_peak_45348	chr4	17490864	17490865	QDPR	-	17512090	17486394	0	21225	4470	.	1	0	CLRN2	+	17515164	17527104	24299	24299	36239	U	0	0
chr4	124939815	124940467	chr4	124940015	124940215	chr4	124940114	124940115	653	124940115	119.34	83.1309	10.9399	79.958	SUM44PE_ARID1A_ChIP_merged_vs_NE25_input_trimmoPE_bowtie2_PP_hg38_Q2_sorted_BASE_BLR_q0.05_BAMPE_SPMR_MACS301_peak_47349	chr4	124940114	124940115	.	.	.	.	.	.	.	.	.	.	.	.	.	.	.	.	.	.	.	.
chr18	24502525	24503191	chr18	24502707	24502907	chr18	24502806	24502807	667	24502807	152.16	104.477	10.9398	101.158	SUM44PE_ARID1A_ChIP_merged_vs_NE25_input_trimmoPE_bowtie2_PP_hg38_Q2_sorted_BASE_BLR_q0.05_BAMPE_SPMR_MACS301_peak_28453	chr18	24502806	24502807	ENSG00000287611	+	24500398	24508133	0	2408	5326	.	1	0	ENSG00000264695	+	24489374	24491080	11726	13432	11726	D	0	0
chr3	40924719	40925453	chr3	40924846	40925046	chr3	40924945	40924946	735	40924946	152.16	104.477	10.9398	101.158	SUM44PE_ARID1A_ChIP_merged_vs_NE25_input_trimmoPE_bowtie2_PP_hg38_Q2_sorted_BASE_BLR_q0.05_BAMPE_SPMR_MACS301_peak_41547	chr3	40924945	40924946	ENSG00000233096	-	40971578	40970540	45594	46632	45594	D	0	0	ENSG00000287415	+	40869547	40875980	48965	55398	48965	D	0	0
chr4	86685216	86686257	chr4	86685484	86685684	chr4	86685583	86685584	1042	86685584	152.16	104.477	10.9398	101.158	SUM44PE_ARID1A_ChIP_merged_vs_NE25_input_trimmoPE_bowtie2_PP_hg38_Q2_sorted_BASE_BLR_q0.05_BAMPE_SPMR_MACS301_peak_46576	chr4	86685583	86685584	PTPN13	+	86594314	86815161	0	91269	129577	.	1	0	MAPK10	-	86594625	86013873	90958	90958	671710	U	0	0
chr16	84116476	84117225	chr16	84116829	84117029	chr16	84116928	84116929	750	84116929	184.98	124.763	10.9397	121.323	SUM44PE_ARID1A_ChIP_merged_vs_NE25_input_trimmoPE_bowtie2_PP_hg38_Q2_sorted_BASE_BLR_q0.05_BAMPE_SPMR_MACS301_peak_25476	chr16	84116928	84116929	MBTPS1	-	84116942	84053762	0	13	63166	.	1	1	MBTPS1-DT	+	84117050	84117571	121	121	642	U	0	1
chr11	130089370	130089900	chr11	130089482	130089682	chr11	130089581	130089582	531	130089582	79.06	57.5144	10.9396	54.5543	SUM44PE_ARID1A_ChIP_merged_vs_NE25_input_trimmoPE_bowtie2_PP_hg38_Q2_sorted_BASE_BLR_q0.05_BAMPE_SPMR_MACS301_peak_13510	chr11	130089581	130089582	APLP2	+	130068146	130144804	0	21435	55222	.	1	0	RPL34P21	-	130082781	130082494	6800	6800	7087	U	0	0
chr19	33302238	33303374	chr19	33302555	33302755	chr19	33302654	33302655	1137	33302655	79.06	57.5144	10.9396	54.5543	SUM44PE_ARID1A_ChIP_merged_vs_NE25_input_trimmoPE_bowtie2_PP_hg38_Q2_sorted_BASE_BLR_q0.05_BAMPE_SPMR_MACS301_peak_30238	chr19	33302654	33302655	CEBPA	-	33302534	33299933	120	120	2721	U	0	1	CEBPA-DT	+	33302856	33305054	201	201	2399	U	0	1
chr3	85794235	85794841	chr3	85794345	85794545	chr3	85794444	85794445	607	85794445	79.06	57.5144	10.9396	54.5543	SUM44PE_ARID1A_ChIP_merged_vs_NE25_input_trimmoPE_bowtie2_PP_hg38_Q2_sorted_BASE_BLR_q0.05_BAMPE_SPMR_MACS301_peak_42875	chr3	85794444	85794445	CADM2	+	84959545	86066835	0	834899	272390	.	1	0	CADM2-AS2	-	85828050	85799986	5541	33605	5541	D	0	0
chrX	119573901	119574881	chrX	119574332	119574532	chrX	119574431	119574432	981	119574432	79.06	57.5144	10.9396	54.5543	SUM44PE_ARID1A_ChIP_merged_vs_NE25_input_trimmoPE_bowtie2_PP_hg38_Q2_sorted_BASE_BLR_q0.05_BAMPE_SPMR_MACS301_peak_67360	chrX	119574431	119574432	UBE2A	+	119574562	119584423	130	130	9991	U	0	1	STEEP1	-	119565409	119538148	9022	9022	36283	U	0	0
chr1	19980202	19980724	chr1	19980383	19980583	chr1	19980482	19980483	523	19980483	49.97	37.8664	10.9385	35.1203	SUM44PE_ARID1A_ChIP_merged_vs_NE25_input_trimmoPE_bowtie2_PP_hg38_Q2_sorted_BASE_BLR_q0.05_BAMPE_SPMR_MACS301_peak_908	chr1	19980482	19980483	PLA2G2A	-	19980416	19975437	66	66	5045	U	0	1	RN7SL304P	+	19970968	19971269	9213	9514	9213	D	0	0
chr1	83531967	83532693	chr1	83532051	83532251	chr1	83532150	83532151	727	83532151	49.97	37.8664	10.9385	35.1203	SUM44PE_ARID1A_ChIP_merged_vs_NE25_input_trimmoPE_bowtie2_PP_hg38_Q2_sorted_BASE_BLR_q0.05_BAMPE_SPMR_MACS301_peak_2577	chr1	83532150	83532151	LINC01725	-	83860996	83575775	43624	328845	43624	D	0	0	LINC01712	+	83446067	83480024	52126	86083	52126	D	0	0
chr14	56743874	56745492	chr14	56744136	56744336	chr14	56744235	56744236	1619	56744236	49.97	37.8664	10.9385	35.1203	SUM44PE_ARID1A_ChIP_merged_vs_NE25_input_trimmoPE_bowtie2_PP_hg38_Q2_sorted_BASE_BLR_q0.05_BAMPE_SPMR_MACS301_peak_19797	chr14	56744235	56744236	ENSG00000259133	-	56730535	56723136	13700	13700	21099	U	0	0	ENSG00000258703	+	56759378	56765757	15142	15142	21521	U	0	0
chr17	32696342	32697194	chr17	32696547	32696747	chr17	32696646	32696647	853	32696647	49.97	37.8664	10.9385	35.1203	SUM44PE_ARID1A_ChIP_merged_vs_NE25_input_trimmoPE_bowtie2_PP_hg38_Q2_sorted_BASE_BLR_q0.05_BAMPE_SPMR_MACS301_peak_26536	chr17	32696646	32696647	MYO1D	-	32877124	32492521	0	180477	204125	.	1	0	ENSG00000264458	+	32627738	32686484	10162	68908	10162	D	0	0
chr18	55452111	55452787	chr18	55452251	55452451	chr18	55452350	55452351	677	55452351	49.97	37.8664	10.9385	35.1203	SUM44PE_ARID1A_ChIP_merged_vs_NE25_input_trimmoPE_bowtie2_PP_hg38_Q2_sorted_BASE_BLR_q0.05_BAMPE_SPMR_MACS301_peak_28925	chr18	55452350	55452351	TCF4	-	55588629	55222333	0	136278	230017	.	1	0	TCF4-AS1	+	55452532	55482940	181	181	30589	U	0	1
chr19	23377076	23377773	chr19	23377252	23377452	chr19	23377351	23377352	698	23377352	49.97	37.8664	10.9385	35.1203	SUM44PE_ARID1A_ChIP_merged_vs_NE25_input_trimmoPE_bowtie2_PP_hg38_Q2_sorted_BASE_BLR_q0.05_BAMPE_SPMR_MACS301_peak_30146	chr19	23377351	23377352	ZNF91	-	23395471	23357695	0	18119	19656	.	1	0	BNIP3P8	+	23380316	23380876	2964	2964	3524	U	0	0
chr2	5204659	5205590	chr2	5205233	5205433	chr2	5205332	5205333	932	5205333	49.97	37.8664	10.9385	35.1203	SUM44PE_ARID1A_ChIP_merged_vs_NE25_input_trimmoPE_bowtie2_PP_hg38_Q2_sorted_BASE_BLR_q0.05_BAMPE_SPMR_MACS301_peak_31391	chr2	5205332	5205333	.	.	.	.	.	.	.	.	.	.	.	.	.	.	.	.	.	.	.	.
chr3	137065281	137065740	chr3	137065459	137065659	chr3	137065558	137065559	460	137065559	49.97	37.8664	10.9385	35.1203	SUM44PE_ARID1A_ChIP_merged_vs_NE25_input_trimmoPE_bowtie2_PP_hg38_Q2_sorted_BASE_BLR_q0.05_BAMPE_SPMR_MACS301_peak_43602	chr3	137065558	137065559	IL20RB	+	136957982	137011085	54473	107576	54473	D	0	0	IL20RB-AS1	-	136982196	136959124	83362	83362	106434	U	0	0
chr5	77980573	77981188	chr5	77980806	77981006	chr5	77980905	77980906	616	77980906	49.97	37.8664	10.9385	35.1203	SUM44PE_ARID1A_ChIP_merged_vs_NE25_input_trimmoPE_bowtie2_PP_hg38_Q2_sorted_BASE_BLR_q0.05_BAMPE_SPMR_MACS301_peak_50256	chr5	77980905	77980906	AP3B1	-	78294698	78002325	21419	313792	21419	D	0	0	ENSG00000287162	+	77958197	77959094	21811	22708	21811	D	0	0
chr9	129558703	129559150	chr9	129558781	129558981	chr9	129558880	129558881	448	129558881	49.97	37.8664	10.9385	35.1203	SUM44PE_ARID1A_ChIP_merged_vs_NE25_input_trimmoPE_bowtie2_PP_hg38_Q2_sorted_BASE_BLR_q0.05_BAMPE_SPMR_MACS301_peak_65645	chr9	129558880	129558881	ENSG00000227619	+	129575467	129584536	16586	16586	25655	U	0	0	LINC00963	+	129488679	129513686	45194	70201	45194	D	0	0
chr1	43358415	43359104	chr1	43358728	43358928	chr1	43358827	43358828	690	43358828	121.58	84.3051	10.9377	81.123	SUM44PE_ARID1A_ChIP_merged_vs_NE25_input_trimmoPE_bowtie2_PP_hg38_Q2_sorted_BASE_BLR_q0.05_BAMPE_SPMR_MACS301_peak_1776	chr1	43358827	43358828	ENSG00000234694	-	43358676	43354683	151	151	4144	U	0	1	CDC20	+	43358980	43363203	152	152	4375	U	0	1
chr2	74867825	74868531	chr2	74868100	74868300	chr2	74868199	74868200	707	74868200	121.58	84.3051	10.9377	81.123	SUM44PE_ARID1A_ChIP_merged_vs_NE25_input_trimmoPE_bowtie2_PP_hg38_Q2_sorted_BASE_BLR_q0.05_BAMPE_SPMR_MACS301_peak_33163	chr2	74868199	74868200	HK2	+	74834126	74893359	0	34073	25159	.	1	0	HK2-DT	-	74833987	74832654	34212	34212	35545	U	0	0
chr14	50964446	50965223	chr14	50964822	50965022	chr14	50964921	50964922	778	50964922	102.93	71.8926	10.9334	68.806	SUM44PE_ARID1A_ChIP_merged_vs_NE25_input_trimmoPE_bowtie2_PP_hg38_Q2_sorted_BASE_BLR_q0.05_BAMPE_SPMR_MACS301_peak_19651	chr14	50964921	50964922	ENSG00000258711	-	50962002	50956258	2919	2919	8663	U	0	0	TRIM9	-	51096061	50975261	10339	131139	10339	D	0	0
chr22	24965984	24966660	chr22	24966222	24966422	chr22	24966321	24966322	677	24966322	102.93	71.8926	10.9334	68.806	SUM44PE_ARID1A_ChIP_merged_vs_NE25_input_trimmoPE_bowtie2_PP_hg38_Q2_sorted_BASE_BLR_q0.05_BAMPE_SPMR_MACS301_peak_39445	chr22	24966321	24966322	KIAA1671	+	24952715	25197448	0	13606	231126	.	1	0	TMEM211	-	24946694	24935097	19627	19627	31224	U	0	0
chr8	98220513	98220965	chr8	98220630	98220830	chr8	98220729	98220730	453	98220730	102.93	71.8926	10.9334	68.806	SUM44PE_ARID1A_ChIP_merged_vs_NE25_input_trimmoPE_bowtie2_PP_hg38_Q2_sorted_BASE_BLR_q0.05_BAMPE_SPMR_MACS301_peak_62311	chr8	98220729	98220730	NIPAL2	-	98294235	98189825	0	73505	30904	.	1	0	RNU6-914P	-	98192313	98192204	28416	28416	28525	U	0	0
chr13	25857675	25858307	chr13	25857918	25858118	chr13	25858017	25858018	633	25858018	60.42	45.1492	10.9331	42.317	SUM44PE_ARID1A_ChIP_merged_vs_NE25_input_trimmoPE_bowtie2_PP_hg38_Q2_sorted_BASE_BLR_q0.05_BAMPE_SPMR_MACS301_peak_17453	chr13	25858017	25858018	ATP8A2	+	25468837	26025111	0	389180	167093	.	1	0	ENSG00000180803	-	25863667	25863249	5231	5649	5231	D	0	0
chr16	17205470	17206063	chr16	17205639	17205839	chr16	17205738	17205739	594	17205739	60.42	45.1492	10.9331	42.317	SUM44PE_ARID1A_ChIP_merged_vs_NE25_input_trimmoPE_bowtie2_PP_hg38_Q2_sorted_BASE_BLR_q0.05_BAMPE_SPMR_MACS301_peak_24134	chr16	17205738	17205739	XYLT1	-	17470960	17101768	0	265221	103970	.	1	0	ENSG00000279410	-	17194232	17192862	11506	11506	12876	U	0	0
chr4	78763326	78763781	chr4	78763455	78763655	chr4	78763554	78763555	456	78763555	60.42	45.1492	10.9331	42.317	SUM44PE_ARID1A_ChIP_merged_vs_NE25_input_trimmoPE_bowtie2_PP_hg38_Q2_sorted_BASE_BLR_q0.05_BAMPE_SPMR_MACS301_peak_46416	chr4	78763554	78763555	ENSG00000239793	+	78768498	78768750	4943	4943	5195	U	0	0	BMP2K-DT	-	78775973	78773653	10098	12418	10098	D	0	0
chr4	82090681	82091179	chr4	82090780	82090980	chr4	82090879	82090880	499	82090880	60.42	45.1492	10.9331	42.317	SUM44PE_ARID1A_ChIP_merged_vs_NE25_input_trimmoPE_bowtie2_PP_hg38_Q2_sorted_BASE_BLR_q0.05_BAMPE_SPMR_MACS301_peak_46474	chr4	82090879	82090880	HNRNPA3P13	+	82128534	82129656	37654	37654	38776	U	0	0	NPM1P41	-	82013095	82010664	77784	77784	80215	U	0	0
chr12	47997090	47997796	chr12	47997393	47997593	chr12	47997492	47997493	707	47997493	305.06	203.067	10.9307	199.276	SUM44PE_ARID1A_ChIP_merged_vs_NE25_input_trimmoPE_bowtie2_PP_hg38_Q2_sorted_BASE_BLR_q0.05_BAMPE_SPMR_MACS301_peak_14873	chr12	47997492	47997493	COL2A1	-	48004476	47972966	0	6983	24526	.	1	0	ENSG00000258203	-	48011227	48005276	7783	13734	7783	D	0	0
chr11	24637391	24638037	chr11	24637638	24637838	chr11	24637737	24637738	647	24637738	239.42	160.357	10.9283	156.74	SUM44PE_ARID1A_ChIP_merged_vs_NE25_input_trimmoPE_bowtie2_PP_hg38_Q2_sorted_BASE_BLR_q0.05_BAMPE_SPMR_MACS301_peak_10955	chr11	24637737	24637738	LUZP2	+	24497052	25082638	0	140685	444900	.	1	0	ENSG00000255489	+	24701274	24701575	63536	63536	63837	U	0	0
chr10	123204917	123205527	chr10	123205152	123205352	chr10	123205251	123205252	611	123205252	84.28	60.5813	10.9273	57.5925	SUM44PE_ARID1A_ChIP_merged_vs_NE25_input_trimmoPE_bowtie2_PP_hg38_Q2_sorted_BASE_BLR_q0.05_BAMPE_SPMR_MACS301_peak_9983	chr10	123205251	123205252	RPS26P39	-	123171875	123171534	33376	33376	33717	U	0	0	BUB3	+	123154401	123170467	34784	50850	34784	D	0	0
chr5	39755104	39756144	chr5	39755415	39755615	chr5	39755514	39755515	1041	39755515	150.67	102.894	10.9269	99.5857	SUM44PE_ARID1A_ChIP_merged_vs_NE25_input_trimmoPE_bowtie2_PP_hg38_Q2_sorted_BASE_BLR_q0.05_BAMPE_SPMR_MACS301_peak_49501	chr5	39755514	39755515	INTS6P1	-	39721513	39718983	34001	34001	36531	U	0	0	.	.	.	.	.	.	.	.	.	.
chr19	47336651	47337580	chr19	47336880	47337080	chr19	47336979	47336980	930	47336980	206.61	139.001	10.9266	135.487	SUM44PE_ARID1A_ChIP_merged_vs_NE25_input_trimmoPE_bowtie2_PP_hg38_Q2_sorted_BASE_BLR_q0.05_BAMPE_SPMR_MACS301_peak_30957	chr19	47336979	47336980	C5AR2	+	47332174	47347329	0	4805	10349	.	1	0	DHX34	+	47349314	47382704	12334	12334	45724	U	0	0
chrX	119656203	119656882	chrX	119656411	119656611	chrX	119656510	119656511	680	119656511	173.79	117.644	10.9242	114.244	SUM44PE_ARID1A_ChIP_merged_vs_NE25_input_trimmoPE_bowtie2_PP_hg38_Q2_sorted_BASE_BLR_q0.05_BAMPE_SPMR_MACS301_peak_67363	chrX	119656510	119656511	SEPTIN6	-	119693370	119617638	0	36859	38872	.	1	0	MIR766	-	119646848	119646737	9662	9662	9773	U	0	0
chr1	206778874	206779373	chr1	206779054	206779254	chr1	206779153	206779154	500	206779154	108.15	76.0587	10.9241	72.9392	SUM44PE_ARID1A_ChIP_merged_vs_NE25_input_trimmoPE_bowtie2_PP_hg38_Q2_sorted_BASE_BLR_q0.05_BAMPE_SPMR_MACS301_peak_5673	chr1	206779153	206779154	IL19	+	206770763	206842979	0	8390	63825	.	1	0	IL10	-	206772494	206767601	6659	6659	11552	U	0	0
chr3	64344450	64345303	chr3	64344847	64345047	chr3	64344946	64344947	854	64344947	108.15	76.0587	10.9241	72.9392	SUM44PE_ARID1A_ChIP_merged_vs_NE25_input_trimmoPE_bowtie2_PP_hg38_Q2_sorted_BASE_BLR_q0.05_BAMPE_SPMR_MACS301_peak_42341	chr3	64344946	64344947	PRICKLE2	-	64445407	64093870	0	100460	251076	.	1	0	.	.	.	.	.	.	.	.	.	.
chr8	37301987	37303256	chr8	37302776	37302976	chr8	37302875	37302876	1270	37302876	511.66	335.451	10.9239	331.258	SUM44PE_ARID1A_ChIP_merged_vs_NE25_input_trimmoPE_bowtie2_PP_hg38_Q2_sorted_BASE_BLR_q0.05_BAMPE_SPMR_MACS301_peak_61178	chr8	37302875	37302876	ENSG00000253123	-	37331991	37326605	23729	29115	23729	D	0	0	.	.	.	.	.	.	.	.	.	.
chr11	69484650	69486047	chr11	69485535	69485735	chr11	69485634	69485635	1398	69485635	426.64	280.675	10.9219	276.626	SUM44PE_ARID1A_ChIP_merged_vs_NE25_input_trimmoPE_bowtie2_PP_hg38_Q2_sorted_BASE_BLR_q0.05_BAMPE_SPMR_MACS301_peak_12131	chr11	69485634	69485635	LINC01488	+	69485610	69494952	0	24	9317	.	1	1	LINC02747	-	69481545	69475566	4089	4089	10068	U	0	0
chr21	42056383	42057682	chr21	42057054	42057254	chr21	42057153	42057154	1300	42057154	140.97	96.287	10.9207	93.0217	SUM44PE_ARID1A_ChIP_merged_vs_NE25_input_trimmoPE_bowtie2_PP_hg38_Q2_sorted_BASE_BLR_q0.05_BAMPE_SPMR_MACS301_peak_39105	chr21	42057153	42057154	ENSG00000289322	-	42057159	42055977	0	5	1176	.	1	1	ZNF295-AS1	+	42009493	42055112	2041	47660	2041	D	0	0
chr11	15707898	15708386	chr11	15708069	15708269	chr11	15708168	15708169	489	15708169	65.64	48.1991	10.9179	45.3337	SUM44PE_ARID1A_ChIP_merged_vs_NE25_input_trimmoPE_bowtie2_PP_hg38_Q2_sorted_BASE_BLR_q0.05_BAMPE_SPMR_MACS301_peak_10742	chr11	15708168	15708169	ENSG00000254645	-	15758895	15701264	0	50726	6904	.	1	0	ENSG00000254695	+	15605483	15705376	2792	102685	2792	D	0	0
chr17	42918858	42919253	chr17	42918938	42919138	chr17	42919037	42919038	396	42919038	65.64	48.1991	10.9179	45.3337	SUM44PE_ARID1A_ChIP_merged_vs_NE25_input_trimmoPE_bowtie2_PP_hg38_Q2_sorted_BASE_BLR_q0.05_BAMPE_SPMR_MACS301_peak_26884	chr17	42919037	42919038	G6PC1	+	42900798	42914438	4599	18239	4599	D	0	0	LINC00671	-	42898704	42874669	20333	20333	44368	U	0	0
chr19	33629291	33630262	chr19	33629592	33629792	chr19	33629691	33629692	972	33629692	65.64	48.1991	10.9179	45.3337	SUM44PE_ARID1A_ChIP_merged_vs_NE25_input_trimmoPE_bowtie2_PP_hg38_Q2_sorted_BASE_BLR_q0.05_BAMPE_SPMR_MACS301_peak_30252	chr19	33629691	33629692	CHST8	+	33621954	33773508	0	7737	143816	.	1	0	RPL21P131	-	33589688	33589205	40003	40003	40486	U	0	0
chr2	111463571	111464608	chr2	111464143	111464343	chr2	111464242	111464243	1038	111464243	65.64	48.1991	10.9179	45.3337	SUM44PE_ARID1A_ChIP_merged_vs_NE25_input_trimmoPE_bowtie2_PP_hg38_Q2_sorted_BASE_BLR_q0.05_BAMPE_SPMR_MACS301_peak_33772	chr2	111464242	111464243	MIR4435-2HG	-	111495074	111232193	0	30831	232049	.	1	0	ENSG00000285016	-	111699033	111429323	0	234790	34919	.	1	0
chr14	75069115	75069952	chr14	75069453	75069653	chr14	75069552	75069553	838	75069553	228.24	153.239	10.916	149.655	SUM44PE_ARID1A_ChIP_merged_vs_NE25_input_trimmoPE_bowtie2_PP_hg38_Q2_sorted_BASE_BLR_q0.05_BAMPE_SPMR_MACS301_peak_20304	chr14	75069552	75069553	ZC2HC1C	+	75069640	75079988	87	87	10435	U	0	1	ACYP1	-	75064027	75053242	5525	5525	16310	U	0	0
chr10	79239643	79240586	chr10	79240180	79240380	chr10	79240279	79240280	944	79240280	113.37	79.1398	10.9157	75.9963	SUM44PE_ARID1A_ChIP_merged_vs_NE25_input_trimmoPE_bowtie2_PP_hg38_Q2_sorted_BASE_BLR_q0.05_BAMPE_SPMR_MACS301_peak_8994	chr10	79240279	79240280	ZMIZ1	+	79068965	79316519	0	171314	76239	.	1	0	.	.	.	.	.	.	.	.	.	.
chr12	12890501	12891814	chr12	12890772	12890972	chr12	12890871	12890872	1314	12890872	113.37	79.1398	10.9157	75.9963	SUM44PE_ARID1A_ChIP_merged_vs_NE25_input_trimmoPE_bowtie2_PP_hg38_Q2_sorted_BASE_BLR_q0.05_BAMPE_SPMR_MACS301_peak_14034	chr12	12890871	12890872	GPRC5A	+	12891561	12917937	689	689	27065	U	0	1	RPL13AP20	+	12875498	12876107	14764	15373	14764	D	0	0
chr16	89686375	89686989	chr16	89686555	89686755	chr16	89686654	89686655	615	89686655	113.37	79.1398	10.9157	75.9963	SUM44PE_ARID1A_ChIP_merged_vs_NE25_input_trimmoPE_bowtie2_PP_hg38_Q2_sorted_BASE_BLR_q0.05_BAMPE_SPMR_MACS301_peak_25732	chr16	89686654	89686655	CDK10	+	89686688	89696354	33	33	9699	U	0	1	LINC02166	-	89686569	89682619	85	85	4035	U	0	1
chr12	5593984	5594548	chr12	5594196	5594396	chr12	5594295	5594296	565	5594296	61.91	45.5028	10.9153	42.6669	SUM44PE_ARID1A_ChIP_merged_vs_NE25_input_trimmoPE_bowtie2_PP_hg38_Q2_sorted_BASE_BLR_q0.05_BAMPE_SPMR_MACS301_peak_13753	chr12	5594295	5594296	ANO2	-	5945228	5562653	0	350932	31642	.	1	0	ENSG00000255973	+	5583796	5584085	10210	10499	10210	D	0	0
chr11	57778060	57779842	chr11	57778575	57778775	chr11	57778674	57778675	1783	57778675	108.15	76.0187	10.9151	72.8993	SUM44PE_ARID1A_ChIP_merged_vs_NE25_input_trimmoPE_bowtie2_PP_hg38_Q2_sorted_BASE_BLR_q0.05_BAMPE_SPMR_MACS301_peak_11600	chr11	57778674	57778675	ENSG00000288534	+	57712596	57818336	0	66078	39661	.	1	0	ENSG00000254732	+	57742162	57793243	0	36512	14568	.	1	0
chr5	68295593	68296250	chr5	68295838	68296038	chr5	68295937	68295938	658	68295938	108.15	76.0187	10.9151	72.8993	SUM44PE_ARID1A_ChIP_merged_vs_NE25_input_trimmoPE_bowtie2_PP_hg38_Q2_sorted_BASE_BLR_q0.05_BAMPE_SPMR_MACS301_peak_50033	chr5	68295937	68295938	PIK3R1	+	68215755	68301821	0	80182	5883	.	1	0	ENSG00000251044	+	68374764	68375292	78826	78826	79354	U	0	0
chr6	135258898	135259582	chr6	135259106	135259306	chr6	135259205	135259206	685	135259206	108.15	76.0187	10.9151	72.8993	SUM44PE_ARID1A_ChIP_merged_vs_NE25_input_trimmoPE_bowtie2_PP_hg38_Q2_sorted_BASE_BLR_q0.05_BAMPE_SPMR_MACS301_peak_55911	chr6	135259205	135259206	ENSG00000224374	+	135259995	135260933	789	789	1727	U	0	1	MIR548A2	+	135239159	135239256	19949	20046	19949	D	0	0
chr9	3827065	3827674	chr9	3827265	3827465	chr9	3827364	3827365	610	3827365	108.15	76.0187	10.9151	72.8993	SUM44PE_ARID1A_ChIP_merged_vs_NE25_input_trimmoPE_bowtie2_PP_hg38_Q2_sorted_BASE_BLR_q0.05_BAMPE_SPMR_MACS301_peak_63685	chr9	3827364	3827365	GLIS3	-	4300068	3824126	0	472703	3238	.	1	0	ENSG00000236724	+	3875583	3878809	48218	48218	51444	U	0	0
chr10	102117297	102118075	chr10	102117570	102117770	chr10	102117669	102117670	779	102117670	97.71	68.6951	10.9143	65.6352	SUM44PE_ARID1A_ChIP_merged_vs_NE25_input_trimmoPE_bowtie2_PP_hg38_Q2_sorted_BASE_BLR_q0.05_BAMPE_SPMR_MACS301_peak_9497	chr10	102117669	102117670	LDB1	-	102114946	102107559	2723	2723	10110	U	0	0	PPRC1	+	102133039	102150333	15369	15369	32663	U	0	0
chr1	19010367	19011459	chr1	19010600	19010800	chr1	19010699	19010700	1093	19010700	315.5	209.131	10.9139	205.317	SUM44PE_ARID1A_ChIP_merged_vs_NE25_input_trimmoPE_bowtie2_PP_hg38_Q2_sorted_BASE_BLR_q0.05_BAMPE_SPMR_MACS301_peak_839	chr1	19010699	19010700	IFFO2	-	18956676	18904279	54023	54023	106420	U	0	0	ENSG00000272084	-	19075511	19072109	61409	64811	61409	D	0	0
chr13	99952800	99953644	chr13	99953206	99953406	chr13	99953305	99953306	845	99953306	58.18	43.9326	10.9124	41.1146	SUM44PE_ARID1A_ChIP_merged_vs_NE25_input_trimmoPE_bowtie2_PP_hg38_Q2_sorted_BASE_BLR_q0.05_BAMPE_SPMR_MACS301_peak_18620	chr13	99953305	99953306	ENSG00000286757	-	99957167	99841878	0	3861	111427	.	1	0	ZIC5	-	99971767	99962963	9657	18461	9657	D	0	0
chr2	104481302	104481982	chr2	104481582	104481782	chr2	104481681	104481682	681	104481682	195.42	131.882	10.9121	128.404	SUM44PE_ARID1A_ChIP_merged_vs_NE25_input_trimmoPE_bowtie2_PP_hg38_Q2_sorted_BASE_BLR_q0.05_BAMPE_SPMR_MACS301_peak_33647	chr2	104481681	104481682	LINC01102	+	104434353	104520856	0	47328	39174	.	1	0	LINC01103	-	104510509	104488457	6775	28827	6775	D	0	0
chr5	123154775	123156004	chr5	123155580	123155780	chr5	123155679	123155680	1230	123155680	195.42	131.882	10.9121	128.404	SUM44PE_ARID1A_ChIP_merged_vs_NE25_input_trimmoPE_bowtie2_PP_hg38_Q2_sorted_BASE_BLR_q0.05_BAMPE_SPMR_MACS301_peak_51144	chr5	123155679	123155680	PRDM6	+	123089240	123194266	0	66439	38586	.	1	0	ENSG00000223652	-	123089295	123087247	66384	66384	68432	U	0	0
chr1	234437585	234438220	chr1	234437835	234438035	chr1	234437934	234437935	636	234437935	166.33	113.231	10.9093	109.858	SUM44PE_ARID1A_ChIP_merged_vs_NE25_input_trimmoPE_bowtie2_PP_hg38_Q2_sorted_BASE_BLR_q0.05_BAMPE_SPMR_MACS301_peak_6699	chr1	234437934	234437935	TARBP1	-	234479179	234391312	0	41244	46622	.	1	0	COA6	+	234373467	234384048	53886	64467	53886	D	0	0
chr10	26987639	26988547	chr10	26987933	26988133	chr10	26988032	26988033	909	26988033	142.46	97.7254	10.9087	94.4509	SUM44PE_ARID1A_ChIP_merged_vs_NE25_input_trimmoPE_bowtie2_PP_hg38_Q2_sorted_BASE_BLR_q0.05_BAMPE_SPMR_MACS301_peak_7779	chr10	26988032	26988033	ANKRD26	-	27100494	27004115	16082	112461	16082	D	0	0	FAM238C	-	26944418	26931246	43614	43614	56786	U	0	0
chr8	130518618	130519278	chr8	130518821	130519021	chr8	130518920	130518921	661	130518921	118.59	82.2232	10.908	79.0574	SUM44PE_ARID1A_ChIP_merged_vs_NE25_input_trimmoPE_bowtie2_PP_hg38_Q2_sorted_BASE_BLR_q0.05_BAMPE_SPMR_MACS301_peak_63255	chr8	130518920	130518921	ASAP1	-	130443674	130052103	75246	75246	466817	U	0	0	ENSG00000253656	-	130655712	130595298	76377	136791	76377	D	0	0
chr20	45340228	45344041	chr20	45343470	45343670	chr20	45343569	45343570	3814	45343570	162.6	110.525	10.9066	107.168	SUM44PE_ARID1A_ChIP_merged_vs_NE25_input_trimmoPE_bowtie2_PP_hg38_Q2_sorted_BASE_BLR_q0.05_BAMPE_SPMR_MACS301_peak_37803	chr20	45343569	45343570	SDC4	-	45348424	45325287	0	4854	18282	.	1	0	ENSG00000275894	-	45345823	45345114	1544	2253	1544	D	0	0
chr4	139526836	139527388	chr4	139527022	139527222	chr4	139527121	139527122	553	139527122	162.6	110.525	10.9066	107.168	SUM44PE_ARID1A_ChIP_merged_vs_NE25_input_trimmoPE_bowtie2_PP_hg38_Q2_sorted_BASE_BLR_q0.05_BAMPE_SPMR_MACS301_peak_47604	chr4	139527121	139527122	SETD7	-	139556219	139506037	0	29097	21084	.	1	0	FTH1P24	+	139546265	139546727	19143	19143	19605	U	0	0
chr11	75430007	75430666	chr11	75430155	75430355	chr11	75430254	75430255	660	75430255	219.28	147.338	10.906	143.782	SUM44PE_ARID1A_ChIP_merged_vs_NE25_input_trimmoPE_bowtie2_PP_hg38_Q2_sorted_BASE_BLR_q0.05_BAMPE_SPMR_MACS301_peak_12399	chr11	75430254	75430255	KLHL35	-	75433203	75422393	0	2948	7861	.	1	0	GDPD5	-	75525941	75434639	4384	95686	4384	D	0	0
chrX	127708028	127709109	chrX	127708229	127708429	chrX	127708328	127708329	1082	127708329	50.72	38.5523	10.9054	35.7978	SUM44PE_ARID1A_ChIP_merged_vs_NE25_input_trimmoPE_bowtie2_PP_hg38_Q2_sorted_BASE_BLR_q0.05_BAMPE_SPMR_MACS301_peak_67499	chrX	127708328	127708329	ENSG00000235274	-	127730858	127728733	20404	22529	20404	D	0	0	ENSG00000260683	-	127662530	127660630	45798	45798	47698	U	0	0
chr1	35264841	35265340	chr1	35264972	35265172	chr1	35265071	35265072	500	35265072	70.86	51.2589	10.9049	48.3611	SUM44PE_ARID1A_ChIP_merged_vs_NE25_input_trimmoPE_bowtie2_PP_hg38_Q2_sorted_BASE_BLR_q0.05_BAMPE_SPMR_MACS301_peak_1479	chr1	35265071	35265072	ZMYM4	+	35268708	35422058	3636	3636	156986	U	0	0	RN7SL503P	-	35292498	35292195	27123	27426	27123	D	0	0
chr1	88992492	88993393	chr1	88993016	88993216	chr1	88993115	88993116	902	88993116	70.86	51.2589	10.9049	48.3611	SUM44PE_ARID1A_ChIP_merged_vs_NE25_input_trimmoPE_bowtie2_PP_hg38_Q2_sorted_BASE_BLR_q0.05_BAMPE_SPMR_MACS301_peak_2711	chr1	88993115	88993116	RBMXL1	-	88992960	88979458	155	155	13657	U	0	1	KYAT3	-	88992629	88935778	486	486	57337	U	0	1
chr13	82815654	82816255	chr13	82815925	82816125	chr13	82816024	82816025	602	82816025	70.86	51.2589	10.9049	48.3611	SUM44PE_ARID1A_ChIP_merged_vs_NE25_input_trimmoPE_bowtie2_PP_hg38_Q2_sorted_BASE_BLR_q0.05_BAMPE_SPMR_MACS301_peak_18372	chr13	82816024	82816025	ENSG00000286385	-	83102335	82778207	0	286310	37817	.	1	0	GYG1P2	+	82823130	82824136	7105	7105	8111	U	0	0
chr22	36203422	36203898	chr22	36203501	36203701	chr22	36203600	36203601	477	36203601	70.86	51.2589	10.9049	48.3611	SUM44PE_ARID1A_ChIP_merged_vs_NE25_input_trimmoPE_bowtie2_PP_hg38_Q2_sorted_BASE_BLR_q0.05_BAMPE_SPMR_MACS301_peak_39762	chr22	36203600	36203601	APOL4	-	36204833	36189128	0	1232	14472	.	1	0	ENSG00000288778	+	36220616	36222144	17015	17015	18543	U	0	0
chr9	14322177	14323163	chr9	14322366	14322566	chr9	14322465	14322466	987	14322466	70.86	51.2589	10.9049	48.3611	SUM44PE_ARID1A_ChIP_merged_vs_NE25_input_trimmoPE_bowtie2_PP_hg38_Q2_sorted_BASE_BLR_q0.05_BAMPE_SPMR_MACS301_peak_63866	chr9	14322465	14322466	ENSG00000225472	+	14317072	14358490	0	5393	36024	.	1	0	NFIB	-	14314141	14081847	8324	8324	240618	U	0	0
chr12	54933344	54934592	chr12	54933545	54933745	chr12	54933644	54933645	1249	54933645	75.33	54.7065	10.9047	51.7739	SUM44PE_ARID1A_ChIP_merged_vs_NE25_input_trimmoPE_bowtie2_PP_hg38_Q2_sorted_BASE_BLR_q0.05_BAMPE_SPMR_MACS301_peak_15208	chr12	54933644	54933645	TESPA1	-	54984762	54948014	14369	51117	14369	D	0	0	MUCL1	+	54854515	54858387	75257	79129	75257	D	0	0
chr17	39812385	39812977	chr17	39812584	39812784	chr17	39812683	39812684	593	39812684	75.33	54.7065	10.9047	51.7739	SUM44PE_ARID1A_ChIP_merged_vs_NE25_input_trimmoPE_bowtie2_PP_hg38_Q2_sorted_BASE_BLR_q0.05_BAMPE_SPMR_MACS301_peak_26704	chr17	39812683	39812684	IKZF3	-	39864312	39757717	0	51628	54966	.	1	0	KRT8P34	-	39836080	39835036	22352	23396	22352	D	0	0
chr2	111451644	111452203	chr2	111451761	111451961	chr2	111451860	111451861	560	111451861	75.33	54.7065	10.9047	51.7739	SUM44PE_ARID1A_ChIP_merged_vs_NE25_input_trimmoPE_bowtie2_PP_hg38_Q2_sorted_BASE_BLR_q0.05_BAMPE_SPMR_MACS301_peak_33770	chr2	111451860	111451861	MIR4435-2HG	-	111495074	111232193	0	43213	219667	.	1	0	ENSG00000285016	-	111699033	111429323	0	247172	22537	.	1	0
chr3	182889752	182890450	chr3	182889909	182890109	chr3	182890008	182890009	699	182890009	75.33	54.7065	10.9047	51.7739	SUM44PE_ARID1A_ChIP_merged_vs_NE25_input_trimmoPE_bowtie2_PP_hg38_Q2_sorted_BASE_BLR_q0.05_BAMPE_SPMR_MACS301_peak_44465	chr3	182890008	182890009	ATP11B	+	182793503	182921629	0	96505	31620	.	1	0	ENSG00000273261	-	182921938	182921239	31230	31929	31230	D	0	0
chr6	108712997	108713552	chr6	108713114	108713314	chr6	108713213	108713214	556	108713214	75.33	54.7065	10.9047	51.7739	SUM44PE_ARID1A_ChIP_merged_vs_NE25_input_trimmoPE_bowtie2_PP_hg38_Q2_sorted_BASE_BLR_q0.05_BAMPE_SPMR_MACS301_peak_55445	chr6	108713213	108713214	FOXO3	+	108559834	108684774	28439	153379	28439	D	0	0	LINC00222	+	108751655	108769942	38441	38441	56728	U	0	0
chr7	3106152	3106786	chr7	3106353	3106553	chr7	3106452	3106453	635	3106453	75.33	54.7065	10.9047	51.7739	SUM44PE_ARID1A_ChIP_merged_vs_NE25_input_trimmoPE_bowtie2_PP_hg38_Q2_sorted_BASE_BLR_q0.05_BAMPE_SPMR_MACS301_peak_56759	chr7	3106452	3106453	ENSG00000228334	-	3118049	3084414	0	11596	22038	.	1	0	ENSG00000217455	-	3174654	3146991	40538	68201	40538	D	0	0
chr2	207258293	207259269	chr2	207258624	207258824	chr2	207258723	207258724	977	207258724	217.05	146.12	10.9024	142.57	SUM44PE_ARID1A_ChIP_merged_vs_NE25_input_trimmoPE_bowtie2_PP_hg38_Q2_sorted_BASE_BLR_q0.05_BAMPE_SPMR_MACS301_peak_35701	chr2	207258723	207258724	LINC01802	+	207260444	207270690	1720	1720	11966	U	0	0	MYOSLID	+	207240256	207248668	10055	18467	10055	D	0	0
chr1	182838945	182840343	chr1	182839204	182839404	chr1	182839303	182839304	1399	182839304	358.76	236.552	10.9019	232.643	SUM44PE_ARID1A_ChIP_merged_vs_NE25_input_trimmoPE_bowtie2_PP_hg38_Q2_sorted_BASE_BLR_q0.05_BAMPE_SPMR_MACS301_peak_4958	chr1	182839303	182839304	ENSG00000287808	-	182839561	182837184	0	257	2119	.	1	0	DHX9	+	182839346	182887982	42	42	48678	U	0	1
chr7	29482672	29484857	chr7	29483371	29483571	chr7	29483470	29483471	2186	29483471	271.5	180.657	10.8998	176.952	SUM44PE_ARID1A_ChIP_merged_vs_NE25_input_trimmoPE_bowtie2_PP_hg38_Q2_sorted_BASE_BLR_q0.05_BAMPE_SPMR_MACS301_peak_57557	chr7	29483470	29483471	ENSG00000285162	+	29122339	29514667	0	361131	31196	.	1	0	CHN2	+	29194774	29514328	0	288696	30857	.	1	0
chr15	70344478	70345161	chr15	70344671	70344871	chr15	70344770	70344771	684	70344771	176.77	119.413	10.8993	116.004	SUM44PE_ARID1A_ChIP_merged_vs_NE25_input_trimmoPE_bowtie2_PP_hg38_Q2_sorted_BASE_BLR_q0.05_BAMPE_SPMR_MACS301_peak_22563	chr15	70344770	70344771	ENSG00000259503	+	70321575	70326742	18028	23195	18028	D	0	0	.	.	.	.	.	.	.	.	.	.
chr3	169636847	169638286	chr3	169637835	169638035	chr3	169637934	169637935	1440	169637935	129.78	89.1688	10.8984	85.9528	SUM44PE_ARID1A_ChIP_merged_vs_NE25_input_trimmoPE_bowtie2_PP_hg38_Q2_sorted_BASE_BLR_q0.05_BAMPE_SPMR_MACS301_peak_44185	chr3	169637934	169637935	MECOM	-	169663712	169083506	0	25777	554428	.	1	0	ENSG00000242795	-	169623951	169613509	13983	13983	24425	U	0	0
chr20	57757503	57758373	chr20	57757862	57758062	chr20	57757961	57757962	871	57757962	99.95	69.8094	10.8982	66.74	SUM44PE_ARID1A_ChIP_merged_vs_NE25_input_trimmoPE_bowtie2_PP_hg38_Q2_sorted_BASE_BLR_q0.05_BAMPE_SPMR_MACS301_peak_38297	chr20	57757961	57757962	NKILA	+	57710155	57712780	45181	47806	45181	D	0	0	PMEPA1	-	57711536	57648393	46425	46425	109568	U	0	0
chr11	27395402	27396265	chr11	27395623	27395823	chr11	27395722	27395723	864	27395723	152.9	103.904	10.8973	100.589	SUM44PE_ARID1A_ChIP_merged_vs_NE25_input_trimmoPE_bowtie2_PP_hg38_Q2_sorted_BASE_BLR_q0.05_BAMPE_SPMR_MACS301_peak_10998	chr11	27395722	27395723	LGR4	-	27472790	27365960	0	77067	29762	.	1	0	CCDC34	-	27363215	27338511	32507	32507	57211	U	0	0
chr1	232542583	232543200	chr1	232542782	232542982	chr1	232542881	232542882	618	232542882	184.23	124.763	10.8958	121.323	SUM44PE_ARID1A_ChIP_merged_vs_NE25_input_trimmoPE_bowtie2_PP_hg38_Q2_sorted_BASE_BLR_q0.05_BAMPE_SPMR_MACS301_peak_6639	chr1	232542881	232542882	SIPA1L2	-	232630133	232397964	0	87251	144917	.	1	0	.	.	.	.	.	.	.	.	.	.
chr7	49259938	49261084	chr7	49260588	49260788	chr7	49260687	49260688	1147	49260688	184.23	124.763	10.8958	121.323	SUM44PE_ARID1A_ChIP_merged_vs_NE25_input_trimmoPE_bowtie2_PP_hg38_Q2_sorted_BASE_BLR_q0.05_BAMPE_SPMR_MACS301_peak_58145	chr7	49260687	49260688	DDX43P2	-	49259846	49258492	841	841	2195	U	0	1	ENSG00000234686	+	49230136	49254816	5871	30551	5871	D	0	0
chr5	135721436	135722143	chr5	135721752	135721952	chr5	135721851	135721852	708	135721852	67.87	49.2972	10.8941	46.4204	SUM44PE_ARID1A_ChIP_merged_vs_NE25_input_trimmoPE_bowtie2_PP_hg38_Q2_sorted_BASE_BLR_q0.05_BAMPE_SPMR_MACS301_peak_51565	chr5	135721851	135721852	ENSG00000223539	-	135746356	135742461	20609	24504	20609	D	0	0	SLC25A48-AS1	-	135653935	135648583	67916	67916	73268	U	0	0
chr11	100841675	100842170	chr11	100841839	100842039	chr11	100841938	100841939	496	100841939	76.08	55.4295	10.8937	52.4894	SUM44PE_ARID1A_ChIP_merged_vs_NE25_input_trimmoPE_bowtie2_PP_hg38_Q2_sorted_BASE_BLR_q0.05_BAMPE_SPMR_MACS301_peak_12946	chr11	100841938	100841939	ARHGAP42	+	100687287	100993941	0	154651	152002	.	1	0	RN7SKP115	+	100839629	100839946	1992	2309	1992	D	0	0
chr12	123094367	123095162	chr12	123094728	123094928	chr12	123094827	123094828	796	123094828	76.08	55.4295	10.8937	52.4894	SUM44PE_ARID1A_ChIP_merged_vs_NE25_input_trimmoPE_bowtie2_PP_hg38_Q2_sorted_BASE_BLR_q0.05_BAMPE_SPMR_MACS301_peak_17107	chr12	123094827	123094828	PITPNM2	-	123151090	122983479	0	56262	111348	.	1	0	ENSG00000280381	-	123092821	123087255	2006	2006	7572	U	0	0
chr6	90938097	90938752	chr6	90938268	90938468	chr6	90938367	90938368	656	90938368	76.08	55.4295	10.8937	52.4894	SUM44PE_ARID1A_ChIP_merged_vs_NE25_input_trimmoPE_bowtie2_PP_hg38_Q2_sorted_BASE_BLR_q0.05_BAMPE_SPMR_MACS301_peak_55206	chr6	90938367	90938368	.	.	.	.	.	.	.	.	.	.	.	.	.	.	.	.	.	.	.	.
chr6	15036553	15037278	chr6	15036868	15037068	chr6	15036967	15036968	726	15036968	158.12	108.062	10.8921	104.721	SUM44PE_ARID1A_ChIP_merged_vs_NE25_input_trimmoPE_bowtie2_PP_hg38_Q2_sorted_BASE_BLR_q0.05_BAMPE_SPMR_MACS301_peak_53231	chr6	15036967	15036968	ENSG00000216754	-	15104130	15102945	65977	67162	65977	D	0	0	RN7SL332P	+	15112967	15113221	75999	75999	76253	U	0	0
chr22	45887444	45888115	chr22	45887716	45887916	chr22	45887815	45887816	672	45887816	245.39	163.864	10.8884	160.232	SUM44PE_ARID1A_ChIP_merged_vs_NE25_input_trimmoPE_bowtie2_PP_hg38_Q2_sorted_BASE_BLR_q0.05_BAMPE_SPMR_MACS301_peak_40288	chr22	45887815	45887816	ENSG00000235091	-	45891438	45876127	0	3622	11688	.	1	0	ENSG00000279954	+	45875931	45879247	8568	11884	8568	D	0	0
chr8	115998060	115999018	chr8	115998322	115998522	chr8	115998421	115998422	959	115998422	314.76	208.079	10.8881	204.269	SUM44PE_ARID1A_ChIP_merged_vs_NE25_input_trimmoPE_bowtie2_PP_hg38_Q2_sorted_BASE_BLR_q0.05_BAMPE_SPMR_MACS301_peak_62793	chr8	115998421	115998422	LINC00536	-	116325059	115950510	0	326637	47911	.	1	0	RNA5SP276	-	116022779	116022685	24263	24357	24263	D	0	0
chr1	184838518	184839225	chr1	184838750	184838950	chr1	184838849	184838850	708	184838850	260.31	173.538	10.8878	169.863	SUM44PE_ARID1A_ChIP_merged_vs_NE25_input_trimmoPE_bowtie2_PP_hg38_Q2_sorted_BASE_BLR_q0.05_BAMPE_SPMR_MACS301_peak_5037	chr1	184838849	184838850	NIBAN1	-	184974508	184791031	0	135658	47818	.	1	0	RNU7-13P	-	184821489	184821427	17360	17360	17422	U	0	0
chr1	201460885	201461666	chr1	201461173	201461373	chr1	201461272	201461273	782	201461273	260.31	173.538	10.8878	169.863	SUM44PE_ARID1A_ChIP_merged_vs_NE25_input_trimmoPE_bowtie2_PP_hg38_Q2_sorted_BASE_BLR_q0.05_BAMPE_SPMR_MACS301_peak_5386	chr1	201461272	201461273	PHLDA3	-	201469188	201464277	3004	7915	3004	D	0	0	ENSG00000224818	-	201465146	201464382	3109	3873	3109	D	0	0
chr3	42819635	42820514	chr3	42819974	42820174	chr3	42820073	42820074	880	42820074	260.31	173.538	10.8878	169.863	SUM44PE_ARID1A_ChIP_merged_vs_NE25_input_trimmoPE_bowtie2_PP_hg38_Q2_sorted_BASE_BLR_q0.05_BAMPE_SPMR_MACS301_peak_41591	chr3	42820073	42820074	ACKR2	+	42809444	42867286	0	10629	47212	.	1	0	ENSG00000273328	+	42809471	42900336	0	10602	80262	.	1	0
chr1	225652825	225653873	chr1	225653123	225653323	chr1	225653222	225653223	1049	225653223	205.86	137.94	10.8873	134.431	SUM44PE_ARID1A_ChIP_merged_vs_NE25_input_trimmoPE_bowtie2_PP_hg38_Q2_sorted_BASE_BLR_q0.05_BAMPE_SPMR_MACS301_peak_6349	chr1	225653222	225653223	ENSG00000289602	+	225653284	225654323	61	61	1100	U	0	1	ENAH	-	225653142	225486834	80	80	166388	U	0	1
chr14	42192884	42193575	chr14	42193216	42193416	chr14	42193315	42193316	692	42193316	76.82	55.0619	10.887	52.1265	SUM44PE_ARID1A_ChIP_merged_vs_NE25_input_trimmoPE_bowtie2_PP_hg38_Q2_sorted_BASE_BLR_q0.05_BAMPE_SPMR_MACS301_peak_19436	chr14	42193315	42193316	ENSG00000259149	-	42268586	42259730	66414	75270	66414	D	0	0	.	.	.	.	.	.	.	.	.	.
chr16	68707445	68708266	chr16	68707828	68708028	chr16	68707927	68707928	822	68707928	151.41	103.406	10.8865	100.093	SUM44PE_ARID1A_ChIP_merged_vs_NE25_input_trimmoPE_bowtie2_PP_hg38_Q2_sorted_BASE_BLR_q0.05_BAMPE_SPMR_MACS301_peak_25137	chr16	68707927	68707928	CDH3	+	68645309	68700292	7635	62618	7635	D	0	0	HSPE1P5	+	68686398	68686670	21257	21529	21257	D	0	0
chr17	41655402	41656267	chr17	41655644	41655844	chr17	41655743	41655744	866	41655744	151.41	103.406	10.8865	100.093	SUM44PE_ARID1A_ChIP_merged_vs_NE25_input_trimmoPE_bowtie2_PP_hg38_Q2_sorted_BASE_BLR_q0.05_BAMPE_SPMR_MACS301_peak_26822	chr17	41655743	41655744	ENSG00000278954	+	41665565	41668031	9821	9821	12287	U	0	0	KRT42P	-	41640199	41626326	15544	15544	29417	U	0	0
chr1	109725220	109726405	chr1	109725565	109725765	chr1	109725664	109725665	1186	109725665	96.96	67.8208	10.8847	64.7681	SUM44PE_ARID1A_ChIP_merged_vs_NE25_input_trimmoPE_bowtie2_PP_hg38_Q2_sorted_BASE_BLR_q0.05_BAMPE_SPMR_MACS301_peak_3425	chr1	109725664	109725665	ENSG00000241720	+	109725819	109775252	154	154	49587	U	0	1	GSTM5	+	109712250	109718268	7396	13414	7396	D	0	0
chr21	34814364	34815122	chr21	34814588	34814788	chr21	34814687	34814688	759	34814688	96.96	67.8208	10.8847	64.7681	SUM44PE_ARID1A_ChIP_merged_vs_NE25_input_trimmoPE_bowtie2_PP_hg38_Q2_sorted_BASE_BLR_q0.05_BAMPE_SPMR_MACS301_peak_38934	chr21	34814687	34814688	RUNX1	-	35049344	34787800	0	234656	26887	.	1	0	ENSG00000286153	+	34836285	34884882	21597	21597	70194	U	0	0
chr5	78359835	78360784	chr5	78360309	78360509	chr5	78360408	78360409	950	78360409	96.96	67.8208	10.8847	64.7681	SUM44PE_ARID1A_ChIP_merged_vs_NE25_input_trimmoPE_bowtie2_PP_hg38_Q2_sorted_BASE_BLR_q0.05_BAMPE_SPMR_MACS301_peak_50263	chr5	78360408	78360409	SCAMP1-AS1	-	78360414	78342337	0	5	18071	.	1	1	SCAMP1	+	78360616	78480739	207	207	120330	U	0	1
chr7	157404854	157405481	chr7	157405108	157405308	chr7	157405207	157405208	628	157405208	96.96	67.8208	10.8847	64.7681	SUM44PE_ARID1A_ChIP_merged_vs_NE25_input_trimmoPE_bowtie2_PP_hg38_Q2_sorted_BASE_BLR_q0.05_BAMPE_SPMR_MACS301_peak_60440	chr7	157405207	157405208	DNAJB6	+	157336965	157386324	18883	68242	18883	D	0	0	ENSG00000234210	+	157466230	157499716	61022	61022	94508	U	0	0
chr2	65406575	65407089	chr2	65406658	65406858	chr2	65406757	65406758	515	65406758	110.39	77.0573	10.8834	73.93	SUM44PE_ARID1A_ChIP_merged_vs_NE25_input_trimmoPE_bowtie2_PP_hg38_Q2_sorted_BASE_BLR_q0.05_BAMPE_SPMR_MACS301_peak_32876	chr2	65406757	65406758	SPRED2	-	65432599	65310850	0	25841	95907	.	1	0	ENSG00000232693	-	65380685	65373699	26072	26072	33058	U	0	0
chr2	129087300	129087869	chr2	129087522	129087722	chr2	129087621	129087622	570	129087622	73.09	53.4681	10.8832	50.5477	SUM44PE_ARID1A_ChIP_merged_vs_NE25_input_trimmoPE_bowtie2_PP_hg38_Q2_sorted_BASE_BLR_q0.05_BAMPE_SPMR_MACS301_peak_34096	chr2	129087621	129087622	ENSG00000238277	-	129071725	129063845	15896	15896	23776	U	0	0	.	.	.	.	.	.	.	.	.	.
chr1	117215941	117216800	chr1	117216228	117216428	chr1	117216327	117216328	860	117216328	144.7	98.7342	10.8779	95.4527	SUM44PE_ARID1A_ChIP_merged_vs_NE25_input_trimmoPE_bowtie2_PP_hg38_Q2_sorted_BASE_BLR_q0.05_BAMPE_SPMR_MACS301_peak_3701	chr1	117216327	117216328	VTCN1	-	117210927	117143586	5400	5400	72741	U	0	0	Metazoa_SRP	-	117243508	117243211	26883	27180	26883	D	0	0
chr5	16744175	16745171	chr5	16744528	16744728	chr5	16744627	16744628	997	16744628	173.04	117.644	10.8776	114.244	SUM44PE_ARID1A_ChIP_merged_vs_NE25_input_trimmoPE_bowtie2_PP_hg38_Q2_sorted_BASE_BLR_q0.05_BAMPE_SPMR_MACS301_peak_49030	chr5	16744627	16744628	MYO10	-	16936288	16661906	0	191660	82721	.	1	0	RETREG1-AS1	+	16616157	16681905	62722	128470	62722	D	0	0
chr20	35791676	35793228	chr20	35791964	35792164	chr20	35792063	35792064	1553	35792064	115.61	80.1413	10.8769	76.9901	SUM44PE_ARID1A_ChIP_merged_vs_NE25_input_trimmoPE_bowtie2_PP_hg38_Q2_sorted_BASE_BLR_q0.05_BAMPE_SPMR_MACS301_peak_37537	chr20	35792063	35792064	PHF20	+	35772014	35950370	0	20049	158306	.	1	0	U6	-	35769867	35769784	22196	22196	22279	U	0	0
chr5	31593559	31594234	chr5	31593785	31593985	chr5	31593884	31593885	676	31593885	86.52	61.5689	10.8754	58.5712	SUM44PE_ARID1A_ChIP_merged_vs_NE25_input_trimmoPE_bowtie2_PP_hg38_Q2_sorted_BASE_BLR_q0.05_BAMPE_SPMR_MACS301_peak_49249	chr5	31593884	31593885	RNU6-363P	-	31595669	31595564	1679	1784	1679	D	0	0	ENSG00000279923	+	31558572	31559875	34009	35312	34009	D	0	0
chr1	231777755	231778641	chr1	231778172	231778372	chr1	231778271	231778272	887	231778272	249.12	166.419	10.8748	162.774	SUM44PE_ARID1A_ChIP_merged_vs_NE25_input_trimmoPE_bowtie2_PP_hg38_Q2_sorted_BASE_BLR_q0.05_BAMPE_SPMR_MACS301_peak_6607	chr1	231778271	231778272	TSNAX-DISC1	+	231528652	231819244	0	249619	40972	.	1	0	DISC1	+	231626789	232041272	0	151482	263000	.	1	0
chr11	67848295	67849506	chr11	67848671	67848871	chr11	67848770	67848771	1212	67848771	249.12	166.419	10.8748	162.774	SUM44PE_ARID1A_ChIP_merged_vs_NE25_input_trimmoPE_bowtie2_PP_hg38_Q2_sorted_BASE_BLR_q0.05_BAMPE_SPMR_MACS301_peak_12016	chr11	67848770	67848771	ENPP7P7	-	67873367	67812556	0	24596	36214	.	1	0	ENSG00000254792	+	67840941	67841049	7721	7829	7721	D	0	0
chr15	79332791	79333607	chr15	79333194	79333394	chr15	79333293	79333294	817	79333294	249.12	166.419	10.8748	162.774	SUM44PE_ARID1A_ChIP_merged_vs_NE25_input_trimmoPE_bowtie2_PP_hg38_Q2_sorted_BASE_BLR_q0.05_BAMPE_SPMR_MACS301_peak_22905	chr15	79333293	79333294	ENSG00000287408	-	79337277	79331590	0	3983	1703	.	1	0	TMED3	+	79311111	79322840	10453	22182	10453	D	0	0
chr7	90618359	90619326	chr7	90618930	90619130	chr7	90619029	90619030	968	90619030	149.92	101.824	10.8731	98.5228	SUM44PE_ARID1A_ChIP_merged_vs_NE25_input_trimmoPE_bowtie2_PP_hg38_Q2_sorted_BASE_BLR_q0.05_BAMPE_SPMR_MACS301_peak_58859	chr7	90619029	90619030	CDK14	+	90596320	91210590	0	22709	591560	.	1	0	TVP23CP1	+	90631905	90632568	12875	12875	13538	U	0	0
chr5	136197345	136197844	chr5	136197519	136197719	chr5	136197618	136197619	500	136197619	57.43	43.0645	10.8723	40.2556	SUM44PE_ARID1A_ChIP_merged_vs_NE25_input_trimmoPE_bowtie2_PP_hg38_Q2_sorted_BASE_BLR_q0.05_BAMPE_SPMR_MACS301_peak_51575	chr5	136197618	136197619	SMIM32	-	136193162	136191467	4456	4456	6151	U	0	0	SMAD5	+	136132844	136182733	14885	64774	14885	D	0	0
chr13	42490480	42491168	chr13	42490748	42490948	chr13	42490847	42490848	689	42490848	118.59	82.0514	10.8721	78.8862	SUM44PE_ARID1A_ChIP_merged_vs_NE25_input_trimmoPE_bowtie2_PP_hg38_Q2_sorted_BASE_BLR_q0.05_BAMPE_SPMR_MACS301_peak_17793	chr13	42490847	42490848	LINC02341	+	42339187	42444144	46703	151660	46703	D	0	0	TNFSF11	+	42574151	42608013	83303	83303	117165	U	0	0
chr13	106752967	106753905	chr13	106753330	106753530	chr13	106753429	106753430	939	106753430	118.59	82.0514	10.8721	78.8862	SUM44PE_ARID1A_ChIP_merged_vs_NE25_input_trimmoPE_bowtie2_PP_hg38_Q2_sorted_BASE_BLR_q0.05_BAMPE_SPMR_MACS301_peak_18711	chr13	106753429	106753430	ENSG00000287546	+	106753246	106757065	0	183	3635	.	1	0	ENSG00000278698	-	106774279	106773622	20192	20849	20192	D	0	0
chr14	57818486	57818995	chr14	57818636	57818836	chr14	57818735	57818736	510	57818736	118.59	82.0514	10.8721	78.8862	SUM44PE_ARID1A_ChIP_merged_vs_NE25_input_trimmoPE_bowtie2_PP_hg38_Q2_sorted_BASE_BLR_q0.05_BAMPE_SPMR_MACS301_peak_19816	chr14	57818735	57818736	SLC35F4	-	57866092	57563919	0	47356	254816	.	1	0	RN7SKP99	-	57837660	57837353	18617	18924	18617	D	0	0
chr15	34360250	34360820	chr15	34360428	34360628	chr15	34360527	34360528	571	34360528	118.59	82.0514	10.8721	78.8862	SUM44PE_ARID1A_ChIP_merged_vs_NE25_input_trimmoPE_bowtie2_PP_hg38_Q2_sorted_BASE_BLR_q0.05_BAMPE_SPMR_MACS301_peak_21339	chr15	34360527	34360528	LPCAT4	-	34367196	34358632	0	6668	1895	.	1	0	NUTM1	+	34343314	34357737	2790	17213	2790	D	0	0
chr1	15559095	15559756	chr1	15559291	15559491	chr1	15559390	15559391	662	15559391	194.67	130.82	10.8706	127.348	SUM44PE_ARID1A_ChIP_merged_vs_NE25_input_trimmoPE_bowtie2_PP_hg38_Q2_sorted_BASE_BLR_q0.05_BAMPE_SPMR_MACS301_peak_649	chr1	15559390	15559391	DNAJC16	+	15526847	15571733	0	32543	12342	.	1	0	ENSG00000272510	-	15565956	15565610	6219	6565	6219	D	0	0
chr3	79018802	79019932	chr3	79019525	79019725	chr3	79019624	79019625	1131	79019625	194.67	130.82	10.8706	127.348	SUM44PE_ARID1A_ChIP_merged_vs_NE25_input_trimmoPE_bowtie2_PP_hg38_Q2_sorted_BASE_BLR_q0.05_BAMPE_SPMR_MACS301_peak_42756	chr3	79019624	79019625	ROBO1	-	79019015	78598687	609	609	420937	U	0	1	RN7SL751P	-	78938292	78938008	81332	81332	81616	U	0	0
chr1	49346685	49347335	chr1	49346840	49347040	chr1	49346939	49346940	651	49346940	91.74	64.6456	10.8678	61.6203	SUM44PE_ARID1A_ChIP_merged_vs_NE25_input_trimmoPE_bowtie2_PP_hg38_Q2_sorted_BASE_BLR_q0.05_BAMPE_SPMR_MACS301_peak_1970	chr1	49346939	49346940	AGBL4	-	50023954	48532853	0	677014	814086	.	1	0	AGBL4-IT1	-	49472085	49374200	27260	125145	27260	D	0	0
chr10	61628697	61629314	chr10	61628929	61629129	chr10	61629028	61629029	618	61629029	91.74	64.6456	10.8678	61.6203	SUM44PE_ARID1A_ChIP_merged_vs_NE25_input_trimmoPE_bowtie2_PP_hg38_Q2_sorted_BASE_BLR_q0.05_BAMPE_SPMR_MACS301_peak_8487	chr10	61629028	61629029	CABCOCO1	+	61662960	61766766	33931	33931	137737	U	0	0	ENSG00000272592	-	61685388	61684891	55862	56359	55862	D	0	0
chr4	98584162	98584879	chr4	98584380	98584580	chr4	98584479	98584480	718	98584480	91.74	64.6456	10.8678	61.6203	SUM44PE_ARID1A_ChIP_merged_vs_NE25_input_trimmoPE_bowtie2_PP_hg38_Q2_sorted_BASE_BLR_q0.05_BAMPE_SPMR_MACS301_peak_46849	chr4	98584479	98584480	TSPAN5	-	98658611	98470366	0	74131	114113	.	1	0	TSPAN5-DT	+	98658903	98664550	74423	74423	80070	U	0	0
chr5	29747228	29748655	chr5	29747977	29748177	chr5	29748076	29748077	1428	29748077	160.36	109.073	10.8645	105.726	SUM44PE_ARID1A_ChIP_merged_vs_NE25_input_trimmoPE_bowtie2_PP_hg38_Q2_sorted_BASE_BLR_q0.05_BAMPE_SPMR_MACS301_peak_49229	chr5	29748076	29748077	ENSG00000250984	+	29795937	29796268	47860	47860	48191	U	0	0	.	.	.	.	.	.	.	.	.	.
chr11	3894886	3895493	chr11	3895094	3895294	chr11	3895193	3895194	608	3895194	140.22	96.287	10.8633	93.0217	SUM44PE_ARID1A_ChIP_merged_vs_NE25_input_trimmoPE_bowtie2_PP_hg38_Q2_sorted_BASE_BLR_q0.05_BAMPE_SPMR_MACS301_peak_10377	chr11	3895193	3895194	STIM1	+	3855701	4093209	0	39492	198015	.	1	0	PPIAP40	-	3892887	3892397	2306	2306	2796	U	0	0
chr5	36787204	36787969	chr5	36787505	36787705	chr5	36787604	36787605	766	36787605	140.22	96.287	10.8633	93.0217	SUM44PE_ARID1A_ChIP_merged_vs_NE25_input_trimmoPE_bowtie2_PP_hg38_Q2_sorted_BASE_BLR_q0.05_BAMPE_SPMR_MACS301_peak_49440	chr5	36787604	36787605	ENSG00000250155	-	36725173	36666213	62431	62431	121391	U	0	0	ENSG00000272103	-	36867238	36861735	74130	79633	74130	D	0	0
chr6	51891687	51893012	chr6	51891906	51892106	chr6	51892005	51892006	1326	51892006	140.22	96.287	10.8633	93.0217	SUM44PE_ARID1A_ChIP_merged_vs_NE25_input_trimmoPE_bowtie2_PP_hg38_Q2_sorted_BASE_BLR_q0.05_BAMPE_SPMR_MACS301_peak_54601	chr6	51892005	51892006	PKHD1	-	52087613	51615298	0	195607	276707	.	1	0	RN7SL580P	+	51975672	51975959	83666	83666	83953	U	0	0
chr8	109474768	109475367	chr8	109474949	109475149	chr8	109475048	109475049	600	109475049	92.49	65.3798	10.8624	62.349	SUM44PE_ARID1A_ChIP_merged_vs_NE25_input_trimmoPE_bowtie2_PP_hg38_Q2_sorted_BASE_BLR_q0.05_BAMPE_SPMR_MACS301_peak_62621	chr8	109475048	109475049	PKHD1L1	+	109362460	109537207	0	112588	62158	.	1	0	MAPK6P5	+	109470130	109471117	3931	4918	3931	D	0	0
chr17	48759086	48759804	chr17	48759338	48759538	chr17	48759437	48759438	719	48759438	62.65	46.1135	10.8615	43.2702	SUM44PE_ARID1A_ChIP_merged_vs_NE25_input_trimmoPE_bowtie2_PP_hg38_Q2_sorted_BASE_BLR_q0.05_BAMPE_SPMR_MACS301_peak_27050	chr17	48759437	48759438	TTLL6	-	48817229	48762233	2795	57791	2795	D	0	0	RN7SL125P	-	48765847	48765553	6115	6409	6115	D	0	0
chr3	129226178	129226854	chr3	129226471	129226671	chr3	129226570	129226571	677	129226571	62.65	46.1135	10.8615	43.2702	SUM44PE_ARID1A_ChIP_merged_vs_NE25_input_trimmoPE_bowtie2_PP_hg38_Q2_sorted_BASE_BLR_q0.05_BAMPE_SPMR_MACS301_peak_43450	chr3	129226570	129226571	ENSG00000289469	+	129184064	129225504	1066	42506	1066	D	0	0	ENSG00000289351	+	129230552	129236068	3981	3981	9497	U	0	0
chr8	25221516	25222166	chr8	25221790	25221990	chr8	25221889	25221890	651	25221890	62.65	46.1135	10.8615	43.2702	SUM44PE_ARID1A_ChIP_merged_vs_NE25_input_trimmoPE_bowtie2_PP_hg38_Q2_sorted_BASE_BLR_q0.05_BAMPE_SPMR_MACS301_peak_60893	chr8	25221889	25221890	DOCK5	+	25184688	25415711	0	37201	193821	.	1	0	ENSG00000287185	-	25184234	25179112	37655	37655	42777	U	0	0
chr4	149223534	149224289	chr4	149223840	149224040	chr4	149223939	149223940	756	149223940	96.96	67.7259	10.861	64.6743	SUM44PE_ARID1A_ChIP_merged_vs_NE25_input_trimmoPE_bowtie2_PP_hg38_Q2_sorted_BASE_BLR_q0.05_BAMPE_SPMR_MACS301_peak_47903	chr4	149223939	149223940	LINC02355	+	149154278	149158934	65005	69661	65005	D	0	0	LINC02430	-	149154175	149147792	69764	69764	76147	U	0	0
chr1	8076927	8078468	chr1	8077283	8077483	chr1	8077382	8077383	1542	8077383	131.27	90.4767	10.8608	87.2514	SUM44PE_ARID1A_ChIP_merged_vs_NE25_input_trimmoPE_bowtie2_PP_hg38_Q2_sorted_BASE_BLR_q0.05_BAMPE_SPMR_MACS301_peak_297	chr1	8077382	8077383	ENSG00000238290	+	8026737	8122702	0	50645	45319	.	1	0	ENSG00000232848	-	8058463	8057244	18919	18919	20138	U	0	0
chr20	32040511	32041320	chr20	32040786	32040986	chr20	32040885	32040886	810	32040886	237.93	158.243	10.8605	154.636	SUM44PE_ARID1A_ChIP_merged_vs_NE25_input_trimmoPE_bowtie2_PP_hg38_Q2_sorted_BASE_BLR_q0.05_BAMPE_SPMR_MACS301_peak_37365	chr20	32040885	32040886	CCM2L	+	32010437	32032180	8705	30448	8705	D	0	0	ENSG00000226239	-	32031552	32005670	9333	9333	35215	U	0	0
chr10	14407253	14408135	chr10	14407574	14407774	chr10	14407673	14407674	883	14407674	64.14	47.6206	10.8574	44.7617	SUM44PE_ARID1A_ChIP_merged_vs_NE25_input_trimmoPE_bowtie2_PP_hg38_Q2_sorted_BASE_BLR_q0.05_BAMPE_SPMR_MACS301_peak_7500	chr10	14407673	14407674	Metazoa_SRP	+	14391874	14392196	15477	15799	15477	D	0	0	MIR4293	-	14383277	14383199	24396	24396	24474	U	0	0
chr12	71954930	71955344	chr12	71955018	71955218	chr12	71955117	71955118	415	71955118	64.14	47.6206	10.8574	44.7617	SUM44PE_ARID1A_ChIP_merged_vs_NE25_input_trimmoPE_bowtie2_PP_hg38_Q2_sorted_BASE_BLR_q0.05_BAMPE_SPMR_MACS301_peak_15671	chr12	71955117	71955118	TPH2	+	71938844	72032440	0	16273	77322	.	1	0	TBC1D15	+	71839717	71927248	27869	115400	27869	D	0	0
chr13	70391546	70392127	chr13	70391770	70391970	chr13	70391869	70391870	582	70391870	64.14	47.6206	10.8574	44.7617	SUM44PE_ARID1A_ChIP_merged_vs_NE25_input_trimmoPE_bowtie2_PP_hg38_Q2_sorted_BASE_BLR_q0.05_BAMPE_SPMR_MACS301_peak_18180	chr13	70391869	70391870	RNU6-54P	+	70459463	70459570	67593	67593	67700	U	0	0	.	.	.	.	.	.	.	.	.	.
chr4	125096492	125097116	chr4	125096675	125096875	chr4	125096774	125096775	625	125096775	64.14	47.6206	10.8574	44.7617	SUM44PE_ARID1A_ChIP_merged_vs_NE25_input_trimmoPE_bowtie2_PP_hg38_Q2_sorted_BASE_BLR_q0.05_BAMPE_SPMR_MACS301_peak_47354	chr4	125096774	125096775	.	.	.	.	.	.	.	.	.	.	.	.	.	.	.	.	.	.	.	.
chr6	117699982	117700544	chr6	117700135	117700335	chr6	117700234	117700235	563	117700235	64.14	47.6206	10.8574	44.7617	SUM44PE_ARID1A_ChIP_merged_vs_NE25_input_trimmoPE_bowtie2_PP_hg38_Q2_sorted_BASE_BLR_q0.05_BAMPE_SPMR_MACS301_peak_55600	chr6	117700234	117700235	NUS1	+	117675468	117710727	0	24766	10492	.	1	0	ENSG00000289372	-	117675332	117673746	24902	24902	26488	U	0	0
chr9	136245433	136246151	chr9	136245859	136246059	chr9	136245958	136245959	719	136245959	64.14	47.6206	10.8574	44.7617	SUM44PE_ARID1A_ChIP_merged_vs_NE25_input_trimmoPE_bowtie2_PP_hg38_Q2_sorted_BASE_BLR_q0.05_BAMPE_SPMR_MACS301_peak_65860	chr9	136245958	136245959	QSOX2	-	136245812	136206332	146	146	39626	U	0	1	CCDC187	-	136304094	136249972	4013	58135	4013	D	0	0
chr15	62545471	62546346	chr15	62545861	62546061	chr15	62545960	62545961	876	62545961	161.85	109.458	10.8569	106.108	SUM44PE_ARID1A_ChIP_merged_vs_NE25_input_trimmoPE_bowtie2_PP_hg38_Q2_sorted_BASE_BLR_q0.05_BAMPE_SPMR_MACS301_peak_22211	chr15	62545960	62545961	TLN2	+	62390549	62844631	0	155411	298670	.	1	0	MGC15885	-	62645291	62637171	91210	99330	91210	D	0	0
chr12	87511025	87511674	chr12	87511235	87511435	chr12	87511334	87511335	650	87511335	97.71	68.4595	10.856	65.4021	SUM44PE_ARID1A_ChIP_merged_vs_NE25_input_trimmoPE_bowtie2_PP_hg38_Q2_sorted_BASE_BLR_q0.05_BAMPE_SPMR_MACS301_peak_15982	chr12	87511334	87511335	.	.	.	.	.	.	.	.	.	.	.	.	.	.	.	.	.	.	.	.
chr1	225766116	225766725	chr1	225766355	225766555	chr1	225766454	225766455	610	225766455	183.48	123.699	10.852	120.266	SUM44PE_ARID1A_ChIP_merged_vs_NE25_input_trimmoPE_bowtie2_PP_hg38_Q2_sorted_BASE_BLR_q0.05_BAMPE_SPMR_MACS301_peak_6353	chr1	225766454	225766455	SRP9	+	225777825	225790464	11370	11370	24009	U	0	0	ENSG00000227496	+	225700603	225752248	14206	65851	14206	D	0	0
chr15	33865955	33866656	chr15	33866237	33866437	chr15	33866336	33866337	702	33866337	183.48	123.699	10.852	120.266	SUM44PE_ARID1A_ChIP_merged_vs_NE25_input_trimmoPE_bowtie2_PP_hg38_Q2_sorted_BASE_BLR_q0.05_BAMPE_SPMR_MACS301_peak_21328	chr15	33866336	33866337	AVEN	-	34039204	33866226	0	172867	110	.	1	0	RYR3	+	33310966	33866102	234	555370	234	D	0	0
chr17	17697172	17697773	chr17	17697320	17697520	chr17	17697419	17697420	602	17697420	72.35	52.6081	10.8512	49.6964	SUM44PE_ARID1A_ChIP_merged_vs_NE25_input_trimmoPE_bowtie2_PP_hg38_Q2_sorted_BASE_BLR_q0.05_BAMPE_SPMR_MACS301_peak_26250	chr17	17697419	17697420	RAI1	+	17681457	17811453	0	15962	114033	.	1	0	SMCR2	-	17677688	17674025	19731	19731	23394	U	0	0
chr2	156083544	156084274	chr2	156083754	156083954	chr2	156083853	156083854	731	156083854	107.4	74.9748	10.8495	71.8636	SUM44PE_ARID1A_ChIP_merged_vs_NE25_input_trimmoPE_bowtie2_PP_hg38_Q2_sorted_BASE_BLR_q0.05_BAMPE_SPMR_MACS301_peak_34541	chr2	156083853	156083854	LINC01876	-	156254918	156020539	0	171064	63314	.	1	0	HEBP2P1	-	156034080	156033246	49773	49773	50607	U	0	0
chr19	4707875	4708407	chr19	4707994	4708194	chr19	4708093	4708094	533	4708094	55.19	41.8487	10.8484	39.0546	SUM44PE_ARID1A_ChIP_merged_vs_NE25_input_trimmoPE_bowtie2_PP_hg38_Q2_sorted_BASE_BLR_q0.05_BAMPE_SPMR_MACS301_peak_29417	chr19	4708093	4708094	DPP9	-	4723842	4675226	0	15748	32867	.	1	0	ENSG00000287884	+	4692020	4694340	13753	16073	13753	D	0	0
chr20	18660737	18661283	chr20	18660899	18661099	chr20	18660998	18660999	547	18660999	55.19	41.8487	10.8484	39.0546	SUM44PE_ARID1A_ChIP_merged_vs_NE25_input_trimmoPE_bowtie2_PP_hg38_Q2_sorted_BASE_BLR_q0.05_BAMPE_SPMR_MACS301_peak_37108	chr20	18660998	18660999	ENSG00000284776	+	18567452	18744216	0	93546	83217	.	1	0	DTD1	+	18588053	18766644	0	72945	105645	.	1	0
chr12	25839321	25839859	chr12	25839522	25839722	chr12	25839621	25839622	539	25839622	85.77	60.7146	10.8482	57.7251	SUM44PE_ARID1A_ChIP_merged_vs_NE25_input_trimmoPE_bowtie2_PP_hg38_Q2_sorted_BASE_BLR_q0.05_BAMPE_SPMR_MACS301_peak_14350	chr12	25839621	25839622	ENSG00000256440	-	25834182	25831415	5439	5439	8206	U	0	0	ENSG00000256686	-	25814171	25782705	25450	25450	56916	U	0	0
chr12	110345063	110345735	chr12	110345346	110345546	chr12	110345445	110345446	673	110345446	146.94	99.745	10.8481	96.457	SUM44PE_ARID1A_ChIP_merged_vs_NE25_input_trimmoPE_bowtie2_PP_hg38_Q2_sorted_BASE_BLR_q0.05_BAMPE_SPMR_MACS301_peak_16612	chr12	110345445	110345446	ATP2A2	+	110281246	110351093	0	64199	5647	.	1	0	RN7SL769P	-	110360746	110360451	15005	15300	15005	D	0	0
chr15	76904852	76905748	chr15	76905356	76905556	chr15	76905455	76905456	897	76905456	205.11	137.94	10.8481	134.431	SUM44PE_ARID1A_ChIP_merged_vs_NE25_input_trimmoPE_bowtie2_PP_hg38_Q2_sorted_BASE_BLR_q0.05_BAMPE_SPMR_MACS301_peak_22837	chr15	76905455	76905456	SCAPER	-	76905340	76347903	115	115	557552	U	0	1	RCN2	+	76931748	76954393	26292	26292	48937	U	0	0
chr20	5610535	5611369	chr20	5610912	5611112	chr20	5611011	5611012	835	5611012	205.11	137.94	10.8481	134.431	SUM44PE_ARID1A_ChIP_merged_vs_NE25_input_trimmoPE_bowtie2_PP_hg38_Q2_sorted_BASE_BLR_q0.05_BAMPE_SPMR_MACS301_peak_36827	chr20	5611011	5611012	GPCPD1	-	5611006	5544438	5	5	66573	U	0	1	EIF4EP1	+	5548839	5549481	61530	62172	61530	D	0	0
chr1	234875452	234877257	chr1	234875664	234875864	chr1	234875763	234875764	1806	234875764	226	150.392	10.8468	146.821	SUM44PE_ARID1A_ChIP_merged_vs_NE25_input_trimmoPE_bowtie2_PP_hg38_Q2_sorted_BASE_BLR_q0.05_BAMPE_SPMR_MACS301_peak_6738	chr1	234875763	234875764	ENSG00000286263	-	234932653	234811051	0	56889	64712	.	1	0	RN7SL668P	+	234904185	234904488	28421	28421	28724	U	0	0
chr10	75565235	75565816	chr10	75565429	75565629	chr10	75565528	75565529	582	75565529	85.77	60.7095	10.8468	57.72	SUM44PE_ARID1A_ChIP_merged_vs_NE25_input_trimmoPE_bowtie2_PP_hg38_Q2_sorted_BASE_BLR_q0.05_BAMPE_SPMR_MACS301_peak_8873	chr10	75565528	75565529	LRMDA	+	75431623	76560168	0	133905	994639	.	1	0	MIR606	+	75552457	75552553	12975	13071	12975	D	0	0
chr16	80900132	80900861	chr16	80900286	80900486	chr16	80900385	80900386	730	80900386	85.77	60.7095	10.8468	57.72	SUM44PE_ARID1A_ChIP_merged_vs_NE25_input_trimmoPE_bowtie2_PP_hg38_Q2_sorted_BASE_BLR_q0.05_BAMPE_SPMR_MACS301_peak_25397	chr16	80900385	80900386	ENSG00000286221	-	81006886	80829791	0	106500	70594	.	1	0	ARLNC1	-	80847814	80828734	52571	52571	71651	U	0	0
chr22	27116330	27116904	chr22	27116459	27116659	chr22	27116558	27116559	575	27116559	85.77	60.7095	10.8468	57.72	SUM44PE_ARID1A_ChIP_merged_vs_NE25_input_trimmoPE_bowtie2_PP_hg38_Q2_sorted_BASE_BLR_q0.05_BAMPE_SPMR_MACS301_peak_39490	chr22	27116558	27116559	ENSG00000280025	+	27102765	27107019	9539	13793	9539	D	0	0	ENSG00000231405	+	27143477	27159878	26918	26918	43319	U	0	0
chr3	84836844	84837480	chr3	84837087	84837287	chr3	84837186	84837187	637	84837187	85.77	60.7095	10.8468	57.72	SUM44PE_ARID1A_ChIP_merged_vs_NE25_input_trimmoPE_bowtie2_PP_hg38_Q2_sorted_BASE_BLR_q0.05_BAMPE_SPMR_MACS301_peak_42860	chr3	84837186	84837187	LINC00971	-	84869575	84638405	0	32388	198781	.	1	0	LINC02025	+	84881983	84893376	44796	44796	56189	U	0	0
chr5	173770542	173771822	chr5	173771372	173771572	chr5	173771471	173771472	1281	173771472	85.77	60.7095	10.8468	57.72	SUM44PE_ARID1A_ChIP_merged_vs_NE25_input_trimmoPE_bowtie2_PP_hg38_Q2_sorted_BASE_BLR_q0.05_BAMPE_SPMR_MACS301_peak_52544	chr5	173771471	173771472	ENSG00000287003	+	173757561	173773164	0	13910	1692	.	1	0	LINC01485	-	173807791	173786784	15312	36319	15312	D	0	0
chr9	21828956	21829551	chr9	21829102	21829302	chr9	21829201	21829202	596	21829202	85.77	60.7095	10.8468	57.72	SUM44PE_ARID1A_ChIP_merged_vs_NE25_input_trimmoPE_bowtie2_PP_hg38_Q2_sorted_BASE_BLR_q0.05_BAMPE_SPMR_MACS301_peak_63980	chr9	21829201	21829202	ENSG00000264545	+	21802635	22029594	0	26566	200392	.	1	0	MTAP	+	21802635	21867081	0	26566	37879	.	1	0
chr1	224481513	224482027	chr1	224481687	224481887	chr1	224481786	224481787	515	224481787	112.63	78.0592	10.8445	74.9241	SUM44PE_ARID1A_ChIP_merged_vs_NE25_input_trimmoPE_bowtie2_PP_hg38_Q2_sorted_BASE_BLR_q0.05_BAMPE_SPMR_MACS301_peak_6317	chr1	224481786	224481787	WDR26	-	224434797	224385145	46989	46989	96641	U	0	0	MIR4742	-	224398311	224398226	83475	83475	83560	U	0	0
chr20	49713427	49714272	chr20	49713856	49714056	chr20	49713955	49713956	846	49713956	112.63	78.0592	10.8445	74.9241	SUM44PE_ARID1A_ChIP_merged_vs_NE25_input_trimmoPE_bowtie2_PP_hg38_Q2_sorted_BASE_BLR_q0.05_BAMPE_SPMR_MACS301_peak_37985	chr20	49713955	49713956	B4GALT5	-	49713878	49632944	77	77	81011	U	0	1	RN7SL197P	+	49721948	49722247	7992	7992	8291	U	0	0
chr1	189313380	189314017	chr1	189313566	189313766	chr1	189313665	189313666	638	189313666	157.38	106.994	10.8411	103.66	SUM44PE_ARID1A_ChIP_merged_vs_NE25_input_trimmoPE_bowtie2_PP_hg38_Q2_sorted_BASE_BLR_q0.05_BAMPE_SPMR_MACS301_peak_5126	chr1	189313665	189313666	.	.	.	.	.	.	.	.	.	.	.	.	.	.	.	.	.	.	.	.
chr18	45011079	45011712	chr18	45011246	45011446	chr18	45011345	45011346	634	45011346	107.4	74.9352	10.8405	71.8243	SUM44PE_ARID1A_ChIP_merged_vs_NE25_input_trimmoPE_bowtie2_PP_hg38_Q2_sorted_BASE_BLR_q0.05_BAMPE_SPMR_MACS301_peak_28768	chr18	45011345	45011346	SETBP1	+	44680887	45068510	0	330458	57164	.	1	0	ENSG00000279319	+	44986108	44989203	22142	25237	22142	D	0	0
chr19	4715119	4716279	chr19	4715822	4716022	chr19	4715921	4715922	1161	4715922	107.4	74.9352	10.8405	71.8243	SUM44PE_ARID1A_ChIP_merged_vs_NE25_input_trimmoPE_bowtie2_PP_hg38_Q2_sorted_BASE_BLR_q0.05_BAMPE_SPMR_MACS301_peak_29419	chr19	4715921	4715922	DPP9	-	4723842	4675226	0	7920	40695	.	1	0	ENSG00000287884	+	4692020	4694340	21581	23901	21581	D	0	0
chr4	122907951	122908729	chr4	122908221	122908421	chr4	122908320	122908321	779	122908321	107.4	74.9352	10.8405	71.8243	SUM44PE_ARID1A_ChIP_merged_vs_NE25_input_trimmoPE_bowtie2_PP_hg38_Q2_sorted_BASE_BLR_q0.05_BAMPE_SPMR_MACS301_peak_47298	chr4	122908320	122908321	NUDT6	-	122922597	122892576	0	14276	15744	.	1	0	FGF2	+	122826830	122898236	10084	81490	10084	D	0	0
chr8	103210022	103210850	chr8	103210476	103210676	chr8	103210575	103210576	829	103210576	107.4	74.9352	10.8405	71.8243	SUM44PE_ARID1A_ChIP_merged_vs_NE25_input_trimmoPE_bowtie2_PP_hg38_Q2_sorted_BASE_BLR_q0.05_BAMPE_SPMR_MACS301_peak_62516	chr8	103210575	103210576	BAALC	+	103140724	103230305	0	69851	19729	.	1	0	BAALC-AS1	-	103285907	103165928	0	75331	44647	.	1	0
chrX	9788749	9789447	chrX	9788991	9789191	chrX	9789090	9789091	699	9789091	107.4	74.9352	10.8405	71.8243	SUM44PE_ARID1A_ChIP_merged_vs_NE25_input_trimmoPE_bowtie2_PP_hg38_Q2_sorted_BASE_BLR_q0.05_BAMPE_SPMR_MACS301_peak_66100	chrX	9789090	9789091	SHROOM2	+	9786428	9949443	0	2662	160352	.	1	0	GPR143	-	9765847	9725345	23243	23243	63745	U	0	0
chr16	54423921	54426694	chr16	54424193	54424393	chr16	54424292	54424293	2774	54424293	736.92	478.002	10.84	473.496	SUM44PE_ARID1A_ChIP_merged_vs_NE25_input_trimmoPE_bowtie2_PP_hg38_Q2_sorted_BASE_BLR_q0.05_BAMPE_SPMR_MACS301_peak_24825	chr16	54424292	54424293	ENSG00000287885	+	54370264	54374728	49564	54028	49564	D	0	0	LINC02140	-	54370794	54365995	53498	53498	58297	U	0	0
chr6	17472564	17474003	chr6	17473380	17473580	chr6	17473479	17473480	1440	17473480	117.85	81.1458	10.8399	77.9871	SUM44PE_ARID1A_ChIP_merged_vs_NE25_input_trimmoPE_bowtie2_PP_hg38_Q2_sorted_BASE_BLR_q0.05_BAMPE_SPMR_MACS301_peak_53321	chr6	17473479	17473480	CAP2	+	17393594	17557780	0	79885	84300	.	1	0	RPL7P26	-	17531652	17530898	57418	58172	57418	D	0	0
chr1	43039206	43040130	chr1	43039441	43039641	chr1	43039540	43039541	925	43039541	78.32	56.4115	10.8377	53.4619	SUM44PE_ARID1A_ChIP_merged_vs_NE25_input_trimmoPE_bowtie2_PP_hg38_Q2_sorted_BASE_BLR_q0.05_BAMPE_SPMR_MACS301_peak_1766	chr1	43039540	43039541	U6	-	43023637	43023548	15903	15903	15992	U	0	0	SLC2A1-AS1	+	42959077	42996800	42740	80463	42740	D	0	0
chr10	119798730	119799236	chr10	119798867	119799067	chr10	119798966	119798967	507	119798967	78.32	56.4115	10.8377	53.4619	SUM44PE_ARID1A_ChIP_merged_vs_NE25_input_trimmoPE_bowtie2_PP_hg38_Q2_sorted_BASE_BLR_q0.05_BAMPE_SPMR_MACS301_peak_9930	chr10	119798966	119798967	INPP5F	+	119726049	119829147	0	72917	30180	.	1	0	PHACTR2P1	-	119815958	119793588	0	16991	5378	.	1	0
chr22	27202560	27203256	chr22	27202838	27203038	chr22	27202937	27202938	697	27202938	78.32	56.4115	10.8377	53.4619	SUM44PE_ARID1A_ChIP_merged_vs_NE25_input_trimmoPE_bowtie2_PP_hg38_Q2_sorted_BASE_BLR_q0.05_BAMPE_SPMR_MACS301_peak_39492	chr22	27202937	27202938	ENSG00000238195	+	27204210	27205126	1272	1272	2188	U	0	0	LINC01638	-	27224727	27221348	18410	21789	18410	D	0	0
chr6	81070982	81072069	chr6	81071614	81071814	chr6	81071713	81071714	1088	81071714	78.32	56.4115	10.8377	53.4619	SUM44PE_ARID1A_ChIP_merged_vs_NE25_input_trimmoPE_bowtie2_PP_hg38_Q2_sorted_BASE_BLR_q0.05_BAMPE_SPMR_MACS301_peak_55060	chr6	81071713	81071714	.	.	.	.	.	.	.	.	.	.	.	.	.	.	.	.	.	.	.	.
chr9	12680034	12681074	chr9	12680454	12680654	chr9	12680553	12680554	1041	12680554	78.32	56.4115	10.8377	53.4619	SUM44PE_ARID1A_ChIP_merged_vs_NE25_input_trimmoPE_bowtie2_PP_hg38_Q2_sorted_BASE_BLR_q0.05_BAMPE_SPMR_MACS301_peak_63787	chr9	12680553	12680554	TYRP1	+	12693384	12710285	12830	12830	29731	U	0	0	LURAP1L-AS1	-	12814345	12700099	19545	133791	19545	D	0	0
chr8	133426437	133427197	chr8	133426775	133426975	chr8	133426874	133426875	761	133426875	129.03	89.1688	10.8362	85.9528	SUM44PE_ARID1A_ChIP_merged_vs_NE25_input_trimmoPE_bowtie2_PP_hg38_Q2_sorted_BASE_BLR_q0.05_BAMPE_SPMR_MACS301_peak_63298	chr8	133426874	133426875	ST13P6	+	133408005	133409107	17767	18869	17767	D	0	0	ST3GAL1	-	133571940	133454847	27972	145065	27972	D	0	0
chr12	52280235	52281377	chr12	52280493	52280693	chr12	52280592	52280593	1143	52280593	150.67	102.337	10.8332	99.032	SUM44PE_ARID1A_ChIP_merged_vs_NE25_input_trimmoPE_bowtie2_PP_hg38_Q2_sorted_BASE_BLR_q0.05_BAMPE_SPMR_MACS301_peak_15059	chr12	52280592	52280593	KRT86	+	52274644	52309163	0	5948	28570	.	1	0	ENSG00000257830	-	52279156	52274646	1436	1436	5946	U	0	0
chr14	55540964	55541671	chr14	55541248	55541448	chr14	55541347	55541348	708	55541348	150.67	102.337	10.8332	99.032	SUM44PE_ARID1A_ChIP_merged_vs_NE25_input_trimmoPE_bowtie2_PP_hg38_Q2_sorted_BASE_BLR_q0.05_BAMPE_SPMR_MACS301_peak_19764	chr14	55541347	55541348	KTN1-AS1	-	55580115	55496785	0	38767	44562	.	1	0	RPL7AP4	+	55543400	55544169	2052	2052	2821	U	0	0
chr2	141738827	141739754	chr2	141739220	141739420	chr2	141739319	141739320	928	141739320	150.67	102.337	10.8332	99.032	SUM44PE_ARID1A_ChIP_merged_vs_NE25_input_trimmoPE_bowtie2_PP_hg38_Q2_sorted_BASE_BLR_q0.05_BAMPE_SPMR_MACS301_peak_34311	chr2	141739319	141739320	LRP1B	-	142131016	140231422	0	391696	1507897	.	1	0	.	.	.	.	.	.	.	.	.	.
chr21	14306012	14306787	chr21	14306258	14306458	chr21	14306357	14306358	776	14306358	150.67	102.337	10.8332	99.032	SUM44PE_ARID1A_ChIP_merged_vs_NE25_input_trimmoPE_bowtie2_PP_hg38_Q2_sorted_BASE_BLR_q0.05_BAMPE_SPMR_MACS301_peak_38528	chr21	14306357	14306358	ABCC13	+	14274091	14362754	0	32266	56396	.	1	0	HSPA13	-	14383146	14371114	64756	76788	64756	D	0	0
chr6	45504842	45505597	chr6	45505099	45505299	chr6	45505198	45505199	756	45505199	150.67	102.337	10.8332	99.032	SUM44PE_ARID1A_ChIP_merged_vs_NE25_input_trimmoPE_bowtie2_PP_hg38_Q2_sorted_BASE_BLR_q0.05_BAMPE_SPMR_MACS301_peak_54446	chr6	45505198	45505199	RUNX2	+	45328329	45551082	0	176869	45883	.	1	0	RUNX2-AS1	-	45576770	45573345	68146	71571	68146	D	0	0
chr1	36203439	36204736	chr1	36204322	36204522	chr1	36204421	36204422	1298	36204422	70.11	51.3828	10.8317	48.4841	SUM44PE_ARID1A_ChIP_merged_vs_NE25_input_trimmoPE_bowtie2_PP_hg38_Q2_sorted_BASE_BLR_q0.05_BAMPE_SPMR_MACS301_peak_1506	chr1	36204421	36204422	RN7SL131P	+	36191914	36192170	12251	12507	12251	D	0	0	THRAP3	+	36224442	36305357	20020	20020	100935	U	0	0
chr3	4762382	4763072	chr3	4762605	4762805	chr3	4762704	4762705	691	4762705	172.3	116.579	10.831	113.186	SUM44PE_ARID1A_ChIP_merged_vs_NE25_input_trimmoPE_bowtie2_PP_hg38_Q2_sorted_BASE_BLR_q0.05_BAMPE_SPMR_MACS301_peak_40571	chr3	4762704	4762705	ITPR1	+	4493344	4847506	0	269360	84801	.	1	0	EGOT	-	4751590	4749191	11114	11114	13513	U	0	0
chr7	106179462	106180508	chr7	106179885	106180085	chr7	106179984	106179985	1047	106179985	172.3	116.579	10.831	113.186	SUM44PE_ARID1A_ChIP_merged_vs_NE25_input_trimmoPE_bowtie2_PP_hg38_Q2_sorted_BASE_BLR_q0.05_BAMPE_SPMR_MACS301_peak_59294	chr7	106179984	106179985	RNU6-392P	+	106208166	106208267	28181	28181	28282	U	0	0	DCAF13P1	+	106125370	106126700	53284	54614	53284	D	0	0
chr20	56787624	56788959	chr20	56788327	56788527	chr20	56788426	56788427	1336	56788427	193.93	129.76	10.8292	126.293	SUM44PE_ARID1A_ChIP_merged_vs_NE25_input_trimmoPE_bowtie2_PP_hg38_Q2_sorted_BASE_BLR_q0.05_BAMPE_SPMR_MACS301_peak_38247	chr20	56788426	56788427	RNU6-929P	-	56786087	56785980	2339	2339	2446	U	0	0	ENSG00000231604	+	56730396	56731460	56966	58030	56966	D	0	0
chr10	97334164	97335306	chr10	97334701	97334901	chr10	97334800	97334801	1143	97334801	133.51	91.4846	10.8285	88.2524	SUM44PE_ARID1A_ChIP_merged_vs_NE25_input_trimmoPE_bowtie2_PP_hg38_Q2_sorted_BASE_BLR_q0.05_BAMPE_SPMR_MACS301_peak_9374	chr10	97334800	97334801	ENSG00000225850	+	97334563	97343204	0	237	8403	.	1	0	FRAT2	-	97334729	97332496	71	71	2304	U	0	1
chr22	24952301	24953113	chr22	24952535	24952735	chr22	24952634	24952635	813	24952635	133.51	91.4846	10.8285	88.2524	SUM44PE_ARID1A_ChIP_merged_vs_NE25_input_trimmoPE_bowtie2_PP_hg38_Q2_sorted_BASE_BLR_q0.05_BAMPE_SPMR_MACS301_peak_39444	chr22	24952634	24952635	KIAA1671	+	24952715	25197448	80	80	244813	U	0	1	TMEM211	-	24946694	24935097	5940	5940	17537	U	0	0
chr3	73520749	73521566	chr3	73521095	73521295	chr3	73521194	73521195	818	73521195	133.51	91.4846	10.8285	88.2524	SUM44PE_ARID1A_ChIP_merged_vs_NE25_input_trimmoPE_bowtie2_PP_hg38_Q2_sorted_BASE_BLR_q0.05_BAMPE_SPMR_MACS301_peak_42648	chr3	73521194	73521195	PDZRN3	-	73624941	73382430	0	103746	138764	.	1	0	RNU7-119P	-	73594002	73593939	72744	72807	72744	D	0	0
chr1	1511563	1512740	chr1	1512012	1512212	chr1	1512111	1512112	1178	1512112	215.56	144.002	10.8278	140.463	SUM44PE_ARID1A_ChIP_merged_vs_NE25_input_trimmoPE_bowtie2_PP_hg38_Q2_sorted_BASE_BLR_q0.05_BAMPE_SPMR_MACS301_peak_66	chr1	1512111	1512112	ATAD3A	+	1512161	1534685	49	49	22573	U	0	1	ENSG00000284740	+	1503249	1509452	2659	8862	2659	D	0	0
chr15	63473929	63475202	chr15	63474133	63474333	chr15	63474232	63474233	1274	63474233	215.56	144.002	10.8278	140.463	SUM44PE_ARID1A_ChIP_merged_vs_NE25_input_trimmoPE_bowtie2_PP_hg38_Q2_sorted_BASE_BLR_q0.05_BAMPE_SPMR_MACS301_peak_22266	chr15	63474232	63474233	ENSG00000259268	-	63469356	63456293	4876	4876	17939	U	0	0	ENSG00000276651	-	63503083	63500736	26503	28850	26503	D	0	0
chr7	45459468	45461262	chr7	45460461	45460661	chr7	45460560	45460561	1795	45460561	188.7	126.614	10.8246	123.164	SUM44PE_ARID1A_ChIP_merged_vs_NE25_input_trimmoPE_bowtie2_PP_hg38_Q2_sorted_BASE_BLR_q0.05_BAMPE_SPMR_MACS301_peak_58005	chr7	45460560	45460561	ENSG00000225537	+	45460711	45542182	150	150	81621	U	0	1	ELK1P1	-	45392205	45391625	68355	68355	68935	U	0	0
chr2	15334511	15335311	chr2	15334766	15334966	chr2	15334865	15334866	801	15334866	345.34	227.335	10.823	223.457	SUM44PE_ARID1A_ChIP_merged_vs_NE25_input_trimmoPE_bowtie2_PP_hg38_Q2_sorted_BASE_BLR_q0.05_BAMPE_SPMR_MACS301_peak_31568	chr2	15334865	15334866	NBAS	-	15561334	15166915	0	226468	167950	.	1	0	RPS26P18	-	15397782	15397434	62568	62916	62568	D	0	0
chr12	26768735	26769590	chr12	26769280	26769480	chr12	26769379	26769380	856	26769380	98.45	69.0759	10.8223	66.0131	SUM44PE_ARID1A_ChIP_merged_vs_NE25_input_trimmoPE_bowtie2_PP_hg38_Q2_sorted_BASE_BLR_q0.05_BAMPE_SPMR_MACS301_peak_14392	chr12	26769379	26769380	ITPR2	-	26833194	26335351	0	63814	434028	.	1	0	ENSG00000256640	+	26800842	26801302	31462	31462	31922	U	0	0
chr2	25310951	25312197	chr2	25311525	25311725	chr2	25311624	25311625	1247	25311625	410.23	268.997	10.8218	264.983	SUM44PE_ARID1A_ChIP_merged_vs_NE25_input_trimmoPE_bowtie2_PP_hg38_Q2_sorted_BASE_BLR_q0.05_BAMPE_SPMR_MACS301_peak_31877	chr2	25311624	25311625	DNMT3A	-	25342590	25227854	0	30965	83770	.	1	0	MIR1301	-	25328721	25328639	17014	17096	17014	D	0	0
chr9	14331020	14331789	chr9	14331417	14331617	chr9	14331516	14331517	770	14331517	93.98	65.6423	10.8218	62.6086	SUM44PE_ARID1A_ChIP_merged_vs_NE25_input_trimmoPE_bowtie2_PP_hg38_Q2_sorted_BASE_BLR_q0.05_BAMPE_SPMR_MACS301_peak_63868	chr9	14331516	14331517	ENSG00000225472	+	14317072	14358490	0	14444	26973	.	1	0	NFIB	-	14314141	14081847	17375	17375	249669	U	0	0
chr12	76443121	76443780	chr12	76443308	76443508	chr12	76443407	76443408	660	76443408	117.1	81.3755	10.8199	78.2153	SUM44PE_ARID1A_ChIP_merged_vs_NE25_input_trimmoPE_bowtie2_PP_hg38_Q2_sorted_BASE_BLR_q0.05_BAMPE_SPMR_MACS301_peak_15755	chr12	76443407	76443408	OSBPL8	-	76559771	76351796	0	116363	91611	.	1	0	BBS10	-	76348415	76344473	94992	94992	98934	U	0	0
chr15	78456928	78457494	chr15	78457148	78457348	chr15	78457247	78457248	567	78457248	149.17	101.824	10.8194	98.5228	SUM44PE_ARID1A_ChIP_merged_vs_NE25_input_trimmoPE_bowtie2_PP_hg38_Q2_sorted_BASE_BLR_q0.05_BAMPE_SPMR_MACS301_peak_22885	chr15	78457247	78457248	IREB2	+	78438215	78501453	0	19032	44205	.	1	0	ENSG00000259474	-	78481820	78480056	22808	24572	22808	D	0	0
chr11	61164788	61165411	chr11	61165045	61165245	chr11	61165144	61165145	624	61165145	99.2	69.8094	10.8177	66.74	SUM44PE_ARID1A_ChIP_merged_vs_NE25_input_trimmoPE_bowtie2_PP_hg38_Q2_sorted_BASE_BLR_q0.05_BAMPE_SPMR_MACS301_peak_11653	chr11	61165144	61165145	VPS37C	-	61161426	61130256	3718	3718	34888	U	0	0	ENSG00000279549	-	61145464	61143379	19680	19680	21765	U	0	0
chr13	41811280	41812254	chr13	41811887	41812087	chr13	41811986	41811987	975	41811987	58.18	43.6733	10.8155	40.8577	SUM44PE_ARID1A_ChIP_merged_vs_NE25_input_trimmoPE_bowtie2_PP_hg38_Q2_sorted_BASE_BLR_q0.05_BAMPE_SPMR_MACS301_peak_17784	chr13	41811986	41811987	VWA8	-	41961109	41566834	0	149122	245152	.	1	0	RN7SL515P	+	41807676	41807973	4013	4310	4013	D	0	0
chr1	150515323	150516060	chr1	150515643	150515843	chr1	150515742	150515743	738	150515743	334.15	220.216	10.8112	216.362	SUM44PE_ARID1A_ChIP_merged_vs_NE25_input_trimmoPE_bowtie2_PP_hg38_Q2_sorted_BASE_BLR_q0.05_BAMPE_SPMR_MACS301_peak_3986	chr1	150515742	150515743	FALEC	+	150515756	150518032	13	13	2289	U	0	1	ECM1	+	150508108	150513789	1953	7634	1953	D	0	0
chr1	228209936	228210530	chr1	228210115	228210315	chr1	228210214	228210215	595	228210215	109.64	75.9771	10.8105	72.8584	SUM44PE_ARID1A_ChIP_merged_vs_NE25_input_trimmoPE_bowtie2_PP_hg38_Q2_sorted_BASE_BLR_q0.05_BAMPE_SPMR_MACS301_peak_6459	chr1	228210214	228210215	OBSCN-AS1	-	228213664	228204465	0	3449	5749	.	1	0	OBSCN	+	228208043	228378876	0	2171	168661	.	1	0
chr19	55653604	55654287	chr19	55653840	55654040	chr19	55653939	55653940	684	55653940	247.63	164.309	10.8099	160.674	SUM44PE_ARID1A_ChIP_merged_vs_NE25_input_trimmoPE_bowtie2_PP_hg38_Q2_sorted_BASE_BLR_q0.05_BAMPE_SPMR_MACS301_peak_31266	chr19	55653939	55653940	CCDC106	+	55648034	55653161	778	5905	778	D	0	0	U2AF2	+	55655034	55674716	1094	1094	20776	U	0	0
chr7	128443763	128445363	chr7	128444357	128444557	chr7	128444456	128444457	1601	128444457	226	150.067	10.8094	146.498	SUM44PE_ARID1A_ChIP_merged_vs_NE25_input_trimmoPE_bowtie2_PP_hg38_Q2_sorted_BASE_BLR_q0.05_BAMPE_SPMR_MACS301_peak_59804	chr7	128444456	128444457	RNU7-54P	-	128443510	128443448	946	946	1008	U	0	1	ENSG00000228700	-	128433713	128433421	10743	10743	11035	U	0	0
chr1	229411992	229412584	chr1	229412215	229412415	chr1	229412314	229412315	593	229412315	204.37	136.881	10.8088	133.377	SUM44PE_ARID1A_ChIP_merged_vs_NE25_input_trimmoPE_bowtie2_PP_hg38_Q2_sorted_BASE_BLR_q0.05_BAMPE_SPMR_MACS301_peak_6521	chr1	229412314	229412315	RN7SKP276	-	229410767	229410499	1547	1547	1815	U	0	0	ENSG00000288862	+	229407360	229410570	1744	4954	1744	D	0	0
chr16	4271066	4274240	chr16	4273008	4273208	chr16	4273107	4273108	3175	4273108	161.11	109.458	10.8072	106.108	SUM44PE_ARID1A_ChIP_merged_vs_NE25_input_trimmoPE_bowtie2_PP_hg38_Q2_sorted_BASE_BLR_q0.05_BAMPE_SPMR_MACS301_peak_23847	chr16	4273107	4273108	TFAP4	-	4273023	4257185	84	84	15922	U	0	1	LINC01569	-	4253789	4243942	19318	19318	29165	U	0	0
chr17	17835899	17836997	chr17	17836182	17836382	chr17	17836281	17836282	1099	17836282	139.48	95.2167	10.8059	91.9588	SUM44PE_ARID1A_ChIP_merged_vs_NE25_input_trimmoPE_bowtie2_PP_hg38_Q2_sorted_BASE_BLR_q0.05_BAMPE_SPMR_MACS301_peak_26267	chr17	17836281	17836282	SREBF1	-	17836986	17811333	0	704	24948	.	1	0	TOM1L2	-	17972400	17843510	7228	136118	7228	D	0	0
chr18	21183435	21185433	chr18	21184489	21184689	chr18	21184588	21184589	1999	21184589	139.48	95.2167	10.8059	91.9588	SUM44PE_ARID1A_ChIP_merged_vs_NE25_input_trimmoPE_bowtie2_PP_hg38_Q2_sorted_BASE_BLR_q0.05_BAMPE_SPMR_MACS301_peak_28332	chr18	21184588	21184589	EXOGP1	-	21183499	21182502	1089	1089	2086	U	0	0	GREB1L-DT	-	21241371	21240674	56085	56782	56085	D	0	0
chr19	42471391	42472383	chr19	42471729	42471929	chr19	42471828	42471829	993	42471829	139.48	95.2167	10.8059	91.9588	SUM44PE_ARID1A_ChIP_merged_vs_NE25_input_trimmoPE_bowtie2_PP_hg38_Q2_sorted_BASE_BLR_q0.05_BAMPE_SPMR_MACS301_peak_30703	chr19	42471828	42471829	LIPE-AS1	+	42423754	42652019	0	48074	180190	.	1	0	RNU4-60P	+	42472874	42473009	1045	1045	1180	U	0	0
chr5	168401796	168402335	chr5	168401990	168402190	chr5	168402089	168402090	540	168402090	54.45	40.9797	10.8058	38.196	SUM44PE_ARID1A_ChIP_merged_vs_NE25_input_trimmoPE_bowtie2_PP_hg38_Q2_sorted_BASE_BLR_q0.05_BAMPE_SPMR_MACS301_peak_52409	chr5	168402089	168402090	WWC1	+	168291644	168472303	0	110445	70213	.	1	0	RARS1	+	168486470	168519301	84380	84380	117211	U	0	0
chr7	2733005	2733655	chr7	2733278	2733478	chr7	2733377	2733378	651	2733378	120.08	83.2273	10.8045	80.0536	SUM44PE_ARID1A_ChIP_merged_vs_NE25_input_trimmoPE_bowtie2_PP_hg38_Q2_sorted_BASE_BLR_q0.05_BAMPE_SPMR_MACS301_peak_56746	chr7	2733377	2733378	GNA12	-	2844308	2728104	0	110930	5273	.	1	0	AMZ1	+	2679521	2716529	16848	53856	16848	D	0	0
chr8	43139588	43141545	chr8	43140292	43140492	chr8	43140391	43140392	1958	43140392	120.08	83.2273	10.8045	80.0536	SUM44PE_ARID1A_ChIP_merged_vs_NE25_input_trimmoPE_bowtie2_PP_hg38_Q2_sorted_BASE_BLR_q0.05_BAMPE_SPMR_MACS301_peak_61431	chr8	43140391	43140392	HGSNAT	+	43140463	43202855	71	71	62463	U	0	1	POMK	+	43093497	43131180	9211	46894	9211	D	0	0
chr15	76898059	76898622	chr15	76898193	76898393	chr15	76898292	76898293	564	76898293	117.85	80.9755	10.8043	77.8184	SUM44PE_ARID1A_ChIP_merged_vs_NE25_input_trimmoPE_bowtie2_PP_hg38_Q2_sorted_BASE_BLR_q0.05_BAMPE_SPMR_MACS301_peak_22836	chr15	76898292	76898293	SCAPER	-	76905340	76347903	0	7047	550389	.	1	0	RCN2	+	76931748	76954393	33455	33455	56100	U	0	0
chr3	4564812	4565402	chr3	4565035	4565235	chr3	4565134	4565135	591	4565135	117.85	80.9755	10.8043	77.8184	SUM44PE_ARID1A_ChIP_merged_vs_NE25_input_trimmoPE_bowtie2_PP_hg38_Q2_sorted_BASE_BLR_q0.05_BAMPE_SPMR_MACS301_peak_40550	chr3	4565134	4565135	ITPR1	+	4493344	4847506	0	71790	282371	.	1	0	ITPR1-DT	-	4493201	4490316	71933	71933	74818	U	0	0
chr5	66994729	66995386	chr5	66994894	66995094	chr5	66994993	66994994	658	66994994	117.85	80.9755	10.8043	77.8184	SUM44PE_ARID1A_ChIP_merged_vs_NE25_input_trimmoPE_bowtie2_PP_hg38_Q2_sorted_BASE_BLR_q0.05_BAMPE_SPMR_MACS301_peak_49986	chr5	66994993	66994994	MAST4	+	66828775	67167264	0	166218	172270	.	1	0	MAST4-AS1	-	67004080	67001382	6388	9086	6388	D	0	0
chr9	25519051	25519785	chr9	25519402	25519602	chr9	25519501	25519502	735	25519502	117.85	80.9755	10.8043	77.8184	SUM44PE_ARID1A_ChIP_merged_vs_NE25_input_trimmoPE_bowtie2_PP_hg38_Q2_sorted_BASE_BLR_q0.05_BAMPE_SPMR_MACS301_peak_64011	chr9	25519501	25519502	ENSG00000287318	-	25584272	25579656	60154	64770	60154	D	0	0	.	.	.	.	.	.	.	.	.	.
chr6	28895394	28896303	chr6	28895572	28895772	chr6	28895671	28895672	910	28895672	190.94	127.632	10.8025	124.176	SUM44PE_ARID1A_ChIP_merged_vs_NE25_input_trimmoPE_bowtie2_PP_hg38_Q2_sorted_BASE_BLR_q0.05_BAMPE_SPMR_MACS301_peak_53738	chr6	28895671	28895672	HCG14	+	28896529	28897322	857	857	1650	U	0	1	ZNF90P2	-	28889906	28888831	5765	5765	6840	U	0	0
chr10	29784309	29784797	chr10	29784445	29784645	chr10	29784544	29784545	489	29784545	96.22	67.8208	10.8019	64.7681	SUM44PE_ARID1A_ChIP_merged_vs_NE25_input_trimmoPE_bowtie2_PP_hg38_Q2_sorted_BASE_BLR_q0.05_BAMPE_SPMR_MACS301_peak_7874	chr10	29784544	29784545	ENSG00000289386	-	29843263	29842001	57456	58718	57456	D	0	0	RNU6-908P	+	29711914	29712008	72536	72630	72536	D	0	0
chr16	82196007	82196771	chr16	82196273	82196473	chr16	82196372	82196373	765	82196373	96.22	67.8208	10.8019	64.7681	SUM44PE_ARID1A_ChIP_merged_vs_NE25_input_trimmoPE_bowtie2_PP_hg38_Q2_sorted_BASE_BLR_q0.05_BAMPE_SPMR_MACS301_peak_25443	chr16	82196372	82196373	RN7SKP190	-	82192790	82192504	3582	3582	3868	U	0	0	MPHOSPH6-DT	+	82170295	82175803	20569	26077	20569	D	0	0
chr18	23721750	23723108	chr18	23722731	23722931	chr18	23722830	23722831	1359	23722831	96.22	67.8208	10.8019	64.7681	SUM44PE_ARID1A_ChIP_merged_vs_NE25_input_trimmoPE_bowtie2_PP_hg38_Q2_sorted_BASE_BLR_q0.05_BAMPE_SPMR_MACS301_peak_28423	chr18	23722830	23722831	LAMA3	+	23689452	23955066	0	33378	232235	.	1	0	RPL23AP77	-	23710287	23709824	12543	12543	13006	U	0	0
chr18	43789630	43790200	chr18	43789861	43790061	chr18	43789960	43789961	571	43789961	96.22	67.8208	10.8019	64.7681	SUM44PE_ARID1A_ChIP_merged_vs_NE25_input_trimmoPE_bowtie2_PP_hg38_Q2_sorted_BASE_BLR_q0.05_BAMPE_SPMR_MACS301_peak_28720	chr18	43789960	43789961	.	.	.	.	.	.	.	.	.	.	.	.	.	.	.	.	.	.	.	.
chr3	120672848	120673890	chr3	120673218	120673418	chr3	120673317	120673318	1043	120673318	96.22	67.8208	10.8019	64.7681	SUM44PE_ARID1A_ChIP_merged_vs_NE25_input_trimmoPE_bowtie2_PP_hg38_Q2_sorted_BASE_BLR_q0.05_BAMPE_SPMR_MACS301_peak_43256	chr3	120673317	120673318	HGD	-	120682239	120628171	0	8921	45146	.	1	0	RABL3	-	120742516	120684937	11619	69198	11619	D	0	0
chr5	112479365	112479807	chr5	112479538	112479738	chr5	112479637	112479638	443	112479638	96.22	67.8208	10.8019	64.7681	SUM44PE_ARID1A_ChIP_merged_vs_NE25_input_trimmoPE_bowtie2_PP_hg38_Q2_sorted_BASE_BLR_q0.05_BAMPE_SPMR_MACS301_peak_50915	chr5	112479637	112479638	HMGB3P16	-	112452989	112452702	26648	26648	26935	U	0	0	EPB41L4A-DT	+	112419582	112420978	58659	60055	58659	D	0	0
chr6	92900280	92900818	chr6	92900440	92900640	chr6	92900539	92900540	539	92900540	96.22	67.8208	10.8019	64.7681	SUM44PE_ARID1A_ChIP_merged_vs_NE25_input_trimmoPE_bowtie2_PP_hg38_Q2_sorted_BASE_BLR_q0.05_BAMPE_SPMR_MACS301_peak_55239	chr6	92900539	92900540	ATF1P1	-	92888581	92887250	11958	11958	13289	U	0	0	.	.	.	.	.	.	.	.	.	.
chr6	148265011	148265527	chr6	148265183	148265383	chr6	148265282	148265283	517	148265283	96.22	67.8208	10.8019	64.7681	SUM44PE_ARID1A_ChIP_merged_vs_NE25_input_trimmoPE_bowtie2_PP_hg38_Q2_sorted_BASE_BLR_q0.05_BAMPE_SPMR_MACS301_peak_56180	chr6	148265282	148265283	ENSG00000224658	-	148283408	148237584	0	18125	27698	.	1	0	RNU6-1222P	+	148278671	148278778	13388	13388	13495	U	0	0
chr9	33161025	33162089	chr9	33161644	33161844	chr9	33161743	33161744	1065	33161744	96.22	67.8208	10.8019	64.7681	SUM44PE_ARID1A_ChIP_merged_vs_NE25_input_trimmoPE_bowtie2_PP_hg38_Q2_sorted_BASE_BLR_q0.05_BAMPE_SPMR_MACS301_peak_64093	chr9	33161743	33161744	B4GALT1	-	33167336	33110641	0	5592	51102	.	1	0	B4GALT1-AS1	+	33166947	33182865	5203	5203	21121	U	0	0
chr9	117936160	117937103	chr9	117936567	117936767	chr9	117936666	117936667	944	117936667	96.22	67.8208	10.8019	64.7681	SUM44PE_ARID1A_ChIP_merged_vs_NE25_input_trimmoPE_bowtie2_PP_hg38_Q2_sorted_BASE_BLR_q0.05_BAMPE_SPMR_MACS301_peak_65234	chr9	117936666	117936667	ENSG00000231901	-	117897256	117840321	39410	39410	96345	U	0	0	ENSG00000285082	+	117704389	117877478	59188	232277	59188	D	0	0
chr10	22114141	22114992	chr10	22114352	22114552	chr10	22114451	22114452	852	22114452	196.16	131.785	10.8009	128.308	SUM44PE_ARID1A_ChIP_merged_vs_NE25_input_trimmoPE_bowtie2_PP_hg38_Q2_sorted_BASE_BLR_q0.05_BAMPE_SPMR_MACS301_peak_7650	chr10	22114451	22114452	ADIPOR1P1	+	22162991	22165794	48539	48539	51342	U	0	0	ENSG00000236777	+	22163091	22164306	48639	48639	49854	U	0	0
chr21	37636426	37636996	chr21	37636585	37636785	chr21	37636684	37636685	571	37636685	59.67	44.0276	10.8003	41.2085	SUM44PE_ARID1A_ChIP_merged_vs_NE25_input_trimmoPE_bowtie2_PP_hg38_Q2_sorted_BASE_BLR_q0.05_BAMPE_SPMR_MACS301_peak_39019	chr21	37636684	37636685	ENSG00000286717	+	37593976	37661496	0	42708	24811	.	1	0	KCNJ6	-	38121345	37623558	0	484660	13126	.	1	0
chr5	60007437	60008152	chr5	60007735	60007935	chr5	60007834	60007835	716	60007835	59.67	44.0276	10.8003	41.2085	SUM44PE_ARID1A_ChIP_merged_vs_NE25_input_trimmoPE_bowtie2_PP_hg38_Q2_sorted_BASE_BLR_q0.05_BAMPE_SPMR_MACS301_peak_49884	chr5	60007834	60007835	ENSG00000248935	+	60021248	60030972	13413	13413	23137	U	0	0	.	.	.	.	.	.	.	.	.	.
chr9	127761828	127762641	chr9	127762068	127762268	chr9	127762167	127762168	814	127762168	59.67	44.0276	10.8003	41.2085	SUM44PE_ARID1A_ChIP_merged_vs_NE25_input_trimmoPE_bowtie2_PP_hg38_Q2_sorted_BASE_BLR_q0.05_BAMPE_SPMR_MACS301_peak_65534	chr9	127762167	127762168	SH2D3C	-	127778666	127738316	0	16498	23851	.	1	0	ENSG00000286196	+	127754533	127760560	1607	7634	1607	D	0	0
chr19	19776221	19776956	chr19	19776564	19776764	chr19	19776663	19776664	736	19776664	74.59	53.6034	10.7981	50.6815	SUM44PE_ARID1A_ChIP_merged_vs_NE25_input_trimmoPE_bowtie2_PP_hg38_Q2_sorted_BASE_BLR_q0.05_BAMPE_SPMR_MACS301_peak_30113	chr19	19776663	19776664	ENSG00000267581	-	19821716	19761037	0	45052	15626	.	1	0	ZNF56P	+	19776611	19836193	0	52	59529	.	1	1
chr7	135773305	135774938	chr7	135773457	135773657	chr7	135773556	135773557	1634	135773557	74.59	53.6034	10.7981	50.6815	SUM44PE_ARID1A_ChIP_merged_vs_NE25_input_trimmoPE_bowtie2_PP_hg38_Q2_sorted_BASE_BLR_q0.05_BAMPE_SPMR_MACS301_peak_60027	chr7	135773556	135773557	ENSG00000224746	+	135774520	135932997	963	963	159440	U	0	1	FAM180A	-	135748813	135729591	24743	24743	43965	U	0	0
chr8	16621560	16622294	chr8	16621763	16621963	chr8	16621862	16621863	735	16621863	74.59	53.6034	10.7981	50.6815	SUM44PE_ARID1A_ChIP_merged_vs_NE25_input_trimmoPE_bowtie2_PP_hg38_Q2_sorted_BASE_BLR_q0.05_BAMPE_SPMR_MACS301_peak_60669	chr8	16621862	16621863	ENSG00000253184	+	16604254	16664879	0	17608	43016	.	1	0	ENSG00000253496	-	16915044	16676904	55041	293181	55041	D	0	0
chr8	26576741	26578221	chr8	26577822	26578022	chr8	26577921	26577922	1481	26577922	74.59	53.6034	10.7981	50.6815	SUM44PE_ARID1A_ChIP_merged_vs_NE25_input_trimmoPE_bowtie2_PP_hg38_Q2_sorted_BASE_BLR_q0.05_BAMPE_SPMR_MACS301_peak_60932	chr8	26577921	26577922	DPYSL2	+	26577842	26658178	0	79	80256	.	1	1	PSME2P5	+	26547668	26548463	29458	30253	29458	D	0	0
chr8	127661973	127663060	chr8	127662302	127662502	chr8	127662401	127662402	1088	127662402	74.59	53.6034	10.7981	50.6815	SUM44PE_ARID1A_ChIP_merged_vs_NE25_input_trimmoPE_bowtie2_PP_hg38_Q2_sorted_BASE_BLR_q0.05_BAMPE_SPMR_MACS301_peak_63126	chr8	127662401	127662402	ENSG00000286010	-	127670990	127663279	877	8588	877	D	0	0	CASC11	-	127733967	127686342	23940	71565	23940	D	0	0
chr9	88255975	88256858	chr9	88256310	88256510	chr9	88256409	88256410	884	88256410	74.59	53.6034	10.7981	50.6815	SUM44PE_ARID1A_ChIP_merged_vs_NE25_input_trimmoPE_bowtie2_PP_hg38_Q2_sorted_BASE_BLR_q0.05_BAMPE_SPMR_MACS301_peak_64612	chr9	88256409	88256410	ENSG00000229288	-	88190202	88187734	66207	66207	68675	U	0	0	RPSAP49	+	88324453	88325339	68043	68043	68929	U	0	0
chr6	80638638	80639293	chr6	80638788	80638988	chr6	80638887	80638888	656	80638888	55.19	41.718	10.7978	38.9258	SUM44PE_ARID1A_ChIP_merged_vs_NE25_input_trimmoPE_bowtie2_PP_hg38_Q2_sorted_BASE_BLR_q0.05_BAMPE_SPMR_MACS301_peak_55051	chr6	80638887	80638888	ENSG00000216352	-	80557189	80555840	81698	81698	83047	U	0	0	.	.	.	.	.	.	.	.	.	.
chr16	22239701	22240808	chr16	22240411	22240611	chr16	22240510	22240511	1108	22240511	135.75	92.4948	10.7974	89.2556	SUM44PE_ARID1A_ChIP_merged_vs_NE25_input_trimmoPE_bowtie2_PP_hg38_Q2_sorted_BASE_BLR_q0.05_BAMPE_SPMR_MACS301_peak_24280	chr16	22240510	22240511	EEF2K	+	22206277	22288738	0	34233	48227	.	1	0	ENSG00000261113	-	22288738	22286707	46196	48227	46196	D	0	0
chr4	59127639	59128157	chr4	59127746	59127946	chr4	59127845	59127846	519	59127846	64.89	47.0869	10.7957	44.232	SUM44PE_ARID1A_ChIP_merged_vs_NE25_input_trimmoPE_bowtie2_PP_hg38_Q2_sorted_BASE_BLR_q0.05_BAMPE_SPMR_MACS301_peak_46122	chr4	59127845	59127846	ENSG00000286097	-	59180414	59150923	23077	52568	23077	D	0	0	ENSG00000249111	+	59152833	59176146	24987	24987	48300	U	0	0
chr6	130995457	130996398	chr6	130995830	130996030	chr6	130995929	130995930	942	130995930	64.89	47.0869	10.7957	44.232	SUM44PE_ARID1A_ChIP_merged_vs_NE25_input_trimmoPE_bowtie2_PP_hg38_Q2_sorted_BASE_BLR_q0.05_BAMPE_SPMR_MACS301_peak_55830	chr6	130995929	130995930	EPB41L2	-	131063318	130839351	0	67388	156578	.	1	0	.	.	.	.	.	.	.	.	.	.
chr14	77400084	77400679	chr14	77400308	77400508	chr14	77400407	77400408	596	77400408	146.19	99.745	10.7934	96.457	SUM44PE_ARID1A_ChIP_merged_vs_NE25_input_trimmoPE_bowtie2_PP_hg38_Q2_sorted_BASE_BLR_q0.05_BAMPE_SPMR_MACS301_peak_20415	chr14	77400407	77400408	NOXRED1	-	77423523	77394020	0	23115	6387	.	1	0	SAMD15	+	77377378	77392163	8244	23029	8244	D	0	0
chr9	94922039	94923330	chr9	94922346	94922546	chr9	94922445	94922446	1292	94922446	70.11	51.2589	10.7917	48.3611	SUM44PE_ARID1A_ChIP_merged_vs_NE25_input_trimmoPE_bowtie2_PP_hg38_Q2_sorted_BASE_BLR_q0.05_BAMPE_SPMR_MACS301_peak_64802	chr9	94922445	94922446	AOPEP	+	94726698	95087159	0	195747	164713	.	1	0	ENSG00000224764	-	94934946	94928550	6104	12500	6104	D	0	0
chr5	139647627	139652667	chr5	139648205	139648405	chr5	139648304	139648305	5041	139648305	151.41	102.837	10.7916	99.5289	SUM44PE_ARID1A_ChIP_merged_vs_NE25_input_trimmoPE_bowtie2_PP_hg38_Q2_sorted_BASE_BLR_q0.05_BAMPE_SPMR_MACS301_peak_51659	chr5	139648304	139648305	CXXC5	+	139648348	139683882	43	43	35577	U	0	1	CXXC5-AS1	-	139649728	139648998	693	1423	693	D	0	0
chr10	117264446	117265294	chr10	117264897	117265097	chr10	117264996	117264997	849	117264997	52.96	39.4255	10.7913	36.6609	SUM44PE_ARID1A_ChIP_merged_vs_NE25_input_trimmoPE_bowtie2_PP_hg38_Q2_sorted_BASE_BLR_q0.05_BAMPE_SPMR_MACS301_peak_9868	chr10	117264996	117264997	SLC18A2	+	117241113	117279430	0	23883	14433	.	1	0	ENSG00000277879	-	117268668	117267115	2118	3671	2118	D	0	0
chr4	8090007	8090977	chr4	8090339	8090539	chr4	8090438	8090439	971	8090439	52.96	39.4255	10.7913	36.6609	SUM44PE_ARID1A_ChIP_merged_vs_NE25_input_trimmoPE_bowtie2_PP_hg38_Q2_sorted_BASE_BLR_q0.05_BAMPE_SPMR_MACS301_peak_45205	chr4	8090438	8090439	ABLIM2	-	8158813	7965326	0	68374	125112	.	1	0	ENSG00000251460	+	8066527	8067724	22714	23911	22714	D	0	0
chr6	153149161	153149734	chr6	153149434	153149634	chr6	153149533	153149534	574	153149534	52.96	39.4255	10.7913	36.6609	SUM44PE_ARID1A_ChIP_merged_vs_NE25_input_trimmoPE_bowtie2_PP_hg38_Q2_sorted_BASE_BLR_q0.05_BAMPE_SPMR_MACS301_peak_56305	chr6	153149533	153149534	RNA5SP224	-	153159345	153159219	9685	9811	9685	D	0	0	RGS17	-	153131282	153004458	18251	18251	145075	U	0	0
chr6	163281568	163282572	chr6	163281808	163282008	chr6	163281907	163281908	1005	163281908	52.96	39.4255	10.7913	36.6609	SUM44PE_ARID1A_ChIP_merged_vs_NE25_input_trimmoPE_bowtie2_PP_hg38_Q2_sorted_BASE_BLR_q0.05_BAMPE_SPMR_MACS301_peak_56475	chr6	163281907	163281908	PACRG	+	162727131	163315492	0	554776	33584	.	1	0	PACRG-AS1	-	163324462	163317913	36005	42554	36005	D	0	0
chr11	123461104	123461664	chr11	123461220	123461420	chr11	123461319	123461320	561	123461320	75.33	54.3261	10.7883	51.3973	SUM44PE_ARID1A_ChIP_merged_vs_NE25_input_trimmoPE_bowtie2_PP_hg38_Q2_sorted_BASE_BLR_q0.05_BAMPE_SPMR_MACS301_peak_13414	chr11	123461319	123461320	GRAMD1B	+	123430268	123627767	0	31051	166447	.	1	0	MIR4493	-	123381512	123381439	79807	79807	79880	U	0	0
chr6	113432894	113434000	chr6	113433508	113433708	chr6	113433607	113433608	1107	113433608	75.33	54.3261	10.7883	51.3973	SUM44PE_ARID1A_ChIP_merged_vs_NE25_input_trimmoPE_bowtie2_PP_hg38_Q2_sorted_BASE_BLR_q0.05_BAMPE_SPMR_MACS301_peak_55550	chr6	113433607	113433608	LINC02518	-	113433555	113428554	52	52	5053	U	0	1	ENSG00000223811	-	113367944	113357002	65663	65663	76605	U	0	0
chr7	139679358	139680440	chr7	139679660	139679860	chr7	139679759	139679760	1083	139679760	75.33	54.3261	10.7883	51.3973	SUM44PE_ARID1A_ChIP_merged_vs_NE25_input_trimmoPE_bowtie2_PP_hg38_Q2_sorted_BASE_BLR_q0.05_BAMPE_SPMR_MACS301_peak_60088	chr7	139679759	139679760	HIPK2	-	139777778	139572628	0	98018	107131	.	1	0	TBXAS1	+	139778247	140020323	98487	98487	340563	U	0	0
chr10	78302943	78303804	chr10	78303215	78303415	chr10	78303314	78303315	862	78303315	193.18	129.76	10.7878	126.293	SUM44PE_ARID1A_ChIP_merged_vs_NE25_input_trimmoPE_bowtie2_PP_hg38_Q2_sorted_BASE_BLR_q0.05_BAMPE_SPMR_MACS301_peak_8942	chr10	78303314	78303315	LINC00595	+	78179184	78542627	0	124130	239312	.	1	0	ENSG00000282863	+	78238254	78675109	0	65060	371794	.	1	0
chr2	25234238	25235433	chr2	25234848	25235048	chr2	25234947	25234948	1196	25234948	333.4	219.168	10.7872	215.318	SUM44PE_ARID1A_ChIP_merged_vs_NE25_input_trimmoPE_bowtie2_PP_hg38_Q2_sorted_BASE_BLR_q0.05_BAMPE_SPMR_MACS301_peak_31873	chr2	25234947	25234948	DNMT3A	-	25342590	25227854	0	107642	7093	.	1	0	LINC01381	+	25204312	25209202	25745	30635	25745	D	0	0
chr18	35480189	35480898	chr18	35480312	35480512	chr18	35480411	35480412	710	35480412	80.55	57.3993	10.7853	54.4401	SUM44PE_ARID1A_ChIP_merged_vs_NE25_input_trimmoPE_bowtie2_PP_hg38_Q2_sorted_BASE_BLR_q0.05_BAMPE_SPMR_MACS301_peak_28630	chr18	35480411	35480412	ENSG00000267140	-	35497940	35443870	0	17528	36541	.	1	0	INO80C	-	35497960	35468332	0	17548	12079	.	1	0
chr5	17951383	17952378	chr5	17951874	17952074	chr5	17951973	17951974	996	17951974	311.77	204.929	10.7853	201.13	SUM44PE_ARID1A_ChIP_merged_vs_NE25_input_trimmoPE_bowtie2_PP_hg38_Q2_sorted_BASE_BLR_q0.05_BAMPE_SPMR_MACS301_peak_49086	chr5	17951973	17951974	LINC02223	+	17743796	17933581	18392	208177	18392	D	0	0	RPL36AP21	+	18049231	18049661	97257	97257	97687	U	0	0
chr4	64144855	64145484	chr4	64145054	64145254	chr4	64145153	64145154	630	64145154	85.77	60.477	10.7827	57.4891	SUM44PE_ARID1A_ChIP_merged_vs_NE25_input_trimmoPE_bowtie2_PP_hg38_Q2_sorted_BASE_BLR_q0.05_BAMPE_SPMR_MACS301_peak_46170	chr4	64145153	64145154	.	.	.	.	.	.	.	.	.	.	.	.	.	.	.	.	.	.	.	.
chr5	72307935	72308724	chr5	72308402	72308602	chr5	72308501	72308502	790	72308502	85.77	60.477	10.7827	57.4891	SUM44PE_ARID1A_ChIP_merged_vs_NE25_input_trimmoPE_bowtie2_PP_hg38_Q2_sorted_BASE_BLR_q0.05_BAMPE_SPMR_MACS301_peak_50106	chr5	72308501	72308502	MRPS27	-	72320240	72219402	0	11738	89099	.	1	0	RN7SL153P	-	72314688	72314396	5894	6186	5894	D	0	0
chr1	50959714	50960726	chr1	50960316	50960516	chr1	50960415	50960416	1013	50960416	149.92	101.272	10.7799	97.9737	SUM44PE_ARID1A_ChIP_merged_vs_NE25_input_trimmoPE_bowtie2_PP_hg38_Q2_sorted_BASE_BLR_q0.05_BAMPE_SPMR_MACS301_peak_1984	chr1	50960415	50960416	FAF1	-	50960267	50437027	148	148	523388	U	0	1	CDKN2C	+	50960744	50974633	328	328	14217	U	0	1
chr1	119867664	119868726	chr1	119868265	119868465	chr1	119868364	119868365	1063	119868365	149.92	101.272	10.7799	97.9737	SUM44PE_ARID1A_ChIP_merged_vs_NE25_input_trimmoPE_bowtie2_PP_hg38_Q2_sorted_BASE_BLR_q0.05_BAMPE_SPMR_MACS301_peak_3775	chr1	119868364	119868365	PFN1P9	+	119853315	119853748	14616	15049	14616	D	0	0	NOTCH2P1	+	119886303	119886927	17938	17938	18562	U	0	0
chr1	148951511	148952651	chr1	148951974	148952174	chr1	148952073	148952074	1141	148952074	149.92	101.272	10.7799	97.9737	SUM44PE_ARID1A_ChIP_merged_vs_NE25_input_trimmoPE_bowtie2_PP_hg38_Q2_sorted_BASE_BLR_q0.05_BAMPE_SPMR_MACS301_peak_3934	chr1	148952073	148952074	PDE4DIP	+	148889462	149033016	0	62611	80942	.	1	0	RNU2-38P	-	148939817	148939738	12256	12256	12335	U	0	0
chr19	37977279	37979093	chr19	37978096	37978296	chr19	37978195	37978196	1815	37978196	149.92	101.272	10.7799	97.9737	SUM44PE_ARID1A_ChIP_merged_vs_NE25_input_trimmoPE_bowtie2_PP_hg38_Q2_sorted_BASE_BLR_q0.05_BAMPE_SPMR_MACS301_peak_30436	chr19	37978195	37978196	SIPA1L3	+	37907207	38208369	0	70988	230173	.	1	0	ENSG00000268051	+	37963852	37964790	13405	14343	13405	D	0	0
chr5	73515099	73515922	chr5	73515328	73515528	chr5	73515427	73515428	824	73515428	149.92	101.272	10.7799	97.9737	SUM44PE_ARID1A_ChIP_merged_vs_NE25_input_trimmoPE_bowtie2_PP_hg38_Q2_sorted_BASE_BLR_q0.05_BAMPE_SPMR_MACS301_peak_50135	chr5	73515427	73515428	FUNDC2P1	+	73508684	73509254	6173	6743	6173	D	0	0	BTF3	+	73498407	73505495	9932	17020	9932	D	0	0
chr1	33025156	33025512	chr1	33025253	33025453	chr1	33025352	33025353	357	33025353	49.23	37.8664	10.7784	35.1203	SUM44PE_ARID1A_ChIP_merged_vs_NE25_input_trimmoPE_bowtie2_PP_hg38_Q2_sorted_BASE_BLR_q0.05_BAMPE_SPMR_MACS301_peak_1441	chr1	33025352	33025353	ENSG00000236065	+	32987074	33032469	0	38278	7116	.	1	0	AK2	-	33036883	33007985	0	11530	17367	.	1	0
chr11	71745544	71746180	chr11	71745714	71745914	chr11	71745813	71745814	637	71745814	49.23	37.8664	10.7784	35.1203	SUM44PE_ARID1A_ChIP_merged_vs_NE25_input_trimmoPE_bowtie2_PP_hg38_Q2_sorted_BASE_BLR_q0.05_BAMPE_SPMR_MACS301_peak_12249	chr11	71745813	71745814	ALG1L9P	-	71813494	71673884	0	67680	71929	.	1	0	ENPP7P8	+	71722051	71781183	0	23762	35369	.	1	0
chr12	2285986	2286661	chr12	2286160	2286360	chr12	2286259	2286260	676	2286260	49.23	37.8664	10.7784	35.1203	SUM44PE_ARID1A_ChIP_merged_vs_NE25_input_trimmoPE_bowtie2_PP_hg38_Q2_sorted_BASE_BLR_q0.05_BAMPE_SPMR_MACS301_peak_13670	chr12	2286259	2286260	CACNA1C	+	2052986	2697950	0	233273	411690	.	1	0	CACNA1C-IT3	+	2269775	2288937	0	16484	2677	.	1	0
chr18	41452553	41453042	chr18	41452674	41452874	chr18	41452773	41452774	490	41452774	49.23	37.8664	10.7784	35.1203	SUM44PE_ARID1A_ChIP_merged_vs_NE25_input_trimmoPE_bowtie2_PP_hg38_Q2_sorted_BASE_BLR_q0.05_BAMPE_SPMR_MACS301_peak_28704	chr18	41452773	41452774	ENSG00000286328	+	41341318	41507550	0	111455	54776	.	1	0	KC6	-	41632128	41501235	48461	179354	48461	D	0	0
chr19	58061445	58062132	chr19	58061712	58061912	chr19	58061811	58061812	688	58061812	49.23	37.8664	10.7784	35.1203	SUM44PE_ARID1A_ChIP_merged_vs_NE25_input_trimmoPE_bowtie2_PP_hg38_Q2_sorted_BASE_BLR_q0.05_BAMPE_SPMR_MACS301_peak_31317	chr19	58061811	58061812	ZNF135	+	58059268	58068630	0	2543	6818	.	1	0	ENSG00000288830	-	58055356	58054562	6455	6455	7249	U	0	0
chr2	238864149	238864728	chr2	238864359	238864559	chr2	238864458	238864459	580	238864459	49.23	37.8664	10.7784	35.1203	SUM44PE_ARID1A_ChIP_merged_vs_NE25_input_trimmoPE_bowtie2_PP_hg38_Q2_sorted_BASE_BLR_q0.05_BAMPE_SPMR_MACS301_peak_36582	chr2	238864458	238864459	TWIST2	+	238848084	238910534	0	16374	46075	.	1	0	LINC01940	-	238926269	238919301	54842	61810	54842	D	0	0
chr3	81510189	81510938	chr3	81510425	81510625	chr3	81510524	81510525	750	81510525	49.23	37.8664	10.7784	35.1203	SUM44PE_ARID1A_ChIP_merged_vs_NE25_input_trimmoPE_bowtie2_PP_hg38_Q2_sorted_BASE_BLR_q0.05_BAMPE_SPMR_MACS301_peak_42796	chr3	81510524	81510525	GBE1	-	81761645	81489702	0	251120	20822	.	1	0	RNU2-28P	+	81509475	81509664	860	1049	860	D	0	0
chr3	127073851	127074611	chr3	127074166	127074366	chr3	127074265	127074266	761	127074266	49.23	37.8664	10.7784	35.1203	SUM44PE_ARID1A_ChIP_merged_vs_NE25_input_trimmoPE_bowtie2_PP_hg38_Q2_sorted_BASE_BLR_q0.05_BAMPE_SPMR_MACS301_peak_43389	chr3	127074265	127074266	PLXNA1	+	126983114	127037389	36876	91151	36876	D	0	0	ENSG00000287784	-	127218473	127165505	91239	144207	91239	D	0	0
chr6	150514926	150515391	chr6	150515018	150515218	chr6	150515117	150515118	466	150515118	49.23	37.8664	10.7784	35.1203	SUM44PE_ARID1A_ChIP_merged_vs_NE25_input_trimmoPE_bowtie2_PP_hg38_Q2_sorted_BASE_BLR_q0.05_BAMPE_SPMR_MACS301_peak_56243	chr6	150515117	150515118	ENSG00000219622	-	150510300	150504810	4817	4817	10307	U	0	0	ENSG00000232891	+	150600833	150605850	85715	85715	90732	U	0	0
chrX	93434650	93435301	chrX	93434811	93435011	chrX	93434910	93434911	652	93434911	49.23	37.8664	10.7784	35.1203	SUM44PE_ARID1A_ChIP_merged_vs_NE25_input_trimmoPE_bowtie2_PP_hg38_Q2_sorted_BASE_BLR_q0.05_BAMPE_SPMR_MACS301_peak_67036	chrX	93434910	93434911	NT5DC1P1	-	93389497	93388074	45413	45413	46836	U	0	0	.	.	.	.	.	.	.	.	.	.
chrX	100728921	100729716	chrX	100729120	100729320	chrX	100729219	100729220	796	100729220	49.23	37.8664	10.7784	35.1203	SUM44PE_ARID1A_ChIP_merged_vs_NE25_input_trimmoPE_bowtie2_PP_hg38_Q2_sorted_BASE_BLR_q0.05_BAMPE_SPMR_MACS301_peak_67082	chrX	100729219	100729220	SYTL4	-	100732123	100671782	0	2903	57437	.	1	0	SRPX2	+	100644198	100675788	53431	85021	53431	D	0	0
chrX	137988388	137989006	chrX	137988578	137988778	chrX	137988677	137988678	619	137988678	49.23	37.8664	10.7784	35.1203	SUM44PE_ARID1A_ChIP_merged_vs_NE25_input_trimmoPE_bowtie2_PP_hg38_Q2_sorted_BASE_BLR_q0.05_BAMPE_SPMR_MACS301_peak_67674	chrX	137988677	137988678	ENSG00000283692	+	137573968	137981763	6914	414709	6914	D	0	0	.	.	.	.	.	.	.	.	.	.
chr11	102006738	102008066	chr11	102006952	102007152	chr11	102007051	102007052	1329	102007052	96.22	67.7259	10.7783	64.6743	SUM44PE_ARID1A_ChIP_merged_vs_NE25_input_trimmoPE_bowtie2_PP_hg38_Q2_sorted_BASE_BLR_q0.05_BAMPE_SPMR_MACS301_peak_12998	chr11	102007051	102007052	CEP126	+	101915009	102001062	5989	92042	5989	D	0	0	CFAP300	+	102047436	102084554	40384	40384	77502	U	0	0
chr4	54511214	54511951	chr4	54511419	54511619	chr4	54511518	54511519	738	54511519	96.22	67.7259	10.7783	64.6743	SUM44PE_ARID1A_ChIP_merged_vs_NE25_input_trimmoPE_bowtie2_PP_hg38_Q2_sorted_BASE_BLR_q0.05_BAMPE_SPMR_MACS301_peak_46031	chr4	54511518	54511519	ENSG00000251264	-	54446723	54440501	64795	64795	71017	U	0	0	LINC02260	-	54607131	54603210	91691	95612	91691	D	0	0
chr2	69082524	69083833	chr2	69082814	69083014	chr2	69082913	69082914	1310	69082914	86.52	61.2113	10.7778	58.2182	SUM44PE_ARID1A_ChIP_merged_vs_NE25_input_trimmoPE_bowtie2_PP_hg38_Q2_sorted_BASE_BLR_q0.05_BAMPE_SPMR_MACS301_peak_32949	chr2	69082913	69082914	ANTXR1	+	69013178	69249327	0	69735	166413	.	1	0	MIR3126	+	69103681	69103755	20767	20767	20841	U	0	0
chr5	154700824	154701723	chr5	154701206	154701406	chr5	154701305	154701306	900	154701306	246.88	163.257	10.7775	159.627	SUM44PE_ARID1A_ChIP_merged_vs_NE25_input_trimmoPE_bowtie2_PP_hg38_Q2_sorted_BASE_BLR_q0.05_BAMPE_SPMR_MACS301_peak_52191	chr5	154701305	154701306	Y_RNA	+	154705625	154705727	4319	4319	4421	U	0	0	MIR1303	+	154685775	154685861	15444	15530	15444	D	0	0
chr10	726955	727771	chr10	727264	727464	chr10	727363	727364	817	727364	101.44	70.8092	10.7765	67.7317	SUM44PE_ARID1A_ChIP_merged_vs_NE25_input_trimmoPE_bowtie2_PP_hg38_Q2_sorted_BASE_BLR_q0.05_BAMPE_SPMR_MACS301_peak_7098	chr10	727363	727364	ENSG00000231601	+	743991	744958	16627	16627	17594	U	0	0	DIP2C	-	689668	274200	37695	37695	453163	U	0	0
chr2	190468681	190469659	chr2	190469206	190469406	chr2	190469305	190469306	979	190469306	101.44	70.8092	10.7765	67.7317	SUM44PE_ARID1A_ChIP_merged_vs_NE25_input_trimmoPE_bowtie2_PP_hg38_Q2_sorted_BASE_BLR_q0.05_BAMPE_SPMR_MACS301_peak_35386	chr2	190469305	190469306	MFSD6	+	190408354	190502314	0	60951	33008	.	1	0	ENSG00000272979	-	190454521	190454091	14784	14784	15214	U	0	0
chr4	152909198	152910226	chr4	152909792	152909992	chr4	152909891	152909892	1029	152909892	106.66	73.8948	10.7748	70.7922	SUM44PE_ARID1A_ChIP_merged_vs_NE25_input_trimmoPE_bowtie2_PP_hg38_Q2_sorted_BASE_BLR_q0.05_BAMPE_SPMR_MACS301_peak_47983	chr4	152909891	152909892	ARFIP1	+	152779936	152912357	0	129955	2465	.	1	0	FAM192BP	+	152927445	152928207	17553	17553	18315	U	0	0
chr9	121372363	121373746	chr9	121372512	121372712	chr9	121372611	121372612	1384	121372612	82.05	58.8693	10.7748	55.8973	SUM44PE_ARID1A_ChIP_merged_vs_NE25_input_trimmoPE_bowtie2_PP_hg38_Q2_sorted_BASE_BLR_q0.05_BAMPE_SPMR_MACS301_peak_65298	chr9	121372611	121372612	ENSG00000227355	+	121370512	121375326	0	2099	2714	.	1	0	STOM	-	121370250	121338986	2361	2361	33625	U	0	0
chr14	70905377	70906011	chr14	70905590	70905790	chr14	70905689	70905690	635	70905690	128.29	88.096	10.7741	84.8871	SUM44PE_ARID1A_ChIP_merged_vs_NE25_input_trimmoPE_bowtie2_PP_hg38_Q2_sorted_BASE_BLR_q0.05_BAMPE_SPMR_MACS301_peak_20177	chr14	70905689	70905690	ENSG00000274818	-	70907111	70906656	966	1421	966	D	0	0	PCNX1	+	70907458	71115382	1768	1768	209692	U	0	0
chr2	39119831	39121453	chr2	39120988	39121188	chr2	39121087	39121088	1623	39121088	128.29	88.096	10.7741	84.8871	SUM44PE_ARID1A_ChIP_merged_vs_NE25_input_trimmoPE_bowtie2_PP_hg38_Q2_sorted_BASE_BLR_q0.05_BAMPE_SPMR_MACS301_peak_32243	chr2	39121087	39121088	SOS1	-	39121051	38981548	36	36	139539	U	0	1	Y_RNA	-	39128927	39128825	7737	7839	7737	D	0	0
chr4	185328534	185329193	chr4	185328695	185328895	chr4	185328794	185328795	660	185328795	128.29	88.096	10.7741	84.8871	SUM44PE_ARID1A_ChIP_merged_vs_NE25_input_trimmoPE_bowtie2_PP_hg38_Q2_sorted_BASE_BLR_q0.05_BAMPE_SPMR_MACS301_peak_48614	chr4	185328794	185328795	SNX25	+	185204236	185363971	0	124558	35176	.	1	0	LRP2BP	-	185395924	185363871	35076	67129	35076	D	0	0
[truncated: 21,265,889 more chars]
